## Supplementary material for "A single DPE core promoter motif contributes to *in vivo* transcriptional regulation and affects cardiac function": SupFile2: msigdb.txt (part 1 of 3)

TermID	Term	Enrichment	logP	Genes in Term	Target Genes in Term	Fraction of Targets in Term	Total Target Genes	Total Genes	Entrez Gene IDs	Gene Symbols
GO_REGULATION_OF_CELL_ADHESION	GO_REGULATION_OF_CELL_ADHESION	1.55784074240581e-06	-13.3722098349922	110	17	0.1	170	4161	43770,35425,45278,32285,47396,38160,43901,41549,43350,32425,39251,48311,31221,44039,44289,43428,33432	Ank,step,csw,IP3K2,Tor,Ptp61F,chb,Octbeta2R,mino,Flo2,Sod1,Pkc53E,Raf,Pak,flw,Pkc98E,dpp
GO_REGULATION_OF_HOMOTYPIC_CELL_CELL_ADHESION	GO_REGULATION_OF_HOMOTYPIC_CELL_CELL_ADHESION	1.85575640313241e-06	-13.1972181805264	47	11	0.0647058823529412	170	4161	32425,43770,39251,45278,48311,32285,47396,44039,38160,41549,43350	Flo2,Ank,Sod1,csw,Pkc53E,IP3K2,Tor,Pak,Ptp61F,Octbeta2R,mino
GO_REGULATION_OF_CELL_CELL_ADHESION	GO_REGULATION_OF_CELL_CELL_ADHESION	2.54055875809039e-06	-12.8831265176265	58	12	0.0705882352941176	170	4161	38160,44039,41549,33432,43350,43770,32425,32285,47396,45278,39251,48311	Ptp61F,Pak,Octbeta2R,dpp,mino,Ank,Flo2,IP3K2,Tor,csw,Sod1,Pkc53E
GO_3_5_CYCLIC_AMP_PHOSPHODIESTERASE_ACTIVITY	GO_3_5_CYCLIC_AMP_PHOSPHODIESTERASE_ACTIVITY	2.69275553389996e-06	-12.8249455266067	4	4	0.0235294117647059	170	4161	37741,34594,31309,41760	Pde8,Pde1c,dnc,Pde6
GO_REGULATION_OF_CELL_ACTIVATION	GO_REGULATION_OF_CELL_ACTIVATION	3.46968871389043e-06	-12.571445675842	70	13	0.0764705882352941	170	4161	47396,32285,48311,5740235,45278,39251,32425,43350,41549,38160,44039,43127,326186	Tor,IP3K2,Pkc53E,RhoGAP1A,csw,Sod1,Flo2,mino,Octbeta2R,Ptp61F,Pak,Tsp96F,scramb1
GO_POSITIVE_REGULATION_OF_MAPK_CASCADE	GO_POSITIVE_REGULATION_OF_MAPK_CASCADE	1.39796791999037e-05	-11.177905768496	79	13	0.0764705882352941	170	4161	37433,37206,48311,45278,39251,41549,32078,44039,31221,43127,33432,40090,43428	CG42672,wbl,Pkc53E,csw,Sod1,Octbeta2R,dsh,Pak,Raf,Tsp96F,dpp,fz2,Pkc98E
GO_NEUROGENESIS	GO_NEUROGENESIS	1.64972927050312e-05	-11.012314269003	328	30	0.176470588235294	170	4161	34881,36390,39251,33649,44861,35359,31059,32797,40608,36722,35799,43275,33432,31221,43105,43841,36810,44039,45278,32799,37433,38451,47396,40398,43770,34835,40090,35454,44126,42327	Su(H),Iswi,Sod1,Elp3,sdt,sky,eIF4E7,Frq1,Cdep,eIF2Bgamma,LRP1,Ser,dpp,Raf,LpR2,unc-13,Khc,Pak,csw,Frq2,CG42672,Awh,Tor,TfAP-2,Ank,CG33090,fz2,Tif-IA,AstA-R1,Dys
IL2_UP.V1_UP	IL2_UP.V1_UP	1.78421006707188e-05	-10.9339496871436	30	8	0.0470588235294118	170	4161	38109,32797,44095,32799,3772109,40090,33432,32780	Glut1,Frq1,fus,Frq2,Meltrin,fz2,dpp,Sh
HALLMARK_IL2_STAT5_SIGNALING	HALLMARK_IL2_STAT5_SIGNALING	2.35149517224168e-05	-10.6578740956242	40	9	0.0529411764705882	170	4161	326186,43127,33432,32510,35766,38109,32797,32799,3772109	scramb1,Tsp96F,dpp,CG8184,Odc1,Glut1,Frq1,Frq2,Meltrin
GO_ENZYME_BINDING	GO_ENZYME_BINDING	2.40804146630147e-05	-10.6341117174471	530	41	0.241176470588235	170	4161	42854,38160,40048,41549,42327,40090,35105,35454,49968,31309,3355072,32799,45278,3354925,32120,34557,3355079,31221,48632,35799,37800,32425,42473,39251,3355139,33649,326186,32078,3355135,47396,33369,31321,44039,43428,44289,35540,32089,44250,31059,32797,48311	Syx1A,Ptp61F,Cat,Octbeta2R,Dys,fz2,Ugt301D1,Tif-IA,Cadps,dnc,CG41099,Frq2,csw,Maf1,PhKgamma,Ca-beta,CG40045,Raf,Act87E,LRP1,kcc,Flo2,KaiR1D,Sod1,CG17883,Elp3,scramb1,dsh,Stlk,Tor,Der-1,Gas8,Pak,Pkc98E,flw,EcR,Sk1,Cpsf160,eIF4E7,Frq1,Pkc53E
GO_REGULATION_OF_MAPK_CASCADE	GO_REGULATION_OF_MAPK_CASCADE	3.09178682623417e-05	-10.3841762802718	123	16	0.0941176470588235	170	4161	45278,37433,32078,38160,41549,37884,40090,42473,39251,48311,37206,31221,43127,44039,43428,33432	csw,CG42672,dsh,Ptp61F,Octbeta2R,CG3376,fz2,KaiR1D,Sod1,Pkc53E,wbl,Raf,Tsp96F,Pak,Pkc98E,dpp
GO_CYCLIC_NUCLEOTIDE_PHOSPHODIESTERASE_ACTIVITY	GO_CYCLIC_NUCLEOTIDE_PHOSPHODIESTERASE_ACTIVITY	3.7853331382924e-05	-10.181791566553	6	4	0.0235294117647059	170	4161	41760,31309,37741,34594	Pde6,dnc,Pde8,Pde1c
GSE27786_NKCELL_VS_NEUTROPHIL_DN	GSE27786_NKCELL_VS_NEUTROPHIL_DN	4.36215538648172e-05	-10.0399591750647	43	9	0.0529411764705882	170	4161	31716,44126,35915,3355150,35540,42473,40398,31184,36390	sws,AstA-R1,CNT1,AGO3,EcR,KaiR1D,TfAP-2,D2hgdh,Iswi
GO_POSITIVE_REGULATION_OF_CELL_ADHESION	GO_POSITIVE_REGULATION_OF_CELL_ADHESION	5.89901243412701e-05	-9.7381405121151	55	10	0.0588235294117647	170	4161	44039,31221,43428,43350,43770,32425,32285,47396,45278,48311	Pak,Raf,Pkc98E,mino,Ank,Flo2,IP3K2,Tor,csw,Pkc53E
GO_POSITIVE_REGULATION_OF_MULTICELLULAR_ORGANISMAL_PROCESS	GO_POSITIVE_REGULATION_OF_MULTICELLULAR_ORGANISMAL_PROCESS	6.8180187207417e-05	-9.59335654547628	236	23	0.135294117647059	170	4161	37433,47396,40398,32285,43350,40090,31309,35454,33961,42327,41549,43901,48311,34881,35486,39251,43428,35540,33432,43275,31221,43105,43841	CG42672,Tor,TfAP-2,IP3K2,mino,fz2,dnc,Tif-IA,Nha1,Dys,Octbeta2R,chb,Pkc53E,Su(H),sxc,Sod1,Pkc98E,EcR,dpp,Ser,Raf,LpR2,unc-13
GO_POSITIVE_REGULATION_OF_KINASE_ACTIVITY	GO_POSITIVE_REGULATION_OF_KINASE_ACTIVITY	7.51342990903809e-05	-9.49623339120008	105	14	0.0823529411764706	170	4161	3355135,39251,45278,37206,4379919,37433,43105,43127,31221,44039,32078,41549,40090,33432	Stlk,Sod1,csw,wbl,CG17698,CG42672,LpR2,Tsp96F,Raf,Pak,dsh,Octbeta2R,fz2,dpp
GO_SINGLE_ORGANISM_BEHAVIOR	GO_SINGLE_ORGANISM_BEHAVIOR	8.35225323325128e-05	-9.3903941142164	106	14	0.0823529411764706	170	4161	43428,44126,31221,31107,43105,41549,39981,34557,38451,47396,42473,31059,40987,33962	Pkc98E,AstA-R1,Raf,Nmdar2,LpR2,Octbeta2R,Cln3,Ca-beta,Awh,Tor,KaiR1D,eIF4E7,CG7483,Nlg2
GO_CELL_DEVELOPMENT	GO_CELL_DEVELOPMENT	8.68965735987885e-05	-9.35079195571322	289	26	0.152941176470588	170	4161	43770,45278,37433,40398,47396,34557,38451,44126,42327,40090,34835,31309,39919,35359,40608,34881,39251,3355139,44861,43105,36810,44039,36722,3355150,43275,33432	Ank,csw,CG42672,TfAP-2,Tor,Ca-beta,Awh,AstA-R1,Dys,fz2,CG33090,dnc,Rbp6,sky,Cdep,Su(H),Sod1,CG17883,sdt,LpR2,Khc,Pak,eIF2Bgamma,AGO3,Ser,dpp
GO_POSITIVE_REGULATION_OF_TRANSPORT	GO_POSITIVE_REGULATION_OF_TRANSPORT	8.70023888097857e-05	-9.3495749821029	208	21	0.123529411764706	170	4161	32799,45278,43770,3355072,40090,42327,41549,43901,44126,42854,2768688,3355139,5740235,32797,35799,32510,35540,43428,36810,59223,43841	Frq2,csw,Ank,CG41099,fz2,Dys,Octbeta2R,chb,AstA-R1,Syx1A,CCAP-R,CG17883,RhoGAP1A,Frq1,LRP1,CG8184,EcR,Pkc98E,Khc,MCU,unc-13
GO_REGULATION_OF_MAP_KINASE_ACTIVITY	GO_REGULATION_OF_MAP_KINASE_ACTIVITY	8.87275658729569e-05	-9.32993994045898	69	11	0.0647058823529412	170	4161	40090,33432,31221,43127,44039,32078,37884,45278,39251,37206,37433	fz2,dpp,Raf,Tsp96F,Pak,dsh,CG3376,csw,Sod1,wbl,CG42672
GO_EAR_DEVELOPMENT	GO_EAR_DEVELOPMENT	9.15338782897519e-05	-9.29880139967729	47	9	0.0529411764705882	170	4161	43275,33432,32078,34881,5740235,39251,45278,3355144,40398	Ser,dpp,dsh,Su(H),RhoGAP1A,Sod1,csw,RpL38,TfAP-2
GO_REGULATION_OF_LEUKOCYTE_DIFFERENTIATION	GO_REGULATION_OF_LEUKOCYTE_DIFFERENTIATION	9.60636301297278e-05	-9.25049977220919	28	7	0.0411764705882353	170	4161	33961,38160,39251,35486,48311,47396,32285	Nha1,Ptp61F,Sod1,sxc,Pkc53E,Tor,IP3K2
GO_REGULATION_OF_SECRETION	GO_REGULATION_OF_SECRETION	9.79908950818758e-05	-9.23063599093765	135	16	0.0941176470588235	170	4161	37741,32797,48311,5740235,37206,43841,31221,59223,43428,35540,38407,45278,32799,42854,43901,43350	Pde8,Frq1,Pkc53E,RhoGAP1A,wbl,unc-13,Raf,MCU,Pkc98E,EcR,ZnT63C,csw,Frq2,Syx1A,chb,mino
GO_POSITIVE_REGULATION_OF_MAP_KINASE_ACTIVITY	GO_POSITIVE_REGULATION_OF_MAP_KINASE_ACTIVITY	0.000136829916306851	-8.89677189023063	39	8	0.0470588235294118	170	4161	32078,44039,43127,33432,40090,37206,45278,39251	dsh,Pak,Tsp96F,dpp,fz2,wbl,csw,Sod1
GO_REGULATION_OF_CELLULAR_LOCALIZATION	GO_REGULATION_OF_CELLULAR_LOCALIZATION	0.000151940079144033	-8.79202433099929	316	27	0.158823529411765	170	4161	3355139,5740235,48311,37206,35486,32797,37741,32510,43428,35540,36810,59223,31221,43841,47396,45278,32799,43770,38407,31309,43350,40090,42327,43901,32078,42854,2768688	CG17883,RhoGAP1A,Pkc53E,wbl,sxc,Frq1,Pde8,CG8184,Pkc98E,EcR,Khc,MCU,Raf,unc-13,Tor,csw,Frq2,Ank,ZnT63C,dnc,mino,fz2,Dys,chb,dsh,Syx1A,CCAP-R
GO_REGULATION_OF_MYELOID_LEUKOCYTE_DIFFERENTIATION	GO_REGULATION_OF_MYELOID_LEUKOCYTE_DIFFERENTIATION	0.000159187121502272	-8.7454301829124	14	5	0.0294117647058824	170	4161	38160,33961,47396,48311,35486	Ptp61F,Nha1,Tor,Pkc53E,sxc
GO_SYNAPTIC_TRANSMISSION_GLUTAMATERGIC	GO_SYNAPTIC_TRANSMISSION_GLUTAMATERGIC	0.00016557503651483	-8.70608607305978	8	4	0.0235294117647059	170	4161	34557,43841,42473,41549	Ca-beta,unc-13,KaiR1D,Octbeta2R
GO_TRANSMISSION_OF_NERVE_IMPULSE	GO_TRANSMISSION_OF_NERVE_IMPULSE	0.00016557503651483	-8.70608607305978	8	4	0.0235294117647059	170	4161	43770,42473,34557,39251	Ank,KaiR1D,Ca-beta,Sod1
GO_ACTIVATION_OF_PROTEIN_KINASE_ACTIVITY	GO_ACTIVATION_OF_PROTEIN_KINASE_ACTIVITY	0.000169203444995353	-8.68440875050679	62	10	0.0588235294117647	170	4161	41549,43127,31221,33432,3355135,37433,37206,4379919,39251,45278	Octbeta2R,Tsp96F,Raf,dpp,Stlk,CG42672,wbl,CG17698,Sod1,csw
GO_POSITIVE_REGULATION_OF_CELL_CELL_ADHESION	GO_POSITIVE_REGULATION_OF_CELL_CELL_ADHESION	0.00019229214106348	-8.55649477430929	31	7	0.0411764705882353	170	4161	32285,47396,43350,45278,43770,44039,32425	IP3K2,Tor,mino,csw,Ank,Pak,Flo2
GO_REGULATION_OF_METAL_ION_TRANSPORT	GO_REGULATION_OF_METAL_ION_TRANSPORT	0.000194130136863167	-8.54698181521942	63	10	0.0588235294117647	170	4161	38407,43770,34557,42327,36810,41549,2768688,44126,31309,43428	ZnT63C,Ank,Ca-beta,Dys,Khc,Octbeta2R,CCAP-R,AstA-R1,dnc,Pkc98E
GO_RESPONSE_TO_ENDOGENOUS_STIMULUS	GO_RESPONSE_TO_ENDOGENOUS_STIMULUS	0.00019607935966535	-8.53699108443034	356	29	0.170588235294118	170	4161	45278,47396,43358,37433,42993,31817,43350,35105,37139,31309,41290,38160,37884,41549,40048,35486,39251,44095,40987,43428,36722,35540,43275,33432,43105,43127,31221,33386,44039	csw,Tor,CG4849,CG42672,Hr96,Uros1,mino,Ugt301D1,CG5493,dnc,TfIIFbeta,Ptp61F,CG3376,Octbeta2R,Cat,sxc,Sod1,fus,CG7483,Pkc98E,eIF2Bgamma,EcR,Ser,dpp,LpR2,Tsp96F,Raf,GlyP,Pak
GO_REGULATION_OF_TRANSPORT	GO_REGULATION_OF_TRANSPORT	0.000214482635970122	-8.44728177406117	412	32	0.188235294117647	170	4161	32799,45278,34557,3355072,38407,40090,31309,42854,44126,41549,42327,43901,3355139,35799,32510,31221,43841,36810,59223,47396,43770,43350,32780,2768688,37206,48311,5740235,35486,32797,37741,43428,35540	Frq2,csw,Ca-beta,CG41099,ZnT63C,fz2,dnc,Syx1A,AstA-R1,Octbeta2R,Dys,chb,CG17883,LRP1,CG8184,Raf,unc-13,Khc,MCU,Tor,Ank,mino,Sh,CCAP-R,wbl,Pkc53E,RhoGAP1A,sxc,Frq1,Pde8,Pkc98E,EcR
GO_REGULATION_OF_CARBOHYDRATE_BIOSYNTHETIC_PROCESS	GO_REGULATION_OF_CARBOHYDRATE_BIOSYNTHETIC_PROCESS	0.000230937837953549	-8.37336198342451	15	5	0.0294117647058824	170	4161	43415,38160,47396,35486,44289	Doa,Ptp61F,Tor,sxc,flw
GO_REGULATION_OF_ACTIN_FILAMENT_BUNDLE_ASSEMBLY	GO_REGULATION_OF_ACTIN_FILAMENT_BUNDLE_ASSEMBLY	0.000230937837953549	-8.37336198342451	15	5	0.0294117647058824	170	4161	47396,39004,31221,44039,43901	Tor,Fhos,Raf,Pak,chb
GSE28726_NAIVE_CD4_TCELL_VS_NAIVE_NKTCELL_DN	GSE28726_NAIVE_CD4_TCELL_VS_NAIVE_NKTCELL_DN	0.000237764192590635	-8.34423116288142	32	7	0.0411764705882353	170	4161	32425,38109,41549,35425,3771738,49968,32120	Flo2,Glut1,Octbeta2R,step,Argl,Cadps,PhKgamma
GO_REGULATION_OF_INTRACELLULAR_SIGNAL_TRANSDUCTION	GO_REGULATION_OF_INTRACELLULAR_SIGNAL_TRANSDUCTION	0.00024775899351841	-8.30305408463237	343	28	0.164705882352941	170	4161	37884,40048,41549,42327,32078,38160,31309,35454,40090,31953,37433,32285,47396,45278,35425,44039,43127,31221,33432,36881,43428,40608,42473,37206,48311,5740235,39251,35486	CG3376,Cat,Octbeta2R,Dys,dsh,Ptp61F,dnc,Tif-IA,fz2,CG34408,CG42672,IP3K2,Tor,csw,step,Pak,Tsp96F,Raf,dpp,CG5522,Pkc98E,Cdep,KaiR1D,wbl,Pkc53E,RhoGAP1A,Sod1,sxc
GO_CYCLIC_NUCLEOTIDE_CATABOLIC_PROCESS	GO_CYCLIC_NUCLEOTIDE_CATABOLIC_PROCESS	0.000260100835431598	-8.25444117355174	4	3	0.0176470588235294	170	4161	37741,31309,41760	Pde8,dnc,Pde6
GO_REGULATION_OF_SENSORY_PERCEPTION	GO_REGULATION_OF_SENSORY_PERCEPTION	0.000260100835431598	-8.25444117355174	4	3	0.0176470588235294	170	4161	47396,31107,41549	Tor,Nmdar2,Octbeta2R
GO_POSITIVE_REGULATION_OF_IMMUNE_SYSTEM_PROCESS	GO_POSITIVE_REGULATION_OF_IMMUNE_SYSTEM_PROCESS	0.000262362930898601	-8.24578178031511	177	18	0.105882352941176	170	4161	34557,47396,32285,45278,32274,31309,40090,43350,326186,33961,35486,48311,32425,43275,48632,43428,44039,43127	Ca-beta,Tor,IP3K2,csw,REG,dnc,fz2,mino,scramb1,Nha1,sxc,Pkc53E,Flo2,Ser,Act87E,Pkc98E,Pak,Tsp96F
GO_POSITIVE_REGULATION_OF_DEVELOPMENTAL_PROCESS	GO_POSITIVE_REGULATION_OF_DEVELOPMENTAL_PROCESS	0.000281591071954092	-8.17505463889147	178	18	0.105882352941176	170	4161	33432,43275,43841,43105,31221,35486,48311,34881,35454,43350,43901,42327,41549,33961,47396,40398,32285,37433	dpp,Ser,unc-13,LpR2,Raf,sxc,Pkc53E,Su(H),Tif-IA,mino,chb,Dys,Octbeta2R,Nha1,Tor,TfAP-2,IP3K2,CG42672
GO_BEHAVIOR	GO_BEHAVIOR	0.000284723774148008	-8.16399106120251	133	15	0.0882352941176471	170	4161	41549,43105,31107,44126,31221,43428,40987,33962,31059,42473,47396,38451,34557,39251,39981	Octbeta2R,LpR2,Nmdar2,AstA-R1,Raf,Pkc98E,CG7483,Nlg2,eIF4E7,KaiR1D,Tor,Awh,Ca-beta,Sod1,Cln3
MODULE_208	MODULE_208	0.00028855942452744	-8.1506095156618	9	4	0.0235294117647059	170	4161	3772109,32780,326186,59223	Meltrin,Sh,scramb1,MCU
GO_REGULATION_OF_GLUCOSE_METABOLIC_PROCESS	GO_REGULATION_OF_GLUCOSE_METABOLIC_PROCESS	0.00031016560499757	-8.07840419345469	24	6	0.0352941176470588	170	4161	35486,44289,47396,32120,43415,38160	sxc,flw,Tor,PhKgamma,Doa,Ptp61F
GO_REGULATION_OF_KINASE_ACTIVITY	GO_REGULATION_OF_KINASE_ACTIVITY	0.000323768699254462	-8.03548118830353	180	18	0.105882352941176	170	4161	45278,4379919,47396,37433,3355135,40090,32078,38160,37884,41549,39251,37206,33649,33432,43105,43127,31221,44039	csw,CG17698,Tor,CG42672,Stlk,fz2,dsh,Ptp61F,CG3376,Octbeta2R,Sod1,wbl,Elp3,dpp,LpR2,Tsp96F,Raf,Pak
GO_REGULATION_OF_CARBOHYDRATE_METABOLIC_PROCESS	GO_REGULATION_OF_CARBOHYDRATE_METABOLIC_PROCESS	0.000330968353863215	-8.01348779482192	44	8	0.0470588235294118	170	4161	38160,43428,44289,35105,43415,35486,32120,47396	Ptp61F,Pkc98E,flw,Ugt301D1,Doa,sxc,PhKgamma,Tor
GO_REGULATION_OF_CELL_DIFFERENTIATION	GO_REGULATION_OF_CELL_DIFFERENTIATION	0.000332874479055644	-8.00774507881632	279	24	0.141176470588235	170	4161	35454,42327,43901,38160,33961,37433,32285,47396,40398,32799,35799,33432,43275,35540,31221,43841,43105,48311,34881,39251,35486,32797,32425,31059	Tif-IA,Dys,chb,Ptp61F,Nha1,CG42672,IP3K2,Tor,TfAP-2,Frq2,LRP1,dpp,Ser,EcR,Raf,unc-13,LpR2,Pkc53E,Su(H),Sod1,sxc,Frq1,Flo2,eIF4E7
GO_HOMEOSTATIC_PROCESS	GO_HOMEOSTATIC_PROCESS	0.000364839218780847	-7.91605379791969	351	28	0.164705882352941	170	4161	32285,34557,33276,33369,45278,39981,38407,43770,35454,42860,43350,3354941,38160,41549,42327,44126,3355139,42583,35486,39251,41885,37800,42473,48632,43428,35540,59223,33386	IP3K2,Ca-beta,CG4341,Der-1,csw,Cln3,ZnT63C,Ank,Tif-IA,Root,mino,CG40178,Ptp61F,Octbeta2R,Dys,AstA-R1,CG17883,Qsox2,sxc,Sod1,Act88F,kcc,KaiR1D,Act87E,Pkc98E,EcR,MCU,GlyP
GO_DIVALENT_INORGANIC_CATION_HOMEOSTASIS	GO_DIVALENT_INORGANIC_CATION_HOMEOSTASIS	0.000370006204002043	-7.90199078489349	68	10	0.0588235294117647	170	4161	39981,33276,34557,42473,43770,38407,43428,44126,33386,59223	Cln3,CG4341,Ca-beta,KaiR1D,Ank,ZnT63C,Pkc98E,AstA-R1,GlyP,MCU
GO_POSITIVE_REGULATION_OF_PROTEIN_SERINE_THREONINE_KINASE_ACTIVITY	GO_POSITIVE_REGULATION_OF_PROTEIN_SERINE_THREONINE_KINASE_ACTIVITY	0.000370659833352998	-7.90022580719053	56	9	0.0529411764705882	170	4161	37206,45278,39251,3355135,33432,40090,44039,32078,43127	wbl,csw,Sod1,Stlk,dpp,fz2,Pak,dsh,Tsp96F
REACTOME_G_ALPHA_S_SIGNALLING_EVENTS	REACTOME_G_ALPHA_S_SIGNALLING_EVENTS	0.000394446627194079	-7.83802671911488	25	6	0.0352941176470588	170	4161	31309,41760,41549,37741,2768688,34594	dnc,Pde6,Octbeta2R,Pde8,CCAP-R,Pde1c
GO_REGULATION_OF_PHOSPHORUS_METABOLIC_PROCESS	GO_REGULATION_OF_PHOSPHORUS_METABOLIC_PROCESS	0.00039904284844138	-7.82644175726286	335	27	0.158823529411765	170	4161	40090,31309,44126,43838,38160,32078,42327,37884,41549,45278,4379919,32285,47396,37433,3355135,43428,33432,43105,43127,31221,44039,35486,39251,37206,48311,33649,42473	fz2,dnc,AstA-R1,mGluR,Ptp61F,dsh,Dys,CG3376,Octbeta2R,csw,CG17698,IP3K2,Tor,CG42672,Stlk,Pkc98E,dpp,LpR2,Tsp96F,Raf,Pak,sxc,Sod1,wbl,Pkc53E,Elp3,KaiR1D
GO_POSITIVE_REGULATION_OF_PHOSPHORUS_METABOLIC_PROCESS	GO_POSITIVE_REGULATION_OF_PHOSPHORUS_METABOLIC_PROCESS	0.00042575305989981	-7.76165105136613	200	19	0.111764705882353	170	4161	43105,43127,31221,44039,43428,33432,39251,35486,37206,48311,32078,37884,41549,40090,3355135,45278,4379919,47396,37433	LpR2,Tsp96F,Raf,Pak,Pkc98E,dpp,Sod1,sxc,wbl,Pkc53E,dsh,CG3376,Octbeta2R,fz2,Stlk,csw,CG17698,Tor,CG42672
GO_POSITIVE_REGULATION_OF_CELL_ACTIVATION	GO_POSITIVE_REGULATION_OF_CELL_ACTIVATION	0.000428232421391387	-7.7558444691416	35	7	0.0411764705882353	170	4161	45278,43350,32285,47396,32425,43127,44039	csw,mino,IP3K2,Tor,Flo2,Tsp96F,Pak
GO_REGULATION_OF_MULTICELLULAR_ORGANISM_GROWTH	GO_REGULATION_OF_MULTICELLULAR_ORGANISM_GROWTH	0.000445163531605487	-7.71706885655085	17	5	0.0294117647058824	170	4161	43315,41549,39251,45278,43350	dsd,Octbeta2R,Sod1,csw,mino
GO_REGULATION_OF_MEMBRANE_POTENTIAL	GO_REGULATION_OF_MEMBRANE_POTENTIAL	0.000470362332250846	-7.66200724058346	70	10	0.0588235294117647	170	4161	42473,43770,40987,39981,39251,34557,42854,41549,36810,42327	KaiR1D,Ank,CG7483,Cln3,Sod1,Ca-beta,Syx1A,Octbeta2R,Khc,Dys
GO_POSITIVE_REGULATION_OF_MOLECULAR_FUNCTION	GO_POSITIVE_REGULATION_OF_MOLECULAR_FUNCTION	0.000475223335270543	-7.65172568491245	468	34	0.2	170	4161	44126,31107,41549,40048,42327,40090,45278,37433,31221,43105,36722,40608,39251,3355139,326186,32078,32274,43770,31953,3355135,4379919,35425,33369,43127,44039,35540,43428,33432,36881,35359,5740235,37206,48311,35486	AstA-R1,Nmdar2,Octbeta2R,Cat,Dys,fz2,csw,CG42672,Raf,LpR2,eIF2Bgamma,Cdep,Sod1,CG17883,scramb1,dsh,REG,Ank,CG34408,Stlk,CG17698,step,Der-1,Tsp96F,Pak,EcR,Pkc98E,dpp,CG5522,sky,RhoGAP1A,wbl,Pkc53E,sxc
GO_POSITIVE_REGULATION_OF_INTRACELLULAR_SIGNAL_TRANSDUCTION	GO_POSITIVE_REGULATION_OF_INTRACELLULAR_SIGNAL_TRANSDUCTION	0.000511601514507684	-7.57796452792839	171	17	0.1	170	4161	40090,40048,41549,38160,32078,37433,32285,47396,45278,33432,43428,44039,31221,43127,48311,37206,39251	fz2,Cat,Octbeta2R,Ptp61F,dsh,CG42672,IP3K2,Tor,csw,dpp,Pkc98E,Pak,Raf,Tsp96F,Pkc53E,wbl,Sod1
GO_REGULATION_OF_NEURON_DIFFERENTIATION	GO_REGULATION_OF_NEURON_DIFFERENTIATION	0.000553075909261292	-7.50001529775874	112	13	0.0764705882352941	170	4161	31059,32797,32799,47396,37433,43105,43841,31221,42327,35454,33432,43275,35799	eIF4E7,Frq1,Frq2,Tor,CG42672,LpR2,unc-13,Raf,Dys,Tif-IA,dpp,Ser,LRP1
CTTTGT_LEF1_Q2	CTTTGT_LEF1_Q2	0.000556824481116374	-7.49326048238838	453	33	0.194117647058824	170	4161	40398,35766,43770,39399,32274,37139,39919,36848,44861,35486,34881,34592,42954,41816,31826,44289,44039,37794,39218,31309,43901,43838,42327,41549,31107,3772109,36390,33964,42473,35799,48632,36988,31221	TfAP-2,Odc1,Ank,app,REG,CG5493,Rbp6,Syn2,sdt,sxc,Su(H),crol,polybromo,CG6966,rdgA,flw,Pak,CG5339,CG6418,dnc,chb,mGluR,Dys,Octbeta2R,Nmdar2,Meltrin,Iswi,Rat1,KaiR1D,LRP1,Act87E,CG14480,Raf
GO_REGULATION_OF_MULTICELLULAR_ORGANISMAL_DEVELOPMENT	GO_REGULATION_OF_MULTICELLULAR_ORGANISMAL_DEVELOPMENT	0.000580574411434051	-7.45149257996975	325	26	0.152941176470588	170	4161	47396,40398,32285,37433,32799,32274,35454,40090,43901,38160,32078,42327,41549,33961,35486,39251,34881,48311,32797,31059,33432,43275,35799,43105,43841,31221	Tor,TfAP-2,IP3K2,CG42672,Frq2,REG,Tif-IA,fz2,chb,Ptp61F,dsh,Dys,Octbeta2R,Nha1,sxc,Sod1,Su(H),Pkc53E,Frq1,eIF4E7,dpp,Ser,LRP1,LpR2,unc-13,Raf
GO_NEUROLOGICAL_SYSTEM_PROCESS	GO_NEUROLOGICAL_SYSTEM_PROCESS	0.00058598226667045	-7.44222103049968	173	17	0.1	170	4161	31107,44126,41549,39981,47396,38451,34557,3355144,40398,43770,43105,31221,39251,5740235,42473,33962,40987	Nmdar2,AstA-R1,Octbeta2R,Cln3,Tor,Awh,Ca-beta,RpL38,TfAP-2,Ank,LpR2,Raf,Sod1,RhoGAP1A,KaiR1D,Nlg2,CG7483
GO_POSITIVE_REGULATION_OF_LIPID_METABOLIC_PROCESS	GO_POSITIVE_REGULATION_OF_LIPID_METABOLIC_PROCESS	0.0006118978048785	-7.39894527488822	37	7	0.0411764705882353	170	4161	47396,43428,35540,43772,43350,41549,43127	Tor,Pkc98E,EcR,ABCD,mino,Octbeta2R,Tsp96F
GO_RESPONSE_TO_MOLECULE_OF_BACTERIAL_ORIGIN	GO_RESPONSE_TO_MOLECULE_OF_BACTERIAL_ORIGIN	0.000612869720681853	-7.39735817205102	48	8	0.0470588235294118	170	4161	5740235,35486,40398,43428,40090,31309,35105,43105	RhoGAP1A,sxc,TfAP-2,Pkc98E,fz2,dnc,Ugt301D1,LpR2
GO_NEGATIVE_REGULATION_OF_STEROID_METABOLIC_PROCESS	GO_NEGATIVE_REGULATION_OF_STEROID_METABOLIC_PROCESS	0.000630701595167686	-7.36867771509589	5	3	0.0176470588235294	170	4161	39251,35105,33432	Sod1,Ugt301D1,dpp
GO_AORTA_MORPHOGENESIS	GO_AORTA_MORPHOGENESIS	0.000630701595167686	-7.36867771509589	5	3	0.0176470588235294	170	4161	35799,43275,34881	LRP1,Ser,Su(H)
REACTOME_GPCR_DOWNSTREAM_SIGNALING	REACTOME_GPCR_DOWNSTREAM_SIGNALING	0.00066256584135918	-7.31939062185841	73	10	0.0588235294117647	170	4161	43428,31309,41760,44126,34594,2768688,41549,48311,5740235,37741	Pkc98E,dnc,Pde6,AstA-R1,Pde1c,CCAP-R,Octbeta2R,Pkc53E,RhoGAP1A,Pde8
GO_REGULATION_OF_CATION_TRANSMEMBRANE_TRANSPORT	GO_REGULATION_OF_CATION_TRANSMEMBRANE_TRANSPORT	0.00070735939080035	-7.25397168911671	49	8	0.0470588235294118	170	4161	38407,43770,34557,42327,2768688,44126,31309,43428	ZnT63C,Ank,Ca-beta,Dys,CCAP-R,AstA-R1,dnc,Pkc98E
GO_CAMP_METABOLIC_PROCESS	GO_CAMP_METABOLIC_PROCESS	0.000708544407521305	-7.2522978225743	11	4	0.0235294117647059	170	4161	34557,41760,31309,37741	Ca-beta,Pde6,dnc,Pde8
MODULE_171	MODULE_171	0.000708544407521305	-7.2522978225743	11	4	0.0235294117647059	170	4161	32780,3772109,59223,326186	Sh,Meltrin,MCU,scramb1
GO_REGULATION_OF_LIPID_CATABOLIC_PROCESS	GO_REGULATION_OF_LIPID_CATABOLIC_PROCESS	0.000708544407521305	-7.2522978225743	11	4	0.0235294117647059	170	4161	47396,43772,43428,41549	Tor,ABCD,Pkc98E,Octbeta2R
TAATAAT_MIR126	TAATAAT_MIR126	0.000711704850387115	-7.24784726846924	61	9	0.0529411764705882	170	4161	32078,43901,35799,43275,43428,34648,43315,35486,45278	dsh,chb,LRP1,Ser,Pkc98E,bru1,dsd,sxc,csw
GOBERT_OLIGODENDROCYTE_DIFFERENTIATION_DN	GOBERT_OLIGODENDROCYTE_DIFFERENTIATION_DN	0.000718765423151174	-7.23797550778565	242	21	0.123529411764706	170	4161	35486,48311,38109,36881,48632,35685,44039,45398,43127,37433,35425,37118,38407,3355135,31620,43315,43770,39399,39919,31309,42843	sxc,Pkc53E,Glut1,CG5522,Act87E,PIG-G,Pak,Aldh-III,Tsp96F,CG42672,step,PIG-O,ZnT63C,Stlk,pod1,dsd,Ank,app,Rbp6,dnc,KrT95D
GCM_PTK2	GCM_PTK2	0.00081325430725954	-7.11446669627127	50	8	0.0470588235294118	170	4161	31866,34835,32797,32057,37451,43315,37433,32799	CG12121,CG33090,Frq1,Dlic,MESK2,dsd,CG42672,Frq2
GSE39916_B_CELL_SPLEEN_VS_PLASMA_CELL_BONE_MARROW_UP	GSE39916_B_CELL_SPLEEN_VS_PLASMA_CELL_BONE_MARROW_UP	0.000853216854977668	-7.06649681654853	39	7	0.0411764705882353	170	4161	43005,38346,44861,39399,43127,44039,38160	Stt3B,Pgant6,sdt,app,Tsp96F,Pak,Ptp61F
GSE19888_ADENOSINE_A3R_ACT_VS_TCELL_MEMBRANES_ACT_AND_A3R_INH_PRETREAT_IN_MAST_CELL_DN	GSE19888_ADENOSINE_A3R_ACT_VS_TCELL_MEMBRANES_ACT_AND_A3R_INH_PRETREAT_IN_MAST_CELL_DN	0.000853216854977668	-7.06649681654853	39	7	0.0411764705882353	170	4161	4379919,32799,31826,40398,32510,32797,32764	CG17698,Frq2,rdgA,TfAP-2,CG8184,Frq1,Ucp4A
GO_POSITIVE_REGULATION_OF_CELL_DIFFERENTIATION	GO_POSITIVE_REGULATION_OF_CELL_DIFFERENTIATION	0.000920015500822005	-6.99112003934356	133	14	0.0823529411764706	170	4161	37433,32285,47396,48311,34881,35486,42327,31221,33961,43105,43841,35454,33432,43275	CG42672,IP3K2,Tor,Pkc53E,Su(H),sxc,Dys,Raf,Nha1,LpR2,unc-13,Tif-IA,dpp,Ser
GSE20366_TREG_VS_NAIVE_CD4_TCELL_DEC205_CONVERSION_UP	GSE20366_TREG_VS_NAIVE_CD4_TCELL_DEC205_CONVERSION_UP	0.000931535669540188	-6.97867607607371	51	8	0.0470588235294118	170	4161	4379919,3772109,35425,38109,37166,39919,3354941,43127	CG17698,Meltrin,step,Glut1,CG15093,Rbp6,CG40178,Tsp96F
GO_RESPONSE_TO_NITROGEN_COMPOUND	GO_RESPONSE_TO_NITROGEN_COMPOUND	0.000988608858702688	-6.91921179627511	214	19	0.111764705882353	170	4161	43350,37139,31309,38160,37884,41549,40048,43358,47396,31817,43428,36722,43275,43105,31221,44039,33386,35486,39251	mino,CG5493,dnc,Ptp61F,CG3376,Octbeta2R,Cat,CG4849,Tor,Uros1,Pkc98E,eIF2Bgamma,Ser,LpR2,Raf,Pak,GlyP,sxc,Sod1
GO_REGULATION_OF_CELL_PROJECTION_ORGANIZATION	GO_REGULATION_OF_CELL_PROJECTION_ORGANIZATION	0.000990210982710458	-6.91759252369222	119	13	0.0764705882352941	170	4161	35359,32797,32799,37433,3355139,47396,31221,43105,43841,42327,35799,35414,35454	sky,Frq1,Frq2,CG42672,CG17883,Tor,Raf,LpR2,unc-13,Dys,LRP1,nompB,Tif-IA
GO_REGULATION_OF_PEPTIDYL_SERINE_PHOSPHORYLATION	GO_REGULATION_OF_PEPTIDYL_SERINE_PHOSPHORYLATION	0.00100937686556673	-6.89842210331548	20	5	0.0294117647058824	170	4161	31309,35486,42327,44039,31221	dnc,sxc,Dys,Pak,Raf
GO_REGULATION_OF_CATION_CHANNEL_ACTIVITY	GO_REGULATION_OF_CATION_CHANNEL_ACTIVITY	0.00100937686556673	-6.89842210331548	20	5	0.0294117647058824	170	4161	42327,43770,44126,34557,31309	Dys,Ank,AstA-R1,Ca-beta,dnc
GO_ACTION_POTENTIAL	GO_ACTION_POTENTIAL	0.00100937686556673	-6.89842210331548	20	5	0.0294117647058824	170	4161	39981,34557,42473,43770,42327	Cln3,Ca-beta,KaiR1D,Ank,Dys
GO_REGULATION_OF_CALCIUM_ION_IMPORT	GO_REGULATION_OF_CALCIUM_ION_IMPORT	0.00100937686556673	-6.89842210331548	20	5	0.0294117647058824	170	4161	2768688,38407,42327,43428,31309	CCAP-R,ZnT63C,Dys,Pkc98E,dnc
GO_MODULATION_OF_SYNAPTIC_TRANSMISSION	GO_MODULATION_OF_SYNAPTIC_TRANSMISSION	0.00101567941022067	-6.89219752074081	77	10	0.0588235294117647	170	4161	42473,38407,33962,40987,43428,43841,31221,42854,43838,36810	KaiR1D,ZnT63C,Nlg2,CG7483,Pkc98E,unc-13,Raf,Syx1A,mGluR,Khc
GO_MEMBRANE_REGION	GO_MEMBRANE_REGION	0.00102531174655	-6.88275856965826	266	22	0.129411764705882	170	4161	43770,39981,32799,2768881,326186,31107,42327,41549,43838,36848,31309,32780,42473,32425,33962,32797,43127,43105,43841,44039,35799,43275	Ank,Cln3,Frq2,CG9132,scramb1,Nmdar2,Dys,Octbeta2R,mGluR,Syn2,dnc,Sh,KaiR1D,Flo2,Nlg2,Frq1,Tsp96F,LpR2,unc-13,Pak,LRP1,Ser
GO_POSITIVE_REGULATION_OF_LEUKOCYTE_DIFFERENTIATION	GO_POSITIVE_REGULATION_OF_LEUKOCYTE_DIFFERENTIATION	0.00102915116845425	-6.87902092480136	12	4	0.0235294117647059	170	4161	35486,48311,32285,33961	sxc,Pkc53E,IP3K2,Nha1
GO_POSITIVE_REGULATION_OF_ACTIN_FILAMENT_BUNDLE_ASSEMBLY	GO_POSITIVE_REGULATION_OF_ACTIN_FILAMENT_BUNDLE_ASSEMBLY	0.00102915116845425	-6.87902092480136	12	4	0.0235294117647059	170	4161	39004,47396,31221,44039	Fhos,Tor,Raf,Pak
REACTOME_SIGNALING_BY_GPCR	REACTOME_SIGNALING_BY_GPCR	0.00103936357884162	-6.86914669656417	105	12	0.0705882352941176	170	4161	37741,48311,5740235,44126,34594,2768688,41549,43838,40090,43428,31309,41760	Pde8,Pkc53E,RhoGAP1A,AstA-R1,Pde1c,CCAP-R,Octbeta2R,mGluR,fz2,Pkc98E,dnc,Pde6
GO_SENSORY_ORGAN_MORPHOGENESIS	GO_SENSORY_ORGAN_MORPHOGENESIS	0.00106323062494014	-6.84644324648409	52	8	0.0470588235294118	170	4161	32078,40090,43275,5740235,39251,3355144,3355139,40398	dsh,fz2,Ser,RhoGAP1A,Sod1,RpL38,CG17883,TfAP-2
GO_POSTSYNAPTIC_MEMBRANE	GO_POSTSYNAPTIC_MEMBRANE	0.00106323062494014	-6.84644324648409	52	8	0.0470588235294118	170	4161	43838,42327,31107,33962,32797,43770,42473,32799	mGluR,Dys,Nmdar2,Nlg2,Frq1,Ank,KaiR1D,Frq2
GO_REGULATION_OF_LIPID_METABOLIC_PROCESS	GO_REGULATION_OF_LIPID_METABOLIC_PROCESS	0.00112463608302749	-6.7902957774106	78	10	0.0588235294117647	170	4161	43428,35540,43350,43772,35105,33432,43127,41549,39251,47396	Pkc98E,EcR,mino,ABCD,Ugt301D1,dpp,Tsp96F,Octbeta2R,Sod1,Tor
GO_REGULATION_OF_PROTEIN_SERINE_THREONINE_KINASE_ACTIVITY	GO_REGULATION_OF_PROTEIN_SERINE_THREONINE_KINASE_ACTIVITY	0.00113107483135405	-6.78458692015179	106	12	0.0705882352941176	170	4161	3355135,37433,45278,39251,37206,32078,44039,37884,43127,31221,33432,40090	Stlk,CG42672,csw,Sod1,wbl,dsh,Pak,CG3376,Tsp96F,Raf,dpp,fz2
GO_REGULATION_OF_CALCIUM_ION_TRANSPORT	GO_REGULATION_OF_CALCIUM_ION_TRANSPORT	0.00116408487128648	-6.75582001885459	41	7	0.0411764705882353	170	4161	41549,42327,38407,2768688,31309,34557,43428	Octbeta2R,Dys,ZnT63C,CCAP-R,dnc,Ca-beta,Pkc98E
GSE7852_LN_VS_THYMUS_TREG_UP	GSE7852_LN_VS_THYMUS_TREG_UP	0.00116408487128648	-6.75582001885459	41	7	0.0411764705882353	170	4161	35915,38109,42327,43428,48311,38346,31184	CNT1,Glut1,Dys,Pkc98E,Pkc53E,Pgant6,D2hgdh
GSE35825_IFNA_VS_IFNG_STIM_MACROPHAGE_DN	GSE35825_IFNA_VS_IFNG_STIM_MACROPHAGE_DN	0.00120941163368894	-6.71762129078252	53	8	0.0470588235294118	170	4161	35486,32799,37206,32797,39399,31826,44039,42843	sxc,Frq2,wbl,Frq1,app,rdgA,Pak,KrT95D
GO_POSITIVE_REGULATION_OF_NEURON_DIFFERENTIATION	GO_POSITIVE_REGULATION_OF_NEURON_DIFFERENTIATION	0.00120941163368894	-6.71762129078252	53	8	0.0470588235294118	170	4161	47396,37433,42327,43841,43105,31221,33432,35454	Tor,CG42672,Dys,unc-13,LpR2,Raf,dpp,Tif-IA
GO_POSITIVE_REGULATION_OF_MYELOID_LEUKOCYTE_DIFFERENTIATION	GO_POSITIVE_REGULATION_OF_MYELOID_LEUKOCYTE_DIFFERENTIATION	0.00122354985894946	-6.70599892482934	6	3	0.0176470588235294	170	4161	48311,35486,33961	Pkc53E,sxc,Nha1
MODULE_530	MODULE_530	0.00122354985894946	-6.70599892482934	6	3	0.0176470588235294	170	4161	37139,39251,40048	CG5493,Sod1,Cat
GO_REGULATION_OF_CARDIAC_MUSCLE_CELL_DIFFERENTIATION	GO_REGULATION_OF_CARDIAC_MUSCLE_CELL_DIFFERENTIATION	0.00122354985894946	-6.70599892482934	6	3	0.0176470588235294	170	4161	47396,33432,34881	Tor,dpp,Su(H)
GO_VOLTAGE_GATED_CALCIUM_CHANNEL_ACTIVITY	GO_VOLTAGE_GATED_CALCIUM_CHANNEL_ACTIVITY	0.00122354985894946	-6.70599892482934	6	3	0.0176470588235294	170	4161	32797,32799,34557	Frq1,Frq2,Ca-beta
GO_REGULATION_OF_GLYCOGEN_METABOLIC_PROCESS	GO_REGULATION_OF_GLYCOGEN_METABOLIC_PROCESS	0.00122354985894946	-6.70599892482934	6	3	0.0176470588235294	170	4161	44289,32120,47396	flw,PhKgamma,Tor
GO_SYNAPTIC_MEMBRANE	GO_SYNAPTIC_MEMBRANE	0.00127454963097212	-6.66516239338247	66	9	0.0529411764705882	170	4161	32799,32797,33962,43770,42473,42327,43838,43841,31107	Frq2,Frq1,Nlg2,Ank,KaiR1D,Dys,mGluR,unc-13,Nmdar2
GO_ORGAN_MORPHOGENESIS	GO_ORGAN_MORPHOGENESIS	0.00127645848780751	-6.66366584213467	169	16	0.0941176470588235	170	4161	40987,40595,34881,5740235,39251,3355139,31221,33432,43275,3355144,40398,47396,38451,45368,32078,40090	CG7483,CG17387,Su(H),RhoGAP1A,Sod1,CG17883,Raf,dpp,Ser,RpL38,TfAP-2,Tor,Awh,Treh,dsh,fz2
GO_POSITIVE_REGULATION_OF_HEMOPOIESIS	GO_POSITIVE_REGULATION_OF_HEMOPOIESIS	0.00128152041355645	-6.65970808286334	21	5	0.0294117647058824	170	4161	35486,48311,43275,32285,33961	sxc,Pkc53E,Ser,IP3K2,Nha1
GO_NEURON_PROJECTION	GO_NEURON_PROJECTION	0.00134806481124454	-6.60908518808954	254	21	0.123529411764706	170	4161	39251,35486,42473,35359,32797,40987,35799,43841,31221,44039,36810,32799,39981,3354925,47396,43770,32780,42854,43838,42327,41549	Sod1,sxc,KaiR1D,sky,Frq1,CG7483,LRP1,unc-13,Raf,Pak,Khc,Frq2,Cln3,Maf1,Tor,Ank,Sh,Syx1A,mGluR,Dys,Octbeta2R
GO_POSITIVE_REGULATION_OF_SECRETION	GO_POSITIVE_REGULATION_OF_SECRETION	0.00142158956704929	-6.55597962002999	67	9	0.0529411764705882	170	4161	35540,43428,43901,59223,43841,42854,45278,32799,32797	EcR,Pkc98E,chb,MCU,unc-13,Syx1A,csw,Frq2,Frq1
GO_POSITIVE_REGULATION_OF_CATALYTIC_ACTIVITY	GO_POSITIVE_REGULATION_OF_CATALYTIC_ACTIVITY	0.00142326588198234	-6.5548011312406	401	29	0.170588235294118	170	4161	40090,32274,326186,31107,32078,41549,45278,35425,4379919,37433,31953,3355135,35540,36722,43428,33432,36881,43105,43127,31221,44039,39251,35486,5740235,48311,37206,3355139,35359,40608	fz2,REG,scramb1,Nmdar2,dsh,Octbeta2R,csw,step,CG17698,CG42672,CG34408,Stlk,EcR,eIF2Bgamma,Pkc98E,dpp,CG5522,LpR2,Tsp96F,Raf,Pak,Sod1,sxc,RhoGAP1A,Pkc53E,wbl,CG17883,sky,Cdep
GCAAGAC_MIR431	GCAAGAC_MIR431	0.00143952370121861	-6.54344298315102	13	4	0.0235294117647059	170	4161	39919,38451,34648,38160	Rbp6,Awh,bru1,Ptp61F
MIKKELSEN_ES_ICP_WITH_H3K4ME3_AND_H3K27ME3	MIKKELSEN_ES_ICP_WITH_H3K4ME3_AND_H3K27ME3	0.00143952370121861	-6.54344298315102	13	4	0.0235294117647059	170	4161	37741,43838,41760,3355150	Pde8,mGluR,Pde6,AGO3
GO_REGULATION_OF_NEURON_PROJECTION_DEVELOPMENT	GO_REGULATION_OF_NEURON_PROJECTION_DEVELOPMENT	0.00151021983321749	-6.49550005383952	81	10	0.0588235294117647	170	4161	35799,35454,31221,43105,43841,42327,32799,37433,47396,32797	LRP1,Tif-IA,Raf,LpR2,unc-13,Dys,Frq2,CG42672,Tor,Frq1
GO_REGULATION_OF_TRANSMEMBRANE_TRANSPORT	GO_REGULATION_OF_TRANSMEMBRANE_TRANSPORT	0.00151021983321749	-6.49550005383952	81	10	0.0588235294117647	170	4161	47396,34557,38407,43770,43428,32780,31309,2768688,44126,42327	Tor,Ca-beta,ZnT63C,Ank,Pkc98E,Sh,dnc,CCAP-R,AstA-R1,Dys
GSE3982_MAST_CELL_VS_NKCELL_DN	GSE3982_MAST_CELL_VS_NKCELL_DN	0.00155753178227897	-6.46465290155326	43	7	0.0411764705882353	170	4161	42473,37451,35425,32285,41760,3355150,32780	KaiR1D,MESK2,step,IP3K2,Pde6,AGO3,Sh
GSE28726_ACT_CD4_TCELL_VS_ACT_NKTCELL_DN	GSE28726_ACT_CD4_TCELL_VS_ACT_NKTCELL_DN	0.00155753178227897	-6.46465290155326	43	7	0.0411764705882353	170	4161	38109,35425,39981,3355144,31826,32285,31309	Glut1,step,Cln3,RpL38,rdgA,IP3K2,dnc
STAT5A_01	STAT5A_01	0.00155753178227897	-6.46465290155326	43	7	0.0411764705882353	170	4161	43770,37884,326186,31059,35875,33703,39251	Ank,CG3376,scramb1,eIF4E7,CG8272,mRpL24,Sod1
GO_PLATELET_ACTIVATION	GO_PLATELET_ACTIVATION	0.00159117624785246	-6.44328175772769	32	6	0.0352941176470588	170	4161	48311,43428,45278,48632,31826,326186	Pkc53E,Pkc98E,csw,Act87E,rdgA,scramb1
GTGCAAA_MIR507	GTGCAAA_MIR507	0.00159117624785246	-6.44328175772769	32	6	0.0352941176470588	170	4161	44289,43428,38451,42954,42473,38160	flw,Pkc98E,Awh,polybromo,KaiR1D,Ptp61F
GO_ASSOCIATIVE_LEARNING	GO_ASSOCIATIVE_LEARNING	0.0016042993659289	-6.43506814983957	22	5	0.0294117647058824	170	4161	47396,39981,41549,40987,31221	Tor,Cln3,Octbeta2R,CG7483,Raf
GSE19198_1H_VS_6H_IL21_TREATED_TCELL_UP	GSE19198_1H_VS_6H_IL21_TREATED_TCELL_UP	0.0016042993659289	-6.43506814983957	22	5	0.0294117647058824	170	4161	4379919,38451,36881,41816,34648	CG17698,Awh,CG5522,CG6966,bru1
GO_POSITIVE_REGULATION_OF_PROTEIN_MODIFICATION_PROCESS	GO_POSITIVE_REGULATION_OF_PROTEIN_MODIFICATION_PROCESS	0.00166707295001205	-6.396685914916	276	22	0.129411764705882	170	4161	40090,32274,32078,37884,41549,45278,4379919,47396,33369,37433,3355135,43428,33432,3355150,43105,43127,31221,44039,39251,35486,48311,37206	fz2,REG,dsh,CG3376,Octbeta2R,csw,CG17698,Tor,Der-1,CG42672,Stlk,Pkc98E,dpp,AGO3,LpR2,Tsp96F,Raf,Pak,Sod1,sxc,Pkc53E,wbl
GSE9316_IL6_KO_VS_IFNG_KO_INVIVO_EXPANDED_CD4_TCELL_UP	GSE9316_IL6_KO_VS_IFNG_KO_INVIVO_EXPANDED_CD4_TCELL_UP	0.00174625708155352	-6.3502805921094	56	8	0.0470588235294118	170	4161	31826,33432,34835,43901,44039,40048,42327,38346	rdgA,dpp,CG33090,chb,Pak,Cat,Dys,Pgant6
GSE29949_MICROGLIA_VS_DC_BRAIN_UP	GSE29949_MICROGLIA_VS_DC_BRAIN_UP	0.00174625708155352	-6.3502805921094	56	8	0.0470588235294118	170	4161	32089,32510,3772109,36390,34658,31059,32425,31953	Sk1,CG8184,Meltrin,Iswi,eRF3,eIF4E7,Flo2,CG34408
GO_REGULATION_OF_ION_HOMEOSTASIS	GO_REGULATION_OF_ION_HOMEOSTASIS	0.00187998864790873	-6.27648954050493	33	6	0.0352941176470588	170	4161	31309,43428,42327,43770,38407,2768688	dnc,Pkc98E,Dys,Ank,ZnT63C,CCAP-R
GO_NEGATIVE_REGULATION_OF_SECRETION	GO_NEGATIVE_REGULATION_OF_SECRETION	0.00187998864790873	-6.27648954050493	33	6	0.0352941176470588	170	4161	45278,37206,5740235,38407,37741,31221	csw,wbl,RhoGAP1A,ZnT63C,Pde8,Raf
GO_POSITIVE_REGULATION_OF_SYNAPTIC_TRANSMISSION	GO_POSITIVE_REGULATION_OF_SYNAPTIC_TRANSMISSION	0.00187998864790873	-6.27648954050493	33	6	0.0352941176470588	170	4161	36810,31221,42473,42854,43841,43428	Khc,Raf,KaiR1D,Syx1A,unc-13,Pkc98E
AACWWCAANK_UNKNOWN	AACWWCAANK_UNKNOWN	0.00187998864790873	-6.27648954050493	33	6	0.0352941176470588	170	4161	5740235,33703,39399,42327,31576,43901	RhoGAP1A,mRpL24,app,Dys,CG3842,chb
GSE43863_TFH_VS_LY6C_INT_CXCR5POS_EFFECTOR_CD4_TCELL_DN	GSE43863_TFH_VS_LY6C_INT_CXCR5POS_EFFECTOR_CD4_TCELL_DN	0.00187998864790873	-6.27648954050493	33	6	0.0352941176470588	170	4161	326186,3355114,43127,38451,38615,33276	scramb1,Spf45,Tsp96F,Awh,Pfdn4,CG4341
GO_CHEMICAL_HOMEOSTASIS	GO_CHEMICAL_HOMEOSTASIS	0.00190728951066927	-6.26207214916747	209	18	0.105882352941176	170	4161	38407,43770,34557,33276,33369,45278,39981,38160,44126,43350,42473,3355139,35486,39251,33386,59223,35540,43428	ZnT63C,Ank,Ca-beta,CG4341,Der-1,csw,Cln3,Ptp61F,AstA-R1,mino,KaiR1D,CG17883,sxc,Sod1,GlyP,MCU,EcR,Pkc98E
GO_REGULATION_OF_PROTEIN_SECRETION	GO_REGULATION_OF_PROTEIN_SECRETION	0.00194642853470201	-6.24175910635684	70	9	0.0529411764705882	170	4161	45278,48311,37206,37741,35540,43428,43350,42854,59223	csw,Pkc53E,wbl,Pde8,EcR,Pkc98E,mino,Syx1A,MCU
GO_COGNITION	GO_COGNITION	0.00194642853470201	-6.24175910635684	70	9	0.0529411764705882	170	4161	33962,40987,47396,38451,39981,41549,31221,44126,43105	Nlg2,CG7483,Tor,Awh,Cln3,Octbeta2R,Raf,AstA-R1,LpR2
GO_CELL_ACTIVATION	GO_CELL_ACTIVATION	0.00194665018656791	-6.2416452366501	98	11	0.0647058823529412	170	4161	48632,31826,43428,40090,38160,31221,326186,32285,34881,48311,45278	Act87E,rdgA,Pkc98E,fz2,Ptp61F,Raf,scramb1,IP3K2,Su(H),Pkc53E,csw
GO_REGULATION_OF_NEUROTRANSMITTER_SECRETION	GO_REGULATION_OF_NEUROTRANSMITTER_SECRETION	0.00195165833308029	-6.23907584059416	14	4	0.0235294117647059	170	4161	38407,42854,31221,43841	ZnT63C,Syx1A,Raf,unc-13
GO_GLUTAMATE_RECEPTOR_SIGNALING_PATHWAY	GO_GLUTAMATE_RECEPTOR_SIGNALING_PATHWAY	0.00195165833308029	-6.23907584059416	14	4	0.0235294117647059	170	4161	43838,31107,42473,39981	mGluR,Nmdar2,KaiR1D,Cln3
KEGG_ADIPOCYTOKINE_SIGNALING_PATHWAY	KEGG_ADIPOCYTOKINE_SIGNALING_PATHWAY	0.00195165833308029	-6.23907584059416	14	4	0.0235294117647059	170	4161	40056,4379919,45278,47396	CG3961,CG17698,csw,Tor
GO_REGULATION_OF_SODIUM_ION_TRANSPORT	GO_REGULATION_OF_SODIUM_ION_TRANSPORT	0.00195165833308029	-6.23907584059416	14	4	0.0235294117647059	170	4161	43428,42327,43770,41549	Pkc98E,Dys,Ank,Octbeta2R
GO_POSITIVE_REGULATION_OF_MYELOID_CELL_DIFFERENTIATION	GO_POSITIVE_REGULATION_OF_MYELOID_CELL_DIFFERENTIATION	0.00195165833308029	-6.23907584059416	14	4	0.0235294117647059	170	4161	33961,35486,48311,43275	Nha1,sxc,Pkc53E,Ser
GO_RETINA_HOMEOSTASIS	GO_RETINA_HOMEOSTASIS	0.00195165833308029	-6.23907584059416	14	4	0.0235294117647059	170	4161	48632,41885,39251,42860	Act87E,Act88F,Sod1,Root
ACAGGGT_MIR10A_MIR10B	ACAGGGT_MIR10A_MIR10B	0.00198308004627103	-6.22310406401055	23	5	0.0294117647058824	170	4161	35425,3355072,32078,34648,43838	step,CG41099,dsh,bru1,mGluR
GSE2770_UNTREATED_VS_ACT_CD4_TCELL_48H_DN	GSE2770_UNTREATED_VS_ACT_CD4_TCELL_48H_DN	0.00198308004627103	-6.22310406401055	23	5	0.0294117647058824	170	4161	42993,42854,43770,32285,31309	Hr96,Syx1A,Ank,IP3K2,dnc
YOSHIMURA_MAPK8_TARGETS_UP	YOSHIMURA_MAPK8_TARGETS_UP	0.00200289828671838	-6.21316000405793	298	23	0.135294117647059	170	4161	39507,31826,33386,43841,48311,39251,32780,31309,37139,3771738,43350,41549,45368,43838,42854,31107,32285,43358,34557,39218,45278,32057,43770	CG14105,rdgA,GlyP,unc-13,Pkc53E,Sod1,Sh,dnc,CG5493,Argl,mino,Octbeta2R,Treh,mGluR,Syx1A,Nmdar2,IP3K2,CG4849,Ca-beta,CG6418,csw,Dlic,Ank
GO_POSITIVE_REGULATION_OF_NEURON_PROJECTION_DEVELOPMENT	GO_POSITIVE_REGULATION_OF_NEURON_PROJECTION_DEVELOPMENT	0.00204763868524084	-6.19106801059153	45	7	0.0411764705882353	170	4161	43105,43841,31221,42327,47396,35454,37433	LpR2,unc-13,Raf,Dys,Tor,Tif-IA,CG42672
GO_POSITIVE_REGULATION_OF_LIPID_CATABOLIC_PROCESS	GO_POSITIVE_REGULATION_OF_LIPID_CATABOLIC_PROCESS	0.00207708013911103	-6.17679215076364	7	3	0.0176470588235294	170	4161	41549,43772,43428	Octbeta2R,ABCD,Pkc98E
GO_REGULATION_OF_POLYSACCHARIDE_METABOLIC_PROCESS	GO_REGULATION_OF_POLYSACCHARIDE_METABOLIC_PROCESS	0.00207708013911103	-6.17679215076364	7	3	0.0176470588235294	170	4161	47396,32120,44289	Tor,PhKgamma,flw
GO_NEGATIVE_REGULATION_OF_LYASE_ACTIVITY	GO_NEGATIVE_REGULATION_OF_LYASE_ACTIVITY	0.00207708013911103	-6.17679215076364	7	3	0.0176470588235294	170	4161	48311,44126,43838	Pkc53E,AstA-R1,mGluR
GO_DENSE_CORE_GRANULE	GO_DENSE_CORE_GRANULE	0.00207708013911103	-6.17679215076364	7	3	0.0176470588235294	170	4161	32797,32799,39251	Frq1,Frq2,Sod1
DUNNE_TARGETS_OF_AML1_MTG8_FUSION_UP	DUNNE_TARGETS_OF_AML1_MTG8_FUSION_UP	0.00207708013911103	-6.17679215076364	7	3	0.0176470588235294	170	4161	36988,45398,40048	CG14480,Aldh-III,Cat
GO_NEGATIVE_REGULATION_OF_PEPTIDYL_SERINE_PHOSPHORYLATION	GO_NEGATIVE_REGULATION_OF_PEPTIDYL_SERINE_PHOSPHORYLATION	0.00207708013911103	-6.17679215076364	7	3	0.0176470588235294	170	4161	31309,35486,42327	dnc,sxc,Dys
GO_REGULATION_OF_SODIUM_ION_TRANSMEMBRANE_TRANSPORTER_ACTIVITY	GO_REGULATION_OF_SODIUM_ION_TRANSMEMBRANE_TRANSPORTER_ACTIVITY	0.00207708013911103	-6.17679215076364	7	3	0.0176470588235294	170	4161	43770,42327,43428	Ank,Dys,Pkc98E
GO_POSITIVE_REGULATION_OF_CELL_COMMUNICATION	GO_POSITIVE_REGULATION_OF_CELL_COMMUNICATION	0.00215153776629564	-6.14157245236739	355	26	0.152941176470588	170	4161	43770,45278,37433,47396,32285,42854,41549,40048,38160,32078,40090,32274,42473,48311,34881,37206,39251,43127,31221,43841,36810,44039,59223,43428,43275,33432	Ank,csw,CG42672,Tor,IP3K2,Syx1A,Octbeta2R,Cat,Ptp61F,dsh,fz2,REG,KaiR1D,Pkc53E,Su(H),wbl,Sod1,Tsp96F,Raf,unc-13,Khc,Pak,MCU,Pkc98E,Ser,dpp
GSE4590_PRE_BCELL_VS_SMALL_PRE_BCELL_UP	GSE4590_PRE_BCELL_VS_SMALL_PRE_BCELL_UP	0.00220685160190341	-6.11618839370388	34	6	0.0352941176470588	170	4161	32799,38109,32797,31107,3355072,43127	Frq2,Glut1,Frq1,Nmdar2,CG41099,Tsp96F
GO_NEGATIVE_REGULATION_OF_TRANSPORT	GO_NEGATIVE_REGULATION_OF_TRANSPORT	0.00229243664728049	-6.07813998898955	100	11	0.0647058823529412	170	4161	43770,38407,37741,37206,5740235,45278,35486,47396,31221,35540,43428	Ank,ZnT63C,Pde8,wbl,RhoGAP1A,csw,sxc,Tor,Raf,EcR,Pkc98E
GSE21360_TERTIARY_VS_QUATERNARY_MEMORY_CD8_TCELL_UP	GSE21360_TERTIARY_VS_QUATERNARY_MEMORY_CD8_TCELL_UP	0.00233360215653122	-6.06034221528914	46	7	0.0411764705882353	170	4161	39399,31716,35425,37139,38784,31309,35799	app,sws,step,CG5493,Acbp2,dnc,LRP1
GO_REGULATION_OF_MYELOID_CELL_DIFFERENTIATION	GO_REGULATION_OF_MYELOID_CELL_DIFFERENTIATION	0.00233360215653122	-6.06034221528914	46	7	0.0411764705882353	170	4161	33961,38160,35486,48311,47396,32285,43275	Nha1,Ptp61F,sxc,Pkc53E,Tor,IP3K2,Ser
GSE11924_TH2_VS_TH17_CD4_TCELL_UP	GSE11924_TH2_VS_TH17_CD4_TCELL_UP	0.00233360215653122	-6.06034221528914	46	7	0.0411764705882353	170	4161	48311,43350,43275,44861,40398,33432,33961	Pkc53E,mino,Ser,sdt,TfAP-2,dpp,Nha1
PID_PDGFRB_PATHWAY	PID_PDGFRB_PATHWAY	0.00233360215653122	-6.06034221528914	46	7	0.0411764705882353	170	4161	35799,48311,43428,45278,44039,38160,31221	LRP1,Pkc53E,Pkc98E,csw,Pak,Ptp61F,Raf
GO_REGULATION_OF_IMMUNE_SYSTEM_PROCESS	GO_REGULATION_OF_IMMUNE_SYSTEM_PROCESS	0.00238553806108532	-6.03833057795396	302	23	0.135294117647059	170	4161	35486,39251,48311,5740235,32425,35540,43428,43275,48632,43127,44039,45278,34557,47396,32285,40090,43350,36848,32274,31309,326186,33961,38160	sxc,Sod1,Pkc53E,RhoGAP1A,Flo2,EcR,Pkc98E,Ser,Act87E,Tsp96F,Pak,csw,Ca-beta,Tor,IP3K2,fz2,mino,Syn2,REG,dnc,scramb1,Nha1,Ptp61F
GO_REGULATION_OF_CELL_DEVELOPMENT	GO_REGULATION_OF_CELL_DEVELOPMENT	0.00240141085943916	-6.03169885624947	163	15	0.0882352941176471	170	4161	35799,43275,33432,35454,31221,33961,43841,43105,42327,43901,32799,37433,47396,31059,32797	LRP1,Ser,dpp,Tif-IA,Raf,Nha1,unc-13,LpR2,Dys,chb,Frq2,CG42672,Tor,eIF4E7,Frq1
GO_PHOSPHORIC_DIESTER_HYDROLASE_ACTIVITY	GO_PHOSPHORIC_DIESTER_HYDROLASE_ACTIVITY	0.00242332068872208	-6.02261649397727	24	5	0.0294117647058824	170	4161	37741,37884,34594,41760,31309	Pde8,CG3376,Pde1c,Pde6,dnc
EPPERT_HSC_R	EPPERT_HSC_R	0.00242332068872208	-6.02261649397727	24	5	0.0294117647058824	170	4161	36390,35486,39919,37165,43770	Iswi,sxc,Rbp6,Mctp,Ank
GO_REGULATION_OF_ION_TRANSPORT	GO_REGULATION_OF_ION_TRANSPORT	0.00247722577568525	-6.00061598378526	116	12	0.0705882352941176	170	4161	32780,31309,43428,42327,41549,36810,44126,2768688,34557,47396,43770,38407	Sh,dnc,Pkc98E,Dys,Octbeta2R,Khc,AstA-R1,CCAP-R,Ca-beta,Tor,Ank,ZnT63C
CTTTGA_LEF1_Q2	CTTTGA_LEF1_Q2	0.00251318227406675	-5.98620549059312	285	22	0.129411764705882	170	4161	43275,41816,37166,36988,43772,44095,31059,42954,44861,42676,5740235,42327,34594,2768688,326186,42854,39919,41760,49968,36848,43770,40056	Ser,CG6966,CG15093,CG14480,ABCD,fus,eIF4E7,polybromo,sdt,wake,RhoGAP1A,Dys,Pde1c,CCAP-R,scramb1,Syx1A,Rbp6,Pde6,Cadps,Syn2,Ank,CG3961
GO_REGULATION_OF_CELLULAR_COMPONENT_MOVEMENT	GO_REGULATION_OF_CELLULAR_COMPONENT_MOVEMENT	0.00256926093541226	-5.96413699520182	132	13	0.0764705882352941	170	4161	40595,33649,5740235,48311,44039,43901,31221,43127,31309,35799,43275,33432,43428	CG17387,Elp3,RhoGAP1A,Pkc53E,Pak,chb,Raf,Tsp96F,dnc,LRP1,Ser,dpp,Pkc98E
GSE14415_ACT_TCONV_VS_ACT_NATURAL_TREG_UP	GSE14415_ACT_TCONV_VS_ACT_NATURAL_TREG_UP	0.00257484177719584	-5.96196719250349	35	6	0.0352941176470588	170	4161	32780,43005,43315,37794,32273,35915	Sh,Stt3B,dsd,CG5339,sno,CNT1
GSE43863_DAY6_EFF_VS_DAY150_MEM_TH1_CD4_TCELL_UP	GSE43863_DAY6_EFF_VS_DAY150_MEM_TH1_CD4_TCELL_UP	0.00257484177719584	-5.96196719250349	35	6	0.0352941176470588	170	4161	31620,32797,33961,32799,48311,34881	pod1,Frq1,Nha1,Frq2,Pkc53E,Su(H)
BOYLAN_MULTIPLE_MYELOMA_PCA3_DN	BOYLAN_MULTIPLE_MYELOMA_PCA3_DN	0.00257737487678766	-5.96098388765976	15	4	0.0235294117647059	170	4161	3772109,40608,41579,32425	Meltrin,Cdep,CG10126,Flo2
GSE19941_IL10_KO_VS_IL10_KO_AND_NFKBP50_KO_UNSTIM_MACROPHAGE_DN	GSE19941_IL10_KO_VS_IL10_KO_AND_NFKBP50_KO_UNSTIM_MACROPHAGE_DN	0.00264943369584555	-5.93340936150196	47	7	0.0411764705882353	170	4161	42843,32797,32799,44861,3355139,3355150,35799	KrT95D,Frq1,Frq2,sdt,CG17883,AGO3,LRP1
GO_SYNAPTIC_SIGNALING	GO_SYNAPTIC_SIGNALING	0.00268654957786932	-5.91949759351963	102	11	0.0647058823529412	170	4161	37800,32425,42473,34557,43838,41549,31107,43841,44126,42854,49968	kcc,Flo2,KaiR1D,Ca-beta,mGluR,Octbeta2R,Nmdar2,unc-13,AstA-R1,Syx1A,Cadps
GO_AXON	GO_AXON	0.00286210622749668	-5.85619748201094	118	12	0.0705882352941176	170	4161	32780,43841,41549,43838,44039,32799,39251,3354925,35359,42473,43770,32797	Sh,unc-13,Octbeta2R,mGluR,Pak,Frq2,Sod1,Maf1,sky,KaiR1D,Ank,Frq1
GO_EAR_MORPHOGENESIS	GO_EAR_MORPHOGENESIS	0.00293053920411218	-5.83256884417714	25	5	0.0294117647058824	170	4161	3355144,40398,5740235,39251,32078	RpL38,TfAP-2,RhoGAP1A,Sod1,dsh
GSE16450_IMMATURE_VS_MATURE_NEURON_CELL_LINE_6H_IFNA_STIM_UP	GSE16450_IMMATURE_VS_MATURE_NEURON_CELL_LINE_6H_IFNA_STIM_UP	0.00293053920411218	-5.83256884417714	25	5	0.0294117647058824	170	4161	40595,35524,33276,32780,39919	CG17387,Src42A,CG4341,Sh,Rbp6
WNT_UP.V1_DN	WNT_UP.V1_DN	0.00293053920411218	-5.83256884417714	25	5	0.0294117647058824	170	4161	3772109,35425,39981,37139,32780	Meltrin,step,Cln3,CG5493,Sh
GO_ACTIVATION_OF_MAPK_ACTIVITY	GO_ACTIVATION_OF_MAPK_ACTIVITY	0.00293053920411218	-5.83256884417714	25	5	0.0294117647058824	170	4161	43127,33432,37206,39251,45278	Tsp96F,dpp,wbl,Sod1,csw
GO_LYMPHOCYTE_DIFFERENTIATION	GO_LYMPHOCYTE_DIFFERENTIATION	0.00293053920411218	-5.83256884417714	25	5	0.0294117647058824	170	4161	32285,40090,34881,38160,31221	IP3K2,fz2,Su(H),Ptp61F,Raf
GSE9988_LPS_VS_LOW_LPS_MONOCYTE_DN	GSE9988_LPS_VS_LOW_LPS_MONOCYTE_DN	0.00293053920411218	-5.83256884417714	25	5	0.0294117647058824	170	4161	33276,36848,38785,33962,36020	CG4341,Syn2,melt,Nlg2,PCB
GO_INOSITOL_LIPID_MEDIATED_SIGNALING	GO_INOSITOL_LIPID_MEDIATED_SIGNALING	0.00293053920411218	-5.83256884417714	25	5	0.0294117647058824	170	4161	45278,32799,35486,47396,32797	csw,Frq2,sxc,Tor,Frq1
GO_TRANSCRIPTIONAL_ACTIVATOR_ACTIVITY_RNA_POLYMERASE_II_TRANSCRIPTION_REGULATORY_REGION_SEQUENCE_SPECIFIC_BINDING	GO_TRANSCRIPTIONAL_ACTIVATOR_ACTIVITY_RNA_POLYMERASE_II_TRANSCRIPTION_REGULATORY_REGION_SEQUENCE_SPECIFIC_BINDING	0.00293053920411218	-5.83256884417714	25	5	0.0294117647058824	170	4161	326186,42993,40398,34881,35540	scramb1,Hr96,TfAP-2,Su(H),EcR
GO_REGULATION_OF_NERVOUS_SYSTEM_DEVELOPMENT	GO_REGULATION_OF_NERVOUS_SYSTEM_DEVELOPMENT	0.00293297913636051	-5.83173660242484	150	14	0.0823529411764706	170	4161	43105,43841,31221,32078,42327,43275,35454,33432,35799,31059,32797,32799,47396,37433	LpR2,unc-13,Raf,dsh,Dys,Ser,Tif-IA,dpp,LRP1,eIF4E7,Frq1,Frq2,Tor,CG42672
GO_CELL_JUNCTION	GO_CELL_JUNCTION	0.00295000359750158	-5.82594888913909	307	23	0.135294117647059	170	4161	3355144,32799,43770,49968,40090,40849,43901,40048,42327,31107,42854,44861,32797,33962,32425,42473,43275,48632,35799,44289,44039,43841,43127	RpL38,Frq2,Ank,Cadps,fz2,Mlp84B,chb,Cat,Dys,Nmdar2,Syx1A,sdt,Frq1,Nlg2,Flo2,KaiR1D,Ser,Act87E,LRP1,flw,Pak,unc-13,Tsp96F
CAGCCTC_MIR4855P	CAGCCTC_MIR4855P	0.00298709898842419	-5.81345260055031	36	6	0.0352941176470588	170	4161	43315,32078,44039,34835,42676,39919	dsd,dsh,Pak,CG33090,wake,Rbp6
GSE7460_CTRL_VS_TGFB_TREATED_ACT_FOXP3_MUT_TCONV_UP	GSE7460_CTRL_VS_TGFB_TREATED_ACT_FOXP3_MUT_TCONV_UP	0.00299713974040147	-5.81009686497402	48	7	0.0411764705882353	170	4161	33276,31309,34881,35524,38109,59223,43127	CG4341,dnc,Su(H),Src42A,Glut1,MCU,Tsp96F
GO_REGULATION_OF_HEMOPOIESIS	GO_REGULATION_OF_HEMOPOIESIS	0.00304320984210853	-5.79484245148708	61	8	0.0470588235294118	170	4161	43275,38160,33961,32285,47396,48311,39251,35486	Ser,Ptp61F,Nha1,IP3K2,Tor,Pkc53E,Sod1,sxc
GO_ENDOCARDIAL_CUSHION_DEVELOPMENT	GO_ENDOCARDIAL_CUSHION_DEVELOPMENT	0.00322398320066368	-5.73713766506359	8	3	0.0176470588235294	170	4161	43275,33432,34881	Ser,dpp,Su(H)
MODULE_121	MODULE_121	0.00322398320066368	-5.73713766506359	8	3	0.0176470588235294	170	4161	43127,40849,35799	Tsp96F,Mlp84B,LRP1
GO_ARTERY_MORPHOGENESIS	GO_ARTERY_MORPHOGENESIS	0.00322398320066368	-5.73713766506359	8	3	0.0176470588235294	170	4161	43275,35799,34881	Ser,LRP1,Su(H)
GO_REGULATION_OF_GLUCONEOGENESIS	GO_REGULATION_OF_GLUCONEOGENESIS	0.00322398320066368	-5.73713766506359	8	3	0.0176470588235294	170	4161	43415,38160,35486	Doa,Ptp61F,sxc
GO_POSITIVE_REGULATION_OF_SODIUM_ION_TRANSPORT	GO_POSITIVE_REGULATION_OF_SODIUM_ION_TRANSPORT	0.00322398320066368	-5.73713766506359	8	3	0.0176470588235294	170	4161	41549,43770,42327	Octbeta2R,Ank,Dys
GO_REGULATION_OF_CALCIUM_ION_TRANSPORT_INTO_CYTOSOL	GO_REGULATION_OF_CALCIUM_ION_TRANSPORT_INTO_CYTOSOL	0.00332820454509793	-5.70532229604351	16	4	0.0235294117647059	170	4161	2768688,42327,43428,31309	CCAP-R,Dys,Pkc98E,dnc
GO_POSITIVE_REGULATION_OF_ERK1_AND_ERK2_CASCADE	GO_POSITIVE_REGULATION_OF_ERK1_AND_ERK2_CASCADE	0.00332820454509793	-5.70532229604351	16	4	0.0235294117647059	170	4161	31221,33432,48311,45278	Raf,dpp,Pkc53E,csw
GO_REGULATION_OF_RELEASE_OF_SEQUESTERED_CALCIUM_ION_INTO_CYTOSOL	GO_REGULATION_OF_RELEASE_OF_SEQUESTERED_CALCIUM_ION_INTO_CYTOSOL	0.00332820454509793	-5.70532229604351	16	4	0.0235294117647059	170	4161	31309,43428,42327,2768688	dnc,Pkc98E,Dys,CCAP-R
GO_EMBRYONIC_ORGAN_DEVELOPMENT	GO_EMBRYONIC_ORGAN_DEVELOPMENT	0.00334970792676774	-5.69888212298557	90	10	0.0588235294117647	170	4161	33432,40090,32078,3355144,40398,5740235,34881,39251,40987,40595	dpp,fz2,dsh,RpL38,TfAP-2,RhoGAP1A,Su(H),Sod1,CG7483,CG17387
GSE37301_PRO_BCELL_VS_RAG2_KO_NK_CELL_DN	GSE37301_PRO_BCELL_VS_RAG2_KO_NK_CELL_DN	0.00337876979864318	-5.69024360063698	49	7	0.0411764705882353	170	4161	43127,37165,4379919,48311,3355145,32780,36881	Tsp96F,Mctp,CG17698,Pkc53E,CG12547,Sh,CG5522
GSE16697_CD4_TCELL_VS_TFH_CD4_TCELL_DN	GSE16697_CD4_TCELL_VS_TFH_CD4_TCELL_DN	0.00337876979864318	-5.69024360063698	49	7	0.0411764705882353	170	4161	32425,42854,37451,37794,39981,34881,31826	Flo2,Syx1A,MESK2,CG5339,Cln3,Su(H),rdgA
GO_LYTIC_VACUOLE	GO_LYTIC_VACUOLE	0.00341414007716008	-5.67982962523483	169	15	0.0882352941176471	170	4161	39251,39981,47396,3355072,37800,48228,31576,43770,32089,35799,31716,37825,41549,37884,40048	Sod1,Cln3,Tor,CG41099,kcc,DNaseII,CG3842,Ank,Sk1,LRP1,sws,CG3860,Octbeta2R,CG3376,Cat
GO_CELLULAR_RESPONSE_TO_ENDOGENOUS_STIMULUS	GO_CELLULAR_RESPONSE_TO_ENDOGENOUS_STIMULUS	0.00342626913417989	-5.67628332577917	238	19	0.111764705882353	170	4161	43105,43127,44039,35540,43428,33432,40987,44095,35486,39251,41290,38160,43350,35105,31309,42993,31817,45278,37433	LpR2,Tsp96F,Pak,EcR,Pkc98E,dpp,CG7483,fus,sxc,Sod1,TfIIFbeta,Ptp61F,mino,Ugt301D1,dnc,Hr96,Uros1,csw,CG42672
GSE1460_INTRATHYMIC_T_PROGENITOR_VS_DP_THYMOCYTE_DN	GSE1460_INTRATHYMIC_T_PROGENITOR_VS_DP_THYMOCYTE_DN	0.00344681534651844	-5.6703045622126	37	6	0.0352941176470588	170	4161	32285,31309,35414,35540,3771738,37800	IP3K2,dnc,nompB,EcR,Argl,kcc
GOZGIT_ESR1_TARGETS_UP	GOZGIT_ESR1_TARGETS_UP	0.00344681534651844	-5.6703045622126	37	6	0.0352941176470588	170	4161	38160,40056,37825,36020,45398,40398	Ptp61F,CG3961,CG3860,PCB,Aldh-III,TfAP-2
GSE28726_NAIVE_VS_ACTIVATED_CD4_TCELL_UP	GSE28726_NAIVE_VS_ACTIVATED_CD4_TCELL_UP	0.00344681534651844	-5.6703045622126	37	6	0.0352941176470588	170	4161	32425,38109,5740235,32120,31826,49968	Flo2,Glut1,RhoGAP1A,PhKgamma,rdgA,Cadps
GO_POSITIVE_REGULATION_OF_CELLULAR_COMPONENT_ORGANIZATION	GO_POSITIVE_REGULATION_OF_CELLULAR_COMPONENT_ORGANIZATION	0.00347965243645261	-5.66082286476614	311	23	0.135294117647059	170	4161	43428,35540,33432,32510,3355150,43105,43841,31221,44039,36810,35486,5740235,40090,35454,39004,41290,43901,42327,41549,47396,37433,3355072,43770	Pkc98E,EcR,dpp,CG8184,AGO3,LpR2,unc-13,Raf,Pak,Khc,sxc,RhoGAP1A,fz2,Tif-IA,Fhos,TfIIFbeta,chb,Dys,Octbeta2R,Tor,CG42672,CG41099,Ank
GSE39110_UNTREATED_VS_IL2_TREATED_CD8_TCELL_DAY6_POST_IMMUNIZATION_UP	GSE39110_UNTREATED_VS_IL2_TREATED_CD8_TCELL_DAY6_POST_IMMUNIZATION_UP	0.00351028174480917	-5.65205897554936	26	5	0.0294117647058824	170	4161	39981,3772109,38346,38109,38160	Cln3,Meltrin,Pgant6,Glut1,Ptp61F
GO_NEURON_PART	GO_NEURON_PART	0.00352943343473286	-5.64661792099412	330	24	0.141176470588235	170	4161	47396,3354925,32799,39981,43770,41760,49968,32780,42860,43838,42327,41549,42854,35486,39251,32797,40987,35359,42473,35799,44039,36810,43841,31221	Tor,Maf1,Frq2,Cln3,Ank,Pde6,Cadps,Sh,Root,mGluR,Dys,Octbeta2R,Syx1A,sxc,Sod1,Frq1,CG7483,sky,KaiR1D,LRP1,Pak,Khc,unc-13,Raf
GO_INTRINSIC_COMPONENT_OF_PLASMA_MEMBRANE	GO_INTRINSIC_COMPONENT_OF_PLASMA_MEMBRANE	0.00360898444123629	-5.62432886443183	257	20	0.117647058823529	170	4161	33962,38109,42473,37800,43127,35915,35799,33432,43275,43315,41549,45368,43838,42854,44126,31107,2768688,326186,32780,35105	Nlg2,Glut1,KaiR1D,kcc,Tsp96F,CNT1,LRP1,dpp,Ser,dsd,Octbeta2R,Treh,mGluR,Syx1A,AstA-R1,Nmdar2,CCAP-R,scramb1,Sh,Ugt301D1
GO_RESPONSE_TO_PEPTIDE	GO_RESPONSE_TO_PEPTIDE	0.00363913624218693	-5.61600892159516	106	11	0.0647058823529412	170	4161	47396,35486,44039,38160,40048,43105,31221,43275,37139,36722,43350	Tor,sxc,Pak,Ptp61F,Cat,LpR2,Raf,Ser,CG5493,eIF2Bgamma,mino
GO_REGULATION_OF_DEVELOPMENTAL_GROWTH	GO_REGULATION_OF_DEVELOPMENTAL_GROWTH	0.00373417395984746	-5.59022864687938	63	8	0.0470588235294118	170	4161	43350,41549,43841,47396,45278,39251,34881,43315	mino,Octbeta2R,unc-13,Tor,csw,Sod1,Su(H),dsd
GO_KINASE_BINDING	GO_KINASE_BINDING	0.00373751310136183	-5.58933483489038	154	14	0.0823529411764706	170	4161	34557,47396,32799,45278,3355135,32797,37800,49968,40090,44289,38160,44039,31221,42854	Ca-beta,Tor,Frq2,csw,Stlk,Frq1,kcc,Cadps,fz2,flw,Ptp61F,Pak,Raf,Syx1A
AP4_Q6_01	AP4_Q6_01	0.00379641185538237	-5.57369890691691	50	7	0.0411764705882353	170	4161	31107,42327,32078,36390,5740235,48632,49968	Nmdar2,Dys,dsh,Iswi,RhoGAP1A,Act87E,Cadps
GSE15735_CTRL_VS_HDAC_INHIBITOR_TREATED_CD4_TCELL_12H_DN	GSE15735_CTRL_VS_HDAC_INHIBITOR_TREATED_CD4_TCELL_12H_DN	0.00379641185538237	-5.57369890691691	50	7	0.0411764705882353	170	4161	37794,33964,31826,32285,38346,4379919,39981	CG5339,Rat1,rdgA,IP3K2,Pgant6,CG17698,Cln3
GO_REGULATION_OF_SYSTEM_PROCESS	GO_REGULATION_OF_SYSTEM_PROCESS	0.00391524978468676	-5.54287614961122	107	11	0.0647058823529412	170	4161	31309,35540,41549,42327,31107,34557,47396,39251,45278,48311,34648	dnc,EcR,Octbeta2R,Dys,Nmdar2,Ca-beta,Tor,Sod1,csw,Pkc53E,bru1
GO_SEQUENCE_SPECIFIC_DNA_BINDING	GO_SEQUENCE_SPECIFIC_DNA_BINDING	0.00391524978468676	-5.54287614961122	107	11	0.0647058823529412	170	4161	33964,42993,3355151,38451,3354925,47396,40398,34881,35454,48632,35540	Rat1,Hr96,scro,Awh,Maf1,Tor,TfAP-2,Su(H),Tif-IA,Act87E,EcR
GSE1791_CTRL_VS_NEUROMEDINU_IN_T_CELL_LINE_0.8H_DN	GSE1791_CTRL_VS_NEUROMEDINU_IN_T_CELL_LINE_0.8H_DN	0.00395722423948464	-5.53221244912089	38	6	0.0352941176470588	170	4161	32285,40398,38109,44039,34648,42854	IP3K2,TfAP-2,Glut1,Pak,bru1,Syx1A
GO_TISSUE_HOMEOSTASIS	GO_TISSUE_HOMEOSTASIS	0.00395722423948464	-5.53221244912089	38	6	0.0352941176470588	170	4161	41885,39251,42860,45278,48632,41549	Act88F,Sod1,Root,csw,Act87E,Octbeta2R
GSE30083_SP3_VS_SP4_THYMOCYTE_UP	GSE30083_SP3_VS_SP4_THYMOCYTE_UP	0.00395722423948464	-5.53221244912089	38	6	0.0352941176470588	170	4161	43770,3355151,37825,39399,4379919,42860	Ank,scro,CG3860,app,CG17698,Root
GO_CELLULAR_RESPONSE_TO_INORGANIC_SUBSTANCE	GO_CELLULAR_RESPONSE_TO_INORGANIC_SUBSTANCE	0.00395722423948464	-5.53221244912089	38	6	0.0352941176470588	170	4161	31221,40987,43770,39251,32285,40398	Raf,CG7483,Ank,Sod1,IP3K2,TfAP-2
MORF_LCAT	MORF_LCAT	0.00416809228727205	-5.4802968329163	27	5	0.0294117647058824	170	4161	35524,32780,35414,32120,3355114	Src42A,Sh,nompB,PhKgamma,Spf45
GO_CYCLIC_NUCLEOTIDE_METABOLIC_PROCESS	GO_CYCLIC_NUCLEOTIDE_METABOLIC_PROCESS	0.00421529408772593	-5.46903591825978	17	4	0.0235294117647059	170	4161	34557,41760,31309,37741	Ca-beta,Pde6,dnc,Pde8
GO_VOLTAGE_GATED_CATION_CHANNEL_ACTIVITY	GO_VOLTAGE_GATED_CATION_CHANNEL_ACTIVITY	0.00421529408772593	-5.46903591825978	17	4	0.0235294117647059	170	4161	32780,34557,32799,32797	Sh,Ca-beta,Frq2,Frq1
GO_REGULATION_OF_WOUND_HEALING	GO_REGULATION_OF_WOUND_HEALING	0.00421529408772593	-5.46903591825978	17	4	0.0235294117647059	170	4161	48311,43428,41549,43901	Pkc53E,Pkc98E,Octbeta2R,chb
MORF_IL9	MORF_IL9	0.00421529408772593	-5.46903591825978	17	4	0.0235294117647059	170	4161	35524,32780,3355114,33962	Src42A,Sh,Spf45,Nlg2
GO_REGULATION_OF_NEUROTRANSMITTER_TRANSPORT	GO_REGULATION_OF_NEUROTRANSMITTER_TRANSPORT	0.00421529408772593	-5.46903591825978	17	4	0.0235294117647059	170	4161	38407,42854,31221,43841	ZnT63C,Syx1A,Raf,unc-13
MEIS1_01	MEIS1_01	0.00425218761220436	-5.46032169619165	51	7	0.0411764705882353	170	4161	39981,42256,36988,43005,32274,48228,42954	Cln3,Epg5,CG14480,Stt3B,REG,DNaseII,polybromo
GSE24671_CTRL_VS_BAKIMULC_INFECTED_MOUSE_SPLENOCYTES_UP	GSE24671_CTRL_VS_BAKIMULC_INFECTED_MOUSE_SPLENOCYTES_UP	0.00425218761220436	-5.46032169619165	51	7	0.0411764705882353	170	4161	31184,37206,44289,35425,3355145,3772109,34648	D2hgdh,wbl,flw,step,CG12547,Meltrin,bru1
GSE42021_CD24HI_VS_CD24INT_TCONV_THYMUS_UP	GSE42021_CD24HI_VS_CD24INT_TCONV_THYMUS_UP	0.00425218761220436	-5.46032169619165	51	7	0.0411764705882353	170	4161	38346,33369,35425,5740235,35766,37451,37794	Pgant6,Der-1,step,RhoGAP1A,Odc1,MESK2,CG5339
GO_PLASMA_MEMBRANE_PROTEIN_COMPLEX	GO_PLASMA_MEMBRANE_PROTEIN_COMPLEX	0.00425716277243659	-5.4591523564479	93	10	0.0588235294117647	170	4161	42854,31107,42327,36848,32780,31309,33432,42473,32425,34557	Syx1A,Nmdar2,Dys,Syn2,Sh,dnc,dpp,KaiR1D,Flo2,Ca-beta
GO_DENDRITE	GO_DENDRITE	0.00431743474119332	-5.44509386301	124	12	0.0705882352941176	170	4161	32797,43770,40987,42473,3354925,47396,39251,32799,41549,43838,44039,35799	Frq1,Ank,CG7483,KaiR1D,Maf1,Tor,Sod1,Frq2,Octbeta2R,mGluR,Pak,LRP1
TGTTTGY_HNF3_Q6	TGTTTGY_HNF3_Q6	0.00431743474119332	-5.44509386301	124	12	0.0705882352941176	170	4161	42327,35875,2768688,2768881,31309,43275,39919,44095,42473,39399,32285,35486	Dys,CG8272,CCAP-R,CG9132,dnc,Ser,Rbp6,fus,KaiR1D,app,IP3K2,sxc
GO_MOLECULAR_FUNCTION_REGULATOR	GO_MOLECULAR_FUNCTION_REGULATOR	0.00444565673634371	-5.41582767372088	280	21	0.123529411764706	170	4161	35105,32274,41549,43838,42854,31107,37433,35425,38407,3355135,31953,33432,36881,43428,36722,33649,3355139,5740235,35486,40608,35359	Ugt301D1,REG,Octbeta2R,mGluR,Syx1A,Nmdar2,CG42672,step,ZnT63C,Stlk,CG34408,dpp,CG5522,Pkc98E,eIF2Bgamma,Elp3,CG17883,RhoGAP1A,sxc,Cdep,sky
GO_REGULATION_OF_PROTEIN_MODIFICATION_PROCESS	GO_REGULATION_OF_PROTEIN_MODIFICATION_PROCESS	0.0044709237165711	-5.41016024370293	413	28	0.164705882352941	170	4161	38160,32078,42327,37884,41549,32274,31309,40090,3355135,47396,32285,37433,33369,45278,4379919,44039,43105,31221,43127,33432,3355150,43428,42473,33649,39251,35486,48311,37206	Ptp61F,dsh,Dys,CG3376,Octbeta2R,REG,dnc,fz2,Stlk,Tor,IP3K2,CG42672,Der-1,csw,CG17698,Pak,LpR2,Raf,Tsp96F,dpp,AGO3,Pkc98E,KaiR1D,Elp3,Sod1,sxc,Pkc53E,wbl
ZHOU_INFLAMMATORY_RESPONSE_FIMA_UP	ZHOU_INFLAMMATORY_RESPONSE_FIMA_UP	0.0044964646245175	-5.40446382997803	79	9	0.0529411764705882	170	4161	49968,43275,32089,31866,35915,317977,39218,31059,42473	Cadps,Ser,Sk1,CG12121,CNT1,CG32320,CG6418,eIF4E7,KaiR1D
GSE37416_CTRL_VS_48H_F_TULARENSIS_LVS_NEUTROPHIL_UP	GSE37416_CTRL_VS_48H_F_TULARENSIS_LVS_NEUTROPHIL_UP	0.00452158921851089	-5.39889174991806	39	6	0.0352941176470588	170	4161	36881,246408,40398,36848,43350,317908	CG5522,CG30036,TfAP-2,Syn2,mino,CG32196
GO_LEARNING	GO_LEARNING	0.00452158921851089	-5.39889174991806	39	6	0.0352941176470588	170	4161	47396,39981,33962,41549,40987,31221	Tor,Cln3,Nlg2,Octbeta2R,CG7483,Raf
GSE24210_CTRL_VS_IL35_TREATED_TCONV_CD4_TCELL_UP	GSE24210_CTRL_VS_IL35_TREATED_TCONV_CD4_TCELL_UP	0.00452158921851089	-5.39889174991806	39	6	0.0352941176470588	170	4161	31221,44039,34648,31817,35425,37433	Raf,Pak,bru1,Uros1,step,CG42672
RUTELLA_RESPONSE_TO_HGF_DN	RUTELLA_RESPONSE_TO_HGF_DN	0.00452158921851089	-5.39889174991806	39	6	0.0352941176470588	170	4161	35425,3772109,34648,38109,37794,326186	step,Meltrin,bru1,Glut1,CG5339,scramb1
GO_LEUKOCYTE_DIFFERENTIATION	GO_LEUKOCYTE_DIFFERENTIATION	0.00452158921851089	-5.39889174991806	39	6	0.0352941176470588	170	4161	31221,40608,38160,34881,40090,32285	Raf,Cdep,Ptp61F,Su(H),fz2,IP3K2
GSE40274_SATB1_VS_FOXP3_AND_SATB1_TRANSDUCED_ACTIVATED_CD4_TCELL_UP	GSE40274_SATB1_VS_FOXP3_AND_SATB1_TRANSDUCED_ACTIVATED_CD4_TCELL_UP	0.00452158921851089	-5.39889174991806	39	6	0.0352941176470588	170	4161	40849,44039,31620,35915,2768688,31716	Mlp84B,Pak,pod1,CNT1,CCAP-R,sws
GO_LIPID_METABOLIC_PROCESS	GO_LIPID_METABOLIC_PROCESS	0.00459210062372734	-5.38341770737235	375	26	0.152941176470588	170	4161	31576,38784,43105,45398,35540,43772,35685,32089,31826,35799,40056,42993,37707,45278,37118,39981,31716,326186,37825,44126,36020,40048,37884,34835,43350,35105	CG3842,Acbp2,LpR2,Aldh-III,EcR,ABCD,PIG-G,Sk1,rdgA,LRP1,CG3961,Hr96,CG3530,csw,PIG-O,Cln3,sws,scramb1,CG3860,AstA-R1,PCB,Cat,CG3376,CG33090,mino,Ugt301D1
GO_HEART_VALVE_DEVELOPMENT	GO_HEART_VALVE_DEVELOPMENT	0.00469169508869232	-5.36196133566224	9	3	0.0176470588235294	170	4161	43275,47396,33432	Ser,Tor,dpp
MODULE_418	MODULE_418	0.00469169508869232	-5.36196133566224	9	3	0.0176470588235294	170	4161	31953,42843,43841	CG34408,KrT95D,unc-13
GO_GLUTAMATE_RECEPTOR_ACTIVITY	GO_GLUTAMATE_RECEPTOR_ACTIVITY	0.00469169508869232	-5.36196133566224	9	3	0.0176470588235294	170	4161	42473,31107,43838	KaiR1D,Nmdar2,mGluR
GO_IONOTROPIC_GLUTAMATE_RECEPTOR_SIGNALING_PATHWAY	GO_IONOTROPIC_GLUTAMATE_RECEPTOR_SIGNALING_PATHWAY	0.00469169508869232	-5.36196133566224	9	3	0.0176470588235294	170	4161	39981,42473,31107	Cln3,KaiR1D,Nmdar2
GO_POSITIVE_REGULATION_OF_POTASSIUM_ION_TRANSPORT	GO_POSITIVE_REGULATION_OF_POTASSIUM_ION_TRANSPORT	0.00469169508869232	-5.36196133566224	9	3	0.0176470588235294	170	4161	44126,41549,36810	AstA-R1,Octbeta2R,Khc
GO_NEGATIVE_REGULATION_OF_CYCLIC_NUCLEOTIDE_METABOLIC_PROCESS	GO_NEGATIVE_REGULATION_OF_CYCLIC_NUCLEOTIDE_METABOLIC_PROCESS	0.00469169508869232	-5.36196133566224	9	3	0.0176470588235294	170	4161	48311,43838,44126	Pkc53E,mGluR,AstA-R1
KEGG_INSULIN_SIGNALING_PATHWAY	KEGG_INSULIN_SIGNALING_PATHWAY	0.00474824758805977	-5.34997965783609	52	7	0.0411764705882353	170	4161	44289,32120,47396,31221,32425,31059,33386	flw,PhKgamma,Tor,Raf,Flo2,eIF4E7,GlyP
CACTTTG_MIR520G_MIR520H	CACTTTG_MIR520G_MIR520H	0.00474824758805977	-5.34997965783609	52	7	0.0411764705882353	170	4161	31059,43105,42327,38109,33276,38451,3354925	eIF4E7,LpR2,Dys,Glut1,CG4341,Awh,Maf1
KEGG_CALCIUM_SIGNALING_PATHWAY	KEGG_CALCIUM_SIGNALING_PATHWAY	0.00474824758805977	-5.34997965783609	52	7	0.0411764705882353	170	4161	48311,32120,32089,32285,34594,31107,41549	Pkc53E,PhKgamma,Sk1,IP3K2,Pde1c,Nmdar2,Octbeta2R
VECCHI_GASTRIC_CANCER_EARLY_DN	VECCHI_GASTRIC_CANCER_EARLY_DN	0.00474824758805977	-5.34997965783609	52	7	0.0411764705882353	170	4161	38785,36390,37165,43105,35915,41549,42327	melt,Iswi,Mctp,LpR2,CNT1,Octbeta2R,Dys
GO_REGULATION_OF_FATTY_ACID_BETA_OXIDATION	GO_REGULATION_OF_FATTY_ACID_BETA_OXIDATION	0.00484518225863299	-5.32977041646604	3	2	0.0117647058823529	170	4161	47396,43772	Tor,ABCD
GO_3_5_CYCLIC_GMP_PHOSPHODIESTERASE_ACTIVITY	GO_3_5_CYCLIC_GMP_PHOSPHODIESTERASE_ACTIVITY	0.00484518225863299	-5.32977041646604	3	2	0.0117647058823529	170	4161	34594,41760	Pde1c,Pde6
HALLMARK_APICAL_SURFACE	HALLMARK_APICAL_SURFACE	0.00484518225863299	-5.32977041646604	3	2	0.0117647058823529	170	4161	42860,32425	Root,Flo2
GO_POSITIVE_REGULATION_OF_SODIUM_ION_TRANSMEMBRANE_TRANSPORTER_ACTIVITY	GO_POSITIVE_REGULATION_OF_SODIUM_ION_TRANSMEMBRANE_TRANSPORTER_ACTIVITY	0.00484518225863299	-5.32977041646604	3	2	0.0117647058823529	170	4161	42327,43770	Dys,Ank
GO_REGULATION_OF_MACROPHAGE_DIFFERENTIATION	GO_REGULATION_OF_MACROPHAGE_DIFFERENTIATION	0.00484518225863299	-5.32977041646604	3	2	0.0117647058823529	170	4161	48311,38160	Pkc53E,Ptp61F
GO_NEGATIVE_REGULATION_OF_EPITHELIAL_CELL_APOPTOTIC_PROCESS	GO_NEGATIVE_REGULATION_OF_EPITHELIAL_CELL_APOPTOTIC_PROCESS	0.00484518225863299	-5.32977041646604	3	2	0.0117647058823529	170	4161	47396,31221	Tor,Raf
GO_ACUTE_PHASE_RESPONSE	GO_ACUTE_PHASE_RESPONSE	0.00484518225863299	-5.32977041646604	3	2	0.0117647058823529	170	4161	326186,35105	scramb1,Ugt301D1
MODULE_156	MODULE_156	0.00484518225863299	-5.32977041646604	3	2	0.0117647058823529	170	4161	32797,32799	Frq1,Frq2
GO_COSTAMERE	GO_COSTAMERE	0.00484518225863299	-5.32977041646604	3	2	0.0117647058823529	170	4161	42327,43770	Dys,Ank
GO_REGULATION_OF_CELL_COMMUNICATION_BY_ELECTRICAL_COUPLING	GO_REGULATION_OF_CELL_COMMUNICATION_BY_ELECTRICAL_COUPLING	0.00484518225863299	-5.32977041646604	3	2	0.0117647058823529	170	4161	31309,43770	dnc,Ank
GO_POSITIVE_T_CELL_SELECTION	GO_POSITIVE_T_CELL_SELECTION	0.00484518225863299	-5.32977041646604	3	2	0.0117647058823529	170	4161	31221,32285	Raf,IP3K2
BRUNEAU_HEART_GREAT_VESSELS_AND_VALVULOGENESIS	BRUNEAU_HEART_GREAT_VESSELS_AND_VALVULOGENESIS	0.00484518225863299	-5.32977041646604	3	2	0.0117647058823529	170	4161	45278,43275	csw,Ser
GO_NEGATIVE_REGULATION_OF_LEUKOCYTE_APOPTOTIC_PROCESS	GO_NEGATIVE_REGULATION_OF_LEUKOCYTE_APOPTOTIC_PROCESS	0.00484518225863299	-5.32977041646604	3	2	0.0117647058823529	170	4161	32285,43350	IP3K2,mino
GO_CELLULAR_RESPONSE_TO_ETHANOL	GO_CELLULAR_RESPONSE_TO_ETHANOL	0.00484518225863299	-5.32977041646604	3	2	0.0117647058823529	170	4161	43428,35105	Pkc98E,Ugt301D1
GTGCCAA_MIR96	GTGCCAA_MIR96	0.00489261223450251	-5.32002891884423	80	9	0.0529411764705882	170	4161	35486,34557,47396,3355079,32425,34648,43428,36881,44039	sxc,Ca-beta,Tor,CG40045,Flo2,bru1,Pkc98E,CG5522,Pak
GO_REGULATION_OF_CAMP_METABOLIC_PROCESS	GO_REGULATION_OF_CAMP_METABOLIC_PROCESS	0.00490948341461392	-5.31658655358369	28	5	0.0294117647058824	170	4161	31309,48311,43838,41549,44126	dnc,Pkc53E,mGluR,Octbeta2R,AstA-R1
GO_RESPONSE_TO_ORGANOPHOSPHORUS	GO_RESPONSE_TO_ORGANOPHOSPHORUS	0.00490948341461392	-5.31658655358369	28	5	0.0294117647058824	170	4161	33386,31221,31309,37139,39251	GlyP,Raf,dnc,CG5493,Sod1
GSE9960_HEALTHY_VS_SEPSIS_PBMC_DN	GSE9960_HEALTHY_VS_SEPSIS_PBMC_DN	0.00490948341461392	-5.31658655358369	28	5	0.0294117647058824	170	4161	33964,33962,3355150,33649,43428	Rat1,Nlg2,AGO3,Elp3,Pkc98E
BROWNE_HCMV_INFECTION_24HR_DN	BROWNE_HCMV_INFECTION_24HR_DN	0.00490948341461392	-5.31658655358369	28	5	0.0294117647058824	170	4161	48632,48311,42860,31817,42473	Act87E,Pkc53E,Root,Uros1,KaiR1D
GO_REGULATION_OF_CALCIUM_ION_TRANSMEMBRANE_TRANSPORT	GO_REGULATION_OF_CALCIUM_ION_TRANSMEMBRANE_TRANSPORT	0.00490948341461392	-5.31658655358369	28	5	0.0294117647058824	170	4161	31309,34557,43428,42327,2768688	dnc,Ca-beta,Pkc98E,Dys,CCAP-R
GO_EMBRYONIC_ORGAN_MORPHOGENESIS	GO_EMBRYONIC_ORGAN_MORPHOGENESIS	0.0049913924595146	-5.30004035814299	66	8	0.0470588235294118	170	4161	40398,3355144,39251,5740235,40595,40987,40090,32078	TfAP-2,RpL38,Sod1,RhoGAP1A,CG17387,CG7483,fz2,dsh
GSE37301_CD4_TCELL_VS_GRANULOCYTE_MONOCYTE_PROGENITOR_DN	GSE37301_CD4_TCELL_VS_GRANULOCYTE_MONOCYTE_PROGENITOR_DN	0.00514319285813873	-5.27008121374043	40	6	0.0352941176470588	170	4161	32285,38346,41760,326186,31059,37165	IP3K2,Pgant6,Pde6,scramb1,eIF4E7,Mctp
MODULE_27	MODULE_27	0.00514319285813873	-5.27008121374043	40	6	0.0352941176470588	170	4161	40090,48311,35799,42473,43838,41549	fz2,Pkc53E,LRP1,KaiR1D,mGluR,Octbeta2R
GO_REGULATION_OF_RAS_PROTEIN_SIGNAL_TRANSDUCTION	GO_REGULATION_OF_RAS_PROTEIN_SIGNAL_TRANSDUCTION	0.00514319285813873	-5.27008121374043	40	6	0.0352941176470588	170	4161	32285,36881,35486,35425,5740235,40608	IP3K2,CG5522,sxc,step,RhoGAP1A,Cdep
GSE29949_MICROGLIA_BRAIN_VS_CD8_NEG_DC_SPLEEN_DN	GSE29949_MICROGLIA_BRAIN_VS_CD8_NEG_DC_SPLEEN_DN	0.00514319285813873	-5.27008121374043	40	6	0.0352941176470588	170	4161	42327,31221,37800,42993,35454,43772	Dys,Raf,kcc,Hr96,Tif-IA,ABCD
GO_INFLAMMATORY_RESPONSE	GO_INFLAMMATORY_RESPONSE	0.00514319285813873	-5.27008121374043	40	6	0.0352941176470588	170	4161	34881,37139,35105,33432,326186,43315	Su(H),CG5493,Ugt301D1,dpp,scramb1,dsd
GSE7218_UNSTIM_VS_ANTIGEN_STIM_THROUGH_IGM_BCELL_UP	GSE7218_UNSTIM_VS_ANTIGEN_STIM_THROUGH_IGM_BCELL_UP	0.00524932465530707	-5.24965584773743	18	4	0.0235294117647059	170	4161	42854,31321,43005,40090	Syx1A,Gas8,Stt3B,fz2
RPS14_DN.V1_UP	RPS14_DN.V1_UP	0.00524932465530707	-5.24965584773743	18	4	0.0235294117647059	170	4161	31309,43275,34557,36848	dnc,Ser,Ca-beta,Syn2
ELVIDGE_HIF1A_TARGETS_DN	ELVIDGE_HIF1A_TARGETS_DN	0.00524932465530707	-5.24965584773743	18	4	0.0235294117647059	170	4161	40849,34881,246408,43105	Mlp84B,Su(H),CG30036,LpR2
GCM_MAP4K4	GCM_MAP4K4	0.00528676610278218	-5.24254854277134	53	7	0.0411764705882353	170	4161	43315,42843,32057,3355072,31866,37433,34835	dsd,KrT95D,Dlic,CG41099,CG12121,CG42672,CG33090
CACCAGC_MIR138	CACCAGC_MIR138	0.00528676610278218	-5.24254854277134	53	7	0.0411764705882353	170	4161	38160,43415,59223,45278,36881,41816,39919	Ptp61F,Doa,MCU,csw,CG5522,CG6966,Rbp6
GO_RESPONSE_TO_OXYGEN_LEVELS	GO_RESPONSE_TO_OXYGEN_LEVELS	0.00531541128464705	-5.23714488831054	81	9	0.0529411764705882	170	4161	34881,47396,43428,33432,43105,40048,41549,33386,44039	Su(H),Tor,Pkc98E,dpp,LpR2,Cat,Octbeta2R,GlyP,Pak
GO_REGULATION_OF_ERK1_AND_ERK2_CASCADE	GO_REGULATION_OF_ERK1_AND_ERK2_CASCADE	0.00573990844689507	-5.16031201879615	29	5	0.0294117647058824	170	4161	31221,38160,45278,48311,33432	Raf,Ptp61F,csw,Pkc53E,dpp
MORF_MAP2K7	MORF_MAP2K7	0.00573990844689507	-5.16031201879615	29	5	0.0294117647058824	170	4161	31309,40090,3354941,42327,42993	dnc,fz2,CG40178,Dys,Hr96
GO_REGULATION_OF_LIPID_BIOSYNTHETIC_PROCESS	GO_REGULATION_OF_LIPID_BIOSYNTHETIC_PROCESS	0.00573990844689507	-5.16031201879615	29	5	0.0294117647058824	170	4161	33432,47396,43350,35540,39251	dpp,Tor,mino,EcR,Sod1
MORF_BCL2L11	MORF_BCL2L11	0.00573990844689507	-5.16031201879615	29	5	0.0294117647058824	170	4161	42993,42327,3354941,40090,31309	Hr96,Dys,CG40178,fz2,dnc
BMI1_DN.V1_UP	BMI1_DN.V1_UP	0.00573990844689507	-5.16031201879615	29	5	0.0294117647058824	170	4161	43105,42854,41549,40090,43275	LpR2,Syx1A,Octbeta2R,fz2,Ser
AML1_Q6	AML1_Q6	0.00582532565586351	-5.14554037450708	41	6	0.0352941176470588	170	4161	36722,3355145,40056,48228,38109,43770	eIF2Bgamma,CG12547,CG3961,DNaseII,Glut1,Ank
AML1_01	AML1_01	0.00582532565586351	-5.14554037450708	41	6	0.0352941176470588	170	4161	36722,3355145,40056,48228,38109,43770	eIF2Bgamma,CG12547,CG3961,DNaseII,Glut1,Ank
GO_RESPONSE_TO_INSULIN	GO_RESPONSE_TO_INSULIN	0.00586993616880803	-5.13791151933958	54	7	0.0411764705882353	170	4161	43350,35486,47396,43105,40048,44039,38160	mino,sxc,Tor,LpR2,Cat,Pak,Ptp61F
AP4_01	AP4_01	0.00586993616880803	-5.13791151933958	54	7	0.0411764705882353	170	4161	35540,36390,35799,31059,31107,44095,42327	EcR,Iswi,LRP1,eIF4E7,Nmdar2,fus,Dys
FORTSCHEGGER_PHF8_TARGETS_UP	FORTSCHEGGER_PHF8_TARGETS_UP	0.00599455792179879	-5.11690323437283	68	8	0.0470588235294118	170	4161	39981,38109,31309,33432,40090,38160,34594,43105	Cln3,Glut1,dnc,dpp,fz2,Ptp61F,Pde1c,LpR2
WGGAATGY_TEF1_Q6	WGGAATGY_TEF1_Q6	0.00599455792179879	-5.11690323437283	68	8	0.0470588235294118	170	4161	34594,42327,32078,39004,37800,44095,43315,45278	Pde1c,Dys,dsh,Fhos,kcc,fus,dsd,csw
GO_PLASMA_MEMBRANE_REGION	GO_PLASMA_MEMBRANE_REGION	0.00615259825966907	-5.09088080513678	215	17	0.1	170	4161	36848,31309,31107,43838,42327,41549,32799,39981,43770,43275,43841,43127,44039,32425,42473,32797,33962	Syn2,dnc,Nmdar2,mGluR,Dys,Octbeta2R,Frq2,Cln3,Ank,Ser,unc-13,Tsp96F,Pak,Flo2,KaiR1D,Frq1,Nlg2
KOYAMA_SEMA3B_TARGETS_DN	KOYAMA_SEMA3B_TARGETS_DN	0.00619101305456583	-5.08465654581121	98	10	0.0588235294117647	170	4161	39399,43315,40608,31620,45278,3355079,31221,32273,34835,43275	app,dsd,Cdep,pod1,csw,CG40045,Raf,sno,CG33090,Ser
GO_SOMATODENDRITIC_COMPARTMENT	GO_SOMATODENDRITIC_COMPARTMENT	0.00621607127899055	-5.08061719896347	163	14	0.0823529411764706	170	4161	3354925,47396,32799,35486,39251,40987,32797,43770,42473,35799,41760,41549,43838,44039	Maf1,Tor,Frq2,sxc,Sod1,CG7483,Frq1,Ank,KaiR1D,LRP1,Pde6,Octbeta2R,mGluR,Pak
GO_POSITIVE_REGULATION_OF_HYDROLASE_ACTIVITY	GO_POSITIVE_REGULATION_OF_HYDROLASE_ACTIVITY	0.00635575074364945	-5.05839524699082	198	16	0.0941176470588235	170	4161	31953,35425,41549,32078,326186,31107,32274,40608,35359,3355139,5740235,33432,36881,43428,35540,36722	CG34408,step,Octbeta2R,dsh,scramb1,Nmdar2,REG,Cdep,sky,CG17883,RhoGAP1A,dpp,CG5522,Pkc98E,EcR,eIF2Bgamma
SESTO_RESPONSE_TO_UV_C2	SESTO_RESPONSE_TO_UV_C2	0.00644044400859312	-5.04515779580879	19	4	0.0235294117647059	170	4161	43275,40398,326186,36810	Ser,TfAP-2,scramb1,Khc
GO_POSITIVE_REGULATION_OF_CATION_TRANSMEMBRANE_TRANSPORT	GO_POSITIVE_REGULATION_OF_CATION_TRANSMEMBRANE_TRANSPORT	0.00644044400859312	-5.04515779580879	19	4	0.0235294117647059	170	4161	43770,42327,44126,2768688	Ank,Dys,AstA-R1,CCAP-R
GO_INNER_EAR_MORPHOGENESIS	GO_INNER_EAR_MORPHOGENESIS	0.00644044400859312	-5.04515779580879	19	4	0.0235294117647059	170	4161	40398,5740235,39251,32078	TfAP-2,RhoGAP1A,Sod1,dsh
GSE9946_MATURE_STIMULATORY_VS_PROSTAGLANDINE2_TREATED_MATURE_DC_DN	GSE9946_MATURE_STIMULATORY_VS_PROSTAGLANDINE2_TREATED_MATURE_DC_DN	0.00644044400859312	-5.04515779580879	19	4	0.0235294117647059	170	4161	43105,39507,43275,42676	LpR2,CG14105,Ser,wake
GO_REGULATION_OF_CELLULAR_COMPONENT_BIOGENESIS	GO_REGULATION_OF_CELLULAR_COMPONENT_BIOGENESIS	0.00644306159668144	-5.04475144862278	216	17	0.1	170	4161	40608,35359,3355139,48311,44039,31221,35414,43428,35540,47396,45278,43901,41290,42854,35454,39004,40090	Cdep,sky,CG17883,Pkc53E,Pak,Raf,nompB,Pkc98E,EcR,Tor,csw,chb,TfIIFbeta,Syx1A,Tif-IA,Fhos,fz2
GSE28237_EARLY_VS_LATE_GC_BCELL_DN	GSE28237_EARLY_VS_LATE_GC_BCELL_DN	0.00649996431168898	-5.03595859260501	55	7	0.0411764705882353	170	4161	33964,31576,37800,31826,42860,5740235,37118	Rat1,CG3842,kcc,rdgA,Root,RhoGAP1A,PIG-O
GSE1432_CTRL_VS_IFNG_1H_MICROGLIA_DN	GSE1432_CTRL_VS_IFNG_1H_MICROGLIA_DN	0.00649996431168898	-5.03595859260501	55	7	0.0411764705882353	170	4161	34557,41816,40090,43772,44039,33386,35915	Ca-beta,CG6966,fz2,ABCD,Pak,GlyP,CNT1
GO_RIBONUCLEOTIDE_CATABOLIC_PROCESS	GO_RIBONUCLEOTIDE_CATABOLIC_PROCESS	0.00650285277054956	-5.03551431058676	10	3	0.0176470588235294	170	4161	37741,41760,31309	Pde8,Pde6,dnc
GO_POSITIVE_REGULATION_OF_ENDOTHELIAL_CELL_PROLIFERATION	GO_POSITIVE_REGULATION_OF_ENDOTHELIAL_CELL_PROLIFERATION	0.00650285277054956	-5.03551431058676	10	3	0.0176470588235294	170	4161	48311,33432,47396	Pkc53E,dpp,Tor
MODULE_455	MODULE_455	0.00650285277054956	-5.03551431058676	10	3	0.0176470588235294	170	4161	31953,42843,43841	CG34408,KrT95D,unc-13
GO_AORTA_DEVELOPMENT	GO_AORTA_DEVELOPMENT	0.00650285277054956	-5.03551431058676	10	3	0.0176470588235294	170	4161	34881,43275,35799	Su(H),Ser,LRP1
GO_CALCIUM_CHANNEL_REGULATOR_ACTIVITY	GO_CALCIUM_CHANNEL_REGULATOR_ACTIVITY	0.00650285277054956	-5.03551431058676	10	3	0.0176470588235294	170	4161	42854,38407,43838	Syx1A,ZnT63C,mGluR
AMIT_EGF_RESPONSE_60_HELA	AMIT_EGF_RESPONSE_60_HELA	0.00650285277054956	-5.03551431058676	10	3	0.0176470588235294	170	4161	45278,38109,326186	csw,Glut1,scramb1
GO_REGULATION_OF_NEUROLOGICAL_SYSTEM_PROCESS	GO_REGULATION_OF_NEUROLOGICAL_SYSTEM_PROCESS	0.00650285277054956	-5.03551431058676	10	3	0.0176470588235294	170	4161	31107,41549,47396	Nmdar2,Octbeta2R,Tor
PID_IFNG_PATHWAY	PID_IFNG_PATHWAY	0.00650285277054956	-5.03551431058676	10	3	0.0176470588235294	170	4161	38160,47396,45278	Ptp61F,Tor,csw
GO_REGULATION_OF_T_CELL_DIFFERENTIATION	GO_REGULATION_OF_T_CELL_DIFFERENTIATION	0.00650285277054956	-5.03551431058676	10	3	0.0176470588235294	170	4161	32285,39251,38160	IP3K2,Sod1,Ptp61F
BREDEMEYER_RAG_SIGNALING_VIA_ATM_NOT_VIA_NFKB_DN	BREDEMEYER_RAG_SIGNALING_VIA_ATM_NOT_VIA_NFKB_DN	0.00650285277054956	-5.03551431058676	10	3	0.0176470588235294	170	4161	31184,36810,43770	D2hgdh,Khc,Ank
GO_REGULATION_OF_ACTIN_FILAMENT_BASED_PROCESS	GO_REGULATION_OF_ACTIN_FILAMENT_BASED_PROCESS	0.00655034930901489	-5.02823690113636	69	8	0.0470588235294118	170	4161	47396,43428,31309,39004,35799,31221,44039,43901	Tor,Pkc98E,dnc,Fhos,LRP1,Raf,Pak,chb
TCCATTKW_UNKNOWN	TCCATTKW_UNKNOWN	0.00657127503063378	-5.02504739672487	42	6	0.0352941176470588	170	4161	33276,33432,33703,3355145,43901,48228	CG4341,dpp,mRpL24,CG12547,chb,DNaseII
GSE20727_CTRL_VS_H2O2_TREATED_DC_DN	GSE20727_CTRL_VS_H2O2_TREATED_DC_DN	0.00657127503063378	-5.02504739672487	42	6	0.0352941176470588	170	4161	33649,48632,34648,33386,42327,43770	Elp3,Act87E,bru1,GlyP,Dys,Ank
CAIRO_HEPATOBLASTOMA_CLASSES_DN	CAIRO_HEPATOBLASTOMA_CLASSES_DN	0.00657127503063378	-5.02504739672487	42	6	0.0352941176470588	170	4161	40048,38407,43127,40056,40398,40849	Cat,ZnT63C,Tsp96F,CG3961,TfAP-2,Mlp84B
CHIANG_LIVER_CANCER_SUBCLASS_CTNNB1_UP	CHIANG_LIVER_CANCER_SUBCLASS_CTNNB1_UP	0.00657127503063378	-5.02504739672487	42	6	0.0352941176470588	170	4161	43105,40056,41549,43350,42676,37166	LpR2,CG3961,Octbeta2R,mino,wake,CG15093
GO_CATION_CHANNEL_COMPLEX	GO_CATION_CHANNEL_COMPLEX	0.00666473503926172	-5.01092508019093	30	5	0.0294117647058824	170	4161	34557,31309,32780,42854,59223	Ca-beta,dnc,Sh,Syx1A,MCU
BMI1_DN_MEL18_DN.V1_UP	BMI1_DN_MEL18_DN.V1_UP	0.00666473503926172	-5.01092508019093	30	5	0.0294117647058824	170	4161	3772109,43275,43105,42854,41549	Meltrin,Ser,LpR2,Syx1A,Octbeta2R
GSE7768_OVA_ALONE_VS_OVA_WITH_LPS_IMMUNIZED_MOUSE_WHOLE_SPLEEN_6H_DN	GSE7768_OVA_ALONE_VS_OVA_WITH_LPS_IMMUNIZED_MOUSE_WHOLE_SPLEEN_6H_DN	0.00666473503926172	-5.01092508019093	30	5	0.0294117647058824	170	4161	32780,44861,5740235,45368,326186	Sh,sdt,RhoGAP1A,Treh,scramb1
PID_MTOR_4PATHWAY	PID_MTOR_4PATHWAY	0.00666473503926172	-5.01092508019093	30	5	0.0294117647058824	170	4161	31221,31059,48311,35454,47396	Raf,eIF4E7,Pkc53E,Tif-IA,Tor
GO_POSITIVE_REGULATION_OF_CELL_DEVELOPMENT	GO_POSITIVE_REGULATION_OF_CELL_DEVELOPMENT	0.00675549190931362	-4.99739948870932	84	9	0.0529411764705882	170	4161	42327,43105,43841,33961,31221,33432,35454,47396,37433	Dys,LpR2,unc-13,Nha1,Raf,dpp,Tif-IA,Tor,CG42672
TGTTTAC_MIR30A5P_MIR30C_MIR30D_MIR30B_MIR30E5P	TGTTTAC_MIR30A5P_MIR30C_MIR30D_MIR30B_MIR30E5P	0.00688600351839136	-4.97826440311744	148	13	0.0764705882352941	170	4161	38451,35524,3772109,34648,31309,31826,36881,32274,49968,42327,43838,38160,2768881	Awh,Src42A,Meltrin,bru1,dnc,rdgA,CG5522,REG,Cadps,Dys,mGluR,Ptp61F,CG9132
GO_REGULATION_OF_SMALL_GTPASE_MEDIATED_SIGNAL_TRANSDUCTION	GO_REGULATION_OF_SMALL_GTPASE_MEDIATED_SIGNAL_TRANSDUCTION	0.00717906534463898	-4.93658607923685	56	7	0.0411764705882353	170	4161	40608,31953,36881,32285,35425,35486,5740235	Cdep,CG34408,CG5522,IP3K2,step,sxc,RhoGAP1A
STAT_01	STAT_01	0.00717906534463898	-4.93658607923685	56	7	0.0411764705882353	170	4161	43770,326186,31059,35875,31826,39251,33703	Ank,scramb1,eIF4E7,CG8272,rdgA,Sod1,mRpL24
GO_SENSORY_ORGAN_DEVELOPMENT	GO_SENSORY_ORGAN_DEVELOPMENT	0.0072288627576471	-4.92967355011485	116	11	0.0647058823529412	170	4161	32078,43275,33432,40090,3355144,40398,3355139,45278,39251,34881,5740235	dsh,Ser,dpp,fz2,RpL38,TfAP-2,CG17883,csw,Sod1,Su(H),RhoGAP1A
GSE43955_10H_VS_60H_ACT_CD4_TCELL_WITH_TGFB_IL6_DN	GSE43955_10H_VS_60H_ACT_CD4_TCELL_WITH_TGFB_IL6_DN	0.00738431447632045	-4.90839719380433	43	6	0.0352941176470588	170	4161	43005,39981,43415,35766,44095,40048	Stt3B,Cln3,Doa,Odc1,fus,Cat
GSE2770_IL12_ACT_VS_ACT_CD4_TCELL_2H_UP	GSE2770_IL12_ACT_VS_ACT_CD4_TCELL_2H_UP	0.00738431447632045	-4.90839719380433	43	6	0.0352941176470588	170	4161	31184,37794,38109,42854,37165,31716	D2hgdh,CG5339,Glut1,Syx1A,Mctp,sws
GSE40277_EOS_AND_LEF1_TRANSDUCED_VS_GATA1_AND_SATB1_TRANSDUCED_CD4_TCELL_UP	GSE40277_EOS_AND_LEF1_TRANSDUCED_VS_GATA1_AND_SATB1_TRANSDUCED_CD4_TCELL_UP	0.00738431447632045	-4.90839719380433	43	6	0.0352941176470588	170	4161	36881,40849,34881,41579,326186,37800	CG5522,Mlp84B,Su(H),CG10126,scramb1,kcc
GO_REGULATION_OF_TRANSPORTER_ACTIVITY	GO_REGULATION_OF_TRANSPORTER_ACTIVITY	0.00738431447632045	-4.90839719380433	43	6	0.0352941176470588	170	4161	44126,43770,42327,43428,31309,34557	AstA-R1,Ank,Dys,Pkc98E,dnc,Ca-beta
GO_ION_HOMEOSTASIS	GO_ION_HOMEOSTASIS	0.00755942101116346	-4.88496067754848	133	12	0.0705882352941176	170	4161	43428,43350,44126,59223,33386,39251,39981,34557,33276,42473,38407,43770	Pkc98E,mino,AstA-R1,MCU,GlyP,Sod1,Cln3,Ca-beta,CG4341,KaiR1D,ZnT63C,Ank
GSE15324_ELF4_KO_VS_WT_NAIVE_CD8_TCELL_DN	GSE15324_ELF4_KO_VS_WT_NAIVE_CD8_TCELL_DN	0.00768922033775302	-4.8679358871126	31	5	0.0294117647058824	170	4161	3771738,48228,3355151,43770,40595	Argl,DNaseII,scro,Ank,CG17387
ELVIDGE_HYPOXIA_UP	ELVIDGE_HYPOXIA_UP	0.00768922033775302	-4.8679358871126	31	5	0.0294117647058824	170	4161	246408,48311,40849,34881,43105	CG30036,Pkc53E,Mlp84B,Su(H),LpR2
GO_CALCIUM_ION_TRANSMEMBRANE_TRANSPORT	GO_CALCIUM_ION_TRANSMEMBRANE_TRANSPORT	0.00768922033775302	-4.8679358871126	31	5	0.0294117647058824	170	4161	59223,32797,32799,43428,34557	MCU,Frq1,Frq2,Pkc98E,Ca-beta
AREB6_01	AREB6_01	0.00768922033775302	-4.8679358871126	31	5	0.0294117647058824	170	4161	36020,42854,44095,4379919,40398	PCB,Syx1A,fus,CG17698,TfAP-2
GO_RESPONSE_TO_CAMP	GO_RESPONSE_TO_CAMP	0.00779821079439948	-4.85386095693283	20	4	0.0235294117647059	170	4161	31309,37139,33386,31221	dnc,CG5493,GlyP,Raf
GO_T_CELL_DIFFERENTIATION	GO_T_CELL_DIFFERENTIATION	0.00779821079439948	-4.85386095693283	20	4	0.0235294117647059	170	4161	32285,40090,38160,31221	IP3K2,fz2,Ptp61F,Raf
KEGG_NATURAL_KILLER_CELL_MEDIATED_CYTOTOXICITY	KEGG_NATURAL_KILLER_CELL_MEDIATED_CYTOTOXICITY	0.00779821079439948	-4.85386095693283	20	4	0.0235294117647059	170	4161	48311,45278,31221,44039	Pkc53E,csw,Raf,Pak
GO_TRANSCRIPTIONAL_ACTIVATOR_ACTIVITY_RNA_POLYMERASE_II_CORE_PROMOTER_PROXIMAL_REGION_SEQUENCE_SPECIFIC_BINDING	GO_TRANSCRIPTIONAL_ACTIVATOR_ACTIVITY_RNA_POLYMERASE_II_CORE_PROMOTER_PROXIMAL_REGION_SEQUENCE_SPECIFIC_BINDING	0.00779821079439948	-4.85386095693283	20	4	0.0235294117647059	170	4161	35540,34881,40398,326186	EcR,Su(H),TfAP-2,scramb1
GSE9946_LISTERIA_INF_MATURE_VS_PROSTAGLANDINE2_TREATED_MATURE_DC_DN	GSE9946_LISTERIA_INF_MATURE_VS_PROSTAGLANDINE2_TREATED_MATURE_DC_DN	0.00779821079439948	-4.85386095693283	20	4	0.0235294117647059	170	4161	31817,45398,43105,33432	Uros1,Aldh-III,LpR2,dpp
GO_POSITIVE_REGULATION_OF_OSSIFICATION	GO_POSITIVE_REGULATION_OF_OSSIFICATION	0.00779821079439948	-4.85386095693283	20	4	0.0235294117647059	170	4161	41549,40398,33432,43275	Octbeta2R,TfAP-2,dpp,Ser
GO_RESPONSE_TO_CADMIUM_ION	GO_RESPONSE_TO_CADMIUM_ION	0.00779821079439948	-4.85386095693283	20	4	0.0235294117647059	170	4161	38407,40048,39251,43350	ZnT63C,Cat,Sod1,mino
GO_PURINE_CONTAINING_COMPOUND_CATABOLIC_PROCESS	GO_PURINE_CONTAINING_COMPOUND_CATABOLIC_PROCESS	0.00779821079439948	-4.85386095693283	20	4	0.0235294117647059	170	4161	40048,37741,31309,41760	Cat,Pde8,dnc,Pde6
GO_REGULATION_OF_SEQUESTERING_OF_CALCIUM_ION	GO_REGULATION_OF_SEQUESTERING_OF_CALCIUM_ION	0.00779821079439948	-4.85386095693283	20	4	0.0235294117647059	170	4161	43428,31309,2768688,42327	Pkc98E,dnc,CCAP-R,Dys
GO_NEUROEPITHELIAL_CELL_DIFFERENTIATION	GO_NEUROEPITHELIAL_CELL_DIFFERENTIATION	0.00779821079439948	-4.85386095693283	20	4	0.0235294117647059	170	4161	34881,39251,33432,43275	Su(H),Sod1,dpp,Ser
GSE41176_UNSTIM_VS_ANTI_IGM_STIM_TAK1_KO_BCELL_3H_DN	GSE41176_UNSTIM_VS_ANTI_IGM_STIM_TAK1_KO_BCELL_3H_DN	0.00779821079439948	-4.85386095693283	20	4	0.0235294117647059	170	4161	33386,42327,33276,38785	GlyP,Dys,CG4341,melt
GINESTIER_BREAST_CANCER_20Q13_AMPLIFICATION_DN	GINESTIER_BREAST_CANCER_20Q13_AMPLIFICATION_DN	0.00826769292163253	-4.79539977843864	44	6	0.0352941176470588	170	4161	40056,42327,35425,34835,31826,42583	CG3961,Dys,step,CG33090,rdgA,Qsox2
GO_RECEPTOR_ACTIVITY	GO_RECEPTOR_ACTIVITY	0.00831577602143353	-4.78960084279863	186	15	0.0882352941176471	170	4161	40090,35540,32089,35799,43105,2768688,31107,44126,43838,41549,33369,42993,42473,43315,33962	fz2,EcR,Sk1,LRP1,LpR2,CCAP-R,Nmdar2,AstA-R1,mGluR,Octbeta2R,Der-1,Hr96,KaiR1D,dsd,Nlg2
GSE16450_CTRL_VS_IFNA_6H_STIM_MATURE_NEURON_CELL_LINE_DN	GSE16450_CTRL_VS_IFNA_6H_STIM_MATURE_NEURON_CELL_LINE_DN	0.00845372871521465	-4.77314766687044	72	8	0.0470588235294118	170	4161	32780,43127,31716,3355114,41549,32285,43358,38109	Sh,Tsp96F,sws,Spf45,Octbeta2R,IP3K2,CG4849,Glut1
CAGGTA_AREB6_01	CAGGTA_AREB6_01	0.00857400745821569	-4.75902004094253	152	13	0.0764705882352941	170	4161	36390,40398,38784,32285,40056,44095,37451,43275,31309,45398,38160,41549,42327	Iswi,TfAP-2,Acbp2,IP3K2,CG3961,fus,MESK2,Ser,dnc,Aldh-III,Ptp61F,Octbeta2R,Dys
chr7p15	chr7p15	0.00867571840677431	-4.74722714311704	11	3	0.0176470588235294	170	4161	37166,48632,317908	CG15093,Act87E,CG32196
GO_REGULATION_OF_CELLULAR_RESPONSE_TO_INSULIN_STIMULUS	GO_REGULATION_OF_CELLULAR_RESPONSE_TO_INSULIN_STIMULUS	0.00867571840677431	-4.74722714311704	11	3	0.0176470588235294	170	4161	45278,35486,38160	csw,sxc,Ptp61F
GO_REGULATION_OF_STEROID_METABOLIC_PROCESS	GO_REGULATION_OF_STEROID_METABOLIC_PROCESS	0.00867571840677431	-4.74722714311704	11	3	0.0176470588235294	170	4161	35105,33432,39251	Ugt301D1,dpp,Sod1
GO_SCHWANN_CELL_DIFFERENTIATION	GO_SCHWANN_CELL_DIFFERENTIATION	0.00867571840677431	-4.74722714311704	11	3	0.0176470588235294	170	4161	44861,40398,39251	sdt,TfAP-2,Sod1
PID_IL2_PI3K_PATHWAY	PID_IL2_PI3K_PATHWAY	0.00867571840677431	-4.74722714311704	11	3	0.0176470588235294	170	4161	37884,45278,47396	CG3376,csw,Tor
GO_POSITIVE_REGULATION_OF_JUN_KINASE_ACTIVITY	GO_POSITIVE_REGULATION_OF_JUN_KINASE_ACTIVITY	0.00867571840677431	-4.74722714311704	11	3	0.0176470588235294	170	4161	32078,44039,40090	dsh,Pak,fz2
BROWNE_HCMV_INFECTION_4HR_UP	BROWNE_HCMV_INFECTION_4HR_UP	0.00867571840677431	-4.74722714311704	11	3	0.0176470588235294	170	4161	42473,45278,31309	KaiR1D,csw,dnc
GO_SCHWANN_CELL_DEVELOPMENT	GO_SCHWANN_CELL_DEVELOPMENT	0.00867571840677431	-4.74722714311704	11	3	0.0176470588235294	170	4161	44861,40398,39251	sdt,TfAP-2,Sod1
GCM_AQP4	GCM_AQP4	0.00867571840677431	-4.74722714311704	11	3	0.0176470588235294	170	4161	3355072,37741,32057	CG41099,Pde8,Dlic
GO_REGULATION_OF_SODIUM_ION_TRANSMEMBRANE_TRANSPORT	GO_REGULATION_OF_SODIUM_ION_TRANSMEMBRANE_TRANSPORT	0.00867571840677431	-4.74722714311704	11	3	0.0176470588235294	170	4161	43428,43770,42327	Pkc98E,Ank,Dys
GO_RESPONSE_TO_OXYGEN_CONTAINING_COMPOUND	GO_RESPONSE_TO_OXYGEN_CONTAINING_COMPOUND	0.00868912405862898	-4.74568314356225	316	22	0.129411764705882	170	4161	40048,37884,41549,38160,31309,37139,35105,43350,43415,47396,43358,40398,33386,44039,31221,43105,43275,43428,36722,5740235,35486,39251	Cat,CG3376,Octbeta2R,Ptp61F,dnc,CG5493,Ugt301D1,mino,Doa,Tor,CG4849,TfAP-2,GlyP,Pak,Raf,LpR2,Ser,Pkc98E,eIF2Bgamma,RhoGAP1A,sxc,Sod1
GO_IMMUNE_SYSTEM_DEVELOPMENT	GO_IMMUNE_SYSTEM_DEVELOPMENT	0.00875080021630062	-4.73861012950271	103	10	0.0588235294117647	170	4161	32285,34557,34881,45278,39251,40608,43275,40090,38160,31221	IP3K2,Ca-beta,Su(H),csw,Sod1,Cdep,Ser,fz2,Ptp61F,Raf
GO_SYNAPSE	GO_SYNAPSE	0.00881615416703148	-4.73116953953851	205	16	0.0941176470588235	170	4161	43841,33962,32797,35359,42473,41549,42327,43838,42854,31107,49968,43770,3354925,34557,39981,32799	unc-13,Nlg2,Frq1,sky,KaiR1D,Octbeta2R,Dys,mGluR,Syx1A,Nmdar2,Cadps,Ank,Maf1,Ca-beta,Cln3,Frq2
BROCKE_APOPTOSIS_REVERSED_BY_IL6	BROCKE_APOPTOSIS_REVERSED_BY_IL6	0.00881848776179389	-4.73090487924255	32	5	0.0294117647058824	170	4161	38109,326186,31059,49968,45278	Glut1,scramb1,eIF4E7,Cadps,csw
GSE36392_EOSINOPHIL_VS_NEUTROPHIL_IL25_TREATED_LUNG_UP	GSE36392_EOSINOPHIL_VS_NEUTROPHIL_IL25_TREATED_LUNG_UP	0.00881848776179389	-4.73090487924255	32	5	0.0294117647058824	170	4161	59223,31716,39004,36881,4379919	MCU,sws,Fhos,CG5522,CG17698
HFH3_01	HFH3_01	0.00881848776179389	-4.73090487924255	32	5	0.0294117647058824	170	4161	39919,44289,42327,43838,42473	Rbp6,flw,Dys,mGluR,KaiR1D
GO_REGULATION_OF_CYCLIC_NUCLEOTIDE_METABOLIC_PROCESS	GO_REGULATION_OF_CYCLIC_NUCLEOTIDE_METABOLIC_PROCESS	0.00881848776179389	-4.73090487924255	32	5	0.0294117647058824	170	4161	44126,41549,43838,48311,31309	AstA-R1,Octbeta2R,mGluR,Pkc53E,dnc
GO_RESPONSE_TO_PURINE_CONTAINING_COMPOUND	GO_RESPONSE_TO_PURINE_CONTAINING_COMPOUND	0.00881848776179389	-4.73090487924255	32	5	0.0294117647058824	170	4161	31309,37139,39251,33386,31221	dnc,CG5493,Sod1,GlyP,Raf
GO_CELLULAR_RESPONSE_TO_BIOTIC_STIMULUS	GO_CELLULAR_RESPONSE_TO_BIOTIC_STIMULUS	0.00881848776179389	-4.73090487924255	32	5	0.0294117647058824	170	4161	43105,31309,40090,35486,43428	LpR2,dnc,fz2,sxc,Pkc98E
GO_RESPONSE_TO_BACTERIUM	GO_RESPONSE_TO_BACTERIUM	0.00912119173147038	-4.69715481112243	88	9	0.0529411764705882	170	4161	43428,40090,35105,31309,43105,35486,5740235,34881,40398	Pkc98E,fz2,Ugt301D1,dnc,LpR2,sxc,RhoGAP1A,Su(H),TfAP-2
GO_POSITIVE_REGULATION_OF_NERVOUS_SYSTEM_DEVELOPMENT	GO_POSITIVE_REGULATION_OF_NERVOUS_SYSTEM_DEVELOPMENT	0.00917222686685043	-4.69157517957253	73	8	0.0470588235294118	170	4161	37433,47396,35454,33432,42327,31221,43841,43105	CG42672,Tor,Tif-IA,dpp,Dys,Raf,unc-13,LpR2
HALLMARK_HYPOXIA	HALLMARK_HYPOXIA	0.00922462434262625	-4.68587881155123	45	6	0.0352941176470588	170	4161	40849,34881,48311,33386,38109,43105	Mlp84B,Su(H),Pkc53E,GlyP,Glut1,LpR2
OCT1_02	OCT1_02	0.00922462434262625	-4.68587881155123	45	6	0.0352941176470588	170	4161	42327,43770,2768881,34594,31309,43275	Dys,Ank,CG9132,Pde1c,dnc,Ser
GSE46606_IRF4MID_VS_WT_CD40L_IL2_IL5_DAY1_STIMULATED_BCELL_UP	GSE46606_IRF4MID_VS_WT_CD40L_IL2_IL5_DAY1_STIMULATED_BCELL_UP	0.00922462434262625	-4.68587881155123	45	6	0.0352941176470588	170	4161	37794,32764,43772,34835,3355145,31826	CG5339,Ucp4A,ABCD,CG33090,CG12547,rdgA
LEF1_Q6	LEF1_Q6	0.00922462434262625	-4.68587881155123	45	6	0.0352941176470588	170	4161	31309,43772,5740235,3772109,44039,43901	dnc,ABCD,RhoGAP1A,Meltrin,Pak,chb
YAUCH_HEDGEHOG_SIGNALING_PARACRINE_DN	YAUCH_HEDGEHOG_SIGNALING_PARACRINE_DN	0.00922462434262625	-4.68587881155123	45	6	0.0352941176470588	170	4161	36848,48311,43428,32764,45368,33386	Syn2,Pkc53E,Pkc98E,Ucp4A,Treh,GlyP
HNF3ALPHA_Q6	HNF3ALPHA_Q6	0.00922462434262625	-4.68587881155123	45	6	0.0352941176470588	170	4161	48228,42327,44095,44289,31309,32285	DNaseII,Dys,fus,flw,dnc,IP3K2
KEGG_MTOR_SIGNALING_PATHWAY	KEGG_MTOR_SIGNALING_PATHWAY	0.00933154970758555	-4.67435417849619	21	4	0.0235294117647059	170	4161	31221,31059,3355135,47396	Raf,eIF4E7,Stlk,Tor
KEGG_AMYOTROPHIC_LATERAL_SCLEROSIS_ALS	KEGG_AMYOTROPHIC_LATERAL_SCLEROSIS_ALS	0.00933154970758555	-4.67435417849619	21	4	0.0235294117647059	170	4161	31107,40048,39251,33369	Nmdar2,Cat,Sod1,Der-1
GO_REGULATION_OF_ADENYLATE_CYCLASE_ACTIVITY	GO_REGULATION_OF_ADENYLATE_CYCLASE_ACTIVITY	0.00933154970758555	-4.67435417849619	21	4	0.0235294117647059	170	4161	43838,41549,44126,48311	mGluR,Octbeta2R,AstA-R1,Pkc53E
GO_SYNAPSE_PART	GO_SYNAPSE_PART	0.00939775649750018	-4.66728428867121	171	14	0.0823529411764706	170	4161	43838,42327,41549,31107,43841,42854,49968,43770,33962,32797,42473,35359,32799,39981	mGluR,Dys,Octbeta2R,Nmdar2,unc-13,Syx1A,Cadps,Ank,Nlg2,Frq1,KaiR1D,sky,Frq2,Cln3
GO_REGULATION_OF_ODONTOGENESIS	GO_REGULATION_OF_ODONTOGENESIS	0.00943026368184981	-4.66383122070757	4	2	0.0117647058823529	170	4161	33432,40398	dpp,TfAP-2
GO_T_CELL_SELECTION	GO_T_CELL_SELECTION	0.00943026368184981	-4.66383122070757	4	2	0.0117647058823529	170	4161	32285,31221	IP3K2,Raf
GO_POSITIVE_REGULATION_OF_CHOLESTEROL_EFFLUX	GO_POSITIVE_REGULATION_OF_CHOLESTEROL_EFFLUX	0.00943026368184981	-4.66383122070757	4	2	0.0117647058823529	170	4161	35540,35799	EcR,LRP1
GO_REGULATION_OF_SHORT_TERM_NEURONAL_SYNAPTIC_PLASTICITY	GO_REGULATION_OF_SHORT_TERM_NEURONAL_SYNAPTIC_PLASTICITY	0.00943026368184981	-4.66383122070757	4	2	0.0117647058823529	170	4161	42473,43841	KaiR1D,unc-13
GO_MICROTUBULE_PLUS_END	GO_MICROTUBULE_PLUS_END	0.00943026368184981	-4.66383122070757	4	2	0.0117647058823529	170	4161	41952,43901	msps,chb
GO_NEURONAL_ACTION_POTENTIAL	GO_NEURONAL_ACTION_POTENTIAL	0.00943026368184981	-4.66383122070757	4	2	0.0117647058823529	170	4161	43770,42473	Ank,KaiR1D
GO_MUSCLE_CELL_CELLULAR_HOMEOSTASIS	GO_MUSCLE_CELL_CELLULAR_HOMEOSTASIS	0.00943026368184981	-4.66383122070757	4	2	0.0117647058823529	170	4161	39251,42327	Sod1,Dys
MODULE_433	MODULE_433	0.00943026368184981	-4.66383122070757	4	2	0.0117647058823529	170	4161	43275,33432	Ser,dpp
GO_NEGATIVE_REGULATION_OF_LIPID_STORAGE	GO_NEGATIVE_REGULATION_OF_LIPID_STORAGE	0.00943026368184981	-4.66383122070757	4	2	0.0117647058823529	170	4161	35540,38160	EcR,Ptp61F
HALLMARK_IL6_JAK_STAT3_SIGNALING	HALLMARK_IL6_JAK_STAT3_SIGNALING	0.00943026368184981	-4.66383122070757	4	2	0.0117647058823529	170	4161	45278,38160	csw,Ptp61F
CROONQUIST_IL6_DEPRIVATION_UP	CROONQUIST_IL6_DEPRIVATION_UP	0.00943026368184981	-4.66383122070757	4	2	0.0117647058823529	170	4161	34594,33432	Pde1c,dpp
GO_REGULATION_OF_PLATELET_DERIVED_GROWTH_FACTOR_RECEPTOR_SIGNALING_PATHWAY	GO_REGULATION_OF_PLATELET_DERIVED_GROWTH_FACTOR_RECEPTOR_SIGNALING_PATHWAY	0.00943026368184981	-4.66383122070757	4	2	0.0117647058823529	170	4161	35799,38160	LRP1,Ptp61F
ONDER_CDH1_TARGETS_2_DN	ONDER_CDH1_TARGETS_2_DN	0.00953296793861626	-4.65299917867616	59	7	0.0411764705882353	170	4161	40090,33432,42327,41549,43770,44095,38109	fz2,dpp,Dys,Octbeta2R,Ank,fus,Glut1
GSE369_PRE_VS_POST_IL6_INJECTION_SOCS3_KO_LIVER_UP	GSE369_PRE_VS_POST_IL6_INJECTION_SOCS3_KO_LIVER_UP	0.00953296793861626	-4.65299917867616	59	7	0.0411764705882353	170	4161	3772109,34881,35454,41816,38615,38109,32057	Meltrin,Su(H),Tif-IA,CG6966,Pfdn4,Glut1,Dlic
GO_MUSCLE_CELL_DIFFERENTIATION	GO_MUSCLE_CELL_DIFFERENTIATION	0.00953296793861626	-4.65299917867616	59	7	0.0411764705882353	170	4161	42327,34557,33432,43275,47396,40849,34881	Dys,Ca-beta,dpp,Ser,Tor,Mlp84B,Su(H)
GO_RESPONSE_TO_ABIOTIC_STIMULUS	GO_RESPONSE_TO_ABIOTIC_STIMULUS	0.00962340017365096	-4.64355762834823	262	19	0.111764705882353	170	4161	41549,42327,40048,42854,40398,34557,47396,43415,33432,36722,44289,3355010,43428,33386,44039,43105,31221,39251,34881	Octbeta2R,Dys,Cat,Syx1A,TfAP-2,Ca-beta,Tor,Doa,dpp,eIF2Bgamma,flw,IntS3,Pkc98E,GlyP,Pak,LpR2,Raf,Sod1,Su(H)
GO_GLAND_DEVELOPMENT	GO_GLAND_DEVELOPMENT	0.00980035770545763	-4.62533639341484	89	9	0.0529411764705882	170	4161	34557,34881,39251,40595,33432,35105,37139,41549,31221	Ca-beta,Su(H),Sod1,CG17387,dpp,Ugt301D1,CG5493,Octbeta2R,Raf
HALLMARK_UV_RESPONSE_DN	HALLMARK_UV_RESPONSE_DN	0.0100575054606995	-4.59943611119248	33	5	0.0294117647058824	170	4161	43105,43315,34648,43428,48311	LpR2,dsd,bru1,Pkc98E,Pkc53E
GSE34156_UNTREATED_VS_24H_TLR1_TLR2_LIGAND_TREATED_MONOCYTE_UP	GSE34156_UNTREATED_VS_24H_TLR1_TLR2_LIGAND_TREATED_MONOCYTE_UP	0.0100575054606995	-4.59943611119248	33	5	0.0294117647058824	170	4161	3354925,32799,45278,38785,32797	Maf1,Frq2,csw,melt,Frq1
IZADPANAH_STEM_CELL_ADIPOSE_VS_BONE_UP	IZADPANAH_STEM_CELL_ADIPOSE_VS_BONE_UP	0.0100575054606995	-4.59943611119248	33	5	0.0294117647058824	170	4161	40056,35766,43275,40398,39004	CG3961,Odc1,Ser,TfAP-2,Fhos
GSE29949_CD8_NEG_DC_SPLEEN_VS_DC_BRAIN_UP	GSE29949_CD8_NEG_DC_SPLEEN_VS_DC_BRAIN_UP	0.0100575054606995	-4.59943611119248	33	5	0.0294117647058824	170	4161	37800,35915,41549,40987,43772	kcc,CNT1,Octbeta2R,CG7483,ABCD
GSE23114_PERITONEAL_CAVITY_B1A_BCELL_VS_SPLEEN_BCELL_IN_SLE2C1_MOUSE_UP	GSE23114_PERITONEAL_CAVITY_B1A_BCELL_VS_SPLEEN_BCELL_IN_SLE2C1_MOUSE_UP	0.0100575054606995	-4.59943611119248	33	5	0.0294117647058824	170	4161	38109,33386,49968,43428,39981	Glut1,GlyP,Cadps,Pkc98E,Cln3
GO_NEURON_DIFFERENTIATION	GO_NEURON_DIFFERENTIATION	0.0100806933221789	-4.59713323674209	208	16	0.0941176470588235	170	4161	43770,37433,38451,45278,44126,34835,40090,40608,35359,34881,36390,39251,36810,44039,43105,43275	Ank,CG42672,Awh,csw,AstA-R1,CG33090,fz2,Cdep,sky,Su(H),Iswi,Sod1,Khc,Pak,LpR2,Ser
GSE28726_ACT_CD4_TCELL_VS_ACT_VA24NEG_NKTCELL_DN	GSE28726_ACT_CD4_TCELL_VS_ACT_VA24NEG_NKTCELL_DN	0.0102582776705427	-4.57967032169914	46	6	0.0352941176470588	170	4161	39981,35425,31309,32285,3355144,32425	Cln3,step,dnc,IP3K2,RpL38,Flo2
GSE33425_CD161_HIGH_VS_NEG_CD8_TCELL_UP	GSE33425_CD161_HIGH_VS_NEG_CD8_TCELL_UP	0.0104304906688142	-4.56302196708614	60	7	0.0411764705882353	170	4161	32285,3355135,37884,41549,3355072,33961,42854	IP3K2,Stlk,CG3376,Octbeta2R,CG41099,Nha1,Syx1A
GO_REGULATION_OF_NEURON_DEATH	GO_REGULATION_OF_NEURON_DEATH	0.0104304906688142	-4.56302196708614	60	7	0.0411764705882353	170	4161	42473,31221,40398,47396,35799,39251,39981	KaiR1D,Raf,TfAP-2,Tor,LRP1,Sod1,Cln3
GO_REGULATION_OF_RESPONSE_TO_WOUNDING	GO_REGULATION_OF_RESPONSE_TO_WOUNDING	0.0104304906688142	-4.56302196708614	60	7	0.0411764705882353	170	4161	5740235,48311,43428,31221,41549,38160,43901	RhoGAP1A,Pkc53E,Pkc98E,Raf,Octbeta2R,Ptp61F,chb
GO_REGULATION_OF_TRANSFERASE_ACTIVITY	GO_REGULATION_OF_TRANSFERASE_ACTIVITY	0.0104635863069375	-4.55985401993629	283	20	0.117647058823529	170	4161	44039,43105,43127,31221,33432,33649,39251,37206,32078,38160,37884,41549,32274,35105,40090,3355135,47396,37433,45278,4379919	Pak,LpR2,Tsp96F,Raf,dpp,Elp3,Sod1,wbl,dsh,Ptp61F,CG3376,Octbeta2R,REG,Ugt301D1,fz2,Stlk,Tor,CG42672,csw,CG17698
GO_REGULATORY_REGION_NUCLEIC_ACID_BINDING	GO_REGULATORY_REGION_NUCLEIC_ACID_BINDING	0.0105170965697901	-4.55475310123005	90	9	0.0529411764705882	170	4161	34881,3354925,47396,40398,42993,33964,35540,48632,35454	Su(H),Maf1,Tor,TfAP-2,Hr96,Rat1,EcR,Act87E,Tif-IA
GO_POSITIVE_REGULATION_OF_TRANSFERASE_ACTIVITY	GO_POSITIVE_REGULATION_OF_TRANSFERASE_ACTIVITY	0.0105185728111397	-4.55461274521615	191	15	0.0882352941176471	170	4161	37433,4379919,37206,39251,45278,3355135,33432,32274,40090,41549,32078,44039,43127,31221,43105	CG42672,CG17698,wbl,Sod1,csw,Stlk,dpp,REG,fz2,Octbeta2R,dsh,Pak,Tsp96F,Raf,LpR2
GO_CELL_CELL_SIGNALING	GO_CELL_CELL_SIGNALING	0.0106192355066326	-4.54508825195226	139	12	0.0705882352941176	170	4161	34557,42473,37800,32425,49968,33432,41549,43838,44126,42854,43841,31107	Ca-beta,KaiR1D,kcc,Flo2,Cadps,dpp,Octbeta2R,mGluR,AstA-R1,Syx1A,unc-13,Nmdar2
GO_MULTICELLULAR_ORGANISMAL_SIGNALING	GO_MULTICELLULAR_ORGANISMAL_SIGNALING	0.011048716450191	-4.50544101611903	22	4	0.0235294117647059	170	4161	43770,42473,34557,39251	Ank,KaiR1D,Ca-beta,Sod1
GO_REGULATION_OF_POTASSIUM_ION_TRANSPORT	GO_REGULATION_OF_POTASSIUM_ION_TRANSPORT	0.011048716450191	-4.50544101611903	22	4	0.0235294117647059	170	4161	41549,36810,43770,44126	Octbeta2R,Khc,Ank,AstA-R1
GO_POSITIVE_REGULATION_OF_EXOCYTOSIS	GO_POSITIVE_REGULATION_OF_EXOCYTOSIS	0.011048716450191	-4.50544101611903	22	4	0.0235294117647059	170	4161	32799,43901,32797,42854	Frq2,chb,Frq1,Syx1A
GSE40274_CTRL_VS_FOXP3_AND_PBX1_TRANSDUCED_ACTIVATED_CD4_TCELL_UP	GSE40274_CTRL_VS_FOXP3_AND_PBX1_TRANSDUCED_ACTIVATED_CD4_TCELL_UP	0.011048716450191	-4.50544101611903	22	4	0.0235294117647059	170	4161	35915,38109,38346,37433	CNT1,Glut1,Pgant6,CG42672
GO_NEGATIVE_REGULATION_OF_TRANSMEMBRANE_TRANSPORT	GO_NEGATIVE_REGULATION_OF_TRANSMEMBRANE_TRANSPORT	0.011048716450191	-4.50544101611903	22	4	0.0235294117647059	170	4161	38407,43770,43428,47396	ZnT63C,Ank,Pkc98E,Tor
MORF_CD8A	MORF_CD8A	0.011048716450191	-4.50544101611903	22	4	0.0235294117647059	170	4161	42327,42993,31309,40090	Dys,Hr96,dnc,fz2
GO_NEGATIVE_REGULATION_OF_SYNAPTIC_TRANSMISSION	GO_NEGATIVE_REGULATION_OF_SYNAPTIC_TRANSMISSION	0.011048716450191	-4.50544101611903	22	4	0.0235294117647059	170	4161	31221,42473,40987,38407	Raf,KaiR1D,CG7483,ZnT63C
GO_RESPONSE_TO_WOUNDING	GO_RESPONSE_TO_WOUNDING	0.011074639249982	-4.50309753694651	123	11	0.0647058823529412	170	4161	43428,31826,48632,326186,43127,44039,41549,45278,39251,48311,47396	Pkc98E,rdgA,Act87E,scramb1,Tsp96F,Pak,Octbeta2R,csw,Sod1,Pkc53E,Tor
GO_RESPONSE_TO_COCAINE	GO_RESPONSE_TO_COCAINE	0.0112245741528145	-4.48964978346192	12	3	0.0176470588235294	170	4161	47396,43358,37884	Tor,CG4849,CG3376
GO_REGULATION_OF_CARDIAC_MUSCLE_TISSUE_DEVELOPMENT	GO_REGULATION_OF_CARDIAC_MUSCLE_TISSUE_DEVELOPMENT	0.0112245741528145	-4.48964978346192	12	3	0.0176470588235294	170	4161	34881,47396,33432	Su(H),Tor,dpp
GO_POSITIVE_REGULATION_OF_BIOMINERAL_TISSUE_DEVELOPMENT	GO_POSITIVE_REGULATION_OF_BIOMINERAL_TISSUE_DEVELOPMENT	0.0112245741528145	-4.48964978346192	12	3	0.0176470588235294	170	4161	41549,33432,40398	Octbeta2R,dpp,TfAP-2
PID_CD8_TCR_DOWNSTREAM_PATHWAY	PID_CD8_TCR_DOWNSTREAM_PATHWAY	0.0112245741528145	-4.48964978346192	12	3	0.0176470588235294	170	4161	43428,48311,31221	Pkc98E,Pkc53E,Raf
GO_OUTFLOW_TRACT_MORPHOGENESIS	GO_OUTFLOW_TRACT_MORPHOGENESIS	0.0112245741528145	-4.48964978346192	12	3	0.0176470588235294	170	4161	32078,34881,43275	dsh,Su(H),Ser
REACTOME_POST_NMDA_RECEPTOR_ACTIVATION_EVENTS	REACTOME_POST_NMDA_RECEPTOR_ACTIVATION_EVENTS	0.0112245741528145	-4.48964978346192	12	3	0.0176470588235294	170	4161	31107,31221,4379919	Nmdar2,Raf,CG17698
GO_NEUROMUSCULAR_JUNCTION_DEVELOPMENT	GO_NEUROMUSCULAR_JUNCTION_DEVELOPMENT	0.0112245741528145	-4.48964978346192	12	3	0.0176470588235294	170	4161	34557,43770,43841	Ca-beta,Ank,unc-13
GO_THYMUS_DEVELOPMENT	GO_THYMUS_DEVELOPMENT	0.0112245741528145	-4.48964978346192	12	3	0.0176470588235294	170	4161	31221,34557,39251	Raf,Ca-beta,Sod1
GO_REGULATION_OF_CARBOHYDRATE_CATABOLIC_PROCESS	GO_REGULATION_OF_CARBOHYDRATE_CATABOLIC_PROCESS	0.0112245741528145	-4.48964978346192	12	3	0.0176470588235294	170	4161	32120,35486,44289	PhKgamma,sxc,flw
GSE15624_CTRL_VS_3H_HALOFUGINONE_TREATED_CD4_TCELL_UP	GSE15624_CTRL_VS_3H_HALOFUGINONE_TREATED_CD4_TCELL_UP	0.0113717670326479	-4.47662157145248	47	6	0.0352941176470588	170	4161	32078,32610,42954,39919,41760,37433	dsh,CG4301,polybromo,Rbp6,Pde6,CG42672
GSE11961_UNSTIM_VS_ANTI_IGM_AND_CD40_STIM_6H_FOLLICULAR_BCELL_DN	GSE11961_UNSTIM_VS_ANTI_IGM_AND_CD40_STIM_6H_FOLLICULAR_BCELL_DN	0.0113717670326479	-4.47662157145248	47	6	0.0352941176470588	170	4161	41579,43415,33961,42854,32780,38346	CG10126,Doa,Nha1,Syx1A,Sh,Pgant6
CREBP1_01	CREBP1_01	0.0113717670326479	-4.47662157145248	47	6	0.0352941176470588	170	4161	44861,37165,43901,34648,41549,42327	sdt,Mctp,chb,bru1,Octbeta2R,Dys
GO_REGULATION_OF_PEPTIDE_SECRETION	GO_REGULATION_OF_PEPTIDE_SECRETION	0.0113717670326479	-4.47662157145248	47	6	0.0352941176470588	170	4161	48311,45278,43428,59223,37741,42854	Pkc53E,csw,Pkc98E,MCU,Pde8,Syx1A
GO_REGULATION_OF_NEURON_APOPTOTIC_PROCESS	GO_REGULATION_OF_NEURON_APOPTOTIC_PROCESS	0.0113717670326479	-4.47662157145248	47	6	0.0352941176470588	170	4161	39251,39981,40398,35799,31221,42473	Sod1,Cln3,TfAP-2,LRP1,Raf,KaiR1D
GO_POSITIVE_REGULATION_OF_ION_TRANSPORT	GO_POSITIVE_REGULATION_OF_ION_TRANSPORT	0.0113717670326479	-4.47662157145248	47	6	0.0352941176470588	170	4161	36810,41549,43770,42327,2768688,44126	Khc,Octbeta2R,Ank,Dys,CCAP-R,AstA-R1
GSE6269_E_COLI_VS_STAPH_AUREUS_INF_PBMC_DN	GSE6269_E_COLI_VS_STAPH_AUREUS_INF_PBMC_DN	0.0113717670326479	-4.47662157145248	47	6	0.0352941176470588	170	4161	32425,39981,3771738,35540,39004,43275	Flo2,Cln3,Argl,EcR,Fhos,Ser
EVI1_04	EVI1_04	0.0113717670326479	-4.47662157145248	47	6	0.0352941176470588	170	4161	2768881,31866,43901,42327,31309,35799	CG9132,CG12121,chb,Dys,dnc,LRP1
GO_POSITIVE_REGULATION_OF_CELL_PROJECTION_ORGANIZATION	GO_POSITIVE_REGULATION_OF_CELL_PROJECTION_ORGANIZATION	0.0113881011462582	-4.47518622777771	61	7	0.0411764705882353	170	4161	42327,43105,43841,31221,47396,35454,37433	Dys,LpR2,unc-13,Raf,Tor,Tif-IA,CG42672
ATF4_Q2	ATF4_Q2	0.0113881011462582	-4.47518622777771	61	7	0.0411764705882353	170	4161	36390,33369,31309,43275,31221,44039,43838	Iswi,Der-1,dnc,Ser,Raf,Pak,mGluR
GSE36476_CTRL_VS_TSST_ACT_16H_MEMORY_CD4_TCELL_OLD_UP	GSE36476_CTRL_VS_TSST_ACT_16H_MEMORY_CD4_TCELL_OLD_UP	0.0114110664707808	-4.47317165139707	34	5	0.0294117647058824	170	4161	35915,37451,38109,44289,31309	CNT1,MESK2,Glut1,flw,dnc
GSE2770_TGFB_AND_IL4_VS_IL12_TREATED_ACT_CD4_TCELL_2H_DN	GSE2770_TGFB_AND_IL4_VS_IL12_TREATED_ACT_CD4_TCELL_2H_DN	0.0114110664707808	-4.47317165139707	34	5	0.0294117647058824	170	4161	43770,42854,33369,31309,35685	Ank,Syx1A,Der-1,dnc,PIG-G
GSE8685_IL15_ACT_IL2_STARVED_VS_IL21_ACT_IL2_STARVED_CD4_TCELL_UP	GSE8685_IL15_ACT_IL2_STARVED_VS_IL21_ACT_IL2_STARVED_CD4_TCELL_UP	0.0114110664707808	-4.47317165139707	34	5	0.0294117647058824	170	4161	31866,3355145,32780,39919,31826	CG12121,CG12547,Sh,Rbp6,rdgA
GO_RESPONSE_TO_ORGANIC_CYCLIC_COMPOUND	GO_RESPONSE_TO_ORGANIC_CYCLIC_COMPOUND	0.0114856706864895	-4.46665504781214	211	16	0.0941176470588235	170	4161	37139,35105,31309,41549,40048,37884,43358,47396,42993,33432,35540,43428,33386,31221,39251,40987	CG5493,Ugt301D1,dnc,Octbeta2R,Cat,CG3376,CG4849,Tor,Hr96,dpp,EcR,Pkc98E,GlyP,Raf,Sod1,CG7483
GO_REGULATION_OF_CELLULAR_KETONE_METABOLIC_PROCESS	GO_REGULATION_OF_CELLULAR_KETONE_METABOLIC_PROCESS	0.0116024422726956	-4.45653966228079	76	8	0.0470588235294118	170	4161	47396,35766,43428,35540,43772,33432,32274,35105	Tor,Odc1,Pkc98E,EcR,ABCD,dpp,REG,Ugt301D1
GCANCTGNY_MYOD_Q6	GCANCTGNY_MYOD_Q6	0.0119640354316788	-4.42585017669435	176	14	0.0823529411764706	170	4161	36722,48632,49968,43275,34594,31107,42327,32078,5740235,4379919,36390,33276,42954,35766	eIF2Bgamma,Act87E,Cadps,Ser,Pde1c,Nmdar2,Dys,dsh,RhoGAP1A,CG17698,Iswi,CG4341,polybromo,Odc1
GO_CELLULAR_HOMEOSTASIS	GO_CELLULAR_HOMEOSTASIS	0.0119640354316788	-4.42585017669435	176	14	0.0823529411764706	170	4161	39981,39251,35486,34557,42583,42473,37800,38407,43428,44126,42327,59223,33386,3354941	Cln3,Sod1,sxc,Ca-beta,Qsox2,KaiR1D,kcc,ZnT63C,Pkc98E,AstA-R1,Dys,MCU,GlyP,CG40178
GO_G_PROTEIN_COUPLED_RECEPTOR_SIGNALING_PATHWAY	GO_G_PROTEIN_COUPLED_RECEPTOR_SIGNALING_PATHWAY	0.0120565717647216	-4.4181453930425	108	10	0.0588235294117647	170	4161	34557,40090,31309,35799,31826,32089,44126,2768688,41549,43838	Ca-beta,fz2,dnc,LRP1,rdgA,Sk1,AstA-R1,CCAP-R,Octbeta2R,mGluR
GO_CENTRAL_NERVOUS_SYSTEM_DEVELOPMENT	GO_CENTRAL_NERVOUS_SYSTEM_DEVELOPMENT	0.0123048363334103	-4.39776289604754	231	17	0.1	170	4161	45278,47396,38451,40398,43315,34835,36390,34881,5740235,35486,33649,36722,35799,48632,32089,33432,43105	csw,Tor,Awh,TfAP-2,dsd,CG33090,Iswi,Su(H),RhoGAP1A,sxc,Elp3,eIF2Bgamma,LRP1,Act87E,Sk1,dpp,LpR2
ER_Q6_02	ER_Q6_02	0.012407954181635	-4.3894175457618	62	7	0.0411764705882353	170	4161	31221,32764,37884,42256,36390,36848,37166	Raf,Ucp4A,CG3376,Epg5,Iswi,Syn2,CG15093
T3R_Q6	T3R_Q6	0.012407954181635	-4.3894175457618	62	7	0.0411764705882353	170	4161	40056,31059,31221,44095,35486,5740235,36390	CG3961,eIF4E7,Raf,fus,sxc,RhoGAP1A,Iswi
GO_ALCOHOL_METABOLIC_PROCESS	GO_ALCOHOL_METABOLIC_PROCESS	0.0124197215651724	-4.38846962099119	125	11	0.0647058823529412	170	4161	37825,45398,44126,43105,37884,40048,32089,31576,39981,32285,38784	CG3860,Aldh-III,AstA-R1,LpR2,CG3376,Cat,Sk1,CG3842,Cln3,IP3K2,Acbp2
GO_PHOSPHOLIPID_METABOLIC_PROCESS	GO_PHOSPHOLIPID_METABOLIC_PROCESS	0.0124197215651724	-4.38846962099119	125	11	0.0647058823529412	170	4161	37884,326186,44126,32089,43350,35685,37707,38784,45278,39981,37118	CG3376,scramb1,AstA-R1,Sk1,mino,PIG-G,CG3530,Acbp2,csw,Cln3,PIG-O
NUYTTEN_EZH2_TARGETS_UP	NUYTTEN_EZH2_TARGETS_UP	0.0125054174902612	-4.3815933293433	213	16	0.0941176470588235	170	4161	44289,43428,59223,34881,35486,43005,44861,32797,40090,326186,41549,3354941,35425,32799,33276,3355072	flw,Pkc98E,MCU,Su(H),sxc,Stt3B,sdt,Frq1,fz2,scramb1,Octbeta2R,CG40178,step,Frq2,CG4341,CG41099
GO_REGULATION_OF_EXOCYTOSIS	GO_REGULATION_OF_EXOCYTOSIS	0.0125681423601649	-4.37659005089971	48	6	0.0352941176470588	170	4161	5740235,32799,32797,43901,42854,31221	RhoGAP1A,Frq2,Frq1,chb,Syx1A,Raf
WHITFIELD_CELL_CYCLE_M_G1	WHITFIELD_CELL_CYCLE_M_G1	0.0125681423601649	-4.37659005089971	48	6	0.0352941176470588	170	4161	31059,36810,32797,32799,33649,34658	eIF4E7,Khc,Frq1,Frq2,Elp3,eRF3
ELF1_Q6	ELF1_Q6	0.0125681423601649	-4.37659005089971	48	6	0.0352941176470588	170	4161	33369,31826,33703,31221,33961,40056	Der-1,rdgA,mRpL24,Raf,Nha1,CG3961
GO_REGULATION_OF_MUSCLE_SYSTEM_PROCESS	GO_REGULATION_OF_MUSCLE_SYSTEM_PROCESS	0.0125681423601649	-4.37659005089971	48	6	0.0352941176470588	170	4161	47396,31309,39251,48311,42327,41549	Tor,dnc,Sod1,Pkc53E,Dys,Octbeta2R
NERF_Q2	NERF_Q2	0.0125681423601649	-4.37659005089971	48	6	0.0352941176470588	170	4161	32797,43838,31866,43275,32285,32799	Frq1,mGluR,CG12121,Ser,IP3K2,Frq2
GSE22140_HEALTHY_VS_ARTHRITIC_GERMFREE_MOUSE_CD4_TCELL_DN	GSE22140_HEALTHY_VS_ARTHRITIC_GERMFREE_MOUSE_CD4_TCELL_DN	0.0125681423601649	-4.37659005089971	48	6	0.0352941176470588	170	4161	31866,40987,43315,38109,39981,3772109	CG12121,CG7483,dsd,Glut1,Cln3,Meltrin
ZHOU_INFLAMMATORY_RESPONSE_LPS_UP	ZHOU_INFLAMMATORY_RESPONSE_LPS_UP	0.0125681423601649	-4.37659005089971	48	6	0.0352941176470588	170	4161	39218,36848,49968,43275,31059,35915	CG6418,Syn2,Cadps,Ser,eIF4E7,CNT1
GO_POSITIVE_REGULATION_OF_PROTEIN_METABOLIC_PROCESS	GO_POSITIVE_REGULATION_OF_PROTEIN_METABOLIC_PROCESS	0.0126462291460281	-4.3703961994697	366	24	0.141176470588235	170	4161	40090,32274,41549,37884,32078,4379919,45278,37433,33369,47396,3355135,43428,35540,3355150,33432,43127,31221,43105,44039,48311,37206,35486,39251,40987	fz2,REG,Octbeta2R,CG3376,dsh,CG17698,csw,CG42672,Der-1,Tor,Stlk,Pkc98E,EcR,AGO3,dpp,Tsp96F,Raf,LpR2,Pak,Pkc53E,wbl,sxc,Sod1,CG7483
GSE25088_CTRL_VS_IL4_STIM_STAT6_KO_MACROPHAGE_DN	GSE25088_CTRL_VS_IL4_STIM_STAT6_KO_MACROPHAGE_DN	0.0128837705865174	-4.35178685374767	35	5	0.0294117647058824	170	4161	37800,44126,44039,35524,34881	kcc,AstA-R1,Pak,Src42A,Su(H)
GSE22935_UNSTIM_VS_48H_MBOVIS_BCG_STIM_MYD88_KO_MACROPHAGE_UP	GSE22935_UNSTIM_VS_48H_MBOVIS_BCG_STIM_MYD88_KO_MACROPHAGE_UP	0.0128837705865174	-4.35178685374767	35	5	0.0294117647058824	170	4161	37139,31826,36390,37118,36020	CG5493,rdgA,Iswi,PIG-O,PCB
PID_MET_PATHWAY	PID_MET_PATHWAY	0.0128837705865174	-4.35178685374767	35	5	0.0294117647058824	170	4161	31059,44039,38160,45278,47396	eIF4E7,Pak,Ptp61F,csw,Tor
GO_POSITIVE_REGULATION_OF_DEVELOPMENTAL_GROWTH	GO_POSITIVE_REGULATION_OF_DEVELOPMENTAL_GROWTH	0.0128837705865174	-4.35178685374767	35	5	0.0294117647058824	170	4161	43841,41549,34881,43350,47396	unc-13,Octbeta2R,Su(H),mino,Tor
GO_CELLULAR_RESPONSE_TO_OXYGEN_LEVELS	GO_CELLULAR_RESPONSE_TO_OXYGEN_LEVELS	0.0128837705865174	-4.35178685374767	35	5	0.0294117647058824	170	4161	43105,41549,34881,43428,47396	LpR2,Octbeta2R,Su(H),Pkc98E,Tor
GSE22886_NAIVE_BCELL_VS_BLOOD_PLASMA_CELL_UP	GSE22886_NAIVE_BCELL_VS_BLOOD_PLASMA_CELL_UP	0.0128837705865174	-4.35178685374767	35	5	0.0294117647058824	170	4161	36881,32285,3355145,3354941,3355072	CG5522,IP3K2,CG12547,CG40178,CG41099
GO_REGULATION_OF_PEPTIDYL_TYROSINE_PHOSPHORYLATION	GO_REGULATION_OF_PEPTIDYL_TYROSINE_PHOSPHORYLATION	0.012957271482502	-4.34609814398091	23	4	0.0235294117647059	170	4161	43428,47396,43127,38160	Pkc98E,Tor,Tsp96F,Ptp61F
PID_VEGFR1_2_PATHWAY	PID_VEGFR1_2_PATHWAY	0.012957271482502	-4.34609814398091	23	4	0.0235294117647059	170	4161	31221,38160,45278,48311	Raf,Ptp61F,csw,Pkc53E
GO_CAMERA_TYPE_EYE_MORPHOGENESIS	GO_CAMERA_TYPE_EYE_MORPHOGENESIS	0.012957271482502	-4.34609814398091	23	4	0.0235294117647059	170	4161	40398,43275,3355139,40090	TfAP-2,Ser,CG17883,fz2
GO_NEURON_NEURON_SYNAPTIC_TRANSMISSION	GO_NEURON_NEURON_SYNAPTIC_TRANSMISSION	0.012957271482502	-4.34609814398091	23	4	0.0235294117647059	170	4161	34557,41549,43841,42473	Ca-beta,Octbeta2R,unc-13,KaiR1D
GO_HEART_PROCESS	GO_HEART_PROCESS	0.012957271482502	-4.34609814398091	23	4	0.0235294117647059	170	4161	31309,47396,39251,42327	dnc,Tor,Sod1,Dys
GSE9509_LPS_VS_LPS_AND_IL10_STIM_IL10_KO_MACROPHAGE_10MIN_UP	GSE9509_LPS_VS_LPS_AND_IL10_STIM_IL10_KO_MACROPHAGE_10MIN_UP	0.012957271482502	-4.34609814398091	23	4	0.0235294117647059	170	4161	326186,35425,43428,39981	scramb1,step,Pkc98E,Cln3
KEGG_ERBB_SIGNALING_PATHWAY	KEGG_ERBB_SIGNALING_PATHWAY	0.012957271482502	-4.34609814398091	23	4	0.0235294117647059	170	4161	47396,48311,44039,31221	Tor,Pkc53E,Pak,Raf
CHESLER_BRAIN_HIGHEST_EXPRESSION	CHESLER_BRAIN_HIGHEST_EXPRESSION	0.012957271482502	-4.34609814398091	23	4	0.0235294117647059	170	4161	43428,44289,48632,49968	Pkc98E,flw,Act87E,Cadps
GO_SIGNALING_RECEPTOR_ACTIVITY	GO_SIGNALING_RECEPTOR_ACTIVITY	0.0131373572234828	-4.33229541069862	126	11	0.0647058823529412	170	4161	31107,43105,2768688,44126,43838,41549,40090,35540,32089,42993,42473	Nmdar2,LpR2,CCAP-R,AstA-R1,mGluR,Octbeta2R,fz2,EcR,Sk1,Hr96,KaiR1D
BROWNE_HCMV_INFECTION_16HR_UP	BROWNE_HCMV_INFECTION_16HR_UP	0.0134675767229179	-4.30747020653196	78	8	0.0470588235294118	170	4161	31221,43105,2768881,326186,31309,33432,43315,45278	Raf,LpR2,CG9132,scramb1,dnc,dpp,dsd,csw
GSE39022_LN_VS_SPLEEN_DC_DN	GSE39022_LN_VS_SPLEEN_DC_DN	0.0134921767092507	-4.30564526453299	63	7	0.0411764705882353	170	4161	37451,42854,33961,44250,31716,37433,31184	MESK2,Syx1A,Nha1,Cpsf160,sws,CG42672,D2hgdh
YYCATTCAWW_UNKNOWN	YYCATTCAWW_UNKNOWN	0.0134921767092507	-4.30564526453299	63	7	0.0411764705882353	170	4161	34881,45278,32799,31059,43770,32797,42327	Su(H),csw,Frq2,eIF4E7,Ank,Frq1,Dys
TTCYNRGAA_STAT5B_01	TTCYNRGAA_STAT5B_01	0.0134921767092507	-4.30564526453299	63	7	0.0411764705882353	170	4161	31826,33703,43770,37884,326186,31059,35875	rdgA,mRpL24,Ank,CG3376,scramb1,eIF4E7,CG8272
GO_CELL_PROJECTION	GO_CELL_PROJECTION	0.0135864140278216	-4.29868495408428	469	29	0.170588235294118	170	4161	35359,42473,32425,40987,32797,40595,35486,39251,31221,43841,31321,36810,44039,35414,35799,31826,43770,39981,32799,3354925,47396,42854,41549,42327,43838,36848,42860,32780,39004	sky,KaiR1D,Flo2,CG7483,Frq1,CG17387,sxc,Sod1,Raf,unc-13,Gas8,Khc,Pak,nompB,LRP1,rdgA,Ank,Cln3,Frq2,Maf1,Tor,Syx1A,Octbeta2R,Dys,mGluR,Syn2,Root,Sh,Fhos
GO_DOUBLE_STRANDED_DNA_BINDING	GO_DOUBLE_STRANDED_DNA_BINDING	0.0137845935200076	-4.28420372206427	94	9	0.0529411764705882	170	4161	42993,33964,34881,47396,40398,3354925,35540,35454,48632	Hr96,Rat1,Su(H),Tor,TfAP-2,Maf1,EcR,Tif-IA,Act87E
GSE25677_MPL_VS_MPL_AND_R848_STIM_BCELL_UP	GSE25677_MPL_VS_MPL_AND_R848_STIM_BCELL_UP	0.0138503803919095	-4.27944258160613	49	6	0.0352941176470588	170	4161	32799,3772109,32797,37451,40056,31221	Frq2,Meltrin,Frq1,MESK2,CG3961,Raf
GO_HEART_MORPHOGENESIS	GO_HEART_MORPHOGENESIS	0.0138503803919095	-4.27944258160613	49	6	0.0352941176470588	170	4161	40595,32078,47396,33432,43275,34881	CG17387,dsh,Tor,dpp,Ser,Su(H)
GO_RECEPTOR_BINDING	GO_RECEPTOR_BINDING	0.0140137359878685	-4.26771728838147	253	18	0.105882352941176	170	4161	43127,35540,35799,43275,33432,32425,33962,35524,38784,326186,41549,40048,32078,38160,31309,45278,33369,3354925	Tsp96F,EcR,LRP1,Ser,dpp,Flo2,Nlg2,Src42A,Acbp2,scramb1,Octbeta2R,Cat,dsh,Ptp61F,dnc,csw,Der-1,Maf1
GO_REGULATION_OF_CELL_DEATH	GO_REGULATION_OF_CELL_DEATH	0.0140782598909293	-4.26312352318173	330	22	0.129411764705882	170	4161	35799,33432,32089,31221,5740235,37206,48311,39251,35486,42473,43350,32274,35454,37884,41549,40048,38160,39981,40398,32285,47396,40056	LRP1,dpp,Sk1,Raf,RhoGAP1A,wbl,Pkc53E,Sod1,sxc,KaiR1D,mino,REG,Tif-IA,CG3376,Octbeta2R,Cat,Ptp61F,Cln3,TfAP-2,IP3K2,Tor,CG3961
SNIJDERS_AMPLIFIED_IN_HEAD_AND_NECK_TUMORS	SNIJDERS_AMPLIFIED_IN_HEAD_AND_NECK_TUMORS	0.0141600892882901	-4.25732788506624	13	3	0.0176470588235294	170	4161	44039,34881,43275	Pak,Su(H),Ser
MARSON_FOXP3_TARGETS_UP	MARSON_FOXP3_TARGETS_UP	0.0141600892882901	-4.25732788506624	13	3	0.0176470588235294	170	4161	38109,34648,43127	Glut1,bru1,Tsp96F
GO_AUDITORY_RECEPTOR_CELL_DIFFERENTIATION	GO_AUDITORY_RECEPTOR_CELL_DIFFERENTIATION	0.0141600892882901	-4.25732788506624	13	3	0.0176470588235294	170	4161	43275,39251,34881	Ser,Sod1,Su(H)
GO_REGULATION_OF_JUN_KINASE_ACTIVITY	GO_REGULATION_OF_JUN_KINASE_ACTIVITY	0.0141600892882901	-4.25732788506624	13	3	0.0176470588235294	170	4161	40090,32078,44039	fz2,dsh,Pak
HU_GENOTOXIN_ACTION_DIRECT_VS_INDIRECT_4HR	HU_GENOTOXIN_ACTION_DIRECT_VS_INDIRECT_4HR	0.0141600892882901	-4.25732788506624	13	3	0.0176470588235294	170	4161	48632,35540,43415	Act87E,EcR,Doa
TGACAGNY_MEIS1_01	TGACAGNY_MEIS1_01	0.0143506479635475	-4.24396018354175	198	15	0.0882352941176471	170	4161	36848,36988,39919,32274,31221,45398,43105,34594,37794,42327,39218,43005,33276,42954,31059	Syn2,CG14480,Rbp6,REG,Raf,Aldh-III,LpR2,Pde1c,CG5339,Dys,CG6418,Stt3B,CG4341,polybromo,eIF4E7
REACTOME_SIGNALING_BY_FGFR	REACTOME_SIGNALING_BY_FGFR	0.0144800079410376	-4.23498634361052	36	5	0.0294117647058824	170	4161	43428,48311,47396,34594,31221	Pkc98E,Pkc53E,Tor,Pde1c,Raf
GSE360_HIGH_DOSE_B_MALAYI_VS_M_TUBERCULOSIS_DC_DN	GSE360_HIGH_DOSE_B_MALAYI_VS_M_TUBERCULOSIS_DC_DN	0.0144800079410376	-4.23498634361052	36	5	0.0294117647058824	170	4161	37800,326186,38784,37139,3772109	kcc,scramb1,Acbp2,CG5493,Meltrin
GO_NEGATIVE_REGULATION_OF_NEURON_APOPTOTIC_PROCESS	GO_NEGATIVE_REGULATION_OF_NEURON_APOPTOTIC_PROCESS	0.0144800079410376	-4.23498634361052	36	5	0.0294117647058824	170	4161	42473,31221,35799,39981,39251	KaiR1D,Raf,LRP1,Cln3,Sod1
CEBP_C	CEBP_C	0.0144800079410376	-4.23498634361052	36	5	0.0294117647058824	170	4161	31309,32057,42327,41549,40056	dnc,Dlic,Dys,Octbeta2R,CG3961
GSE30083_SP1_VS_SP4_THYMOCYTE_DN	GSE30083_SP1_VS_SP4_THYMOCYTE_DN	0.0144800079410376	-4.23498634361052	36	5	0.0294117647058824	170	4161	3772109,31716,44095,32610,37451	Meltrin,sws,fus,CG4301,MESK2
GSE22886_CD4_TCELL_VS_BCELL_NAIVE_UP	GSE22886_CD4_TCELL_VS_BCELL_NAIVE_UP	0.0144800079410376	-4.23498634361052	36	5	0.0294117647058824	170	4161	48311,31826,32285,42843,37884	Pkc53E,rdgA,IP3K2,KrT95D,CG3376
AML_Q6	AML_Q6	0.0144800079410376	-4.23498634361052	36	5	0.0294117647058824	170	4161	39919,36722,3355145,38109,31107	Rbp6,eIF2Bgamma,CG12547,Glut1,Nmdar2
GSE22886_NAIVE_BCELL_VS_BM_PLASMA_CELL_UP	GSE22886_NAIVE_BCELL_VS_BM_PLASMA_CELL_UP	0.0146428629051249	-4.22380223593834	64	7	0.0411764705882353	170	4161	3355145,32285,31826,3355144,40048,32273,3354941	CG12547,IP3K2,rdgA,RpL38,Cat,sno,CG40178
GO_CELLULAR_LIPID_METABOLIC_PROCESS	GO_CELLULAR_LIPID_METABOLIC_PROCESS	0.0147993913028998	-4.2131692272403	312	21	0.123529411764706	170	4161	31576,38784,45398,32089,31826,35799,35540,43772,35685,37707,40056,45278,37118,39981,40048,37884,326186,44126,35105,34835,43350	CG3842,Acbp2,Aldh-III,Sk1,rdgA,LRP1,EcR,ABCD,PIG-G,CG3530,CG3961,csw,PIG-O,Cln3,Cat,CG3376,scramb1,AstA-R1,Ugt301D1,CG33090,mino
GO_REGULATION_OF_IMMUNE_RESPONSE	GO_REGULATION_OF_IMMUNE_RESPONSE	0.0150483848634732	-4.19648461158789	181	14	0.0823529411764706	170	4161	32425,5740235,45278,34557,43127,326186,44039,38160,43428,35540,40090,48632,31309,32274	Flo2,RhoGAP1A,csw,Ca-beta,Tsp96F,scramb1,Pak,Ptp61F,Pkc98E,EcR,fz2,Act87E,dnc,REG
GO_POSITIVE_REGULATION_OF_TRANSCRIPTION_FROM_RNA_POLYMERASE_II_PROMOTER	GO_POSITIVE_REGULATION_OF_TRANSCRIPTION_FROM_RNA_POLYMERASE_II_PROMOTER	0.0150483848634732	-4.19648461158789	181	14	0.0823529411764706	170	4161	42993,34881,35486,40398,44126,43127,41290,326186,41549,40090,35540,39004,43275,33432	Hr96,Su(H),sxc,TfAP-2,AstA-R1,Tsp96F,TfIIFbeta,scramb1,Octbeta2R,fz2,EcR,Fhos,Ser,dpp
GSE45365_WT_VS_IFNAR_KO_CD11B_DC_MCMV_INFECTION_DN	GSE45365_WT_VS_IFNAR_KO_CD11B_DC_MCMV_INFECTION_DN	0.0150640616412583	-4.19544339567746	24	4	0.0235294117647059	170	4161	59223,44039,35524,43275	MCU,Pak,Src42A,Ser
GO_CARDIOCYTE_DIFFERENTIATION	GO_CARDIOCYTE_DIFFERENTIATION	0.0150640616412583	-4.19544339567746	24	4	0.0235294117647059	170	4161	43275,47396,33432,34881	Ser,Tor,dpp,Su(H)
GO_REGULATION_OF_GENERATION_OF_PRECURSOR_METABOLITES_AND_ENERGY	GO_REGULATION_OF_GENERATION_OF_PRECURSOR_METABOLITES_AND_ENERGY	0.0150640616412583	-4.19544339567746	24	4	0.0235294117647059	170	4161	32120,47396,44289,35486	PhKgamma,Tor,flw,sxc
GO_POSITIVE_REGULATION_OF_TRANSMEMBRANE_TRANSPORT	GO_POSITIVE_REGULATION_OF_TRANSMEMBRANE_TRANSPORT	0.0150640616412583	-4.19544339567746	24	4	0.0235294117647059	170	4161	43770,42327,2768688,44126	Ank,Dys,CCAP-R,AstA-R1
GO_POSITIVE_REGULATION_OF_CYTOSKELETON_ORGANIZATION	GO_POSITIVE_REGULATION_OF_CYTOSKELETON_ORGANIZATION	0.0152213761014277	-4.18505451661285	50	6	0.0352941176470588	170	4161	31221,43901,44039,43428,47396,39004	Raf,chb,Pak,Pkc98E,Tor,Fhos
GSE5589_UNSTIM_VS_180MIN_LPS_AND_IL10_STIM_MACROPHAGE_DN	GSE5589_UNSTIM_VS_180MIN_LPS_AND_IL10_STIM_MACROPHAGE_DN	0.0152213761014277	-4.18505451661285	50	6	0.0352941176470588	170	4161	42954,326186,59223,3355135,39251,38615	polybromo,scramb1,MCU,Stlk,Sod1,Pfdn4
BROWN_MYELOID_CELL_DEVELOPMENT_DN	BROWN_MYELOID_CELL_DEVELOPMENT_DN	0.0152213761014277	-4.18505451661285	50	6	0.0352941176470588	170	4161	39251,39919,33276,31059,36020,35766	Sod1,Rbp6,CG4341,eIF4E7,PCB,Odc1
HEB_Q6	HEB_Q6	0.0152213761014277	-4.18505451661285	50	6	0.0352941176470588	170	4161	38407,32078,31107,49968,32274,48632	ZnT63C,dsh,Nmdar2,Cadps,REG,Act87E
GO_REGULATION_OF_FATTY_ACID_OXIDATION	GO_REGULATION_OF_FATTY_ACID_OXIDATION	0.0152966384064119	-4.18012218672319	5	2	0.0117647058823529	170	4161	47396,43772	Tor,ABCD
FUKUSHIMA_TNFSF11_TARGETS	FUKUSHIMA_TNFSF11_TARGETS	0.0152966384064119	-4.18012218672319	5	2	0.0117647058823529	170	4161	34881,43275	Su(H),Ser
BIOCARTA_LONGEVITY_PATHWAY	BIOCARTA_LONGEVITY_PATHWAY	0.0152966384064119	-4.18012218672319	5	2	0.0117647058823529	170	4161	40048,39251	Cat,Sod1
GO_REGULATION_OF_TYPE_I_INTERFERON_MEDIATED_SIGNALING_PATHWAY	GO_REGULATION_OF_TYPE_I_INTERFERON_MEDIATED_SIGNALING_PATHWAY	0.0152966384064119	-4.18012218672319	5	2	0.0117647058823529	170	4161	38160,45278	Ptp61F,csw
HERNANDEZ_MITOTIC_ARREST_BY_DOCETAXEL_2_DN	HERNANDEZ_MITOTIC_ARREST_BY_DOCETAXEL_2_DN	0.0152966384064119	-4.18012218672319	5	2	0.0117647058823529	170	4161	32799,32797	Frq2,Frq1
GO_REGULATION_BY_VIRUS_OF_VIRAL_PROTEIN_LEVELS_IN_HOST_CELL	GO_REGULATION_BY_VIRUS_OF_VIRAL_PROTEIN_LEVELS_IN_HOST_CELL	0.0152966384064119	-4.18012218672319	5	2	0.0117647058823529	170	4161	3355139,33369	CG17883,Der-1
GO_RESPONSE_TO_MAGNESIUM_ION	GO_RESPONSE_TO_MAGNESIUM_ION	0.0152966384064119	-4.18012218672319	5	2	0.0117647058823529	170	4161	31184,43770	D2hgdh,Ank
GO_LOW_DENSITY_LIPOPROTEIN_RECEPTOR_ACTIVITY	GO_LOW_DENSITY_LIPOPROTEIN_RECEPTOR_ACTIVITY	0.0152966384064119	-4.18012218672319	5	2	0.0117647058823529	170	4161	43105,35799	LpR2,LRP1
GO_POSITIVE_REGULATION_OF_NEUROTRANSMITTER_TRANSPORT	GO_POSITIVE_REGULATION_OF_NEUROTRANSMITTER_TRANSPORT	0.0152966384064119	-4.18012218672319	5	2	0.0117647058823529	170	4161	43841,42854	unc-13,Syx1A
BOYLAN_MULTIPLE_MYELOMA_C_DN	BOYLAN_MULTIPLE_MYELOMA_C_DN	0.0152966384064119	-4.18012218672319	5	2	0.0117647058823529	170	4161	31309,38407	dnc,ZnT63C
GO_NEGATIVE_REGULATION_OF_NEUROTRANSMITTER_SECRETION	GO_NEGATIVE_REGULATION_OF_NEUROTRANSMITTER_SECRETION	0.0152966384064119	-4.18012218672319	5	2	0.0117647058823529	170	4161	38407,31221	ZnT63C,Raf
GO_CELL_SURFACE_RECEPTOR_SIGNALING_PATHWAY_INVOLVED_IN_HEART_DEVELOPMENT	GO_CELL_SURFACE_RECEPTOR_SIGNALING_PATHWAY_INVOLVED_IN_HEART_DEVELOPMENT	0.0152966384064119	-4.18012218672319	5	2	0.0117647058823529	170	4161	43275,34881	Ser,Su(H)
GO_REGULATION_OF_EPITHELIAL_CELL_APOPTOTIC_PROCESS	GO_REGULATION_OF_EPITHELIAL_CELL_APOPTOTIC_PROCESS	0.0152966384064119	-4.18012218672319	5	2	0.0117647058823529	170	4161	31221,47396	Raf,Tor
GO_POSITIVE_REGULATION_BY_HOST_OF_VIRAL_PROCESS	GO_POSITIVE_REGULATION_BY_HOST_OF_VIRAL_PROCESS	0.0152966384064119	-4.18012218672319	5	2	0.0117647058823529	170	4161	3355139,36020	CG17883,PCB
PID_TCR_RAS_PATHWAY	PID_TCR_RAS_PATHWAY	0.0152966384064119	-4.18012218672319	5	2	0.0117647058823529	170	4161	31221,48311	Raf,Pkc53E
GO_REGULATION_OF_THYMOCYTE_AGGREGATION	GO_REGULATION_OF_THYMOCYTE_AGGREGATION	0.0152966384064119	-4.18012218672319	5	2	0.0117647058823529	170	4161	39251,38160	Sod1,Ptp61F
GO_CAMP_BINDING	GO_CAMP_BINDING	0.0152966384064119	-4.18012218672319	5	2	0.0117647058823529	170	4161	31309,41760	dnc,Pde6
GO_POSITIVE_REGULATION_OF_INTERFERON_GAMMA_PRODUCTION	GO_POSITIVE_REGULATION_OF_INTERFERON_GAMMA_PRODUCTION	0.0152966384064119	-4.18012218672319	5	2	0.0117647058823529	170	4161	40090,31309	fz2,dnc
GO_REGULATION_OF_VOLTAGE_GATED_CALCIUM_CHANNEL_ACTIVITY	GO_REGULATION_OF_VOLTAGE_GATED_CALCIUM_CHANNEL_ACTIVITY	0.0152966384064119	-4.18012218672319	5	2	0.0117647058823529	170	4161	42327,34557	Dys,Ca-beta
GO_GLYCOPROTEIN_COMPLEX	GO_GLYCOPROTEIN_COMPLEX	0.0152966384064119	-4.18012218672319	5	2	0.0117647058823529	170	4161	36848,42327	Syn2,Dys
GO_POSITIVE_REGULATION_OF_NEUROTRANSMITTER_SECRETION	GO_POSITIVE_REGULATION_OF_NEUROTRANSMITTER_SECRETION	0.0152966384064119	-4.18012218672319	5	2	0.0117647058823529	170	4161	42854,43841	Syx1A,unc-13
REACTOME_CGMP_EFFECTS	REACTOME_CGMP_EFFECTS	0.0152966384064119	-4.18012218672319	5	2	0.0117647058823529	170	4161	41760,34594	Pde6,Pde1c
GO_POSITIVE_REGULATION_OF_SYNAPTIC_TRANSMISSION_GABAERGIC	GO_POSITIVE_REGULATION_OF_SYNAPTIC_TRANSMISSION_GABAERGIC	0.0152966384064119	-4.18012218672319	5	2	0.0117647058823529	170	4161	36810,43428	Khc,Pkc98E
GO_EMBRYONIC_EYE_MORPHOGENESIS	GO_EMBRYONIC_EYE_MORPHOGENESIS	0.0152966384064119	-4.18012218672319	5	2	0.0117647058823529	170	4161	40398,40090	TfAP-2,fz2
GO_NEGATIVE_REGULATION_OF_ALCOHOL_BIOSYNTHETIC_PROCESS	GO_NEGATIVE_REGULATION_OF_ALCOHOL_BIOSYNTHETIC_PROCESS	0.0152966384064119	-4.18012218672319	5	2	0.0117647058823529	170	4161	39251,33432	Sod1,dpp
GO_POSITIVE_REGULATION_OF_CARDIAC_MUSCLE_CELL_DIFFERENTIATION	GO_POSITIVE_REGULATION_OF_CARDIAC_MUSCLE_CELL_DIFFERENTIATION	0.0152966384064119	-4.18012218672319	5	2	0.0117647058823529	170	4161	47396,34881	Tor,Su(H)
GO_REGULATION_OF_CHOLESTEROL_EFFLUX	GO_REGULATION_OF_CHOLESTEROL_EFFLUX	0.0152966384064119	-4.18012218672319	5	2	0.0117647058823529	170	4161	35540,35799	EcR,LRP1
GO_MICROTUBULE_END	GO_MICROTUBULE_END	0.0152966384064119	-4.18012218672319	5	2	0.0117647058823529	170	4161	41952,43901	msps,chb
GO_LABYRINTHINE_LAYER_BLOOD_VESSEL_DEVELOPMENT	GO_LABYRINTHINE_LAYER_BLOOD_VESSEL_DEVELOPMENT	0.0152966384064119	-4.18012218672319	5	2	0.0117647058823529	170	4161	40090,34881	fz2,Su(H)
LEE_EARLY_T_LYMPHOCYTE_DN	LEE_EARLY_T_LYMPHOCYTE_DN	0.0152966384064119	-4.18012218672319	5	2	0.0117647058823529	170	4161	43770,38109	Ank,Glut1
GO_NEGATIVE_REGULATION_OF_SMOOTH_MUSCLE_CONTRACTION	GO_NEGATIVE_REGULATION_OF_SMOOTH_MUSCLE_CONTRACTION	0.0152966384064119	-4.18012218672319	5	2	0.0117647058823529	170	4161	39251,41549	Sod1,Octbeta2R
GO_NEGATIVE_REGULATION_OF_LIPID_TRANSPORT	GO_NEGATIVE_REGULATION_OF_LIPID_TRANSPORT	0.0152966384064119	-4.18012218672319	5	2	0.0117647058823529	170	4161	35540,45278	EcR,csw
GO_CARDIAC_EPITHELIAL_TO_MESENCHYMAL_TRANSITION	GO_CARDIAC_EPITHELIAL_TO_MESENCHYMAL_TRANSITION	0.0152966384064119	-4.18012218672319	5	2	0.0117647058823529	170	4161	33432,34881	dpp,Su(H)
GO_EMBRYONIC_CAMERA_TYPE_EYE_MORPHOGENESIS	GO_EMBRYONIC_CAMERA_TYPE_EYE_MORPHOGENESIS	0.0152966384064119	-4.18012218672319	5	2	0.0117647058823529	170	4161	40090,40398	fz2,TfAP-2
GO_MYELIN_MAINTENANCE	GO_MYELIN_MAINTENANCE	0.0152966384064119	-4.18012218672319	5	2	0.0117647058823529	170	4161	44861,39251	sdt,Sod1
GO_NEUROTROPHIN_SIGNALING_PATHWAY	GO_NEUROTROPHIN_SIGNALING_PATHWAY	0.0152966384064119	-4.18012218672319	5	2	0.0117647058823529	170	4161	45278,37433	csw,CG42672
LI_ADIPOGENESIS_BY_ACTIVATED_PPARG	LI_ADIPOGENESIS_BY_ACTIVATED_PPARG	0.0152966384064119	-4.18012218672319	5	2	0.0117647058823529	170	4161	36020,35540	PCB,EcR
GO_REGULATION_OF_GTPASE_ACTIVITY	GO_REGULATION_OF_GTPASE_ACTIVITY	0.0153171275709816	-4.17878362761588	146	12	0.0705882352941176	170	4161	36722,36881,31107,32078,39251,35425,5740235,3355139,47396,35359,40608,31953	eIF2Bgamma,CG5522,Nmdar2,dsh,Sod1,step,RhoGAP1A,CG17883,Tor,sky,Cdep,CG34408
GO_CELL_MORPHOGENESIS_INVOLVED_IN_DIFFERENTIATION	GO_CELL_MORPHOGENESIS_INVOLVED_IN_DIFFERENTIATION	0.0153210788234879	-4.17852569786129	112	10	0.0588235294117647	170	4161	33432,43105,36810,44039,34881,39251,45278,37433,3355139,43770	dpp,LpR2,Khc,Pak,Su(H),Sod1,csw,CG42672,CG17883,Ank
LEE_BMP2_TARGETS_UP	LEE_BMP2_TARGETS_UP	0.0154804118722565	-4.1681798044396	129	11	0.0647058823529412	170	4161	43275,35799,43105,326186,31716,3354925,33276,36390,39981,34648,43770	Ser,LRP1,LpR2,scramb1,sws,Maf1,CG4341,Iswi,Cln3,bru1,Ank
GO_CIRCULATORY_SYSTEM_DEVELOPMENT	GO_CIRCULATORY_SYSTEM_DEVELOPMENT	0.0156493631578094	-4.15732505561568	164	13	0.0764705882352941	170	4161	48311,34881,45278,3772109,47396,40595,40090,35799,33432,32089,43275,43105,32078	Pkc53E,Su(H),csw,Meltrin,Tor,CG17387,fz2,LRP1,dpp,Sk1,Ser,LpR2,dsh
TAGCTTT_MIR9	TAGCTTT_MIR9	0.0158620694213207	-4.14382459075003	65	7	0.0411764705882353	170	4161	3354941,34648,41952,34658,44861,43428,36390	CG40178,bru1,msps,eRF3,sdt,Pkc98E,Iswi
GO_RESPONSE_TO_ACID_CHEMICAL	GO_RESPONSE_TO_ACID_CHEMICAL	0.0158620694213207	-4.14382459075003	65	7	0.0411764705882353	170	4161	47396,37139,40398,35486,43428,43415,40048	Tor,CG5493,TfAP-2,sxc,Pkc98E,Doa,Cat
ROZANOV_MMP14_TARGETS_UP	ROZANOV_MMP14_TARGETS_UP	0.0162039442837814	-4.12250059207136	37	5	0.0294117647058824	170	4161	33964,31716,43275,40959,36390	Rat1,sws,Ser,CG7878,Iswi
GO_GLIAL_CELL_DIFFERENTIATION	GO_GLIAL_CELL_DIFFERENTIATION	0.0162039442837814	-4.12250059207136	37	5	0.0294117647058824	170	4161	40398,44861,45278,36722,39251	TfAP-2,sdt,csw,eIF2Bgamma,Sod1
GSE3982_EOSINOPHIL_VS_BASOPHIL_UP	GSE3982_EOSINOPHIL_VS_BASOPHIL_UP	0.0162039442837814	-4.12250059207136	37	5	0.0294117647058824	170	4161	35540,44289,43275,49968,32273	EcR,flw,Ser,Cadps,sno
GSE17974_CTRL_VS_ACT_IL4_AND_ANTI_IL12_4H_CD4_TCELL_UP	GSE17974_CTRL_VS_ACT_IL4_AND_ANTI_IL12_4H_CD4_TCELL_UP	0.0162039442837814	-4.12250059207136	37	5	0.0294117647058824	170	4161	38109,31716,32780,31309,48311	Glut1,sws,Sh,dnc,Pkc53E
MORF_IFNA1	MORF_IFNA1	0.0162039442837814	-4.12250059207136	37	5	0.0294117647058824	170	4161	40090,48311,31309,42993,42327	fz2,Pkc53E,dnc,Hr96,Dys
GO_DRUG_BINDING	GO_DRUG_BINDING	0.0162039442837814	-4.12250059207136	37	5	0.0294117647058824	170	4161	42993,33386,41549,47396,31309	Hr96,GlyP,Octbeta2R,Tor,dnc
GO_SYNAPSE_ORGANIZATION	GO_SYNAPSE_ORGANIZATION	0.0162039442837814	-4.12250059207136	37	5	0.0294117647058824	170	4161	34557,40090,43770,33962,43841	Ca-beta,fz2,Ank,Nlg2,unc-13
GSE40274_CTRL_VS_LEF1_TRANSDUCED_ACTIVATED_CD4_TCELL_UP	GSE40274_CTRL_VS_LEF1_TRANSDUCED_ACTIVATED_CD4_TCELL_UP	0.0162039442837814	-4.12250059207136	37	5	0.0294117647058824	170	4161	43275,34557,38109,43127,35915	Ser,Ca-beta,Glut1,Tsp96F,CNT1
GSE14415_FOXP3_KO_NATURAL_TREG_VS_TCONV_DN	GSE14415_FOXP3_KO_NATURAL_TREG_VS_TCONV_DN	0.0162039442837814	-4.12250059207136	37	5	0.0294117647058824	170	4161	43005,38346,33649,44095,37794	Stt3B,Pgant6,Elp3,fus,CG5339
HP1SITEFACTOR_Q6	HP1SITEFACTOR_Q6	0.0162039442837814	-4.12250059207136	37	5	0.0294117647058824	170	4161	42327,32057,43105,43275,44289	Dys,Dlic,LpR2,Ser,flw
GSE41867_NAIVE_VS_DAY6_LCMV_EFFECTOR_CD8_TCELL_DN	GSE41867_NAIVE_VS_DAY6_LCMV_EFFECTOR_CD8_TCELL_DN	0.0162039442837814	-4.12250059207136	37	5	0.0294117647058824	170	4161	35425,31184,3355139,2768881,32764	step,D2hgdh,CG17883,CG9132,Ucp4A
GSE24142_EARLY_THYMIC_PROGENITOR_VS_DN3_THYMOCYTE_ADULT_UP	GSE24142_EARLY_THYMIC_PROGENITOR_VS_DN3_THYMOCYTE_ADULT_UP	0.0162039442837814	-4.12250059207136	37	5	0.0294117647058824	170	4161	43428,44039,43127,35915,37825	Pkc98E,Pak,Tsp96F,CNT1,CG3860
GO_ENDOCYTOSIS	GO_ENDOCYTOSIS	0.0163275213614356	-4.11490316787807	130	11	0.0647058823529412	170	4161	31866,43127,43105,2768881,41549,44039,43428,48632,35799,3355072,39981	CG12121,Tsp96F,LpR2,CG9132,Octbeta2R,Pak,Pkc98E,Act87E,LRP1,CG41099,Cln3
GO_RESPONSE_TO_HORMONE	GO_RESPONSE_TO_HORMONE	0.0166470483829753	-4.0955223525664	220	16	0.0941176470588235	170	4161	35486,44039,31221,43105,35540,43428,36722,42993,47396,45278,40048,41549,38160,35105,37139,43350	sxc,Pak,Raf,LpR2,EcR,Pkc98E,eIF2Bgamma,Hr96,Tor,csw,Cat,Octbeta2R,Ptp61F,Ugt301D1,CG5493,mino
GO_POSITIVE_REGULATION_OF_GENE_EXPRESSION	GO_POSITIVE_REGULATION_OF_GENE_EXPRESSION	0.0166641165673125	-4.09449757988996	395	25	0.147058823529412	170	4161	35540,3355150,48632,43275,33432,43127,31221,34881,37206,36390,35486,40987,40090,39004,35454,44126,326186,41290,41549,40048,32078,40398,47396,42993,43770	EcR,AGO3,Act87E,Ser,dpp,Tsp96F,Raf,Su(H),wbl,Iswi,sxc,CG7483,fz2,Fhos,Tif-IA,AstA-R1,scramb1,TfIIFbeta,Octbeta2R,Cat,dsh,TfAP-2,Tor,Hr96,Ank
GSE27786_LSK_VS_CD4_TCELL_DN	GSE27786_LSK_VS_CD4_TCELL_DN	0.0166839345666499	-4.09330902457734	51	6	0.0352941176470588	170	4161	32089,37433,38407,31953,33964,37451	Sk1,CG42672,ZnT63C,CG34408,Rat1,MESK2
REACTOME_NGF_SIGNALLING_VIA_TRKA_FROM_THE_PLASMA_MEMBRANE	REACTOME_NGF_SIGNALLING_VIA_TRKA_FROM_THE_PLASMA_MEMBRANE	0.0166839345666499	-4.09330902457734	51	6	0.0352941176470588	170	4161	48311,43428,37433,47396,31221,34594	Pkc53E,Pkc98E,CG42672,Tor,Raf,Pde1c
GSE17580_TREG_VS_TEFF_DN	GSE17580_TREG_VS_TEFF_DN	0.0166839345666499	-4.09330902457734	51	6	0.0352941176470588	170	4161	3355089,31716,32610,37884,40090,33649	mRpS5,sws,CG4301,CG3376,fz2,Elp3
GO_REGULATION_OF_NUCLEOTIDE_METABOLIC_PROCESS	GO_REGULATION_OF_NUCLEOTIDE_METABOLIC_PROCESS	0.0166839345666499	-4.09330902457734	51	6	0.0352941176470588	170	4161	44126,43838,41549,35486,48311,31309	AstA-R1,mGluR,Octbeta2R,sxc,Pkc53E,dnc
GSE6875_WT_VS_FOXP3_KO_TREG_DN	GSE6875_WT_VS_FOXP3_KO_TREG_DN	0.0166839345666499	-4.09330902457734	51	6	0.0352941176470588	170	4161	43127,35915,42327,32797,32799,35414	Tsp96F,CNT1,Dys,Frq1,Frq2,nompB
GSE360_L_DONOVANI_VS_M_TUBERCULOSIS_MAC_UP	GSE360_L_DONOVANI_VS_M_TUBERCULOSIS_MAC_UP	0.0166839345666499	-4.09330902457734	51	6	0.0352941176470588	170	4161	36020,42473,32780,5740235,36390,39981	PCB,KaiR1D,Sh,RhoGAP1A,Iswi,Cln3
GSE37605_C57BL6_VS_NOD_FOXP3_FUSION_GFP_TCONV_UP	GSE37605_C57BL6_VS_NOD_FOXP3_FUSION_GFP_TCONV_UP	0.0171518107559133	-4.06565152750855	66	7	0.0411764705882353	170	4161	48311,34881,35414,32274,48228,43127,37165	Pkc53E,Su(H),nompB,REG,DNaseII,Tsp96F,Mctp
MEL18_DN.V1_UP	MEL18_DN.V1_UP	0.017375208772305	-4.05271087193124	25	4	0.0235294117647059	170	4161	42854,43105,43275,3772109	Syx1A,LpR2,Ser,Meltrin
GSE17974_0H_VS_6H_IN_VITRO_ACT_CD4_TCELL_UP	GSE17974_0H_VS_6H_IN_VITRO_ACT_CD4_TCELL_UP	0.017375208772305	-4.05271087193124	25	4	0.0235294117647059	170	4161	32780,31309,48311,38109	Sh,dnc,Pkc53E,Glut1
GGTGAAG_MIR412	GGTGAAG_MIR412	0.017375208772305	-4.05271087193124	25	4	0.0235294117647059	170	4161	36881,44289,43415,31059	CG5522,flw,Doa,eIF4E7
GSE16450_CTRL_VS_IFNA_12H_STIM_MATURE_NEURON_CELL_LINE_UP	GSE16450_CTRL_VS_IFNA_12H_STIM_MATURE_NEURON_CELL_LINE_UP	0.017375208772305	-4.05271087193124	25	4	0.0235294117647059	170	4161	40595,43770,35540,43358	CG17387,Ank,EcR,CG4849
GO_GLIAL_CELL_DEVELOPMENT	GO_GLIAL_CELL_DEVELOPMENT	0.017375208772305	-4.05271087193124	25	4	0.0235294117647059	170	4161	39251,36722,44861,40398	Sod1,eIF2Bgamma,sdt,TfAP-2
GO_NUCLEOSIDE_PHOSPHATE_CATABOLIC_PROCESS	GO_NUCLEOSIDE_PHOSPHATE_CATABOLIC_PROCESS	0.017375208772305	-4.05271087193124	25	4	0.0235294117647059	170	4161	37741,40048,41760,31309	Pde8,Cat,Pde6,dnc
GO_GLYCOPROTEIN_BINDING	GO_GLYCOPROTEIN_BINDING	0.017375208772305	-4.05271087193124	25	4	0.0235294117647059	170	4161	43901,42327,43105,42854	chb,Dys,LpR2,Syx1A
GO_SYSTEM_PROCESS	GO_SYSTEM_PROCESS	0.0173833822134745	-4.05224057431051	278	19	0.111764705882353	170	4161	42473,33962,40987,39251,5740235,43105,31221,43770,39981,40398,47396,34557,38451,3355144,31107,44126,41549,42327,31309	KaiR1D,Nlg2,CG7483,Sod1,RhoGAP1A,LpR2,Raf,Ank,Cln3,TfAP-2,Tor,Ca-beta,Awh,RpL38,Nmdar2,AstA-R1,Octbeta2R,Dys,dnc
GGGTGGRR_PAX4_03	GGGTGGRR_PAX4_03	0.017475021472726	-4.04698276209472	240	17	0.1	170	4161	31107,43838,43901,3355145,39004,39399,32285,32120,34658,36810,33386,43428,35799,37800,31059,36390,5740235	Nmdar2,mGluR,chb,CG12547,Fhos,app,IP3K2,PhKgamma,eRF3,Khc,GlyP,Pkc98E,LRP1,kcc,eIF4E7,Iswi,RhoGAP1A
MIKKELSEN_MEF_ICP_WITH_H3K27ME3	MIKKELSEN_MEF_ICP_WITH_H3K27ME3	0.0174896613669504	-4.04614535166277	14	3	0.0176470588235294	170	4161	43838,37741,41760	mGluR,Pde8,Pde6
REACTOME_ACTIVATION_OF_NMDA_RECEPTOR_UPON_GLUTAMATE_BINDING_AND_POSTSYNAPTIC_EVENTS	REACTOME_ACTIVATION_OF_NMDA_RECEPTOR_UPON_GLUTAMATE_BINDING_AND_POSTSYNAPTIC_EVENTS	0.0174896613669504	-4.04614535166277	14	3	0.0176470588235294	170	4161	31107,31221,4379919	Nmdar2,Raf,CG17698
GO_ARTERY_DEVELOPMENT	GO_ARTERY_DEVELOPMENT	0.0174896613669504	-4.04614535166277	14	3	0.0176470588235294	170	4161	34881,35799,43275	Su(H),LRP1,Ser
WINZEN_DEGRADED_VIA_KHSRP	WINZEN_DEGRADED_VIA_KHSRP	0.0174896613669504	-4.04614535166277	14	3	0.0176470588235294	170	4161	43275,33432,41549	Ser,dpp,Octbeta2R
REACTOME_DAG_AND_IP3_SIGNALING	REACTOME_DAG_AND_IP3_SIGNALING	0.0174896613669504	-4.04614535166277	14	3	0.0176470588235294	170	4161	48311,43428,34594	Pkc53E,Pkc98E,Pde1c
MODULE_223	MODULE_223	0.0174896613669504	-4.04614535166277	14	3	0.0176470588235294	170	4161	43127,40849,35799	Tsp96F,Mlp84B,LRP1
GO_REGULATION_OF_ENDOTHELIAL_CELL_PROLIFERATION	GO_REGULATION_OF_ENDOTHELIAL_CELL_PROLIFERATION	0.0174896613669504	-4.04614535166277	14	3	0.0176470588235294	170	4161	33432,47396,48311	dpp,Tor,Pkc53E
GO_RNA_POLYMERASE_BINDING	GO_RNA_POLYMERASE_BINDING	0.0174896613669504	-4.04614535166277	14	3	0.0176470588235294	170	4161	33649,35454,3354925	Elp3,Tif-IA,Maf1
GO_REGULATION_OF_BIOMINERAL_TISSUE_DEVELOPMENT	GO_REGULATION_OF_BIOMINERAL_TISSUE_DEVELOPMENT	0.0174896613669504	-4.04614535166277	14	3	0.0176470588235294	170	4161	33432,40398,41549	dpp,TfAP-2,Octbeta2R
HALLMARK_NOTCH_SIGNALING	HALLMARK_NOTCH_SIGNALING	0.0174896613669504	-4.04614535166277	14	3	0.0176470588235294	170	4161	43275,48311,40090	Ser,Pkc53E,fz2
ULE_SPLICING_VIA_NOVA2	ULE_SPLICING_VIA_NOVA2	0.0174896613669504	-4.04614535166277	14	3	0.0176470588235294	170	4161	42473,43770,43901	KaiR1D,Ank,chb
GO_LYMPHOCYTE_COSTIMULATION	GO_LYMPHOCYTE_COSTIMULATION	0.0174896613669504	-4.04614535166277	14	3	0.0176470588235294	170	4161	44039,45278,47396	Pak,csw,Tor
GO_CALCIUM_CHANNEL_COMPLEX	GO_CALCIUM_CHANNEL_COMPLEX	0.0174896613669504	-4.04614535166277	14	3	0.0176470588235294	170	4161	34557,31309,59223	Ca-beta,dnc,MCU
GO_CELL_CELL_CONTACT_ZONE	GO_CELL_CELL_CONTACT_ZONE	0.0174896613669504	-4.04614535166277	14	3	0.0176470588235294	170	4161	43770,44039,32425	Ank,Pak,Flo2
KEGG_BASAL_CELL_CARCINOMA	KEGG_BASAL_CELL_CARCINOMA	0.0174896613669504	-4.04614535166277	14	3	0.0176470588235294	170	4161	32078,40090,33432	dsh,fz2,dpp
GO_RESPONSE_TO_METAL_ION	GO_RESPONSE_TO_METAL_ION	0.0177520070345188	-4.03125669708565	98	9	0.0529411764705882	170	4161	39251,40398,32285,31184,43770,38407,43350,31221,40048	Sod1,TfAP-2,IP3K2,D2hgdh,Ank,ZnT63C,mino,Raf,Cat
GO_REGULATION_OF_HOMEOSTATIC_PROCESS	GO_REGULATION_OF_HOMEOSTATIC_PROCESS	0.0177520070345188	-4.03125669708565	98	9	0.0529411764705882	170	4161	32285,43770,38407,31309,43350,43428,35540,42327,2768688	IP3K2,Ank,ZnT63C,dnc,mino,Pkc98E,EcR,Dys,CCAP-R
ZWANG_TRANSIENTLY_UP_BY_1ST_EGF_PULSE_ONLY	ZWANG_TRANSIENTLY_UP_BY_1ST_EGF_PULSE_ONLY	0.0177667169052166	-4.03042840879671	298	20	0.117647058823529	170	4161	40048,32610,37825,35105,31309,43350,43770,40398,33276,44039,45398,33432,35799,43428,3355010,38109,33962,48228,38615,35524	Cat,CG4301,CG3860,Ugt301D1,dnc,mino,Ank,TfAP-2,CG4341,Pak,Aldh-III,dpp,LRP1,Pkc98E,IntS3,Glut1,Nlg2,DNaseII,Pfdn4,Src42A
REACTOME_NEURONAL_SYSTEM	REACTOME_NEURONAL_SYSTEM	0.0178425801140803	-4.02616753705878	82	8	0.0470588235294118	170	4161	34557,48311,4379919,42473,32780,31221,42854,31107	Ca-beta,Pkc53E,CG17698,KaiR1D,Sh,Raf,Syx1A,Nmdar2
ARNT_01	ARNT_01	0.0178425801140803	-4.02616753705878	82	8	0.0470588235294118	170	4161	43105,36988,32274,43275,42954,31059,35766,39981	LpR2,CG14480,REG,Ser,polybromo,eIF4E7,Odc1,Cln3
REACTOME_SIGNALING_BY_FGFR_IN_DISEASE	REACTOME_SIGNALING_BY_FGFR_IN_DISEASE	0.0180595079269201	-4.01408297793592	38	5	0.0294117647058824	170	4161	31221,34594,47396,48311,43428	Raf,Pde1c,Tor,Pkc53E,Pkc98E
HNF3_Q6	HNF3_Q6	0.0180595079269201	-4.01408297793592	38	5	0.0294117647058824	170	4161	42327,42473,48228,32285,44289	Dys,KaiR1D,DNaseII,IP3K2,flw
GSE20727_CTRL_VS_H2O2_TREATED_DC_UP	GSE20727_CTRL_VS_H2O2_TREATED_DC_UP	0.0180595079269201	-4.01408297793592	38	5	0.0294117647058824	170	4161	42256,48632,31221,43127,42327	Epg5,Act87E,Raf,Tsp96F,Dys
GSE3982_MAST_CELL_VS_EFF_MEMORY_CD4_TCELL_DN	GSE3982_MAST_CELL_VS_EFF_MEMORY_CD4_TCELL_DN	0.0180595079269201	-4.01408297793592	38	5	0.0294117647058824	170	4161	35425,32780,3355150,32425,33386	step,Sh,AGO3,Flo2,GlyP
GSE19941_UNSTIM_VS_LPS_STIM_IL10_KO_MACROPHAGE_UP	GSE19941_UNSTIM_VS_LPS_STIM_IL10_KO_MACROPHAGE_UP	0.0180595079269201	-4.01408297793592	38	5	0.0294117647058824	170	4161	42843,38785,3355139,33369,35799	KrT95D,melt,CG17883,Der-1,LRP1
GO_HOMEOSTASIS_OF_NUMBER_OF_CELLS	GO_HOMEOSTASIS_OF_NUMBER_OF_CELLS	0.0180595079269201	-4.01408297793592	38	5	0.0294117647058824	170	4161	35454,32285,39251,45278,38160	Tif-IA,IP3K2,Sod1,csw,Ptp61F
GO_DEVELOPMENTAL_MATURATION	GO_DEVELOPMENTAL_MATURATION	0.0180595079269201	-4.01408297793592	38	5	0.0294117647058824	170	4161	34881,40090,33432,43841,40608	Su(H),fz2,dpp,unc-13,Cdep
GSE7852_TREG_VS_TCONV_THYMUS_UP	GSE7852_TREG_VS_TCONV_THYMUS_UP	0.0180595079269201	-4.01408297793592	38	5	0.0294117647058824	170	4161	41579,35766,326186,32510,40849	CG10126,Odc1,scramb1,CG8184,Mlp84B
GO_REGULATION_OF_CELL_PROLIFERATION	GO_REGULATION_OF_CELL_PROLIFERATION	0.0181281956469753	-4.0102867822252	260	18	0.105882352941176	170	4161	42954,34881,48311,35524,44039,31221,43127,31321,32089,33432,43275,35766,40398,47396,41549,38160,43350,40090	polybromo,Su(H),Pkc53E,Src42A,Pak,Raf,Tsp96F,Gas8,Sk1,dpp,Ser,Odc1,TfAP-2,Tor,Octbeta2R,Ptp61F,mino,fz2
JOHNSTONE_PARVB_TARGETS_3_UP	JOHNSTONE_PARVB_TARGETS_3_UP	0.018172476681725	-4.00784709976905	115	10	0.0588235294117647	170	4161	32425,40056,38407,43275,32510,48632,35799,31866,45398,40048	Flo2,CG3961,ZnT63C,Ser,CG8184,Act87E,LRP1,CG12121,Aldh-III,Cat
GO_CALCIUM_ION_TRANSPORT	GO_CALCIUM_ION_TRANSPORT	0.0182407633031196	-4.00409644745279	52	6	0.0352941176470588	170	4161	43428,32799,34557,32797,59223,38407	Pkc98E,Frq2,Ca-beta,Frq1,MCU,ZnT63C
GTGCCAT_MIR183	GTGCCAT_MIR183	0.0182407633031196	-4.00409644745279	52	6	0.0352941176470588	170	4161	32797,34648,48311,32799,35486,31309	Frq1,bru1,Pkc53E,Frq2,sxc,dnc
GSE29617_CTRL_VS_DAY3_TIV_FLU_VACCINE_PBMC_2008_UP	GSE29617_CTRL_VS_DAY3_TIV_FLU_VACCINE_PBMC_2008_UP	0.0182407633031196	-4.00409644745279	52	6	0.0352941176470588	170	4161	2768881,31221,38109,32057,42583,39919	CG9132,Raf,Glut1,Dlic,Qsox2,Rbp6
GO_NEGATIVE_REGULATION_OF_RESPONSE_TO_EXTERNAL_STIMULUS	GO_NEGATIVE_REGULATION_OF_RESPONSE_TO_EXTERNAL_STIMULUS	0.0182407633031196	-4.00409644745279	52	6	0.0352941176470588	170	4161	39981,5740235,47396,38160,43901,41549	Cln3,RhoGAP1A,Tor,Ptp61F,chb,Octbeta2R
GO_REGULATION_OF_NEUROTRANSMITTER_LEVELS	GO_REGULATION_OF_NEUROTRANSMITTER_LEVELS	0.0182407633031196	-4.00409644745279	52	6	0.0352941176470588	170	4161	42854,31221,43841,38407,39981,49968	Syx1A,Raf,unc-13,ZnT63C,Cln3,Cadps
GSE5142_CTRL_VS_HTERT_TRANSDUCED_CD8_TCELL_EARLY_PASSAGE_CLONE_UP	GSE5142_CTRL_VS_HTERT_TRANSDUCED_CD8_TCELL_EARLY_PASSAGE_CLONE_UP	0.0182407633031196	-4.00409644745279	52	6	0.0352941176470588	170	4161	326186,43127,42854,43415,44095,48311	scramb1,Tsp96F,Syx1A,Doa,fus,Pkc53E
MORF_CAMK4	MORF_CAMK4	0.0182407633031196	-4.00409644745279	52	6	0.0352941176470588	170	4161	42327,3354941,42993,31309,48311,40090	Dys,CG40178,Hr96,dnc,Pkc53E,fz2
SATO_SILENCED_BY_METHYLATION_IN_PANCREATIC_CANCER_1	SATO_SILENCED_BY_METHYLATION_IN_PANCREATIC_CANCER_1	0.0185140547656216	-3.98922511827616	67	7	0.0411764705882353	170	4161	37800,31866,32078,37884,36390,37139,40959	kcc,CG12121,dsh,CG3376,Iswi,CG5493,CG7878
GO_MEMBRANE_LIPID_METABOLIC_PROCESS	GO_MEMBRANE_LIPID_METABOLIC_PROCESS	0.0185140547656216	-3.98922511827616	67	7	0.0411764705882353	170	4161	32089,39981,35685,37118,34835,37884,45398	Sk1,Cln3,PIG-G,PIG-O,CG33090,CG3376,Aldh-III
GO_MORPHOGENESIS_OF_AN_EPITHELIUM	GO_MORPHOGENESIS_OF_AN_EPITHELIUM	0.0188622949623481	-3.97059032506796	99	9	0.0529411764705882	170	4161	44039,32078,33432,43275,40090,40595,40398,44861,34881	Pak,dsh,dpp,Ser,fz2,CG17387,TfAP-2,sdt,Su(H)
GO_HEAD_DEVELOPMENT	GO_HEAD_DEVELOPMENT	0.0195223858028252	-3.93619348196049	187	14	0.0823529411764706	170	4161	31221,43105,48632,35799,33432,32089,43315,47396,38451,34881,36390,5740235,35486,45278	Raf,LpR2,Act87E,LRP1,dpp,Sk1,dsd,Tor,Awh,Su(H),Iswi,RhoGAP1A,sxc,csw
GO_REGULATION_OF_PROTEIN_LOCALIZATION	GO_REGULATION_OF_PROTEIN_LOCALIZATION	0.0195302203443368	-3.93579225180508	243	17	0.1	170	4161	43350,40090,42854,32078,45278,47396,43770,35540,43428,35799,32510,36810,59223,37206,48311,35486,37741	mino,fz2,Syx1A,dsh,csw,Tor,Ank,EcR,Pkc98E,LRP1,CG8184,Khc,MCU,wbl,Pkc53E,sxc,Pde8
GO_G_PROTEIN_COUPLED_RECEPTOR_ACTIVITY	GO_G_PROTEIN_COUPLED_RECEPTOR_ACTIVITY	0.0198944650732248	-3.91731372296284	53	6	0.0352941176470588	170	4161	40090,32089,2768688,44126,43838,41549	fz2,Sk1,CCAP-R,AstA-R1,mGluR,Octbeta2R
SOX9_B1	SOX9_B1	0.0198944650732248	-3.91731372296284	53	6	0.0352941176470588	170	4161	49968,44039,42327,41549,2768881,43105	Cadps,Pak,Dys,Octbeta2R,CG9132,LpR2
GSE46606_UNSTIM_VS_CD40L_IL2_IL5_1DAY_STIMULATED_IRF4_KO_BCELL_DN	GSE46606_UNSTIM_VS_CD40L_IL2_IL5_1DAY_STIMULATED_IRF4_KO_BCELL_DN	0.0198961045954113	-3.91723131538733	26	4	0.0235294117647059	170	4161	31309,35425,43428,37800	dnc,step,Pkc98E,kcc
GO_POSITIVE_REGULATION_OF_STRESS_ACTIVATED_PROTEIN_KINASE_SIGNALING_CASCADE	GO_POSITIVE_REGULATION_OF_STRESS_ACTIVATED_PROTEIN_KINASE_SIGNALING_CASCADE	0.0198961045954113	-3.91723131538733	26	4	0.0235294117647059	170	4161	44039,32078,33432,40090	Pak,dsh,dpp,fz2
KEGG_LONG_TERM_POTENTIATION	KEGG_LONG_TERM_POTENTIATION	0.0198961045954113	-3.91723131538733	26	4	0.0235294117647059	170	4161	48311,44289,31221,31107	Pkc53E,flw,Raf,Nmdar2
GSE30962_ACUTE_VS_CHRONIC_LCMV_SECONDARY_INF_CD8_TCELL_UP	GSE30962_ACUTE_VS_CHRONIC_LCMV_SECONDARY_INF_CD8_TCELL_UP	0.0198961045954113	-3.91723131538733	26	4	0.0235294117647059	170	4161	4379919,33703,38346,42854	CG17698,mRpL24,Pgant6,Syx1A
GO_ION_CHANNEL_BINDING	GO_ION_CHANNEL_BINDING	0.0198961045954113	-3.91723131538733	26	4	0.0235294117647059	170	4161	42843,43770,42854,31309	KrT95D,Ank,Syx1A,dnc
GO_ENERGY_RESERVE_METABOLIC_PROCESS	GO_ENERGY_RESERVE_METABOLIC_PROCESS	0.0198961045954113	-3.91723131538733	26	4	0.0235294117647059	170	4161	33386,47396,32120,44289	GlyP,Tor,PhKgamma,flw
RTTTNNNYTGGM_UNKNOWN	RTTTNNNYTGGM_UNKNOWN	0.0198961045954113	-3.91723131538733	26	4	0.0235294117647059	170	4161	35486,35799,42327,44095	sxc,LRP1,Dys,fus
DACOSTA_UV_RESPONSE_VIA_ERCC3_TTD_DN	DACOSTA_UV_RESPONSE_VIA_ERCC3_TTD_DN	0.0198961045954113	-3.91723131538733	26	4	0.0235294117647059	170	4161	42327,31953,43315,3355010	Dys,CG34408,dsd,IntS3
BROWNE_HCMV_INFECTION_12HR_UP	BROWNE_HCMV_INFECTION_12HR_UP	0.0198961045954113	-3.91723131538733	26	4	0.0235294117647059	170	4161	33432,35425,31221,326186	dpp,step,Raf,scramb1
GO_REGULATION_OF_LYASE_ACTIVITY	GO_REGULATION_OF_LYASE_ACTIVITY	0.0198961045954113	-3.91723131538733	26	4	0.0235294117647059	170	4161	48311,44126,43838,41549	Pkc53E,AstA-R1,mGluR,Octbeta2R
ATAAGCT_MIR21	ATAAGCT_MIR21	0.0198961045954113	-3.91723131538733	26	4	0.0235294117647059	170	4161	42954,3354941,43275,32780	polybromo,CG40178,Ser,Sh
GO_POSTSYNAPSE	GO_POSTSYNAPSE	0.0200223148936348	-3.9109078827269	100	9	0.0529411764705882	170	4161	32799,32797,33962,43770,42473,41549,42327,43838,31107	Frq2,Frq1,Nlg2,Ank,KaiR1D,Octbeta2R,Dys,mGluR,Nmdar2
GSE25123_WT_VS_PPARG_KO_MACROPHAGE_ROSIGLITAZONE_STIM_UP	GSE25123_WT_VS_PPARG_KO_MACROPHAGE_ROSIGLITAZONE_STIM_UP	0.0200503783251808	-3.90950725632125	39	5	0.0294117647058824	170	4161	44861,42327,41549,3355072,39399	sdt,Dys,Octbeta2R,CG41099,app
GSE14769_UNSTIM_VS_60MIN_LPS_BMDM_DN	GSE14769_UNSTIM_VS_60MIN_LPS_BMDM_DN	0.0200503783251808	-3.90950725632125	39	5	0.0294117647058824	170	4161	41816,33432,40090,35766,326186	CG6966,dpp,fz2,Odc1,scramb1
GO_REGULATION_OF_STRESS_ACTIVATED_PROTEIN_KINASE_SIGNALING_CASCADE	GO_REGULATION_OF_STRESS_ACTIVATED_PROTEIN_KINASE_SIGNALING_CASCADE	0.0200503783251808	-3.90950725632125	39	5	0.0294117647058824	170	4161	33432,40090,32078,44039,42473	dpp,fz2,dsh,Pak,KaiR1D
GSE369_SOCS3_KO_VS_WT_LIVER_POST_IL6_INJECTION_DN	GSE369_SOCS3_KO_VS_WT_LIVER_POST_IL6_INJECTION_DN	0.0200503783251808	-3.90950725632125	39	5	0.0294117647058824	170	4161	35425,43428,3772109,39919,32780	step,Pkc98E,Meltrin,Rbp6,Sh
GSE13411_NAIVE_BCELL_VS_PLASMA_CELL_UP	GSE13411_NAIVE_BCELL_VS_PLASMA_CELL_UP	0.0200503783251808	-3.90950725632125	39	5	0.0294117647058824	170	4161	38109,43415,38346,5740235,36988	Glut1,Doa,Pgant6,RhoGAP1A,CG14480
GSE7852_TREG_VS_TCONV_LN_UP	GSE7852_TREG_VS_TCONV_LN_UP	0.0200503783251808	-3.90950725632125	39	5	0.0294117647058824	170	4161	43127,33961,38109,35766,42327	Tsp96F,Nha1,Glut1,Odc1,Dys
MORF_PRKCA	MORF_PRKCA	0.0200503783251808	-3.90950725632125	39	5	0.0294117647058824	170	4161	48311,40090,31309,42993,42327	Pkc53E,fz2,dnc,Hr96,Dys
GO_REGULATION_OF_OSSIFICATION	GO_REGULATION_OF_OSSIFICATION	0.0200503783251808	-3.90950725632125	39	5	0.0294117647058824	170	4161	41549,34881,33432,40398,43275	Octbeta2R,Su(H),dpp,TfAP-2,Ser
HALLMARK_BILE_ACID_METABOLISM	HALLMARK_BILE_ACID_METABOLISM	0.0200503783251808	-3.90950725632125	39	5	0.0294117647058824	170	4161	39251,43772,42993,40056,40048	Sod1,ABCD,Hr96,CG3961,Cat
TGTATGA_MIR4853P	TGTATGA_MIR4853P	0.0200503783251808	-3.90950725632125	39	5	0.0294117647058824	170	4161	41952,38160,43770,43275,31309	msps,Ptp61F,Ank,Ser,dnc
ATGCAGT_MIR217	ATGCAGT_MIR217	0.0200503783251808	-3.90950725632125	39	5	0.0294117647058824	170	4161	42854,42473,32057,35486,32780	Syx1A,KaiR1D,Dlic,sxc,Sh
CHICAS_RB1_TARGETS_CONFLUENT	CHICAS_RB1_TARGETS_CONFLUENT	0.0202798761157522	-3.89812620896853	117	10	0.0588235294117647	170	4161	43127,37825,37884,44039,48632,43275,3772109,42256,33276,38346	Tsp96F,CG3860,CG3376,Pak,Act87E,Ser,Meltrin,Epg5,CG4341,Pgant6
GO_POSITIVE_REGULATION_OF_RESPONSE_TO_STIMULUS	GO_POSITIVE_REGULATION_OF_RESPONSE_TO_STIMULUS	0.0203706244278271	-3.89366139492621	402	25	0.147058823529412	170	4161	34557,47396,32285,37433,45278,32274,31309,40090,38160,32078,40048,41549,326186,42854,39251,48311,34881,37206,43275,33432,48632,43428,44039,31221,43127	Ca-beta,Tor,IP3K2,CG42672,csw,REG,dnc,fz2,Ptp61F,dsh,Cat,Octbeta2R,scramb1,Syx1A,Sod1,Pkc53E,Su(H),wbl,Ser,dpp,Act87E,Pkc98E,Pak,Raf,Tsp96F
GO_REGULATION_OF_HYDROLASE_ACTIVITY	GO_REGULATION_OF_HYDROLASE_ACTIVITY	0.0206185880019379	-3.8815622798506	283	19	0.111764705882353	170	4161	31107,326186,41549,32078,32274,31953,35425,47396,36722,35540,43428,35799,33432,36881,35359,40608,5740235,39251,3355139	Nmdar2,scramb1,Octbeta2R,dsh,REG,CG34408,step,Tor,eIF2Bgamma,EcR,Pkc98E,LRP1,dpp,CG5522,sky,Cdep,RhoGAP1A,Sod1,CG17883
GGGAGGRR_MAZ_Q6	GGGAGGRR_MAZ_Q6	0.0208999140700112	-3.86801023150254	506	30	0.176470588235294	170	4161	32797,33964,31059,37800,36390,34881,3772109,35875,43105,48632,35799,33432,31826,43275,44289,43428,31620,39399,32120,34658,37118,32799,42327,41579,31107,32780,41760,39919,49968,40090	Frq1,Rat1,eIF4E7,kcc,Iswi,Su(H),Meltrin,CG8272,LpR2,Act87E,LRP1,dpp,rdgA,Ser,flw,Pkc98E,pod1,app,PhKgamma,eRF3,PIG-O,Frq2,Dys,CG10126,Nmdar2,Sh,Pde6,Rbp6,Cadps,fz2
GO_REGULATION_OF_SYNAPTIC_TRANSMISSION_GLUTAMATERGIC	GO_REGULATION_OF_SYNAPTIC_TRANSMISSION_GLUTAMATERGIC	0.0212177329896425	-3.85291798516777	15	3	0.0176470588235294	170	4161	43838,42473,43841	mGluR,KaiR1D,unc-13
BIOCARTA_EIF4_PATHWAY	BIOCARTA_EIF4_PATHWAY	0.0212177329896425	-3.85291798516777	15	3	0.0176470588235294	170	4161	48311,47396,31059	Pkc53E,Tor,eIF4E7
GO_PRESYNAPTIC_MEMBRANE	GO_PRESYNAPTIC_MEMBRANE	0.0212177329896425	-3.85291798516777	15	3	0.0176470588235294	170	4161	42473,43841,43838	KaiR1D,unc-13,mGluR
CCAGGTT_MIR490	CCAGGTT_MIR490	0.0212177329896425	-3.85291798516777	15	3	0.0176470588235294	170	4161	35486,32274,42954	sxc,REG,polybromo
KEGG_ARRHYTHMOGENIC_RIGHT_VENTRICULAR_CARDIOMYOPATHY_ARVC	KEGG_ARRHYTHMOGENIC_RIGHT_VENTRICULAR_CARDIOMYOPATHY_ARVC	0.0212177329896425	-3.85291798516777	15	3	0.0176470588235294	170	4161	42327,48632,34557	Dys,Act87E,Ca-beta
GO_CALCIUM_ION_IMPORT	GO_CALCIUM_ION_IMPORT	0.0212177329896425	-3.85291798516777	15	3	0.0176470588235294	170	4161	59223,38407,43428	MCU,ZnT63C,Pkc98E
GO_NEGATIVE_REGULATION_OF_NUCLEOTIDE_METABOLIC_PROCESS	GO_NEGATIVE_REGULATION_OF_NUCLEOTIDE_METABOLIC_PROCESS	0.0212177329896425	-3.85291798516777	15	3	0.0176470588235294	170	4161	48311,44126,43838	Pkc53E,AstA-R1,mGluR
GO_MYOBLAST_DIFFERENTIATION	GO_MYOBLAST_DIFFERENTIATION	0.0212177329896425	-3.85291798516777	15	3	0.0176470588235294	170	4161	34881,40849,43275	Su(H),Mlp84B,Ser
GO_POSITIVE_REGULATION_OF_NEURON_DEATH	GO_POSITIVE_REGULATION_OF_NEURON_DEATH	0.0212177329896425	-3.85291798516777	15	3	0.0176470588235294	170	4161	40398,47396,42473	TfAP-2,Tor,KaiR1D
GO_POSITIVE_REGULATION_OF_EPITHELIAL_CELL_MIGRATION	GO_POSITIVE_REGULATION_OF_EPITHELIAL_CELL_MIGRATION	0.0212177329896425	-3.85291798516777	15	3	0.0176470588235294	170	4161	43428,48311,43901	Pkc98E,Pkc53E,chb
ST_FAS_SIGNALING_PATHWAY	ST_FAS_SIGNALING_PATHWAY	0.0212177329896425	-3.85291798516777	15	3	0.0176470588235294	170	4161	32799,37884,32797	Frq2,CG3376,Frq1
KEGG_NOTCH_SIGNALING_PATHWAY	KEGG_NOTCH_SIGNALING_PATHWAY	0.0212177329896425	-3.85291798516777	15	3	0.0176470588235294	170	4161	32078,34881,43275	dsh,Su(H),Ser
YAMASHITA_LIVER_CANCER_STEM_CELL_DN	YAMASHITA_LIVER_CANCER_STEM_CELL_DN	0.0212177329896425	-3.85291798516777	15	3	0.0176470588235294	170	4161	40056,42993,39251	CG3961,Hr96,Sod1
RUAN_RESPONSE_TO_TNF_TROGLITAZONE_DN	RUAN_RESPONSE_TO_TNF_TROGLITAZONE_DN	0.0212177329896425	-3.85291798516777	15	3	0.0176470588235294	170	4161	36020,43350,43772	PCB,mino,ABCD
KRASNOSELSKAYA_ILF3_TARGETS_DN	KRASNOSELSKAYA_ILF3_TARGETS_DN	0.0212177329896425	-3.85291798516777	15	3	0.0176470588235294	170	4161	42327,34648,36020	Dys,bru1,PCB
GCM_RAN	GCM_RAN	0.0214636632283359	-3.84139385605198	69	7	0.0411764705882353	170	4161	37451,31866,37433,34658,36881,34881,34835	MESK2,CG12121,CG42672,eRF3,CG5522,Su(H),CG33090
E2F1_Q6_01	E2F1_Q6_01	0.0214636632283359	-3.84139385605198	69	7	0.0411764705882353	170	4161	43005,36390,32089,34658,33432,35799,39004	Stt3B,Iswi,Sk1,eRF3,dpp,LRP1,Fhos
ATGAAGG_MIR205	ATGAAGG_MIR205	0.02164753118632	-3.83286386400032	54	6	0.0352941176470588	170	4161	35799,3355079,48632,43428,35524,2768881	LRP1,CG40045,Act87E,Pkc98E,Src42A,CG9132
GO_REGULATION_OF_PEPTIDE_TRANSPORT	GO_REGULATION_OF_PEPTIDE_TRANSPORT	0.02164753118632	-3.83286386400032	54	6	0.0352941176470588	170	4161	43428,45278,48311,59223,37741,42854	Pkc98E,csw,Pkc53E,MCU,Pde8,Syx1A
GSE21546_WT_VS_SAP1A_KO_AND_ELK1_KO_ANTI_CD3_STIM_DP_THYMOCYTES_DN	GSE21546_WT_VS_SAP1A_KO_AND_ELK1_KO_ANTI_CD3_STIM_DP_THYMOCYTES_DN	0.02164753118632	-3.83286386400032	54	6	0.0352941176470588	170	4161	3355072,41579,48311,43350,3772109,47396	CG41099,CG10126,Pkc53E,mino,Meltrin,Tor
GSE17721_CTRL_VS_LPS_0.5H_BMDC_UP	GSE17721_CTRL_VS_LPS_0.5H_BMDC_UP	0.02164753118632	-3.83286386400032	54	6	0.0352941176470588	170	4161	35414,33369,37139,32610,34648,32425	nompB,Der-1,CG5493,CG4301,bru1,Flo2
GO_RECEPTOR_MEDIATED_ENDOCYTOSIS	GO_RECEPTOR_MEDIATED_ENDOCYTOSIS	0.02164753118632	-3.83286386400032	54	6	0.0352941176470588	170	4161	35799,39981,41549,43105,43127,31866	LRP1,Cln3,Octbeta2R,LpR2,Tsp96F,CG12121
MORF_SUPT3H	MORF_SUPT3H	0.02164753118632	-3.83286386400032	54	6	0.0352941176470588	170	4161	48311,40090,31309,42993,42327,3354941	Pkc53E,fz2,dnc,Hr96,Dys,CG40178
BUYTAERT_PHOTODYNAMIC_THERAPY_STRESS_DN	BUYTAERT_PHOTODYNAMIC_THERAPY_STRESS_DN	0.0221075044987878	-3.81183815801841	190	14	0.0823529411764706	170	4161	38346,38784,37118,33703,43315,31817,40056,3355072,39004,43275,32274,36988,3355145,41549	Pgant6,Acbp2,PIG-O,mRpL24,dsd,Uros1,CG3961,CG41099,Fhos,Ser,REG,CG14480,CG12547,Octbeta2R
CAGCAGG_MIR370	CAGCAGG_MIR370	0.0221799762490487	-3.80856536788787	40	5	0.0294117647058824	170	4161	35486,35524,5740235,42954,43770	sxc,Src42A,RhoGAP1A,polybromo,Ank
AAAGGAT_MIR501	AAAGGAT_MIR501	0.0221799762490487	-3.80856536788787	40	5	0.0294117647058824	170	4161	43415,34648,59223,44289,43428	Doa,bru1,MCU,flw,Pkc98E
MEISSNER_NPC_HCP_WITH_H3K4ME2_AND_H3K27ME3	MEISSNER_NPC_HCP_WITH_H3K4ME2_AND_H3K27ME3	0.0221799762490487	-3.80856536788787	40	5	0.0294117647058824	170	4161	38451,49968,32780,36848,3355151	Awh,Cadps,Sh,Syn2,scro
STAT5B_01	STAT5B_01	0.0221799762490487	-3.80856536788787	40	5	0.0294117647058824	170	4161	39251,33703,43770,37884,326186	Sod1,mRpL24,Ank,CG3376,scramb1
GSE15659_TREG_VS_TCONV_DN	GSE15659_TREG_VS_TCONV_DN	0.0221799762490487	-3.80856536788787	40	5	0.0294117647058824	170	4161	3355072,43770,31817,31309,32510	CG41099,Ank,Uros1,dnc,CG8184
GSE37534_UNTREATED_VS_ROSIGLITAZONE_TREATED_CD4_TCELL_PPARG1_AND_FOXP3_TRASDUCED_UP	GSE37534_UNTREATED_VS_ROSIGLITAZONE_TREATED_CD4_TCELL_PPARG1_AND_FOXP3_TRASDUCED_UP	0.0221799762490487	-3.80856536788787	40	5	0.0294117647058824	170	4161	33703,44289,32089,35799,42473	mRpL24,flw,Sk1,LRP1,KaiR1D
GSE360_L_MAJOR_VS_T_GONDII_MAC_UP	GSE360_L_MAJOR_VS_T_GONDII_MAC_UP	0.0221799762490487	-3.80856536788787	40	5	0.0294117647058824	170	4161	35454,37118,42854,32425,34594	Tif-IA,PIG-O,Syx1A,Flo2,Pde1c
MODULE_297	MODULE_297	0.0223331826803244	-3.80168169393915	6	2	0.0117647058823529	170	4161	36722,41549	eIF2Bgamma,Octbeta2R
GO_NITRIC_OXIDE_SYNTHASE_BINDING	GO_NITRIC_OXIDE_SYNTHASE_BINDING	0.0223331826803244	-3.80168169393915	6	2	0.0117647058823529	170	4161	42327,48632	Dys,Act87E
GO_PROTEIN_KINASE_C_ACTIVITY	GO_PROTEIN_KINASE_C_ACTIVITY	0.0223331826803244	-3.80168169393915	6	2	0.0117647058823529	170	4161	48311,43428	Pkc53E,Pkc98E
GHO_ATF5_TARGETS_UP	GHO_ATF5_TARGETS_UP	0.0223331826803244	-3.80168169393915	6	2	0.0117647058823529	170	4161	35414,32610	nompB,CG4301
GO_REGULATION_OF_PLATELET_ACTIVATION	GO_REGULATION_OF_PLATELET_ACTIVATION	0.0223331826803244	-3.80168169393915	6	2	0.0117647058823529	170	4161	41549,48311	Octbeta2R,Pkc53E
GO_POSITIVE_REGULATION_OF_CATION_CHANNEL_ACTIVITY	GO_POSITIVE_REGULATION_OF_CATION_CHANNEL_ACTIVITY	0.0223331826803244	-3.80168169393915	6	2	0.0117647058823529	170	4161	43770,44126	Ank,AstA-R1
GO_POSITIVE_REGULATION_OF_TRANSCRIPTION_FROM_RNA_POLYMERASE_II_PROMOTER_INVOLVED_IN_CELLULAR_RESPONSE_TO_CHEMICAL_STIMULUS	GO_POSITIVE_REGULATION_OF_TRANSCRIPTION_FROM_RNA_POLYMERASE_II_PROMOTER_INVOLVED_IN_CELLULAR_RESPONSE_TO_CHEMICAL_STIMULUS	0.0223331826803244	-3.80168169393915	6	2	0.0117647058823529	170	4161	34881,33432	Su(H),dpp
GO_GLYCOSYLCERAMIDE_METABOLIC_PROCESS	GO_GLYCOSYLCERAMIDE_METABOLIC_PROCESS	0.0223331826803244	-3.80168169393915	6	2	0.0117647058823529	170	4161	34835,39981	CG33090,Cln3
EHLERS_ANEUPLOIDY_DN	EHLERS_ANEUPLOIDY_DN	0.0223331826803244	-3.80168169393915	6	2	0.0117647058823529	170	4161	32797,32799	Frq1,Frq2
GO_POSITIVE_REGULATION_OF_FATTY_ACID_METABOLIC_PROCESS	GO_POSITIVE_REGULATION_OF_FATTY_ACID_METABOLIC_PROCESS	0.0223331826803244	-3.80168169393915	6	2	0.0117647058823529	170	4161	35540,43772	EcR,ABCD
GO_REGULATION_OF_PLATELET_AGGREGATION	GO_REGULATION_OF_PLATELET_AGGREGATION	0.0223331826803244	-3.80168169393915	6	2	0.0117647058823529	170	4161	48311,41549	Pkc53E,Octbeta2R
MODULE_357	MODULE_357	0.0223331826803244	-3.80168169393915	6	2	0.0117647058823529	170	4161	41549,36722	Octbeta2R,eIF2Bgamma
GO_DEVELOPMENTAL_INDUCTION	GO_DEVELOPMENTAL_INDUCTION	0.0223331826803244	-3.80168169393915	6	2	0.0117647058823529	170	4161	33432,40090	dpp,fz2
ROZANOV_MMP14_CORRELATED	ROZANOV_MMP14_CORRELATED	0.0223331826803244	-3.80168169393915	6	2	0.0117647058823529	170	4161	43275,36390	Ser,Iswi
MODULE_154	MODULE_154	0.0223331826803244	-3.80168169393915	6	2	0.0117647058823529	170	4161	41549,36722	Octbeta2R,eIF2Bgamma
GO_REGULATION_OF_RESPONSE_TO_INTERFERON_GAMMA	GO_REGULATION_OF_RESPONSE_TO_INTERFERON_GAMMA	0.0223331826803244	-3.80168169393915	6	2	0.0117647058823529	170	4161	35540,38160	EcR,Ptp61F
GO_CYTOKINE_SECRETION	GO_CYTOKINE_SECRETION	0.0223331826803244	-3.80168169393915	6	2	0.0117647058823529	170	4161	34881,43350	Su(H),mino
MODULE_366	MODULE_366	0.0223331826803244	-3.80168169393915	6	2	0.0117647058823529	170	4161	31817,37800	Uros1,kcc
GO_MODULATION_BY_HOST_OF_VIRAL_PROCESS	GO_MODULATION_BY_HOST_OF_VIRAL_PROCESS	0.0223331826803244	-3.80168169393915	6	2	0.0117647058823529	170	4161	36020,3355139	PCB,CG17883
PID_WNT_CANONICAL_PATHWAY	PID_WNT_CANONICAL_PATHWAY	0.0223331826803244	-3.80168169393915	6	2	0.0117647058823529	170	4161	40090,32078	fz2,dsh
MODULE_292	MODULE_292	0.0223331826803244	-3.80168169393915	6	2	0.0117647058823529	170	4161	326186,3772109	scramb1,Meltrin
GO_LIPOPROTEIN_PARTICLE_RECEPTOR_ACTIVITY	GO_LIPOPROTEIN_PARTICLE_RECEPTOR_ACTIVITY	0.0223331826803244	-3.80168169393915	6	2	0.0117647058823529	170	4161	43105,35799	LpR2,LRP1
GO_B_CELL_DIFFERENTIATION	GO_B_CELL_DIFFERENTIATION	0.0223331826803244	-3.80168169393915	6	2	0.0117647058823529	170	4161	34881,38160	Su(H),Ptp61F
GO_REGULATION_OF_TRANSCRIPTION_FROM_RNA_POLYMERASE_III_PROMOTER	GO_REGULATION_OF_TRANSCRIPTION_FROM_RNA_POLYMERASE_III_PROMOTER	0.0223331826803244	-3.80168169393915	6	2	0.0117647058823529	170	4161	3354925,47396	Maf1,Tor
KORKOLA_YOLK_SAC_TUMOR	KORKOLA_YOLK_SAC_TUMOR	0.0223331826803244	-3.80168169393915	6	2	0.0117647058823529	170	4161	40090,33432	fz2,dpp
GO_RESPONSE_TO_ISOQUINOLINE_ALKALOID	GO_RESPONSE_TO_ISOQUINOLINE_ALKALOID	0.0223331826803244	-3.80168169393915	6	2	0.0117647058823529	170	4161	47396,43428	Tor,Pkc98E
GO_ENDOCARDIAL_CUSHION_MORPHOGENESIS	GO_ENDOCARDIAL_CUSHION_MORPHOGENESIS	0.0223331826803244	-3.80168169393915	6	2	0.0117647058823529	170	4161	34881,33432	Su(H),dpp
GO_POSITIVE_REGULATION_OF_SODIUM_ION_TRANSMEMBRANE_TRANSPORT	GO_POSITIVE_REGULATION_OF_SODIUM_ION_TRANSMEMBRANE_TRANSPORT	0.0223331826803244	-3.80168169393915	6	2	0.0117647058823529	170	4161	43770,42327	Ank,Dys
GO_REGULATION_OF_JNK_CASCADE	GO_REGULATION_OF_JNK_CASCADE	0.0226314110836404	-3.78841646672297	27	4	0.0235294117647059	170	4161	40090,42473,32078,44039	fz2,KaiR1D,dsh,Pak
GSE36078_UNTREATED_VS_AD5_INF_MOUSE_LUNG_DC_UP	GSE36078_UNTREATED_VS_AD5_INF_MOUSE_LUNG_DC_UP	0.0226314110836404	-3.78841646672297	27	4	0.0235294117647059	170	4161	32078,35359,33961,43127	dsh,sky,Nha1,Tsp96F
CRX_NRL_DN.V1_DN	CRX_NRL_DN.V1_DN	0.0226314110836404	-3.78841646672297	27	4	0.0235294117647059	170	4161	40090,41549,33386,42473	fz2,Octbeta2R,GlyP,KaiR1D
PKCA_DN.V1_DN	PKCA_DN.V1_DN	0.0226314110836404	-3.78841646672297	27	4	0.0235294117647059	170	4161	38407,48311,37118,39507	ZnT63C,Pkc53E,PIG-O,CG14105
DAIRKEE_TERT_TARGETS_DN	DAIRKEE_TERT_TARGETS_DN	0.0226314110836404	-3.78841646672297	27	4	0.0235294117647059	170	4161	34648,32057,42954,36881	bru1,Dlic,polybromo,CG5522
VILLANUEVA_LIVER_CANCER_KRT19_DN	VILLANUEVA_LIVER_CANCER_KRT19_DN	0.0226314110836404	-3.78841646672297	27	4	0.0235294117647059	170	4161	35799,37166,39251,42993	LRP1,CG15093,Sod1,Hr96
GSE17721_0.5H_VS_24H_PAM3CSK4_BMDC_DN	GSE17721_0.5H_VS_24H_PAM3CSK4_BMDC_DN	0.0230546920755155	-3.76988596949527	70	7	0.0411764705882353	170	4161	35540,32780,38784,43275,36020,40056,31576	EcR,Sh,Acbp2,Ser,PCB,CG3961,CG3842
REACTOME_TRANSMISSION_ACROSS_CHEMICAL_SYNAPSES	REACTOME_TRANSMISSION_ACROSS_CHEMICAL_SYNAPSES	0.0230546920755155	-3.76988596949527	70	7	0.0411764705882353	170	4161	31107,42473,42854,31221,34557,4379919,48311	Nmdar2,KaiR1D,Syx1A,Raf,Ca-beta,CG17698,Pkc53E
FOSTER_TOLERANT_MACROPHAGE_DN	FOSTER_TOLERANT_MACROPHAGE_DN	0.0231579045760611	-3.765419106361	86	8	0.0470588235294118	170	4161	32285,34658,33276,37800,38407,35766,40090,32610	IP3K2,eRF3,CG4341,kcc,ZnT63C,Odc1,fz2,CG4301
GO_METAL_ION_TRANSMEMBRANE_TRANSPORTER_ACTIVITY	GO_METAL_ION_TRANSMEMBRANE_TRANSPORTER_ACTIVITY	0.0231579045760611	-3.765419106361	86	8	0.0470588235294118	170	4161	34557,32799,32797,38407,37800,32780,59223,35915	Ca-beta,Frq2,Frq1,ZnT63C,kcc,Sh,MCU,CNT1
GO_NEGATIVE_REGULATION_OF_CELL_DEATH	GO_NEGATIVE_REGULATION_OF_CELL_DEATH	0.0233527249584215	-3.75704160110142	210	15	0.0882352941176471	170	4161	42473,39981,48311,39251,35486,32285,47396,40398,31221,40048,43350,35799,32274,35454,32089	KaiR1D,Cln3,Pkc53E,Sod1,sxc,IP3K2,Tor,TfAP-2,Raf,Cat,mino,LRP1,REG,Tif-IA,Sk1
GO_REGULATION_OF_ANATOMICAL_STRUCTURE_MORPHOGENESIS	GO_REGULATION_OF_ANATOMICAL_STRUCTURE_MORPHOGENESIS	0.0233527249584215	-3.75704160110142	210	15	0.0882352941176471	170	4161	35359,34881,5740235,48311,40398,3355139,43841,31221,43901,32078,41549,40090,32274,33432,35414	sky,Su(H),RhoGAP1A,Pkc53E,TfAP-2,CG17883,unc-13,Raf,chb,dsh,Octbeta2R,fz2,REG,dpp,nompB
GSE5589_IL6_KO_VS_IL10_KO_LPS_STIM_MACROPHAGE_180MIN_UP	GSE5589_IL6_KO_VS_IL10_KO_LPS_STIM_MACROPHAGE_180MIN_UP	0.0235023352933953	-3.75065548858228	55	6	0.0352941176470588	170	4161	32799,32797,32610,43838,35766,31866	Frq2,Frq1,CG4301,mGluR,Odc1,CG12121
GTTTGTT_MIR495	GTTTGTT_MIR495	0.0235023352933953	-3.75065548858228	55	6	0.0352941176470588	170	4161	34648,43315,32057,32274,31309,35486	bru1,dsd,Dlic,REG,dnc,sxc
GO_WOUND_HEALING	GO_WOUND_HEALING	0.0238121774161901	-3.73755817301364	103	9	0.0529411764705882	170	4161	43428,31826,48632,326186,44039,41549,45278,48311,47396	Pkc98E,rdgA,Act87E,scramb1,Pak,Octbeta2R,csw,Pkc53E,Tor
GRYDER_PAX3FOXO1_ENHANCERS_KO_DOWN	GRYDER_PAX3FOXO1_ENHANCERS_KO_DOWN	0.0244094220978197	-3.71278606967032	138	11	0.0647058823529412	170	4161	48632,39919,43127,31866,36810,34881,39251,3355079,32285,34648,43315	Act87E,Rbp6,Tsp96F,CG12121,Khc,Su(H),Sod1,CG40045,IP3K2,bru1,dsd
BILD_HRAS_ONCOGENIC_SIGNATURE	BILD_HRAS_ONCOGENIC_SIGNATURE	0.0244514554980521	-3.71106553526039	41	5	0.0294117647058824	170	4161	33432,41549,35766,38109,42854	dpp,Octbeta2R,Odc1,Glut1,Syx1A
GSE19941_UNSTIM_VS_LPS_AND_IL10_STIM_IL10_KO_MACROPHAGE_UP	GSE19941_UNSTIM_VS_LPS_AND_IL10_STIM_IL10_KO_MACROPHAGE_UP	0.0244514554980521	-3.71106553526039	41	5	0.0294117647058824	170	4161	3354941,42843,31576,38785,35524	CG40178,KrT95D,CG3842,melt,Src42A
GSE44955_MCSF_VS_MCSF_AND_IL27_STIM_MACROPHAGE_DN	GSE44955_MCSF_VS_MCSF_AND_IL27_STIM_MACROPHAGE_DN	0.0244514554980521	-3.71106553526039	41	5	0.0294117647058824	170	4161	32425,32610,3355010,39004,31826	Flo2,CG4301,IntS3,Fhos,rdgA
GSE3039_CD4_TCELL_VS_ALPHABETA_CD8_TCELL_UP	GSE3039_CD4_TCELL_VS_ALPHABETA_CD8_TCELL_UP	0.0244514554980521	-3.71106553526039	41	5	0.0294117647058824	170	4161	37165,59223,38109,3772109,31309	Mctp,MCU,Glut1,Meltrin,dnc
TCF4_Q5	TCF4_Q5	0.0244514554980521	-3.71106553526039	41	5	0.0294117647058824	170	4161	43772,41816,42854,31059,326186	ABCD,CG6966,Syx1A,eIF4E7,scramb1
GSE21927_SPLEEN_C57BL6_VS_4T1_TUMOR_BALBC_MONOCYTES_DN	GSE21927_SPLEEN_C57BL6_VS_4T1_TUMOR_BALBC_MONOCYTES_DN	0.0244514554980521	-3.71106553526039	41	5	0.0294117647058824	170	4161	35540,32780,3355072,326186,37825	EcR,Sh,CG41099,scramb1,CG3860
GSE24634_TREG_VS_TCONV_POST_DAY3_IL4_CONVERSION_DN	GSE24634_TREG_VS_TCONV_POST_DAY3_IL4_CONVERSION_DN	0.0244514554980521	-3.71106553526039	41	5	0.0294117647058824	170	4161	43275,43315,40048,37165,37825	Ser,dsd,Cat,Mctp,CG3860
GSE17721_POLYIC_VS_GARDIQUIMOD_16H_BMDC_UP	GSE17721_POLYIC_VS_GARDIQUIMOD_16H_BMDC_UP	0.0244514554980521	-3.71106553526039	41	5	0.0294117647058824	170	4161	42843,3355114,326186,49968,35540	KrT95D,Spf45,scramb1,Cadps,EcR
GSE21927_EL4_VS_MCA203_TUMOR_MONOCYTES_UP	GSE21927_EL4_VS_MCA203_TUMOR_MONOCYTES_UP	0.0244514554980521	-3.71106553526039	41	5	0.0294117647058824	170	4161	34557,31309,39004,48632,3355079	Ca-beta,dnc,Fhos,Act87E,CG40045
GSE40666_NAIVE_VS_EFFECTOR_CD8_TCELL_UP	GSE40666_NAIVE_VS_EFFECTOR_CD8_TCELL_UP	0.0244514554980521	-3.71106553526039	41	5	0.0294117647058824	170	4161	36881,32764,59223,42843,31620	CG5522,Ucp4A,MCU,KrT95D,pod1
chr16q22	chr16q22	0.0244514554980521	-3.71106553526039	41	5	0.0294117647058824	170	4161	35875,37800,32057,44095,39004	CG8272,kcc,Dlic,fus,Fhos
RREB1_01	RREB1_01	0.0244514554980521	-3.71106553526039	41	5	0.0294117647058824	170	4161	31107,44289,43428,37166,35799	Nmdar2,flw,Pkc98E,CG15093,LRP1
LHX3_01	LHX3_01	0.0244514554980521	-3.71106553526039	41	5	0.0294117647058824	170	4161	42327,41549,34648,40398,36848	Dys,Octbeta2R,bru1,TfAP-2,Syn2
GO_EPITHELIUM_DEVELOPMENT	GO_EPITHELIUM_DEVELOPMENT	0.0249428011292316	-3.69117003031247	193	14	0.0823529411764706	170	4161	34881,39251,40398,44861,3355139,32425,40595,40090,31309,43275,33432,40048,44039,32078	Su(H),Sod1,TfAP-2,sdt,CG17883,Flo2,CG17387,fz2,dnc,Ser,dpp,Cat,Pak,dsh
GO_PERIPHERAL_NERVOUS_SYSTEM_DEVELOPMENT	GO_PERIPHERAL_NERVOUS_SYSTEM_DEVELOPMENT	0.0253460857074656	-3.6751309708293	16	3	0.0176470588235294	170	4161	39251,44861,40398	Sod1,sdt,TfAP-2
GO_NEGATIVE_REGULATION_OF_CATION_TRANSMEMBRANE_TRANSPORT	GO_NEGATIVE_REGULATION_OF_CATION_TRANSMEMBRANE_TRANSPORT	0.0253460857074656	-3.6751309708293	16	3	0.0176470588235294	170	4161	43770,38407,43428	Ank,ZnT63C,Pkc98E
GO_POSITIVE_REGULATION_OF_TRANSPORTER_ACTIVITY	GO_POSITIVE_REGULATION_OF_TRANSPORTER_ACTIVITY	0.0253460857074656	-3.6751309708293	16	3	0.0176470588235294	170	4161	44126,42327,43770	AstA-R1,Dys,Ank
REACTOME_PHOSPHOLIPASE_C_MEDIATED_CASCADE	REACTOME_PHOSPHOLIPASE_C_MEDIATED_CASCADE	0.0253460857074656	-3.6751309708293	16	3	0.0176470588235294	170	4161	43428,48311,34594	Pkc98E,Pkc53E,Pde1c
GSE17974_IL4_AND_ANTI_IL12_VS_UNTREATED_24H_ACT_CD4_TCELL_DN	GSE17974_IL4_AND_ANTI_IL12_VS_UNTREATED_24H_ACT_CD4_TCELL_DN	0.0253460857074656	-3.6751309708293	16	3	0.0176470588235294	170	4161	40090,36390,326186	fz2,Iswi,scramb1
KIM_LIVER_CANCER_POOR_SURVIVAL_DN	KIM_LIVER_CANCER_POOR_SURVIVAL_DN	0.0253460857074656	-3.6751309708293	16	3	0.0176470588235294	170	4161	40056,38407,37139	CG3961,ZnT63C,CG5493
GO_REGULATION_OF_LIPASE_ACTIVITY	GO_REGULATION_OF_LIPASE_ACTIVITY	0.0253460857074656	-3.6751309708293	16	3	0.0176470588235294	170	4161	35540,43428,35799	EcR,Pkc98E,LRP1
FRIDMAN_SENESCENCE_UP	FRIDMAN_SENESCENCE_UP	0.0253460857074656	-3.6751309708293	16	3	0.0176470588235294	170	4161	37884,40398,39251	CG3376,TfAP-2,Sod1
GO_NEUROMUSCULAR_JUNCTION	GO_NEUROMUSCULAR_JUNCTION	0.0253460857074656	-3.6751309708293	16	3	0.0176470588235294	170	4161	43841,35359,43770	unc-13,sky,Ank
KEGG_GLIOMA	KEGG_GLIOMA	0.0253460857074656	-3.6751309708293	16	3	0.0176470588235294	170	4161	31221,47396,48311	Raf,Tor,Pkc53E
GO_REGULATION_OF_STRIATED_MUSCLE_CELL_DIFFERENTIATION	GO_REGULATION_OF_STRIATED_MUSCLE_CELL_DIFFERENTIATION	0.0253460857074656	-3.6751309708293	16	3	0.0176470588235294	170	4161	47396,33432,34881	Tor,dpp,Su(H)
GO_TISSUE_REMODELING	GO_TISSUE_REMODELING	0.0253460857074656	-3.6751309708293	16	3	0.0176470588235294	170	4161	41549,43275,34881	Octbeta2R,Ser,Su(H)
MORF_RAB3A	MORF_RAB3A	0.0253460857074656	-3.6751309708293	16	3	0.0176470588235294	170	4161	3355114,33962,32780	Spf45,Nlg2,Sh
REACTOME_PKB_MEDIATED_EVENTS	REACTOME_PKB_MEDIATED_EVENTS	0.0253460857074656	-3.6751309708293	16	3	0.0176470588235294	170	4161	47396,31059,3355135	Tor,eIF4E7,Stlk
GO_POSITIVE_REGULATION_OF_CARBOHYDRATE_METABOLIC_PROCESS	GO_POSITIVE_REGULATION_OF_CARBOHYDRATE_METABOLIC_PROCESS	0.0253460857074656	-3.6751309708293	16	3	0.0176470588235294	170	4161	38160,32120,43428	Ptp61F,PhKgamma,Pkc98E
GO_MUSCLE_SYSTEM_PROCESS	GO_MUSCLE_SYSTEM_PROCESS	0.0254611276873814	-3.67060239432074	56	6	0.0352941176470588	170	4161	39251,31309,47396,44126,41549,42327	Sod1,dnc,Tor,AstA-R1,Octbeta2R,Dys
GSE20715_0H_VS_24H_OZONE_TLR4_KO_LUNG_DN	GSE20715_0H_VS_24H_OZONE_TLR4_KO_LUNG_DN	0.0254611276873814	-3.67060239432074	56	6	0.0352941176470588	170	4161	37139,34658,33432,45278,44095,31059	CG5493,eRF3,dpp,csw,fus,eIF4E7
GSE17721_CTRL_VS_LPS_0.5H_BMDC_DN	GSE17721_CTRL_VS_LPS_0.5H_BMDC_DN	0.0254611276873814	-3.67060239432074	56	6	0.0352941176470588	170	4161	33961,38160,3355135,31817,3355139,32120	Nha1,Ptp61F,Stlk,Uros1,CG17883,PhKgamma
GSE43955_TH0_VS_TGFB_IL6_TH17_ACT_CD4_TCELL_60H_UP	GSE43955_TH0_VS_TGFB_IL6_TH17_ACT_CD4_TCELL_60H_UP	0.0254611276873814	-3.67060239432074	56	6	0.0352941176470588	170	4161	32780,47396,41549,2768881,32425,31107	Sh,Tor,Octbeta2R,CG9132,Flo2,Nmdar2
GO_REGULATION_OF_HORMONE_SECRETION	GO_REGULATION_OF_HORMONE_SECRETION	0.0254611276873814	-3.67060239432074	56	6	0.0352941176470588	170	4161	48311,43428,45278,59223,37741,42854	Pkc53E,Pkc98E,csw,MCU,Pde8,Syx1A
GSE8921_UNSTIM_VS_TLR1_2_STIM_MONOCYTE_6H_UP	GSE8921_UNSTIM_VS_TLR1_2_STIM_MONOCYTE_6H_UP	0.0254611276873814	-3.67060239432074	56	6	0.0352941176470588	170	4161	31576,32764,31221,42854,37166,43005	CG3842,Ucp4A,Raf,Syx1A,CG15093,Stt3B
GO_CALCIUM_ION_TRANSMEMBRANE_TRANSPORTER_ACTIVITY	GO_CALCIUM_ION_TRANSMEMBRANE_TRANSPORTER_ACTIVITY	0.0255850656953873	-3.66574646899778	28	4	0.0235294117647059	170	4161	34557,32799,32797,59223	Ca-beta,Frq2,Frq1,MCU
GO_REGULATION_OF_MUSCLE_TISSUE_DEVELOPMENT	GO_REGULATION_OF_MUSCLE_TISSUE_DEVELOPMENT	0.0255850656953873	-3.66574646899778	28	4	0.0235294117647059	170	4161	33432,47396,34881,41549	dpp,Tor,Su(H),Octbeta2R
GSE7509_FCGRIIB_VS_TNFA_IL1B_IL6_PGE_STIM_DC_DN	GSE7509_FCGRIIB_VS_TNFA_IL1B_IL6_PGE_STIM_DC_DN	0.0255850656953873	-3.66574646899778	28	4	0.0235294117647059	170	4161	42860,38451,31826,43415	Root,Awh,rdgA,Doa
chr17q23	chr17q23	0.0255850656953873	-3.66574646899778	28	4	0.0235294117647059	170	4161	39218,42676,39919,3355135	CG6418,wake,Rbp6,Stlk
CHIARADONNA_NEOPLASTIC_TRANSFORMATION_CDC25_UP	CHIARADONNA_NEOPLASTIC_TRANSFORMATION_CDC25_UP	0.0255850656953873	-3.66574646899778	28	4	0.0235294117647059	170	4161	37139,3772109,43770,326186	CG5493,Meltrin,Ank,scramb1
GO_CHANNEL_REGULATOR_ACTIVITY	GO_CHANNEL_REGULATOR_ACTIVITY	0.0255850656953873	-3.66574646899778	28	4	0.0235294117647059	170	4161	42854,43838,38407,41549	Syx1A,mGluR,ZnT63C,Octbeta2R
LABBE_TARGETS_OF_TGFB1_AND_WNT3A_UP	LABBE_TARGETS_OF_TGFB1_AND_WNT3A_UP	0.0255850656953873	-3.66574646899778	28	4	0.0235294117647059	170	4161	33386,43127,43275,48632	GlyP,Tsp96F,Ser,Act87E
CATTTCA_MIR203	CATTTCA_MIR203	0.0261967658822841	-3.64211931544186	88	8	0.0470588235294118	170	4161	31309,31826,44289,33276,48311,37451,33964,31059	dnc,rdgA,flw,CG4341,Pkc53E,MESK2,Rat1,eIF4E7
GO_SECRETORY_GRANULE	GO_SECRETORY_GRANULE	0.02647789400501	-3.63144508260899	72	7	0.0411764705882353	170	4161	37884,32797,42854,32425,35486,32799,39251	CG3376,Frq1,Syx1A,Flo2,sxc,Frq2,Sod1
GO_ENZYME_ACTIVATOR_ACTIVITY	GO_ENZYME_ACTIVATOR_ACTIVITY	0.0266079695497704	-3.62654450093351	105	9	0.0529411764705882	170	4161	31953,3355135,35359,3355139,5740235,35486,33432,32274,43428	CG34408,Stlk,sky,CG17883,RhoGAP1A,sxc,dpp,REG,Pkc98E
DACOSTA_UV_RESPONSE_VIA_ERCC3_DN	DACOSTA_UV_RESPONSE_VIA_ERCC3_DN	0.0267440414468719	-3.62144358010216	291	19	0.111764705882353	170	4161	34881,36390,48311,35486,31059,41952,3355010,43105,39218,35425,37433,3355079,43315,326186,41290,32610,42327,43901,38160	Su(H),Iswi,Pkc53E,sxc,eIF4E7,msps,IntS3,LpR2,CG6418,step,CG42672,CG40045,dsd,scramb1,TfIIFbeta,CG4301,Dys,chb,Ptp61F
GO_DIVALENT_INORGANIC_CATION_TRANSMEMBRANE_TRANSPORTER_ACTIVITY	GO_DIVALENT_INORGANIC_CATION_TRANSMEMBRANE_TRANSPORTER_ACTIVITY	0.0268676961018057	-3.61683060242734	42	5	0.0294117647058824	170	4161	32799,34557,38407,59223,32797	Frq2,Ca-beta,ZnT63C,MCU,Frq1
GO_LIPOSACCHARIDE_METABOLIC_PROCESS	GO_LIPOSACCHARIDE_METABOLIC_PROCESS	0.0268676961018057	-3.61683060242734	42	5	0.0294117647058824	170	4161	37884,34835,37118,39981,35685	CG3376,CG33090,PIG-O,Cln3,PIG-G
GSE5589_WT_VS_IL6_KO_LPS_STIM_MACROPHAGE_45MIN_DN	GSE5589_WT_VS_IL6_KO_LPS_STIM_MACROPHAGE_45MIN_DN	0.0268676961018057	-3.61683060242734	42	5	0.0294117647058824	170	4161	38615,32799,32797,37825,37800	Pfdn4,Frq2,Frq1,CG3860,kcc
GSE12366_NAIVE_VS_MEMORY_BCELL_DN	GSE12366_NAIVE_VS_MEMORY_BCELL_DN	0.0268676961018057	-3.61683060242734	42	5	0.0294117647058824	170	4161	36881,31309,3355079,43127,33961	CG5522,dnc,CG40045,Tsp96F,Nha1
GSE13306_RA_VS_UNTREATED_TCONV_DN	GSE13306_RA_VS_UNTREATED_TCONV_DN	0.0268676961018057	-3.61683060242734	42	5	0.0294117647058824	170	4161	42993,41290,35766,43358,40398	Hr96,TfIIFbeta,Odc1,CG4849,TfAP-2
COREBINDINGFACTOR_Q6	COREBINDINGFACTOR_Q6	0.0268676961018057	-3.61683060242734	42	5	0.0294117647058824	170	4161	43770,38109,3355145,36722,39919	Ank,Glut1,CG12547,eIF2Bgamma,Rbp6
GSE17721_LPS_VS_GARDIQUIMOD_2H_BMDC_UP	GSE17721_LPS_VS_GARDIQUIMOD_2H_BMDC_UP	0.0268676961018057	-3.61683060242734	42	5	0.0294117647058824	170	4161	3355150,32780,43275,37800,326186	AGO3,Sh,Ser,kcc,scramb1
GO_NEGATIVE_REGULATION_OF_NEURON_DEATH	GO_NEGATIVE_REGULATION_OF_NEURON_DEATH	0.0268676961018057	-3.61683060242734	42	5	0.0294117647058824	170	4161	42473,31221,39251,39981,35799	KaiR1D,Raf,Sod1,Cln3,LRP1
HNF4_01_B	HNF4_01_B	0.0275260301075598	-3.59262317263916	57	6	0.0352941176470588	170	4161	40056,44095,36988,44861,35799,48632	CG3961,fus,CG14480,sdt,LRP1,Act87E
GSE14308_TH1_VS_INDUCED_TREG_UP	GSE14308_TH1_VS_INDUCED_TREG_UP	0.0275260301075598	-3.59262317263916	57	6	0.0352941176470588	170	4161	34557,3355144,37433,33369,33964,40048	Ca-beta,RpL38,CG42672,Der-1,Rat1,Cat
HLF_01	HLF_01	0.0275260301075598	-3.59262317263916	57	6	0.0352941176470588	170	4161	31309,42327,41549,34648,43901,39399	dnc,Dys,Octbeta2R,bru1,chb,app
GSE3982_CTRL_VS_LPS_48H_DC_UP	GSE3982_CTRL_VS_LPS_48H_DC_UP	0.0275260301075598	-3.59262317263916	57	6	0.0352941176470588	170	4161	48228,37825,43105,37707,32285,36881	DNaseII,CG3860,LpR2,CG3530,IP3K2,CG5522
GSE40274_CTRL_VS_FOXP3_AND_HELIOS_TRANSDUCED_ACTIVATED_CD4_TCELL_UP	GSE40274_CTRL_VS_FOXP3_AND_HELIOS_TRANSDUCED_ACTIVATED_CD4_TCELL_UP	0.0275260301075598	-3.59262317263916	57	6	0.0352941176470588	170	4161	35915,42854,31716,3355072,38109,40595	CNT1,Syx1A,sws,CG41099,Glut1,CG17387
GSE17721_CTRL_VS_POLYIC_0.5H_BMDC_DN	GSE17721_CTRL_VS_POLYIC_0.5H_BMDC_DN	0.0275260301075598	-3.59262317263916	57	6	0.0352941176470588	170	4161	32120,3355139,3355135,31817,33961,42854	PhKgamma,CG17883,Stlk,Uros1,Nha1,Syx1A
SP1_01	SP1_01	0.0275260301075598	-3.59262317263916	57	6	0.0352941176470588	170	4161	44039,43105,35799,44861,36390,4379919	Pak,LpR2,LRP1,sdt,Iswi,CG17698
GO_RECEPTOR_COMPLEX	GO_RECEPTOR_COMPLEX	0.0275260301075598	-3.59262317263916	57	6	0.0352941176470588	170	4161	33432,35799,43105,31107,42473,41549	dpp,LRP1,LpR2,Nmdar2,KaiR1D,Octbeta2R
GO_REGULATION_OF_INTRACELLULAR_TRANSPORT	GO_REGULATION_OF_INTRACELLULAR_TRANSPORT	0.027626874934261	-3.58896625052387	177	13	0.0764705882352941	170	4161	43770,3355139,47396,45278,35486,42327,2768688,31221,42854,32510,31309,40090,43428	Ank,CG17883,Tor,csw,sxc,Dys,CCAP-R,Raf,Syx1A,CG8184,dnc,fz2,Pkc98E
GO_SIGNAL_TRANSDUCER_ACTIVITY	GO_SIGNAL_TRANSDUCER_ACTIVITY	0.0280415771714715	-3.57406697119815	196	14	0.0823529411764706	170	4161	32089,40090,43428,35540,41549,44039,43838,31221,44126,31107,2768688,43105,42473,42993	Sk1,fz2,Pkc98E,EcR,Octbeta2R,Pak,mGluR,Raf,AstA-R1,Nmdar2,CCAP-R,LpR2,KaiR1D,Hr96
YOSHIMURA_MAPK8_TARGETS_DN	YOSHIMURA_MAPK8_TARGETS_DN	0.0280895929798608	-3.57235612782996	141	11	0.0647058823529412	170	4161	43350,43275,40048,35524,35486,3355079,38784,43358,37800,32057,35766	mino,Ser,Cat,Src42A,sxc,CG40045,Acbp2,CG4849,kcc,Dlic,Odc1
GSE18791_CTRL_VS_NEWCASTLE_VIRUS_DC_12H_DN	GSE18791_CTRL_VS_NEWCASTLE_VIRUS_DC_12H_DN	0.0287602908548421	-3.54875963300789	29	4	0.0235294117647059	170	4161	41816,40849,326186,43841	CG6966,Mlp84B,scramb1,unc-13
GSE36476_CTRL_VS_TSST_ACT_72H_MEMORY_CD4_TCELL_YOUNG_UP	GSE36476_CTRL_VS_TSST_ACT_72H_MEMORY_CD4_TCELL_YOUNG_UP	0.0287602908548421	-3.54875963300789	29	4	0.0235294117647059	170	4161	44289,3355144,36881,38109	flw,RpL38,CG5522,Glut1
GO_NEGATIVE_REGULATION_OF_RESPONSE_TO_WOUNDING	GO_NEGATIVE_REGULATION_OF_RESPONSE_TO_WOUNDING	0.0287602908548421	-3.54875963300789	29	4	0.0235294117647059	170	4161	38160,43901,41549,5740235	Ptp61F,chb,Octbeta2R,RhoGAP1A
GSE36826_WT_VS_IL1R_KO_SKIN_STAPH_AUREUS_INF_DN	GSE36826_WT_VS_IL1R_KO_SKIN_STAPH_AUREUS_INF_DN	0.0287602908548421	-3.54875963300789	29	4	0.0235294117647059	170	4161	3772109,40090,326186,41549	Meltrin,fz2,scramb1,Octbeta2R
GO_REGULATION_OF_FATTY_ACID_METABOLIC_PROCESS	GO_REGULATION_OF_FATTY_ACID_METABOLIC_PROCESS	0.0287602908548421	-3.54875963300789	29	4	0.0235294117647059	170	4161	47396,35105,35540,43772	Tor,Ugt301D1,EcR,ABCD
GO_VOLTAGE_GATED_ION_CHANNEL_ACTIVITY	GO_VOLTAGE_GATED_ION_CHANNEL_ACTIVITY	0.0287602908548421	-3.54875963300789	29	4	0.0235294117647059	170	4161	32799,34557,32780,32797	Frq2,Ca-beta,Sh,Frq1
GO_TRANSCRIPTION_FACTOR_ACTIVITY_RNA_POLYMERASE_II_CORE_PROMOTER_PROXIMAL_REGION_SEQUENCE_SPECIFIC_BINDING	GO_TRANSCRIPTION_FACTOR_ACTIVITY_RNA_POLYMERASE_II_CORE_PROMOTER_PROXIMAL_REGION_SEQUENCE_SPECIFIC_BINDING	0.0287602908548421	-3.54875963300789	29	4	0.0235294117647059	170	4161	326186,35540,34881,40398	scramb1,EcR,Su(H),TfAP-2
GSE23114_PERITONEAL_CAVITY_B1A_BCELL_VS_SPLEEN_BCELL_UP	GSE23114_PERITONEAL_CAVITY_B1A_BCELL_VS_SPLEEN_BCELL_UP	0.0287602908548421	-3.54875963300789	29	4	0.0235294117647059	170	4161	3355150,32799,32797,48228	AGO3,Frq2,Frq1,DNaseII
REACTOME_DOWNSTREAM_SIGNALING_OF_ACTIVATED_FGFR	REACTOME_DOWNSTREAM_SIGNALING_OF_ACTIVATED_FGFR	0.0287602908548421	-3.54875963300789	29	4	0.0235294117647059	170	4161	34594,47396,43428,48311	Pde1c,Tor,Pkc98E,Pkc53E
GSE21360_PRIMARY_VS_TERTIARY_MEMORY_CD8_TCELL_DN	GSE21360_PRIMARY_VS_TERTIARY_MEMORY_CD8_TCELL_DN	0.0287602908548421	-3.54875963300789	29	4	0.0235294117647059	170	4161	31866,38160,37884,41816	CG12121,Ptp61F,CG3376,CG6966
GSE18791_CTRL_VS_NEWCASTLE_VIRUS_DC_10H_DN	GSE18791_CTRL_VS_NEWCASTLE_VIRUS_DC_10H_DN	0.0287602908548421	-3.54875963300789	29	4	0.0235294117647059	170	4161	326186,33369,41816,40849	scramb1,Der-1,CG6966,Mlp84B
GO_PROTEASE_BINDING	GO_PROTEASE_BINDING	0.0287602908548421	-3.54875963300789	29	4	0.0235294117647059	170	4161	33369,35799,32078,32425	Der-1,LRP1,dsh,Flo2
WONG_ADULT_TISSUE_STEM_MODULE	WONG_ADULT_TISSUE_STEM_MODULE	0.0290738922893605	-3.53791467969146	124	10	0.0588235294117647	170	4161	43428,39919,43105,37825,33961,33386,41549,42327,34658,43770	Pkc98E,Rbp6,LpR2,CG3860,Nha1,GlyP,Octbeta2R,Dys,eRF3,Ank
PEREZ_TP53_TARGETS	PEREZ_TP53_TARGETS	0.0291353063810591	-3.53580456253166	197	14	0.0823529411764706	170	4161	34648,3355135,44095,43770,5740235,35524,32285,38346,44126,32078,41549,42860,31826,33432	bru1,Stlk,fus,Ank,RhoGAP1A,Src42A,IP3K2,Pgant6,AstA-R1,dsh,Octbeta2R,Root,rdgA,dpp
GGGYGTGNY_UNKNOWN	GGGYGTGNY_UNKNOWN	0.0292547606063331	-3.53171296277548	160	12	0.0705882352941176	170	4161	38784,4379919,5740235,35486,31620,48632,31826,43275,41760,59223,43838,42854	Acbp2,CG17698,RhoGAP1A,sxc,pod1,Act87E,rdgA,Ser,Pde6,MCU,mGluR,Syx1A
GSE3982_MAST_CELL_VS_BASOPHIL_DN	GSE3982_MAST_CELL_VS_BASOPHIL_DN	0.029431298947279	-3.52569658086811	43	5	0.0294117647058824	170	4161	31309,48632,2768881,42473,38160	dnc,Act87E,CG9132,KaiR1D,Ptp61F
IK2_01	IK2_01	0.029431298947279	-3.52569658086811	43	5	0.0294117647058824	170	4161	43770,48632,35799,40398,34835	Ank,Act87E,LRP1,TfAP-2,CG33090
SHEN_SMARCA2_TARGETS_DN	SHEN_SMARCA2_TARGETS_DN	0.029431298947279	-3.52569658086811	43	5	0.0294117647058824	170	4161	246408,47396,37707,44250,45398	CG30036,Tor,CG3530,Cpsf160,Aldh-III
GSE360_L_DONOVANI_VS_L_MAJOR_MAC_DN	GSE360_L_DONOVANI_VS_L_MAJOR_MAC_DN	0.029431298947279	-3.52569658086811	43	5	0.0294117647058824	170	4161	33386,34594,43275,35425,35540	GlyP,Pde1c,Ser,step,EcR
GSE2770_IL4_ACT_VS_ACT_CD4_TCELL_2H_DN	GSE2770_IL4_ACT_VS_ACT_CD4_TCELL_2H_DN	0.029431298947279	-3.52569658086811	43	5	0.0294117647058824	170	4161	32610,2768881,326186,33276,32510	CG4301,CG9132,scramb1,CG4341,CG8184
GSE4142_NAIVE_VS_GC_BCELL_UP	GSE4142_NAIVE_VS_GC_BCELL_UP	0.029431298947279	-3.52569658086811	43	5	0.0294117647058824	170	4161	38451,32120,40608,37825,3355089	Awh,PhKgamma,Cdep,CG3860,mRpS5
GSE7460_TCONV_VS_TREG_THYMUS_DN	GSE7460_TCONV_VS_TREG_THYMUS_DN	0.029431298947279	-3.52569658086811	43	5	0.0294117647058824	170	4161	41579,35766,326186,40849,3772109	CG10126,Odc1,scramb1,Mlp84B,Meltrin
GO_RESPONSE_TO_ETHANOL	GO_RESPONSE_TO_ETHANOL	0.029431298947279	-3.52569658086811	43	5	0.0294117647058824	170	4161	40048,35105,37139,43428,39251	Cat,Ugt301D1,CG5493,Pkc98E,Sod1
GSE21546_SAP1A_KO_VS_SAP1A_KO_AND_ELK1_KO_DP_THYMOCYTES_DN	GSE21546_SAP1A_KO_VS_SAP1A_KO_AND_ELK1_KO_DP_THYMOCYTES_DN	0.029431298947279	-3.52569658086811	43	5	0.0294117647058824	170	4161	43350,40849,48311,35425,32285	mino,Mlp84B,Pkc53E,step,IP3K2
GO_GLIOGENESIS	GO_GLIOGENESIS	0.029431298947279	-3.52569658086811	43	5	0.0294117647058824	170	4161	36722,39251,45278,40398,44861	eIF2Bgamma,Sod1,csw,TfAP-2,sdt
GSE12963_ENV_NEF_VS_ENV_NEF_AND_VPR_DEFICIENT_HIV1_INF_CD4_TCELL_UP	GSE12963_ENV_NEF_VS_ENV_NEF_AND_VPR_DEFICIENT_HIV1_INF_CD4_TCELL_UP	0.029431298947279	-3.52569658086811	43	5	0.0294117647058824	170	4161	317908,33386,44095,3355072,43428	CG32196,GlyP,fus,CG41099,Pkc98E
ATACTGT_MIR144	ATACTGT_MIR144	0.029431298947279	-3.52569658086811	43	5	0.0294117647058824	170	4161	34648,42327,34658,31309,36390	bru1,Dys,eRF3,dnc,Iswi
GSE28726_NAIVE_VS_ACTIVATED_VA24NEG_NKTCELL_DN	GSE28726_NAIVE_VS_ACTIVATED_VA24NEG_NKTCELL_DN	0.029431298947279	-3.52569658086811	43	5	0.0294117647058824	170	4161	32120,49968,3771738,33386,32425	PhKgamma,Cadps,Argl,GlyP,Flo2
GSE22886_NAIVE_CD4_TCELL_VS_12H_ACT_TH1_UP	GSE22886_NAIVE_CD4_TCELL_VS_12H_ACT_TH1_UP	0.029431298947279	-3.52569658086811	43	5	0.0294117647058824	170	4161	37884,32425,31826,39981,37206	CG3376,Flo2,rdgA,Cln3,wbl
SANSOM_APC_TARGETS_DN	SANSOM_APC_TARGETS_DN	0.0295038781377933	-3.52323356197869	90	8	0.0470588235294118	170	4161	3772109,5740235,38346,35359,43770,32089,35799,36020	Meltrin,RhoGAP1A,Pgant6,sky,Ank,Sk1,LRP1,PCB
GO_LYTIC_VACUOLE_MEMBRANE	GO_LYTIC_VACUOLE_MEMBRANE	0.0296290043359862	-3.51900152120169	107	9	0.0529411764705882	170	4161	31576,3355072,37800,47396,39981,37825,31716,35799,32089	CG3842,CG41099,kcc,Tor,Cln3,CG3860,sws,LRP1,Sk1
E4BP4_01	E4BP4_01	0.0296990310516953	-3.51664085822772	58	6	0.0352941176470588	170	4161	35486,44861,39399,43901,41549,42327	sxc,sdt,app,chb,Octbeta2R,Dys
CTATGCA_MIR153	CTATGCA_MIR153	0.0296990310516953	-3.51664085822772	58	6	0.0352941176470588	170	4161	41816,43275,32089,3772109,34648,42327	CG6966,Ser,Sk1,Meltrin,bru1,Dys
MORF_ERCC4	MORF_ERCC4	0.0296990310516953	-3.51664085822772	58	6	0.0352941176470588	170	4161	42993,3354941,42327,40090,48311,31309	Hr96,CG40178,Dys,fz2,Pkc53E,dnc
GO_MULTICELLULAR_ORGANISMAL_HOMEOSTASIS	GO_MULTICELLULAR_ORGANISMAL_HOMEOSTASIS	0.0296990310516953	-3.51664085822772	58	6	0.0352941176470588	170	4161	41549,42860,39251,45278,41885,48632	Octbeta2R,Root,Sod1,csw,Act88F,Act87E
GO_GUANYL_NUCLEOTIDE_EXCHANGE_FACTOR_ACTIVITY	GO_GUANYL_NUCLEOTIDE_EXCHANGE_FACTOR_ACTIVITY	0.0296990310516953	-3.51664085822772	58	6	0.0352941176470588	170	4161	36722,35425,5740235,36881,31107,40608	eIF2Bgamma,step,RhoGAP1A,CG5522,Nmdar2,Cdep
CEBPB_02	CEBPB_02	0.0296990310516953	-3.51664085822772	58	6	0.0352941176470588	170	4161	42327,41549,37794,31309,36390,44289	Dys,Octbeta2R,CG5339,dnc,Iswi,flw
MORF_MLLT10	MORF_MLLT10	0.0296990310516953	-3.51664085822772	58	6	0.0352941176470588	170	4161	40090,48311,31309,42993,3354941,42327	fz2,Pkc53E,dnc,Hr96,CG40178,Dys
GO_MECHANORECEPTOR_DIFFERENTIATION	GO_MECHANORECEPTOR_DIFFERENTIATION	0.0298741124833003	-3.5107629768437	17	3	0.0176470588235294	170	4161	34881,39251,43275	Su(H),Sod1,Ser
GO_HAIR_CELL_DIFFERENTIATION	GO_HAIR_CELL_DIFFERENTIATION	0.0298741124833003	-3.5107629768437	17	3	0.0176470588235294	170	4161	34881,39251,43275	Su(H),Sod1,Ser
NADLER_OBESITY_DN	NADLER_OBESITY_DN	0.0298741124833003	-3.5107629768437	17	3	0.0176470588235294	170	4161	36020,39251,38784	PCB,Sod1,Acbp2
MODULE_46	MODULE_46	0.0298741124833003	-3.5107629768437	17	3	0.0176470588235294	170	4161	43127,35799,40849	Tsp96F,LRP1,Mlp84B
MARTORIATI_MDM4_TARGETS_NEUROEPITHELIUM_DN	MARTORIATI_MDM4_TARGETS_NEUROEPITHELIUM_DN	0.0298741124833003	-3.5107629768437	17	3	0.0176470588235294	170	4161	44039,49968,43772	Pak,Cadps,ABCD
GO_GLYCOSPHINGOLIPID_METABOLIC_PROCESS	GO_GLYCOSPHINGOLIPID_METABOLIC_PROCESS	0.0298741124833003	-3.5107629768437	17	3	0.0176470588235294	170	4161	37884,34835,39981	CG3376,CG33090,Cln3
MORF_KDR	MORF_KDR	0.0298741124833003	-3.5107629768437	17	3	0.0176470588235294	170	4161	40090,42993,42327	fz2,Hr96,Dys
GO_CALCIUM_ION_REGULATED_EXOCYTOSIS	GO_CALCIUM_ION_REGULATED_EXOCYTOSIS	0.0298741124833003	-3.5107629768437	17	3	0.0176470588235294	170	4161	49968,43841,42854	Cadps,unc-13,Syx1A
GSE19888_ADENOSINE_A3R_INH_VS_TCELL_MEMBRANES_ACT_MAST_CELL_UP	GSE19888_ADENOSINE_A3R_INH_VS_TCELL_MEMBRANES_ACT_MAST_CELL_UP	0.0298741124833003	-3.5107629768437	17	3	0.0176470588235294	170	4161	32780,33276,35425	Sh,CG4341,step
GSE21546_UNSTIM_VS_ANTI_CD3_STIM_ELK1_KO_DP_THYMOCYTES_UP	GSE21546_UNSTIM_VS_ANTI_CD3_STIM_ELK1_KO_DP_THYMOCYTES_UP	0.0298741124833003	-3.5107629768437	17	3	0.0176470588235294	170	4161	39507,326186,48228	CG14105,scramb1,DNaseII
GCM_MAPK10	GCM_MAPK10	0.0298741124833003	-3.5107629768437	17	3	0.0176470588235294	170	4161	32057,32797,32799	Dlic,Frq1,Frq2
KEGG_HYPERTROPHIC_CARDIOMYOPATHY_HCM	KEGG_HYPERTROPHIC_CARDIOMYOPATHY_HCM	0.0298741124833003	-3.5107629768437	17	3	0.0176470588235294	170	4161	42327,34557,48632	Dys,Ca-beta,Act87E
GO_REGULATION_OF_LYMPHOCYTE_DIFFERENTIATION	GO_REGULATION_OF_LYMPHOCYTE_DIFFERENTIATION	0.0298741124833003	-3.5107629768437	17	3	0.0176470588235294	170	4161	32285,39251,38160	IP3K2,Sod1,Ptp61F
GO_RESPONSE_TO_LIPID	GO_RESPONSE_TO_LIPID	0.0299451871717815	-3.50838666276658	179	13	0.0764705882352941	170	4161	43415,42993,40398,5740235,35486,41549,40048,43105,31309,37139,35105,35540,43428	Doa,Hr96,TfAP-2,RhoGAP1A,sxc,Octbeta2R,Cat,LpR2,dnc,CG5493,Ugt301D1,EcR,Pkc98E
GSE360_DC_VS_MAC_B_MALAYI_LOW_DOSE_UP	GSE360_DC_VS_MAC_B_MALAYI_LOW_DOSE_UP	0.0302334233643276	-3.49880723266167	74	7	0.0411764705882353	170	4161	43315,44250,41952,32510,37433,32780,44289	dsd,Cpsf160,msps,CG8184,CG42672,Sh,flw
CEBP_Q2_01	CEBP_Q2_01	0.0302334233643276	-3.49880723266167	74	7	0.0411764705882353	170	4161	44861,31309,44289,43901,41549,42327,40056	sdt,dnc,flw,chb,Octbeta2R,Dys,CG3961
GO_NEGATIVE_REGULATION_OF_MUSCLE_CONTRACTION	GO_NEGATIVE_REGULATION_OF_MUSCLE_CONTRACTION	0.0304356236968271	-3.49214152449685	7	2	0.0117647058823529	170	4161	39251,41549	Sod1,Octbeta2R
GO_BETA_CATENIN_DESTRUCTION_COMPLEX_DISASSEMBLY	GO_BETA_CATENIN_DESTRUCTION_COMPLEX_DISASSEMBLY	0.0304356236968271	-3.49214152449685	7	2	0.0117647058823529	170	4161	32078,40090	dsh,fz2
GO_RESPONSE_TO_MONOAMINE	GO_RESPONSE_TO_MONOAMINE	0.0304356236968271	-3.49214152449685	7	2	0.0117647058823529	170	4161	41549,31309	Octbeta2R,dnc
GO_NEGATIVE_REGULATION_OF_NEUROTRANSMITTER_TRANSPORT	GO_NEGATIVE_REGULATION_OF_NEUROTRANSMITTER_TRANSPORT	0.0304356236968271	-3.49214152449685	7	2	0.0117647058823529	170	4161	31221,38407	Raf,ZnT63C
GO_POSITIVE_REGULATION_OF_STEROL_TRANSPORT	GO_POSITIVE_REGULATION_OF_STEROL_TRANSPORT	0.0304356236968271	-3.49214152449685	7	2	0.0117647058823529	170	4161	35540,35799	EcR,LRP1
GO_BLOOD_VESSEL_REMODELING	GO_BLOOD_VESSEL_REMODELING	0.0304356236968271	-3.49214152449685	7	2	0.0117647058823529	170	4161	43275,34881	Ser,Su(H)
chr12q21	chr12q21	0.0304356236968271	-3.49214152449685	7	2	0.0117647058823529	170	4161	33276,40849	CG4341,Mlp84B
GO_POSITIVE_REGULATION_OF_TRIGLYCERIDE_METABOLIC_PROCESS	GO_POSITIVE_REGULATION_OF_TRIGLYCERIDE_METABOLIC_PROCESS	0.0304356236968271	-3.49214152449685	7	2	0.0117647058823529	170	4161	43350,35540	mino,EcR
WU_ALZHEIMER_DISEASE_DN	WU_ALZHEIMER_DISEASE_DN	0.0304356236968271	-3.49214152449685	7	2	0.0117647058823529	170	4161	34594,43770	Pde1c,Ank
GO_REGULATION_OF_STEROID_BIOSYNTHETIC_PROCESS	GO_REGULATION_OF_STEROID_BIOSYNTHETIC_PROCESS	0.0304356236968271	-3.49214152449685	7	2	0.0117647058823529	170	4161	39251,33432	Sod1,dpp
GO_POSITIVE_REGULATION_OF_GLIAL_CELL_DIFFERENTIATION	GO_POSITIVE_REGULATION_OF_GLIAL_CELL_DIFFERENTIATION	0.0304356236968271	-3.49214152449685	7	2	0.0117647058823529	170	4161	47396,33432	Tor,dpp
GO_PLACENTA_BLOOD_VESSEL_DEVELOPMENT	GO_PLACENTA_BLOOD_VESSEL_DEVELOPMENT	0.0304356236968271	-3.49214152449685	7	2	0.0117647058823529	170	4161	40090,34881	fz2,Su(H)
GO_POSITIVE_REGULATION_OF_TRIGLYCERIDE_BIOSYNTHETIC_PROCESS	GO_POSITIVE_REGULATION_OF_TRIGLYCERIDE_BIOSYNTHETIC_PROCESS	0.0304356236968271	-3.49214152449685	7	2	0.0117647058823529	170	4161	43350,35540	mino,EcR
GO_NEGATIVE_REGULATION_OF_RESPONSE_TO_CYTOKINE_STIMULUS	GO_NEGATIVE_REGULATION_OF_RESPONSE_TO_CYTOKINE_STIMULUS	0.0304356236968271	-3.49214152449685	7	2	0.0117647058823529	170	4161	35540,38160	EcR,Ptp61F
GO_ACUTE_INFLAMMATORY_RESPONSE	GO_ACUTE_INFLAMMATORY_RESPONSE	0.0304356236968271	-3.49214152449685	7	2	0.0117647058823529	170	4161	35105,326186	Ugt301D1,scramb1
REACTOME_NITRIC_OXIDE_STIMULATES_GUANYLATE_CYCLASE	REACTOME_NITRIC_OXIDE_STIMULATES_GUANYLATE_CYCLASE	0.0304356236968271	-3.49214152449685	7	2	0.0117647058823529	170	4161	41760,34594	Pde6,Pde1c
GO_REGULATION_OF_SYNAPTIC_VESICLE_EXOCYTOSIS	GO_REGULATION_OF_SYNAPTIC_VESICLE_EXOCYTOSIS	0.0304356236968271	-3.49214152449685	7	2	0.0117647058823529	170	4161	31221,42854	Raf,Syx1A
GO_VOLTAGE_GATED_CALCIUM_CHANNEL_COMPLEX	GO_VOLTAGE_GATED_CALCIUM_CHANNEL_COMPLEX	0.0304356236968271	-3.49214152449685	7	2	0.0117647058823529	170	4161	31309,34557	dnc,Ca-beta
REACTOME_CREB_PHOSPHORYLATION_THROUGH_THE_ACTIVATION_OF_RAS	REACTOME_CREB_PHOSPHORYLATION_THROUGH_THE_ACTIVATION_OF_RAS	0.0304356236968271	-3.49214152449685	7	2	0.0117647058823529	170	4161	31221,31107	Raf,Nmdar2
GO_TRANSCRIPTION_FACTOR_ACTIVITY_DIRECT_LIGAND_REGULATED_SEQUENCE_SPECIFIC_DNA_BINDING	GO_TRANSCRIPTION_FACTOR_ACTIVITY_DIRECT_LIGAND_REGULATED_SEQUENCE_SPECIFIC_DNA_BINDING	0.0304356236968271	-3.49214152449685	7	2	0.0117647058823529	170	4161	42993,35540	Hr96,EcR
GO_NEGATIVE_REGULATION_OF_LIPID_BIOSYNTHETIC_PROCESS	GO_NEGATIVE_REGULATION_OF_LIPID_BIOSYNTHETIC_PROCESS	0.0304356236968271	-3.49214152449685	7	2	0.0117647058823529	170	4161	33432,39251	dpp,Sod1
GO_REGULATION_OF_RELEASE_OF_SEQUESTERED_CALCIUM_ION_INTO_CYTOSOL_BY_SARCOPLASMIC_RETICULUM	GO_REGULATION_OF_RELEASE_OF_SEQUESTERED_CALCIUM_ION_INTO_CYTOSOL_BY_SARCOPLASMIC_RETICULUM	0.0304356236968271	-3.49214152449685	7	2	0.0117647058823529	170	4161	42327,31309	Dys,dnc
PID_VEGFR1_PATHWAY	PID_VEGFR1_PATHWAY	0.0304356236968271	-3.49214152449685	7	2	0.0117647058823529	170	4161	45278,48311	csw,Pkc53E
GO_REGULATION_OF_RYANODINE_SENSITIVE_CALCIUM_RELEASE_CHANNEL_ACTIVITY	GO_REGULATION_OF_RYANODINE_SENSITIVE_CALCIUM_RELEASE_CHANNEL_ACTIVITY	0.0304356236968271	-3.49214152449685	7	2	0.0117647058823529	170	4161	42327,31309	Dys,dnc
GHANDHI_DIRECT_IRRADIATION_UP	GHANDHI_DIRECT_IRRADIATION_UP	0.0304356236968271	-3.49214152449685	7	2	0.0117647058823529	170	4161	38407,33432	ZnT63C,dpp
GO_EXTRACELLULAR_GLUTAMATE_GATED_ION_CHANNEL_ACTIVITY	GO_EXTRACELLULAR_GLUTAMATE_GATED_ION_CHANNEL_ACTIVITY	0.0304356236968271	-3.49214152449685	7	2	0.0117647058823529	170	4161	31107,42473	Nmdar2,KaiR1D
GO_ADRENERGIC_RECEPTOR_SIGNALING_PATHWAY	GO_ADRENERGIC_RECEPTOR_SIGNALING_PATHWAY	0.0304356236968271	-3.49214152449685	7	2	0.0117647058823529	170	4161	31309,41549	dnc,Octbeta2R
GO_PROTEIN_TARGETING_TO_PLASMA_MEMBRANE	GO_PROTEIN_TARGETING_TO_PLASMA_MEMBRANE	0.0304356236968271	-3.49214152449685	7	2	0.0117647058823529	170	4161	42843,43770	KrT95D,Ank
BROWNE_INTERFERON_RESPONSIVE_GENES	BROWNE_INTERFERON_RESPONSIVE_GENES	0.0304356236968271	-3.49214152449685	7	2	0.0117647058823529	170	4161	326186,35425	scramb1,step
GO_MODULATION_OF_EXCITATORY_POSTSYNAPTIC_POTENTIAL	GO_MODULATION_OF_EXCITATORY_POSTSYNAPTIC_POTENTIAL	0.0304356236968271	-3.49214152449685	7	2	0.0117647058823529	170	4161	40987,42854	CG7483,Syx1A
GO_MUSCLE_FIBER_DEVELOPMENT	GO_MUSCLE_FIBER_DEVELOPMENT	0.0304356236968271	-3.49214152449685	7	2	0.0117647058823529	170	4161	34557,42327	Ca-beta,Dys
LIU_TARGETS_OF_VMYB_VS_CMYB_DN	LIU_TARGETS_OF_VMYB_VS_CMYB_DN	0.0304356236968271	-3.49214152449685	7	2	0.0117647058823529	170	4161	41549,32780	Octbeta2R,Sh
BOYLAN_MULTIPLE_MYELOMA_D_CLUSTER_DN	BOYLAN_MULTIPLE_MYELOMA_D_CLUSTER_DN	0.0304356236968271	-3.49214152449685	7	2	0.0117647058823529	170	4161	40608,3772109	Cdep,Meltrin
GO_ESTABLISHMENT_OF_EPITHELIAL_CELL_POLARITY	GO_ESTABLISHMENT_OF_EPITHELIAL_CELL_POLARITY	0.0304356236968271	-3.49214152449685	7	2	0.0117647058823529	170	4161	43901,44861	chb,sdt
CLIMENT_BREAST_CANCER_COPY_NUMBER_UP	CLIMENT_BREAST_CANCER_COPY_NUMBER_UP	0.0304356236968271	-3.49214152449685	7	2	0.0117647058823529	170	4161	44039,43275	Pak,Ser
PID_IL8_CXCR1_PATHWAY	PID_IL8_CXCR1_PATHWAY	0.0304356236968271	-3.49214152449685	7	2	0.0117647058823529	170	4161	48311,43428	Pkc53E,Pkc98E
PARENT_MTOR_SIGNALING_DN	PARENT_MTOR_SIGNALING_DN	0.0304356236968271	-3.49214152449685	7	2	0.0117647058823529	170	4161	3772109,33432	Meltrin,dpp
GO_REGULATION_OF_CYTOPLASMIC_TRANSPORT	GO_REGULATION_OF_CYTOPLASMIC_TRANSPORT	0.0307559898303196	-3.48167051246905	143	11	0.0647058823529412	170	4161	45278,3355139,47396,43428,40090,31309,32510,31221,42854,2768688,42327	csw,CG17883,Tor,Pkc98E,fz2,dnc,CG8184,Raf,Syx1A,CCAP-R,Dys
GO_RESPONSE_TO_BIOTIC_STIMULUS	GO_RESPONSE_TO_BIOTIC_STIMULUS	0.0311562996078726	-3.46873881959268	180	13	0.0764705882352941	170	4161	40398,5740235,34881,35486,35766,31309,35105,36848,43350,40090,43428,326186,43105	TfAP-2,RhoGAP1A,Su(H),sxc,Odc1,dnc,Ugt301D1,Syn2,mino,fz2,Pkc98E,scramb1,LpR2
GO_POSITIVE_REGULATION_OF_CELLULAR_COMPONENT_BIOGENESIS	GO_POSITIVE_REGULATION_OF_CELLULAR_COMPONENT_BIOGENESIS	0.0312264982061232	-3.46648824314082	108	9	0.0529411764705882	170	4161	48311,47396,43428,35540,39004,31221,41290,44039,43901	Pkc53E,Tor,Pkc98E,EcR,Fhos,Raf,TfIIFbeta,Pak,chb
GO_NEURON_DEVELOPMENT	GO_NEURON_DEVELOPMENT	0.0318212002714779	-3.44762253612149	162	12	0.0705882352941176	170	4161	34835,43105,44126,44039,36810,45278,39251,38451,37433,35359,40608,43770	CG33090,LpR2,AstA-R1,Pak,Khc,csw,Sod1,Awh,CG42672,sky,Cdep,Ank
GSE27859_DC_VS_CD11C_INT_F480_INT_DC_UP	GSE27859_DC_VS_CD11C_INT_F480_INT_DC_UP	0.031981981592635	-3.44258260999896	59	6	0.0352941176470588	170	4161	3354925,3355144,38346,33369,38160,37884	Maf1,RpL38,Pgant6,Der-1,Ptp61F,CG3376
USF_Q6_01	USF_Q6_01	0.031981981592635	-3.44258260999896	59	6	0.0352941176470588	170	4161	31059,43105,43005,39981,5740235,43358	eIF4E7,LpR2,Stt3B,Cln3,RhoGAP1A,CG4849
GO_REGULATION_OF_GROWTH	GO_REGULATION_OF_GROWTH	0.0320207641361442	-3.44137070735902	126	10	0.0588235294117647	170	4161	47396,45278,39251,34881,43315,37451,43350,41549,43841,43127	Tor,csw,Sod1,Su(H),dsd,MESK2,mino,Octbeta2R,unc-13,Tsp96F
GSE34156_TLR1_TLR2_LIGAND_VS_NOD2_AND_TLR1_TLR2_LIGAND_24H_TREATED_MONOCYTE_UP	GSE34156_TLR1_TLR2_LIGAND_VS_NOD2_AND_TLR1_TLR2_LIGAND_24H_TREATED_MONOCYTE_UP	0.0321445817712732	-3.43751137216614	44	5	0.0294117647058824	170	4161	35799,48632,43428,32799,32797	LRP1,Act87E,Pkc98E,Frq2,Frq1
GSE5589_LPS_VS_LPS_AND_IL10_STIM_IL10_KO_MACROPHAGE_45MIN_UP	GSE5589_LPS_VS_LPS_AND_IL10_STIM_IL10_KO_MACROPHAGE_45MIN_UP	0.0321445817712732	-3.43751137216614	44	5	0.0294117647058824	170	4161	41549,42854,35799,37433,43350	Octbeta2R,Syx1A,LRP1,CG42672,mino
GSE29949_CD8_POS_DC_SPLEEN_VS_MONOCYTE_BONE_MARROW_UP	GSE29949_CD8_POS_DC_SPLEEN_VS_MONOCYTE_BONE_MARROW_UP	0.0321445817712732	-3.43751137216614	44	5	0.0294117647058824	170	4161	42473,37741,35766,42843,49968	KaiR1D,Pde8,Odc1,KrT95D,Cadps
GSE3982_EOSINOPHIL_VS_NKCELL_UP	GSE3982_EOSINOPHIL_VS_NKCELL_UP	0.0321445817712732	-3.43751137216614	44	5	0.0294117647058824	170	4161	32285,43275,34881,44095,40987	IP3K2,Ser,Su(H),fus,CG7483
GO_SPHINGOLIPID_METABOLIC_PROCESS	GO_SPHINGOLIPID_METABOLIC_PROCESS	0.0321445817712732	-3.43751137216614	44	5	0.0294117647058824	170	4161	45398,37884,34835,39981,32089	Aldh-III,CG3376,CG33090,Cln3,Sk1
GO_NEGATIVE_REGULATION_OF_LOCOMOTION	GO_NEGATIVE_REGULATION_OF_LOCOMOTION	0.0321445817712732	-3.43751137216614	44	5	0.0294117647058824	170	4161	43901,38160,31221,35799,5740235	chb,Ptp61F,Raf,LRP1,RhoGAP1A
GSE27786_LIN_NEG_VS_MONO_MAC_DN	GSE27786_LIN_NEG_VS_MONO_MAC_DN	0.0321445817712732	-3.43751137216614	44	5	0.0294117647058824	170	4161	36810,31620,59223,31866,3354925	Khc,pod1,MCU,CG12121,Maf1
SMID_BREAST_CANCER_NORMAL_LIKE_UP	SMID_BREAST_CANCER_NORMAL_LIKE_UP	0.0321445817712732	-3.43751137216614	44	5	0.0294117647058824	170	4161	37139,42327,32273,34648,37800	CG5493,Dys,sno,bru1,kcc
GO_RNA_POLYMERASE_II_TRANSCRIPTION_FACTOR_ACTIVITY_SEQUENCE_SPECIFIC_DNA_BINDING	GO_RNA_POLYMERASE_II_TRANSCRIPTION_FACTOR_ACTIVITY_SEQUENCE_SPECIFIC_DNA_BINDING	0.0321445817712732	-3.43751137216614	44	5	0.0294117647058824	170	4161	40398,34881,35540,326186,42993	TfAP-2,Su(H),EcR,scramb1,Hr96
GSE46242_CTRL_VS_EGR2_DELETED_ANERGIC_TH1_CD4_TCELL_UP	GSE46242_CTRL_VS_EGR2_DELETED_ANERGIC_TH1_CD4_TCELL_UP	0.0321445817712732	-3.43751137216614	44	5	0.0294117647058824	170	4161	31826,3354925,43105,44126,32610	rdgA,Maf1,LpR2,AstA-R1,CG4301
GO_MEMBRANE_LIPID_BIOSYNTHETIC_PROCESS	GO_MEMBRANE_LIPID_BIOSYNTHETIC_PROCESS	0.0321445817712732	-3.43751137216614	44	5	0.0294117647058824	170	4161	32089,37118,35685,37884,45398	Sk1,PIG-O,PIG-G,CG3376,Aldh-III
GTATTAT_MIR3693P	GTATTAT_MIR3693P	0.0321445817712732	-3.43751137216614	44	5	0.0294117647058824	170	4161	42327,48311,36390,31309,35799	Dys,Pkc53E,Iswi,dnc,LRP1
GSE15750_DAY6_VS_DAY10_EFF_CD8_TCELL_DN	GSE15750_DAY6_VS_DAY10_EFF_CD8_TCELL_DN	0.0321445817712732	-3.43751137216614	44	5	0.0294117647058824	170	4161	43428,48311,4379919,40608,38407	Pkc98E,Pkc53E,CG17698,Cdep,ZnT63C
GO_ORGANELLE_LOCALIZATION	GO_ORGANELLE_LOCALIZATION	0.0321551840082639	-3.43718159687199	144	11	0.0647058823529412	170	4161	32057,3355072,3355139,35486,39981,43901,36810,43841,42854,49968,42860	Dlic,CG41099,CG17883,sxc,Cln3,chb,Khc,unc-13,Syx1A,Cadps,Root
GSE3982_DC_VS_NEUTROPHIL_DN	GSE3982_DC_VS_NEUTROPHIL_DN	0.0321596071344113	-3.43704405071579	30	4	0.0235294117647059	170	4161	38109,34648,2768881,38346	Glut1,bru1,CG9132,Pgant6
GO_RESPONSE_TO_ALKALOID	GO_RESPONSE_TO_ALKALOID	0.0321596071344113	-3.43704405071579	30	4	0.0235294117647059	170	4161	43428,47396,43358,37884	Pkc98E,Tor,CG4849,CG3376
GSE12003_MIR223_KO_VS_WT_BM_PROGENITOR_8D_CULTURE_DN	GSE12003_MIR223_KO_VS_WT_BM_PROGENITOR_8D_CULTURE_DN	0.0321596071344113	-3.43704405071579	30	4	0.0235294117647059	170	4161	38784,2768688,31866,37884	Acbp2,CCAP-R,CG12121,CG3376
GO_SARCOLEMMA	GO_SARCOLEMMA	0.0321596071344113	-3.43704405071579	30	4	0.0235294117647059	170	4161	42327,43770,41549,38407	Dys,Ank,Octbeta2R,ZnT63C
SERVITJA_ISLET_HNF1A_TARGETS_DN	SERVITJA_ISLET_HNF1A_TARGETS_DN	0.0321596071344113	-3.43704405071579	30	4	0.0235294117647059	170	4161	35524,35105,37139,43105	Src42A,Ugt301D1,CG5493,LpR2
PID_CDC42_PATHWAY	PID_CDC42_PATHWAY	0.0321596071344113	-3.43704405071579	30	4	0.0235294117647059	170	4161	31221,44039,43428,47396	Raf,Pak,Pkc98E,Tor
ACEVEDO_LIVER_CANCER_WITH_H3K27ME3_UP	ACEVEDO_LIVER_CANCER_WITH_H3K27ME3_UP	0.0321596071344113	-3.43704405071579	30	4	0.0235294117647059	170	4161	36988,59223,34594,48228	CG14480,MCU,Pde1c,DNaseII
GO_EYE_MORPHOGENESIS	GO_EYE_MORPHOGENESIS	0.0321596071344113	-3.43704405071579	30	4	0.0235294117647059	170	4161	40090,40398,3355139,43275	fz2,TfAP-2,CG17883,Ser
GSE7852_TREG_VS_TCONV_DN	GSE7852_TREG_VS_TCONV_DN	0.0321596071344113	-3.43704405071579	30	4	0.0235294117647059	170	4161	37794,45278,39981,38346	CG5339,csw,Cln3,Pgant6
HALLMARK_SPERMATOGENESIS	HALLMARK_SPERMATOGENESIS	0.0321596071344113	-3.43704405071579	30	4	0.0235294117647059	170	4161	47396,32120,35414,31221	Tor,PhKgamma,nompB,Raf
GSE27670_BLIMP1_VS_LMP1_TRANSDUCED_GC_BCELL_DN	GSE27670_BLIMP1_VS_LMP1_TRANSDUCED_GC_BCELL_DN	0.0322395874434192	-3.43456015784559	75	7	0.0411764705882353	170	4161	37800,32425,3355072,37451,3355135,43350,38346	kcc,Flo2,CG41099,MESK2,Stlk,mino,Pgant6
REACTOME_SIGNALLING_BY_NGF	REACTOME_SIGNALLING_BY_NGF	0.0322395874434192	-3.43456015784559	75	7	0.0411764705882353	170	4161	34594,31221,47396,37433,43428,5740235,48311	Pde1c,Raf,Tor,CG42672,Pkc98E,RhoGAP1A,Pkc53E
GO_REGULATION_OF_BODY_FLUID_LEVELS	GO_REGULATION_OF_BODY_FLUID_LEVELS	0.0328832566156429	-3.41479166821091	109	9	0.0529411764705882	170	4161	48632,31826,37139,35540,43428,41549,326186,48311,45278	Act87E,rdgA,CG5493,EcR,Pkc98E,Octbeta2R,scramb1,Pkc53E,csw
GO_RESPONSE_TO_EXTERNAL_STIMULUS	GO_RESPONSE_TO_EXTERNAL_STIMULUS	0.0340420609012139	-3.38015843359573	380	23	0.135294117647059	170	4161	43428,44289,43105,36810,5740235,34881,35486,39251,36848,43350,40090,31309,35105,31107,326186,42327,41549,40048,34557,40398,47396,43770,35766	Pkc98E,flw,LpR2,Khc,RhoGAP1A,Su(H),sxc,Sod1,Syn2,mino,fz2,dnc,Ugt301D1,Nmdar2,scramb1,Dys,Octbeta2R,Cat,Ca-beta,TfAP-2,Tor,Ank,Odc1
NKX25_02	NKX25_02	0.0343765916953593	-3.3703794202024	60	6	0.0352941176470588	170	4161	31059,43105,43770,42327,35799,39919	eIF4E7,LpR2,Ank,Dys,LRP1,Rbp6
GO_PLASMA_MEMBRANE_ORGANIZATION	GO_PLASMA_MEMBRANE_ORGANIZATION	0.0343765916953593	-3.3703794202024	60	6	0.0352941176470588	170	4161	326186,32425,43770,42843,39251,44861	scramb1,Flo2,Ank,KrT95D,Sod1,sdt
CREBP1_Q2	CREBP1_Q2	0.0343765916953593	-3.3703794202024	60	6	0.0352941176470588	170	4161	32089,31309,5740235,43838,42327,31221	Sk1,dnc,RhoGAP1A,mGluR,Dys,Raf
GSE17812_WT_VS_THPOK_KO_MEMORY_CD8_TCELL_UP	GSE17812_WT_VS_THPOK_KO_MEMORY_CD8_TCELL_UP	0.0343765916953593	-3.3703794202024	60	6	0.0352941176470588	170	4161	37794,37451,38346,33649,32780,35425	CG5339,MESK2,Pgant6,Elp3,Sh,step
CEBPB_01	CEBPB_01	0.0343765916953593	-3.3703794202024	60	6	0.0352941176470588	170	4161	44289,35799,32425,40056,37794,41549	flw,LRP1,Flo2,CG3961,CG5339,Octbeta2R
GO_POSITIVE_REGULATION_OF_BIOSYNTHETIC_PROCESS	GO_POSITIVE_REGULATION_OF_BIOSYNTHETIC_PROCESS	0.0343855631814954	-3.3701184776475	401	24	0.141176470588235	170	4161	42993,40398,47396,41549,40048,32078,38160,44126,41290,326186,39004,35454,43350,40090,40987,34881,36390,48311,35486,43127,3355150,43275,33432,35540	Hr96,TfAP-2,Tor,Octbeta2R,Cat,dsh,Ptp61F,AstA-R1,TfIIFbeta,scramb1,Fhos,Tif-IA,mino,fz2,CG7483,Su(H),Iswi,Pkc53E,sxc,Tsp96F,AGO3,Ser,dpp,EcR
GO_HEART_DEVELOPMENT	GO_HEART_DEVELOPMENT	0.0346002005035832	-3.363895802034	110	9	0.0529411764705882	170	4161	40595,47396,34881,45278,3772109,32078,43105,33432,43275	CG17387,Tor,Su(H),csw,Meltrin,dsh,LpR2,dpp,Ser
chr10q25	chr10q25	0.0347990700487941	-3.35816461529457	18	3	0.0176470588235294	170	4161	43350,40056,31817	mino,CG3961,Uros1
PID_TCR_PATHWAY	PID_TCR_PATHWAY	0.0347990700487941	-3.35816461529457	18	3	0.0176470588235294	170	4161	45278,43428,48311	csw,Pkc98E,Pkc53E
GGCKCATGS_UNKNOWN	GGCKCATGS_UNKNOWN	0.0347990700487941	-3.35816461529457	18	3	0.0176470588235294	170	4161	43838,38160,43275	mGluR,Ptp61F,Ser
MORF_DCC	MORF_DCC	0.0347990700487941	-3.35816461529457	18	3	0.0176470588235294	170	4161	35524,35414,3355114	Src42A,nompB,Spf45
GO_ENDOTHELIAL_CELL_DIFFERENTIATION	GO_ENDOTHELIAL_CELL_DIFFERENTIATION	0.0347990700487941	-3.35816461529457	18	3	0.0176470588235294	170	4161	34881,31309,43275	Su(H),dnc,Ser
MODULE_75	MODULE_75	0.0347990700487941	-3.35816461529457	18	3	0.0176470588235294	170	4161	35799,40849,43127	LRP1,Mlp84B,Tsp96F
GO_NEGATIVE_REGULATION_OF_PROTEIN_SECRETION	GO_NEGATIVE_REGULATION_OF_PROTEIN_SECRETION	0.0347990700487941	-3.35816461529457	18	3	0.0176470588235294	170	4161	45278,37206,37741	csw,wbl,Pde8
ELVIDGE_HIF1A_AND_HIF2A_TARGETS_DN	ELVIDGE_HIF1A_AND_HIF2A_TARGETS_DN	0.0347990700487941	-3.35816461529457	18	3	0.0176470588235294	170	4161	43105,40849,34881	LpR2,Mlp84B,Su(H)
GO_APICAL_JUNCTION_COMPLEX	GO_APICAL_JUNCTION_COMPLEX	0.0347990700487941	-3.35816461529457	18	3	0.0176470588235294	170	4161	43770,40090,44861	Ank,fz2,sdt
RASHI_RESPONSE_TO_IONIZING_RADIATION_2	RASHI_RESPONSE_TO_IONIZING_RADIATION_2	0.0347990700487941	-3.35816461529457	18	3	0.0176470588235294	170	4161	40849,34881,326186	Mlp84B,Su(H),scramb1
GO_POSITIVE_REGULATION_OF_LIPID_BIOSYNTHETIC_PROCESS	GO_POSITIVE_REGULATION_OF_LIPID_BIOSYNTHETIC_PROCESS	0.0347990700487941	-3.35816461529457	18	3	0.0176470588235294	170	4161	35540,43350,47396	EcR,mino,Tor
GCM_IL6ST	GCM_IL6ST	0.0347990700487941	-3.35816461529457	18	3	0.0176470588235294	170	4161	32057,42843,3355072	Dlic,KrT95D,CG41099
GO_CELLULAR_CARBOHYDRATE_CATABOLIC_PROCESS	GO_CELLULAR_CARBOHYDRATE_CATABOLIC_PROCESS	0.0347990700487941	-3.35816461529457	18	3	0.0176470588235294	170	4161	32120,45368,33386	PhKgamma,Treh,GlyP
GO_REGULATION_OF_LIPID_TRANSPORT	GO_REGULATION_OF_LIPID_TRANSPORT	0.0347990700487941	-3.35816461529457	18	3	0.0176470588235294	170	4161	45278,35540,35799	csw,EcR,LRP1
GSE7596_AKT_TRANSD_VS_CTRL_CD4_TCONV_WITH_TGFB_UP	GSE7596_AKT_TRANSD_VS_CTRL_CD4_TCONV_WITH_TGFB_UP	0.0350095764498288	-3.35213364206564	45	5	0.0294117647058824	170	4161	33964,31866,35915,37433,39218	Rat1,CG12121,CNT1,CG42672,CG6418
GO_NEGATIVE_REGULATION_OF_ESTABLISHMENT_OF_PROTEIN_LOCALIZATION	GO_NEGATIVE_REGULATION_OF_ESTABLISHMENT_OF_PROTEIN_LOCALIZATION	0.0350095764498288	-3.35213364206564	45	5	0.0294117647058824	170	4161	37741,47396,37206,35486,45278	Pde8,Tor,wbl,sxc,csw
GO_CELLULAR_RESPONSE_TO_INSULIN_STIMULUS	GO_CELLULAR_RESPONSE_TO_INSULIN_STIMULUS	0.0350095764498288	-3.35213364206564	45	5	0.0294117647058824	170	4161	35486,43350,43105,38160,44039	sxc,mino,LpR2,Ptp61F,Pak
GSE36392_TYPE_2_MYELOID_VS_NEUTROPHIL_IL25_TREATED_LUNG_UP	GSE36392_TYPE_2_MYELOID_VS_NEUTROPHIL_IL25_TREATED_LUNG_UP	0.0350095764498288	-3.35213364206564	45	5	0.0294117647058824	170	4161	31826,37139,35486,4379919,38109	rdgA,CG5493,sxc,CG17698,Glut1
GO_ORGANOPHOSPHATE_CATABOLIC_PROCESS	GO_ORGANOPHOSPHATE_CATABOLIC_PROCESS	0.0350095764498288	-3.35213364206564	45	5	0.0294117647058824	170	4161	41760,31309,37741,40048,37884	Pde6,dnc,Pde8,Cat,CG3376
GSE14415_INDUCED_TREG_VS_FOXP3_KO_INDUCED_TREG_UP	GSE14415_INDUCED_TREG_VS_FOXP3_KO_INDUCED_TREG_UP	0.0350095764498288	-3.35213364206564	45	5	0.0294117647058824	170	4161	33649,38346,44861,42854,37794	Elp3,Pgant6,sdt,Syx1A,CG5339
GSE360_L_DONOVANI_VS_M_TUBERCULOSIS_DC_DN	GSE360_L_DONOVANI_VS_M_TUBERCULOSIS_DC_DN	0.0350095764498288	-3.35213364206564	45	5	0.0294117647058824	170	4161	3772109,3354941,33386,45398,3355114	Meltrin,CG40178,GlyP,Aldh-III,Spf45
GSE21546_WT_VS_ELK1_KO_DP_THYMOCYTES_DN	GSE21546_WT_VS_ELK1_KO_DP_THYMOCYTES_DN	0.0350095764498288	-3.35213364206564	45	5	0.0294117647058824	170	4161	3355079,31826,4379919,37451,37884	CG40045,rdgA,CG17698,MESK2,CG3376
KEGG_FC_GAMMA_R_MEDIATED_PHAGOCYTOSIS	KEGG_FC_GAMMA_R_MEDIATED_PHAGOCYTOSIS	0.0357848496229489	-3.33023067003741	31	4	0.0235294117647059	170	4161	44039,32089,43428,48311	Pak,Sk1,Pkc98E,Pkc53E
MORF_CTSB	MORF_CTSB	0.0357848496229489	-3.33023067003741	31	4	0.0235294117647059	170	4161	42327,42993,40090,48311	Dys,Hr96,fz2,Pkc53E
GSE20484_MCSG_VS_CXCL4_MONOCYTE_DERIVED_MACROPHAGE_DN	GSE20484_MCSG_VS_CXCL4_MONOCYTE_DERIVED_MACROPHAGE_DN	0.0357848496229489	-3.33023067003741	31	4	0.0235294117647059	170	4161	40056,43901,37433,44861	CG3961,chb,CG42672,sdt
GSE2585_CD80_HIGH_VS_LOW_AIRE_KO_MTEC_UP	GSE2585_CD80_HIGH_VS_LOW_AIRE_KO_MTEC_UP	0.0357848496229489	-3.33023067003741	31	4	0.0235294117647059	170	4161	32078,43275,5740235,3772109	dsh,Ser,RhoGAP1A,Meltrin
REACTOME_DOWNSTREAM_SIGNAL_TRANSDUCTION	REACTOME_DOWNSTREAM_SIGNAL_TRANSDUCTION	0.0357848496229489	-3.33023067003741	31	4	0.0235294117647059	170	4161	43428,48311,47396,34594	Pkc98E,Pkc53E,Tor,Pde1c
PICCALUGA_ANGIOIMMUNOBLASTIC_LYMPHOMA_DN	PICCALUGA_ANGIOIMMUNOBLASTIC_LYMPHOMA_DN	0.0357848496229489	-3.33023067003741	31	4	0.0235294117647059	170	4161	31309,38407,38109,31059	dnc,ZnT63C,Glut1,eIF4E7
GO_POLYSACCHARIDE_METABOLIC_PROCESS	GO_POLYSACCHARIDE_METABOLIC_PROCESS	0.0357848496229489	-3.33023067003741	31	4	0.0235294117647059	170	4161	33386,44289,32120,246408	GlyP,flw,PhKgamma,CG30036
GSE3982_MEMORY_CD4_TCELL_VS_TH2_UP	GSE3982_MEMORY_CD4_TCELL_VS_TH2_UP	0.0357848496229489	-3.33023067003741	31	4	0.0235294117647059	170	4161	32510,36881,2768881,31953	CG8184,CG5522,CG9132,CG34408
GO_ESTABLISHMENT_OF_PROTEIN_LOCALIZATION_TO_PLASMA_MEMBRANE	GO_ESTABLISHMENT_OF_PROTEIN_LOCALIZATION_TO_PLASMA_MEMBRANE	0.0357848496229489	-3.33023067003741	31	4	0.0235294117647059	170	4161	42843,43770,32425,44861	KrT95D,Ank,Flo2,sdt
GO_NEGATIVE_REGULATION_OF_ION_TRANSPORT	GO_NEGATIVE_REGULATION_OF_ION_TRANSPORT	0.0357848496229489	-3.33023067003741	31	4	0.0235294117647059	170	4161	43770,38407,47396,43428	Ank,ZnT63C,Tor,Pkc98E
GO_VESICLE_MEDIATED_TRANSPORT	GO_VESICLE_MEDIATED_TRANSPORT	0.035873299784103	-3.32776199880304	382	23	0.135294117647059	170	4161	39251,42256,3355139,43841,43105,43127,44039,43428,35799,48632,3355072,31620,32057,43770,35425,39981,2768881,31866,42854,37825,43901,41549,49968	Sod1,Epg5,CG17883,unc-13,LpR2,Tsp96F,Pak,Pkc98E,LRP1,Act87E,CG41099,pod1,Dlic,Ank,step,Cln3,CG9132,CG12121,Syx1A,CG3860,chb,Octbeta2R,Cadps
GO_ORGANIC_HYDROXY_COMPOUND_METABOLIC_PROCESS	GO_ORGANIC_HYDROXY_COMPOUND_METABOLIC_PROCESS	0.0359698850180334	-3.32507321788707	165	12	0.0705882352941176	170	4161	31576,39981,32285,38784,43105,45398,44126,37825,37884,40048,34835,32089	CG3842,Cln3,IP3K2,Acbp2,LpR2,Aldh-III,AstA-R1,CG3860,CG3376,Cat,CG33090,Sk1
GO_NEGATIVE_REGULATION_OF_PHOSPHORUS_METABOLIC_PROCESS	GO_NEGATIVE_REGULATION_OF_PHOSPHORUS_METABOLIC_PROCESS	0.0363782177674927	-3.31378509644092	111	9	0.0529411764705882	170	4161	37884,42327,43838,38160,44126,31309,47396,48311,35486	CG3376,Dys,mGluR,Ptp61F,AstA-R1,dnc,Tor,Pkc53E,sxc
CAGTATT_MIR200B_MIR200C_MIR429	CAGTATT_MIR200B_MIR200C_MIR429	0.0368275709995849	-3.30150850238118	129	10	0.0588235294117647	170	4161	43105,42854,43901,35799,39004,43770,32797,35486,32799,44861	LpR2,Syx1A,chb,LRP1,Fhos,Ank,Frq1,sxc,Frq2,sdt
GO_LEUKOCYTE_ACTIVATION	GO_LEUKOCYTE_ACTIVATION	0.0368844270276958	-3.29996584878589	61	6	0.0352941176470588	170	4161	31221,38160,34881,43428,40090,32285	Raf,Ptp61F,Su(H),Pkc98E,fz2,IP3K2
GSE17580_TREG_VS_TEFF_S_MANSONI_INF_UP	GSE17580_TREG_VS_TEFF_S_MANSONI_INF_UP	0.0368844270276958	-3.29996584878589	61	6	0.0352941176470588	170	4161	38109,35766,33961,43127,326186,40849	Glut1,Odc1,Nha1,Tsp96F,scramb1,Mlp84B
GO_GATED_CHANNEL_ACTIVITY	GO_GATED_CHANNEL_ACTIVITY	0.0368844270276958	-3.29996584878589	61	6	0.0352941176470588	170	4161	32799,32780,34557,42473,31107,32797	Frq2,Sh,Ca-beta,KaiR1D,Nmdar2,Frq1
STK33_NOMO_DN	STK33_NOMO_DN	0.0368844270276958	-3.29996584878589	61	6	0.0352941176470588	170	4161	33276,31826,3771738,3355145,37825,33961	CG4341,rdgA,Argl,CG12547,CG3860,Nha1
GSE40655_FOXO1_KO_VS_WT_NTREG_UP	GSE40655_FOXO1_KO_VS_WT_NTREG_UP	0.0368844270276958	-3.29996584878589	61	6	0.0352941176470588	170	4161	39981,3355144,32510,44250,31716,37884	Cln3,RpL38,CG8184,Cpsf160,sws,CG3376
RRAGTTGT_UNKNOWN	RRAGTTGT_UNKNOWN	0.0368844270276958	-3.29996584878589	61	6	0.0352941176470588	170	4161	33276,40398,39919,39399,42327,43315	CG4341,TfAP-2,Rbp6,app,Dys,dsd
TAATTA_CHX10_01	TAATTA_CHX10_01	0.0374347890727625	-3.28515481780815	166	12	0.0705882352941176	170	4161	48228,43415,34648,35486,40398,44861,33276,43105,34594,42327,36848,37139	DNaseII,Doa,bru1,sxc,TfAP-2,sdt,CG4341,LpR2,Pde1c,Dys,Syn2,CG5493
GSE11961_FOLLICULAR_BCELL_VS_MARGINAL_ZONE_BCELL_DN	GSE11961_FOLLICULAR_BCELL_VS_MARGINAL_ZONE_BCELL_DN	0.0380280275204072	-3.26943182479762	46	5	0.0294117647058824	170	4161	35766,40048,43127,39251,3771738	Odc1,Cat,Tsp96F,Sod1,Argl
GO_MUSCLE_CONTRACTION	GO_MUSCLE_CONTRACTION	0.0380280275204072	-3.26943182479762	46	5	0.0294117647058824	170	4161	44126,41549,42327,31309,47396	AstA-R1,Octbeta2R,Dys,dnc,Tor
LEF1_UP.V1_DN	LEF1_UP.V1_DN	0.0380280275204072	-3.26943182479762	46	5	0.0294117647058824	170	4161	40048,43770,44039,40056,3355072	Cat,Ank,Pak,CG3961,CG41099
GSE31082_DN_VS_CD8_SP_THYMOCYTE_DN	GSE31082_DN_VS_CD8_SP_THYMOCYTE_DN	0.0380280275204072	-3.26943182479762	46	5	0.0294117647058824	170	4161	35425,3355139,38346,31826,35915	step,CG17883,Pgant6,rdgA,CNT1
OCT1_03	OCT1_03	0.0380280275204072	-3.26943182479762	46	5	0.0294117647058824	170	4161	43275,44861,33276,42327,37165	Ser,sdt,CG4341,Dys,Mctp
RUTELLA_RESPONSE_TO_HGF_VS_CSF2RB_AND_IL4_DN	RUTELLA_RESPONSE_TO_HGF_VS_CSF2RB_AND_IL4_DN	0.0380280275204072	-3.26943182479762	46	5	0.0294117647058824	170	4161	3772109,40090,35425,43275,34648	Meltrin,fz2,step,Ser,bru1
GSE8921_UNSTIM_0H_VS_TLR1_2_STIM_MONOCYTE_12H_DN	GSE8921_UNSTIM_0H_VS_TLR1_2_STIM_MONOCYTE_12H_DN	0.0380280275204072	-3.26943182479762	46	5	0.0294117647058824	170	4161	37433,40398,40048,43315,3355089	CG42672,TfAP-2,Cat,dsd,mRpS5
GSE21360_NAIVE_VS_PRIMARY_MEMORY_CD8_TCELL_DN	GSE21360_NAIVE_VS_PRIMARY_MEMORY_CD8_TCELL_DN	0.0380280275204072	-3.26943182479762	46	5	0.0294117647058824	170	4161	35425,35799,37139,39399,42843	step,LRP1,CG5493,app,KrT95D
TGTGTGA_MIR377	TGTGTGA_MIR377	0.0380280275204072	-3.26943182479762	46	5	0.0294117647058824	170	4161	31059,39399,34648,39251,43275	eIF4E7,app,bru1,Sod1,Ser
GSE29618_MONOCYTE_VS_PDC_DAY7_FLU_VACCINE_DN	GSE29618_MONOCYTE_VS_PDC_DAY7_FLU_VACCINE_DN	0.0380280275204072	-3.26943182479762	46	5	0.0294117647058824	170	4161	36810,35766,42843,3772109,35486	Khc,Odc1,KrT95D,Meltrin,sxc
GO_EXCITATORY_SYNAPSE	GO_EXCITATORY_SYNAPSE	0.0380280275204072	-3.26943182479762	46	5	0.0294117647058824	170	4161	42473,43838,32797,33962,32799	KaiR1D,mGluR,Frq1,Nlg2,Frq2
GSE43955_1H_VS_20H_ACT_CD4_TCELL_DN	GSE43955_1H_VS_20H_ACT_CD4_TCELL_DN	0.0380280275204072	-3.26943182479762	46	5	0.0294117647058824	170	4161	43005,43428,35414,35359,3355072	Stt3B,Pkc98E,nompB,sky,CG41099
REACTOME_NEUROTRANSMITTER_RECEPTOR_BINDING_AND_DOWNSTREAM_TRANSMISSION_IN_THE_POSTSYNAPTIC_CELL	REACTOME_NEUROTRANSMITTER_RECEPTOR_BINDING_AND_DOWNSTREAM_TRANSMISSION_IN_THE_POSTSYNAPTIC_CELL	0.0380280275204072	-3.26943182479762	46	5	0.0294117647058824	170	4161	42473,31221,31107,4379919,48311	KaiR1D,Raf,Nmdar2,CG17698,Pkc53E
GSE360_L_MAJOR_VS_M_TUBERCULOSIS_MAC_DN	GSE360_L_MAJOR_VS_M_TUBERCULOSIS_MAC_DN	0.0380280275204072	-3.26943182479762	46	5	0.0294117647058824	170	4161	33386,34648,31953,43901,41952	GlyP,bru1,CG34408,chb,msps
GSE31082_DN_VS_DP_THYMOCYTE_DN	GSE31082_DN_VS_DP_THYMOCYTE_DN	0.0380280275204072	-3.26943182479762	46	5	0.0294117647058824	170	4161	36810,31221,32120,3354925,35540	Khc,Raf,PhKgamma,Maf1,EcR
GSE360_HIGH_DOSE_B_MALAYI_VS_M_TUBERCULOSIS_MAC_DN	GSE360_HIGH_DOSE_B_MALAYI_VS_M_TUBERCULOSIS_MAC_DN	0.0380280275204072	-3.26943182479762	46	5	0.0294117647058824	170	4161	38160,32078,33386,38109,31309	Ptp61F,dsh,GlyP,Glut1,dnc
GO_VESICLE_LOCALIZATION	GO_VESICLE_LOCALIZATION	0.0387879262935639	-3.24964625877976	78	7	0.0411764705882353	170	4161	49968,3355139,39981,36810,43901,42854,43841	Cadps,CG17883,Cln3,Khc,chb,Syx1A,unc-13
MYOGNF1_01	MYOGNF1_01	0.0395061705284083	-3.23129840336642	8	2	0.0117647058823529	170	4161	34835,40398	CG33090,TfAP-2
GO_REGULATION_OF_TRIGLYCERIDE_BIOSYNTHETIC_PROCESS	GO_REGULATION_OF_TRIGLYCERIDE_BIOSYNTHETIC_PROCESS	0.0395061705284083	-3.23129840336642	8	2	0.0117647058823529	170	4161	35540,43350	EcR,mino
GO_HEAD_MORPHOGENESIS	GO_HEAD_MORPHOGENESIS	0.0395061705284083	-3.23129840336642	8	2	0.0117647058823529	170	4161	31221,45278	Raf,csw
REACTOME_ARMS_MEDIATED_ACTIVATION	REACTOME_ARMS_MEDIATED_ACTIVATION	0.0395061705284083	-3.23129840336642	8	2	0.0117647058823529	170	4161	37433,31221	CG42672,Raf
YAP1_DN	YAP1_DN	0.0395061705284083	-3.23129840336642	8	2	0.0117647058823529	170	4161	34557,37118	Ca-beta,PIG-O
GO_IONOTROPIC_GLUTAMATE_RECEPTOR_COMPLEX	GO_IONOTROPIC_GLUTAMATE_RECEPTOR_COMPLEX	0.0395061705284083	-3.23129840336642	8	2	0.0117647058823529	170	4161	31107,42473	Nmdar2,KaiR1D
GO_PERIPHERAL_NERVOUS_SYSTEM_AXON_ENSHEATHMENT	GO_PERIPHERAL_NERVOUS_SYSTEM_AXON_ENSHEATHMENT	0.0395061705284083	-3.23129840336642	8	2	0.0117647058823529	170	4161	39251,44861	Sod1,sdt
GO_VASODILATION	GO_VASODILATION	0.0395061705284083	-3.23129840336642	8	2	0.0117647058823529	170	4161	41549,39251	Octbeta2R,Sod1
GO_CALMODULIN_DEPENDENT_PROTEIN_KINASE_ACTIVITY	GO_CALMODULIN_DEPENDENT_PROTEIN_KINASE_ACTIVITY	0.0395061705284083	-3.23129840336642	8	2	0.0117647058823529	170	4161	4379919,32120	CG17698,PhKgamma
GO_RHO_GUANYL_NUCLEOTIDE_EXCHANGE_FACTOR_ACTIVITY	GO_RHO_GUANYL_NUCLEOTIDE_EXCHANGE_FACTOR_ACTIVITY	0.0395061705284083	-3.23129840336642	8	2	0.0117647058823529	170	4161	40608,5740235	Cdep,RhoGAP1A
GO_SPHINGOMYELIN_METABOLIC_PROCESS	GO_SPHINGOMYELIN_METABOLIC_PROCESS	0.0395061705284083	-3.23129840336642	8	2	0.0117647058823529	170	4161	37884,39981	CG3376,Cln3
ZHENG_GLIOBLASTOMA_PLASTICITY_DN	ZHENG_GLIOBLASTOMA_PLASTICITY_DN	0.0395061705284083	-3.23129840336642	8	2	0.0117647058823529	170	4161	49968,39399	Cadps,app
GO_REGULATION_OF_LIPID_STORAGE	GO_REGULATION_OF_LIPID_STORAGE	0.0395061705284083	-3.23129840336642	8	2	0.0117647058823529	170	4161	35540,38160	EcR,Ptp61F
GO_KINESIN_BINDING	GO_KINESIN_BINDING	0.0395061705284083	-3.23129840336642	8	2	0.0117647058823529	170	4161	42860,48632	Root,Act87E
GO_POSITIVE_REGULATION_OF_BLOOD_PRESSURE	GO_POSITIVE_REGULATION_OF_BLOOD_PRESSURE	0.0395061705284083	-3.23129840336642	8	2	0.0117647058823529	170	4161	31309,41549	dnc,Octbeta2R
GO_REGULATION_OF_HEART_MORPHOGENESIS	GO_REGULATION_OF_HEART_MORPHOGENESIS	0.0395061705284083	-3.23129840336642	8	2	0.0117647058823529	170	4161	33432,34881	dpp,Su(H)
GO_PHOSPHOTRANSFERASE_ACTIVITY_FOR_OTHER_SUBSTITUTED_PHOSPHATE_GROUPS	GO_PHOSPHOTRANSFERASE_ACTIVITY_FOR_OTHER_SUBSTITUTED_PHOSPHATE_GROUPS	0.0395061705284083	-3.23129840336642	8	2	0.0117647058823529	170	4161	35685,37118	PIG-G,PIG-O
WHITESIDE_CISPLATIN_RESISTANCE_DN	WHITESIDE_CISPLATIN_RESISTANCE_DN	0.0395061705284083	-3.23129840336642	8	2	0.0117647058823529	170	4161	48632,39251	Act87E,Sod1
VERRECCHIA_EARLY_RESPONSE_TO_TGFB1	VERRECCHIA_EARLY_RESPONSE_TO_TGFB1	0.0395061705284083	-3.23129840336642	8	2	0.0117647058823529	170	4161	44039,35799	Pak,LRP1
GO_MOTILE_CILIUM_ASSEMBLY	GO_MOTILE_CILIUM_ASSEMBLY	0.0395061705284083	-3.23129840336642	8	2	0.0117647058823529	170	4161	42327,40595	Dys,CG17387
PID_BETA_CATENIN_DEG_PATHWAY	PID_BETA_CATENIN_DEG_PATHWAY	0.0395061705284083	-3.23129840336642	8	2	0.0117647058823529	170	4161	32078,40090	dsh,fz2
HOEGERKORP_CD44_TARGETS_DIRECT_UP	HOEGERKORP_CD44_TARGETS_DIRECT_UP	0.0395061705284083	-3.23129840336642	8	2	0.0117647058823529	170	4161	42854,41549	Syx1A,Octbeta2R
GO_MULTICELLULAR_ORGANISMAL_MOVEMENT	GO_MULTICELLULAR_ORGANISMAL_MOVEMENT	0.0395061705284083	-3.23129840336642	8	2	0.0117647058823529	170	4161	47396,41549	Tor,Octbeta2R
MODULE_563	MODULE_563	0.0395061705284083	-3.23129840336642	8	2	0.0117647058823529	170	4161	42854,49968	Syx1A,Cadps
BIOCARTA_FEEDER_PATHWAY	BIOCARTA_FEEDER_PATHWAY	0.0395061705284083	-3.23129840336642	8	2	0.0117647058823529	170	4161	45368,33386	Treh,GlyP
GO_REGULATION_OF_LEUKOCYTE_APOPTOTIC_PROCESS	GO_REGULATION_OF_LEUKOCYTE_APOPTOTIC_PROCESS	0.0395061705284083	-3.23129840336642	8	2	0.0117647058823529	170	4161	32285,43350	IP3K2,mino
GO_NEGATIVE_REGULATION_OF_REGULATED_SECRETORY_PATHWAY	GO_NEGATIVE_REGULATION_OF_REGULATED_SECRETORY_PATHWAY	0.0395061705284083	-3.23129840336642	8	2	0.0117647058823529	170	4161	5740235,31221	RhoGAP1A,Raf
GO_NEGATIVE_REGULATION_OF_EXOCYTOSIS	GO_NEGATIVE_REGULATION_OF_EXOCYTOSIS	0.0395061705284083	-3.23129840336642	8	2	0.0117647058823529	170	4161	5740235,31221	RhoGAP1A,Raf
GO_EMBRYONIC_CAMERA_TYPE_EYE_DEVELOPMENT	GO_EMBRYONIC_CAMERA_TYPE_EYE_DEVELOPMENT	0.0395061705284083	-3.23129840336642	8	2	0.0117647058823529	170	4161	40090,40398	fz2,TfAP-2
GO_POSITIVE_REGULATION_OF_HEART_CONTRACTION	GO_POSITIVE_REGULATION_OF_HEART_CONTRACTION	0.0395061705284083	-3.23129840336642	8	2	0.0117647058823529	170	4161	41549,31309	Octbeta2R,dnc
PID_RAS_PATHWAY	PID_RAS_PATHWAY	0.0395061705284083	-3.23129840336642	8	2	0.0117647058823529	170	4161	48311,43428	Pkc53E,Pkc98E
GO_POSITIVE_REGULATION_OF_LOCOMOTION	GO_POSITIVE_REGULATION_OF_LOCOMOTION	0.0395069062616271	-3.23127978029164	62	6	0.0352941176470588	170	4161	48311,43428,33649,33432,43901,44039	Pkc53E,Pkc98E,Elp3,dpp,chb,Pak
GSE17721_LPS_VS_CPG_2H_BMDC_DN	GSE17721_LPS_VS_CPG_2H_BMDC_DN	0.0395069062616271	-3.23127978029164	62	6	0.0352941176470588	170	4161	35486,39218,2768881,43841,42843,31817	sxc,CG6418,CG9132,unc-13,KrT95D,Uros1
PTF1BETA_Q6	PTF1BETA_Q6	0.0395069062616271	-3.23127978029164	62	6	0.0352941176470588	170	4161	40398,34658,33276,38160,42327,43770	TfAP-2,eRF3,CG4341,Ptp61F,Dys,Ank
LIM_MAMMARY_STEM_CELL_UP	LIM_MAMMARY_STEM_CELL_UP	0.0395069062616271	-3.23127978029164	62	6	0.0352941176470588	170	4161	40849,34557,43275,35799,37800,38109	Mlp84B,Ca-beta,Ser,LRP1,kcc,Glut1
GSE24142_DN2_VS_DN3_THYMOCYTE_ADULT_DN	GSE24142_DN2_VS_DN3_THYMOCYTE_ADULT_DN	0.0395069062616271	-3.23127978029164	62	6	0.0352941176470588	170	4161	43415,4379919,43005,37166,34658,32510	Doa,CG17698,Stt3B,CG15093,eRF3,CG8184
MORF_ATF2	MORF_ATF2	0.0395069062616271	-3.23127978029164	62	6	0.0352941176470588	170	4161	31309,48311,40090,42327,3354941,42993	dnc,Pkc53E,fz2,Dys,CG40178,Hr96
CHYLA_CBFA2T3_TARGETS_UP	CHYLA_CBFA2T3_TARGETS_UP	0.0395069062616271	-3.23127978029164	62	6	0.0352941176470588	170	4161	32285,43772,34648,43770,37165,35915	IP3K2,ABCD,bru1,Ank,Mctp,CNT1
GSE13522_WT_VS_IFNAR_KO_SKIN_DN	GSE13522_WT_VS_IFNAR_KO_SKIN_DN	0.0396371870314498	-3.22798753491801	32	4	0.0235294117647059	170	4161	326186,35766,3772109,34881	scramb1,Odc1,Meltrin,Su(H)
GSE41978_WT_VS_ID2_KO_KLRG1_LOW_EFFECTOR_CD8_TCELL_UP	GSE41978_WT_VS_ID2_KO_KLRG1_LOW_EFFECTOR_CD8_TCELL_UP	0.0396371870314498	-3.22798753491801	32	4	0.0235294117647059	170	4161	43315,36810,4379919,3355150	dsd,Khc,CG17698,AGO3
GSE21927_SPLEEN_VS_BONE_MARROW_MONOCYTE_BALBC_UP	GSE21927_SPLEEN_VS_BONE_MARROW_MONOCYTE_BALBC_UP	0.0396371870314498	-3.22798753491801	32	4	0.0235294117647059	170	4161	326186,40608,43901,33276	scramb1,Cdep,chb,CG4341
GSE15733_BM_VS_SPLEEN_MEMORY_CD4_TCELL_UP	GSE15733_BM_VS_SPLEEN_MEMORY_CD4_TCELL_UP	0.0396371870314498	-3.22798753491801	32	4	0.0235294117647059	170	4161	36390,40849,35524,44861	Iswi,Mlp84B,Src42A,sdt
LTE2_UP.V1_DN	LTE2_UP.V1_DN	0.0396371870314498	-3.22798753491801	32	4	0.0235294117647059	170	4161	326186,43275,40398,35454	scramb1,Ser,TfAP-2,Tif-IA
GSE8921_UNSTIM_VS_TLR1_2_STIM_MONOCYTE_6H_DN	GSE8921_UNSTIM_VS_TLR1_2_STIM_MONOCYTE_6H_DN	0.0396371870314498	-3.22798753491801	32	4	0.0235294117647059	170	4161	38784,34557,42860,40056	Acbp2,Ca-beta,Root,CG3961
GSE22432_MULTIPOTENT_PROGENITOR_VS_CDC_UP	GSE22432_MULTIPOTENT_PROGENITOR_VS_CDC_UP	0.0396371870314498	-3.22798753491801	32	4	0.0235294117647059	170	4161	35915,44126,41760,32089	CNT1,AstA-R1,Pde6,Sk1
HUMMERICH_SKIN_CANCER_PROGRESSION_DN	HUMMERICH_SKIN_CANCER_PROGRESSION_DN	0.0396371870314498	-3.22798753491801	32	4	0.0235294117647059	170	4161	40056,36020,33386,44289	CG3961,PCB,GlyP,flw
GSE30962_ACUTE_VS_CHRONIC_LCMV_PRIMARY_INF_CD8_TCELL_UP	GSE30962_ACUTE_VS_CHRONIC_LCMV_PRIMARY_INF_CD8_TCELL_UP	0.0396371870314498	-3.22798753491801	32	4	0.0235294117647059	170	4161	38346,31716,38109,41549	Pgant6,sws,Glut1,Octbeta2R
REACTOME_SIGNALING_BY_PDGF	REACTOME_SIGNALING_BY_PDGF	0.0396371870314498	-3.22798753491801	32	4	0.0235294117647059	170	4161	34594,47396,43428,48311	Pde1c,Tor,Pkc98E,Pkc53E
GO_BINDING_BRIDGING	GO_BINDING_BRIDGING	0.0396371870314498	-3.22798753491801	32	4	0.0235294117647059	170	4161	42854,43770,32078,45278	Syx1A,Ank,dsh,csw
GSE14769_UNSTIM_VS_120MIN_LPS_BMDM_DN	GSE14769_UNSTIM_VS_120MIN_LPS_BMDM_DN	0.0396371870314498	-3.22798753491801	32	4	0.0235294117647059	170	4161	33432,41816,40090,39981	dpp,CG6966,fz2,Cln3
MODULE_182	MODULE_182	0.0396371870314498	-3.22798753491801	32	4	0.0235294117647059	170	4161	45278,32273,42327,31221	csw,sno,Dys,Raf
GO_REGULATION_OF_RESPONSE_TO_STRESS	GO_REGULATION_OF_RESPONSE_TO_STRESS	0.0399884709928339	-3.21916409159221	407	24	0.141176470588235	170	4161	44039,31221,35414,33432,35540,43428,42473,32425,5740235,37206,48311,35486,39251,41549,32078,38160,43901,326186,32274,36848,40090,47396,39981,45278	Pak,Raf,nompB,dpp,EcR,Pkc98E,KaiR1D,Flo2,RhoGAP1A,wbl,Pkc53E,sxc,Sod1,Octbeta2R,dsh,Ptp61F,chb,scramb1,REG,Syn2,fz2,Tor,Cln3,csw
GO_CORE_PROMOTER_SEQUENCE_SPECIFIC_DNA_BINDING	GO_CORE_PROMOTER_SEQUENCE_SPECIFIC_DNA_BINDING	0.0401163124313939	-3.21597223358743	19	3	0.0176470588235294	170	4161	35454,40398,34881	Tif-IA,TfAP-2,Su(H)
GO_REGULATION_OF_CILIUM_ASSEMBLY	GO_REGULATION_OF_CILIUM_ASSEMBLY	0.0401163124313939	-3.21597223358743	19	3	0.0176470588235294	170	4161	3355139,35414,35359	CG17883,nompB,sky
MODULE_180	MODULE_180	0.0401163124313939	-3.21597223358743	19	3	0.0176470588235294	170	4161	39919,43770,44095	Rbp6,Ank,fus
CCATCCA_MIR432	CCATCCA_MIR432	0.0401163124313939	-3.21597223358743	19	3	0.0176470588235294	170	4161	37206,44289,43415	wbl,flw,Doa
GO_POSITIVE_REGULATION_OF_MUSCLE_TISSUE_DEVELOPMENT	GO_POSITIVE_REGULATION_OF_MUSCLE_TISSUE_DEVELOPMENT	0.0401163124313939	-3.21597223358743	19	3	0.0176470588235294	170	4161	47396,34881,41549	Tor,Su(H),Octbeta2R
GO_NEUTRAL_LIPID_METABOLIC_PROCESS	GO_NEUTRAL_LIPID_METABOLIC_PROCESS	0.0401163124313939	-3.21597223358743	19	3	0.0176470588235294	170	4161	40048,45278,43350	Cat,csw,mino
MORF_FRK	MORF_FRK	0.0401163124313939	-3.21597223358743	19	3	0.0176470588235294	170	4161	35524,35414,3355114	Src42A,nompB,Spf45
GO_MYELOID_CELL_HOMEOSTASIS	GO_MYELOID_CELL_HOMEOSTASIS	0.0401163124313939	-3.21597223358743	19	3	0.0176470588235294	170	4161	38160,39251,32285	Ptp61F,Sod1,IP3K2
GO_GLYCEROLIPID_METABOLIC_PROCESS	GO_GLYCEROLIPID_METABOLIC_PROCESS	0.0401208509602209	-3.21585910573894	113	9	0.0529411764705882	170	4161	37118,45278,38784,37707,35685,43350,44126,326186,40048	PIG-O,csw,Acbp2,CG3530,PIG-G,mino,AstA-R1,scramb1,Cat
GO_RETINOID_X_RECEPTOR_BINDING	GO_RETINOID_X_RECEPTOR_BINDING	0.0408555635664036	-3.19771227193382	1	1	0.00588235294117647	170	4161	35540	EcR
GO_TRIPARTITE_REGIONAL_SUBDIVISION	GO_TRIPARTITE_REGIONAL_SUBDIVISION	0.0408555635664036	-3.19771227193382	1	1	0.00588235294117647	170	4161	40090	fz2
GO_REGULATION_OF_LIPOPROTEIN_LIPASE_ACTIVITY	GO_REGULATION_OF_LIPOPROTEIN_LIPASE_ACTIVITY	0.0408555635664036	-3.19771227193382	1	1	0.00588235294117647	170	4161	35540	EcR
FUNG_IL2_SIGNALING_2	FUNG_IL2_SIGNALING_2	0.0408555635664036	-3.19771227193382	1	1	0.00588235294117647	170	4161	38407	ZnT63C
MASRI_RESISTANCE_TO_TAMOXIFEN_AND_AROMATASE_INHIBITORS_UP	MASRI_RESISTANCE_TO_TAMOXIFEN_AND_AROMATASE_INHIBITORS_UP	0.0408555635664036	-3.19771227193382	1	1	0.00588235294117647	170	4161	42327	Dys
VANDESLUIS_COMMD1_TARGETS_GROUP_4_UP	VANDESLUIS_COMMD1_TARGETS_GROUP_4_UP	0.0408555635664036	-3.19771227193382	1	1	0.00588235294117647	170	4161	38109	Glut1
ST_PAC1_RECEPTOR_PATHWAY	ST_PAC1_RECEPTOR_PATHWAY	0.0408555635664036	-3.19771227193382	1	1	0.00588235294117647	170	4161	32285	IP3K2
MIKKELSEN_PARTIALLY_REPROGRAMMED_TO_PLURIPOTENCY	MIKKELSEN_PARTIALLY_REPROGRAMMED_TO_PLURIPOTENCY	0.0408555635664036	-3.19771227193382	1	1	0.00588235294117647	170	4161	40398	TfAP-2
GO_NEGATIVE_REGULATION_OF_TUMOR_NECROSIS_FACTOR_MEDIATED_SIGNALING_PATHWAY	GO_NEGATIVE_REGULATION_OF_TUMOR_NECROSIS_FACTOR_MEDIATED_SIGNALING_PATHWAY	0.0408555635664036	-3.19771227193382	1	1	0.00588235294117647	170	4161	38160	Ptp61F
GO_NEGATIVE_REGULATION_OF_STRESS_FIBER_ASSEMBLY	GO_NEGATIVE_REGULATION_OF_STRESS_FIBER_ASSEMBLY	0.0408555635664036	-3.19771227193382	1	1	0.00588235294117647	170	4161	43901	chb
GO_REGULATION_OF_GRANULOCYTE_DIFFERENTIATION	GO_REGULATION_OF_GRANULOCYTE_DIFFERENTIATION	0.0408555635664036	-3.19771227193382	1	1	0.00588235294117647	170	4161	35486	sxc
BENNETT_SYSTEMIC_LUPUS_ERYTHEMATOSUS	BENNETT_SYSTEMIC_LUPUS_ERYTHEMATOSUS	0.0408555635664036	-3.19771227193382	1	1	0.00588235294117647	170	4161	326186	scramb1
MIZUKAMI_HYPOXIA_DN	MIZUKAMI_HYPOXIA_DN	0.0408555635664036	-3.19771227193382	1	1	0.00588235294117647	170	4161	35799	LRP1
KYNG_ENVIRONMENTAL_STRESS_RESPONSE_NOT_BY_UV_IN_WS	KYNG_ENVIRONMENTAL_STRESS_RESPONSE_NOT_BY_UV_IN_WS	0.0408555635664036	-3.19771227193382	1	1	0.00588235294117647	170	4161	39251	Sod1
JI_CARCINOGENESIS_BY_KRAS_AND_STK11_UP	JI_CARCINOGENESIS_BY_KRAS_AND_STK11_UP	0.0408555635664036	-3.19771227193382	1	1	0.00588235294117647	170	4161	40398	TfAP-2
GO_POSITIVE_REGULATION_OF_ACTIVATED_T_CELL_PROLIFERATION	GO_POSITIVE_REGULATION_OF_ACTIVATED_T_CELL_PROLIFERATION	0.0408555635664036	-3.19771227193382	1	1	0.00588235294117647	170	4161	43350	mino
LEE_SP4_THYMOCYTE	LEE_SP4_THYMOCYTE	0.0408555635664036	-3.19771227193382	1	1	0.00588235294117647	170	4161	31309	dnc
BEGUM_TARGETS_OF_PAX3_FOXO1_FUSION_AND_PAX3	BEGUM_TARGETS_OF_PAX3_FOXO1_FUSION_AND_PAX3	0.0408555635664036	-3.19771227193382	1	1	0.00588235294117647	170	4161	43275	Ser
MCCOLLUM_GELDANAMYCIN_RESISTANCE_UP	MCCOLLUM_GELDANAMYCIN_RESISTANCE_UP	0.0408555635664036	-3.19771227193382	1	1	0.00588235294117647	170	4161	37884	CG3376
GO_MEGAKARYOCYTE_DIFFERENTIATION	GO_MEGAKARYOCYTE_DIFFERENTIATION	0.0408555635664036	-3.19771227193382	1	1	0.00588235294117647	170	4161	45278	csw
GO_ACROSOME_ASSEMBLY	GO_ACROSOME_ASSEMBLY	0.0408555635664036	-3.19771227193382	1	1	0.00588235294117647	170	4161	3355139	CG17883
GO_POSITIVE_REGULATION_OF_CELL_FATE_COMMITMENT	GO_POSITIVE_REGULATION_OF_CELL_FATE_COMMITMENT	0.0408555635664036	-3.19771227193382	1	1	0.00588235294117647	170	4161	34881	Su(H)
GO_REGULATION_OF_ODONTOGENESIS_OF_DENTIN_CONTAINING_TOOTH	GO_REGULATION_OF_ODONTOGENESIS_OF_DENTIN_CONTAINING_TOOTH	0.0408555635664036	-3.19771227193382	1	1	0.00588235294117647	170	4161	33432	dpp
GO_ESTROUS_CYCLE	GO_ESTROUS_CYCLE	0.0408555635664036	-3.19771227193382	1	1	0.00588235294117647	170	4161	41549	Octbeta2R
chr12q11	chr12q11	0.0408555635664036	-3.19771227193382	1	1	0.00588235294117647	170	4161	43772	ABCD
TESAR_JAK_TARGETS_MOUSE_ES_D3_DN	TESAR_JAK_TARGETS_MOUSE_ES_D3_DN	0.0408555635664036	-3.19771227193382	1	1	0.00588235294117647	170	4161	3355150	AGO3
GO_NEGATIVE_REGULATION_OF_T_CELL_APOPTOTIC_PROCESS	GO_NEGATIVE_REGULATION_OF_T_CELL_APOPTOTIC_PROCESS	0.0408555635664036	-3.19771227193382	1	1	0.00588235294117647	170	4161	43350	mino
GO_NEGATIVE_REGULATION_OF_CARDIAC_MUSCLE_TISSUE_DEVELOPMENT	GO_NEGATIVE_REGULATION_OF_CARDIAC_MUSCLE_TISSUE_DEVELOPMENT	0.0408555635664036	-3.19771227193382	1	1	0.00588235294117647	170	4161	33432	dpp
MYLLYKANGAS_AMPLIFICATION_HOT_SPOT_30	MYLLYKANGAS_AMPLIFICATION_HOT_SPOT_30	0.0408555635664036	-3.19771227193382	1	1	0.00588235294117647	170	4161	45278	csw
GO_REGULATION_OF_INTERLEUKIN_5_PRODUCTION	GO_REGULATION_OF_INTERLEUKIN_5_PRODUCTION	0.0408555635664036	-3.19771227193382	1	1	0.00588235294117647	170	4161	31309	dnc
GO_POSITIVE_REGULATION_OF_MACROPHAGE_DIFFERENTIATION	GO_POSITIVE_REGULATION_OF_MACROPHAGE_DIFFERENTIATION	0.0408555635664036	-3.19771227193382	1	1	0.00588235294117647	170	4161	48311	Pkc53E
GO_NEGATIVE_REGULATION_OF_ENDOTHELIAL_CELL_APOPTOTIC_PROCESS	GO_NEGATIVE_REGULATION_OF_ENDOTHELIAL_CELL_APOPTOTIC_PROCESS	0.0408555635664036	-3.19771227193382	1	1	0.00588235294117647	170	4161	31221	Raf
NIKOLSKY_BREAST_CANCER_19Q13.1_AMPLICON	NIKOLSKY_BREAST_CANCER_19Q13.1_AMPLICON	0.0408555635664036	-3.19771227193382	1	1	0.00588235294117647	170	4161	34592	crol
GO_MEGAKARYOCYTE_DEVELOPMENT	GO_MEGAKARYOCYTE_DEVELOPMENT	0.0408555635664036	-3.19771227193382	1	1	0.00588235294117647	170	4161	45278	csw
GO_POSITIVE_REGULATION_OF_OSTEOBLAST_PROLIFERATION	GO_POSITIVE_REGULATION_OF_OSTEOBLAST_PROLIFERATION	0.0408555635664036	-3.19771227193382	1	1	0.00588235294117647	170	4161	33432	dpp
NIKOLSKY_BREAST_CANCER_20P13_AMPLICON	NIKOLSKY_BREAST_CANCER_20P13_AMPLICON	0.0408555635664036	-3.19771227193382	1	1	0.00588235294117647	170	4161	43315	dsd
GO_EMBRYONIC_CAMERA_TYPE_EYE_FORMATION	GO_EMBRYONIC_CAMERA_TYPE_EYE_FORMATION	0.0408555635664036	-3.19771227193382	1	1	0.00588235294117647	170	4161	40398	TfAP-2
GO_NEGATIVE_REGULATION_OF_ACTIN_FILAMENT_BUNDLE_ASSEMBLY	GO_NEGATIVE_REGULATION_OF_ACTIN_FILAMENT_BUNDLE_ASSEMBLY	0.0408555635664036	-3.19771227193382	1	1	0.00588235294117647	170	4161	43901	chb
GO_TRANSPORTER_COMPLEX	GO_TRANSPORTER_COMPLEX	0.0411513518530601	-3.19049850056246	79	7	0.0411764705882353	170	4161	32780,31309,34557,59223,42854,42473,31107	Sh,dnc,Ca-beta,MCU,Syx1A,KaiR1D,Nmdar2
MORF_MAGEA8	MORF_MAGEA8	0.0412013918639804	-3.18928324009097	47	5	0.0294117647058824	170	4161	42327,42993,31309,40090,48311	Dys,Hr96,dnc,fz2,Pkc53E
GSE14699_NAIVE_VS_ACT_CD8_TCELL_UP	GSE14699_NAIVE_VS_ACT_CD8_TCELL_UP	0.0412013918639804	-3.18928324009097	47	5	0.0294117647058824	170	4161	326186,38109,35766,40849,33703	scramb1,Glut1,Odc1,Mlp84B,mRpL24
GSE22935_UNSTIM_VS_24H_MBOVIS_BCG_STIM_MACROPHAGE_DN	GSE22935_UNSTIM_VS_24H_MBOVIS_BCG_STIM_MACROPHAGE_DN	0.0412013918639804	-3.18928324009097	47	5	0.0294117647058824	170	4161	39981,33964,31221,31059,41290	Cln3,Rat1,Raf,eIF4E7,TfIIFbeta
GSE360_L_MAJOR_VS_B_MALAYI_LOW_DOSE_MAC_UP	GSE360_L_MAJOR_VS_B_MALAYI_LOW_DOSE_MAC_UP	0.0412013918639804	-3.18928324009097	47	5	0.0294117647058824	170	4161	38615,44289,35540,34594,37800	Pfdn4,flw,EcR,Pde1c,kcc
GSE26928_CENTR_MEMORY_VS_CXCR5_POS_CD4_TCELL_UP	GSE26928_CENTR_MEMORY_VS_CXCR5_POS_CD4_TCELL_UP	0.0412013918639804	-3.18928324009097	47	5	0.0294117647058824	170	4161	33703,3771738,36848,31309,44250	mRpL24,Argl,Syn2,dnc,Cpsf160
GO_RESPONSE_TO_INORGANIC_SUBSTANCE	GO_RESPONSE_TO_INORGANIC_SUBSTANCE	0.042115897975213	-3.16732998546152	132	10	0.0588235294117647	170	4161	43350,31221,40048,39251,40398,31184,32285,40987,43770,38407	mino,Raf,Cat,Sod1,TfAP-2,D2hgdh,IP3K2,CG7483,Ank,ZnT63C
BACH2_01	BACH2_01	0.0422452988456094	-3.16426220129632	63	6	0.0352941176470588	170	4161	32797,42327,31059,33432,4379919,32799	Frq1,Dys,eIF4E7,dpp,CG17698,Frq2
TARTE_PLASMA_CELL_VS_PLASMABLAST_UP	TARTE_PLASMA_CELL_VS_PLASMABLAST_UP	0.0422452988456094	-3.16426220129632	63	6	0.0352941176470588	170	4161	42854,42327,37884,32285,35799,48632	Syx1A,Dys,CG3376,IP3K2,LRP1,Act87E
GO_NEGATIVE_REGULATION_OF_MULTICELLULAR_ORGANISMAL_PROCESS	GO_NEGATIVE_REGULATION_OF_MULTICELLULAR_ORGANISMAL_PROCESS	0.0437057300513657	-3.13027606301951	189	13	0.0764705882352941	170	4161	47396,32285,34881,5740235,39251,45278,31059,31309,35799,33432,43275,41549,38160	Tor,IP3K2,Su(H),RhoGAP1A,Sod1,csw,eIF4E7,dnc,LRP1,dpp,Ser,Octbeta2R,Ptp61F
GO_REGULATION_OF_MUSCLE_CELL_DIFFERENTIATION	GO_REGULATION_OF_MUSCLE_CELL_DIFFERENTIATION	0.0437171431100846	-3.13001496295791	33	4	0.0235294117647059	170	4161	32425,33432,47396,34881	Flo2,dpp,Tor,Su(H)
GSE20715_0H_VS_48H_OZONE_TLR4_KO_LUNG_UP	GSE20715_0H_VS_48H_OZONE_TLR4_KO_LUNG_UP	0.0437171431100846	-3.13001496295791	33	4	0.0235294117647059	170	4161	38109,31576,39218,4379919	Glut1,CG3842,CG6418,CG17698
GSE30971_CTRL_VS_LPS_STIM_MACROPHAGE_WBP7_KO_2H_UP	GSE30971_CTRL_VS_LPS_STIM_MACROPHAGE_WBP7_KO_2H_UP	0.0437171431100846	-3.13001496295791	33	4	0.0235294117647059	170	4161	3772109,38109,40056,3355114	Meltrin,Glut1,CG3961,Spf45
GO_COLUMNAR_CUBOIDAL_EPITHELIAL_CELL_DIFFERENTIATION	GO_COLUMNAR_CUBOIDAL_EPITHELIAL_CELL_DIFFERENTIATION	0.0437171431100846	-3.13001496295791	33	4	0.0235294117647059	170	4161	33432,43275,39251,34881	dpp,Ser,Sod1,Su(H)
GO_NEGATIVE_REGULATION_OF_DEFENSE_RESPONSE	GO_NEGATIVE_REGULATION_OF_DEFENSE_RESPONSE	0.0437171431100846	-3.13001496295791	33	4	0.0235294117647059	170	4161	38160,41549,35540,5740235	Ptp61F,Octbeta2R,EcR,RhoGAP1A
GSE21774_CD62L_POS_CD56_DIM_VS_CD62L_NEG_CD56_DIM_NK_CELL_UP	GSE21774_CD62L_POS_CD56_DIM_VS_CD62L_NEG_CD56_DIM_NK_CELL_UP	0.0437171431100846	-3.13001496295791	33	4	0.0235294117647059	170	4161	44039,40849,4379919,35414	Pak,Mlp84B,CG17698,nompB
KEGG_TIGHT_JUNCTION	KEGG_TIGHT_JUNCTION	0.0437171431100846	-3.13001496295791	33	4	0.0235294117647059	170	4161	48311,43428,48632,44861	Pkc53E,Pkc98E,Act87E,sdt
GSE13946_CTRL_VS_DSS_COLITIS_GD_TCELL_FROM_COLON_DN	GSE13946_CTRL_VS_DSS_COLITIS_GD_TCELL_FROM_COLON_DN	0.0437171431100846	-3.13001496295791	33	4	0.0235294117647059	170	4161	33649,40849,37794,35915	Elp3,Mlp84B,CG5339,CNT1
GO_STEM_CELL_DIFFERENTIATION	GO_STEM_CELL_DIFFERENTIATION	0.0437171431100846	-3.13001496295791	33	4	0.0235294117647059	170	4161	39919,33432,43275,34881	Rbp6,dpp,Ser,Su(H)
GSE36476_CTRL_VS_TSST_ACT_16H_MEMORY_CD4_TCELL_YOUNG_UP	GSE36476_CTRL_VS_TSST_ACT_16H_MEMORY_CD4_TCELL_YOUNG_UP	0.0437171431100846	-3.13001496295791	33	4	0.0235294117647059	170	4161	44289,31309,37451,38109	flw,dnc,MESK2,Glut1
GSE29618_BCELL_VS_MDC_DAY7_FLU_VACCINE_UP	GSE29618_BCELL_VS_MDC_DAY7_FLU_VACCINE_UP	0.0437171431100846	-3.13001496295791	33	4	0.0235294117647059	170	4161	32780,3772109,35766,43127	Sh,Meltrin,Odc1,Tsp96F
DACOSTA_UV_RESPONSE_VIA_ERCC3_XPCS_DN	DACOSTA_UV_RESPONSE_VIA_ERCC3_XPCS_DN	0.0437171431100846	-3.13001496295791	33	4	0.0235294117647059	170	4161	43105,31953,43315,3355010	LpR2,CG34408,dsd,IntS3
GSE3982_MAC_VS_NEUTROPHIL_DN	GSE3982_MAC_VS_NEUTROPHIL_DN	0.0437171431100846	-3.13001496295791	33	4	0.0235294117647059	170	4161	45368,44039,48632,38346	Treh,Pak,Act87E,Pgant6
MODULE_97	MODULE_97	0.0437171431100846	-3.13001496295791	33	4	0.0235294117647059	170	4161	45278,31221,42327,32273	csw,Raf,Dys,sno
GO_CELLULAR_CHEMICAL_HOMEOSTASIS	GO_CELLULAR_CHEMICAL_HOMEOSTASIS	0.0439888630867407	-3.12381878876702	133	10	0.0588235294117647	170	4161	35486,39251,39981,34557,42473,38407,43428,44126,59223,33386	sxc,Sod1,Cln3,Ca-beta,KaiR1D,ZnT63C,Pkc98E,AstA-R1,MCU,GlyP
GSE36009_WT_VS_NLRP10_KO_DC_DN	GSE36009_WT_VS_NLRP10_KO_DC_DN	0.0445308394809124	-3.11157330779585	48	5	0.0294117647058824	170	4161	35486,39004,40056,326186,2768881	sxc,Fhos,CG3961,scramb1,CG9132
GSE19923_E2A_KO_VS_HEB_AND_E2A_KO_DP_THYMOCYTE_UP	GSE19923_E2A_KO_VS_HEB_AND_E2A_KO_DP_THYMOCYTE_UP	0.0445308394809124	-3.11157330779585	48	5	0.0294117647058824	170	4161	38109,37800,32780,43428,43005	Glut1,kcc,Sh,Pkc98E,Stt3B
PEA3_Q6	PEA3_Q6	0.0445308394809124	-3.11157330779585	48	5	0.0294117647058824	170	4161	40056,43770,38109,31826,32285	CG3961,Ank,Glut1,rdgA,IP3K2
GO_LIPOPROTEIN_METABOLIC_PROCESS	GO_LIPOPROTEIN_METABOLIC_PROCESS	0.0445308394809124	-3.11157330779585	48	5	0.0294117647058824	170	4161	39399,35685,37118,38784,35799	app,PIG-G,PIG-O,Acbp2,LRP1
GSE32164_RESTING_DIFFERENTIATED_VS_CMYC_INHIBITED_MACROPHAGE_UP	GSE32164_RESTING_DIFFERENTIATED_VS_CMYC_INHIBITED_MACROPHAGE_UP	0.0445308394809124	-3.11157330779585	48	5	0.0294117647058824	170	4161	43127,31107,39399,41549,40398	Tsp96F,Nmdar2,app,Octbeta2R,TfAP-2
GO_RESPONSE_TO_NUTRIENT	GO_RESPONSE_TO_NUTRIENT	0.0445308394809124	-3.11157330779585	48	5	0.0294117647058824	170	4161	35486,47396,35105,43105,40048	sxc,Tor,Ugt301D1,LpR2,Cat
GO_CATION_CHANNEL_ACTIVITY	GO_CATION_CHANNEL_ACTIVITY	0.0445308394809124	-3.11157330779585	48	5	0.0294117647058824	170	4161	59223,32797,32799,34557,32780	MCU,Frq1,Frq2,Ca-beta,Sh
GSE21927_SPLEEN_C57BL6_VS_EL4_TUMOR_BALBC_MONOCYTES_UP	GSE21927_SPLEEN_C57BL6_VS_EL4_TUMOR_BALBC_MONOCYTES_UP	0.0445308394809124	-3.11157330779585	48	5	0.0294117647058824	170	4161	35486,3355145,5740235,43901,41549	sxc,CG12547,RhoGAP1A,chb,Octbeta2R
GSE21360_NAIVE_VS_TERTIARY_MEMORY_CD8_TCELL_UP	GSE21360_NAIVE_VS_TERTIARY_MEMORY_CD8_TCELL_UP	0.0445308394809124	-3.11157330779585	48	5	0.0294117647058824	170	4161	37451,40056,31107,36020,48311	MESK2,CG3961,Nmdar2,PCB,Pkc53E
HNF6_Q6	HNF6_Q6	0.0445308394809124	-3.11157330779585	48	5	0.0294117647058824	170	4161	44289,41290,43105,42473,43838	flw,TfIIFbeta,LpR2,KaiR1D,mGluR
GSE21033_CTRL_VS_POLYIC_STIM_DC_6H_UP	GSE21033_CTRL_VS_POLYIC_STIM_DC_6H_UP	0.0445308394809124	-3.11157330779585	48	5	0.0294117647058824	170	4161	32799,33369,40056,31866,32797	Frq2,Der-1,CG3961,CG12121,Frq1
TITF1_Q3	TITF1_Q3	0.0445308394809124	-3.11157330779585	48	5	0.0294117647058824	170	4161	42327,41579,35766,39399,32285	Dys,CG10126,Odc1,app,IP3K2
GSE36891_UNSTIM_VS_POLYIC_TLR3_STIM_PERITONEAL_MACROPHAGE_DN	GSE36891_UNSTIM_VS_POLYIC_TLR3_STIM_PERITONEAL_MACROPHAGE_DN	0.0445308394809124	-3.11157330779585	48	5	0.0294117647058824	170	4161	38407,33964,35915,2768881,35425	ZnT63C,Rat1,CNT1,CG9132,step
GO_REGULATION_OF_HEART_CONTRACTION	GO_REGULATION_OF_HEART_CONTRACTION	0.0445308394809124	-3.11157330779585	48	5	0.0294117647058824	170	4161	31309,34557,41549,42327,34648	dnc,Ca-beta,Octbeta2R,Dys,bru1
REACTOME_GPCR_LIGAND_BINDING	REACTOME_GPCR_LIGAND_BINDING	0.0445308394809124	-3.11157330779585	48	5	0.0294117647058824	170	4161	40090,2768688,44126,43838,41549	fz2,CCAP-R,AstA-R1,mGluR,Octbeta2R
HATADA_METHYLATED_IN_LUNG_CANCER_UP	HATADA_METHYLATED_IN_LUNG_CANCER_UP	0.0451007232537244	-3.09885699593414	64	6	0.0352941176470588	170	4161	49968,32285,40398,48632,37741,43127	Cadps,IP3K2,TfAP-2,Act87E,Pde8,Tsp96F
GSE27786_NKCELL_VS_ERYTHROBLAST_UP	GSE27786_NKCELL_VS_ERYTHROBLAST_UP	0.0451007232537244	-3.09885699593414	64	6	0.0352941176470588	170	4161	32273,34592,326186,3355114,32425,3771738	sno,crol,scramb1,Spf45,Flo2,Argl
GO_GOLGI_APPARATUS	GO_GOLGI_APPARATUS	0.0451517864516302	-3.0977254328669	433	25	0.147058823529412	170	4161	32797,42583,3355139,38346,38784,3772109,44039,31321,43428,38407,31620,43770,40398,47396,35425,32799,39981,43901,40048,32610,326186,31866,246408,34835,40090	Frq1,Qsox2,CG17883,Pgant6,Acbp2,Meltrin,Pak,Gas8,Pkc98E,ZnT63C,pod1,Ank,TfAP-2,Tor,step,Frq2,Cln3,chb,Cat,CG4301,scramb1,CG12121,CG30036,CG33090,fz2
RODRIGUES_THYROID_CARCINOMA_POORLY_DIFFERENTIATED_DN	RODRIGUES_THYROID_CARCINOMA_POORLY_DIFFERENTIATED_DN	0.0453982862261874	-3.09228092296918	171	12	0.0705882352941176	170	4161	35359,35425,43005,38346,34658,44039,42327,37794,40048,44289,40090,39919	sky,step,Stt3B,Pgant6,eRF3,Pak,Dys,CG5339,Cat,flw,fz2,Rbp6
GO_VACUOLE	GO_VACUOLE	0.0455586828681748	-3.0887540506504	350	21	0.123529411764706	170	4161	32610,37884,41549,40048,31716,37825,31866,40090,43770,3355072,47396,37433,33369,39981,32089,35799,31576,37800,32425,48228,39251	CG4301,CG3376,Octbeta2R,Cat,sws,CG3860,CG12121,fz2,Ank,CG41099,Tor,CG42672,Der-1,Cln3,Sk1,LRP1,CG3842,kcc,Flo2,DNaseII,Sod1
GO_POSITIVE_REGULATION_OF_EPITHELIAL_CELL_PROLIFERATION	GO_POSITIVE_REGULATION_OF_EPITHELIAL_CELL_PROLIFERATION	0.0458195068381017	-3.08304536504173	20	3	0.0176470588235294	170	4161	33432,47396,48311	dpp,Tor,Pkc53E
GO_NEUROMUSCULAR_PROCESS	GO_NEUROMUSCULAR_PROCESS	0.0458195068381017	-3.08304536504173	20	3	0.0176470588235294	170	4161	31107,5740235,39981	Nmdar2,RhoGAP1A,Cln3
GSE42021_TREG_PLN_VS_TREG_PRECURSORS_THYMUS_DN	GSE42021_TREG_PLN_VS_TREG_PRECURSORS_THYMUS_DN	0.0458195068381017	-3.08304536504173	20	3	0.0176470588235294	170	4161	326186,3355072,35425	scramb1,CG41099,step
GSE18791_CTRL_VS_NEWCASTLE_VIRUS_DC_8H_DN	GSE18791_CTRL_VS_NEWCASTLE_VIRUS_DC_8H_DN	0.0458195068381017	-3.08304536504173	20	3	0.0176470588235294	170	4161	3355072,326186,43841	CG41099,scramb1,unc-13
GO_NEGATIVE_REGULATION_OF_LIPID_METABOLIC_PROCESS	GO_NEGATIVE_REGULATION_OF_LIPID_METABOLIC_PROCESS	0.0458195068381017	-3.08304536504173	20	3	0.0176470588235294	170	4161	39251,33432,35105	Sod1,dpp,Ugt301D1
GO_REGULATION_OF_CALCIUM_ION_TRANSMEMBRANE_TRANSPORTER_ACTIVITY	GO_REGULATION_OF_CALCIUM_ION_TRANSMEMBRANE_TRANSPORTER_ACTIVITY	0.0458195068381017	-3.08304536504173	20	3	0.0176470588235294	170	4161	34557,31309,42327	Ca-beta,dnc,Dys
GERHOLD_ADIPOGENESIS_UP	GERHOLD_ADIPOGENESIS_UP	0.0458195068381017	-3.08304536504173	20	3	0.0176470588235294	170	4161	43350,36020,43105	mino,PCB,LpR2
GO_SYNAPTIC_VESICLE_CYCLE	GO_SYNAPTIC_VESICLE_CYCLE	0.0458195068381017	-3.08304536504173	20	3	0.0176470588235294	170	4161	43841,42854,49968	unc-13,Syx1A,Cadps
GO_ADENYLATE_CYCLASE_ACTIVATING_G_PROTEIN_COUPLED_RECEPTOR_SIGNALING_PATHWAY	GO_ADENYLATE_CYCLASE_ACTIVATING_G_PROTEIN_COUPLED_RECEPTOR_SIGNALING_PATHWAY	0.0458195068381017	-3.08304536504173	20	3	0.0176470588235294	170	4161	31309,44126,41549	dnc,AstA-R1,Octbeta2R
GO_ENDOTHELIUM_DEVELOPMENT	GO_ENDOTHELIUM_DEVELOPMENT	0.0458195068381017	-3.08304536504173	20	3	0.0176470588235294	170	4161	34881,43275,31309	Su(H),Ser,dnc
HEDENFALK_BREAST_CANCER_HEREDITARY_VS_SPORADIC	HEDENFALK_BREAST_CANCER_HEREDITARY_VS_SPORADIC	0.0458195068381017	-3.08304536504173	20	3	0.0176470588235294	170	4161	35799,44289,43105	LRP1,flw,LpR2
GO_CARDIAC_CHAMBER_MORPHOGENESIS	GO_CARDIAC_CHAMBER_MORPHOGENESIS	0.0458195068381017	-3.08304536504173	20	3	0.0176470588235294	170	4161	43275,34881,32078	Ser,Su(H),dsh
GO_ATPASE_BINDING	GO_ATPASE_BINDING	0.0458195068381017	-3.08304536504173	20	3	0.0176470588235294	170	4161	35540,31309,33369	EcR,dnc,Der-1
GO_NEGATIVE_REGULATION_OF_INFLAMMATORY_RESPONSE	GO_NEGATIVE_REGULATION_OF_INFLAMMATORY_RESPONSE	0.0458195068381017	-3.08304536504173	20	3	0.0176470588235294	170	4161	41549,38160,5740235	Octbeta2R,Ptp61F,RhoGAP1A
GO_REGULATION_OF_ORGAN_GROWTH	GO_REGULATION_OF_ORGAN_GROWTH	0.0458195068381017	-3.08304536504173	20	3	0.0176470588235294	170	4161	47396,39251,34881	Tor,Sod1,Su(H)
KEGG_RENAL_CELL_CARCINOMA	KEGG_RENAL_CELL_CARCINOMA	0.0458195068381017	-3.08304536504173	20	3	0.0176470588235294	170	4161	45278,44039,31221	csw,Pak,Raf
TGACCTY_ERR1_Q2	TGACCTY_ERR1_Q2	0.045968115135601	-3.0798072720581	269	17	0.1	170	4161	37884,42327,32764,34594,39919,36848,31620,43770,42993,33386,36810,31221,37166,44289,31059,36390,5740235	CG3376,Dys,Ucp4A,Pde1c,Rbp6,Syn2,pod1,Ank,Hr96,GlyP,Khc,Raf,CG15093,flw,eIF4E7,Iswi,RhoGAP1A
CHARAFE_BREAST_CANCER_LUMINAL_VS_MESENCHYMAL_UP	CHARAFE_BREAST_CANCER_LUMINAL_VS_MESENCHYMAL_UP	0.04615551653061	-3.07573879038587	81	7	0.0411764705882353	170	4161	43770,44095,317908,34658,36881,37206,39981	Ank,fus,CG32196,eRF3,CG5522,wbl,Cln3
GSE45365_WT_VS_IFNAR_KO_CD8A_DC_MCMV_INFECTION_UP	GSE45365_WT_VS_IFNAR_KO_CD8A_DC_MCMV_INFECTION_UP	0.0480172552860979	-3.0361948475465	49	5	0.0294117647058824	170	4161	43901,43415,32078,32274,39004	chb,Doa,dsh,REG,Fhos
GSE37416_12H_VS_48H_F_TULARENSIS_LVS_NEUTROPHIL_DN	GSE37416_12H_VS_48H_F_TULARENSIS_LVS_NEUTROPHIL_DN	0.0480172552860979	-3.0361948475465	49	5	0.0294117647058824	170	4161	32273,32780,38784,40398,3355144	sno,Sh,Acbp2,TfAP-2,RpL38
GSE360_T_GONDII_VS_B_MALAYI_HIGH_DOSE_MAC_DN	GSE360_T_GONDII_VS_B_MALAYI_HIGH_DOSE_MAC_DN	0.0480172552860979	-3.0361948475465	49	5	0.0294117647058824	170	4161	33386,45398,32425,32089,37118	GlyP,Aldh-III,Flo2,Sk1,PIG-O
GSE27859_CD11C_INT_F480_HI_MACROPHAGE_VS_CD11C_ING_F480_INT_DC_DN	GSE27859_CD11C_INT_F480_HI_MACROPHAGE_VS_CD11C_ING_F480_INT_DC_DN	0.0480172552860979	-3.0361948475465	49	5	0.0294117647058824	170	4161	38346,35799,3355150,38109,42993	Pgant6,LRP1,AGO3,Glut1,Hr96
GSE360_L_DONOVANI_VS_B_MALAYI_HIGH_DOSE_MAC_UP	GSE360_L_DONOVANI_VS_B_MALAYI_HIGH_DOSE_MAC_UP	0.0480172552860979	-3.0361948475465	49	5	0.0294117647058824	170	4161	38407,32078,38109,37800,34881	ZnT63C,dsh,Glut1,kcc,Su(H)
GSE360_L_MAJOR_VS_B_MALAYI_LOW_DOSE_DC_UP	GSE360_L_MAJOR_VS_B_MALAYI_LOW_DOSE_DC_UP	0.0480172552860979	-3.0361948475465	49	5	0.0294117647058824	170	4161	35425,42854,34594,38109,34648	step,Syx1A,Pde1c,Glut1,bru1
MORF_MDM2	MORF_MDM2	0.0480172552860979	-3.0361948475465	49	5	0.0294117647058824	170	4161	40090,48311,3354941,42327,42993	fz2,Pkc53E,CG40178,Dys,Hr96
GSE22196_HEALTHY_VS_OBESE_MOUSE_SKIN_GAMMADELTA_TCELL_UP	GSE22196_HEALTHY_VS_OBESE_MOUSE_SKIN_GAMMADELTA_TCELL_UP	0.0480172552860979	-3.0361948475465	49	5	0.0294117647058824	170	4161	35486,32120,37884,38160,317908	sxc,PhKgamma,CG3376,Ptp61F,CG32196
HALLMARK_PEROXISOME	HALLMARK_PEROXISOME	0.0480172552860979	-3.0361948475465	49	5	0.0294117647058824	170	4161	43772,39251,40048,42993,40056	ABCD,Sod1,Cat,Hr96,CG3961
GSE41867_NAIVE_VS_DAY8_LCMV_EFFECTOR_CD8_TCELL_DN	GSE41867_NAIVE_VS_DAY8_LCMV_EFFECTOR_CD8_TCELL_DN	0.0480172552860979	-3.0361948475465	49	5	0.0294117647058824	170	4161	33369,3772109,35425,31620,41549	Der-1,Meltrin,step,pod1,Octbeta2R
MODULE_195	MODULE_195	0.0480172552860979	-3.0361948475465	49	5	0.0294117647058824	170	4161	38615,35414,43275,43358,33432	Pfdn4,nompB,Ser,CG4849,dpp
ZHONG_RESPONSE_TO_AZACITIDINE_AND_TSA_UP	ZHONG_RESPONSE_TO_AZACITIDINE_AND_TSA_UP	0.0480172552860979	-3.0361948475465	49	5	0.0294117647058824	170	4161	40849,37139,31826,32273,35766	Mlp84B,CG5493,rdgA,sno,Odc1
GSE13493_DP_VS_CD8POS_THYMOCYTE_UP	GSE13493_DP_VS_CD8POS_THYMOCYTE_UP	0.0480172552860979	-3.0361948475465	49	5	0.0294117647058824	170	4161	43127,42473,37800,37433,34881	Tsp96F,KaiR1D,kcc,CG42672,Su(H)
GSE23114_WT_VS_SLE2C1_MOUSE_PERITONEAL_CAVITY_B1A_BCELL_UP	GSE23114_WT_VS_SLE2C1_MOUSE_PERITONEAL_CAVITY_B1A_BCELL_UP	0.0480172552860979	-3.0361948475465	49	5	0.0294117647058824	170	4161	326186,48228,41579,3355145,47396	scramb1,DNaseII,CG10126,CG12547,Tor
MORF_PTPRB	MORF_PTPRB	0.0480172552860979	-3.0361948475465	49	5	0.0294117647058824	170	4161	31309,40090,48311,42327,42993	dnc,fz2,Pkc53E,Dys,Hr96
GSE26495_NAIVE_VS_PD1HIGH_CD8_TCELL_DN	GSE26495_NAIVE_VS_PD1HIGH_CD8_TCELL_DN	0.0480246199953313	-3.03604148300159	34	4	0.0235294117647059	170	4161	33369,33649,41549,39399	Der-1,Elp3,Octbeta2R,app
GSE24142_EARLY_THYMIC_PROGENITOR_VS_DN2_THYMOCYTE_FETAL_UP	GSE24142_EARLY_THYMIC_PROGENITOR_VS_DN2_THYMOCYTE_FETAL_UP	0.0480246199953313	-3.03604148300159	34	4	0.0235294117647059	170	4161	33386,44039,43127,37825	GlyP,Pak,Tsp96F,CG3860
GSE46242_TH1_VS_ANERGIC_TH1_CD4_TCELL_WITH_EGR2_DELETED_DN	GSE46242_TH1_VS_ANERGIC_TH1_CD4_TCELL_WITH_EGR2_DELETED_DN	0.0480246199953313	-3.03604148300159	34	4	0.0235294117647059	170	4161	32610,37794,41549,31826	CG4301,CG5339,Octbeta2R,rdgA
GSE46242_CTRL_VS_EGR2_DELETED_TH1_CD4_TCELL_DN	GSE46242_CTRL_VS_EGR2_DELETED_TH1_CD4_TCELL_DN	0.0480246199953313	-3.03604148300159	34	4	0.0235294117647059	170	4161	43105,31866,42327,38784	LpR2,CG12121,Dys,Acbp2
GSE19923_WT_VS_HEB_KO_DP_THYMOCYTE_UP	GSE19923_WT_VS_HEB_KO_DP_THYMOCYTE_UP	0.0480246199953313	-3.03604148300159	34	4	0.0235294117647059	170	4161	31321,43127,3772109,40849	Gas8,Tsp96F,Meltrin,Mlp84B
GSE28726_NAIVE_CD4_TCELL_VS_NAIVE_VA24NEG_NKTCELL_DN	GSE28726_NAIVE_CD4_TCELL_VS_NAIVE_VA24NEG_NKTCELL_DN	0.0480246199953313	-3.03604148300159	34	4	0.0235294117647059	170	4161	32425,38109,33386,5740235	Flo2,Glut1,GlyP,RhoGAP1A
GO_REGULATION_OF_MUSCLE_CONTRACTION	GO_REGULATION_OF_MUSCLE_CONTRACTION	0.0480246199953313	-3.03604148300159	34	4	0.0235294117647059	170	4161	42327,41549,31309,39251	Dys,Octbeta2R,dnc,Sod1
MODULE_2	MODULE_2	0.0480741456768574	-3.03501075829738	65	6	0.0352941176470588	170	4161	38109,42327,43770,39218,49968,35799	Glut1,Dys,Ank,CG6418,Cadps,LRP1
GO_STEROID_METABOLIC_PROCESS	GO_STEROID_METABOLIC_PROCESS	0.0480741456768574	-3.03501075829738	65	6	0.0352941176470588	170	4161	34835,35105,37825,42993,43105,40048	CG33090,Ugt301D1,CG3860,Hr96,LpR2,Cat
MODULE_66	MODULE_66	0.0483741012448535	-3.02879070672254	117	9	0.0529411764705882	170	4161	43770,34648,38109,37741,40849,32089,36881,42854,2768881	Ank,bru1,Glut1,Pde8,Mlp84B,Sk1,CG5522,Syx1A,CG9132
GO_PHOSPHORIC_ESTER_HYDROLASE_ACTIVITY	GO_PHOSPHORIC_ESTER_HYDROLASE_ACTIVITY	0.0483741012448535	-3.02879070672254	117	9	0.0529411764705882	170	4161	34594,37884,38160,44289,31309,41760,37707,37741,45278	Pde1c,CG3376,Ptp61F,flw,dnc,Pde6,CG3530,Pde8,csw
MODULE_100	MODULE_100	0.0483741012448535	-3.02879070672254	117	9	0.0529411764705882	170	4161	38109,34648,37741,43770,32089,36881,40849,2768881,42854	Glut1,bru1,Pde8,Ank,Sk1,CG5522,Mlp84B,CG9132,Syx1A
KYNG_WERNER_SYNDROM_AND_NORMAL_AGING_DN	KYNG_WERNER_SYNDROM_AND_NORMAL_AGING_DN	0.0487980572628402	-3.02006477710318	82	7	0.0411764705882353	170	4161	36810,43415,41952,38615,5740235,36390,35425	Khc,Doa,msps,Pfdn4,RhoGAP1A,Iswi,step
GSE11961_FOLLICULAR_BCELL_VS_MEMORY_BCELL_DAY7_DN	GSE11961_FOLLICULAR_BCELL_VS_MEMORY_BCELL_DAY7_DN	0.0487980572628402	-3.02006477710318	82	7	0.0411764705882353	170	4161	40608,2768881,31059,31221,37825,43005,43350	Cdep,CG9132,eIF4E7,Raf,CG3860,Stt3B,mino
PID_UPA_UPAR_PATHWAY	PID_UPA_UPAR_PATHWAY	0.049453163511302	-3.00672924902029	9	2	0.0117647058823529	170	4161	35799,43105	LRP1,LpR2
GO_REGULATION_OF_INSULIN_RECEPTOR_SIGNALING_PATHWAY	GO_REGULATION_OF_INSULIN_RECEPTOR_SIGNALING_PATHWAY	0.049453163511302	-3.00672924902029	9	2	0.0117647058823529	170	4161	35486,38160	sxc,Ptp61F
GO_CYCLIC_NUCLEOTIDE_BINDING	GO_CYCLIC_NUCLEOTIDE_BINDING	0.049453163511302	-3.00672924902029	9	2	0.0117647058823529	170	4161	41760,31309	Pde6,dnc
GO_H4_HISTONE_ACETYLTRANSFERASE_ACTIVITY	GO_H4_HISTONE_ACETYLTRANSFERASE_ACTIVITY	0.049453163511302	-3.00672924902029	9	2	0.0117647058823529	170	4161	33649,35486	Elp3,sxc
MODULE_196	MODULE_196	0.049453163511302	-3.00672924902029	9	2	0.0117647058823529	170	4161	32057,41549	Dlic,Octbeta2R
GO_POSITIVE_REGULATION_OF_GLUCOSE_METABOLIC_PROCESS	GO_POSITIVE_REGULATION_OF_GLUCOSE_METABOLIC_PROCESS	0.049453163511302	-3.00672924902029	9	2	0.0117647058823529	170	4161	38160,32120	Ptp61F,PhKgamma
GO_ACTIVATION_OF_MAPKK_ACTIVITY	GO_ACTIVATION_OF_MAPKK_ACTIVITY	0.049453163511302	-3.00672924902029	9	2	0.0117647058823529	170	4161	31221,37433	Raf,CG42672
GO_PROTEIN_TYROSINE_KINASE_BINDING	GO_PROTEIN_TYROSINE_KINASE_BINDING	0.049453163511302	-3.00672924902029	9	2	0.0117647058823529	170	4161	45278,38160	csw,Ptp61F
GO_REGULATION_OF_ALCOHOL_BIOSYNTHETIC_PROCESS	GO_REGULATION_OF_ALCOHOL_BIOSYNTHETIC_PROCESS	0.049453163511302	-3.00672924902029	9	2	0.0117647058823529	170	4161	33432,39251	dpp,Sod1
REACTOME_O_LINKED_GLYCOSYLATION_OF_MUCINS	REACTOME_O_LINKED_GLYCOSYLATION_OF_MUCINS	0.049453163511302	-3.00672924902029	9	2	0.0117647058823529	170	4161	246408,38346	CG30036,Pgant6
FOURNIER_ACINAR_DEVELOPMENT_LATE_DN	FOURNIER_ACINAR_DEVELOPMENT_LATE_DN	0.049453163511302	-3.00672924902029	9	2	0.0117647058823529	170	4161	35766,48632	Odc1,Act87E
GO_NEGATIVE_REGULATION_OF_MACROAUTOPHAGY	GO_NEGATIVE_REGULATION_OF_MACROAUTOPHAGY	0.049453163511302	-3.00672924902029	9	2	0.0117647058823529	170	4161	39981,47396	Cln3,Tor
GO_STEROID_HORMONE_RECEPTOR_ACTIVITY	GO_STEROID_HORMONE_RECEPTOR_ACTIVITY	0.049453163511302	-3.00672924902029	9	2	0.0117647058823529	170	4161	35540,42993	EcR,Hr96
ALONSO_METASTASIS_EMT_UP	ALONSO_METASTASIS_EMT_UP	0.049453163511302	-3.00672924902029	9	2	0.0117647058823529	170	4161	36390,48311	Iswi,Pkc53E
GO_POSITIVE_REGULATION_OF_RESPONSE_TO_WOUNDING	GO_POSITIVE_REGULATION_OF_RESPONSE_TO_WOUNDING	0.049453163511302	-3.00672924902029	9	2	0.0117647058823529	170	4161	43428,31221	Pkc98E,Raf
HUANG_FOXA2_TARGETS_UP	HUANG_FOXA2_TARGETS_UP	0.049453163511302	-3.00672924902029	9	2	0.0117647058823529	170	4161	37165,43275	Mctp,Ser
GO_REGULATION_OF_PROTEIN_TARGETING_TO_MEMBRANE	GO_REGULATION_OF_PROTEIN_TARGETING_TO_MEMBRANE	0.049453163511302	-3.00672924902029	9	2	0.0117647058823529	170	4161	35486,43770	sxc,Ank
GO_REGULATION_OF_OSTEOCLAST_DIFFERENTIATION	GO_REGULATION_OF_OSTEOCLAST_DIFFERENTIATION	0.049453163511302	-3.00672924902029	9	2	0.0117647058823529	170	4161	33961,47396	Nha1,Tor
MODULE_533	MODULE_533	0.049453163511302	-3.00672924902029	9	2	0.0117647058823529	170	4161	35425,42854	step,Syx1A
GO_EXPLORATION_BEHAVIOR	GO_EXPLORATION_BEHAVIOR	0.049453163511302	-3.00672924902029	9	2	0.0117647058823529	170	4161	43428,40987	Pkc98E,CG7483
GO_FACE_DEVELOPMENT	GO_FACE_DEVELOPMENT	0.049453163511302	-3.00672924902029	9	2	0.0117647058823529	170	4161	31221,45278	Raf,csw
YRCCAKNNGNCGC_UNKNOWN	YRCCAKNNGNCGC_UNKNOWN	0.049453163511302	-3.00672924902029	9	2	0.0117647058823529	170	4161	37118,40090	PIG-O,fz2
GO_PROTEIN_PALMITOYLATION	GO_PROTEIN_PALMITOYLATION	0.049453163511302	-3.00672924902029	9	2	0.0117647058823529	170	4161	38784,39399	Acbp2,app
GO_REGULATION_OF_COAGULATION	GO_REGULATION_OF_COAGULATION	0.049453163511302	-3.00672924902029	9	2	0.0117647058823529	170	4161	48311,41549	Pkc53E,Octbeta2R
GO_CHANNEL_INHIBITOR_ACTIVITY	GO_CHANNEL_INHIBITOR_ACTIVITY	0.049453163511302	-3.00672924902029	9	2	0.0117647058823529	170	4161	42854,38407	Syx1A,ZnT63C
GO_PITUITARY_GLAND_DEVELOPMENT	GO_PITUITARY_GLAND_DEVELOPMENT	0.049453163511302	-3.00672924902029	9	2	0.0117647058823529	170	4161	34881,33432	Su(H),dpp
GO_REGULATION_OF_INTERFERON_GAMMA_PRODUCTION	GO_REGULATION_OF_INTERFERON_GAMMA_PRODUCTION	0.049453163511302	-3.00672924902029	9	2	0.0117647058823529	170	4161	31309,40090	dnc,fz2
JAZAERI_BREAST_CANCER_BRCA1_VS_BRCA2_DN	JAZAERI_BREAST_CANCER_BRCA1_VS_BRCA2_DN	0.049453163511302	-3.00672924902029	9	2	0.0117647058823529	170	4161	32273,40849	sno,Mlp84B
GO_MEMBRANE_LIPID_CATABOLIC_PROCESS	GO_MEMBRANE_LIPID_CATABOLIC_PROCESS	0.049453163511302	-3.00672924902029	9	2	0.0117647058823529	170	4161	34835,37884	CG33090,CG3376
DAUER_STAT3_TARGETS_UP	DAUER_STAT3_TARGETS_UP	0.049453163511302	-3.00672924902029	9	2	0.0117647058823529	170	4161	38109,41816	Glut1,CG6966
DORSAM_HOXA9_TARGETS_DN	DORSAM_HOXA9_TARGETS_DN	0.049453163511302	-3.00672924902029	9	2	0.0117647058823529	170	4161	32273,32057	sno,Dlic
GO_RNA_POLYMERASE_CORE_ENZYME_BINDING	GO_RNA_POLYMERASE_CORE_ENZYME_BINDING	0.049453163511302	-3.00672924902029	9	2	0.0117647058823529	170	4161	3354925,33649	Maf1,Elp3
HOQUE_METHYLATED_IN_CANCER	HOQUE_METHYLATED_IN_CANCER	0.049453163511302	-3.00672924902029	9	2	0.0117647058823529	170	4161	40398,33432	TfAP-2,dpp
LANDIS_ERBB2_BREAST_TUMORS_65_DN	LANDIS_ERBB2_BREAST_TUMORS_65_DN	0.049453163511302	-3.00672924902029	9	2	0.0117647058823529	170	4161	43350,33369	mino,Der-1
REACTOME_GLYCOGEN_BREAKDOWN_GLYCOGENOLYSIS	REACTOME_GLYCOGEN_BREAKDOWN_GLYCOGENOLYSIS	0.049453163511302	-3.00672924902029	9	2	0.0117647058823529	170	4161	33386,32120	GlyP,PhKgamma
GO_MONOSACCHARIDE_TRANSPORT	GO_MONOSACCHARIDE_TRANSPORT	0.049453163511302	-3.00672924902029	9	2	0.0117647058823529	170	4161	31221,38109	Raf,Glut1
REACTOME_NUCLEAR_RECEPTOR_TRANSCRIPTION_PATHWAY	REACTOME_NUCLEAR_RECEPTOR_TRANSCRIPTION_PATHWAY	0.049453163511302	-3.00672924902029	9	2	0.0117647058823529	170	4161	35540,42993	EcR,Hr96
PID_AURORA_A_PATHWAY	PID_AURORA_A_PATHWAY	0.049453163511302	-3.00672924902029	9	2	0.0117647058823529	170	4161	44039,41952	Pak,msps
GO_APOLIPOPROTEIN_BINDING	GO_APOLIPOPROTEIN_BINDING	0.049453163511302	-3.00672924902029	9	2	0.0117647058823529	170	4161	35799,43105	LRP1,LpR2
REACTOME_PROLONGED_ERK_ACTIVATION_EVENTS	REACTOME_PROLONGED_ERK_ACTIVATION_EVENTS	0.049453163511302	-3.00672924902029	9	2	0.0117647058823529	170	4161	31221,37433	Raf,CG42672
GO_INORGANIC_CATION_TRANSMEMBRANE_TRANSPORTER_ACTIVITY	GO_INORGANIC_CATION_TRANSMEMBRANE_TRANSPORTER_ACTIVITY	0.0506014555889491	-2.98377493652245	118	9	0.0529411764705882	170	4161	32799,34557,37800,32797,38407,32780,35915,33961,59223	Frq2,Ca-beta,kcc,Frq1,ZnT63C,Sh,CNT1,Nha1,MCU
MODULE_11	MODULE_11	0.0506014555889491	-2.98377493652245	118	9	0.0529411764705882	170	4161	43770,38109,37741,34648,40849,32089,36881,42854,2768881	Ank,Glut1,Pde8,bru1,Mlp84B,Sk1,CG5522,Syx1A,CG9132
GO_REGULATION_OF_VESICLE_MEDIATED_TRANSPORT	GO_REGULATION_OF_VESICLE_MEDIATED_TRANSPORT	0.0506014555889491	-2.98377493652245	118	9	0.0529411764705882	170	4161	3355139,5740235,32799,32797,3355072,35540,43901,31221,42854	CG17883,RhoGAP1A,Frq2,Frq1,CG41099,EcR,chb,Raf,Syx1A
GO_BIOLOGICAL_ADHESION	GO_BIOLOGICAL_ADHESION	0.0506460429438916	-2.98289417683019	155	11	0.0647058823529412	170	4161	32425,33962,40608,48311,32285,31221,43127,38160,40090,43428,48632	Flo2,Nlg2,Cdep,Pkc53E,IP3K2,Raf,Tsp96F,Ptp61F,fz2,Pkc98E,Act87E
HIF1_Q5	HIF1_Q5	0.0511663791695003	-2.97267261947591	66	6	0.0352941176470588	170	4161	37800,33964,39004,33369,33432,32274	kcc,Rat1,Fhos,Der-1,dpp,REG
MORF_RAD51L3	MORF_RAD51L3	0.0511663791695003	-2.97267261947591	66	6	0.0352941176470588	170	4161	42327,3354941,42993,31309,48311,40090	Dys,CG40178,Hr96,dnc,Pkc53E,fz2
BIDUS_METASTASIS_UP	BIDUS_METASTASIS_UP	0.0515352849748365	-2.96548856077477	83	7	0.0411764705882353	170	4161	32510,35454,35766,37451,40987,41952,31059	CG8184,Tif-IA,Odc1,MESK2,CG7483,msps,eIF4E7
GSE23114_WT_VS_SLE2C1_MOUSE_SPLEEN_B1A_BCELL_DN	GSE23114_WT_VS_SLE2C1_MOUSE_SPLEEN_B1A_BCELL_DN	0.0516612418623108	-2.96304745245683	50	5	0.0294117647058824	170	4161	32425,33386,5740235,31826,32120	Flo2,GlyP,RhoGAP1A,rdgA,PhKgamma
PEREZ_TP63_TARGETS	PEREZ_TP63_TARGETS	0.0516612418623108	-2.96304745245683	50	5	0.0294117647058824	170	4161	33432,43275,35425,34648,44126	dpp,Ser,step,bru1,AstA-R1
GSE360_CTRL_VS_L_MAJOR_MAC_DN	GSE360_CTRL_VS_L_MAJOR_MAC_DN	0.0516612418623108	-2.96304745245683	50	5	0.0294117647058824	170	4161	33386,32078,37800,34594,35540	GlyP,dsh,kcc,Pde1c,EcR
KRAS.600_UP.V1_UP	KRAS.600_UP.V1_UP	0.0516612418623108	-2.96304745245683	50	5	0.0294117647058824	170	4161	42854,44126,43770,37707,3772109	Syx1A,AstA-R1,Ank,CG3530,Meltrin
GSE20152_SPHK1_KO_VS_HTNFA_OVEREXPRESS_ANKLE_UP	GSE20152_SPHK1_KO_VS_HTNFA_OVEREXPRESS_ANKLE_UP	0.0516612418623108	-2.96304745245683	50	5	0.0294117647058824	170	4161	45398,31953,3771738,39004,31826	Aldh-III,CG34408,Argl,Fhos,rdgA
GSE16451_CTRL_VS_WEST_EQUINE_ENC_VIRUS_MATURE_NEURON_CELL_LINE_DN	GSE16451_CTRL_VS_WEST_EQUINE_ENC_VIRUS_MATURE_NEURON_CELL_LINE_DN	0.0516612418623108	-2.96304745245683	50	5	0.0294117647058824	170	4161	38109,326186,33961,43127,40849	Glut1,scramb1,Nha1,Tsp96F,Mlp84B
GSE22601_DOUBLE_POSITIVE_VS_CD8_SINGLE_POSITIVE_THYMOCYTE_UP	GSE22601_DOUBLE_POSITIVE_VS_CD8_SINGLE_POSITIVE_THYMOCYTE_UP	0.0516612418623108	-2.96304745245683	50	5	0.0294117647058824	170	4161	38109,48311,43005,37433,32285	Glut1,Pkc53E,Stt3B,CG42672,IP3K2
POU1F1_Q6	POU1F1_Q6	0.0516612418623108	-2.96304745245683	50	5	0.0294117647058824	170	4161	33276,43275,43770,42327,31059	CG4341,Ser,Ank,Dys,eIF4E7
GSE43955_10H_VS_30H_ACT_CD4_TCELL_WITH_TGFB_IL6_DN	GSE43955_10H_VS_30H_ACT_CD4_TCELL_WITH_TGFB_IL6_DN	0.0516612418623108	-2.96304745245683	50	5	0.0294117647058824	170	4161	37825,37800,40048,44095,34881	CG3860,kcc,Cat,fus,Su(H)
GSE22601_IMMATURE_CD4_SINGLE_POSITIVE_VS_CD8_SINGLE_POSITIVE_THYMOCYTE_UP	GSE22601_IMMATURE_CD4_SINGLE_POSITIVE_VS_CD8_SINGLE_POSITIVE_THYMOCYTE_UP	0.051900833026771	-2.95842043832695	21	3	0.0176470588235294	170	4161	34835,32285,38109	CG33090,IP3K2,Glut1
FIGUEROA_AML_METHYLATION_CLUSTER_7_UP	FIGUEROA_AML_METHYLATION_CLUSTER_7_UP	0.051900833026771	-2.95842043832695	21	3	0.0176470588235294	170	4161	37825,40608,32089	CG3860,Cdep,Sk1
GO_REGULATION_OF_STEM_CELL_DIFFERENTIATION	GO_REGULATION_OF_STEM_CELL_DIFFERENTIATION	0.051900833026771	-2.95842043832695	21	3	0.0176470588235294	170	4161	43901,43275,33432	chb,Ser,dpp
SU_TESTIS	SU_TESTIS	0.051900833026771	-2.95842043832695	21	3	0.0176470588235294	170	4161	32120,47396,31221	PhKgamma,Tor,Raf
MODULE_113	MODULE_113	0.051900833026771	-2.95842043832695	21	3	0.0176470588235294	170	4161	49968,48311,42327	Cadps,Pkc53E,Dys
ELVIDGE_HYPOXIA_BY_DMOG_UP	ELVIDGE_HYPOXIA_BY_DMOG_UP	0.051900833026771	-2.95842043832695	21	3	0.0176470588235294	170	4161	43105,48311,40849	LpR2,Pkc53E,Mlp84B
GO_CALCIUM_MEDIATED_SIGNALING	GO_CALCIUM_MEDIATED_SIGNALING	0.051900833026771	-2.95842043832695	21	3	0.0176470588235294	170	4161	42327,59223,37165	Dys,MCU,Mctp
MAYBURD_RESPONSE_TO_L663536_DN	MAYBURD_RESPONSE_TO_L663536_DN	0.051900833026771	-2.95842043832695	21	3	0.0176470588235294	170	4161	32274,48632,326186	REG,Act87E,scramb1
GO_NEGATIVE_REGULATION_OF_CELL_CELL_ADHESION	GO_NEGATIVE_REGULATION_OF_CELL_CELL_ADHESION	0.051900833026771	-2.95842043832695	21	3	0.0176470588235294	170	4161	33432,41549,38160	dpp,Octbeta2R,Ptp61F
SUNG_METASTASIS_STROMA_UP	SUNG_METASTASIS_STROMA_UP	0.051900833026771	-2.95842043832695	21	3	0.0176470588235294	170	4161	43127,36722,34658	Tsp96F,eIF2Bgamma,eRF3
GO_PROTEIN_SECRETION	GO_PROTEIN_SECRETION	0.051900833026771	-2.95842043832695	21	3	0.0176470588235294	170	4161	37206,34881,43350	wbl,Su(H),mino
HALLMARK_TNFA_SIGNALING_VIA_NFKB	HALLMARK_TNFA_SIGNALING_VIA_NFKB	0.051900833026771	-2.95842043832695	21	3	0.0176470588235294	170	4161	38109,33432,43275	Glut1,dpp,Ser
GO_REGULATION_OF_FAT_CELL_DIFFERENTIATION	GO_REGULATION_OF_FAT_CELL_DIFFERENTIATION	0.051900833026771	-2.95842043832695	21	3	0.0176470588235294	170	4161	33432,47396,43275	dpp,Tor,Ser
BOQUEST_STEM_CELL_UP	BOQUEST_STEM_CELL_UP	0.0525589231454456	-2.94582039311602	35	4	0.0235294117647059	170	4161	35486,35799,37139,34648	sxc,LRP1,CG5493,bru1
MODULE_147	MODULE_147	0.0525589231454456	-2.94582039311602	35	4	0.0235294117647059	170	4161	43358,33432,35414,38615	CG4849,dpp,nompB,Pfdn4
GSE37533_PPARG1_FOXP3_VS_PPARG2_FOXP3_TRANSDUCED_CD4_TCELL_PIOGLITAZONE_TREATED_DN	GSE37533_PPARG1_FOXP3_VS_PPARG2_FOXP3_TRANSDUCED_CD4_TCELL_PIOGLITAZONE_TREATED_DN	0.0525589231454456	-2.94582039311602	35	4	0.0235294117647059	170	4161	40056,326186,35425,40090	CG3961,scramb1,step,fz2
GSE22886_IGG_IGA_MEMORY_BCELL_VS_BLOOD_PLASMA_CELL_UP	GSE22886_IGG_IGA_MEMORY_BCELL_VS_BLOOD_PLASMA_CELL_UP	0.0525589231454456	-2.94582039311602	35	4	0.0235294117647059	170	4161	37741,48228,31309,32510	Pde8,DNaseII,dnc,CG8184
GO_MYELOID_CELL_DIFFERENTIATION	GO_MYELOID_CELL_DIFFERENTIATION	0.0525589231454456	-2.94582039311602	35	4	0.0235294117647059	170	4161	34881,45278,40608,38160	Su(H),csw,Cdep,Ptp61F
LEE_CALORIE_RESTRICTION_NEOCORTEX_DN	LEE_CALORIE_RESTRICTION_NEOCORTEX_DN	0.0525589231454456	-2.94582039311602	35	4	0.0235294117647059	170	4161	32120,40090,36810,44039	PhKgamma,fz2,Khc,Pak
GSE29618_BCELL_VS_MDC_UP	GSE29618_BCELL_VS_MDC_UP	0.0525589231454456	-2.94582039311602	35	4	0.0235294117647059	170	4161	3772109,32780,43127,35766	Meltrin,Sh,Tsp96F,Odc1
RB_DN.V1_DN	RB_DN.V1_DN	0.0525589231454456	-2.94582039311602	35	4	0.0235294117647059	170	4161	31817,31059,3355072,35425	Uros1,eIF4E7,CG41099,step
PRC1_BMI_UP.V1_UP	PRC1_BMI_UP.V1_UP	0.0525589231454456	-2.94582039311602	35	4	0.0235294117647059	170	4161	42993,37165,37707,42327	Hr96,Mctp,CG3530,Dys
GSE25677_MPL_VS_R848_STIM_BCELL_UP	GSE25677_MPL_VS_R848_STIM_BCELL_UP	0.0525589231454456	-2.94582039311602	35	4	0.0235294117647059	170	4161	39399,43127,31309,5740235	app,Tsp96F,dnc,RhoGAP1A
REACTOME_SIGNALING_BY_ERBB2	REACTOME_SIGNALING_BY_ERBB2	0.0525589231454456	-2.94582039311602	35	4	0.0235294117647059	170	4161	48311,43428,47396,34594	Pkc53E,Pkc98E,Tor,Pde1c
GSE17974_0H_VS_0.5H_IN_VITRO_ACT_CD4_TCELL_DN	GSE17974_0H_VS_0.5H_IN_VITRO_ACT_CD4_TCELL_DN	0.0525589231454456	-2.94582039311602	35	4	0.0235294117647059	170	4161	36390,37825,38109,38407	Iswi,CG3860,Glut1,ZnT63C
GSE34156_NOD2_LIGAND_VS_TLR1_TLR2_LIGAND_24H_TREATED_MONOCYTE_UP	GSE34156_NOD2_LIGAND_VS_TLR1_TLR2_LIGAND_24H_TREATED_MONOCYTE_UP	0.0525589231454456	-2.94582039311602	35	4	0.0235294117647059	170	4161	32799,45278,42473,32797	Frq2,csw,KaiR1D,Frq1
GO_CORE_PROMOTER_PROXIMAL_REGION_DNA_BINDING	GO_CORE_PROMOTER_PROXIMAL_REGION_DNA_BINDING	0.0525589231454456	-2.94582039311602	35	4	0.0235294117647059	170	4161	40398,48632,35540,34881	TfAP-2,Act87E,EcR,Su(H)
GO_NEGATIVE_REGULATION_OF_DEVELOPMENTAL_PROCESS	GO_NEGATIVE_REGULATION_OF_DEVELOPMENTAL_PROCESS	0.0526235516141533	-2.94459151012978	156	11	0.0647058823529412	170	4161	38160,43901,41549,35540,43275,33432,35799,31059,5740235,34881,32285	Ptp61F,chb,Octbeta2R,EcR,Ser,dpp,LRP1,eIF4E7,RhoGAP1A,Su(H),IP3K2
GSE360_L_MAJOR_VS_B_MALAYI_HIGH_DOSE_MAC_DN	GSE360_L_MAJOR_VS_B_MALAYI_HIGH_DOSE_MAC_DN	0.0543780832091971	-2.91179408848295	67	6	0.0352941176470588	170	4161	41952,37884,33386,43315,31953,48311	msps,CG3376,GlyP,dsd,CG34408,Pkc53E
RYTTCCTG_ETS2_B	RYTTCCTG_ETS2_B	0.0545784266261942	-2.90811659104683	215	14	0.0823529411764706	170	4161	40056,48228,45278,33703,34881,5740235,43105,31221,59223,33432,31826,41816,31309,48632	CG3961,DNaseII,csw,mRpL24,Su(H),RhoGAP1A,LpR2,Raf,MCU,dpp,rdgA,CG6966,dnc,Act87E
GSE8835_CD4_VS_CD8_TCELL_CLL_PATIENT_DN	GSE8835_CD4_VS_CD8_TCELL_CLL_PATIENT_DN	0.0554631230898106	-2.89203692790595	51	5	0.0294117647058824	170	4161	43127,39399,3354941,4379919,33432	Tsp96F,app,CG40178,CG17698,dpp
KEGG_FOCAL_ADHESION	KEGG_FOCAL_ADHESION	0.0554631230898106	-2.89203692790595	51	5	0.0294117647058824	170	4161	48632,48311,44289,44039,31221	Act87E,Pkc53E,flw,Pak,Raf
GSE1432_1H_VS_24H_IFNG_MICROGLIA_UP	GSE1432_1H_VS_24H_IFNG_MICROGLIA_UP	0.0554631230898106	-2.89203692790595	51	5	0.0294117647058824	170	4161	32797,37433,31309,32285,32799	Frq1,CG42672,dnc,IP3K2,Frq2
HNF4_Q6	HNF4_Q6	0.0554631230898106	-2.89203692790595	51	5	0.0294117647058824	170	4161	36988,34835,45368,44039,59223	CG14480,CG33090,Treh,Pak,MCU
TAL1BETAE47_01	TAL1BETAE47_01	0.0554631230898106	-2.89203692790595	51	5	0.0294117647058824	170	4161	42327,34594,43772,34881,36390	Dys,Pde1c,ABCD,Su(H),Iswi
GSE37416_0H_VS_24H_F_TULARENSIS_LVS_NEUTROPHIL_DN	GSE37416_0H_VS_24H_F_TULARENSIS_LVS_NEUTROPHIL_DN	0.0554631230898106	-2.89203692790595	51	5	0.0294117647058824	170	4161	34881,31309,33369,31221,38109	Su(H),dnc,Der-1,Raf,Glut1
MODULE_356	MODULE_356	0.0554631230898106	-2.89203692790595	51	5	0.0294117647058824	170	4161	33432,43358,43275,38615,35414	dpp,CG4849,Ser,Pfdn4,nompB
CHIANG_LIVER_CANCER_SUBCLASS_PROLIFERATION_DN	CHIANG_LIVER_CANCER_SUBCLASS_PROLIFERATION_DN	0.0554631230898106	-2.89203692790595	51	5	0.0294117647058824	170	4161	42993,41549,40048,37166,37139	Hr96,Octbeta2R,Cat,CG15093,CG5493
LU_AGING_BRAIN_DN	LU_AGING_BRAIN_DN	0.0554631230898106	-2.89203692790595	51	5	0.0294117647058824	170	4161	31817,44039,47396,31309,35486	Uros1,Pak,Tor,dnc,sxc
GSE8868_SPLEEN_VS_INTESTINE_CD11B_POS_CD11C_NEG_DC_DN	GSE8868_SPLEEN_VS_INTESTINE_CD11B_POS_CD11C_NEG_DC_DN	0.0554631230898106	-2.89203692790595	51	5	0.0294117647058824	170	4161	31059,32797,32799,3772109,43350	eIF4E7,Frq1,Frq2,Meltrin,mino
GO_GLYCEROPHOSPHOLIPID_METABOLIC_PROCESS	GO_GLYCEROPHOSPHOLIPID_METABOLIC_PROCESS	0.0554703149290565	-2.8919072674648	102	8	0.0470588235294118	170	4161	38784,37118,45278,37707,35685,43350,44126,326186	Acbp2,PIG-O,csw,CG3530,PIG-G,mino,AstA-R1,scramb1
CUI_TCF21_TARGETS_2_DN	CUI_TCF21_TARGETS_2_DN	0.0564229561067565	-2.87487918012014	177	12	0.0705882352941176	170	4161	326186,36810,31309,39399,32057,38109,34648,35524,48311,38346,32285,44861	scramb1,Khc,dnc,app,Dlic,Glut1,bru1,Src42A,Pkc53E,Pgant6,IP3K2,sdt
GO_SECRETION	GO_SECRETION	0.0564251657223271	-2.8748400192456	139	10	0.0588235294117647	170	4161	49968,37139,43350,44039,42854,43841,34557,34881,37206,39251	Cadps,CG5493,mino,Pak,Syx1A,unc-13,Ca-beta,Su(H),wbl,Sod1
MODULE_255	MODULE_255	0.0572963854718038	-2.85951773802243	85	7	0.0411764705882353	170	4161	31309,44289,43315,33964,34648,32764,3355072	dnc,flw,dsd,Rat1,bru1,Ucp4A,CG41099
KEGG_VASCULAR_SMOOTH_MUSCLE_CONTRACTION	KEGG_VASCULAR_SMOOTH_MUSCLE_CONTRACTION	0.0573187875456301	-2.85912682862498	36	4	0.0235294117647059	170	4161	44289,43428,48311,31221	flw,Pkc98E,Pkc53E,Raf
GO_CARBOHYDRATE_HOMEOSTASIS	GO_CARBOHYDRATE_HOMEOSTASIS	0.0573187875456301	-2.85912682862498	36	4	0.0235294117647059	170	4161	35486,45278,59223,38160	sxc,csw,MCU,Ptp61F
MCCLUNG_CREB1_TARGETS_UP	MCCLUNG_CREB1_TARGETS_UP	0.0573187875456301	-2.85912682862498	36	4	0.0235294117647059	170	4161	49968,37451,42854,37825	Cadps,MESK2,Syx1A,CG3860
GO_RESPONSE_TO_CARBOHYDRATE	GO_RESPONSE_TO_CARBOHYDRATE	0.0573187875456301	-2.85912682862498	36	4	0.0235294117647059	170	4161	35486,36722,43350,40048	sxc,eIF2Bgamma,mino,Cat
GSE36476_YOUNG_VS_OLD_DONOR_MEMORY_CD4_TCELL_40H_TSST_ACT_UP	GSE36476_YOUNG_VS_OLD_DONOR_MEMORY_CD4_TCELL_40H_TSST_ACT_UP	0.0573187875456301	-2.85912682862498	36	4	0.0235294117647059	170	4161	43838,34594,3355144,246408	mGluR,Pde1c,RpL38,CG30036
GSE20715_0H_VS_24H_OZONE_TLR4_KO_LUNG_UP	GSE20715_0H_VS_24H_OZONE_TLR4_KO_LUNG_UP	0.0573187875456301	-2.85912682862498	36	4	0.0235294117647059	170	4161	33369,39218,31576,39399	Der-1,CG6418,CG3842,app
GSE15624_3H_VS_6H_HALOFUGINONE_TREATED_CD4_TCELL_DN	GSE15624_3H_VS_6H_HALOFUGINONE_TREATED_CD4_TCELL_DN	0.0573187875456301	-2.85912682862498	36	4	0.0235294117647059	170	4161	3355114,43841,44289,38346	Spf45,unc-13,flw,Pgant6
STAT4_01	STAT4_01	0.0573187875456301	-2.85912682862498	36	4	0.0235294117647059	170	4161	31309,41816,33703,36988	dnc,CG6966,mRpL24,CG14480
RUAN_RESPONSE_TO_TNF_DN	RUAN_RESPONSE_TO_TNF_DN	0.0573187875456301	-2.85912682862498	36	4	0.0235294117647059	170	4161	43350,43772,38784,36020	mino,ABCD,Acbp2,PCB
GSE16385_IFNG_TNF_VS_IL4_STIM_MACROPHAGE_DN	GSE16385_IFNG_TNF_VS_IL4_STIM_MACROPHAGE_DN	0.0573187875456301	-2.85912682862498	36	4	0.0235294117647059	170	4161	34594,31221,49968,33369	Pde1c,Raf,Cadps,Der-1
GSE37532_VISCERAL_ADIPOSE_TISSUE_VS_LN_DERIVED_TCONV_CD4_TCELL_UP	GSE37532_VISCERAL_ADIPOSE_TISSUE_VS_LN_DERIVED_TCONV_CD4_TCELL_UP	0.0573187875456301	-2.85912682862498	36	4	0.0235294117647059	170	4161	35766,48228,34594,3355089	Odc1,DNaseII,Pde1c,mRpS5
AAANWWTGC_UNKNOWN	AAANWWTGC_UNKNOWN	0.0573187875456301	-2.85912682862498	36	4	0.0235294117647059	170	4161	33703,48632,43770,42327	mRpL24,Act87E,Ank,Dys
GO_DIVALENT_INORGANIC_CATION_TRANSPORT	GO_DIVALENT_INORGANIC_CATION_TRANSPORT	0.0577097636807975	-2.85232890521137	68	6	0.0352941176470588	170	4161	32799,43428,34557,32797,38407,59223	Frq2,Pkc98E,Ca-beta,Frq1,ZnT63C,MCU
MODULE_38	MODULE_38	0.0577097636807975	-2.85232890521137	68	6	0.0352941176470588	170	4161	43770,35799,43275,40398,39981,3772109	Ank,LRP1,Ser,TfAP-2,Cln3,Meltrin
ZHOU_INFLAMMATORY_RESPONSE_LIVE_UP	ZHOU_INFLAMMATORY_RESPONSE_LIVE_UP	0.0577097636807975	-2.85232890521137	68	6	0.0352941176470588	170	4161	31059,35915,36848,39218,49968,43275	eIF4E7,CNT1,Syn2,CG6418,Cadps,Ser
GSE5589_IL6_KO_VS_IL10_KO_LPS_AND_IL10_STIM_MACROPHAGE_45MIN_DN	GSE5589_IL6_KO_VS_IL10_KO_LPS_AND_IL10_STIM_MACROPHAGE_45MIN_DN	0.0577097636807975	-2.85232890521137	68	6	0.0352941176470588	170	4161	41952,31221,34658,31826,35524,43772	msps,Raf,eRF3,rdgA,Src42A,ABCD
GSE9006_TYPE_1_VS_TYPE_2_DIABETES_PBMC_AT_DX_DN	GSE9006_TYPE_1_VS_TYPE_2_DIABETES_PBMC_AT_DX_DN	0.0577097636807975	-2.85232890521137	68	6	0.0352941176470588	170	4161	40056,37165,37825,3355135,37794,34881	CG3961,Mctp,CG3860,Stlk,CG5339,Su(H)
GO_POSITIVE_REGULATION_OF_HORMONE_SECRETION	GO_POSITIVE_REGULATION_OF_HORMONE_SECRETION	0.0583511672231424	-2.84127591662544	22	3	0.0176470588235294	170	4161	59223,45278,43428	MCU,csw,Pkc98E
COULOUARN_TEMPORAL_TGFB1_SIGNATURE_UP	COULOUARN_TEMPORAL_TGFB1_SIGNATURE_UP	0.0583511672231424	-2.84127591662544	22	3	0.0176470588235294	170	4161	32799,42256,32797	Frq2,Epg5,Frq1
MORF_CDH4	MORF_CDH4	0.0583511672231424	-2.84127591662544	22	3	0.0176470588235294	170	4161	42993,42327,40090	Hr96,Dys,fz2
GO_NEGATIVE_REGULATION_OF_CELL_ACTIVATION	GO_NEGATIVE_REGULATION_OF_CELL_ACTIVATION	0.0583511672231424	-2.84127591662544	22	3	0.0176470588235294	170	4161	38160,41549,5740235	Ptp61F,Octbeta2R,RhoGAP1A
GO_GLUCAN_METABOLIC_PROCESS	GO_GLUCAN_METABOLIC_PROCESS	0.0583511672231424	-2.84127591662544	22	3	0.0176470588235294	170	4161	32120,44289,33386	PhKgamma,flw,GlyP
PTEN_DN.V1_DN	PTEN_DN.V1_DN	0.0583511672231424	-2.84127591662544	22	3	0.0176470588235294	170	4161	40608,31620,37139	Cdep,pod1,CG5493
REACTOME_PI3K_CASCADE	REACTOME_PI3K_CASCADE	0.0583511672231424	-2.84127591662544	22	3	0.0176470588235294	170	4161	47396,31059,3355135	Tor,eIF4E7,Stlk
GO_PROTEIN_TYROSINE_PHOSPHATASE_ACTIVITY	GO_PROTEIN_TYROSINE_PHOSPHATASE_ACTIVITY	0.0583511672231424	-2.84127591662544	22	3	0.0176470588235294	170	4161	37707,38160,45278	CG3530,Ptp61F,csw
RAAGNYNNCTTY_UNKNOWN	RAAGNYNNCTTY_UNKNOWN	0.0583511672231424	-2.84127591662544	22	3	0.0176470588235294	170	4161	33386,33276,48632	GlyP,CG4341,Act87E
chr16p12	chr16p12	0.0583511672231424	-2.84127591662544	22	3	0.0176470588235294	170	4161	39981,35454,37794	Cln3,Tif-IA,CG5339
GO_STRIATED_MUSCLE_CONTRACTION	GO_STRIATED_MUSCLE_CONTRACTION	0.0583511672231424	-2.84127591662544	22	3	0.0176470588235294	170	4161	47396,42327,41549	Tor,Dys,Octbeta2R
GO_NEGATIVE_REGULATION_OF_IMMUNE_RESPONSE	GO_NEGATIVE_REGULATION_OF_IMMUNE_RESPONSE	0.0583511672231424	-2.84127591662544	22	3	0.0176470588235294	170	4161	38160,35540,5740235	Ptp61F,EcR,RhoGAP1A
GSE2770_TGFB_AND_IL4_VS_TGFB_AND_IL12_TREATED_ACT_CD4_TCELL_2H_UP	GSE2770_TGFB_AND_IL4_VS_TGFB_AND_IL12_TREATED_ACT_CD4_TCELL_2H_UP	0.0583511672231424	-2.84127591662544	22	3	0.0176470588235294	170	4161	36988,39507,43770	CG14480,CG14105,Ank
GO_PERINUCLEAR_REGION_OF_CYTOPLASM	GO_PERINUCLEAR_REGION_OF_CYTOPLASM	0.058422045353004	-2.84006197145767	178	12	0.0705882352941176	170	4161	32799,48311,38784,3354925,31059,32425,35766,32797,40090,43428,43105,36810	Frq2,Pkc53E,Acbp2,Maf1,eIF4E7,Flo2,Odc1,Frq1,fz2,Pkc98E,LpR2,Khc
GSE17721_CPG_VS_GARDIQUIMOD_6H_BMDC_UP	GSE17721_CPG_VS_GARDIQUIMOD_6H_BMDC_UP	0.0594229485998048	-2.82307478715959	52	5	0.0294117647058824	170	4161	37166,34557,32610,35915,3355114	CG15093,Ca-beta,CG4301,CNT1,Spf45
GSE9960_GRAM_NEG_VS_GRAM_POS_SEPSIS_PBMC_DN	GSE9960_GRAM_NEG_VS_GRAM_POS_SEPSIS_PBMC_DN	0.0594229485998048	-2.82307478715959	52	5	0.0294117647058824	170	4161	43315,44039,37206,39981,43350	dsd,Pak,wbl,Cln3,mino
HUTTMANN_B_CLL_POOR_SURVIVAL_UP	HUTTMANN_B_CLL_POOR_SURVIVAL_UP	0.0594229485998048	-2.82307478715959	52	5	0.0294117647058824	170	4161	44039,42327,35486,5740235,48311	Pak,Dys,sxc,RhoGAP1A,Pkc53E
TTTGCAG_MIR518A2	TTTGCAG_MIR518A2	0.0594229485998048	-2.82307478715959	52	5	0.0294117647058824	170	4161	39218,43275,42954,43315,59223	CG6418,Ser,polybromo,dsd,MCU
GSE5542_IFNA_VS_IFNA_AND_IFNG_TREATED_EPITHELIAL_CELLS_6H_UP	GSE5542_IFNA_VS_IFNA_AND_IFNG_TREATED_EPITHELIAL_CELLS_6H_UP	0.0594229485998048	-2.82307478715959	52	5	0.0294117647058824	170	4161	36988,3354925,31184,43127,40056	CG14480,Maf1,D2hgdh,Tsp96F,CG3961
GSE1432_6H_VS_24H_IFNG_MICROGLIA_UP	GSE1432_6H_VS_24H_IFNG_MICROGLIA_UP	0.0594229485998048	-2.82307478715959	52	5	0.0294117647058824	170	4161	36390,37433,34658,326186,32078	Iswi,CG42672,eRF3,scramb1,dsh
DAVICIONI_TARGETS_OF_PAX_FOXO1_FUSIONS_UP	DAVICIONI_TARGETS_OF_PAX_FOXO1_FUSIONS_UP	0.0594229485998048	-2.82307478715959	52	5	0.0294117647058824	170	4161	48311,3772109,38346,32285,326186	Pkc53E,Meltrin,Pgant6,IP3K2,scramb1
GSE24142_EARLY_THYMIC_PROGENITOR_VS_DN3_THYMOCYTE_FETAL_UP	GSE24142_EARLY_THYMIC_PROGENITOR_VS_DN3_THYMOCYTE_FETAL_UP	0.0594229485998048	-2.82307478715959	52	5	0.0294117647058824	170	4161	44039,326186,43127,35359,35915	Pak,scramb1,Tsp96F,sky,CNT1
GSE27859_CD11C_INT_F480_HI_MACROPHAGE_VS_CD11C_ING_F480_INT_DC_UP	GSE27859_CD11C_INT_F480_HI_MACROPHAGE_VS_CD11C_ING_F480_INT_DC_UP	0.0594229485998048	-2.82307478715959	52	5	0.0294117647058824	170	4161	3355072,39399,3354925,3355010,34835	CG41099,app,Maf1,IntS3,CG33090
GSE43955_TH0_VS_TGFB_IL6_IL23_TH17_ACT_CD4_TCELL_60H_UP	GSE43955_TH0_VS_TGFB_IL6_IL23_TH17_ACT_CD4_TCELL_60H_UP	0.0594229485998048	-2.82307478715959	52	5	0.0294117647058824	170	4161	42473,43127,35766,33649,3355139	KaiR1D,Tsp96F,Odc1,Elp3,CG17883
MORF_FSHR	MORF_FSHR	0.0594229485998048	-2.82307478715959	52	5	0.0294117647058824	170	4161	31309,48311,40090,42327,42993	dnc,Pkc53E,fz2,Dys,Hr96
GSE32533_WT_VS_MIR17_KO_ACT_CD4_TCELL_DN	GSE32533_WT_VS_MIR17_KO_ACT_CD4_TCELL_DN	0.0594229485998048	-2.82307478715959	52	5	0.0294117647058824	170	4161	31620,3355135,31866,35425,5740235	pod1,Stlk,CG12121,step,RhoGAP1A
GSE1460_DP_VS_CD4_THYMOCYTE_DN	GSE1460_DP_VS_CD4_THYMOCYTE_DN	0.0594229485998048	-2.82307478715959	52	5	0.0294117647058824	170	4161	31309,37139,38346,48311,5740235	dnc,CG5493,Pgant6,Pkc53E,RhoGAP1A
GO_REGULATION_OF_HORMONE_LEVELS	GO_REGULATION_OF_HORMONE_LEVELS	0.0601844496229742	-2.81034127194636	122	9	0.0529411764705882	170	4161	37741,31576,45278,48311,59223,42854,33432,35105,43428	Pde8,CG3842,csw,Pkc53E,MCU,Syx1A,dpp,Ugt301D1,Pkc98E
HOFFMANN_SMALL_PRE_BII_TO_IMMATURE_B_LYMPHOCYTE_DN	HOFFMANN_SMALL_PRE_BII_TO_IMMATURE_B_LYMPHOCYTE_DN	0.0601907411970242	-2.81023673920979	10	2	0.0117647058823529	170	4161	42854,43350	Syx1A,mino
CROMER_TUMORIGENESIS_UP	CROMER_TUMORIGENESIS_UP	0.0601907411970242	-2.81023673920979	10	2	0.0117647058823529	170	4161	35766,38109	Odc1,Glut1
GO_INTERCALATED_DISC	GO_INTERCALATED_DISC	0.0601907411970242	-2.81023673920979	10	2	0.0117647058823529	170	4161	44039,43770	Pak,Ank
REACTOME_DEADENYLATION_OF_MRNA	REACTOME_DEADENYLATION_OF_MRNA	0.0601907411970242	-2.81023673920979	10	2	0.0117647058823529	170	4161	31059,40987	eIF4E7,CG7483
SEKI_INFLAMMATORY_RESPONSE_LPS_UP	SEKI_INFLAMMATORY_RESPONSE_LPS_UP	0.0601907411970242	-2.81023673920979	10	2	0.0117647058823529	170	4161	326186,33432	scramb1,dpp
GO_PROTEIN_KINASE_C_ACTIVATING_G_PROTEIN_COUPLED_RECEPTOR_SIGNALING_PATHWAY	GO_PROTEIN_KINASE_C_ACTIVATING_G_PROTEIN_COUPLED_RECEPTOR_SIGNALING_PATHWAY	0.0601907411970242	-2.81023673920979	10	2	0.0117647058823529	170	4161	35799,31826	LRP1,rdgA
GO_MESENCHYME_MORPHOGENESIS	GO_MESENCHYME_MORPHOGENESIS	0.0601907411970242	-2.81023673920979	10	2	0.0117647058823529	170	4161	34881,33432	Su(H),dpp
GO_GROWTH_FACTOR_ACTIVITY	GO_GROWTH_FACTOR_ACTIVITY	0.0601907411970242	-2.81023673920979	10	2	0.0117647058823529	170	4161	33432,43275	dpp,Ser
ST_DIFFERENTIATION_PATHWAY_IN_PC12_CELLS	ST_DIFFERENTIATION_PATHWAY_IN_PC12_CELLS	0.0601907411970242	-2.81023673920979	10	2	0.0117647058823529	170	4161	31221,45278	Raf,csw
GO_MEMBRANE_ASSEMBLY	GO_MEMBRANE_ASSEMBLY	0.0601907411970242	-2.81023673920979	10	2	0.0117647058823529	170	4161	43770,32425	Ank,Flo2
LIANG_HEMATOPOIESIS_STEM_CELL_NUMBER_SMALL_VS_HUGE_DN	LIANG_HEMATOPOIESIS_STEM_CELL_NUMBER_SMALL_VS_HUGE_DN	0.0601907411970242	-2.81023673920979	10	2	0.0117647058823529	170	4161	35425,33961	step,Nha1
GO_REGULATION_OF_NEURONAL_SYNAPTIC_PLASTICITY	GO_REGULATION_OF_NEURONAL_SYNAPTIC_PLASTICITY	0.0601907411970242	-2.81023673920979	10	2	0.0117647058823529	170	4161	42473,43841	KaiR1D,unc-13
IVANOVA_HEMATOPOIESIS_STEM_CELL_SHORT_TERM	IVANOVA_HEMATOPOIESIS_STEM_CELL_SHORT_TERM	0.0601907411970242	-2.81023673920979	10	2	0.0117647058823529	170	4161	34594,48311	Pde1c,Pkc53E
PID_WNT_NONCANONICAL_PATHWAY	PID_WNT_NONCANONICAL_PATHWAY	0.0601907411970242	-2.81023673920979	10	2	0.0117647058823529	170	4161	32078,40090	dsh,fz2
GO_RESPONSE_TO_NERVE_GROWTH_FACTOR	GO_RESPONSE_TO_NERVE_GROWTH_FACTOR	0.0601907411970242	-2.81023673920979	10	2	0.0117647058823529	170	4161	40987,37433	CG7483,CG42672
chr20p11	chr20p11	0.0601907411970242	-2.81023673920979	10	2	0.0117647058823529	170	4161	3355151,33964	scro,Rat1
GO_POSITIVE_REGULATION_OF_REACTIVE_OXYGEN_SPECIES_BIOSYNTHETIC_PROCESS	GO_POSITIVE_REGULATION_OF_REACTIVE_OXYGEN_SPECIES_BIOSYNTHETIC_PROCESS	0.0601907411970242	-2.81023673920979	10	2	0.0117647058823529	170	4161	35486,47396	sxc,Tor
GO_T_TUBULE	GO_T_TUBULE	0.0601907411970242	-2.81023673920979	10	2	0.0117647058823529	170	4161	43770,38407	Ank,ZnT63C
KEGG_ACUTE_MYELOID_LEUKEMIA	KEGG_ACUTE_MYELOID_LEUKEMIA	0.0601907411970242	-2.81023673920979	10	2	0.0117647058823529	170	4161	47396,31221	Tor,Raf
GO_DENDRITE_CYTOPLASM	GO_DENDRITE_CYTOPLASM	0.0601907411970242	-2.81023673920979	10	2	0.0117647058823529	170	4161	39251,42473	Sod1,KaiR1D
GO_RNA_POLYMERASE_II_CORE_PROMOTER_SEQUENCE_SPECIFIC_DNA_BINDING	GO_RNA_POLYMERASE_II_CORE_PROMOTER_SEQUENCE_SPECIFIC_DNA_BINDING	0.0601907411970242	-2.81023673920979	10	2	0.0117647058823529	170	4161	40398,34881	TfAP-2,Su(H)
GO_REGULATION_OF_FIBROBLAST_MIGRATION	GO_REGULATION_OF_FIBROBLAST_MIGRATION	0.0601907411970242	-2.81023673920979	10	2	0.0117647058823529	170	4161	43428,31221	Pkc98E,Raf
BIOCARTA_VEGF_PATHWAY	BIOCARTA_VEGF_PATHWAY	0.0601907411970242	-2.81023673920979	10	2	0.0117647058823529	170	4161	48311,36722	Pkc53E,eIF2Bgamma
PID_IL12_2PATHWAY	PID_IL12_2PATHWAY	0.0601907411970242	-2.81023673920979	10	2	0.0117647058823529	170	4161	32089,47396	Sk1,Tor
REACTOME_MTORC1_MEDIATED_SIGNALLING	REACTOME_MTORC1_MEDIATED_SIGNALLING	0.0601907411970242	-2.81023673920979	10	2	0.0117647058823529	170	4161	31059,47396	eIF4E7,Tor
GO_REGULATION_OF_TRIGLYCERIDE_METABOLIC_PROCESS	GO_REGULATION_OF_TRIGLYCERIDE_METABOLIC_PROCESS	0.0601907411970242	-2.81023673920979	10	2	0.0117647058823529	170	4161	35540,43350	EcR,mino
GO_LABYRINTHINE_LAYER_DEVELOPMENT	GO_LABYRINTHINE_LAYER_DEVELOPMENT	0.0601907411970242	-2.81023673920979	10	2	0.0117647058823529	170	4161	40090,34881	fz2,Su(H)
GO_CHROMATOID_BODY	GO_CHROMATOID_BODY	0.0601907411970242	-2.81023673920979	10	2	0.0117647058823529	170	4161	31059,3355150	eIF4E7,AGO3
chr10p15	chr10p15	0.0601907411970242	-2.81023673920979	10	2	0.0117647058823529	170	4161	34648,3355114	bru1,Spf45
LUI_THYROID_CANCER_CLUSTER_1	LUI_THYROID_CANCER_CLUSTER_1	0.0601907411970242	-2.81023673920979	10	2	0.0117647058823529	170	4161	43770,43901	Ank,chb
KEGG_VIRAL_MYOCARDITIS	KEGG_VIRAL_MYOCARDITIS	0.0601907411970242	-2.81023673920979	10	2	0.0117647058823529	170	4161	42327,48632	Dys,Act87E
MODULE_375	MODULE_375	0.0601907411970242	-2.81023673920979	10	2	0.0117647058823529	170	4161	41549,43838	Octbeta2R,mGluR
GO_LATERAL_PLASMA_MEMBRANE	GO_LATERAL_PLASMA_MEMBRANE	0.0601907411970242	-2.81023673920979	10	2	0.0117647058823529	170	4161	43770,42327	Ank,Dys
REACTOME_METABOLISM_OF_PORPHYRINS	REACTOME_METABOLISM_OF_PORPHYRINS	0.0601907411970242	-2.81023673920979	10	2	0.0117647058823529	170	4161	31817,35105	Uros1,Ugt301D1
GO_REGULATION_OF_STEROL_TRANSPORT	GO_REGULATION_OF_STEROL_TRANSPORT	0.0601907411970242	-2.81023673920979	10	2	0.0117647058823529	170	4161	35540,35799	EcR,LRP1
GO_IONOTROPIC_GLUTAMATE_RECEPTOR_BINDING	GO_IONOTROPIC_GLUTAMATE_RECEPTOR_BINDING	0.0601907411970242	-2.81023673920979	10	2	0.0117647058823529	170	4161	32425,41549	Flo2,Octbeta2R
REACTOME_SYNTHESIS_OF_GLYCOSYLPHOSPHATIDYLINOSITOL_GPI	REACTOME_SYNTHESIS_OF_GLYCOSYLPHOSPHATIDYLINOSITOL_GPI	0.0601907411970242	-2.81023673920979	10	2	0.0117647058823529	170	4161	35685,37118	PIG-G,PIG-O
ZHAN_MULTIPLE_MYELOMA_CD1_VS_CD2_DN	ZHAN_MULTIPLE_MYELOMA_CD1_VS_CD2_DN	0.0601907411970242	-2.81023673920979	10	2	0.0117647058823529	170	4161	33276,48311	CG4341,Pkc53E
GO_NEGATIVE_REGULATION_OF_RESPONSE_TO_EXTRACELLULAR_STIMULUS	GO_NEGATIVE_REGULATION_OF_RESPONSE_TO_EXTRACELLULAR_STIMULUS	0.0601907411970242	-2.81023673920979	10	2	0.0117647058823529	170	4161	47396,39981	Tor,Cln3
GO_CARDIAC_SEPTUM_MORPHOGENESIS	GO_CARDIAC_SEPTUM_MORPHOGENESIS	0.0601907411970242	-2.81023673920979	10	2	0.0117647058823529	170	4161	32078,43275	dsh,Ser
GO_POSITIVE_REGULATION_OF_GLIOGENESIS	GO_POSITIVE_REGULATION_OF_GLIOGENESIS	0.0601907411970242	-2.81023673920979	10	2	0.0117647058823529	170	4161	47396,33432	Tor,dpp
BIOCARTA_PTDINS_PATHWAY	BIOCARTA_PTDINS_PATHWAY	0.0601907411970242	-2.81023673920979	10	2	0.0117647058823529	170	4161	43428,43275	Pkc98E,Ser
GO_RESPONSE_TO_ANTIBIOTIC	GO_RESPONSE_TO_ANTIBIOTIC	0.0601907411970242	-2.81023673920979	10	2	0.0117647058823529	170	4161	31817,39251	Uros1,Sod1
BIOCARTA_NOS1_PATHWAY	BIOCARTA_NOS1_PATHWAY	0.0601907411970242	-2.81023673920979	10	2	0.0117647058823529	170	4161	31107,48311	Nmdar2,Pkc53E
PAX2_01	PAX2_01	0.0601907411970242	-2.81023673920979	10	2	0.0117647058823529	170	4161	42327,41549	Dys,Octbeta2R
AMIT_SERUM_RESPONSE_120_MCF10A	AMIT_SERUM_RESPONSE_120_MCF10A	0.0601907411970242	-2.81023673920979	10	2	0.0117647058823529	170	4161	44095,33432	fus,dpp
ZHAN_MULTIPLE_MYELOMA_MF_UP	ZHAN_MULTIPLE_MYELOMA_MF_UP	0.0601907411970242	-2.81023673920979	10	2	0.0117647058823529	170	4161	37165,36390	Mctp,Iswi
GO_PASSIVE_TRANSMEMBRANE_TRANSPORTER_ACTIVITY	GO_PASSIVE_TRANSMEMBRANE_TRANSPORTER_ACTIVITY	0.0603213141583013	-2.80806976907577	86	7	0.0411764705882353	170	4161	32780,34557,32799,32797,59223,42473,31107	Sh,Ca-beta,Frq2,Frq1,MCU,KaiR1D,Nmdar2
MODULE_179	MODULE_179	0.0603213141583013	-2.80806976907577	86	7	0.0411764705882353	170	4161	33964,34648,43315,32764,3355072,31309,44289	Rat1,bru1,dsd,Ucp4A,CG41099,dnc,flw
GO_PRESYNAPSE	GO_PRESYNAPSE	0.0603213141583013	-2.80806976907577	86	7	0.0411764705882353	170	4161	43838,43841,35359,42854,42473,49968,39981	mGluR,unc-13,sky,Syx1A,KaiR1D,Cadps,Cln3
RUTELLA_RESPONSE_TO_CSF2RB_AND_IL4_UP	RUTELLA_RESPONSE_TO_CSF2RB_AND_IL4_UP	0.0603213141583013	-2.80806976907577	86	7	0.0411764705882353	170	4161	3772109,40090,35425,36722,43275,43127,34648	Meltrin,fz2,step,eIF2Bgamma,Ser,Tsp96F,bru1
GO_CELL_SUBSTRATE_JUNCTION	GO_CELL_SUBSTRATE_JUNCTION	0.0610532219090608	-2.79600930489478	160	11	0.0647058823529412	170	4161	40048,42327,44039,43901,43127,35799,48632,40849,44289,32425,3355144	Cat,Dys,Pak,chb,Tsp96F,LRP1,Act87E,Mlp84B,flw,Flo2,RpL38
AAGCAAT_MIR137	AAGCAAT_MIR137	0.0611617732475503	-2.79423290475835	69	6	0.0352941176470588	170	4161	49968,32089,35486,59223,38160,37794	Cadps,Sk1,sxc,MCU,Ptp61F,CG5339
GSE5589_WT_VS_IL6_KO_LPS_STIM_MACROPHAGE_45MIN_UP	GSE5589_WT_VS_IL6_KO_LPS_STIM_MACROPHAGE_45MIN_UP	0.0611617732475503	-2.79423290475835	69	6	0.0352941176470588	170	4161	37165,41952,31221,31826,33649,35799	Mctp,msps,Raf,rdgA,Elp3,LRP1
GSE6259_DEC205_POS_DC_VS_CD8_TCELL_UP	GSE6259_DEC205_POS_DC_VS_CD8_TCELL_UP	0.0611617732475503	-2.79423290475835	69	6	0.0352941176470588	170	4161	40048,37794,35915,3355079,37166,40849	Cat,CG5339,CNT1,CG40045,CG15093,Mlp84B
CCCAGAG_MIR326	CCCAGAG_MIR326	0.0623024049105928	-2.77575525183758	37	4	0.0235294117647059	170	4161	34648,43105,3355072,35486	bru1,LpR2,CG41099,sxc
GO_RAS_GUANYL_NUCLEOTIDE_EXCHANGE_FACTOR_ACTIVITY	GO_RAS_GUANYL_NUCLEOTIDE_EXCHANGE_FACTOR_ACTIVITY	0.0623024049105928	-2.77575525183758	37	4	0.0235294117647059	170	4161	5740235,36881,31107,40608	RhoGAP1A,CG5522,Nmdar2,Cdep
ACACTGG_MIR199A_MIR199B	ACACTGG_MIR199A_MIR199B	0.0623024049105928	-2.77575525183758	37	4	0.0235294117647059	170	4161	34648,43415,44861,31309	bru1,Doa,sdt,dnc
HFH4_01	HFH4_01	0.0623024049105928	-2.77575525183758	37	4	0.0235294117647059	170	4161	44289,31059,42327,43838	flw,eIF4E7,Dys,mGluR
GSE18791_CTRL_VS_NEWCASTLE_VIRUS_DC_6H_DN	GSE18791_CTRL_VS_NEWCASTLE_VIRUS_DC_6H_DN	0.0623024049105928	-2.77575525183758	37	4	0.0235294117647059	170	4161	33369,41816,3355072,326186	Der-1,CG6966,CG41099,scramb1
TCATCTC_MIR143	TCATCTC_MIR143	0.0623024049105928	-2.77575525183758	37	4	0.0235294117647059	170	4161	36020,2768881,39919,43428	PCB,CG9132,Rbp6,Pkc98E
GO_ADENYLATE_CYCLASE_MODULATING_G_PROTEIN_COUPLED_RECEPTOR_SIGNALING_PATHWAY	GO_ADENYLATE_CYCLASE_MODULATING_G_PROTEIN_COUPLED_RECEPTOR_SIGNALING_PATHWAY	0.0623024049105928	-2.77575525183758	37	4	0.0235294117647059	170	4161	31309,44126,43838,41549	dnc,AstA-R1,mGluR,Octbeta2R
GSE40666_WT_VS_STAT4_KO_CD8_TCELL_WITH_IFNA_STIM_90MIN_UP	GSE40666_WT_VS_STAT4_KO_CD8_TCELL_WITH_IFNA_STIM_90MIN_UP	0.0623024049105928	-2.77575525183758	37	4	0.0235294117647059	170	4161	42843,38407,41549,3354925	KrT95D,ZnT63C,Octbeta2R,Maf1
GSE3982_MAC_VS_NKCELL_DN	GSE3982_MAC_VS_NKCELL_DN	0.0623024049105928	-2.77575525183758	37	4	0.0235294117647059	170	4161	43770,32285,36848,37118	Ank,IP3K2,Syn2,PIG-O
GSE7509_DC_VS_MONOCYTE_WITH_FCGRIIB_STIM_DN	GSE7509_DC_VS_MONOCYTE_WITH_FCGRIIB_STIM_DN	0.0623024049105928	-2.77575525183758	37	4	0.0235294117647059	170	4161	38160,42473,326186,34881	Ptp61F,KaiR1D,scramb1,Su(H)
GSE28737_WT_VS_BCL6_KO_MARGINAL_ZONE_BCELL_UP	GSE28737_WT_VS_BCL6_KO_MARGINAL_ZONE_BCELL_UP	0.0623024049105928	-2.77575525183758	37	4	0.0235294117647059	170	4161	3355150,36848,45368,3355151	AGO3,Syn2,Treh,scro
GSE360_CTRL_VS_B_MALAYI_LOW_DOSE_DC_DN	GSE360_CTRL_VS_B_MALAYI_LOW_DOSE_DC_DN	0.0623024049105928	-2.77575525183758	37	4	0.0235294117647059	170	4161	34594,33386,31309,33432	Pde1c,GlyP,dnc,dpp
GSE17721_POLYIC_VS_PAM3CSK4_1H_BMDC_DN	GSE17721_POLYIC_VS_PAM3CSK4_1H_BMDC_DN	0.0623024049105928	-2.77575525183758	37	4	0.0235294117647059	170	4161	43275,49968,34658,32780	Ser,Cadps,eRF3,Sh
GSE17721_LPS_VS_PAM3CSK4_2H_BMDC_UP	GSE17721_LPS_VS_PAM3CSK4_2H_BMDC_UP	0.0623024049105928	-2.77575525183758	37	4	0.0235294117647059	170	4161	44039,32780,44861,34658	Pak,Sh,sdt,eRF3
HFH8_01	HFH8_01	0.0623024049105928	-2.77575525183758	37	4	0.0235294117647059	170	4161	44289,32285,42327,43838	flw,IP3K2,Dys,mGluR
GSE21380_NON_TFH_VS_TFH_CD4_TCELL_UP	GSE21380_NON_TFH_VS_TFH_CD4_TCELL_UP	0.0623024049105928	-2.77575525183758	37	4	0.0235294117647059	170	4161	44039,35414,35524,4379919	Pak,nompB,Src42A,CG17698
USF_C	USF_C	0.0634430405631263	-2.75761277463372	87	7	0.0411764705882353	170	4161	31059,45398,42954,33964,43428,43358,39004	eIF4E7,Aldh-III,polybromo,Rat1,Pkc98E,CG4849,Fhos
GSE11057_NAIVE_CD4_VS_PBMC_CD4_TCELL_DN	GSE11057_NAIVE_CD4_VS_PBMC_CD4_TCELL_DN	0.0635404989665995	-2.75607779737652	53	5	0.0294117647058824	170	4161	48632,38346,40048,326186,37165	Act87E,Pgant6,Cat,scramb1,Mctp
MMEF2_Q6	MMEF2_Q6	0.0635404989665995	-2.75607779737652	53	5	0.0294117647058824	170	4161	42327,43901,37165,39004,37166	Dys,chb,Mctp,Fhos,CG15093
GSE37416_0H_VS_12H_F_TULARENSIS_LVS_NEUTROPHIL_DN	GSE37416_0H_VS_12H_F_TULARENSIS_LVS_NEUTROPHIL_DN	0.0635404989665995	-2.75607779737652	53	5	0.0294117647058824	170	4161	39981,34881,38109,40987,31221	Cln3,Su(H),Glut1,CG7483,Raf
GSE10094_LCMV_VS_LISTERIA_IND_EFF_CD4_TCELL_UP	GSE10094_LCMV_VS_LISTERIA_IND_EFF_CD4_TCELL_UP	0.0635404989665995	-2.75607779737652	53	5	0.0294117647058824	170	4161	31716,2768881,32610,35486,41816	sws,CG9132,CG4301,sxc,CG6966
GSE17721_CPG_VS_GARDIQUIMOD_24H_BMDC_UP	GSE17721_CPG_VS_GARDIQUIMOD_24H_BMDC_UP	0.0635404989665995	-2.75607779737652	53	5	0.0294117647058824	170	4161	32120,41549,44039,38407,35915	PhKgamma,Octbeta2R,Pak,ZnT63C,CNT1
GSE34006_UNTREATED_VS_A2AR_AGONIST_TREATED_TREG_DN	GSE34006_UNTREATED_VS_A2AR_AGONIST_TREATED_TREG_DN	0.0635404989665995	-2.75607779737652	53	5	0.0294117647058824	170	4161	3772109,48632,31107,41549,38109	Meltrin,Act87E,Nmdar2,Octbeta2R,Glut1
AACTGGA_MIR145	AACTGGA_MIR145	0.0635404989665995	-2.75607779737652	53	5	0.0294117647058824	170	4161	48632,44861,5740235,3772109,34648	Act87E,sdt,RhoGAP1A,Meltrin,bru1
MORF_TNFRSF25	MORF_TNFRSF25	0.0635404989665995	-2.75607779737652	53	5	0.0294117647058824	170	4161	43275,32285,37800,3354941,38407	Ser,IP3K2,kcc,CG40178,ZnT63C
BROWNE_HCMV_INFECTION_48HR_UP	BROWNE_HCMV_INFECTION_48HR_UP	0.0635404989665995	-2.75607779737652	53	5	0.0294117647058824	170	4161	39981,48311,37741,317908,36020	Cln3,Pkc53E,Pde8,CG32196,PCB
GSE3039_ALPHAALPHA_CD8_TCELL_VS_B2_BCELL_DN	GSE3039_ALPHAALPHA_CD8_TCELL_VS_B2_BCELL_DN	0.0635404989665995	-2.75607779737652	53	5	0.0294117647058824	170	4161	42854,34881,40849,33649,32780	Syx1A,Su(H),Mlp84B,Elp3,Sh
HIRSCH_CELLULAR_TRANSFORMATION_SIGNATURE_UP	HIRSCH_CELLULAR_TRANSFORMATION_SIGNATURE_UP	0.0635404989665995	-2.75607779737652	53	5	0.0294117647058824	170	4161	326186,38109,38160,35540,35425	scramb1,Glut1,Ptp61F,EcR,step
GSE37301_RAG2_KO_VS_RAG2_AND_ETS1_KO_NK_CELL_DN	GSE37301_RAG2_KO_VS_RAG2_AND_ETS1_KO_NK_CELL_DN	0.064734312107407	-2.7374638918135	70	6	0.0352941176470588	170	4161	37451,34648,38407,2768881,32780,31184	MESK2,bru1,ZnT63C,CG9132,Sh,D2hgdh
GO_MEMBRANE_MICRODOMAIN	GO_MEMBRANE_MICRODOMAIN	0.064734312107407	-2.7374638918135	70	6	0.0352941176470588	170	4161	39981,32780,32425,326186,41549,42327	Cln3,Sh,Flo2,scramb1,Octbeta2R,Dys
GSE17721_POLYIC_VS_CPG_4H_BMDC_DN	GSE17721_POLYIC_VS_CPG_4H_BMDC_DN	0.064734312107407	-2.7374638918135	70	6	0.0352941176470588	170	4161	3355079,37139,35454,32274,31221,40056	CG40045,CG5493,Tif-IA,REG,Raf,CG3961
GSE32034_LY6C_HIGH_VS_LOW_ROSIGLIZATONE_TREATED_MONOCYTE_UP	GSE32034_LY6C_HIGH_VS_LOW_ROSIGLIZATONE_TREATED_MONOCYTE_UP	0.064734312107407	-2.7374638918135	70	6	0.0352941176470588	170	4161	33703,38784,3354925,33649,3355114,37794	mRpL24,Acbp2,Maf1,Elp3,Spf45,CG5339
SWEET_LUNG_CANCER_KRAS_DN	SWEET_LUNG_CANCER_KRAS_DN	0.064734312107407	-2.7374638918135	70	6	0.0352941176470588	170	4161	43350,44289,43428,32285,37139,41549	mino,flw,Pkc98E,IP3K2,CG5493,Octbeta2R
GSE360_HIGH_VS_LOW_DOSE_B_MALAYI_MAC_UP	GSE360_HIGH_VS_LOW_DOSE_B_MALAYI_MAC_UP	0.064734312107407	-2.7374638918135	70	6	0.0352941176470588	170	4161	36020,3355114,43770,3354941,37206,35540	PCB,Spf45,Ank,CG40178,wbl,EcR
KEGG_PATHWAYS_IN_CANCER	KEGG_PATHWAYS_IN_CANCER	0.064734312107407	-2.7374638918135	70	6	0.0352941176470588	170	4161	32078,31221,33432,47396,48311,40090	dsh,Raf,dpp,Tor,Pkc53E,fz2
GO_POSITIVE_REGULATION_OF_REACTIVE_OXYGEN_SPECIES_METABOLIC_PROCESS	GO_POSITIVE_REGULATION_OF_REACTIVE_OXYGEN_SPECIES_METABOLIC_PROCESS	0.0651602515834986	-2.73090563424441	23	3	0.0176470588235294	170	4161	47396,39251,35486	Tor,Sod1,sxc
GO_MULTICELLULAR_ORGANISM_GROWTH	GO_MULTICELLULAR_ORGANISM_GROWTH	0.0651602515834986	-2.73090563424441	23	3	0.0176470588235294	170	4161	45278,47396,31309	csw,Tor,dnc
GSE21063_WT_VS_NFATC1_KO_16H_ANTI_IGM_STIM_BCELL_DN	GSE21063_WT_VS_NFATC1_KO_16H_ANTI_IGM_STIM_BCELL_DN	0.0651602515834986	-2.73090563424441	23	3	0.0176470588235294	170	4161	43841,37741,41549	unc-13,Pde8,Octbeta2R
GCM_DLG1	GCM_DLG1	0.0651602515834986	-2.73090563424441	23	3	0.0176470588235294	170	4161	32799,32797,31866	Frq2,Frq1,CG12121
GCM_CRKL	GCM_CRKL	0.0651602515834986	-2.73090563424441	23	3	0.0176470588235294	170	4161	42843,31866,3355072	KrT95D,CG12121,CG41099
HALLMARK_INFLAMMATORY_RESPONSE	HALLMARK_INFLAMMATORY_RESPONSE	0.0651602515834986	-2.73090563424441	23	3	0.0176470588235294	170	4161	32780,40090,35915	Sh,fz2,CNT1
GCACCTT_MIR18A_MIR18B	GCACCTT_MIR18A_MIR18B	0.0651602515834986	-2.73090563424441	23	3	0.0176470588235294	170	4161	35540,36988,43415	EcR,CG14480,Doa
GSE32901_NAIVE_VS_TH1_CD4_TCELL_UP	GSE32901_NAIVE_VS_TH1_CD4_TCELL_UP	0.0651602515834986	-2.73090563424441	23	3	0.0176470588235294	170	4161	37451,41549,35454	MESK2,Octbeta2R,Tif-IA
CCTGTGA_MIR513	CCTGTGA_MIR513	0.0651602515834986	-2.73090563424441	23	3	0.0176470588235294	170	4161	43415,35486,41816	Doa,sxc,CG6966
LABBE_TGFB1_TARGETS_UP	LABBE_TGFB1_TARGETS_UP	0.0651602515834986	-2.73090563424441	23	3	0.0176470588235294	170	4161	42473,48632,43275	KaiR1D,Act87E,Ser
CAHOY_ASTROCYTIC	CAHOY_ASTROCYTIC	0.0651602515834986	-2.73090563424441	23	3	0.0176470588235294	170	4161	43350,43772,41952	mino,ABCD,msps
GO_SPHINGOLIPID_BIOSYNTHETIC_PROCESS	GO_SPHINGOLIPID_BIOSYNTHETIC_PROCESS	0.0651602515834986	-2.73090563424441	23	3	0.0176470588235294	170	4161	32089,37884,45398	Sk1,CG3376,Aldh-III
MIKKELSEN_NPC_HCP_WITH_H3K4ME3_AND_H3K27ME3	MIKKELSEN_NPC_HCP_WITH_H3K4ME3_AND_H3K27ME3	0.0651602515834986	-2.73090563424441	23	3	0.0176470588235294	170	4161	32780,40398,4379919	Sh,TfAP-2,CG17698
GSE5589_WT_VS_IL6_KO_LPS_AND_IL10_STIM_MACROPHAGE_180MIN_UP	GSE5589_WT_VS_IL6_KO_LPS_AND_IL10_STIM_MACROPHAGE_180MIN_UP	0.0651602515834986	-2.73090563424441	23	3	0.0176470588235294	170	4161	44250,33276,40090	Cpsf160,CG4341,fz2
TGAATGT_MIR181A_MIR181B_MIR181C_MIR181D	TGAATGT_MIR181A_MIR181B_MIR181C_MIR181D	0.0653865507897149	-2.72743868708411	124	9	0.0529411764705882	170	4161	43901,44289,43428,38109,32057,42473,44861,33369,35486	chb,flw,Pkc98E,Glut1,Dlic,KaiR1D,sdt,Der-1,sxc
BAELDE_DIABETIC_NEPHROPATHY_DN	BAELDE_DIABETIC_NEPHROPATHY_DN	0.0653865507897149	-2.72743868708411	124	9	0.0529411764705882	170	4161	45278,42473,35766,38109,33432,45398,326186,36810,44039	csw,KaiR1D,Odc1,Glut1,dpp,Aldh-III,scramb1,Khc,Pak
GO_CELLULAR_RESPONSE_TO_HORMONE_STIMULUS	GO_CELLULAR_RESPONSE_TO_HORMONE_STIMULUS	0.0658932536296115	-2.71971921555766	143	10	0.0588235294117647	170	4161	45278,35486,42993,35105,43350,35540,43428,38160,44039,43105	csw,sxc,Hr96,Ugt301D1,mino,EcR,Pkc98E,Ptp61F,Pak,LpR2
MORF_FOSL1	MORF_FOSL1	0.0666618544249729	-2.70812238733298	88	7	0.0411764705882353	170	4161	42993,3354941,48311,40090,31309,32285,43275	Hr96,CG40178,Pkc53E,fz2,dnc,IP3K2,Ser
GO_CELL_MORPHOGENESIS_INVOLVED_IN_NEURON_DIFFERENTIATION	GO_CELL_MORPHOGENESIS_INVOLVED_IN_NEURON_DIFFERENTIATION	0.0666618544249729	-2.70812238733298	88	7	0.0411764705882353	170	4161	44039,43770,36810,43105,37433,39251,45278	Pak,Ank,Khc,LpR2,CG42672,Sod1,csw
GO_INTRACELLULAR_SIGNAL_TRANSDUCTION	GO_INTRACELLULAR_SIGNAL_TRANSDUCTION	0.0672372481287297	-2.69952789738377	387	22	0.129411764705882	170	4161	32285,47396,45278,32799,32274,31309,32078,42327,31107,35486,48311,5740235,40608,32797,37165,36881,31826,43428,59223,44039,43841,31221	IP3K2,Tor,csw,Frq2,REG,dnc,dsh,Dys,Nmdar2,sxc,Pkc53E,RhoGAP1A,Cdep,Frq1,Mctp,CG5522,rdgA,Pkc98E,MCU,Pak,unc-13,Raf
GSE29618_PRE_VS_DAY7_POST_LAIV_FLU_VACCINE_MDC_UP	GSE29618_PRE_VS_DAY7_POST_LAIV_FLU_VACCINE_MDC_UP	0.0675074516143409	-2.69551729291012	38	4	0.0235294117647059	170	4161	35540,36848,47396,40608	EcR,Syn2,Tor,Cdep
GSE46606_IRF4_KO_VS_WT_CD40L_IL2_IL5_1DAY_STIMULATED_BCELL_DN	GSE46606_IRF4_KO_VS_WT_CD40L_IL2_IL5_1DAY_STIMULATED_BCELL_DN	0.0675074516143409	-2.69551729291012	38	4	0.0235294117647059	170	4161	44126,35414,31309,33369	AstA-R1,nompB,dnc,Der-1
GSE15271_CXCR4_POS_VS_NEG_GC_BCELL_DN	GSE15271_CXCR4_POS_VS_NEG_GC_BCELL_DN	0.0675074516143409	-2.69551729291012	38	4	0.0235294117647059	170	4161	34648,3772109,34835,35799	bru1,Meltrin,CG33090,LRP1
GSE17721_0.5H_VS_12H_CPG_BMDC_DN	GSE17721_0.5H_VS_12H_CPG_BMDC_DN	0.0675074516143409	-2.69551729291012	38	4	0.0235294117647059	170	4161	40056,44861,32285,43428	CG3961,sdt,IP3K2,Pkc98E
GSE17974_IL4_AND_ANTI_IL12_VS_UNTREATED_4H_ACT_CD4_TCELL_UP	GSE17974_IL4_AND_ANTI_IL12_VS_UNTREATED_4H_ACT_CD4_TCELL_UP	0.0675074516143409	-2.69551729291012	38	4	0.0235294117647059	170	4161	34835,47396,37825,33962	CG33090,Tor,CG3860,Nlg2
GO_SECOND_MESSENGER_MEDIATED_SIGNALING	GO_SECOND_MESSENGER_MEDIATED_SIGNALING	0.0675074516143409	-2.69551729291012	38	4	0.0235294117647059	170	4161	42327,59223,37165,31309	Dys,MCU,Mctp,dnc
GO_EPITHELIAL_CELL_DEVELOPMENT	GO_EPITHELIAL_CELL_DEVELOPMENT	0.0675074516143409	-2.69551729291012	38	4	0.0235294117647059	170	4161	31309,3355139,43275,39251	dnc,CG17883,Ser,Sod1
GSE24142_ADULT_VS_FETAL_EARLY_THYMIC_PROGENITOR_UP	GSE24142_ADULT_VS_FETAL_EARLY_THYMIC_PROGENITOR_UP	0.0675074516143409	-2.69551729291012	38	4	0.0235294117647059	170	4161	39399,37825,35425,43428	app,CG3860,step,Pkc98E
GSE40273_GATA1_KO_VS_WT_TREG_DN	GSE40273_GATA1_KO_VS_WT_TREG_DN	0.0675074516143409	-2.69551729291012	38	4	0.0235294117647059	170	4161	31716,3355072,38109,35425	sws,CG41099,Glut1,step
CTCTGGA_MIR520A_MIR525	CTCTGGA_MIR520A_MIR525	0.0675074516143409	-2.69551729291012	38	4	0.0235294117647059	170	4161	34648,43315,36390,35486	bru1,dsd,Iswi,sxc
PAX5_01	PAX5_01	0.0675074516143409	-2.69551729291012	38	4	0.0235294117647059	170	4161	2768881,31059,42327,43428	CG9132,eIF4E7,Dys,Pkc98E
GSE29949_CD8_POS_DC_SPLEEN_VS_DC_BRAIN_DN	GSE29949_CD8_POS_DC_SPLEEN_VS_DC_BRAIN_DN	0.0675074516143409	-2.69551729291012	38	4	0.0235294117647059	170	4161	40608,43275,43428,44289	Cdep,Ser,Pkc98E,flw
GSE9037_WT_VS_IRAK4_KO_BMDM_UP	GSE9037_WT_VS_IRAK4_KO_BMDM_UP	0.0678152915974738	-2.69096756968031	54	5	0.0294117647058824	170	4161	32120,41816,35454,48311,42327	PhKgamma,CG6966,Tif-IA,Pkc53E,Dys
GSE7548_DAY7_VS_DAY28_PCC_IMMUNIZATION_CD4_TCELL_UP	GSE7548_DAY7_VS_DAY28_PCC_IMMUNIZATION_CD4_TCELL_UP	0.0678152915974738	-2.69096756968031	54	5	0.0294117647058824	170	4161	33432,34881,34648,38160,36020	dpp,Su(H),bru1,Ptp61F,PCB
GSE43955_TGFB_IL6_VS_TGFB_IL6_IL23_TH17_ACT_CD4_TCELL_52H_DN	GSE43955_TGFB_IL6_VS_TGFB_IL6_IL23_TH17_ACT_CD4_TCELL_52H_DN	0.0678152915974738	-2.69096756968031	54	5	0.0294117647058824	170	4161	44289,34658,32780,326186,36810	flw,eRF3,Sh,scramb1,Khc
GSE4590_PRE_BCELL_VS_VPREB_POS_LARGE_PRE_BCELL_DN	GSE4590_PRE_BCELL_VS_VPREB_POS_LARGE_PRE_BCELL_DN	0.0678152915974738	-2.69096756968031	54	5	0.0294117647058824	170	4161	39004,3355079,31817,31953,37794	Fhos,CG40045,Uros1,CG34408,CG5339
GO_MAINTENANCE_OF_CELL_NUMBER	GO_MAINTENANCE_OF_CELL_NUMBER	0.0678152915974738	-2.69096756968031	54	5	0.0294117647058824	170	4161	34881,43275,3355150,31059,31221	Su(H),Ser,AGO3,eIF4E7,Raf
KEGG_NEUROACTIVE_LIGAND_RECEPTOR_INTERACTION	KEGG_NEUROACTIVE_LIGAND_RECEPTOR_INTERACTION	0.0678152915974738	-2.69096756968031	54	5	0.0294117647058824	170	4161	41549,43838,44126,42473,31107	Octbeta2R,mGluR,AstA-R1,KaiR1D,Nmdar2
GRYDER_PAX3FOXO1_TOP_ENHANCERS	GRYDER_PAX3FOXO1_TOP_ENHANCERS	0.0684110200189369	-2.68222135594271	144	10	0.0588235294117647	170	4161	43901,31866,48632,39919,34648,3355079,38615,32285,34881,3772109	chb,CG12121,Act87E,Rbp6,bru1,CG40045,Pfdn4,IP3K2,Su(H),Meltrin
GO_CIRCULATORY_SYSTEM_PROCESS	GO_CIRCULATORY_SYSTEM_PROCESS	0.0684274291074685	-2.68198152439368	71	6	0.0352941176470588	170	4161	31309,47396,5740235,39251,41549,42327	dnc,Tor,RhoGAP1A,Sod1,Octbeta2R,Dys
GSE27786_CD8_TCELL_VS_NKTCELL_UP	GSE27786_CD8_TCELL_VS_NKTCELL_UP	0.0684274291074685	-2.68198152439368	71	6	0.0352941176470588	170	4161	35454,38784,33703,34594,42854,35359	Tif-IA,Acbp2,mRpL24,Pde1c,Syx1A,sky
DURCHDEWALD_SKIN_CARCINOGENESIS_DN	DURCHDEWALD_SKIN_CARCINOGENESIS_DN	0.0684274291074685	-2.68198152439368	71	6	0.0352941176470588	170	4161	40048,43770,36810,44039,35766,39004	Cat,Ank,Khc,Pak,Odc1,Fhos
RUTELLA_RESPONSE_TO_CSF2RB_AND_IL4_DN	RUTELLA_RESPONSE_TO_CSF2RB_AND_IL4_DN	0.0684274291074685	-2.68198152439368	71	6	0.0352941176470588	170	4161	37165,326186,37825,38109,38407,37794	Mctp,scramb1,CG3860,Glut1,ZnT63C,CG5339
GO_CELL_PROJECTION_ORGANIZATION	GO_CELL_PROJECTION_ORGANIZATION	0.0697428778224506	-2.66293997356664	223	14	0.0823529411764706	170	4161	39251,45278,37433,47396,35359,43770,40595,42860,35414,44126,43105,36810,42327,44039	Sod1,csw,CG42672,Tor,sky,Ank,CG17387,Root,nompB,AstA-R1,LpR2,Khc,Dys,Pak
GO_MUSCLE_STRUCTURE_DEVELOPMENT	GO_MUSCLE_STRUCTURE_DEVELOPMENT	0.069977949929765	-2.65957508755937	89	7	0.0411764705882353	170	4161	40849,34881,43275,47396,34557,33432,42327	Mlp84B,Su(H),Ser,Tor,Ca-beta,dpp,Dys
GO_CALCIUM_ION_BINDING	GO_CALCIUM_ION_BINDING	0.0708662287993993	-2.64696128050938	126	9	0.0529411764705882	170	4161	32799,32797,37165,43275,35799,41579,43105,326186,31221	Frq2,Frq1,Mctp,Ser,LRP1,CG10126,LpR2,scramb1,Raf
GO_RAC_GTPASE_BINDING	GO_RAC_GTPASE_BINDING	0.0716385240395738	-2.63612230446454	11	2	0.0117647058823529	170	4161	39251,32078	Sod1,dsh
GO_REGULATION_OF_HEART_GROWTH	GO_REGULATION_OF_HEART_GROWTH	0.0716385240395738	-2.63612230446454	11	2	0.0117647058823529	170	4161	47396,34881	Tor,Su(H)
GO_GOLGI_TO_VACUOLE_TRANSPORT	GO_GOLGI_TO_VACUOLE_TRANSPORT	0.0716385240395738	-2.63612230446454	11	2	0.0117647058823529	170	4161	3355072,31620	CG41099,pod1
GO_NEGATIVE_REGULATION_OF_WOUND_HEALING	GO_NEGATIVE_REGULATION_OF_WOUND_HEALING	0.0716385240395738	-2.63612230446454	11	2	0.0117647058823529	170	4161	43901,41549	chb,Octbeta2R
GO_POSITIVE_REGULATION_OF_STRIATED_MUSCLE_CELL_DIFFERENTIATION	GO_POSITIVE_REGULATION_OF_STRIATED_MUSCLE_CELL_DIFFERENTIATION	0.0716385240395738	-2.63612230446454	11	2	0.0117647058823529	170	4161	47396,34881	Tor,Su(H)
GO_POSITIVE_REGULATION_OF_LEUKOCYTE_PROLIFERATION	GO_POSITIVE_REGULATION_OF_LEUKOCYTE_PROLIFERATION	0.0716385240395738	-2.63612230446454	11	2	0.0117647058823529	170	4161	43127,43350	Tsp96F,mino
YNTTTNNNANGCARM_UNKNOWN	YNTTTNNNANGCARM_UNKNOWN	0.0716385240395738	-2.63612230446454	11	2	0.0117647058823529	170	4161	31309,42327	dnc,Dys
ST_G_ALPHA_I_PATHWAY	ST_G_ALPHA_I_PATHWAY	0.0716385240395738	-2.63612230446454	11	2	0.0117647058823529	170	4161	31221,32285	Raf,IP3K2
GO_O_GLYCAN_PROCESSING	GO_O_GLYCAN_PROCESSING	0.0716385240395738	-2.63612230446454	11	2	0.0117647058823529	170	4161	246408,38346	CG30036,Pgant6
ST_ADRENERGIC	ST_ADRENERGIC	0.0716385240395738	-2.63612230446454	11	2	0.0117647058823529	170	4161	32285,31221	IP3K2,Raf
GOBERT_CORE_OLIGODENDROCYTE_DIFFERENTIATION	GOBERT_CORE_OLIGODENDROCYTE_DIFFERENTIATION	0.0716385240395738	-2.63612230446454	11	2	0.0117647058823529	170	4161	43315,32764	dsd,Ucp4A
GO_NEUROMUSCULAR_PROCESS_CONTROLLING_BALANCE	GO_NEUROMUSCULAR_PROCESS_CONTROLLING_BALANCE	0.0716385240395738	-2.63612230446454	11	2	0.0117647058823529	170	4161	39981,5740235	Cln3,RhoGAP1A
KANG_IMMORTALIZED_BY_TERT_DN	KANG_IMMORTALIZED_BY_TERT_DN	0.0716385240395738	-2.63612230446454	11	2	0.0117647058823529	170	4161	3772109,31309	Meltrin,dnc
GO_TRANSMITTER_GATED_CHANNEL_ACTIVITY	GO_TRANSMITTER_GATED_CHANNEL_ACTIVITY	0.0716385240395738	-2.63612230446454	11	2	0.0117647058823529	170	4161	42473,31107	KaiR1D,Nmdar2
GO_SCAFFOLD_PROTEIN_BINDING	GO_SCAFFOLD_PROTEIN_BINDING	0.0716385240395738	-2.63612230446454	11	2	0.0117647058823529	170	4161	33962,31309	Nlg2,dnc
TAVAZOIE_METASTASIS	TAVAZOIE_METASTASIS	0.0716385240395738	-2.63612230446454	11	2	0.0117647058823529	170	4161	37433,33962	CG42672,Nlg2
GO_POSITIVE_REGULATION_OF_NEURON_APOPTOTIC_PROCESS	GO_POSITIVE_REGULATION_OF_NEURON_APOPTOTIC_PROCESS	0.0716385240395738	-2.63612230446454	11	2	0.0117647058823529	170	4161	40398,42473	TfAP-2,KaiR1D
GO_POSITIVE_REGULATION_OF_HEART_GROWTH	GO_POSITIVE_REGULATION_OF_HEART_GROWTH	0.0716385240395738	-2.63612230446454	11	2	0.0117647058823529	170	4161	47396,34881	Tor,Su(H)
KUNINGER_IGF1_VS_PDGFB_TARGETS_UP	KUNINGER_IGF1_VS_PDGFB_TARGETS_UP	0.0716385240395738	-2.63612230446454	11	2	0.0117647058823529	170	4161	33386,40090	GlyP,fz2
BYSTROEM_CORRELATED_WITH_IL5_UP	BYSTROEM_CORRELATED_WITH_IL5_UP	0.0716385240395738	-2.63612230446454	11	2	0.0117647058823529	170	4161	38160,35359	Ptp61F,sky
GO_EXCITATORY_POSTSYNAPTIC_POTENTIAL	GO_EXCITATORY_POSTSYNAPTIC_POTENTIAL	0.0716385240395738	-2.63612230446454	11	2	0.0117647058823529	170	4161	41549,42473	Octbeta2R,KaiR1D
GO_MYELOID_LEUKOCYTE_ACTIVATION	GO_MYELOID_LEUKOCYTE_ACTIVATION	0.0716385240395738	-2.63612230446454	11	2	0.0117647058823529	170	4161	34881,43428	Su(H),Pkc98E
GO_KERATINOCYTE_DIFFERENTIATION	GO_KERATINOCYTE_DIFFERENTIATION	0.0716385240395738	-2.63612230446454	11	2	0.0117647058823529	170	4161	34881,43275	Su(H),Ser
CHANDRAN_METASTASIS_TOP50_UP	CHANDRAN_METASTASIS_TOP50_UP	0.0716385240395738	-2.63612230446454	11	2	0.0117647058823529	170	4161	39251,39919	Sod1,Rbp6
GO_ANATOMICAL_STRUCTURE_MATURATION	GO_ANATOMICAL_STRUCTURE_MATURATION	0.0716385240395738	-2.63612230446454	11	2	0.0117647058823529	170	4161	33432,34881	dpp,Su(H)
GO_BASAL_PART_OF_CELL	GO_BASAL_PART_OF_CELL	0.0716385240395738	-2.63612230446454	11	2	0.0117647058823529	170	4161	43770,43901	Ank,chb
GO_POLYSACCHARIDE_CATABOLIC_PROCESS	GO_POLYSACCHARIDE_CATABOLIC_PROCESS	0.0716385240395738	-2.63612230446454	11	2	0.0117647058823529	170	4161	32120,33386	PhKgamma,GlyP
CORRE_MULTIPLE_MYELOMA_UP	CORRE_MULTIPLE_MYELOMA_UP	0.0716385240395738	-2.63612230446454	11	2	0.0117647058823529	170	4161	42327,38785	Dys,melt
PID_NCADHERIN_PATHWAY	PID_NCADHERIN_PATHWAY	0.0716385240395738	-2.63612230446454	11	2	0.0117647058823529	170	4161	36810,45278	Khc,csw
HALMOS_CEBPA_TARGETS_UP	HALMOS_CEBPA_TARGETS_UP	0.0716385240395738	-2.63612230446454	11	2	0.0117647058823529	170	4161	38407,33432	ZnT63C,dpp
GO_POSITIVE_REGULATION_OF_CARDIAC_MUSCLE_TISSUE_DEVELOPMENT	GO_POSITIVE_REGULATION_OF_CARDIAC_MUSCLE_TISSUE_DEVELOPMENT	0.0716385240395738	-2.63612230446454	11	2	0.0117647058823529	170	4161	47396,34881	Tor,Su(H)
GO_POSITIVE_REGULATION_OF_PEPTIDYL_TYROSINE_PHOSPHORYLATION	GO_POSITIVE_REGULATION_OF_PEPTIDYL_TYROSINE_PHOSPHORYLATION	0.0716385240395738	-2.63612230446454	11	2	0.0117647058823529	170	4161	47396,43127	Tor,Tsp96F
GO_REGULATION_OF_ENDOPLASMIC_RETICULUM_STRESS_INDUCED_INTRINSIC_APOPTOTIC_SIGNALING_PATHWAY	GO_REGULATION_OF_ENDOPLASMIC_RETICULUM_STRESS_INDUCED_INTRINSIC_APOPTOTIC_SIGNALING_PATHWAY	0.0716385240395738	-2.63612230446454	11	2	0.0117647058823529	170	4161	37206,38160	wbl,Ptp61F
chr9p13	chr9p13	0.0716385240395738	-2.63612230446454	11	2	0.0117647058823529	170	4161	34835,37118	CG33090,PIG-O
KEGG_TYPE_II_DIABETES_MELLITUS	KEGG_TYPE_II_DIABETES_MELLITUS	0.0716385240395738	-2.63612230446454	11	2	0.0117647058823529	170	4161	47396,43428	Tor,Pkc98E
GO_REGULATION_OF_POTASSIUM_ION_TRANSMEMBRANE_TRANSPORTER_ACTIVITY	GO_REGULATION_OF_POTASSIUM_ION_TRANSMEMBRANE_TRANSPORTER_ACTIVITY	0.0716385240395738	-2.63612230446454	11	2	0.0117647058823529	170	4161	44126,43770	AstA-R1,Ank
GO_POSITIVE_REGULATION_OF_LIPID_TRANSPORT	GO_POSITIVE_REGULATION_OF_LIPID_TRANSPORT	0.0716385240395738	-2.63612230446454	11	2	0.0117647058823529	170	4161	35540,35799	EcR,LRP1
GO_CARDIAC_CELL_DEVELOPMENT	GO_CARDIAC_CELL_DEVELOPMENT	0.0716385240395738	-2.63612230446454	11	2	0.0117647058823529	170	4161	47396,43275	Tor,Ser
GO_NEGATIVE_REGULATION_OF_INNATE_IMMUNE_RESPONSE	GO_NEGATIVE_REGULATION_OF_INNATE_IMMUNE_RESPONSE	0.0716385240395738	-2.63612230446454	11	2	0.0117647058823529	170	4161	35540,38160	EcR,Ptp61F
GSE27786_ERYTHROBLAST_VS_MONO_MAC_DN	GSE27786_ERYTHROBLAST_VS_MONO_MAC_DN	0.0722410232081068	-2.62774720596338	72	6	0.0352941176470588	170	4161	44250,35915,43415,32610,36988,39004	Cpsf160,CNT1,Doa,CG4301,CG14480,Fhos
ACTGAAA_MIR30A3P_MIR30E3P	ACTGAAA_MIR30A3P_MIR30E3P	0.0722410232081068	-2.62774720596338	72	6	0.0352941176470588	170	4161	3355079,32780,38451,35425,34648,42954	CG40045,Sh,Awh,step,bru1,polybromo
GSE26290_WT_VS_PDK1_KO_ANTI_CD3_AND_IL2_STIM_CD8_TCELL_DN	GSE26290_WT_VS_PDK1_KO_ANTI_CD3_AND_IL2_STIM_CD8_TCELL_DN	0.0722410232081068	-2.62774720596338	72	6	0.0352941176470588	170	4161	37165,36020,32078,31576,43772,32274	Mctp,PCB,dsh,CG3842,ABCD,REG
LEE_LIVER_CANCER_SURVIVAL_DN	LEE_LIVER_CANCER_SURVIVAL_DN	0.0722410232081068	-2.62774720596338	72	6	0.0352941176470588	170	4161	3355144,38615,3355114,35766,36810,40987	RpL38,Pfdn4,Spf45,Odc1,Khc,CG7483
GSE27786_CD4_VS_CD8_TCELL_UP	GSE27786_CD4_VS_CD8_TCELL_UP	0.0722465872274826	-2.62767018871101	55	5	0.0294117647058824	170	4161	326186,31321,38109,31817,41579	scramb1,Gas8,Glut1,Uros1,CG10126
GSE20366_TREG_VS_TCONV_UP	GSE20366_TREG_VS_TCONV_UP	0.0722465872274826	-2.62767018871101	55	5	0.0294117647058824	170	4161	3355150,42327,43770,33386,33961	AGO3,Dys,Ank,GlyP,Nha1
GSE34392_ST2_KO_VS_WT_DAY8_LCMV_EFFECTOR_CD8_TCELL_UP	GSE34392_ST2_KO_VS_WT_DAY8_LCMV_EFFECTOR_CD8_TCELL_UP	0.0722465872274826	-2.62767018871101	55	5	0.0294117647058824	170	4161	31576,31953,31620,3355072,33703	CG3842,CG34408,pod1,CG41099,mRpL24
GSE24574_BCL6_LOW_TFH_VS_NAIVE_CD4_TCELL_UP	GSE24574_BCL6_LOW_TFH_VS_NAIVE_CD4_TCELL_UP	0.0722465872274826	-2.62767018871101	55	5	0.0294117647058824	170	4161	3355114,43841,43127,36020,38784	Spf45,unc-13,Tsp96F,PCB,Acbp2
GSE21546_WT_VS_SAP1A_KO_AND_ELK1_KO_ANTI_CD3_STIM_DP_THYMOCYTES_UP	GSE21546_WT_VS_SAP1A_KO_AND_ELK1_KO_ANTI_CD3_STIM_DP_THYMOCYTES_UP	0.0722465872274826	-2.62767018871101	55	5	0.0294117647058824	170	4161	43315,37433,49968,36390,3772109	dsd,CG42672,Cadps,Iswi,Meltrin
GSE26343_WT_VS_NFAT5_KO_MACROPHAGE_LPS_STIM_UP	GSE26343_WT_VS_NFAT5_KO_MACROPHAGE_LPS_STIM_UP	0.0722465872274826	-2.62767018871101	55	5	0.0294117647058824	170	4161	31826,31184,35799,42327,45398	rdgA,D2hgdh,LRP1,Dys,Aldh-III
GO_REGULATION_OF_SYMBIOSIS_ENCOMPASSING_MUTUALISM_THROUGH_PARASITISM	GO_REGULATION_OF_SYMBIOSIS_ENCOMPASSING_MUTUALISM_THROUGH_PARASITISM	0.0722465872274826	-2.62767018871101	55	5	0.0294117647058824	170	4161	3355139,33369,326186,41290,36020	CG17883,Der-1,scramb1,TfIIFbeta,PCB
AACTGAC_MIR223	AACTGAC_MIR223	0.0723168501471205	-2.62669811822837	24	3	0.0176470588235294	170	4161	34881,31309,33369	Su(H),dnc,Der-1
ESC_V6.5_UP_EARLY.V1_DN	ESC_V6.5_UP_EARLY.V1_DN	0.0723168501471205	-2.62669811822837	24	3	0.0176470588235294	170	4161	49968,40090,36848	Cadps,fz2,Syn2
YAO_TEMPORAL_RESPONSE_TO_PROGESTERONE_CLUSTER_2	YAO_TEMPORAL_RESPONSE_TO_PROGESTERONE_CLUSTER_2	0.0723168501471205	-2.62669811822837	24	3	0.0176470588235294	170	4161	35486,33432,48632	sxc,dpp,Act87E
MODULE_274	MODULE_274	0.0723168501471205	-2.62669811822837	24	3	0.0176470588235294	170	4161	43770,43838,42473	Ank,mGluR,KaiR1D
WANG_TARGETS_OF_MLL_CBP_FUSION_DN	WANG_TARGETS_OF_MLL_CBP_FUSION_DN	0.0723168501471205	-2.62669811822837	24	3	0.0176470588235294	170	4161	317908,40048,37825	CG32196,Cat,CG3860
MODULE_248	MODULE_248	0.0723168501471205	-2.62669811822837	24	3	0.0176470588235294	170	4161	45278,48311,31221	csw,Pkc53E,Raf
MORF_THPO	MORF_THPO	0.0723168501471205	-2.62669811822837	24	3	0.0176470588235294	170	4161	42327,40090,48311	Dys,fz2,Pkc53E
SETLUR_PROSTATE_CANCER_TMPRSS2_ERG_FUSION_UP	SETLUR_PROSTATE_CANCER_TMPRSS2_ERG_FUSION_UP	0.0723168501471205	-2.62669811822837	24	3	0.0176470588235294	170	4161	49968,3355079,35799	Cadps,CG40045,LRP1
KEGG_LEUKOCYTE_TRANSENDOTHELIAL_MIGRATION	KEGG_LEUKOCYTE_TRANSENDOTHELIAL_MIGRATION	0.0723168501471205	-2.62669811822837	24	3	0.0176470588235294	170	4161	45278,48311,48632	csw,Pkc53E,Act87E
MODY_HIPPOCAMPUS_PRENATAL	MODY_HIPPOCAMPUS_PRENATAL	0.0723168501471205	-2.62669811822837	24	3	0.0176470588235294	170	4161	43358,34881,40987	CG4849,Su(H),CG7483
GO_MESENCHYMAL_CELL_DIFFERENTIATION	GO_MESENCHYMAL_CELL_DIFFERENTIATION	0.0723168501471205	-2.62669811822837	24	3	0.0176470588235294	170	4161	43275,33432,34881	Ser,dpp,Su(H)
NAKAMURA_ADIPOGENESIS_LATE_UP	NAKAMURA_ADIPOGENESIS_LATE_UP	0.0723168501471205	-2.62669811822837	24	3	0.0176470588235294	170	4161	43358,37884,40056	CG4849,CG3376,CG3961
MORF_IL4	MORF_IL4	0.0723168501471205	-2.62669811822837	24	3	0.0176470588235294	170	4161	42327,31309,40090	Dys,dnc,fz2
GO_ENSHEATHMENT_OF_NEURONS	GO_ENSHEATHMENT_OF_NEURONS	0.0723168501471205	-2.62669811822837	24	3	0.0176470588235294	170	4161	43315,39251,44861	dsd,Sod1,sdt
GSE16450_CTRL_VS_IFNA_6H_STIM_IMMATURE_NEURON_CELL_LINE_DN	GSE16450_CTRL_VS_IFNA_6H_STIM_IMMATURE_NEURON_CELL_LINE_DN	0.0723168501471205	-2.62669811822837	24	3	0.0176470588235294	170	4161	31309,37451,41549	dnc,MESK2,Octbeta2R
REACTOME_SPHINGOLIPID_METABOLISM	REACTOME_SPHINGOLIPID_METABOLISM	0.0723168501471205	-2.62669811822837	24	3	0.0176470588235294	170	4161	37884,32089,34835	CG3376,Sk1,CG33090
GSE8835_CD4_VS_CD8_TCELL_CLL_PATIENT_UP	GSE8835_CD4_VS_CD8_TCELL_CLL_PATIENT_UP	0.072931117133219	-2.61823988422015	39	4	0.0235294117647059	170	4161	48632,43428,38407,35915	Act87E,Pkc98E,ZnT63C,CNT1
GO_REGULATED_EXOCYTOSIS	GO_REGULATED_EXOCYTOSIS	0.072931117133219	-2.61823988422015	39	4	0.0235294117647059	170	4161	42854,43841,49968,39251	Syx1A,unc-13,Cadps,Sod1
GSE24574_BCL6_HIGH_TFH_VS_TCONV_CD4_TCELL_UP	GSE24574_BCL6_HIGH_TFH_VS_TCONV_CD4_TCELL_UP	0.072931117133219	-2.61823988422015	39	4	0.0235294117647059	170	4161	43841,42843,38407,32285	unc-13,KrT95D,ZnT63C,IP3K2
GSE23505_UNTREATED_VS_4DAY_IL6_IL1_TREATED_CD4_TCELL_DN	GSE23505_UNTREATED_VS_4DAY_IL6_IL1_TREATED_CD4_TCELL_DN	0.072931117133219	-2.61823988422015	39	4	0.0235294117647059	170	4161	33369,32780,32610,37794	Der-1,Sh,CG4301,CG5339
CDC5_01	CDC5_01	0.072931117133219	-2.61823988422015	39	4	0.0235294117647059	170	4161	32285,33649,36848,43901	IP3K2,Elp3,Syn2,chb
FOXM1_01	FOXM1_01	0.072931117133219	-2.61823988422015	39	4	0.0235294117647059	170	4161	35799,43838,42327,48228	LRP1,mGluR,Dys,DNaseII
GSE44649_WT_VS_MIR155_KO_ACTIVATED_CD8_TCELL_UP	GSE44649_WT_VS_MIR155_KO_ACTIVATED_CD8_TCELL_UP	0.072931117133219	-2.61823988422015	39	4	0.0235294117647059	170	4161	40090,33276,38160,42843	fz2,CG4341,Ptp61F,KrT95D
GSE29617_CTRL_VS_TIV_FLU_VACCINE_PBMC_2008_UP	GSE29617_CTRL_VS_TIV_FLU_VACCINE_PBMC_2008_UP	0.072931117133219	-2.61823988422015	39	4	0.0235294117647059	170	4161	2768881,31221,32057,41816	CG9132,Raf,Dlic,CG6966
GSE24142_EARLY_THYMIC_PROGENITOR_VS_DN3_THYMOCYTE_DN	GSE24142_EARLY_THYMIC_PROGENITOR_VS_DN3_THYMOCYTE_DN	0.072931117133219	-2.61823988422015	39	4	0.0235294117647059	170	4161	38346,37166,43350,37800	Pgant6,CG15093,mino,kcc
GSE7768_OVA_WITH_LPS_VS_OVA_WITH_MPL_IMMUNIZED_MOUSE_WHOLE_SPLEEN_6H_DN	GSE7768_OVA_WITH_LPS_VS_OVA_WITH_MPL_IMMUNIZED_MOUSE_WHOLE_SPLEEN_6H_DN	0.072931117133219	-2.61823988422015	39	4	0.0235294117647059	170	4161	5740235,32780,326186,38160	RhoGAP1A,Sh,scramb1,Ptp61F
GO_REGULATION_OF_INTRINSIC_APOPTOTIC_SIGNALING_PATHWAY	GO_REGULATION_OF_INTRINSIC_APOPTOTIC_SIGNALING_PATHWAY	0.072931117133219	-2.61823988422015	39	4	0.0235294117647059	170	4161	39251,37206,35454,38160	Sod1,wbl,Tif-IA,Ptp61F
KRAS.600.LUNG.BREAST_UP.V1_UP	KRAS.600.LUNG.BREAST_UP.V1_UP	0.072931117133219	-2.61823988422015	39	4	0.0235294117647059	170	4161	3772109,33432,42854,37707	Meltrin,dpp,Syx1A,CG3530
GSE19772_CTRL_VS_HCMV_INF_MONOCYTES_UP	GSE19772_CTRL_VS_HCMV_INF_MONOCYTES_UP	0.072931117133219	-2.61823988422015	39	4	0.0235294117647059	170	4161	3772109,34881,326186,43127	Meltrin,Su(H),scramb1,Tsp96F
GO_NEGATIVE_REGULATION_OF_CELL_PROLIFERATION	GO_NEGATIVE_REGULATION_OF_CELL_PROLIFERATION	0.0737108005990482	-2.60760594236864	127	9	0.0529411764705882	170	4161	42954,34881,35524,40398,31321,38160,44039,40090,33432	polybromo,Su(H),Src42A,TfAP-2,Gas8,Ptp61F,Pak,fz2,dpp
GO_CELLULAR_COMPONENT_MORPHOGENESIS	GO_CELLULAR_COMPONENT_MORPHOGENESIS	0.0739329864099913	-2.60459618512563	225	14	0.0823529411764706	170	4161	35414,33432,43105,36810,42327,44039,34881,39251,45278,37433,44861,3355139,43770,40595	nompB,dpp,LpR2,Khc,Dys,Pak,Su(H),Sod1,csw,CG42672,sdt,CG17883,Ank,CG17387
GO_REGULATION_OF_CELLULAR_RESPONSE_TO_STRESS	GO_REGULATION_OF_CELLULAR_RESPONSE_TO_STRESS	0.0739329864099913	-2.60459618512563	225	14	0.0823529411764706	170	4161	40090,33432,35414,31221,38160,44039,32078,41549,35486,39251,37206,39981,47396,42473	fz2,dpp,nompB,Raf,Ptp61F,Pak,dsh,Octbeta2R,sxc,Sod1,wbl,Cln3,Tor,KaiR1D
IVANOVA_HEMATOPOIESIS_STEM_CELL_AND_PROGENITOR	IVANOVA_HEMATOPOIESIS_STEM_CELL_AND_PROGENITOR	0.0752947573638198	-2.58634476992255	166	11	0.0647058823529412	170	4161	33276,47396,37206,32799,32797,31953,33432,32510,39919,43428,41579	CG4341,Tor,wbl,Frq2,Frq1,CG34408,dpp,CG8184,Rbp6,Pkc98E,CG10126
GO_SECRETORY_VESICLE	GO_SECRETORY_VESICLE	0.0758280506444116	-2.57928699351767	109	8	0.0470588235294118	170	4161	32425,32797,32799,35486,39251,39981,42854,37884	Flo2,Frq1,Frq2,sxc,Sod1,Cln3,Syx1A,CG3376
GO_CYTOSKELETAL_PROTEIN_BINDING	GO_CYTOSKELETAL_PROTEIN_BINDING	0.0761365668031437	-2.57522661962565	186	12	0.0705882352941176	170	4161	31620,40608,43770,43901,36810,42327,42854,39004,48632,43428,42860,36848	pod1,Cdep,Ank,chb,Khc,Dys,Syx1A,Fhos,Act87E,Pkc98E,Root,Syn2
GSE36826_NORMAL_VS_STAPH_AUREUS_INF_IL1R_KO_SKIN_UP	GSE36826_NORMAL_VS_STAPH_AUREUS_INF_IL1R_KO_SKIN_UP	0.0761748452667542	-2.57472398539888	73	6	0.0352941176470588	170	4161	37206,40090,37825,41952,37451,41549	wbl,fz2,CG3860,msps,MESK2,Octbeta2R
GO_TISSUE_MORPHOGENESIS	GO_TISSUE_MORPHOGENESIS	0.0766254428952736	-2.56882610470627	128	9	0.0529411764705882	170	4161	32078,44039,40090,33432,43275,40595,34881,44861,40398	dsh,Pak,fz2,dpp,Ser,CG17387,Su(H),sdt,TfAP-2
GO_CELL_BODY	GO_CELL_BODY	0.0766254428952736	-2.56882610470627	128	9	0.0529411764705882	170	4161	42473,40987,39251,35486,47396,31221,41549,35799,41760	KaiR1D,CG7483,Sod1,sxc,Tor,Raf,Octbeta2R,LRP1,Pde6
GO_INORGANIC_ION_TRANSMEMBRANE_TRANSPORT	GO_INORGANIC_ION_TRANSMEMBRANE_TRANSPORT	0.0766254428952736	-2.56882610470627	128	9	0.0529411764705882	170	4161	59223,33961,32780,43428,38407,32797,37800,34557,32799	MCU,Nha1,Sh,Pkc98E,ZnT63C,Frq1,kcc,Ca-beta,Frq2
GSE4748_CTRL_VS_LPS_STIM_DC_3H_DN	GSE4748_CTRL_VS_LPS_STIM_DC_3H_DN	0.0768333969872315	-2.56611587674666	56	5	0.0294117647058824	170	4161	37166,39507,36020,37884,35766	CG15093,CG14105,PCB,CG3376,Odc1
GO_LYMPHOCYTE_ACTIVATION	GO_LYMPHOCYTE_ACTIVATION	0.0768333969872315	-2.56611587674666	56	5	0.0294117647058824	170	4161	32285,34881,40090,38160,31221	IP3K2,Su(H),fz2,Ptp61F,Raf
PAX4_03	PAX4_03	0.0768333969872315	-2.56611587674666	56	5	0.0294117647058824	170	4161	36810,44039,35799,32274,3355145	Khc,Pak,LRP1,REG,CG12547
GSE13306_RA_VS_UNTREATED_TREG_UP	GSE13306_RA_VS_UNTREATED_TREG_UP	0.0768333969872315	-2.56611587674666	56	5	0.0294117647058824	170	4161	37206,31184,32510,31221,35915	wbl,D2hgdh,CG8184,Raf,CNT1
GSE28737_BCL6_HET_VS_BCL6_KO_FOLLICULAR_BCELL_UP	GSE28737_BCL6_HET_VS_BCL6_KO_FOLLICULAR_BCELL_UP	0.0768333969872315	-2.56611587674666	56	5	0.0294117647058824	170	4161	3355145,31826,32425,43901,31620	CG12547,rdgA,Flo2,chb,pod1
GSE21360_NAIVE_VS_TERTIARY_MEMORY_CD8_TCELL_DN	GSE21360_NAIVE_VS_TERTIARY_MEMORY_CD8_TCELL_DN	0.0768333969872315	-2.56611587674666	56	5	0.0294117647058824	170	4161	42843,31620,37884,37451,48311	KrT95D,pod1,CG3376,MESK2,Pkc53E
GSE7831_UNSTIM_VS_CPG_STIM_PDC_1H_DN	GSE7831_UNSTIM_VS_CPG_STIM_PDC_1H_DN	0.0768333969872315	-2.56611587674666	56	5	0.0294117647058824	170	4161	3772109,40849,44861,37166,3355114	Meltrin,Mlp84B,sdt,CG15093,Spf45
CEBPA_01	CEBPA_01	0.0768333969872315	-2.56611587674666	56	5	0.0294117647058824	170	4161	37165,41549,33703,44289,31309	Mctp,Octbeta2R,mRpL24,flw,dnc
GSE17721_CPG_VS_GARDIQUIMOD_4H_BMDC_UP	GSE17721_CPG_VS_GARDIQUIMOD_4H_BMDC_UP	0.0768333969872315	-2.56611587674666	56	5	0.0294117647058824	170	4161	35915,326186,45368,35766,38407	CNT1,scramb1,Treh,Odc1,ZnT63C
GSE3982_DC_VS_MAC_LPS_STIM_UP	GSE3982_DC_VS_MAC_LPS_STIM_UP	0.0768333969872315	-2.56611587674666	56	5	0.0294117647058824	170	4161	3354941,31866,41952,3355010,35486	CG40178,CG12121,msps,IntS3,sxc
GO_CARBOHYDRATE_BINDING	GO_CARBOHYDRATE_BINDING	0.0768333969872315	-2.56611587674666	56	5	0.0294117647058824	170	4161	35486,38346,38109,33386,43315	sxc,Pgant6,Glut1,GlyP,dsd
VANTVEER_BREAST_CANCER_ESR1_DN	VANTVEER_BREAST_CANCER_ESR1_DN	0.0768333969872315	-2.56611587674666	56	5	0.0294117647058824	170	4161	40849,44289,42583,326186,35766	Mlp84B,flw,Qsox2,scramb1,Odc1
MODULE_1	MODULE_1	0.0768333969872315	-2.56611587674666	56	5	0.0294117647058824	170	4161	35799,39218,3772109,38109,326186	LRP1,CG6418,Meltrin,Glut1,scramb1
BRUINS_UVC_RESPONSE_EARLY_LATE	BRUINS_UVC_RESPONSE_EARLY_LATE	0.0769022859417404	-2.56521967675188	91	7	0.0411764705882353	170	4161	3355010,4379919,35799,3355079,31321,42473,38160	IntS3,CG17698,LRP1,CG40045,Gas8,KaiR1D,Ptp61F
GSE27896_HDAC6_KO_VS_WT_TREG_UP	GSE27896_HDAC6_KO_VS_WT_TREG_UP	0.0785701327871575	-2.54376364174674	40	4	0.0235294117647059	170	4161	4379919,32285,41760,3355139	CG17698,IP3K2,Pde6,CG17883
GO_STRIATED_MUSCLE_CELL_DIFFERENTIATION	GO_STRIATED_MUSCLE_CELL_DIFFERENTIATION	0.0785701327871575	-2.54376364174674	40	4	0.0235294117647059	170	4161	47396,33432,34557,42327	Tor,dpp,Ca-beta,Dys
GSE30971_CTRL_VS_LPS_STIM_MACROPHAGE_WBP7_KO_4H_UP	GSE30971_CTRL_VS_LPS_STIM_MACROPHAGE_WBP7_KO_4H_UP	0.0785701327871575	-2.54376364174674	40	4	0.0235294117647059	170	4161	38109,3355114,40056,3772109	Glut1,Spf45,CG3961,Meltrin
GTCTTCC_MIR7	GTCTTCC_MIR7	0.0785701327871575	-2.54376364174674	40	4	0.0235294117647059	170	4161	3355072,35486,35540,31309	CG41099,sxc,EcR,dnc
GSE28783_ANTI_MIR33_VS_UNTREATED_ATHEROSCLEROSIS_MACROPHAGE_UP	GSE28783_ANTI_MIR33_VS_UNTREATED_ATHEROSCLEROSIS_MACROPHAGE_UP	0.0785701327871575	-2.54376364174674	40	4	0.0235294117647059	170	4161	32285,38615,3355114,43127	IP3K2,Pfdn4,Spf45,Tsp96F
GSE22589_HEALTHY_VS_SIV_INFECTED_DC_DN	GSE22589_HEALTHY_VS_SIV_INFECTED_DC_DN	0.0785701327871575	-2.54376364174674	40	4	0.0235294117647059	170	4161	32089,35540,31620,35915	Sk1,EcR,pod1,CNT1
GO_NEGATIVE_REGULATION_OF_CELL_ADHESION	GO_NEGATIVE_REGULATION_OF_CELL_ADHESION	0.0785701327871575	-2.54376364174674	40	4	0.0235294117647059	170	4161	38160,41549,45278,33432	Ptp61F,Octbeta2R,csw,dpp
GSE9960_HEALTHY_VS_GRAM_POS_SEPSIS_PBMC_DN	GSE9960_HEALTHY_VS_GRAM_POS_SEPSIS_PBMC_DN	0.0785701327871575	-2.54376364174674	40	4	0.0235294117647059	170	4161	40056,32797,32799,43275	CG3961,Frq1,Frq2,Ser
GSE7460_FOXP3_MUT_VS_HET_ACT_TCONV_DN	GSE7460_FOXP3_MUT_VS_HET_ACT_TCONV_DN	0.0785701327871575	-2.54376364174674	40	4	0.0235294117647059	170	4161	48311,45278,38451,36020	Pkc53E,csw,Awh,PCB
GO_LIPOPROTEIN_BIOSYNTHETIC_PROCESS	GO_LIPOPROTEIN_BIOSYNTHETIC_PROCESS	0.0785701327871575	-2.54376364174674	40	4	0.0235294117647059	170	4161	38784,35685,37118,39399	Acbp2,PIG-G,PIG-O,app
GSE36078_WT_VS_IL1R_KO_LUNG_DC_UP	GSE36078_WT_VS_IL1R_KO_LUNG_DC_UP	0.0785701327871575	-2.54376364174674	40	4	0.0235294117647059	170	4161	33276,31107,37800,33964	CG4341,Nmdar2,kcc,Rat1
MODULE_220	MODULE_220	0.0785701327871575	-2.54376364174674	40	4	0.0235294117647059	170	4161	34648,40849,43275,40398	bru1,Mlp84B,Ser,TfAP-2
GSE29618_PDC_VS_MDC_DAY7_FLU_VACCINE_DN	GSE29618_PDC_VS_MDC_DAY7_FLU_VACCINE_DN	0.0785701327871575	-2.54376364174674	40	4	0.0235294117647059	170	4161	34881,40056,38109,44039	Su(H),CG3961,Glut1,Pak
ATGTTTC_MIR494	ATGTTTC_MIR494	0.0785701327871575	-2.54376364174674	40	4	0.0235294117647059	170	4161	35486,34648,42327,42473	sxc,bru1,Dys,KaiR1D
GSE29618_PRE_VS_DAY7_FLU_VACCINE_BCELL_UP	GSE29618_PRE_VS_DAY7_FLU_VACCINE_BCELL_UP	0.0785701327871575	-2.54376364174674	40	4	0.0235294117647059	170	4161	37139,43275,35425,31321	CG5493,Ser,step,Gas8
GSE16385_ROSIGLITAZONE_IFNG_TNF_VS_IL4_STIM_MACROPHAGE_UP	GSE16385_ROSIGLITAZONE_IFNG_TNF_VS_IL4_STIM_MACROPHAGE_UP	0.0785701327871575	-2.54376364174674	40	4	0.0235294117647059	170	4161	41549,3354941,32274,32285	Octbeta2R,CG40178,REG,IP3K2
GSE42724_NAIVE_BCELL_VS_PLASMABLAST_DN	GSE42724_NAIVE_BCELL_VS_PLASMABLAST_DN	0.0785701327871575	-2.54376364174674	40	4	0.0235294117647059	170	4161	44039,59223,34592,37451	Pak,MCU,crol,MESK2
GSE41867_DAY6_EFFECTOR_VS_DAY30_MEMORY_CD8_TCELL_LCMV_ARMSTRONG_UP	GSE41867_DAY6_EFFECTOR_VS_DAY30_MEMORY_CD8_TCELL_LCMV_ARMSTRONG_UP	0.0785701327871575	-2.54376364174674	40	4	0.0235294117647059	170	4161	37206,32120,32425,35915	wbl,PhKgamma,Flo2,CNT1
GSE26559_TCF1_KO_VS_WT_LIN_NEG_CELL_DN	GSE26559_TCF1_KO_VS_WT_LIN_NEG_CELL_DN	0.0785701327871575	-2.54376364174674	40	4	0.0235294117647059	170	4161	33386,43838,42993,36020	GlyP,mGluR,Hr96,PCB
GSE17186_CD21LOW_VS_CD21HIGH_TRANSITIONAL_BCELL_UP	GSE17186_CD21LOW_VS_CD21HIGH_TRANSITIONAL_BCELL_UP	0.0785701327871575	-2.54376364174674	40	4	0.0235294117647059	170	4161	326186,43127,34881,35799	scramb1,Tsp96F,Su(H),LRP1
PILON_KLF1_TARGETS_UP	PILON_KLF1_TARGETS_UP	0.0790930318135627	-2.53713050146998	148	10	0.0588235294117647	170	4161	43770,43415,38407,31953,37825,32273,40090,44289,48632,32510	Ank,Doa,ZnT63C,CG34408,CG3860,sno,fz2,flw,Act87E,CG8184
GO_RESPONSE_TO_DRUG	GO_RESPONSE_TO_DRUG	0.0796102832878836	-2.53061200744201	129	9	0.0529411764705882	170	4161	35105,31221,43105,37884,40048,32078,39251,43358,42993	Ugt301D1,Raf,LpR2,CG3376,Cat,dsh,Sod1,CG4849,Hr96
GO_SYNAPTIC_VESICLE_LOCALIZATION	GO_SYNAPTIC_VESICLE_LOCALIZATION	0.0798088921532413	-2.52812035024254	25	3	0.0176470588235294	170	4161	49968,42854,43841	Cadps,Syx1A,unc-13
GO_CERAMIDE_METABOLIC_PROCESS	GO_CERAMIDE_METABOLIC_PROCESS	0.0798088921532413	-2.52812035024254	25	3	0.0176470588235294	170	4161	37884,39981,34835	CG3376,Cln3,CG33090
JAK2_DN.V1_UP	JAK2_DN.V1_UP	0.0798088921532413	-2.52812035024254	25	3	0.0176470588235294	170	4161	34557,33432,42327	Ca-beta,dpp,Dys
GSE29614_CTRL_VS_TIV_FLU_VACCINE_PBMC_2007_UP	GSE29614_CTRL_VS_TIV_FLU_VACCINE_PBMC_2007_UP	0.0798088921532413	-2.52812035024254	25	3	0.0176470588235294	170	4161	317977,42473,33432	CG32320,KaiR1D,dpp
GSE13762_CTRL_VS_125_VITAMIND_DAY5_DC_DN	GSE13762_CTRL_VS_125_VITAMIND_DAY5_DC_DN	0.0798088921532413	-2.52812035024254	25	3	0.0176470588235294	170	4161	32285,32089,317977	IP3K2,Sk1,CG32320
GO_PROTEIN_O_LINKED_GLYCOSYLATION	GO_PROTEIN_O_LINKED_GLYCOSYLATION	0.0798088921532413	-2.52812035024254	25	3	0.0176470588235294	170	4161	35486,246408,38346	sxc,CG30036,Pgant6
GO_CELL_SURFACE_RECEPTOR_SIGNALING_PATHWAY_INVOLVED_IN_CELL_CELL_SIGNALING	GO_CELL_SURFACE_RECEPTOR_SIGNALING_PATHWAY_INVOLVED_IN_CELL_CELL_SIGNALING	0.0798088921532413	-2.52812035024254	25	3	0.0176470588235294	170	4161	33432,42473,41549	dpp,KaiR1D,Octbeta2R
GO_ENDOCRINE_SYSTEM_DEVELOPMENT	GO_ENDOCRINE_SYSTEM_DEVELOPMENT	0.0798088921532413	-2.52812035024254	25	3	0.0176470588235294	170	4161	34881,33432,31221	Su(H),dpp,Raf
MORF_EPHA7	MORF_EPHA7	0.0798088921532413	-2.52812035024254	25	3	0.0176470588235294	170	4161	3355114,35524,35414	Spf45,Src42A,nompB
GSE10463_CD40L_AND_VA347_VS_CD40L_IN_DC_DN	GSE10463_CD40L_AND_VA347_VS_CD40L_IN_DC_DN	0.0798088921532413	-2.52812035024254	25	3	0.0176470588235294	170	4161	33703,41760,41549	mRpL24,Pde6,Octbeta2R
RAY_TUMORIGENESIS_BY_ERBB2_CDC25A_UP	RAY_TUMORIGENESIS_BY_ERBB2_CDC25A_UP	0.0798088921532413	-2.52812035024254	25	3	0.0176470588235294	170	4161	326186,32610,3772109	scramb1,CG4301,Meltrin
GO_COATED_PIT	GO_COATED_PIT	0.0798088921532413	-2.52812035024254	25	3	0.0176470588235294	170	4161	43105,2768881,35799	LpR2,CG9132,LRP1
GSE40666_UNTREATED_VS_IFNA_STIM_STAT1_KO_CD8_TCELL_90MIN_UP	GSE40666_UNTREATED_VS_IFNA_STIM_STAT1_KO_CD8_TCELL_90MIN_UP	0.0798088921532413	-2.52812035024254	25	3	0.0176470588235294	170	4161	32799,32797,42954	Frq2,Frq1,polybromo
KEGG_DILATED_CARDIOMYOPATHY	KEGG_DILATED_CARDIOMYOPATHY	0.0798088921532413	-2.52812035024254	25	3	0.0176470588235294	170	4161	42327,48632,34557	Dys,Act87E,Ca-beta
GO_ETHANOLAMINE_CONTAINING_COMPOUND_METABOLIC_PROCESS	GO_ETHANOLAMINE_CONTAINING_COMPOUND_METABOLIC_PROCESS	0.0798088921532413	-2.52812035024254	25	3	0.0176470588235294	170	4161	37884,39981,38784	CG3376,Cln3,Acbp2
GO_I_BAND	GO_I_BAND	0.0798088921532413	-2.52812035024254	25	3	0.0176470588235294	170	4161	42327,43770,44039	Dys,Ank,Pak
GO_RESPONSE_TO_PHENYLPROPANOID	GO_RESPONSE_TO_PHENYLPROPANOID	0.0800513698611345	-2.52508672711701	2	1	0.00588235294117647	170	4161	40048	Cat
TIAN_TNF_SIGNALING_NOT_VIA_NFKB	TIAN_TNF_SIGNALING_NOT_VIA_NFKB	0.0800513698611345	-2.52508672711701	2	1	0.00588235294117647	170	4161	37741	Pde8
MODULE_454	MODULE_454	0.0800513698611345	-2.52508672711701	2	1	0.00588235294117647	170	4161	41549	Octbeta2R
WENG_POR_TARGETS_LIVER_DN	WENG_POR_TARGETS_LIVER_DN	0.0800513698611345	-2.52508672711701	2	1	0.00588235294117647	170	4161	31716	sws
GO_NEGATIVE_REGULATION_OF_MYELOID_CELL_APOPTOTIC_PROCESS	GO_NEGATIVE_REGULATION_OF_MYELOID_CELL_APOPTOTIC_PROCESS	0.0800513698611345	-2.52508672711701	2	1	0.00588235294117647	170	4161	32285	IP3K2
MODULE_362	MODULE_362	0.0800513698611345	-2.52508672711701	2	1	0.00588235294117647	170	4161	43275	Ser
GNF2_EGFR	GNF2_EGFR	0.0800513698611345	-2.52508672711701	2	1	0.00588235294117647	170	4161	40398	TfAP-2
GO_PHOSPHATASE_ACTIVATOR_ACTIVITY	GO_PHOSPHATASE_ACTIVATOR_ACTIVITY	0.0800513698611345	-2.52508672711701	2	1	0.00588235294117647	170	4161	33432	dpp
GO_DENDRITIC_CELL_DIFFERENTIATION	GO_DENDRITIC_CELL_DIFFERENTIATION	0.0800513698611345	-2.52508672711701	2	1	0.00588235294117647	170	4161	34881	Su(H)
GO_TOLL_LIKE_RECEPTOR_4_SIGNALING_PATHWAY	GO_TOLL_LIKE_RECEPTOR_4_SIGNALING_PATHWAY	0.0800513698611345	-2.52508672711701	2	1	0.00588235294117647	170	4161	43428	Pkc98E
GOUYER_TATI_TARGETS_UP	GOUYER_TATI_TARGETS_UP	0.0800513698611345	-2.52508672711701	2	1	0.00588235294117647	170	4161	48311	Pkc53E
chryq11	chryq11	0.0800513698611345	-2.52508672711701	2	1	0.00588235294117647	170	4161	33962	Nlg2
BIOCARTA_CARDIACEGF_PATHWAY	BIOCARTA_CARDIACEGF_PATHWAY	0.0800513698611345	-2.52508672711701	2	1	0.00588235294117647	170	4161	48311	Pkc53E
GO_TRIGLYCERIDE_RICH_LIPOPROTEIN_PARTICLE	GO_TRIGLYCERIDE_RICH_LIPOPROTEIN_PARTICLE	0.0800513698611345	-2.52508672711701	2	1	0.00588235294117647	170	4161	43105	LpR2
GO_CHROMOCENTER	GO_CHROMOCENTER	0.0800513698611345	-2.52508672711701	2	1	0.00588235294117647	170	4161	3355150	AGO3
GO_REGULATION_OF_MACROPHAGE_DERIVED_FOAM_CELL_DIFFERENTIATION	GO_REGULATION_OF_MACROPHAGE_DERIVED_FOAM_CELL_DIFFERENTIATION	0.0800513698611345	-2.52508672711701	2	1	0.00588235294117647	170	4161	35540	EcR
MODULE_178	MODULE_178	0.0800513698611345	-2.52508672711701	2	1	0.00588235294117647	170	4161	43275	Ser
GO_RESPONSE_TO_GRAVITY	GO_RESPONSE_TO_GRAVITY	0.0800513698611345	-2.52508672711701	2	1	0.00588235294117647	170	4161	42854	Syx1A
LIU_IL13_PRIMING_MODEL	LIU_IL13_PRIMING_MODEL	0.0800513698611345	-2.52508672711701	2	1	0.00588235294117647	170	4161	43275	Ser
FERRARI_RESPONSE_TO_FENRETINIDE_UP	FERRARI_RESPONSE_TO_FENRETINIDE_UP	0.0800513698611345	-2.52508672711701	2	1	0.00588235294117647	170	4161	33432	dpp
GO_REGULATION_OF_INTRINSIC_APOPTOTIC_SIGNALING_PATHWAY_BY_P53_CLASS_MEDIATOR	GO_REGULATION_OF_INTRINSIC_APOPTOTIC_SIGNALING_PATHWAY_BY_P53_CLASS_MEDIATOR	0.0800513698611345	-2.52508672711701	2	1	0.00588235294117647	170	4161	35454	Tif-IA
LU_TUMOR_VASCULATURE_DN	LU_TUMOR_VASCULATURE_DN	0.0800513698611345	-2.52508672711701	2	1	0.00588235294117647	170	4161	34648	bru1
HASLINGER_B_CLL_WITH_MUTATED_VH_GENES	HASLINGER_B_CLL_WITH_MUTATED_VH_GENES	0.0800513698611345	-2.52508672711701	2	1	0.00588235294117647	170	4161	42327	Dys
MODULE_153	MODULE_153	0.0800513698611345	-2.52508672711701	2	1	0.00588235294117647	170	4161	40398	TfAP-2
GO_REGULATION_OF_CELLULAR_EXTRAVASATION	GO_REGULATION_OF_CELLULAR_EXTRAVASATION	0.0800513698611345	-2.52508672711701	2	1	0.00588235294117647	170	4161	5740235	RhoGAP1A
GO_REGULATION_OF_ENDOTHELIAL_CELL_APOPTOTIC_PROCESS	GO_REGULATION_OF_ENDOTHELIAL_CELL_APOPTOTIC_PROCESS	0.0800513698611345	-2.52508672711701	2	1	0.00588235294117647	170	4161	31221	Raf
GO_POSITIVE_REGULATION_OF_MEMBRANE_DEPOLARIZATION	GO_POSITIVE_REGULATION_OF_MEMBRANE_DEPOLARIZATION	0.0800513698611345	-2.52508672711701	2	1	0.00588235294117647	170	4161	43770	Ank
MATZUK_PREOVULATORY_FOLLICLE	MATZUK_PREOVULATORY_FOLLICLE	0.0800513698611345	-2.52508672711701	2	1	0.00588235294117647	170	4161	39251	Sod1
MODULE_14	MODULE_14	0.0800513698611345	-2.52508672711701	2	1	0.00588235294117647	170	4161	43275	Ser
GO_PERINUCLEAR_ENDOPLASMIC_RETICULUM	GO_PERINUCLEAR_ENDOPLASMIC_RETICULUM	0.0800513698611345	-2.52508672711701	2	1	0.00588235294117647	170	4161	38784	Acbp2
GO_RESPONSE_TO_INACTIVITY	GO_RESPONSE_TO_INACTIVITY	0.0800513698611345	-2.52508672711701	2	1	0.00588235294117647	170	4161	40048	Cat
WONG_ENDMETRIUM_CANCER_UP	WONG_ENDMETRIUM_CANCER_UP	0.0800513698611345	-2.52508672711701	2	1	0.00588235294117647	170	4161	40398	TfAP-2
MIKKELSEN_IPS_LCP_WITH_H3K27ME3	MIKKELSEN_IPS_LCP_WITH_H3K27ME3	0.0800513698611345	-2.52508672711701	2	1	0.00588235294117647	170	4161	35105	Ugt301D1
chrxq11	chrxq11	0.0800513698611345	-2.52508672711701	2	1	0.00588235294117647	170	4161	37707	CG3530
GO_INOSITOL_TRISPHOSPHATE_KINASE_ACTIVITY	GO_INOSITOL_TRISPHOSPHATE_KINASE_ACTIVITY	0.0800513698611345	-2.52508672711701	2	1	0.00588235294117647	170	4161	32285	IP3K2
DUNNE_TARGETS_OF_AML1_MTG8_FUSION_DN	DUNNE_TARGETS_OF_AML1_MTG8_FUSION_DN	0.0800513698611345	-2.52508672711701	2	1	0.00588235294117647	170	4161	38109	Glut1
YAMANAKA_GLIOBLASTOMA_SURVIVAL_DN	YAMANAKA_GLIOBLASTOMA_SURVIVAL_DN	0.0800513698611345	-2.52508672711701	2	1	0.00588235294117647	170	4161	35414	nompB
GO_NEGATIVE_REGULATION_OF_LYMPHOCYTE_APOPTOTIC_PROCESS	GO_NEGATIVE_REGULATION_OF_LYMPHOCYTE_APOPTOTIC_PROCESS	0.0800513698611345	-2.52508672711701	2	1	0.00588235294117647	170	4161	43350	mino
BOYAULT_LIVER_CANCER_SUBCLASS_G5_DN	BOYAULT_LIVER_CANCER_SUBCLASS_G5_DN	0.0800513698611345	-2.52508672711701	2	1	0.00588235294117647	170	4161	34648	bru1
ZHENG_FOXP3_TARGETS_IN_THYMUS_DN	ZHENG_FOXP3_TARGETS_IN_THYMUS_DN	0.0800513698611345	-2.52508672711701	2	1	0.00588235294117647	170	4161	49968	Cadps
GO_LENS_MORPHOGENESIS_IN_CAMERA_TYPE_EYE	GO_LENS_MORPHOGENESIS_IN_CAMERA_TYPE_EYE	0.0800513698611345	-2.52508672711701	2	1	0.00588235294117647	170	4161	3355139	CG17883
GO_PHOSPHOLIPID_SCRAMBLING	GO_PHOSPHOLIPID_SCRAMBLING	0.0800513698611345	-2.52508672711701	2	1	0.00588235294117647	170	4161	326186	scramb1
YIH_RESPONSE_TO_ARSENITE_C2	YIH_RESPONSE_TO_ARSENITE_C2	0.0800513698611345	-2.52508672711701	2	1	0.00588235294117647	170	4161	44289	flw
GO_ACTIVATION_OF_TRANSMEMBRANE_RECEPTOR_PROTEIN_TYROSINE_KINASE_ACTIVITY	GO_ACTIVATION_OF_TRANSMEMBRANE_RECEPTOR_PROTEIN_TYROSINE_KINASE_ACTIVITY	0.0800513698611345	-2.52508672711701	2	1	0.00588235294117647	170	4161	41549	Octbeta2R
GO_REGULATION_OF_ACTIVATED_T_CELL_PROLIFERATION	GO_REGULATION_OF_ACTIVATED_T_CELL_PROLIFERATION	0.0800513698611345	-2.52508672711701	2	1	0.00588235294117647	170	4161	43350	mino
GO_REGULATION_OF_GASTRULATION	GO_REGULATION_OF_GASTRULATION	0.0800513698611345	-2.52508672711701	2	1	0.00588235294117647	170	4161	43901	chb
GO_RAC_GUANYL_NUCLEOTIDE_EXCHANGE_FACTOR_ACTIVITY	GO_RAC_GUANYL_NUCLEOTIDE_EXCHANGE_FACTOR_ACTIVITY	0.0800513698611345	-2.52508672711701	2	1	0.00588235294117647	170	4161	40608	Cdep
GO_POSITIVE_REGULATION_OF_CATECHOLAMINE_SECRETION	GO_POSITIVE_REGULATION_OF_CATECHOLAMINE_SECRETION	0.0800513698611345	-2.52508672711701	2	1	0.00588235294117647	170	4161	42854	Syx1A
MARSHALL_VIRAL_INFECTION_RESPONSE_UP	MARSHALL_VIRAL_INFECTION_RESPONSE_UP	0.0800513698611345	-2.52508672711701	2	1	0.00588235294117647	170	4161	34881	Su(H)
GO_NMDA_SELECTIVE_GLUTAMATE_RECEPTOR_COMPLEX	GO_NMDA_SELECTIVE_GLUTAMATE_RECEPTOR_COMPLEX	0.0800513698611345	-2.52508672711701	2	1	0.00588235294117647	170	4161	31107	Nmdar2
GO_SUPEROXIDE_ANION_GENERATION	GO_SUPEROXIDE_ANION_GENERATION	0.0800513698611345	-2.52508672711701	2	1	0.00588235294117647	170	4161	39251	Sod1
GO_REGULATION_OF_SUPEROXIDE_ANION_GENERATION	GO_REGULATION_OF_SUPEROXIDE_ANION_GENERATION	0.0800513698611345	-2.52508672711701	2	1	0.00588235294117647	170	4161	39251	Sod1
GO_REGULATION_OF_TYROSINE_PHOSPHORYLATION_OF_STAT1_PROTEIN	GO_REGULATION_OF_TYROSINE_PHOSPHORYLATION_OF_STAT1_PROTEIN	0.0800513698611345	-2.52508672711701	2	1	0.00588235294117647	170	4161	38160	Ptp61F
NOUSHMEHR_GBM_GERMLINE_MUTATED	NOUSHMEHR_GBM_GERMLINE_MUTATED	0.0800513698611345	-2.52508672711701	2	1	0.00588235294117647	170	4161	31826	rdgA
VERRECCHIA_RESPONSE_TO_TGFB1_C1	VERRECCHIA_RESPONSE_TO_TGFB1_C1	0.0800513698611345	-2.52508672711701	2	1	0.00588235294117647	170	4161	44039	Pak
UZONYI_RESPONSE_TO_LEUKOTRIENE_AND_THROMBIN	UZONYI_RESPONSE_TO_LEUKOTRIENE_AND_THROMBIN	0.0800513698611345	-2.52508672711701	2	1	0.00588235294117647	170	4161	33432	dpp
GO_POSITIVE_REGULATION_OF_T_CELL_CYTOKINE_PRODUCTION	GO_POSITIVE_REGULATION_OF_T_CELL_CYTOKINE_PRODUCTION	0.0800513698611345	-2.52508672711701	2	1	0.00588235294117647	170	4161	40090	fz2
GO_BIOACTIVE_LIPID_RECEPTOR_ACTIVITY	GO_BIOACTIVE_LIPID_RECEPTOR_ACTIVITY	0.0800513698611345	-2.52508672711701	2	1	0.00588235294117647	170	4161	32089	Sk1
GO_CERAMIDE_CATABOLIC_PROCESS	GO_CERAMIDE_CATABOLIC_PROCESS	0.0800513698611345	-2.52508672711701	2	1	0.00588235294117647	170	4161	34835	CG33090
GO_CELL_CORTEX_REGION	GO_CELL_CORTEX_REGION	0.0800513698611345	-2.52508672711701	2	1	0.00588235294117647	170	4161	43901	chb
REACTOME_REGULATION_OF_IFNG_SIGNALING	REACTOME_REGULATION_OF_IFNG_SIGNALING	0.0800513698611345	-2.52508672711701	2	1	0.00588235294117647	170	4161	38160	Ptp61F
GO_BLASTODERM_SEGMENTATION	GO_BLASTODERM_SEGMENTATION	0.0800513698611345	-2.52508672711701	2	1	0.00588235294117647	170	4161	40090	fz2
GO_POSITIVE_REGULATION_OF_ACTION_POTENTIAL	GO_POSITIVE_REGULATION_OF_ACTION_POTENTIAL	0.0800513698611345	-2.52508672711701	2	1	0.00588235294117647	170	4161	43770	Ank
GO_NEGATIVE_REGULATION_OF_MACROPHAGE_DERIVED_FOAM_CELL_DIFFERENTIATION	GO_NEGATIVE_REGULATION_OF_MACROPHAGE_DERIVED_FOAM_CELL_DIFFERENTIATION	0.0800513698611345	-2.52508672711701	2	1	0.00588235294117647	170	4161	35540	EcR
GO_BONE_CELL_DEVELOPMENT	GO_BONE_CELL_DEVELOPMENT	0.0800513698611345	-2.52508672711701	2	1	0.00588235294117647	170	4161	45278	csw
GO_MYELOID_DENDRITIC_CELL_DIFFERENTIATION	GO_MYELOID_DENDRITIC_CELL_DIFFERENTIATION	0.0800513698611345	-2.52508672711701	2	1	0.00588235294117647	170	4161	34881	Su(H)
BIOCARTA_CACAM_PATHWAY	BIOCARTA_CACAM_PATHWAY	0.0800513698611345	-2.52508672711701	2	1	0.00588235294117647	170	4161	4379919	CG17698
VALK_AML_CLUSTER_2	VALK_AML_CLUSTER_2	0.0800513698611345	-2.52508672711701	2	1	0.00588235294117647	170	4161	43275	Ser
REACTOME_IMMUNOREGULATORY_INTERACTIONS_BETWEEN_A_LYMPHOID_AND_A_NON_LYMPHOID_CELL	REACTOME_IMMUNOREGULATORY_INTERACTIONS_BETWEEN_A_LYMPHOID_AND_A_NON_LYMPHOID_CELL	0.0800513698611345	-2.52508672711701	2	1	0.00588235294117647	170	4161	43127	Tsp96F
GO_DIACYLGLYCEROL_BINDING	GO_DIACYLGLYCEROL_BINDING	0.0800513698611345	-2.52508672711701	2	1	0.00588235294117647	170	4161	43841	unc-13
REACTOME_REGULATION_OF_INSULIN_SECRETION_BY_ACETYLCHOLINE	REACTOME_REGULATION_OF_INSULIN_SECRETION_BY_ACETYLCHOLINE	0.0800513698611345	-2.52508672711701	2	1	0.00588235294117647	170	4161	48311	Pkc53E
GERHOLD_RESPONSE_TO_TZD_DN	GERHOLD_RESPONSE_TO_TZD_DN	0.0800513698611345	-2.52508672711701	2	1	0.00588235294117647	170	4161	43127	Tsp96F
WU_HBX_TARGETS_3_DN	WU_HBX_TARGETS_3_DN	0.0800513698611345	-2.52508672711701	2	1	0.00588235294117647	170	4161	44039	Pak
GO_MYELOID_DENDRITIC_CELL_ACTIVATION	GO_MYELOID_DENDRITIC_CELL_ACTIVATION	0.0800513698611345	-2.52508672711701	2	1	0.00588235294117647	170	4161	34881	Su(H)
GO_SECRETORY_GRANULE_ORGANIZATION	GO_SECRETORY_GRANULE_ORGANIZATION	0.0800513698611345	-2.52508672711701	2	1	0.00588235294117647	170	4161	3355139	CG17883
SABATES_COLORECTAL_ADENOMA_SIZE_DN	SABATES_COLORECTAL_ADENOMA_SIZE_DN	0.0800513698611345	-2.52508672711701	2	1	0.00588235294117647	170	4161	31309	dnc
ZHENG_RESPONSE_TO_ARSENITE_DN	ZHENG_RESPONSE_TO_ARSENITE_DN	0.0800513698611345	-2.52508672711701	2	1	0.00588235294117647	170	4161	45278	csw
GO_REGULATION_OF_T_CELL_CYTOKINE_PRODUCTION	GO_REGULATION_OF_T_CELL_CYTOKINE_PRODUCTION	0.0800513698611345	-2.52508672711701	2	1	0.00588235294117647	170	4161	40090	fz2
BIOCARTA_CTLA4_PATHWAY	BIOCARTA_CTLA4_PATHWAY	0.0800513698611345	-2.52508672711701	2	1	0.00588235294117647	170	4161	45278	csw
GO_POSITIVE_REGULATION_OF_TRIGLYCERIDE_LIPASE_ACTIVITY	GO_POSITIVE_REGULATION_OF_TRIGLYCERIDE_LIPASE_ACTIVITY	0.0800513698611345	-2.52508672711701	2	1	0.00588235294117647	170	4161	35540	EcR
KORKOLA_EMBRYONIC_CARCINOMA_VS_SEMINOMA_DN	KORKOLA_EMBRYONIC_CARCINOMA_VS_SEMINOMA_DN	0.0800513698611345	-2.52508672711701	2	1	0.00588235294117647	170	4161	42327	Dys
GO_LAMELLAR_BODY	GO_LAMELLAR_BODY	0.0800513698611345	-2.52508672711701	2	1	0.00588235294117647	170	4161	37884	CG3376
GO_NEGATIVE_REGULATION_OF_LEUKOCYTE_DEGRANULATION	GO_NEGATIVE_REGULATION_OF_LEUKOCYTE_DEGRANULATION	0.0800513698611345	-2.52508672711701	2	1	0.00588235294117647	170	4161	5740235	RhoGAP1A
GO_NEGATIVE_REGULATION_OF_INTRINSIC_APOPTOTIC_SIGNALING_PATHWAY_BY_P53_CLASS_MEDIATOR	GO_NEGATIVE_REGULATION_OF_INTRINSIC_APOPTOTIC_SIGNALING_PATHWAY_BY_P53_CLASS_MEDIATOR	0.0800513698611345	-2.52508672711701	2	1	0.00588235294117647	170	4161	35454	Tif-IA
NICK_RESPONSE_TO_PROC_TREATMENT_UP	NICK_RESPONSE_TO_PROC_TREATMENT_UP	0.0800513698611345	-2.52508672711701	2	1	0.00588235294117647	170	4161	3355144	RpL38
GO_POSITIVE_REGULATION_OF_DIGESTIVE_SYSTEM_PROCESS	GO_POSITIVE_REGULATION_OF_DIGESTIVE_SYSTEM_PROCESS	0.0800513698611345	-2.52508672711701	2	1	0.00588235294117647	170	4161	35540	EcR
PALOMERO_GSI_SENSITIVITY_UP	PALOMERO_GSI_SENSITIVITY_UP	0.0800513698611345	-2.52508672711701	2	1	0.00588235294117647	170	4161	39919	Rbp6
GO_REGULATION_OF_T_CELL_APOPTOTIC_PROCESS	GO_REGULATION_OF_T_CELL_APOPTOTIC_PROCESS	0.0800513698611345	-2.52508672711701	2	1	0.00588235294117647	170	4161	43350	mino
ONO_AML1_TARGETS_UP	ONO_AML1_TARGETS_UP	0.0800513698611345	-2.52508672711701	2	1	0.00588235294117647	170	4161	44039	Pak
GO_NEGATIVE_REGULATION_OF_SIGNAL_TRANSDUCTION_BY_P53_CLASS_MEDIATOR	GO_NEGATIVE_REGULATION_OF_SIGNAL_TRANSDUCTION_BY_P53_CLASS_MEDIATOR	0.0800513698611345	-2.52508672711701	2	1	0.00588235294117647	170	4161	35454	Tif-IA
GO_REGULATION_OF_URINE_VOLUME	GO_REGULATION_OF_URINE_VOLUME	0.0800513698611345	-2.52508672711701	2	1	0.00588235294117647	170	4161	41549	Octbeta2R
PID_IL5_PATHWAY	PID_IL5_PATHWAY	0.0800513698611345	-2.52508672711701	2	1	0.00588235294117647	170	4161	45278	csw
GO_NEGATIVE_REGULATION_OF_GLUCONEOGENESIS	GO_NEGATIVE_REGULATION_OF_GLUCONEOGENESIS	0.0800513698611345	-2.52508672711701	2	1	0.00588235294117647	170	4161	43415	Doa
GO_REGULATION_OF_TYROSINE_PHOSPHORYLATION_OF_STAT5_PROTEIN	GO_REGULATION_OF_TYROSINE_PHOSPHORYLATION_OF_STAT5_PROTEIN	0.0800513698611345	-2.52508672711701	2	1	0.00588235294117647	170	4161	38160	Ptp61F
GO_ACTIN_MONOMER_BINDING	GO_ACTIN_MONOMER_BINDING	0.0800513698611345	-2.52508672711701	2	1	0.00588235294117647	170	4161	43428	Pkc98E
GNF2_ATM	GNF2_ATM	0.0800513698611345	-2.52508672711701	2	1	0.00588235294117647	170	4161	35486	sxc
GNF2_TTN	GNF2_TTN	0.0800513698611345	-2.52508672711701	2	1	0.00588235294117647	170	4161	33386	GlyP
MODULE_132	MODULE_132	0.0800513698611345	-2.52508672711701	2	1	0.00588235294117647	170	4161	39251	Sod1
GO_PROTEIN_HETEROTRIMERIZATION	GO_PROTEIN_HETEROTRIMERIZATION	0.0800513698611345	-2.52508672711701	2	1	0.00588235294117647	170	4161	35486	sxc
GO_MACROPHAGE_ACTIVATION_INVOLVED_IN_IMMUNE_RESPONSE	GO_MACROPHAGE_ACTIVATION_INVOLVED_IN_IMMUNE_RESPONSE	0.0800513698611345	-2.52508672711701	2	1	0.00588235294117647	170	4161	43428	Pkc98E
GO_RESPONSE_TO_WATER_DEPRIVATION	GO_RESPONSE_TO_WATER_DEPRIVATION	0.0800513698611345	-2.52508672711701	2	1	0.00588235294117647	170	4161	40398	TfAP-2
GO_POSITIVE_REGULATION_OF_FATTY_ACID_OXIDATION	GO_POSITIVE_REGULATION_OF_FATTY_ACID_OXIDATION	0.0800513698611345	-2.52508672711701	2	1	0.00588235294117647	170	4161	43772	ABCD
MODULE_131	MODULE_131	0.0800513698611345	-2.52508672711701	2	1	0.00588235294117647	170	4161	326186	scramb1
MODULE_516	MODULE_516	0.0800513698611345	-2.52508672711701	2	1	0.00588235294117647	170	4161	43275	Ser
ONO_FOXP3_TARGETS_UP	ONO_FOXP3_TARGETS_UP	0.0800513698611345	-2.52508672711701	2	1	0.00588235294117647	170	4161	44039	Pak
CHIARETTI_T_ALL_RELAPSE_PROGNOSIS	CHIARETTI_T_ALL_RELAPSE_PROGNOSIS	0.0800513698611345	-2.52508672711701	2	1	0.00588235294117647	170	4161	40048	Cat
GO_REGULATION_OF_LIPOPOLYSACCHARIDE_MEDIATED_SIGNALING_PATHWAY	GO_REGULATION_OF_LIPOPOLYSACCHARIDE_MEDIATED_SIGNALING_PATHWAY	0.0800513698611345	-2.52508672711701	2	1	0.00588235294117647	170	4161	48311	Pkc53E
GO_POSITIVE_REGULATION_OF_BEHAVIOR	GO_POSITIVE_REGULATION_OF_BEHAVIOR	0.0800513698611345	-2.52508672711701	2	1	0.00588235294117647	170	4161	47396	Tor
GSE7509_FCGRIIB_VS_TNFA_IL1B_IL6_PGE_STIM_DC_UP	GSE7509_FCGRIIB_VS_TNFA_IL1B_IL6_PGE_STIM_DC_UP	0.0805104393150819	-2.51936842203277	92	7	0.0411764705882353	170	4161	37166,43358,38784,35454,36722,3355135,35766	CG15093,CG4849,Acbp2,Tif-IA,eIF2Bgamma,Stlk,Odc1
GSE360_LOW_DOSE_B_MALAYI_VS_M_TUBERCULOSIS_MAC_UP	GSE360_LOW_DOSE_B_MALAYI_VS_M_TUBERCULOSIS_MAC_UP	0.0815744899563549	-2.50623868897274	57	5	0.0294117647058824	170	4161	32780,39981,42843,43901,37884	Sh,Cln3,KrT95D,chb,CG3376
GSE20715_0H_VS_6H_OZONE_TLR4_KO_LUNG_DN	GSE20715_0H_VS_6H_OZONE_TLR4_KO_LUNG_DN	0.0815744899563549	-2.50623868897274	57	5	0.0294117647058824	170	4161	40090,33432,31059,41549,44095	fz2,dpp,eIF4E7,Octbeta2R,fus
GSE15930_STIM_VS_STIM_AND_TRICHOSTATINA_48H_CD8_T_CELL_DN	GSE15930_STIM_VS_STIM_AND_TRICHOSTATINA_48H_CD8_T_CELL_DN	0.0815744899563549	-2.50623868897274	57	5	0.0294117647058824	170	4161	39981,48311,3771738,31221,31321	Cln3,Pkc53E,Argl,Raf,Gas8
GSE17721_CTRL_VS_CPG_6H_BMDC_DN	GSE17721_CTRL_VS_CPG_6H_BMDC_DN	0.0815744899563549	-2.50623868897274	57	5	0.0294117647058824	170	4161	33386,35915,43127,2768881,45278	GlyP,CNT1,Tsp96F,CG9132,csw
GO_REGULATION_OF_BLOOD_CIRCULATION	GO_REGULATION_OF_BLOOD_CIRCULATION	0.0815744899563549	-2.50623868897274	57	5	0.0294117647058824	170	4161	31309,34557,41549,42327,34648	dnc,Ca-beta,Octbeta2R,Dys,bru1
GSE9650_NAIVE_VS_EFF_CD8_TCELL_DN	GSE9650_NAIVE_VS_EFF_CD8_TCELL_DN	0.0815744899563549	-2.50623868897274	57	5	0.0294117647058824	170	4161	326186,48632,38784,3771738,3772109	scramb1,Act87E,Acbp2,Argl,Meltrin
GSE35825_UNTREATED_VS_IFNG_STIM_MACROPHAGE_DN	GSE35825_UNTREATED_VS_IFNG_STIM_MACROPHAGE_DN	0.0815744899563549	-2.50623868897274	57	5	0.0294117647058824	170	4161	39399,35359,34648,34835,37206	app,sky,bru1,CG33090,wbl
GSE43955_TGFB_IL6_VS_TGFB_IL6_IL23_TH17_ACT_CD4_TCELL_52H_UP	GSE43955_TGFB_IL6_VS_TGFB_IL6_IL23_TH17_ACT_CD4_TCELL_52H_UP	0.0815744899563549	-2.50623868897274	57	5	0.0294117647058824	170	4161	2768881,41549,3355135,43350,34835	CG9132,Octbeta2R,Stlk,mino,CG33090
GO_ORGANONITROGEN_COMPOUND_CATABOLIC_PROCESS	GO_ORGANONITROGEN_COMPOUND_CATABOLIC_PROCESS	0.0819171629152936	-2.50204675067232	149	10	0.0588235294117647	170	4161	37741,40048,37884,34835,3771738,41760,37139,35105,37166,31309	Pde8,Cat,CG3376,CG33090,Argl,Pde6,CG5493,Ugt301D1,CG15093,dnc
GO_REGULATION_OF_INNATE_IMMUNE_RESPONSE	GO_REGULATION_OF_INNATE_IMMUNE_RESPONSE	0.0823768222564802	-2.49645116492942	111	8	0.0470588235294118	170	4161	38160,44039,326186,32274,35540,43428,32425,45278	Ptp61F,Pak,scramb1,REG,EcR,Pkc98E,Flo2,csw
RUTELLA_RESPONSE_TO_HGF_VS_CSF2RB_AND_IL4_UP	RUTELLA_RESPONSE_TO_HGF_VS_CSF2RB_AND_IL4_UP	0.0823768222564802	-2.49645116492942	111	8	0.0470588235294118	170	4161	36722,37794,326186,43127,37825,38109,38407,37165	eIF2Bgamma,CG5339,scramb1,Tsp96F,CG3860,Glut1,ZnT63C,Mctp
GO_KINASE_ACTIVITY	GO_KINASE_ACTIVITY	0.0828032222874248	-2.49128830183336	229	14	0.0823529411764706	170	4161	47396,32285,32120,4379919,48311,35524,45278,3355135,43415,32089,31826,43428,44039,31221	Tor,IP3K2,PhKgamma,CG17698,Pkc53E,Src42A,csw,Stlk,Doa,Sk1,rdgA,Pkc98E,Pak,Raf
GO_REGULATION_OF_DNA_TEMPLATED_TRANSCRIPTION_INITIATION	GO_REGULATION_OF_DNA_TEMPLATED_TRANSCRIPTION_INITIATION	0.0837213140157275	-2.48026168616526	12	2	0.0117647058823529	170	4161	41290,35454	TfIIFbeta,Tif-IA
BOSCO_TH1_CYTOTOXIC_MODULE	BOSCO_TH1_CYTOTOXIC_MODULE	0.0837213140157275	-2.48026168616526	12	2	0.0117647058823529	170	4161	3772109,48311	Meltrin,Pkc53E
GO_BODY_MORPHOGENESIS	GO_BODY_MORPHOGENESIS	0.0837213140157275	-2.48026168616526	12	2	0.0117647058823529	170	4161	45278,31221	csw,Raf
AR_03	AR_03	0.0837213140157275	-2.48026168616526	12	2	0.0117647058823529	170	4161	33386,42256	GlyP,Epg5
GO_REGULATION_OF_CARDIAC_MUSCLE_CONTRACTION	GO_REGULATION_OF_CARDIAC_MUSCLE_CONTRACTION	0.0837213140157275	-2.48026168616526	12	2	0.0117647058823529	170	4161	31309,42327	dnc,Dys
GO_REGULATION_OF_PHOSPHOLIPASE_ACTIVITY	GO_REGULATION_OF_PHOSPHOLIPASE_ACTIVITY	0.0837213140157275	-2.48026168616526	12	2	0.0117647058823529	170	4161	35799,43428	LRP1,Pkc98E
GO_NEUROPEPTIDE_SIGNALING_PATHWAY	GO_NEUROPEPTIDE_SIGNALING_PATHWAY	0.0837213140157275	-2.48026168616526	12	2	0.0117647058823529	170	4161	2768688,44126	CCAP-R,AstA-R1
chr20p13	chr20p13	0.0837213140157275	-2.48026168616526	12	2	0.0117647058823529	170	4161	43315,3355139	dsd,CG17883
REACTOME_SIGNALING_BY_ROBO_RECEPTOR	REACTOME_SIGNALING_BY_ROBO_RECEPTOR	0.0837213140157275	-2.48026168616526	12	2	0.0117647058823529	170	4161	43901,44039	chb,Pak
MOOTHA_GLYCOGEN_METABOLISM	MOOTHA_GLYCOGEN_METABOLISM	0.0837213140157275	-2.48026168616526	12	2	0.0117647058823529	170	4161	44289,33386	flw,GlyP
ZHAN_MULTIPLE_MYELOMA_HP_UP	ZHAN_MULTIPLE_MYELOMA_HP_UP	0.0837213140157275	-2.48026168616526	12	2	0.0117647058823529	170	4161	41290,44039	TfIIFbeta,Pak
BROWNE_HCMV_INFECTION_1HR_UP	BROWNE_HCMV_INFECTION_1HR_UP	0.0837213140157275	-2.48026168616526	12	2	0.0117647058823529	170	4161	45278,48311	csw,Pkc53E
PID_CD8_TCR_PATHWAY	PID_CD8_TCR_PATHWAY	0.0837213140157275	-2.48026168616526	12	2	0.0117647058823529	170	4161	43428,48311	Pkc98E,Pkc53E
GO_REGULATION_OF_SYNAPTIC_VESICLE_TRANSPORT	GO_REGULATION_OF_SYNAPTIC_VESICLE_TRANSPORT	0.0837213140157275	-2.48026168616526	12	2	0.0117647058823529	170	4161	42854,31221	Syx1A,Raf
GO_CELLULAR_RESPONSE_TO_CALCIUM_ION	GO_CELLULAR_RESPONSE_TO_CALCIUM_ION	0.0837213140157275	-2.48026168616526	12	2	0.0117647058823529	170	4161	31221,32285	Raf,IP3K2
GO_POSITIVE_REGULATION_OF_INTRINSIC_APOPTOTIC_SIGNALING_PATHWAY	GO_POSITIVE_REGULATION_OF_INTRINSIC_APOPTOTIC_SIGNALING_PATHWAY	0.0837213140157275	-2.48026168616526	12	2	0.0117647058823529	170	4161	39251,38160	Sod1,Ptp61F
GO_EPITHELIAL_TO_MESENCHYMAL_TRANSITION	GO_EPITHELIAL_TO_MESENCHYMAL_TRANSITION	0.0837213140157275	-2.48026168616526	12	2	0.0117647058823529	170	4161	33432,34881	dpp,Su(H)
XU_CREBBP_TARGETS_DN	XU_CREBBP_TARGETS_DN	0.0837213140157275	-2.48026168616526	12	2	0.0117647058823529	170	4161	35425,35540	step,EcR
RODRIGUES_THYROID_CARCINOMA_DN	RODRIGUES_THYROID_CARCINOMA_DN	0.0837213140157275	-2.48026168616526	12	2	0.0117647058823529	170	4161	43770,42327	Ank,Dys
GO_MORPHOGENESIS_OF_AN_EPITHELIAL_SHEET	GO_MORPHOGENESIS_OF_AN_EPITHELIAL_SHEET	0.0837213140157275	-2.48026168616526	12	2	0.0117647058823529	170	4161	43275,44861	Ser,sdt
GO_DNA_CATABOLIC_PROCESS	GO_DNA_CATABOLIC_PROCESS	0.0837213140157275	-2.48026168616526	12	2	0.0117647058823529	170	4161	48228,33964	DNaseII,Rat1
LINDVALL_IMMORTALIZED_BY_TERT_DN	LINDVALL_IMMORTALIZED_BY_TERT_DN	0.0837213140157275	-2.48026168616526	12	2	0.0117647058823529	170	4161	34648,36722	bru1,eIF2Bgamma
GO_HYDROGEN_PEROXIDE_METABOLIC_PROCESS	GO_HYDROGEN_PEROXIDE_METABOLIC_PROCESS	0.0837213140157275	-2.48026168616526	12	2	0.0117647058823529	170	4161	39251,40048	Sod1,Cat
NIKOLSKY_BREAST_CANCER_1Q21_AMPLICON	NIKOLSKY_BREAST_CANCER_1Q21_AMPLICON	0.0837213140157275	-2.48026168616526	12	2	0.0117647058823529	170	4161	317977,43415	CG32320,Doa
HELLEBREKERS_SILENCED_DURING_TUMOR_ANGIOGENESIS	HELLEBREKERS_SILENCED_DURING_TUMOR_ANGIOGENESIS	0.0837213140157275	-2.48026168616526	12	2	0.0117647058823529	170	4161	42327,35799	Dys,LRP1
GO_NEUROPEPTIDE_RECEPTOR_ACTIVITY	GO_NEUROPEPTIDE_RECEPTOR_ACTIVITY	0.0837213140157275	-2.48026168616526	12	2	0.0117647058823529	170	4161	44126,2768688	AstA-R1,CCAP-R
REACTOME_CD28_CO_STIMULATION	REACTOME_CD28_CO_STIMULATION	0.0837213140157275	-2.48026168616526	12	2	0.0117647058823529	170	4161	44039,47396	Pak,Tor
OHGUCHI_LIVER_HNF4A_TARGETS_UP	OHGUCHI_LIVER_HNF4A_TARGETS_UP	0.0837213140157275	-2.48026168616526	12	2	0.0117647058823529	170	4161	43772,43105	ABCD,LpR2
YIH_RESPONSE_TO_ARSENITE_C3	YIH_RESPONSE_TO_ARSENITE_C3	0.0837213140157275	-2.48026168616526	12	2	0.0117647058823529	170	4161	38615,48311	Pfdn4,Pkc53E
chr20p12	chr20p12	0.0837213140157275	-2.48026168616526	12	2	0.0117647058823529	170	4161	43275,33432	Ser,dpp
GO_HEMOSTASIS	GO_HEMOSTASIS	0.0844014490709479	-2.47217070844055	75	6	0.0352941176470588	170	4161	31826,48632,45278,43428,48311,326186	rdgA,Act87E,csw,Pkc98E,Pkc53E,scramb1
MODULE_99	MODULE_99	0.0844014490709479	-2.47217070844055	75	6	0.0352941176470588	170	4161	34594,32780,34557,3771738,48311,42860	Pde1c,Sh,Ca-beta,Argl,Pkc53E,Root
GSE13738_RESTING_VS_TCR_ACTIVATED_CD4_TCELL_DN	GSE13738_RESTING_VS_TCR_ACTIVATED_CD4_TCELL_DN	0.0844014490709479	-2.47217070844055	75	6	0.0352941176470588	170	4161	3355079,38615,31309,42583,38784,33961	CG40045,Pfdn4,dnc,Qsox2,Acbp2,Nha1
GSE29164_DAY3_VS_DAY7_UNTREATED_MELANOMA_DN	GSE29164_DAY3_VS_DAY7_UNTREATED_MELANOMA_DN	0.0844014490709479	-2.47217070844055	75	6	0.0352941176470588	170	4161	43127,31321,37165,38346,34881,37206	Tsp96F,Gas8,Mctp,Pgant6,Su(H),wbl
TBK1.DF_UP	TBK1.DF_UP	0.0844014490709479	-2.47217070844055	75	6	0.0352941176470588	170	4161	31866,32610,38109,38407,5740235,38346	CG12121,CG4301,Glut1,ZnT63C,RhoGAP1A,Pgant6
GSE26669_CTRL_VS_COSTIM_BLOCK_MLR_CD4_TCELL_DN	GSE26669_CTRL_VS_COSTIM_BLOCK_MLR_CD4_TCELL_DN	0.0844208006019045	-2.47194145511549	41	4	0.0235294117647059	170	4161	39507,42860,43005,38407	CG14105,Root,Stt3B,ZnT63C
GO_G_PROTEIN_COUPLED_RECEPTOR_SIGNALING_PATHWAY_COUPLED_TO_CYCLIC_NUCLEOTIDE_SECOND_MESSENGER	GO_G_PROTEIN_COUPLED_RECEPTOR_SIGNALING_PATHWAY_COUPLED_TO_CYCLIC_NUCLEOTIDE_SECOND_MESSENGER	0.0844208006019045	-2.47194145511549	41	4	0.0235294117647059	170	4161	44126,41549,43838,31309	AstA-R1,Octbeta2R,mGluR,dnc
GSE37301_HEMATOPOIETIC_STEM_CELL_VS_GRAN_MONO_PROGENITOR_DN	GSE37301_HEMATOPOIETIC_STEM_CELL_VS_GRAN_MONO_PROGENITOR_DN	0.0844208006019045	-2.47194145511549	41	4	0.0235294117647059	170	4161	33276,34881,40849,59223	CG4341,Su(H),Mlp84B,MCU
GO_REGULATION_OF_CELL_PROJECTION_ASSEMBLY	GO_REGULATION_OF_CELL_PROJECTION_ASSEMBLY	0.0844208006019045	-2.47194145511549	41	4	0.0235294117647059	170	4161	47396,3355139,35414,35359	Tor,CG17883,nompB,sky
SRY_02	SRY_02	0.0844208006019045	-2.47194145511549	41	4	0.0235294117647059	170	4161	39919,35799,2768881,44039	Rbp6,LRP1,CG9132,Pak
GSE1791_CTRL_VS_NEUROMEDINU_IN_T_CELL_LINE_6H_UP	GSE1791_CTRL_VS_NEUROMEDINU_IN_T_CELL_LINE_6H_UP	0.0844208006019045	-2.47194145511549	41	4	0.0235294117647059	170	4161	37794,38109,42854,37165	CG5339,Glut1,Syx1A,Mctp
GO_MULTI_MULTICELLULAR_ORGANISM_PROCESS	GO_MULTI_MULTICELLULAR_ORGANISM_PROCESS	0.0844208006019045	-2.47194145511549	41	4	0.0235294117647059	170	4161	41549,39251,32089,47396	Octbeta2R,Sod1,Sk1,Tor
GSE21546_UNSTIM_VS_ANTI_CD3_STIM_SAP1A_KO_AND_ELK1_KO_DP_THYMOCYTES_UP	GSE21546_UNSTIM_VS_ANTI_CD3_STIM_SAP1A_KO_AND_ELK1_KO_DP_THYMOCYTES_UP	0.0844208006019045	-2.47194145511549	41	4	0.0235294117647059	170	4161	32285,42256,33962,326186	IP3K2,Epg5,Nlg2,scramb1
GSE17186_MEMORY_VS_CD21HIGH_TRANSITIONAL_BCELL_DN	GSE17186_MEMORY_VS_CD21HIGH_TRANSITIONAL_BCELL_DN	0.0844208006019045	-2.47194145511549	41	4	0.0235294117647059	170	4161	32610,38109,37166,31826	CG4301,Glut1,CG15093,rdgA
PID_MYC_ACTIV_PATHWAY	PID_MYC_ACTIV_PATHWAY	0.0844208006019045	-2.47194145511549	41	4	0.0235294117647059	170	4161	32510,43350,35766,31059	CG8184,mino,Odc1,eIF4E7
MORF_PAX7	MORF_PAX7	0.0844208006019045	-2.47194145511549	41	4	0.0235294117647059	170	4161	3354941,42993,31309,40090	CG40178,Hr96,dnc,fz2
GSE24634_NAIVE_CD4_TCELL_VS_DAY3_IL4_CONV_TREG_UP	GSE24634_NAIVE_CD4_TCELL_VS_DAY3_IL4_CONV_TREG_UP	0.0844208006019045	-2.47194145511549	41	4	0.0235294117647059	170	4161	33386,37884,35425,31826	GlyP,CG3376,step,rdgA
PRC2_EZH2_UP.V1_UP	PRC2_EZH2_UP.V1_UP	0.0844208006019045	-2.47194145511549	41	4	0.0235294117647059	170	4161	42327,38109,37165,33432	Dys,Glut1,Mctp,dpp
GSE37532_TREG_VS_TCONV_PPARG_KO_CD4_TCELL_FROM_VISCERAL_ADIPOSE_TISSUE_DN	GSE37532_TREG_VS_TCONV_PPARG_KO_CD4_TCELL_FROM_VISCERAL_ADIPOSE_TISSUE_DN	0.0844208006019045	-2.47194145511549	41	4	0.0235294117647059	170	4161	36881,34557,43005,35915	CG5522,Ca-beta,Stt3B,CNT1
MORF_DMPK	MORF_DMPK	0.0844208006019045	-2.47194145511549	41	4	0.0235294117647059	170	4161	42327,42993,40090,48311	Dys,Hr96,fz2,Pkc53E
VERHAAK_GLIOBLASTOMA_CLASSICAL	VERHAAK_GLIOBLASTOMA_CLASSICAL	0.0844208006019045	-2.47194145511549	41	4	0.0235294117647059	170	4161	43275,43772,3772109,37800	Ser,ABCD,Meltrin,kcc
GSE21927_SPLEEN_VS_TUMOR_MONOCYTE_C57BL6_DN	GSE21927_SPLEEN_VS_TUMOR_MONOCYTE_C57BL6_DN	0.0844208006019045	-2.47194145511549	41	4	0.0235294117647059	170	4161	32057,40048,44861,43005	Dlic,Cat,sdt,Stt3B
GSE7852_THYMUS_VS_FAT_TREG_DN	GSE7852_THYMUS_VS_FAT_TREG_DN	0.0844208006019045	-2.47194145511549	41	4	0.0235294117647059	170	4161	40090,34881,41816,41549	fz2,Su(H),CG6966,Octbeta2R
GSE5679_RARA_AGONIST_AM580_VS_AM580_AND_ROSIGLITAZONE_TREATED_DC_DN	GSE5679_RARA_AGONIST_AM580_VS_AM580_AND_ROSIGLITAZONE_TREATED_DC_DN	0.0844208006019045	-2.47194145511549	41	4	0.0235294117647059	170	4161	3355089,42854,38346,34835	mRpS5,Syx1A,Pgant6,CG33090
GSE7831_1H_VS_4H_INFLUENZA_STIM_PDC_UP	GSE7831_1H_VS_4H_INFLUENZA_STIM_PDC_UP	0.0844208006019045	-2.47194145511549	41	4	0.0235294117647059	170	4161	32425,37825,31866,41549	Flo2,CG3860,CG12121,Octbeta2R
GO_TISSUE_DEVELOPMENT	GO_TISSUE_DEVELOPMENT	0.0852561954451018	-2.46209449161629	292	17	0.1	170	4161	43275,33432,44039,34881,39251,44861,3355139,32425,40595,40090,31309,40048,32078,3355144,34557,47396,40398	Ser,dpp,Pak,Su(H),Sod1,sdt,CG17883,Flo2,CG17387,fz2,dnc,Cat,dsh,RpL38,Ca-beta,Tor,TfAP-2
GO_ANCHORING_JUNCTION	GO_ANCHORING_JUNCTION	0.0858770408932429	-2.45483876286185	170	11	0.0647058823529412	170	4161	43127,43901,44039,40048,44289,40849,43275,48632,35799,32425,3355144	Tsp96F,chb,Pak,Cat,flw,Mlp84B,Ser,Act87E,LRP1,Flo2,RpL38
GSE20151_CTRL_VS_FUSOBACT_NUCLEATUM_NEUTROPHIL_DN	GSE20151_CTRL_VS_FUSOBACT_NUCLEATUM_NEUTROPHIL_DN	0.0864684011733875	-2.4479762361381	58	5	0.0294117647058824	170	4161	38407,31620,42473,32285,35685	ZnT63C,pod1,KaiR1D,IP3K2,PIG-G
KAAB_HEART_ATRIUM_VS_VENTRICLE_UP	KAAB_HEART_ATRIUM_VS_VENTRICLE_UP	0.0864684011733875	-2.4479762361381	58	5	0.0294117647058824	170	4161	31826,49968,37139,43127,37741	rdgA,Cadps,CG5493,Tsp96F,Pde8
GSE36826_WT_VS_IL1R_KO_SKIN_DN	GSE36826_WT_VS_IL1R_KO_SKIN_DN	0.0864684011733875	-2.4479762361381	58	5	0.0294117647058824	170	4161	44289,32274,33369,48632,39004	flw,REG,Der-1,Act87E,Fhos
GSE12366_GC_VS_MEMORY_BCELL_UP	GSE12366_GC_VS_MEMORY_BCELL_UP	0.0864684011733875	-2.4479762361381	58	5	0.0294117647058824	170	4161	43127,3355114,42327,35766,38784	Tsp96F,Spf45,Dys,Odc1,Acbp2
GSE1925_CTRL_VS_24H_IFNG_STIM_IFNG_PRIMED_MACROPHAGE_UP	GSE1925_CTRL_VS_24H_IFNG_STIM_IFNG_PRIMED_MACROPHAGE_UP	0.0864684011733875	-2.4479762361381	58	5	0.0294117647058824	170	4161	37139,31817,2768881,31321,43105	CG5493,Uros1,CG9132,Gas8,LpR2
GO_PROTEIN_ACYLATION	GO_PROTEIN_ACYLATION	0.0864684011733875	-2.4479762361381	58	5	0.0294117647058824	170	4161	39399,35486,3771738,38784,33649	app,sxc,Argl,Acbp2,Elp3
AP2_Q3	AP2_Q3	0.0864684011733875	-2.4479762361381	58	5	0.0294117647058824	170	4161	37118,43838,42954,35875,37800	PIG-O,mGluR,polybromo,CG8272,kcc
GSE40274_FOXP3_VS_FOXP3_AND_EOS_TRANSDUCED_ACTIVATED_CD4_TCELL_UP	GSE40274_FOXP3_VS_FOXP3_AND_EOS_TRANSDUCED_ACTIVATED_CD4_TCELL_UP	0.0864684011733875	-2.4479762361381	58	5	0.0294117647058824	170	4161	3772109,37166,39399,43127,31576	Meltrin,CG15093,app,Tsp96F,CG3842
GSE25123_CTRL_VS_ROSIGLITAZONE_STIM_MACROPHAGE_UP	GSE25123_CTRL_VS_ROSIGLITAZONE_STIM_MACROPHAGE_UP	0.0864684011733875	-2.4479762361381	58	5	0.0294117647058824	170	4161	40090,35425,37206,32274,39004	fz2,step,wbl,REG,Fhos
KAECH_DAY8_EFF_VS_MEMORY_CD8_TCELL_DN	KAECH_DAY8_EFF_VS_MEMORY_CD8_TCELL_DN	0.0864684011733875	-2.4479762361381	58	5	0.0294117647058824	170	4161	42854,41549,31184,38346,35414	Syx1A,Octbeta2R,D2hgdh,Pgant6,nompB
GSE14350_IL2RB_KO_VS_WT_TREG_UP	GSE14350_IL2RB_KO_VS_WT_TREG_UP	0.0864684011733875	-2.4479762361381	58	5	0.0294117647058824	170	4161	31716,37884,42843,43358,41760	sws,CG3376,KrT95D,CG4849,Pde6
GSE37416_12H_VS_24H_F_TULARENSIS_LVS_NEUTROPHIL_DN	GSE37416_12H_VS_24H_F_TULARENSIS_LVS_NEUTROPHIL_DN	0.0864684011733875	-2.4479762361381	58	5	0.0294117647058824	170	4161	42256,34881,39981,33369,37166	Epg5,Su(H),Cln3,Der-1,CG15093
GO_NEGATIVE_REGULATION_OF_CELL_COMMUNICATION	GO_NEGATIVE_REGULATION_OF_CELL_COMMUNICATION	0.0873502700285017	-2.43782915106739	293	17	0.1	170	4161	35454,32274,32078,38160,37884,41549,47396,45278,39981,38407,33432,35799,35540,31221,37741,40987,42473	Tif-IA,REG,dsh,Ptp61F,CG3376,Octbeta2R,Tor,csw,Cln3,ZnT63C,dpp,LRP1,EcR,Raf,Pde8,CG7483,KaiR1D
MODULE_123	MODULE_123	0.0876236035736073	-2.43470487014687	26	3	0.0176470588235294	170	4161	40398,41549,41290	TfAP-2,Octbeta2R,TfIIFbeta
GO_MICROTUBULE_ORGANIZING_CENTER_ORGANIZATION	GO_MICROTUBULE_ORGANIZING_CENTER_ORGANIZATION	0.0876236035736073	-2.43470487014687	26	3	0.0176470588235294	170	4161	43901,41952,42860	chb,msps,Root
GO_REGULATION_OF_CYTOSOLIC_CALCIUM_ION_CONCENTRATION	GO_REGULATION_OF_CYTOSOLIC_CALCIUM_ION_CONCENTRATION	0.0876236035736073	-2.43470487014687	26	3	0.0176470588235294	170	4161	43428,39981,44126	Pkc98E,Cln3,AstA-R1
GO_PLASMA_MEMBRANE_RAFT	GO_PLASMA_MEMBRANE_RAFT	0.0876236035736073	-2.43470487014687	26	3	0.0176470588235294	170	4161	32425,41549,39981	Flo2,Octbeta2R,Cln3
MORF_MAP3K14	MORF_MAP3K14	0.0876236035736073	-2.43470487014687	26	3	0.0176470588235294	170	4161	32780,32120,3355114	Sh,PhKgamma,Spf45
RICKMAN_TUMOR_DIFFERENTIATED_WELL_VS_MODERATELY_UP	RICKMAN_TUMOR_DIFFERENTIATED_WELL_VS_MODERATELY_UP	0.0876236035736073	-2.43470487014687	26	3	0.0176470588235294	170	4161	39919,33276,39981	Rbp6,CG4341,Cln3
GSE24142_DN2_VS_DN3_THYMOCYTE_UP	GSE24142_DN2_VS_DN3_THYMOCYTE_UP	0.0876236035736073	-2.43470487014687	26	3	0.0176470588235294	170	4161	40849,326186,44039	Mlp84B,scramb1,Pak
GO_LIPID_TRANSPORTER_ACTIVITY	GO_LIPID_TRANSPORTER_ACTIVITY	0.0876236035736073	-2.43470487014687	26	3	0.0176470588235294	170	4161	326186,32610,43772	scramb1,CG4301,ABCD
GO_MUSCLE_CELL_DEVELOPMENT	GO_MUSCLE_CELL_DEVELOPMENT	0.0876236035736073	-2.43470487014687	26	3	0.0176470588235294	170	4161	47396,34557,42327	Tor,Ca-beta,Dys
GSE13484_UNSTIM_VS_YF17D_VACCINE_STIM_PBMC_DN	GSE13484_UNSTIM_VS_YF17D_VACCINE_STIM_PBMC_DN	0.0876236035736073	-2.43470487014687	26	3	0.0176470588235294	170	4161	32780,326186,3355072	Sh,scramb1,CG41099
GSE12839_CTRL_VS_IL12_TREATED_PBMC_DN	GSE12839_CTRL_VS_IL12_TREATED_PBMC_DN	0.0876236035736073	-2.43470487014687	26	3	0.0176470588235294	170	4161	3355072,33386,39004	CG41099,GlyP,Fhos
NGUYEN_NOTCH1_TARGETS_DN	NGUYEN_NOTCH1_TARGETS_DN	0.0876236035736073	-2.43470487014687	26	3	0.0176470588235294	170	4161	40398,32510,37800	TfAP-2,CG8184,kcc
GSE21033_1H_VS_12H_POLYIC_STIM_DC_DN	GSE21033_1H_VS_12H_POLYIC_STIM_DC_DN	0.0876236035736073	-2.43470487014687	26	3	0.0176470588235294	170	4161	42993,35766,32510	Hr96,Odc1,CG8184
HOEBEKE_LYMPHOID_STEM_CELL_DN	HOEBEKE_LYMPHOID_STEM_CELL_DN	0.0876236035736073	-2.43470487014687	26	3	0.0176470588235294	170	4161	45278,37794,40048	csw,CG5339,Cat
AACTTT_UNKNOWN	AACTTT_UNKNOWN	0.0880118719412124	-2.43028356518038	421	23	0.135294117647059	170	4161	31059,44861,43105,36810,59223,36988,35799,48632,43275,43770,33276,40398,42854,34594,2768688,41549,42327,43838,36848,40090,31309,39919,49968	eIF4E7,sdt,LpR2,Khc,MCU,CG14480,LRP1,Act87E,Ser,Ank,CG4341,TfAP-2,Syx1A,Pde1c,CCAP-R,Octbeta2R,Dys,mGluR,Syn2,fz2,dnc,Rbp6,Cadps
FARMER_BREAST_CANCER_APOCRINE_VS_BASAL	FARMER_BREAST_CANCER_APOCRINE_VS_BASAL	0.0880177939863069	-2.43021628055463	94	7	0.0411764705882353	170	4161	42327,32610,326186,38784,41816,38615,39981	Dys,CG4301,scramb1,Acbp2,CG6966,Pfdn4,Cln3
GSE17721_CTRL_VS_LPS_8H_BMDC_UP	GSE17721_CTRL_VS_LPS_8H_BMDC_UP	0.0880177939863069	-2.43021628055463	94	7	0.0411764705882353	170	4161	44250,31716,41549,31184,32120,3355144,33649	Cpsf160,sws,Octbeta2R,D2hgdh,PhKgamma,RpL38,Elp3
GO_ANATOMICAL_STRUCTURE_HOMEOSTASIS	GO_ANATOMICAL_STRUCTURE_HOMEOSTASIS	0.0880177939863069	-2.43021628055463	94	7	0.0411764705882353	170	4161	48632,41885,42860,39251,45278,42327,41549	Act87E,Act88F,Root,Sod1,csw,Dys,Octbeta2R
TGANTCA_AP1_C	TGANTCA_AP1_C	0.0883581228148609	-2.42635714539491	211	13	0.0764705882352941	170	4161	37165,32797,43770,32799,4379919,34881,44861,41290,42854,42327,33432,31309,35799	Mctp,Frq1,Ank,Frq2,CG17698,Su(H),sdt,TfIIFbeta,Syx1A,Dys,dpp,dnc,LRP1
IWANAGA_CARCINOGENESIS_BY_KRAS_PTEN_DN	IWANAGA_CARCINOGENESIS_BY_KRAS_PTEN_DN	0.0886930123459953	-2.42257417128168	76	6	0.0352941176470588	170	4161	31866,35359,39251,43772,43358,47396	CG12121,sky,Sod1,ABCD,CG4849,Tor
MIKKELSEN_ES_ICP_WITH_H3K4ME3	MIKKELSEN_ES_ICP_WITH_H3K4ME3	0.0889865590621289	-2.41926994242877	132	9	0.0529411764705882	170	4161	35799,42860,43772,44039,33961,32120,40595,43770,40056	LRP1,Root,ABCD,Pak,Nha1,PhKgamma,CG17387,Ank,CG3961
GSE14769_UNSTIM_VS_40MIN_LPS_BMDM_DN	GSE14769_UNSTIM_VS_40MIN_LPS_BMDM_DN	0.0904790221283464	-2.40263725483274	42	4	0.0235294117647059	170	4161	35766,326186,31321,41816	Odc1,scramb1,Gas8,CG6966
GSE5679_PPARG_LIGAND_ROSIGLITAZONE_VS_RARA_AGONIST_AM580_TREATED_DC_DN	GSE5679_PPARG_LIGAND_ROSIGLITAZONE_VS_RARA_AGONIST_AM580_TREATED_DC_DN	0.0904790221283464	-2.40263725483274	42	4	0.0235294117647059	170	4161	37451,38407,31716,32510	MESK2,ZnT63C,sws,CG8184
GSE38304_MYC_NEG_VS_POS_GC_BCELL_UP	GSE38304_MYC_NEG_VS_POS_GC_BCELL_UP	0.0904790221283464	-2.40263725483274	42	4	0.0235294117647059	170	4161	43005,39399,44039,32610	Stt3B,app,Pak,CG4301
GSE369_PRE_VS_POST_IL6_INJECTION_IFNG_WT_LIVER_UP	GSE369_PRE_VS_POST_IL6_INJECTION_IFNG_WT_LIVER_UP	0.0904790221283464	-2.40263725483274	42	4	0.0235294117647059	170	4161	34658,3354925,43841,31059	eRF3,Maf1,unc-13,eIF4E7
GSE360_L_MAJOR_VS_B_MALAYI_HIGH_DOSE_DC_UP	GSE360_L_MAJOR_VS_B_MALAYI_HIGH_DOSE_DC_UP	0.0904790221283464	-2.40263725483274	42	4	0.0235294117647059	170	4161	37741,43415,42854,34594	Pde8,Doa,Syx1A,Pde1c
CDPCR3HD_01	CDPCR3HD_01	0.0904790221283464	-2.40263725483274	42	4	0.0235294117647059	170	4161	42327,34594,33276,39919	Dys,Pde1c,CG4341,Rbp6
REACTOME_GENERIC_TRANSCRIPTION_PATHWAY	REACTOME_GENERIC_TRANSCRIPTION_PATHWAY	0.0904790221283464	-2.40263725483274	42	4	0.0235294117647059	170	4161	34592,42993,34881,35540	crol,Hr96,Su(H),EcR
GSE7219_WT_VS_NIK_NFKB2_KO_DC_UP	GSE7219_WT_VS_NIK_NFKB2_KO_DC_UP	0.0904790221283464	-2.40263725483274	42	4	0.0235294117647059	170	4161	34881,5740235,3772109,31309	Su(H),RhoGAP1A,Meltrin,dnc
GO_AMINE_METABOLIC_PROCESS	GO_AMINE_METABOLIC_PROCESS	0.0904790221283464	-2.40263725483274	42	4	0.0235294117647059	170	4161	35766,37884,38784,39981	Odc1,CG3376,Acbp2,Cln3
GSE27786_LIN_NEG_VS_CD4_TCELL_DN	GSE27786_LIN_NEG_VS_CD4_TCELL_DN	0.0904790221283464	-2.40263725483274	42	4	0.0235294117647059	170	4161	32510,37433,31953,38407	CG8184,CG42672,CG34408,ZnT63C
GSE17721_LPS_VS_POLYIC_24H_BMDC_DN	GSE17721_LPS_VS_POLYIC_24H_BMDC_DN	0.0904790221283464	-2.40263725483274	42	4	0.0235294117647059	170	4161	32610,42843,35425,3355144	CG4301,KrT95D,step,RpL38
GSE22935_UNSTIM_VS_48H_MBOVIS_BCG_STIM_MACROPHAGE_UP	GSE22935_UNSTIM_VS_48H_MBOVIS_BCG_STIM_MACROPHAGE_UP	0.0904790221283464	-2.40263725483274	42	4	0.0235294117647059	170	4161	31309,4379919,3772109,34648	dnc,CG17698,Meltrin,bru1
TBP_01	TBP_01	0.0904790221283464	-2.40263725483274	42	4	0.0235294117647059	170	4161	31221,38407,42327,5740235	Raf,ZnT63C,Dys,RhoGAP1A
GSE34156_UNTREATED_VS_24H_NOD2_AND_TLR1_TLR2_LIGAND_TREATED_MONOCYTE_UP	GSE34156_UNTREATED_VS_24H_NOD2_AND_TLR1_TLR2_LIGAND_TREATED_MONOCYTE_UP	0.0904790221283464	-2.40263725483274	42	4	0.0235294117647059	170	4161	48632,32799,45278,32797	Act87E,Frq2,csw,Frq1
RAPA_EARLY_UP.V1_DN	RAPA_EARLY_UP.V1_DN	0.0904790221283464	-2.40263725483274	42	4	0.0235294117647059	170	4161	43428,40398,34557,40608	Pkc98E,TfAP-2,Ca-beta,Cdep
GSE19401_UNSTIM_VS_RETINOIC_ACID_AND_PAM2CSK4_STIM_FOLLICULAR_DC_DN	GSE19401_UNSTIM_VS_RETINOIC_ACID_AND_PAM2CSK4_STIM_FOLLICULAR_DC_DN	0.0904790221283464	-2.40263725483274	42	4	0.0235294117647059	170	4161	31866,43315,5740235,38615	CG12121,dsd,RhoGAP1A,Pfdn4
GSE9509_10MIN_VS_30MIN_LPS_AND_IL10_STIM_IL10_KO_MACROPHAGE_DN	GSE9509_10MIN_VS_30MIN_LPS_AND_IL10_STIM_IL10_KO_MACROPHAGE_DN	0.0904790221283464	-2.40263725483274	42	4	0.0235294117647059	170	4161	42676,5740235,32285,39919	wake,RhoGAP1A,IP3K2,Rbp6
GO_PROTEIN_AUTOPHOSPHORYLATION	GO_PROTEIN_AUTOPHOSPHORYLATION	0.0904790221283464	-2.40263725483274	42	4	0.0235294117647059	170	4161	47396,35524,43415,44039	Tor,Src42A,Doa,Pak
GSE41978_ID2_KO_VS_BIM_KO_KLRG1_LOW_EFFECTOR_CD8_TCELL_DN	GSE41978_ID2_KO_VS_BIM_KO_KLRG1_LOW_EFFECTOR_CD8_TCELL_DN	0.0915134400231839	-2.391269431988	59	5	0.0294117647058824	170	4161	3772109,4379919,32273,42327,36020	Meltrin,CG17698,sno,Dys,PCB
GSE360_L_DONOVANI_VS_T_GONDII_DC_DN	GSE360_L_DONOVANI_VS_T_GONDII_DC_DN	0.0915134400231839	-2.391269431988	59	5	0.0294117647058824	170	4161	36390,47396,32285,49968,31953	Iswi,Tor,IP3K2,Cadps,CG34408
GSE22229_RENAL_TRANSPLANT_VS_HEALTHY_PBMC_UP	GSE22229_RENAL_TRANSPLANT_VS_HEALTHY_PBMC_UP	0.0915134400231839	-2.391269431988	59	5	0.0294117647058824	170	4161	40987,41579,40849,3772109,47396	CG7483,CG10126,Mlp84B,Meltrin,Tor
GSE8621_LPS_PRIMED_UNSTIM_VS_LPS_PRIMED_AND_LPS_STIM_MACROPHAGE_UP	GSE8621_LPS_PRIMED_UNSTIM_VS_LPS_PRIMED_AND_LPS_STIM_MACROPHAGE_UP	0.0915134400231839	-2.391269431988	59	5	0.0294117647058824	170	4161	34835,41549,41579,40987,42327	CG33090,Octbeta2R,CG10126,CG7483,Dys
GSE22886_IGG_IGA_MEMORY_BCELL_VS_BM_PLASMA_CELL_UP	GSE22886_IGG_IGA_MEMORY_BCELL_VS_BM_PLASMA_CELL_UP	0.0915134400231839	-2.391269431988	59	5	0.0294117647058824	170	4161	32510,35685,40048,37741,3354941	CG8184,PIG-G,Cat,Pde8,CG40178
GO_POSITIVE_REGULATION_OF_GROWTH	GO_POSITIVE_REGULATION_OF_GROWTH	0.0915134400231839	-2.391269431988	59	5	0.0294117647058824	170	4161	41549,43841,47396,43350,34881	Octbeta2R,unc-13,Tor,mino,Su(H)
GSE27786_BCELL_VS_NKCELL_DN	GSE27786_BCELL_VS_NKCELL_DN	0.0915134400231839	-2.391269431988	59	5	0.0294117647058824	170	4161	326186,37165,40056,40608,38784	scramb1,Mctp,CG3961,Cdep,Acbp2
GSE34156_UNTREATED_VS_24H_TLR1_TLR2_LIGAND_TREATED_MONOCYTE_DN	GSE34156_UNTREATED_VS_24H_TLR1_TLR2_LIGAND_TREATED_MONOCYTE_DN	0.0915134400231839	-2.391269431988	59	5	0.0294117647058824	170	4161	48311,32510,3355144,2768881,43415	Pkc53E,CG8184,RpL38,CG9132,Doa
STAT_Q6	STAT_Q6	0.0915134400231839	-2.391269431988	59	5	0.0294117647058824	170	4161	41760,31826,31059,43770,42327	Pde6,rdgA,eIF4E7,Ank,Dys
GSE33374_CD8_ALPHAALPHA_VS_ALPHABETA_CD161_HIGH_TCELL_DN	GSE33374_CD8_ALPHAALPHA_VS_ALPHABETA_CD161_HIGH_TCELL_DN	0.0915134400231839	-2.391269431988	59	5	0.0294117647058824	170	4161	40987,37884,37794,36988,43358	CG7483,CG3376,CG5339,CG14480,CG4849
GO_CARBOHYDRATE_DERIVATIVE_CATABOLIC_PROCESS	GO_CARBOHYDRATE_DERIVATIVE_CATABOLIC_PROCESS	0.0915134400231839	-2.391269431988	59	5	0.0294117647058824	170	4161	37741,41760,31309,34835,43005	Pde8,Pde6,dnc,CG33090,Stt3B
TTTGTAG_MIR520D	TTTGTAG_MIR520D	0.0919163477070895	-2.38687637961778	95	7	0.0411764705882353	170	4161	31309,44289,43838,38160,35766,34648,37794	dnc,flw,mGluR,Ptp61F,Odc1,bru1,CG5339
GO_SECRETION_BY_CELL	GO_SECRETION_BY_CELL	0.0928115640989099	-2.37718403381875	114	8	0.0470588235294118	170	4161	39251,34881,37206,43350,49968,43841,42854,44039	Sod1,Su(H),wbl,mino,Cadps,unc-13,Syx1A,Pak
LASTOWSKA_NEUROBLASTOMA_COPY_NUMBER_UP	LASTOWSKA_NEUROBLASTOMA_COPY_NUMBER_UP	0.0931023722142749	-2.37405561474151	77	6	0.0352941176470588	170	4161	40987,3355072,32425,3355144,39919,42676	CG7483,CG41099,Flo2,RpL38,Rbp6,wake
GSE14308_TH2_VS_TH1_UP	GSE14308_TH2_VS_TH1_UP	0.0931023722142749	-2.37405561474151	77	6	0.0352941176470588	170	4161	31107,43841,43105,31059,31620,32510	Nmdar2,unc-13,LpR2,eIF4E7,pod1,CG8184
GO_REGULATION_OF_ORGAN_MORPHOGENESIS	GO_REGULATION_OF_ORGAN_MORPHOGENESIS	0.0931023722142749	-2.37405561474151	77	6	0.0352941176470588	170	4161	34881,40090,32274,33432,40398,32078	Su(H),fz2,REG,dpp,TfAP-2,dsh
GO_TUBE_DEVELOPMENT	GO_TUBE_DEVELOPMENT	0.0955886084164966	-2.34770162484802	134	9	0.0529411764705882	170	4161	3355139,34881,40595,31059,43275,33432,44039,32078,40048	CG17883,Su(H),CG17387,eIF4E7,Ser,dpp,Pak,dsh,Cat
GO_POSITIVE_REGULATION_OF_CELL_DEATH	GO_POSITIVE_REGULATION_OF_CELL_DEATH	0.0955886084164966	-2.34770162484802	134	9	0.0529411764705882	170	4161	5740235,39251,47396,40398,42473,33432,37884,41549,38160	RhoGAP1A,Sod1,Tor,TfAP-2,KaiR1D,dpp,CG3376,Octbeta2R,Ptp61F
KEGG_MELANOGENESIS	KEGG_MELANOGENESIS	0.0957476276340793	-2.34603942789591	27	3	0.0176470588235294	170	4161	32078,40090,48311	dsh,fz2,Pkc53E
GO_RNA_SECONDARY_STRUCTURE_UNWINDING	GO_RNA_SECONDARY_STRUCTURE_UNWINDING	0.0957476276340793	-2.34603942789591	27	3	0.0176470588235294	170	4161	40959,39218,40987	CG7878,CG6418,CG7483
GO_CORE_PROMOTER_BINDING	GO_CORE_PROMOTER_BINDING	0.0957476276340793	-2.34603942789591	27	3	0.0176470588235294	170	4161	34881,35454,40398	Su(H),Tif-IA,TfAP-2
GO_POSITIVE_REGULATION_OF_PROTEIN_POLYMERIZATION	GO_POSITIVE_REGULATION_OF_PROTEIN_POLYMERIZATION	0.0957476276340793	-2.34603942789591	27	3	0.0176470588235294	170	4161	43901,43428,47396	chb,Pkc98E,Tor
PUIFFE_INVASION_INHIBITED_BY_ASCITES_UP	PUIFFE_INVASION_INHIBITED_BY_ASCITES_UP	0.0957476276340793	-2.34603942789591	27	3	0.0176470588235294	170	4161	34658,3355079,48311	eRF3,CG40045,Pkc53E
GCM_BMPR2	GCM_BMPR2	0.0957476276340793	-2.34603942789591	27	3	0.0176470588235294	170	4161	37433,34835,31866	CG42672,CG33090,CG12121
GSE46242_TH1_VS_ANERGIC_TH1_CD4_TCELL_DN	GSE46242_TH1_VS_ANERGIC_TH1_CD4_TCELL_DN	0.0957476276340793	-2.34603942789591	27	3	0.0176470588235294	170	4161	31826,39004,32425	rdgA,Fhos,Flo2
GO_DETOXIFICATION	GO_DETOXIFICATION	0.0957476276340793	-2.34603942789591	27	3	0.0176470588235294	170	4161	39251,40048,38407	Sod1,Cat,ZnT63C
ROVERSI_GLIOMA_COPY_NUMBER_UP	ROVERSI_GLIOMA_COPY_NUMBER_UP	0.0957476276340793	-2.34603942789591	27	3	0.0176470588235294	170	4161	31826,38346,41952	rdgA,Pgant6,msps
GSE13484_3H_UNSTIM_VS_YF17D_VACCINE_STIM_PBMC_DN	GSE13484_3H_UNSTIM_VS_YF17D_VACCINE_STIM_PBMC_DN	0.0957476276340793	-2.34603942789591	27	3	0.0176470588235294	170	4161	3772109,32780,32273	Meltrin,Sh,sno
GSE18791_UNSTIM_VS_NEWCATSLE_VIRUS_DC_10H_DN	GSE18791_UNSTIM_VS_NEWCATSLE_VIRUS_DC_10H_DN	0.0957476276340793	-2.34603942789591	27	3	0.0176470588235294	170	4161	40849,246408,326186	Mlp84B,CG30036,scramb1
GO_LIPID_PHOSPHORYLATION	GO_LIPID_PHOSPHORYLATION	0.0957476276340793	-2.34603942789591	27	3	0.0176470588235294	170	4161	32089,31826,45278	Sk1,rdgA,csw
GSE6259_33D1_POS_VS_DEC205_POS_FLT3L_INDUCED_SPLENIC_DC_UP	GSE6259_33D1_POS_VS_DEC205_POS_FLT3L_INDUCED_SPLENIC_DC_UP	0.0957476276340793	-2.34603942789591	27	3	0.0176470588235294	170	4161	37800,37139,34881	kcc,CG5493,Su(H)
VERHAAK_GLIOBLASTOMA_MESENCHYMAL	VERHAAK_GLIOBLASTOMA_MESENCHYMAL	0.0957476276340793	-2.34603942789591	27	3	0.0176470588235294	170	4161	39004,3771738,45398	Fhos,Argl,Aldh-III
GO_REGULATION_OF_RECEPTOR_ACTIVITY	GO_REGULATION_OF_RECEPTOR_ACTIVITY	0.0957476276340793	-2.34603942789591	27	3	0.0176470588235294	170	4161	42327,31309,43428	Dys,dnc,Pkc98E
GO_REGULATION_OF_REGULATED_SECRETORY_PATHWAY	GO_REGULATION_OF_REGULATED_SECRETORY_PATHWAY	0.0957476276340793	-2.34603942789591	27	3	0.0176470588235294	170	4161	42854,31221,5740235	Syx1A,Raf,RhoGAP1A
GSE3982_BCELL_VS_NKCELL_DN	GSE3982_BCELL_VS_NKCELL_DN	0.0957476276340793	-2.34603942789591	27	3	0.0176470588235294	170	4161	31866,31107,41549	CG12121,Nmdar2,Octbeta2R
GO_EARLY_ENDOSOME	GO_EARLY_ENDOSOME	0.0959109017282451	-2.34433562546972	96	7	0.0411764705882353	170	4161	33369,39981,40090,32610,41549,31866,3355072	Der-1,Cln3,fz2,CG4301,Octbeta2R,CG12121,CG41099
GO_CIRCADIAN_REGULATION_OF_GENE_EXPRESSION	GO_CIRCADIAN_REGULATION_OF_GENE_EXPRESSION	0.0963688094216818	-2.33957268343743	13	2	0.0117647058823529	170	4161	44289,35486	flw,sxc
BOHN_PRIMARY_IMMUNODEFICIENCY_SYNDROM_DN	BOHN_PRIMARY_IMMUNODEFICIENCY_SYNDROM_DN	0.0963688094216818	-2.33957268343743	13	2	0.0117647058823529	170	4161	326186,38346	scramb1,Pgant6
SCHLINGEMANN_SKIN_CARCINOGENESIS_TPA_UP	SCHLINGEMANN_SKIN_CARCINOGENESIS_TPA_UP	0.0963688094216818	-2.33957268343743	13	2	0.0117647058823529	170	4161	35766,35875	Odc1,CG8272
PID_ATF2_PATHWAY	PID_ATF2_PATHWAY	0.0963688094216818	-2.33957268343743	13	2	0.0117647058823529	170	4161	40849,48311	Mlp84B,Pkc53E
GO_REGULATION_OF_MEMBRANE_LIPID_DISTRIBUTION	GO_REGULATION_OF_MEMBRANE_LIPID_DISTRIBUTION	0.0963688094216818	-2.33957268343743	13	2	0.0117647058823529	170	4161	326186,32610	scramb1,CG4301
SESTO_RESPONSE_TO_UV_C5	SESTO_RESPONSE_TO_UV_C5	0.0963688094216818	-2.33957268343743	13	2	0.0117647058823529	170	4161	41952,43275	msps,Ser
CAMPS_COLON_CANCER_COPY_NUMBER_DN	CAMPS_COLON_CANCER_COPY_NUMBER_DN	0.0963688094216818	-2.33957268343743	13	2	0.0117647058823529	170	4161	39399,37707	app,CG3530
GO_INTERACTION_WITH_SYMBIONT	GO_INTERACTION_WITH_SYMBIONT	0.0963688094216818	-2.33957268343743	13	2	0.0117647058823529	170	4161	36020,3355139	PCB,CG17883
ST_T_CELL_SIGNAL_TRANSDUCTION	ST_T_CELL_SIGNAL_TRANSDUCTION	0.0963688094216818	-2.33957268343743	13	2	0.0117647058823529	170	4161	44039,32285	Pak,IP3K2
SENESE_HDAC2_TARGETS_DN	SENESE_HDAC2_TARGETS_DN	0.0963688094216818	-2.33957268343743	13	2	0.0117647058823529	170	4161	43275,45398	Ser,Aldh-III
GO_PROTEIN_DESTABILIZATION	GO_PROTEIN_DESTABILIZATION	0.0963688094216818	-2.33957268343743	13	2	0.0117647058823529	170	4161	33432,33369	dpp,Der-1
GO_THYMOCYTE_AGGREGATION	GO_THYMOCYTE_AGGREGATION	0.0963688094216818	-2.33957268343743	13	2	0.0117647058823529	170	4161	32285,40090	IP3K2,fz2
XU_HGF_TARGETS_REPRESSED_BY_AKT1_DN	XU_HGF_TARGETS_REPRESSED_BY_AKT1_DN	0.0963688094216818	-2.33957268343743	13	2	0.0117647058823529	170	4161	36390,3355144	Iswi,RpL38
chr9q33	chr9q33	0.0963688094216818	-2.33957268343743	13	2	0.0117647058823529	170	4161	32799,32797	Frq2,Frq1
REACTOME_CA_DEPENDENT_EVENTS	REACTOME_CA_DEPENDENT_EVENTS	0.0963688094216818	-2.33957268343743	13	2	0.0117647058823529	170	4161	48311,34594	Pkc53E,Pde1c
GO_POSITIVE_REGULATION_OF_ORGAN_GROWTH	GO_POSITIVE_REGULATION_OF_ORGAN_GROWTH	0.0963688094216818	-2.33957268343743	13	2	0.0117647058823529	170	4161	34881,47396	Su(H),Tor
GO_NEGATIVE_REGULATION_OF_AUTOPHAGY	GO_NEGATIVE_REGULATION_OF_AUTOPHAGY	0.0963688094216818	-2.33957268343743	13	2	0.0117647058823529	170	4161	47396,39981	Tor,Cln3
GO_GLUTAMATE_RECEPTOR_BINDING	GO_GLUTAMATE_RECEPTOR_BINDING	0.0963688094216818	-2.33957268343743	13	2	0.0117647058823529	170	4161	41549,32425	Octbeta2R,Flo2
BIOCARTA_EDG1_PATHWAY	BIOCARTA_EDG1_PATHWAY	0.0963688094216818	-2.33957268343743	13	2	0.0117647058823529	170	4161	48311,37884	Pkc53E,CG3376
GO_VACUOLE_FUSION	GO_VACUOLE_FUSION	0.0963688094216818	-2.33957268343743	13	2	0.0117647058823529	170	4161	42256,39981	Epg5,Cln3
GO_POSITIVE_REGULATION_OF_LIPASE_ACTIVITY	GO_POSITIVE_REGULATION_OF_LIPASE_ACTIVITY	0.0963688094216818	-2.33957268343743	13	2	0.0117647058823529	170	4161	43428,35540	Pkc98E,EcR
GO_ACTIVATION_OF_ADENYLATE_CYCLASE_ACTIVITY	GO_ACTIVATION_OF_ADENYLATE_CYCLASE_ACTIVITY	0.0963688094216818	-2.33957268343743	13	2	0.0117647058823529	170	4161	41549,48311	Octbeta2R,Pkc53E
MODULE_438	MODULE_438	0.0963688094216818	-2.33957268343743	13	2	0.0117647058823529	170	4161	42854,35425	Syx1A,step
BIOCARTA_KERATINOCYTE_PATHWAY	BIOCARTA_KERATINOCYTE_PATHWAY	0.0963688094216818	-2.33957268343743	13	2	0.0117647058823529	170	4161	43428,48311	Pkc98E,Pkc53E
chr5q12	chr5q12	0.0963688094216818	-2.33957268343743	13	2	0.0117647058823529	170	4161	37741,31309	Pde8,dnc
GO_REGULATION_OF_GLIAL_CELL_DIFFERENTIATION	GO_REGULATION_OF_GLIAL_CELL_DIFFERENTIATION	0.0963688094216818	-2.33957268343743	13	2	0.0117647058823529	170	4161	33432,47396	dpp,Tor
BIOCARTA_AT1R_PATHWAY	BIOCARTA_AT1R_PATHWAY	0.0963688094216818	-2.33957268343743	13	2	0.0117647058823529	170	4161	44039,48311	Pak,Pkc53E
GACAGGG_MIR339	GACAGGG_MIR339	0.0963688094216818	-2.33957268343743	13	2	0.0117647058823529	170	4161	35425,43838	step,mGluR
LANDIS_BREAST_CANCER_PROGRESSION_DN	LANDIS_BREAST_CANCER_PROGRESSION_DN	0.0963688094216818	-2.33957268343743	13	2	0.0117647058823529	170	4161	43350,33369	mino,Der-1
PID_TAP63_PATHWAY	PID_TAP63_PATHWAY	0.0963688094216818	-2.33957268343743	13	2	0.0117647058823529	170	4161	32425,43275	Flo2,Ser
REACTOME_GLYCOSPHINGOLIPID_METABOLISM	REACTOME_GLYCOSPHINGOLIPID_METABOLISM	0.0963688094216818	-2.33957268343743	13	2	0.0117647058823529	170	4161	34835,37884	CG33090,CG3376
GO_POSITIVE_REGULATION_OF_DEPHOSPHORYLATION	GO_POSITIVE_REGULATION_OF_DEPHOSPHORYLATION	0.0963688094216818	-2.33957268343743	13	2	0.0117647058823529	170	4161	37884,33432	CG3376,dpp
MAGRANGEAS_MULTIPLE_MYELOMA_IGLL_VS_IGLK_UP	MAGRANGEAS_MULTIPLE_MYELOMA_IGLL_VS_IGLK_UP	0.0963688094216818	-2.33957268343743	13	2	0.0117647058823529	170	4161	33432,36390	dpp,Iswi
GO_MEMBRANE_BIOGENESIS	GO_MEMBRANE_BIOGENESIS	0.0963688094216818	-2.33957268343743	13	2	0.0117647058823529	170	4161	43770,32425	Ank,Flo2
GO_CARDIAC_VENTRICLE_MORPHOGENESIS	GO_CARDIAC_VENTRICLE_MORPHOGENESIS	0.0963688094216818	-2.33957268343743	13	2	0.0117647058823529	170	4161	43275,34881	Ser,Su(H)
GO_POSITIVE_REGULATION_OF_PEPTIDYL_SERINE_PHOSPHORYLATION	GO_POSITIVE_REGULATION_OF_PEPTIDYL_SERINE_PHOSPHORYLATION	0.0963688094216818	-2.33957268343743	13	2	0.0117647058823529	170	4161	44039,31221	Pak,Raf
PID_ERBB1_RECEPTOR_PROXIMAL_PATHWAY	PID_ERBB1_RECEPTOR_PROXIMAL_PATHWAY	0.0963688094216818	-2.33957268343743	13	2	0.0117647058823529	170	4161	45278,44039	csw,Pak
KEGG_NON_SMALL_CELL_LUNG_CANCER	KEGG_NON_SMALL_CELL_LUNG_CANCER	0.0963688094216818	-2.33957268343743	13	2	0.0117647058823529	170	4161	31221,48311	Raf,Pkc53E
GO_RESPONSE_TO_EXTRACELLULAR_STIMULUS	GO_RESPONSE_TO_EXTRACELLULAR_STIMULUS	0.096452238058135	-2.33870733556436	115	8	0.0470588235294118	170	4161	47396,35486,39251,35105,43350,40048,41549,43105	Tor,sxc,Sod1,Ugt301D1,mino,Cat,Octbeta2R,LpR2
SOX5_01	SOX5_01	0.0967076989623121	-2.33606226270857	60	5	0.0294117647058824	170	4161	39919,43770,41549,44039,2768881	Rbp6,Ank,Octbeta2R,Pak,CG9132
GSE39820_CTRL_VS_TGFBETA3_IL6_CD4_TCELL_DN	GSE39820_CTRL_VS_TGFBETA3_IL6_CD4_TCELL_DN	0.0967076989623121	-2.33606226270857	60	5	0.0294117647058824	170	4161	31620,32797,37884,32799,4379919	pod1,Frq1,CG3376,Frq2,CG17698
CACCCBINDINGFACTOR_Q6	CACCCBINDINGFACTOR_Q6	0.0967076989623121	-2.33606226270857	60	5	0.0294117647058824	170	4161	35799,33432,40398,31059,43838	LRP1,dpp,TfAP-2,eIF4E7,mGluR
THEILGAARD_NEUTROPHIL_AT_SKIN_WOUND_DN	THEILGAARD_NEUTROPHIL_AT_SKIN_WOUND_DN	0.0967076989623121	-2.33606226270857	60	5	0.0294117647058824	170	4161	32285,35425,35486,34648,32425	IP3K2,step,sxc,bru1,Flo2
MYOD_Q6_01	MYOD_Q6_01	0.0967076989623121	-2.33606226270857	60	5	0.0294117647058824	170	4161	36810,42327,44095,40090,39004	Khc,Dys,fus,fz2,Fhos
GSE360_LOW_DOSE_B_MALAYI_VS_M_TUBERCULOSIS_MAC_DN	GSE360_LOW_DOSE_B_MALAYI_VS_M_TUBERCULOSIS_MAC_DN	0.0967076989623121	-2.33606226270857	60	5	0.0294117647058824	170	4161	38160,43415,33386,41816,3771738	Ptp61F,Doa,GlyP,CG6966,Argl
GSE17721_0.5H_VS_24H_LPS_BMDC_DN	GSE17721_0.5H_VS_24H_LPS_BMDC_DN	0.0967076989623121	-2.33606226270857	60	5	0.0294117647058824	170	4161	36020,35915,43127,44289,34658	PCB,CNT1,Tsp96F,flw,eRF3
GSE10240_IL22_VS_IL22_AND_IL17_STIM_PRIMARY_BRONCHIAL_EPITHELIAL_CELLS_UP	GSE10240_IL22_VS_IL22_AND_IL17_STIM_PRIMARY_BRONCHIAL_EPITHELIAL_CELLS_UP	0.0967403270703813	-2.33572493067115	43	4	0.0235294117647059	170	4161	38346,3354925,32425,31866	Pgant6,Maf1,Flo2,CG12121
GSE32255_WT_UNSTIM_VS_JMJD2D_KNOCKDOWN_4H_LPS_STIM_DC_UP	GSE32255_WT_UNSTIM_VS_JMJD2D_KNOCKDOWN_4H_LPS_STIM_DC_UP	0.0967403270703813	-2.33572493067115	43	4	0.0235294117647059	170	4161	31826,36881,32610,317908	rdgA,CG5522,CG4301,CG32196
GSE7509_UNSTIM_VS_FCGRIIB_STIM_MONOCYTE_DN	GSE7509_UNSTIM_VS_FCGRIIB_STIM_MONOCYTE_DN	0.0967403270703813	-2.33572493067115	43	4	0.0235294117647059	170	4161	35486,39218,43415,32057	sxc,CG6418,Doa,Dlic
GSE23321_CENTRAL_MEMORY_VS_NAIVE_CD8_TCELL_DN	GSE23321_CENTRAL_MEMORY_VS_NAIVE_CD8_TCELL_DN	0.0967403270703813	-2.33572493067115	43	4	0.0235294117647059	170	4161	43275,49968,43838,3355114	Ser,Cadps,mGluR,Spf45
GO_LEUKOCYTE_CELL_CELL_ADHESION	GO_LEUKOCYTE_CELL_CELL_ADHESION	0.0967403270703813	-2.33572493067115	43	4	0.0235294117647059	170	4161	38160,31221,32285,40090	Ptp61F,Raf,IP3K2,fz2
GSE40274_CTRL_VS_SATB1_TRANSDUCED_ACTIVATED_CD4_TCELL_UP	GSE40274_CTRL_VS_SATB1_TRANSDUCED_ACTIVATED_CD4_TCELL_UP	0.0967403270703813	-2.33572493067115	43	4	0.0235294117647059	170	4161	3772109,38784,39399,38109	Meltrin,Acbp2,app,Glut1
GSE22611_NOD2_TRANSD_VS_CTRL_TRANSD_HEK293_MDP_STIM_2H_UP	GSE22611_NOD2_TRANSD_VS_CTRL_TRANSD_HEK293_MDP_STIM_2H_UP	0.0967403270703813	-2.33572493067115	43	4	0.0235294117647059	170	4161	32089,43315,32273,31866	Sk1,dsd,sno,CG12121
IRF7_01	IRF7_01	0.0967403270703813	-2.33572493067115	43	4	0.0235294117647059	170	4161	31309,39399,42327,43838	dnc,app,Dys,mGluR
REACTOME_SIGNALING_BY_EGFR_IN_CANCER	REACTOME_SIGNALING_BY_EGFR_IN_CANCER	0.0967403270703813	-2.33572493067115	43	4	0.0235294117647059	170	4161	34594,43428,48311,47396	Pde1c,Pkc98E,Pkc53E,Tor
GSE20366_EX_VIVO_VS_HOMEOSTATIC_CONVERSION_TREG_DN	GSE20366_EX_VIVO_VS_HOMEOSTATIC_CONVERSION_TREG_DN	0.0967403270703813	-2.33572493067115	43	4	0.0235294117647059	170	4161	43005,32274,3355144,37794	Stt3B,REG,RpL38,CG5339
GSE6259_FLT3L_INDUCED_VS_WT_SPLENIC_DC_33D1_POS_UP	GSE6259_FLT3L_INDUCED_VS_WT_SPLENIC_DC_33D1_POS_UP	0.0967403270703813	-2.33572493067115	43	4	0.0235294117647059	170	4161	34881,38346,31866,39399	Su(H),Pgant6,CG12121,app
GSE40666_NAIVE_VS_EFFECTOR_CD8_TCELL_WITH_IFNA_STIM_90MIN_UP	GSE40666_NAIVE_VS_EFFECTOR_CD8_TCELL_WITH_IFNA_STIM_90MIN_UP	0.0967403270703813	-2.33572493067115	43	4	0.0235294117647059	170	4161	34594,31716,41549,40090	Pde1c,sws,Octbeta2R,fz2
GSE17721_0.5H_VS_4H_CPG_BMDC_DN	GSE17721_0.5H_VS_4H_CPG_BMDC_DN	0.0967403270703813	-2.33572493067115	43	4	0.0235294117647059	170	4161	35915,44861,38346,43275	CNT1,sdt,Pgant6,Ser
E47_02	E47_02	0.0967403270703813	-2.33572493067115	43	4	0.0235294117647059	170	4161	40398,5740235,42327,44095	TfAP-2,RhoGAP1A,Dys,fus
GSE34156_TLR1_TLR2_LIGAND_VS_NOD2_AND_TLR1_TLR2_LIGAND_6H_TREATED_MONOCYTE_UP	GSE34156_TLR1_TLR2_LIGAND_VS_NOD2_AND_TLR1_TLR2_LIGAND_6H_TREATED_MONOCYTE_UP	0.0967403270703813	-2.33572493067115	43	4	0.0235294117647059	170	4161	32610,35685,40398,37433	CG4301,PIG-G,TfAP-2,CG42672
GSE34179_THPOK_KO_VS_WT_VA14I_NKTCELL_UP	GSE34179_THPOK_KO_VS_WT_VA14I_NKTCELL_UP	0.0967403270703813	-2.33572493067115	43	4	0.0235294117647059	170	4161	40398,44861,38451,37165	TfAP-2,sdt,Awh,Mctp
GSE19941_LPS_VS_LPS_AND_IL10_STIM_IL10_KO_NFKBP50_KO_MACROPHAGE_UP	GSE19941_LPS_VS_LPS_AND_IL10_STIM_IL10_KO_NFKBP50_KO_MACROPHAGE_UP	0.0967403270703813	-2.33572493067115	43	4	0.0235294117647059	170	4161	40608,37825,34881,34835	Cdep,CG3860,Su(H),CG33090
IK1_01	IK1_01	0.0967403270703813	-2.33572493067115	43	4	0.0235294117647059	170	4161	5740235,40398,35799,59223	RhoGAP1A,TfAP-2,LRP1,MCU
DBP_Q6	DBP_Q6	0.0967403270703813	-2.33572493067115	43	4	0.0235294117647059	170	4161	39919,32285,42327,44095	Rbp6,IP3K2,Dys,fus
ATGCTGC_MIR103_MIR107	ATGCTGC_MIR103_MIR107	0.0967403270703813	-2.33572493067115	43	4	0.0235294117647059	170	4161	32425,32057,35486,35799	Flo2,Dlic,sxc,LRP1
MYCMAX_03	MYCMAX_03	0.0976285760409255	-2.32658504111236	78	6	0.0352941176470588	170	4161	35766,44095,31059,42954,45398,36988	Odc1,fus,eIF4E7,polybromo,Aldh-III,CG14480
GO_POSITIVE_REGULATION_OF_CELL_PROLIFERATION	GO_POSITIVE_REGULATION_OF_CELL_PROLIFERATION	0.0989946654269186	-2.31268931487595	135	9	0.0529411764705882	170	4161	47396,34881,48311,35766,33432,32089,43350,41549,43127	Tor,Su(H),Pkc53E,Odc1,dpp,Sk1,mino,Octbeta2R,Tsp96F
GO_METAL_ION_TRANSPORT	GO_METAL_ION_TRANSPORT	0.0989946654269186	-2.31268931487595	135	9	0.0529411764705882	170	4161	43428,32780,33961,59223,32799,34557,37800,38407,32797	Pkc98E,Sh,Nha1,MCU,Frq2,Ca-beta,kcc,ZnT63C,Frq1
GO_PHOSPHATE_CONTAINING_COMPOUND_METABOLIC_PROCESS	GO_PHOSPHATE_CONTAINING_COMPOUND_METABOLIC_PROCESS	0.0997123273372354	-2.3054659653524	671	34	0.2	170	4161	31309,38160,40048,31107,44126,32285,34557,32120,45278,37118,39981,35685,31221,41760,32274,43350,37884,326186,47396,4379919,43415,3355135,37707,32089,31826,33432,43428,44289,44039,38784,36548,48311,35524,37741	dnc,Ptp61F,Cat,Nmdar2,AstA-R1,IP3K2,Ca-beta,PhKgamma,csw,PIG-O,Cln3,PIG-G,Raf,Pde6,REG,mino,CG3376,scramb1,Tor,CG17698,Doa,Stlk,CG3530,Sk1,rdgA,dpp,Pkc98E,flw,Pak,Acbp2,St4,Pkc53E,Src42A,Pde8
GO_TRANSCRIPTION_FROM_RNA_POLYMERASE_II_PROMOTER	GO_TRANSCRIPTION_FROM_RNA_POLYMERASE_II_PROMOTER	0.100157916277854	-2.30100717578191	155	10	0.0588235294117647	170	4161	40987,44250,42993,33649,40398,34881,326186,41290,3355010,35540	CG7483,Cpsf160,Hr96,Elp3,TfAP-2,Su(H),scramb1,TfIIFbeta,IntS3,EcR
MODULE_137	MODULE_137	0.100173662580996	-2.30084997337514	116	8	0.0470588235294118	170	4161	43770,34648,38109,40849,32089,36881,42854,2768881	Ank,bru1,Glut1,Mlp84B,Sk1,CG5522,Syx1A,CG9132
GSE6875_TCONV_VS_FOXP3_KO_TREG_DN	GSE6875_TCONV_VS_FOXP3_KO_TREG_DN	0.10204906252719	-2.28230157617524	61	5	0.0294117647058824	170	4161	31817,37165,43127,35359,34557	Uros1,Mctp,Tsp96F,sky,Ca-beta
GSE20366_TREG_VS_NAIVE_CD4_TCELL_UP	GSE20366_TREG_VS_NAIVE_CD4_TCELL_UP	0.10204906252719	-2.28230157617524	61	5	0.0294117647058824	170	4161	32610,38109,43127,4379919,40849	CG4301,Glut1,Tsp96F,CG17698,Mlp84B
GSE29618_BCELL_VS_MONOCYTE_DN	GSE29618_BCELL_VS_MONOCYTE_DN	0.10204906252719	-2.28230157617524	61	5	0.0294117647058824	170	4161	45398,37165,37794,44039,35799	Aldh-III,Mctp,CG5339,Pak,LRP1
WCAANNNYCAG_UNKNOWN	WCAANNNYCAG_UNKNOWN	0.10204906252719	-2.28230157617524	61	5	0.0294117647058824	170	4161	39919,35799,33703,42327,31576	Rbp6,LRP1,mRpL24,Dys,CG3842
GO_CELL_CELL_JUNCTION	GO_CELL_CELL_JUNCTION	0.10204906252719	-2.28230157617524	61	5	0.0294117647058824	170	4161	40090,44861,32425,44039,43770	fz2,sdt,Flo2,Pak,Ank
GSE19941_UNSTIM_VS_LPS_STIM_IL10_KO_MACROPHAGE_DN	GSE19941_UNSTIM_VS_LPS_STIM_IL10_KO_MACROPHAGE_DN	0.10204906252719	-2.28230157617524	61	5	0.0294117647058824	170	4161	43005,41952,34594,34648,34592	Stt3B,msps,Pde1c,bru1,crol
GO_APICAL_PLASMA_MEMBRANE	GO_APICAL_PLASMA_MEMBRANE	0.10204906252719	-2.28230157617524	61	5	0.0294117647058824	170	4161	43127,32425,41549,31309,43275	Tsp96F,Flo2,Octbeta2R,dnc,Ser
GO_AMMONIUM_ION_METABOLIC_PROCESS	GO_AMMONIUM_ION_METABOLIC_PROCESS	0.10204906252719	-2.28230157617524	61	5	0.0294117647058824	170	4161	35766,37884,38784,32089,39981	Odc1,CG3376,Acbp2,Sk1,Cln3
PRC2_EED_UP.V1_DN	PRC2_EED_UP.V1_DN	0.10204906252719	-2.28230157617524	61	5	0.0294117647058824	170	4161	32285,32120,31309,37800,36020	IP3K2,PhKgamma,dnc,kcc,PCB
CCCNNGGGAR_OLF1_01	CCCNNGGGAR_OLF1_01	0.10204906252719	-2.28230157617524	61	5	0.0294117647058824	170	4161	32274,35799,5740235,31107,39399	REG,LRP1,RhoGAP1A,Nmdar2,app
GSE11961_FOLLICULAR_BCELL_VS_GERMINAL_CENTER_BCELL_DAY7_UP	GSE11961_FOLLICULAR_BCELL_VS_GERMINAL_CENTER_BCELL_DAY7_UP	0.10204906252719	-2.28230157617524	61	5	0.0294117647058824	170	4161	44861,31576,37884,37165,35359	sdt,CG3842,CG3376,Mctp,sky
GSE37301_HEMATOPOIETIC_STEM_CELL_VS_MULTIPOTENT_PROGENITOR_UP	GSE37301_HEMATOPOIETIC_STEM_CELL_VS_MULTIPOTENT_PROGENITOR_UP	0.10204906252719	-2.28230157617524	61	5	0.0294117647058824	170	4161	31184,34594,34648,38407,31817	D2hgdh,Pde1c,bru1,ZnT63C,Uros1
WINTER_HYPOXIA_METAGENE	WINTER_HYPOXIA_METAGENE	0.10204906252719	-2.28230157617524	61	5	0.0294117647058824	170	4161	35799,34881,35766,38109,40987	LRP1,Su(H),Odc1,Glut1,CG7483
HELLER_HDAC_TARGETS_SILENCED_BY_METHYLATION_DN	HELLER_HDAC_TARGETS_SILENCED_BY_METHYLATION_DN	0.10204906252719	-2.28230157617524	61	5	0.0294117647058824	170	4161	43770,34648,45398,31309,35486	Ank,bru1,Aldh-III,dnc,sxc
GSE11864_CSF1_VS_CSF1_IFNG_PAM3CYS_IN_MAC_UP	GSE11864_CSF1_VS_CSF1_IFNG_PAM3CYS_IN_MAC_UP	0.102270539673665	-2.28013362722825	79	6	0.0352941176470588	170	4161	3355010,35486,43005,37451,40987,45398	IntS3,sxc,Stt3B,MESK2,CG7483,Aldh-III
MODULE_532	MODULE_532	0.102270539673665	-2.28013362722825	79	6	0.0352941176470588	170	4161	34648,43315,33964,32764,3355072,31309	bru1,dsd,Rat1,Ucp4A,CG41099,dnc
GO_AGING	GO_AGING	0.102270539673665	-2.28013362722825	79	6	0.0352941176470588	170	4161	31309,35799,47396,39251,40048,41549	dnc,LRP1,Tor,Sod1,Cat,Octbeta2R
GSE2770_UNTREATED_VS_TGFB_AND_IL4_TREATED_ACT_CD4_TCELL_2H_UP	GSE2770_UNTREATED_VS_TGFB_AND_IL4_TREATED_ACT_CD4_TCELL_2H_UP	0.102270539673665	-2.28013362722825	79	6	0.0352941176470588	170	4161	45398,37884,34835,33649,34658,37139	Aldh-III,CG3376,CG33090,Elp3,eRF3,CG5493
MORF_MAGEA9	MORF_MAGEA9	0.102270539673665	-2.28013362722825	79	6	0.0352941176470588	170	4161	48311,40090,31309,42993,42327,3354941	Pkc53E,fz2,dnc,Hr96,Dys,CG40178
HALLMARK_XENOBIOTIC_METABOLISM	HALLMARK_XENOBIOTIC_METABOLISM	0.102270539673665	-2.28013362722825	79	6	0.0352941176470588	170	4161	37139,43772,3771738,40048,36020,37800	CG5493,ABCD,Argl,Cat,PCB,kcc
STARK_PREFRONTAL_CORTEX_22Q11_DELETION_UP	STARK_PREFRONTAL_CORTEX_22Q11_DELETION_UP	0.103199901600745	-2.27108737941628	44	4	0.0235294117647059	170	4161	33386,32797,32799,35486	GlyP,Frq1,Frq2,sxc
GSE3982_DC_VS_EFF_MEMORY_CD4_TCELL_DN	GSE3982_DC_VS_EFF_MEMORY_CD4_TCELL_DN	0.103199901600745	-2.27108737941628	44	4	0.0235294117647059	170	4161	35425,40398,36881,34648	step,TfAP-2,CG5522,bru1
GSE12392_IFNAR_KO_VS_IFNB_KO_CD8_NEG_SPLEEN_DC_DN	GSE12392_IFNAR_KO_VS_IFNB_KO_CD8_NEG_SPLEEN_DC_DN	0.103199901600745	-2.27108737941628	44	4	0.0235294117647059	170	4161	3771738,35425,32285,35766	Argl,step,IP3K2,Odc1
GO_RESPONSE_TO_TRANSITION_METAL_NANOPARTICLE	GO_RESPONSE_TO_TRANSITION_METAL_NANOPARTICLE	0.103199901600745	-2.27108737941628	44	4	0.0235294117647059	170	4161	31184,40398,39251,38407	D2hgdh,TfAP-2,Sod1,ZnT63C
STAT5A_03	STAT5A_03	0.103199901600745	-2.27108737941628	44	4	0.0235294117647059	170	4161	43428,35799,32780,48228	Pkc98E,LRP1,Sh,DNaseII
STAT6_02	STAT6_02	0.103199901600745	-2.27108737941628	44	4	0.0235294117647059	170	4161	33703,33432,41816,31309	mRpL24,dpp,CG6966,dnc
chr17q25	chr17q25	0.103199901600745	-2.27108737941628	44	4	0.0235294117647059	170	4161	3355144,35425,40987,44126	RpL38,step,CG7483,AstA-R1
GSE17721_CTRL_VS_LPS_1H_BMDC_DN	GSE17721_CTRL_VS_LPS_1H_BMDC_DN	0.103199901600745	-2.27108737941628	44	4	0.0235294117647059	170	4161	37825,48228,326186,31576	CG3860,DNaseII,scramb1,CG3842
GSE5455_HEALTHY_VS_TUMOR_BEARING_MOUSE_SPLEEN_MONOCYTE_DN	GSE5455_HEALTHY_VS_TUMOR_BEARING_MOUSE_SPLEEN_MONOCYTE_DN	0.103199901600745	-2.27108737941628	44	4	0.0235294117647059	170	4161	38346,42854,3355089,38109	Pgant6,Syx1A,mRpS5,Glut1
HORIUCHI_WTAP_TARGETS_UP	HORIUCHI_WTAP_TARGETS_UP	0.103199901600745	-2.27108737941628	44	4	0.0235294117647059	170	4161	43275,43105,40056,38109	Ser,LpR2,CG3961,Glut1
GSE32423_CTRL_VS_IL7_MEMORY_CD8_TCELL_DN	GSE32423_CTRL_VS_IL7_MEMORY_CD8_TCELL_DN	0.103199901600745	-2.27108737941628	44	4	0.0235294117647059	170	4161	3355079,48311,36390,43770	CG40045,Pkc53E,Iswi,Ank
GSE11924_TFH_VS_TH1_CD4_TCELL_UP	GSE11924_TFH_VS_TH1_CD4_TCELL_UP	0.103199901600745	-2.27108737941628	44	4	0.0235294117647059	170	4161	31221,3355135,37451,34835	Raf,Stlk,MESK2,CG33090
TFIII_Q6	TFIII_Q6	0.103199901600745	-2.27108737941628	44	4	0.0235294117647059	170	4161	35799,32274,31826,43275	LRP1,REG,rdgA,Ser
GSE15330_WT_VS_IKAROS_KO_GRANULOCYTE_MONOCYTE_PROGENITOR_DN	GSE15330_WT_VS_IKAROS_KO_GRANULOCYTE_MONOCYTE_PROGENITOR_DN	0.103199901600745	-2.27108737941628	44	4	0.0235294117647059	170	4161	35425,3355150,34557,44039	step,AGO3,Ca-beta,Pak
GSE5099_DAY3_VS_DAY7_MCSF_TREATED_MACROPHAGE_DN	GSE5099_DAY3_VS_DAY7_MCSF_TREATED_MACROPHAGE_DN	0.103199901600745	-2.27108737941628	44	4	0.0235294117647059	170	4161	39919,37741,41579,31059	Rbp6,Pde8,CG10126,eIF4E7
GSE22432_PDC_VS_TGFB1_TREATEDCOMMON_DC_PROGENITOR_DN	GSE22432_PDC_VS_TGFB1_TREATEDCOMMON_DC_PROGENITOR_DN	0.103199901600745	-2.27108737941628	44	4	0.0235294117647059	170	4161	35915,37433,41816,32285	CNT1,CG42672,CG6966,IP3K2
GSE22045_TREG_VS_TCONV_DN	GSE22045_TREG_VS_TCONV_DN	0.103199901600745	-2.27108737941628	44	4	0.0235294117647059	170	4161	31184,31309,36722,48311	D2hgdh,dnc,eIF2Bgamma,Pkc53E
GSE16385_UNTREATED_VS_12H_IL4_TREATED_MACROPHAGE_UP	GSE16385_UNTREATED_VS_12H_IL4_TREATED_MACROPHAGE_UP	0.103199901600745	-2.27108737941628	44	4	0.0235294117647059	170	4161	48311,31620,35359,44126	Pkc53E,pod1,sky,AstA-R1
GSE35543_IN_VITRO_ITREG_VS_CONVERTED_EX_ITREG_DN	GSE35543_IN_VITRO_ITREG_VS_CONVERTED_EX_ITREG_DN	0.103199901600745	-2.27108737941628	44	4	0.0235294117647059	170	4161	32797,32799,34881,31826	Frq1,Frq2,Su(H),rdgA
GSE24142_EARLY_THYMIC_PROGENITOR_VS_DN3_THYMOCYTE_FETAL_DN	GSE24142_EARLY_THYMIC_PROGENITOR_VS_DN3_THYMOCYTE_FETAL_DN	0.103199901600745	-2.27108737941628	44	4	0.0235294117647059	170	4161	41549,38109,35425,37166	Octbeta2R,Glut1,step,CG15093
GSE19198_CTRL_VS_IL21_TREATED_TCELL_24H_DN	GSE19198_CTRL_VS_IL21_TREATED_TCELL_24H_DN	0.103199901600745	-2.27108737941628	44	4	0.0235294117647059	170	4161	38346,33369,40849,31716	Pgant6,Der-1,Mlp84B,sws
GSE17721_PAM3CSK4_VS_GADIQUIMOD_12H_BMDC_DN	GSE17721_PAM3CSK4_VS_GADIQUIMOD_12H_BMDC_DN	0.103199901600745	-2.27108737941628	44	4	0.0235294117647059	170	4161	31826,43428,35425,31221	rdgA,Pkc98E,step,Raf
GSE14350_IL2RB_KO_VS_WT_TREG_DN	GSE14350_IL2RB_KO_VS_WT_TREG_DN	0.103199901600745	-2.27108737941628	44	4	0.0235294117647059	170	4161	40849,33276,33961,43127	Mlp84B,CG4341,Nha1,Tsp96F
MORF_BCL2	MORF_BCL2	0.103199901600745	-2.27108737941628	44	4	0.0235294117647059	170	4161	38407,3354941,37800,43275	ZnT63C,CG40178,kcc,Ser
CTGCAGY_UNKNOWN	CTGCAGY_UNKNOWN	0.103413694679266	-2.26901788197107	156	10	0.0588235294117647	170	4161	42473,43770,32057,39218,33276,31107,42327,32078,43772,31309	KaiR1D,Ank,Dlic,CG6418,CG4341,Nmdar2,Dys,dsh,ABCD,dnc
GO_DEVELOPMENTAL_PROCESS_INVOLVED_IN_REPRODUCTION	GO_DEVELOPMENTAL_PROCESS_INVOLVED_IN_REPRODUCTION	0.103975465248858	-2.26360031874083	117	8	0.0470588235294118	170	4161	45278,39251,34881,47396,3355139,38451,40090,3355150	csw,Sod1,Su(H),Tor,CG17883,Awh,fz2,AGO3
FOXD3_01	FOXD3_01	0.104167135067554	-2.26175860183538	28	3	0.0176470588235294	170	4161	44289,43838,42327	flw,mGluR,Dys
CCANNAGRKGGC_UNKNOWN	CCANNAGRKGGC_UNKNOWN	0.104167135067554	-2.26175860183538	28	3	0.0176470588235294	170	4161	49968,3355144,35799	Cadps,RpL38,LRP1
GSE14415_NATURAL_TREG_VS_FOXP3_KO_NATURAL_TREG_UP	GSE14415_NATURAL_TREG_VS_FOXP3_KO_NATURAL_TREG_UP	0.104167135067554	-2.26175860183538	28	3	0.0176470588235294	170	4161	41549,31817,317908	Octbeta2R,Uros1,CG32196
AGGGCAG_MIR18A	AGGGCAG_MIR18A	0.104167135067554	-2.26175860183538	28	3	0.0176470588235294	170	4161	35486,42954,3355135	sxc,polybromo,Stlk
REACTOME_INSULIN_RECEPTOR_SIGNALLING_CASCADE	REACTOME_INSULIN_RECEPTOR_SIGNALLING_CASCADE	0.104167135067554	-2.26175860183538	28	3	0.0176470588235294	170	4161	3355135,31059,47396	Stlk,eIF4E7,Tor
GSE16385_IFNG_TNF_VS_IL4_STIM_MACROPHAGE_ROSIGLITAZONE_TREATED_UP	GSE16385_IFNG_TNF_VS_IL4_STIM_MACROPHAGE_ROSIGLITAZONE_TREATED_UP	0.104167135067554	-2.26175860183538	28	3	0.0176470588235294	170	4161	37206,40849,32285	wbl,Mlp84B,IP3K2
GO_FIBROBLAST_GROWTH_FACTOR_RECEPTOR_SIGNALING_PATHWAY	GO_FIBROBLAST_GROWTH_FACTOR_RECEPTOR_SIGNALING_PATHWAY	0.104167135067554	-2.26175860183538	28	3	0.0176470588235294	170	4161	45278,44095,41290	csw,fus,TfIIFbeta
GO_PLASMA_MEMBRANE_RECEPTOR_COMPLEX	GO_PLASMA_MEMBRANE_RECEPTOR_COMPLEX	0.104167135067554	-2.26175860183538	28	3	0.0176470588235294	170	4161	42473,31107,33432	KaiR1D,Nmdar2,dpp
GO_REGULATION_OF_RESPONSE_TO_CYTOKINE_STIMULUS	GO_REGULATION_OF_RESPONSE_TO_CYTOKINE_STIMULUS	0.104167135067554	-2.26175860183538	28	3	0.0176470588235294	170	4161	38160,45278,35540	Ptp61F,csw,EcR
GSE17974_0H_VS_12H_IN_VITRO_ACT_CD4_TCELL_UP	GSE17974_0H_VS_12H_IN_VITRO_ACT_CD4_TCELL_UP	0.104167135067554	-2.26175860183538	28	3	0.0176470588235294	170	4161	38109,31309,32780	Glut1,dnc,Sh
GSE25088_CTRL_VS_IL4_STIM_MACROPHAGE_UP	GSE25088_CTRL_VS_IL4_STIM_MACROPHAGE_UP	0.104167135067554	-2.26175860183538	28	3	0.0176470588235294	170	4161	3355010,39399,40048	IntS3,app,Cat
GO_EPIDERMAL_CELL_DIFFERENTIATION	GO_EPIDERMAL_CELL_DIFFERENTIATION	0.104167135067554	-2.26175860183538	28	3	0.0176470588235294	170	4161	43275,34881,39251	Ser,Su(H),Sod1
GSE24972_WT_VS_IRF8_KO_MARGINAL_ZONE_SPLEEN_BCELL_DN	GSE24972_WT_VS_IRF8_KO_MARGINAL_ZONE_SPLEEN_BCELL_DN	0.104167135067554	-2.26175860183538	28	3	0.0176470588235294	170	4161	41760,49968,43841	Pde6,Cadps,unc-13
RAY_TUMORIGENESIS_BY_ERBB2_CDC25A_DN	RAY_TUMORIGENESIS_BY_ERBB2_CDC25A_DN	0.104167135067554	-2.26175860183538	28	3	0.0176470588235294	170	4161	37139,41816,33276	CG5493,CG6966,CG4341
DCA_UP.V1_UP	DCA_UP.V1_UP	0.104167135067554	-2.26175860183538	28	3	0.0176470588235294	170	4161	31107,3354941,3772109	Nmdar2,CG40178,Meltrin
GSE20366_TREG_VS_NAIVE_CD4_TCELL_DN	GSE20366_TREG_VS_NAIVE_CD4_TCELL_DN	0.104167135067554	-2.26175860183538	28	3	0.0176470588235294	170	4161	326186,37794,45278	scramb1,CG5339,csw
GSE40666_STAT1_KO_VS_STAT4_KO_CD8_TCELL_WITH_IFNA_STIM_90MIN_DN	GSE40666_STAT1_KO_VS_STAT4_KO_CD8_TCELL_WITH_IFNA_STIM_90MIN_DN	0.104167135067554	-2.26175860183538	28	3	0.0176470588235294	170	4161	3355150,39399,38109	AGO3,app,Glut1
GSE17721_CTRL_VS_CPG_6H_BMDC_UP	GSE17721_CTRL_VS_CPG_6H_BMDC_UP	0.104185721416204	-2.26158018960707	98	7	0.0411764705882353	170	4161	32120,35425,39251,43772,36390,44250,48228	PhKgamma,step,Sod1,ABCD,Iswi,Cpsf160,DNaseII
TGCACTT_MIR519C_MIR519B_MIR519A	TGCACTT_MIR519C_MIR519B_MIR519A	0.104185721416204	-2.26158018960707	98	7	0.0411764705882353	170	4161	35486,43105,3355072,34648,43315,3354941,38160	sxc,LpR2,CG41099,bru1,dsd,CG40178,Ptp61F
NIKOLSKY_BREAST_CANCER_17Q21_Q25_AMPLICON	NIKOLSKY_BREAST_CANCER_17Q21_Q25_AMPLICON	0.104185721416204	-2.26158018960707	98	7	0.0411764705882353	170	4161	35425,42676,48311,39218,3355144,44126,3355135	step,wake,Pkc53E,CG6418,RpL38,AstA-R1,Stlk
GO_PROTEIN_KINASE_ACTIVITY	GO_PROTEIN_KINASE_ACTIVITY	0.106730774522299	-2.23744574124479	157	10	0.0588235294117647	170	4161	47396,32120,48311,4379919,35524,3355135,43415,43428,44039,31221	Tor,PhKgamma,Pkc53E,CG17698,Src42A,Stlk,Doa,Pkc98E,Pak,Raf
CHARAFE_BREAST_CANCER_LUMINAL_VS_BASAL_UP	CHARAFE_BREAST_CANCER_LUMINAL_VS_BASAL_UP	0.107027051012427	-2.23467366327185	80	6	0.0352941176470588	170	4161	3355135,44095,34658,36881,3355010,39218	Stlk,fus,eRF3,CG5522,IntS3,CG6418
GO_SINGLE_ORGANISM_CELL_ADHESION	GO_SINGLE_ORGANISM_CELL_ADHESION	0.107027051012427	-2.23467366327185	80	6	0.0352941176470588	170	4161	48632,32285,40090,33962,38160,31221	Act87E,IP3K2,fz2,Nlg2,Ptp61F,Raf
GSE4748_CTRL_VS_CYANOBACTERIUM_LPSLIKE_STIM_DC_1H_DN	GSE4748_CTRL_VS_CYANOBACTERIUM_LPSLIKE_STIM_DC_1H_DN	0.107535216586397	-2.22993688890979	62	5	0.0294117647058824	170	4161	43275,43315,38407,31221,36020	Ser,dsd,ZnT63C,Raf,PCB
CDX2_Q5	CDX2_Q5	0.107535216586397	-2.22993688890979	62	5	0.0294117647058824	170	4161	42327,37451,43105,43275,3355144	Dys,MESK2,LpR2,Ser,RpL38
GSE44732_UNSTIM_VS_IL27_STIM_IMATURE_DC_DN	GSE44732_UNSTIM_VS_IL27_STIM_IMATURE_DC_DN	0.107535216586397	-2.22993688890979	62	5	0.0294117647058824	170	4161	32610,43105,36020,31866,43428	CG4301,LpR2,PCB,CG12121,Pkc98E
GSE27786_LIN_NEG_VS_NEUTROPHIL_UP	GSE27786_LIN_NEG_VS_NEUTROPHIL_UP	0.107535216586397	-2.22993688890979	62	5	0.0294117647058824	170	4161	38784,40056,41290,31321,34592	Acbp2,CG3961,TfIIFbeta,Gas8,crol
MODULE_33	MODULE_33	0.107535216586397	-2.22993688890979	62	5	0.0294117647058824	170	4161	35799,43358,32285,40849,37800	LRP1,CG4849,IP3K2,Mlp84B,kcc
MCBRYAN_PUBERTAL_BREAST_4_5WK_DN	MCBRYAN_PUBERTAL_BREAST_4_5WK_DN	0.107535216586397	-2.22993688890979	62	5	0.0294117647058824	170	4161	43350,35425,35486,43428,43275	mino,step,sxc,Pkc98E,Ser
GO_PHOSPHATIDYLINOSITOL_METABOLIC_PROCESS	GO_PHOSPHATIDYLINOSITOL_METABOLIC_PROCESS	0.107535216586397	-2.22993688890979	62	5	0.0294117647058824	170	4161	37118,35685,45278,44126,37707	PIG-O,PIG-G,csw,AstA-R1,CG3530
AP2_Q6	AP2_Q6	0.107535216586397	-2.22993688890979	62	5	0.0294117647058824	170	4161	33276,48632,38346,40090,39399	CG4341,Act87E,Pgant6,fz2,app
GTACTGT_MIR101	GTACTGT_MIR101	0.107535216586397	-2.22993688890979	62	5	0.0294117647058824	170	4161	41816,31309,43428,35486,36390	CG6966,dnc,Pkc98E,sxc,Iswi
REACTOME_INSULIN_SYNTHESIS_AND_PROCESSING	REACTOME_INSULIN_SYNTHESIS_AND_PROCESSING	0.109515334097024	-2.21169070211416	14	2	0.0117647058823529	170	4161	42854,36810	Syx1A,Khc
GSE37416_CTRL_VS_0H_F_TULARENSIS_LVS_NEUTROPHIL_DN	GSE37416_CTRL_VS_0H_F_TULARENSIS_LVS_NEUTROPHIL_DN	0.109515334097024	-2.21169070211416	14	2	0.0117647058823529	170	4161	37118,3355150	PIG-O,AGO3
GO_POSITIVE_REGULATION_OF_DENDRITE_DEVELOPMENT	GO_POSITIVE_REGULATION_OF_DENDRITE_DEVELOPMENT	0.109515334097024	-2.21169070211416	14	2	0.0117647058823529	170	4161	47396,43105	Tor,LpR2
PID_IL2_1PATHWAY	PID_IL2_1PATHWAY	0.109515334097024	-2.21169070211416	14	2	0.0117647058823529	170	4161	45278,43428	csw,Pkc98E
BURTON_ADIPOGENESIS_11	BURTON_ADIPOGENESIS_11	0.109515334097024	-2.21169070211416	14	2	0.0117647058823529	170	4161	42954,36810	polybromo,Khc
ROSS_AML_WITH_PML_RARA_FUSION	ROSS_AML_WITH_PML_RARA_FUSION	0.109515334097024	-2.21169070211416	14	2	0.0117647058823529	170	4161	3355072,43275	CG41099,Ser
GO_SPERM_MOTILITY	GO_SPERM_MOTILITY	0.109515334097024	-2.21169070211416	14	2	0.0117647058823529	170	4161	31321,40595	Gas8,CG17387
PID_TXA2PATHWAY	PID_TXA2PATHWAY	0.109515334097024	-2.21169070211416	14	2	0.0117647058823529	170	4161	48311,43428	Pkc53E,Pkc98E
GO_FEAR_RESPONSE	GO_FEAR_RESPONSE	0.109515334097024	-2.21169070211416	14	2	0.0117647058823529	170	4161	42473,31059	KaiR1D,eIF4E7
GO_POSITIVE_REGULATION_OF_MUSCLE_HYPERTROPHY	GO_POSITIVE_REGULATION_OF_MUSCLE_HYPERTROPHY	0.109515334097024	-2.21169070211416	14	2	0.0117647058823529	170	4161	48311,47396	Pkc53E,Tor
GO_ACETYLGLUCOSAMINYLTRANSFERASE_ACTIVITY	GO_ACETYLGLUCOSAMINYLTRANSFERASE_ACTIVITY	0.109515334097024	-2.21169070211416	14	2	0.0117647058823529	170	4161	246408,35486	CG30036,sxc
GSE40274_EOS_VS_FOXP3_AND_EOS_TRANSDUCED_ACTIVATED_CD4_TCELL_DN	GSE40274_EOS_VS_FOXP3_AND_EOS_TRANSDUCED_ACTIVATED_CD4_TCELL_DN	0.109515334097024	-2.21169070211416	14	2	0.0117647058823529	170	4161	37165,39507	Mctp,CG14105
GO_EMBRYONIC_PLACENTA_DEVELOPMENT	GO_EMBRYONIC_PLACENTA_DEVELOPMENT	0.109515334097024	-2.21169070211416	14	2	0.0117647058823529	170	4161	34881,40090	Su(H),fz2
GO_VESICLE_DOCKING_INVOLVED_IN_EXOCYTOSIS	GO_VESICLE_DOCKING_INVOLVED_IN_EXOCYTOSIS	0.109515334097024	-2.21169070211416	14	2	0.0117647058823529	170	4161	42854,43841	Syx1A,unc-13
GCM_SIRT2	GCM_SIRT2	0.109515334097024	-2.21169070211416	14	2	0.0117647058823529	170	4161	32057,3355072	Dlic,CG41099
ST_ERK1_ERK2_MAPK_PATHWAY	ST_ERK1_ERK2_MAPK_PATHWAY	0.109515334097024	-2.21169070211416	14	2	0.0117647058823529	170	4161	31059,31221	eIF4E7,Raf
ODONNELL_METASTASIS_UP	ODONNELL_METASTASIS_UP	0.109515334097024	-2.21169070211416	14	2	0.0117647058823529	170	4161	35915,34557	CNT1,Ca-beta
GO_REGULATION_OF_VACUOLE_ORGANIZATION	GO_REGULATION_OF_VACUOLE_ORGANIZATION	0.109515334097024	-2.21169070211416	14	2	0.0117647058823529	170	4161	35414,41549	nompB,Octbeta2R
HERNANDEZ_ABERRANT_MITOSIS_BY_DOCETACEL_2NM_UP	HERNANDEZ_ABERRANT_MITOSIS_BY_DOCETACEL_2NM_UP	0.109515334097024	-2.21169070211416	14	2	0.0117647058823529	170	4161	35540,43105	EcR,LpR2
GO_REGULATION_OF_SYNAPTIC_TRANSMISSION_GABAERGIC	GO_REGULATION_OF_SYNAPTIC_TRANSMISSION_GABAERGIC	0.109515334097024	-2.21169070211416	14	2	0.0117647058823529	170	4161	43428,36810	Pkc98E,Khc
DUTERTRE_ESTRADIOL_RESPONSE_6HR_DN	DUTERTRE_ESTRADIOL_RESPONSE_6HR_DN	0.109515334097024	-2.21169070211416	14	2	0.0117647058823529	170	4161	33276,38346	CG4341,Pgant6
GO_MONOCARBOXYLIC_ACID_BINDING	GO_MONOCARBOXYLIC_ACID_BINDING	0.109515334097024	-2.21169070211416	14	2	0.0117647058823529	170	4161	35105,36020	Ugt301D1,PCB
VART_KSHV_INFECTION_ANGIOGENIC_MARKERS_DN	VART_KSHV_INFECTION_ANGIOGENIC_MARKERS_DN	0.109515334097024	-2.21169070211416	14	2	0.0117647058823529	170	4161	32078,40090	dsh,fz2
GO_REGULATION_OF_CALCIUM_MEDIATED_SIGNALING	GO_REGULATION_OF_CALCIUM_MEDIATED_SIGNALING	0.109515334097024	-2.21169070211416	14	2	0.0117647058823529	170	4161	31309,42327	dnc,Dys
PID_CERAMIDE_PATHWAY	PID_CERAMIDE_PATHWAY	0.109515334097024	-2.21169070211416	14	2	0.0117647058823529	170	4161	32089,37884	Sk1,CG3376
chr3q27	chr3q27	0.109515334097024	-2.21169070211416	14	2	0.0117647058823529	170	4161	32078,32610	dsh,CG4301
TURASHVILI_BREAST_LOBULAR_CARCINOMA_VS_DUCTAL_NORMAL_DN	TURASHVILI_BREAST_LOBULAR_CARCINOMA_VS_DUCTAL_NORMAL_DN	0.109515334097024	-2.21169070211416	14	2	0.0117647058823529	170	4161	32610,42327	CG4301,Dys
GO_PHOSPHOLIPID_TRANSPORTER_ACTIVITY	GO_PHOSPHOLIPID_TRANSPORTER_ACTIVITY	0.109515334097024	-2.21169070211416	14	2	0.0117647058823529	170	4161	32610,326186	CG4301,scramb1
AMIT_EGF_RESPONSE_120_HELA	AMIT_EGF_RESPONSE_120_HELA	0.109515334097024	-2.21169070211416	14	2	0.0117647058823529	170	4161	35425,43275	step,Ser
GO_REGULATION_OF_SYSTEMIC_ARTERIAL_BLOOD_PRESSURE_MEDIATED_BY_A_CHEMICAL_SIGNAL	GO_REGULATION_OF_SYSTEMIC_ARTERIAL_BLOOD_PRESSURE_MEDIATED_BY_A_CHEMICAL_SIGNAL	0.109515334097024	-2.21169070211416	14	2	0.0117647058823529	170	4161	41549,31309	Octbeta2R,dnc
CAIRO_PML_TARGETS_BOUND_BY_MYC_UP	CAIRO_PML_TARGETS_BOUND_BY_MYC_UP	0.109515334097024	-2.21169070211416	14	2	0.0117647058823529	170	4161	35766,31059	Odc1,eIF4E7
GO_CARDIAC_MUSCLE_TISSUE_MORPHOGENESIS	GO_CARDIAC_MUSCLE_TISSUE_MORPHOGENESIS	0.109515334097024	-2.21169070211416	14	2	0.0117647058823529	170	4161	34881,33432	Su(H),dpp
PID_RET_PATHWAY	PID_RET_PATHWAY	0.109515334097024	-2.21169070211416	14	2	0.0117647058823529	170	4161	45278,48311	csw,Pkc53E
GO_CARGO_RECEPTOR_ACTIVITY	GO_CARGO_RECEPTOR_ACTIVITY	0.109515334097024	-2.21169070211416	14	2	0.0117647058823529	170	4161	43105,35799	LpR2,LRP1
GO_NUCLEAR_TRANSCRIBED_MRNA_POLY_A_TAIL_SHORTENING	GO_NUCLEAR_TRANSCRIBED_MRNA_POLY_A_TAIL_SHORTENING	0.109515334097024	-2.21169070211416	14	2	0.0117647058823529	170	4161	31059,40987	eIF4E7,CG7483
GO_REGULATION_OF_EPITHELIAL_TO_MESENCHYMAL_TRANSITION	GO_REGULATION_OF_EPITHELIAL_TO_MESENCHYMAL_TRANSITION	0.109515334097024	-2.21169070211416	14	2	0.0117647058823529	170	4161	43901,33432	chb,dpp
GO_NUCLEOSOME_BINDING	GO_NUCLEOSOME_BINDING	0.109515334097024	-2.21169070211416	14	2	0.0117647058823529	170	4161	48632,36390	Act87E,Iswi
GO_MYOSIN_BINDING	GO_MYOSIN_BINDING	0.109515334097024	-2.21169070211416	14	2	0.0117647058823529	170	4161	42854,42327	Syx1A,Dys
GO_NERVE_DEVELOPMENT	GO_NERVE_DEVELOPMENT	0.109515334097024	-2.21169070211416	14	2	0.0117647058823529	170	4161	40398,43841	TfAP-2,unc-13
GO_POSITIVE_REGULATION_OF_ATPASE_ACTIVITY	GO_POSITIVE_REGULATION_OF_ATPASE_ACTIVITY	0.109515334097024	-2.21169070211416	14	2	0.0117647058823529	170	4161	41549,326186	Octbeta2R,scramb1
GAJATE_RESPONSE_TO_TRABECTEDIN_UP	GAJATE_RESPONSE_TO_TRABECTEDIN_UP	0.109515334097024	-2.21169070211416	14	2	0.0117647058823529	170	4161	43105,40849	LpR2,Mlp84B
GO_NEGATIVE_REGULATION_OF_PEPTIDE_SECRETION	GO_NEGATIVE_REGULATION_OF_PEPTIDE_SECRETION	0.109515334097024	-2.21169070211416	14	2	0.0117647058823529	170	4161	45278,37741	csw,Pde8
GUTIERREZ_CHRONIC_LYMPHOCYTIC_LEUKEMIA_DN	GUTIERREZ_CHRONIC_LYMPHOCYTIC_LEUKEMIA_DN	0.109515334097024	-2.21169070211416	14	2	0.0117647058823529	170	4161	38784,5740235	Acbp2,RhoGAP1A
GSE43955_1H_VS_60H_ACT_CD4_TCELL_DN	GSE43955_1H_VS_60H_ACT_CD4_TCELL_DN	0.109852616249331	-2.20861566387317	45	4	0.0235294117647059	170	4161	32425,326186,38407,3355139	Flo2,scramb1,ZnT63C,CG17883
SRF_Q4	SRF_Q4	0.109852616249331	-2.20861566387317	45	4	0.0235294117647059	170	4161	5740235,48632,42327,32078	RhoGAP1A,Act87E,Dys,dsh
GSE17301_IFNA2_VS_IFNA2_AND_ACD3_ACD28_STIM_CD8_TCELL_DN	GSE17301_IFNA2_VS_IFNA2_AND_ACD3_ACD28_STIM_CD8_TCELL_DN	0.109852616249331	-2.20861566387317	45	4	0.0235294117647059	170	4161	48311,43838,37741,326186	Pkc53E,mGluR,Pde8,scramb1
GSE14769_UNSTIM_VS_40MIN_LPS_BMDM_UP	GSE14769_UNSTIM_VS_40MIN_LPS_BMDM_UP	0.109852616249331	-2.20861566387317	45	4	0.0235294117647059	170	4161	44126,32057,35486,38784	AstA-R1,Dlic,sxc,Acbp2
GSE22935_UNSTIM_VS_48H_MBOVIS_BCG_STIM_MYD88_KO_MACROPHAGE_DN	GSE22935_UNSTIM_VS_48H_MBOVIS_BCG_STIM_MYD88_KO_MACROPHAGE_DN	0.109852616249331	-2.20861566387317	45	4	0.0235294117647059	170	4161	3772109,34594,37165,42327	Meltrin,Pde1c,Mctp,Dys
GSE21546_UNSTIM_VS_ANTI_CD3_STIM_DP_THYMOCYTES_UP	GSE21546_UNSTIM_VS_ANTI_CD3_STIM_DP_THYMOCYTES_UP	0.109852616249331	-2.20861566387317	45	4	0.0235294117647059	170	4161	49968,37433,3772109,43315	Cadps,CG42672,Meltrin,dsd
IPF1_Q4	IPF1_Q4	0.109852616249331	-2.20861566387317	45	4	0.0235294117647059	170	4161	44861,36848,42327,2768881	sdt,Syn2,Dys,CG9132
TNCATNTCCYR_UNKNOWN	TNCATNTCCYR_UNKNOWN	0.109852616249331	-2.20861566387317	45	4	0.0235294117647059	170	4161	45278,34658,48228,34592	csw,eRF3,DNaseII,crol
GSE21360_TERTIARY_VS_QUATERNARY_MEMORY_CD8_TCELL_DN	GSE21360_TERTIARY_VS_QUATERNARY_MEMORY_CD8_TCELL_DN	0.109852616249331	-2.20861566387317	45	4	0.0235294117647059	170	4161	32780,38160,35766,40048	Sh,Ptp61F,Odc1,Cat
GSE2405_0H_VS_24H_A_PHAGOCYTOPHILUM_STIM_NEUTROPHIL_DN	GSE2405_0H_VS_24H_A_PHAGOCYTOPHILUM_STIM_NEUTROPHIL_DN	0.109852616249331	-2.20861566387317	45	4	0.0235294117647059	170	4161	43105,40849,33432,35799	LpR2,Mlp84B,dpp,LRP1
GSE17721_POLYIC_VS_PAM3CSK4_2H_BMDC_DN	GSE17721_POLYIC_VS_PAM3CSK4_2H_BMDC_DN	0.109852616249331	-2.20861566387317	45	4	0.0235294117647059	170	4161	43127,37800,40090,34658	Tsp96F,kcc,fz2,eRF3
GSE11961_FOLLICULAR_BCELL_VS_MEMORY_BCELL_DAY40_DN	GSE11961_FOLLICULAR_BCELL_VS_MEMORY_BCELL_DAY40_DN	0.109852616249331	-2.20861566387317	45	4	0.0235294117647059	170	4161	43127,32797,32799,42583	Tsp96F,Frq1,Frq2,Qsox2
CYCLIN_D1_UP.V1_DN	CYCLIN_D1_UP.V1_DN	0.109852616249331	-2.20861566387317	45	4	0.0235294117647059	170	4161	31221,32425,43770,37884	Raf,Flo2,Ank,CG3376
GSE42021_TCONV_PLN_VS_TREG_PRECURSORS_THYMUS_UP	GSE42021_TCONV_PLN_VS_TREG_PRECURSORS_THYMUS_UP	0.109852616249331	-2.20861566387317	45	4	0.0235294117647059	170	4161	35766,38346,33369,48311	Odc1,Pgant6,Der-1,Pkc53E
S8_01	S8_01	0.109852616249331	-2.20861566387317	45	4	0.0235294117647059	170	4161	33276,35486,34648,42327	CG4341,sxc,bru1,Dys
GO_MICROTUBULE_ORGANIZING_CENTER_PART	GO_MICROTUBULE_ORGANIZING_CENTER_PART	0.109852616249331	-2.20861566387317	45	4	0.0235294117647059	170	4161	41952,43901,42860,35414	msps,chb,Root,nompB
GSE20366_EX_VIVO_VS_HOMEOSTATIC_CONVERSION_NAIVE_CD4_TCELL_UP	GSE20366_EX_VIVO_VS_HOMEOSTATIC_CONVERSION_NAIVE_CD4_TCELL_UP	0.109852616249331	-2.20861566387317	45	4	0.0235294117647059	170	4161	41760,3355072,44250,35915	Pde6,CG41099,Cpsf160,CNT1
IK3_01	IK3_01	0.109852616249331	-2.20861566387317	45	4	0.0235294117647059	170	4161	44289,43275,40398,43770	flw,Ser,TfAP-2,Ank
PAX4_04	PAX4_04	0.109852616249331	-2.20861566387317	45	4	0.0235294117647059	170	4161	42327,2768881,34594,36390	Dys,CG9132,Pde1c,Iswi
GSE33162_UNTREATED_VS_4H_LPS_STIM_HDAC3_HET_MACROPHAGE_DN	GSE33162_UNTREATED_VS_4H_LPS_STIM_HDAC3_HET_MACROPHAGE_DN	0.109852616249331	-2.20861566387317	45	4	0.0235294117647059	170	4161	4379919,32510,32780,42854	CG17698,CG8184,Sh,Syx1A
GO_REGULATION_OF_REACTIVE_OXYGEN_SPECIES_METABOLIC_PROCESS	GO_REGULATION_OF_REACTIVE_OXYGEN_SPECIES_METABOLIC_PROCESS	0.109852616249331	-2.20861566387317	45	4	0.0235294117647059	170	4161	35486,39251,47396,40398	sxc,Sod1,Tor,TfAP-2
CTACCTC_LET7A_LET7B_LET7C_LET7D_LET7E_LET7F_MIR98_LET7G_LET7I	CTACCTC_LET7A_LET7B_LET7C_LET7D_LET7E_LET7F_MIR98_LET7G_LET7I	0.111896773770869	-2.19017849543941	81	6	0.0352941176470588	170	4161	3355072,32078,44039,41549,32764,42327	CG41099,dsh,Pak,Octbeta2R,Ucp4A,Dys
GSE17721_CTRL_VS_GARDIQUIMOD_6H_BMDC_DN	GSE17721_CTRL_VS_GARDIQUIMOD_6H_BMDC_DN	0.111896773770869	-2.19017849543941	81	6	0.0352941176470588	170	4161	35524,35454,43127,35915,326186,40608	Src42A,Tif-IA,Tsp96F,CNT1,scramb1,Cdep
GO_APICAL_PART_OF_CELL	GO_APICAL_PART_OF_CELL	0.111896773770869	-2.19017849543941	81	6	0.0352941176470588	170	4161	41549,32425,43105,43127,43275,31309	Octbeta2R,Flo2,LpR2,Tsp96F,Ser,dnc
GO_GTPASE_BINDING	GO_GTPASE_BINDING	0.112836802563856	-2.18181272926669	100	7	0.0411764705882353	170	4161	32089,3355139,39251,32078,31321,3355072,31221	Sk1,CG17883,Sod1,dsh,Gas8,CG41099,Raf
DOUGLAS_BMI1_TARGETS_DN	DOUGLAS_BMI1_TARGETS_DN	0.112836802563856	-2.18181272926669	100	7	0.0411764705882353	170	4161	31817,3354941,34594,2768881,3355145,37118,35524	Uros1,CG40178,Pde1c,CG9132,CG12547,PIG-O,Src42A
TAXCREB_01	TAXCREB_01	0.112867924784374	-2.18153695107559	29	3	0.0176470588235294	170	4161	31221,44039,34658	Raf,Pak,eRF3
TGCAAAC_MIR452	TGCAAAC_MIR452	0.112867924784374	-2.18153695107559	29	3	0.0176470588235294	170	4161	43770,42327,43415	Ank,Dys,Doa
GSE9650_GP33_VS_GP276_LCMV_SPECIFIC_EXHAUSTED_CD8_TCELL_UP	GSE9650_GP33_VS_GP276_LCMV_SPECIFIC_EXHAUSTED_CD8_TCELL_UP	0.112867924784374	-2.18153695107559	29	3	0.0176470588235294	170	4161	35524,43772,49968	Src42A,ABCD,Cadps
AKT_UP.V1_UP	AKT_UP.V1_UP	0.112867924784374	-2.18153695107559	29	3	0.0176470588235294	170	4161	326186,44039,4379919	scramb1,Pak,CG17698
REACTOME_OPIOID_SIGNALLING	REACTOME_OPIOID_SIGNALLING	0.112867924784374	-2.18153695107559	29	3	0.0176470588235294	170	4161	48311,31309,34594	Pkc53E,dnc,Pde1c
GSE14415_FOXP3_KO_NATURAL_TREG_VS_TCONV_UP	GSE14415_FOXP3_KO_NATURAL_TREG_VS_TCONV_UP	0.112867924784374	-2.18153695107559	29	3	0.0176470588235294	170	4161	31716,44861,33649	sws,sdt,Elp3
BOQUEST_STEM_CELL_DN	BOQUEST_STEM_CELL_DN	0.112867924784374	-2.18153695107559	29	3	0.0176470588235294	170	4161	35425,41549,37165	step,Octbeta2R,Mctp
GSE45365_NK_CELL_VS_CD11B_DC_UP	GSE45365_NK_CELL_VS_CD11B_DC_UP	0.112867924784374	-2.18153695107559	29	3	0.0176470588235294	170	4161	42993,39507,41760	Hr96,CG14105,Pde6
GSE32034_UNTREATED_VS_ROSIGLIZATONE_TREATED_LY6C_LOW_MONOCYTE_DN	GSE32034_UNTREATED_VS_ROSIGLIZATONE_TREATED_LY6C_LOW_MONOCYTE_DN	0.112867924784374	-2.18153695107559	29	3	0.0176470588235294	170	4161	44095,35766,33369	fus,Odc1,Der-1
GSE4590_SMALL_VS_LARGE_PRE_BCELL_UP	GSE4590_SMALL_VS_LARGE_PRE_BCELL_UP	0.112867924784374	-2.18153695107559	29	3	0.0176470588235294	170	4161	41579,35915,31309	CG10126,CNT1,dnc
TGFB_UP.V1_DN	TGFB_UP.V1_DN	0.112867924784374	-2.18153695107559	29	3	0.0176470588235294	170	4161	40398,38407,41549	TfAP-2,ZnT63C,Octbeta2R
LIU_VMYB_TARGETS_UP	LIU_VMYB_TARGETS_UP	0.112867924784374	-2.18153695107559	29	3	0.0176470588235294	170	4161	32273,326186,43275	sno,scramb1,Ser
GO_PLACENTA_DEVELOPMENT	GO_PLACENTA_DEVELOPMENT	0.112867924784374	-2.18153695107559	29	3	0.0176470588235294	170	4161	39251,40090,34881	Sod1,fz2,Su(H)
ATF2_S_UP.V1_UP	ATF2_S_UP.V1_UP	0.112867924784374	-2.18153695107559	29	3	0.0176470588235294	170	4161	44126,41549,43772	AstA-R1,Octbeta2R,ABCD
GO_NEGATIVE_REGULATION_OF_HOMEOSTATIC_PROCESS	GO_NEGATIVE_REGULATION_OF_HOMEOSTATIC_PROCESS	0.112867924784374	-2.18153695107559	29	3	0.0176470588235294	170	4161	43350,43428,32285	mino,Pkc98E,IP3K2
KMCATNNWGGA_UNKNOWN	KMCATNNWGGA_UNKNOWN	0.112867924784374	-2.18153695107559	29	3	0.0176470588235294	170	4161	33703,31309,42327	mRpL24,dnc,Dys
PLASARI_TGFB1_SIGNALING_VIA_NFIC_1HR_DN	PLASARI_TGFB1_SIGNALING_VIA_NFIC_1HR_DN	0.112867924784374	-2.18153695107559	29	3	0.0176470588235294	170	4161	36020,39919,37139	PCB,Rbp6,CG5493
GSE45365_WT_VS_IFNAR_KO_BCELL_DN	GSE45365_WT_VS_IFNAR_KO_BCELL_DN	0.112867924784374	-2.18153695107559	29	3	0.0176470588235294	170	4161	38407,35915,33961	ZnT63C,CNT1,Nha1
GSE17974_CTRL_VS_ACT_IL4_AND_ANTI_IL12_12H_CD4_TCELL_UP	GSE17974_CTRL_VS_ACT_IL4_AND_ANTI_IL12_12H_CD4_TCELL_UP	0.112867924784374	-2.18153695107559	29	3	0.0176470588235294	170	4161	38109,32780,31309	Glut1,Sh,dnc
REACTOME_CLASS_A1_RHODOPSIN_LIKE_RECEPTORS	REACTOME_CLASS_A1_RHODOPSIN_LIKE_RECEPTORS	0.112867924784374	-2.18153695107559	29	3	0.0176470588235294	170	4161	2768688,44126,41549	CCAP-R,AstA-R1,Octbeta2R
GSE26343_UNSTIM_VS_LPS_STIM_MACROPHAGE_DN	GSE26343_UNSTIM_VS_LPS_STIM_MACROPHAGE_DN	0.113163657770213	-2.1789202091916	63	5	0.0294117647058824	170	4161	43772,35799,37741,38407,37884	ABCD,LRP1,Pde8,ZnT63C,CG3376
GTGCAAT_MIR25_MIR32_MIR92_MIR363_MIR367	GTGCAAT_MIR25_MIR32_MIR92_MIR363_MIR367	0.113163657770213	-2.1789202091916	63	5	0.0294117647058824	170	4161	3772109,43428,35486,2768881,36810	Meltrin,Pkc98E,sxc,CG9132,Khc
ETS1_B	ETS1_B	0.113163657770213	-2.1789202091916	63	5	0.0294117647058824	170	4161	31866,37800,37165,32285,45278	CG12121,kcc,Mctp,IP3K2,csw
GSE5542_IFNG_VS_IFNA_AND_IFNG_TREATED_EPITHELIAL_CELLS_6H_DN	GSE5542_IFNG_VS_IFNA_AND_IFNG_TREATED_EPITHELIAL_CELLS_6H_DN	0.113163657770213	-2.1789202091916	63	5	0.0294117647058824	170	4161	3355144,32510,38407,2768881,35915	RpL38,CG8184,ZnT63C,CG9132,CNT1
GSE5503_LIVER_DC_VS_SPLEEN_DC_ACTIVATED_ALLOGENIC_TCELL_UP	GSE5503_LIVER_DC_VS_SPLEEN_DC_ACTIVATED_ALLOGENIC_TCELL_UP	0.113163657770213	-2.1789202091916	63	5	0.0294117647058824	170	4161	39218,33961,37165,41579,37741	CG6418,Nha1,Mctp,CG10126,Pde8
ONKEN_UVEAL_MELANOMA_DN	ONKEN_UVEAL_MELANOMA_DN	0.113548009861328	-2.17552953712464	159	10	0.0588235294117647	170	4161	326186,32078,32610,42327,41549,31309,37206,36390,32285,40398	scramb1,dsh,CG4301,Dys,Octbeta2R,dnc,wbl,Iswi,IP3K2,TfAP-2
GO_ENZYME_REGULATOR_ACTIVITY	GO_ENZYME_REGULATOR_ACTIVITY	0.114712553465235	-2.16532581475683	200	12	0.0705882352941176	170	4161	3355135,31953,35359,33649,37433,3355139,5740235,35486,33432,32274,35105,43428	Stlk,CG34408,sky,Elp3,CG42672,CG17883,RhoGAP1A,sxc,dpp,REG,Ugt301D1,Pkc98E
GO_TRANSFERASE_ACTIVITY_TRANSFERRING_PHOSPHORUS_CONTAINING_GROUPS	GO_TRANSFERASE_ACTIVITY_TRANSFERRING_PHOSPHORUS_CONTAINING_GROUPS	0.115096583501114	-2.16198364656962	305	17	0.1	170	4161	3355135,43415,37118,4379919,45278,32285,47396,32120,31221,44039,35685,43428,36722,31826,32089,48311,35524	Stlk,Doa,PIG-O,CG17698,csw,IP3K2,Tor,PhKgamma,Raf,Pak,PIG-G,Pkc98E,eIF2Bgamma,rdgA,Sk1,Pkc53E,Src42A
GSE29618_BCELL_VS_MONOCYTE_DAY7_FLU_VACCINE_UP	GSE29618_BCELL_VS_MONOCYTE_DAY7_FLU_VACCINE_UP	0.116693053270809	-2.14820826784692	46	4	0.0235294117647059	170	4161	32780,3772109,35766,43770	Sh,Meltrin,Odc1,Ank
GSE22601_DOUBLE_NEGATIVE_VS_DOUBLE_POSITIVE_THYMOCYTE_UP	GSE22601_DOUBLE_NEGATIVE_VS_DOUBLE_POSITIVE_THYMOCYTE_UP	0.116693053270809	-2.14820826784692	46	4	0.0235294117647059	170	4161	37139,39981,36988,32078	CG5493,Cln3,CG14480,dsh
GSE11961_FOLLICULAR_BCELL_VS_MARGINAL_ZONE_BCELL_UP	GSE11961_FOLLICULAR_BCELL_VS_MARGINAL_ZONE_BCELL_UP	0.116693053270809	-2.14820826784692	46	4	0.0235294117647059	170	4161	35414,43350,38109,31107	nompB,mino,Glut1,Nmdar2
SRF_Q6	SRF_Q6	0.116693053270809	-2.14820826784692	46	4	0.0235294117647059	170	4161	42327,32078,5740235,48632	Dys,dsh,RhoGAP1A,Act87E
GSE24574_BCL6_HIGH_VS_LOW_TFH_CD4_TCELL_UP	GSE24574_BCL6_HIGH_VS_LOW_TFH_CD4_TCELL_UP	0.116693053270809	-2.14820826784692	46	4	0.0235294117647059	170	4161	33386,32285,49968,35425	GlyP,IP3K2,Cadps,step
GSE10147_IL3_AND_HIVP17_VS_IL3_AND_CPG_STIM_PDC_DN	GSE10147_IL3_AND_HIVP17_VS_IL3_AND_CPG_STIM_PDC_DN	0.116693053270809	-2.14820826784692	46	4	0.0235294117647059	170	4161	32425,43127,41549,34881	Flo2,Tsp96F,Octbeta2R,Su(H)
GSE6269_HEALTHY_VS_E_COLI_INF_PBMC_UP	GSE6269_HEALTHY_VS_E_COLI_INF_PBMC_UP	0.116693053270809	-2.14820826784692	46	4	0.0235294117647059	170	4161	43415,3354941,41549,35685	Doa,CG40178,Octbeta2R,PIG-G
GSE24574_BCL6_HIGH_TFH_VS_NAIVE_CD4_TCELL_UP	GSE24574_BCL6_HIGH_TFH_VS_NAIVE_CD4_TCELL_UP	0.116693053270809	-2.14820826784692	46	4	0.0235294117647059	170	4161	32425,33386,5740235,32120	Flo2,GlyP,RhoGAP1A,PhKgamma
GSE27786_LIN_NEG_VS_NEUTROPHIL_DN	GSE27786_LIN_NEG_VS_NEUTROPHIL_DN	0.116693053270809	-2.14820826784692	46	4	0.0235294117647059	170	4161	34881,3354925,31866,38407	Su(H),Maf1,CG12121,ZnT63C
P53_02	P53_02	0.116693053270809	-2.14820826784692	46	4	0.0235294117647059	170	4161	42327,40056,31221,31826	Dys,CG3961,Raf,rdgA
GSE3039_CD4_TCELL_VS_B1_BCELL_UP	GSE3039_CD4_TCELL_VS_B1_BCELL_UP	0.116693053270809	-2.14820826784692	46	4	0.0235294117647059	170	4161	38109,32797,37433,32799	Glut1,Frq1,CG42672,Frq2
GO_ORGANELLE_FUSION	GO_ORGANELLE_FUSION	0.116693053270809	-2.14820826784692	46	4	0.0235294117647059	170	4161	3355072,42854,42256,39981	CG41099,Syx1A,Epg5,Cln3
GSE40068_CXCR5POS_BCL6POS_TFH_VS_CXCR5NEG_BCL6NEG_CD4_TCELL_DN	GSE40068_CXCR5POS_BCL6POS_TFH_VS_CXCR5NEG_BCL6NEG_CD4_TCELL_DN	0.116693053270809	-2.14820826784692	46	4	0.0235294117647059	170	4161	44039,43127,44861,43005	Pak,Tsp96F,sdt,Stt3B
GSE3039_ALPHABETA_CD8_TCELL_VS_B1_BCELL_UP	GSE3039_ALPHABETA_CD8_TCELL_VS_B1_BCELL_UP	0.116693053270809	-2.14820826784692	46	4	0.0235294117647059	170	4161	35486,3355079,31716,32764	sxc,CG40045,sws,Ucp4A
GSE18203_CTRL_VS_INTRATUMORAL_CPG_INJ_MC38_TUMOR_UP	GSE18203_CTRL_VS_INTRATUMORAL_CPG_INJ_MC38_TUMOR_UP	0.116693053270809	-2.14820826784692	46	4	0.0235294117647059	170	4161	3355150,38346,3355139,37884	AGO3,Pgant6,CG17883,CG3376
GSE36009_WT_VS_NLRP10_KO_DC_UP	GSE36009_WT_VS_NLRP10_KO_DC_UP	0.116693053270809	-2.14820826784692	46	4	0.0235294117647059	170	4161	41816,38407,33964,42473	CG6966,ZnT63C,Rat1,KaiR1D
GSE29164_UNTREATED_VS_CD8_TCELL_AND_IL12_TREATED_MELANOMA_DAY3_UP	GSE29164_UNTREATED_VS_CD8_TCELL_AND_IL12_TREATED_MELANOMA_DAY3_UP	0.116693053270809	-2.14820826784692	46	4	0.0235294117647059	170	4161	32799,32285,32797,37884	Frq2,IP3K2,Frq1,CG3376
GO_MRNA_BINDING	GO_MRNA_BINDING	0.116693053270809	-2.14820826784692	46	4	0.0235294117647059	170	4161	3355150,40987,44095,44250	AGO3,CG7483,fus,Cpsf160
GSE6269_FLU_VS_STAPH_AUREUS_INF_PBMC_UP	GSE6269_FLU_VS_STAPH_AUREUS_INF_PBMC_UP	0.116693053270809	-2.14820826784692	46	4	0.0235294117647059	170	4161	3354941,32285,35685,3355145	CG40178,IP3K2,PIG-G,CG12547
GSE39556_CD8A_DC_VS_NK_CELL_DN	GSE39556_CD8A_DC_VS_NK_CELL_DN	0.116693053270809	-2.14820826784692	46	4	0.0235294117647059	170	4161	36881,35425,3772109,38160	CG5522,step,Meltrin,Ptp61F
GSE32986_UNSTIM_VS_GMCSF_AND_CURDLAN_HIGHDOSE_STIM_DC_DN	GSE32986_UNSTIM_VS_GMCSF_AND_CURDLAN_HIGHDOSE_STIM_DC_DN	0.116693053270809	-2.14820826784692	46	4	0.0235294117647059	170	4161	34648,31817,31221,48311	bru1,Uros1,Raf,Pkc53E
GSE37301_MULTIPOTENT_PROGENITOR_VS_COMMON_LYMPHOID_PROGENITOR_UP	GSE37301_MULTIPOTENT_PROGENITOR_VS_COMMON_LYMPHOID_PROGENITOR_UP	0.116693053270809	-2.14820826784692	46	4	0.0235294117647059	170	4161	35875,42854,37451,44039	CG8272,Syx1A,MESK2,Pak
MODULE_459	MODULE_459	0.116878251389801	-2.14662247238226	82	6	0.0352941176470588	170	4161	31309,32764,34648,43315,33964,3355072	dnc,Ucp4A,bru1,dsd,Rat1,CG41099
GO_ACTIN_BINDING	GO_ACTIN_BINDING	0.116878251389801	-2.14662247238226	82	6	0.0352941176470588	170	4161	39004,36848,43428,42860,42327,31620	Fhos,Syn2,Pkc98E,Root,Dys,pod1
GO_REGULATION_OF_STEROID_HORMONE_SECRETION	GO_REGULATION_OF_STEROID_HORMONE_SECRETION	0.117654463664093	-2.14000322433219	3	1	0.00588235294117647	170	4161	45278	csw
chr5q15	chr5q15	0.117654463664093	-2.14000322433219	3	1	0.00588235294117647	170	4161	37165	Mctp
ST_G_ALPHA_S_PATHWAY	ST_G_ALPHA_S_PATHWAY	0.117654463664093	-2.14000322433219	3	1	0.00588235294117647	170	4161	31221	Raf
GO_MONOSACCHARIDE_TRANSMEMBRANE_TRANSPORTER_ACTIVITY	GO_MONOSACCHARIDE_TRANSMEMBRANE_TRANSPORTER_ACTIVITY	0.117654463664093	-2.14000322433219	3	1	0.00588235294117647	170	4161	38109	Glut1
GO_REGULATION_OF_BROWN_FAT_CELL_DIFFERENTIATION	GO_REGULATION_OF_BROWN_FAT_CELL_DIFFERENTIATION	0.117654463664093	-2.14000322433219	3	1	0.00588235294117647	170	4161	47396	Tor
GO_PHOSPHOLIPASE_BINDING	GO_PHOSPHOLIPASE_BINDING	0.117654463664093	-2.14000322433219	3	1	0.00588235294117647	170	4161	45278	csw
MATZUK_FERTILIZATION	MATZUK_FERTILIZATION	0.117654463664093	-2.14000322433219	3	1	0.00588235294117647	170	4161	43127	Tsp96F
KORKOLA_TERATOMA_UP	KORKOLA_TERATOMA_UP	0.117654463664093	-2.14000322433219	3	1	0.00588235294117647	170	4161	38109	Glut1
GO_G_PROTEIN_COUPLED_GLUTAMATE_RECEPTOR_SIGNALING_PATHWAY	GO_G_PROTEIN_COUPLED_GLUTAMATE_RECEPTOR_SIGNALING_PATHWAY	0.117654463664093	-2.14000322433219	3	1	0.00588235294117647	170	4161	43838	mGluR
GO_CD4_POSITIVE_ALPHA_BETA_T_CELL_ACTIVATION	GO_CD4_POSITIVE_ALPHA_BETA_T_CELL_ACTIVATION	0.117654463664093	-2.14000322433219	3	1	0.00588235294117647	170	4161	31221	Raf
GO_REGULATION_OF_CHOLESTEROL_HOMEOSTASIS	GO_REGULATION_OF_CHOLESTEROL_HOMEOSTASIS	0.117654463664093	-2.14000322433219	3	1	0.00588235294117647	170	4161	35540	EcR
GNF2_TIMP2	GNF2_TIMP2	0.117654463664093	-2.14000322433219	3	1	0.00588235294117647	170	4161	40398	TfAP-2
GO_FATTY_ACID_TRANSPORTER_ACTIVITY	GO_FATTY_ACID_TRANSPORTER_ACTIVITY	0.117654463664093	-2.14000322433219	3	1	0.00588235294117647	170	4161	43772	ABCD
GO_REGULATION_OF_NOREPINEPHRINE_SECRETION	GO_REGULATION_OF_NOREPINEPHRINE_SECRETION	0.117654463664093	-2.14000322433219	3	1	0.00588235294117647	170	4161	42854	Syx1A
GO_REGULATION_OF_DENDRITE_EXTENSION	GO_REGULATION_OF_DENDRITE_EXTENSION	0.117654463664093	-2.14000322433219	3	1	0.00588235294117647	170	4161	43841	unc-13
CROONQUIST_NRAS_SIGNALING_UP	CROONQUIST_NRAS_SIGNALING_UP	0.117654463664093	-2.14000322433219	3	1	0.00588235294117647	170	4161	37825	CG3860
GO_PARASYMPATHETIC_NERVOUS_SYSTEM_DEVELOPMENT	GO_PARASYMPATHETIC_NERVOUS_SYSTEM_DEVELOPMENT	0.117654463664093	-2.14000322433219	3	1	0.00588235294117647	170	4161	40398	TfAP-2
GO_POSITIVE_REGULATION_OF_CELL_SIZE	GO_POSITIVE_REGULATION_OF_CELL_SIZE	0.117654463664093	-2.14000322433219	3	1	0.00588235294117647	170	4161	35486	sxc
GO_REGULATION_OF_CARDIAC_MUSCLE_CELL_ACTION_POTENTIAL	GO_REGULATION_OF_CARDIAC_MUSCLE_CELL_ACTION_POTENTIAL	0.117654463664093	-2.14000322433219	3	1	0.00588235294117647	170	4161	43770	Ank
GO_ORGAN_INDUCTION	GO_ORGAN_INDUCTION	0.117654463664093	-2.14000322433219	3	1	0.00588235294117647	170	4161	33432	dpp
MIKKELSEN_MCV6_ICP_WITH_H3K4ME3_AND_H3K27ME3	MIKKELSEN_MCV6_ICP_WITH_H3K4ME3_AND_H3K27ME3	0.117654463664093	-2.14000322433219	3	1	0.00588235294117647	170	4161	43770	Ank
PHESSE_TARGETS_OF_APC_AND_MBD2_UP	PHESSE_TARGETS_OF_APC_AND_MBD2_UP	0.117654463664093	-2.14000322433219	3	1	0.00588235294117647	170	4161	39507	CG14105
GO_NEGATIVE_REGULATION_OF_ANTIGEN_RECEPTOR_MEDIATED_SIGNALING_PATHWAY	GO_NEGATIVE_REGULATION_OF_ANTIGEN_RECEPTOR_MEDIATED_SIGNALING_PATHWAY	0.117654463664093	-2.14000322433219	3	1	0.00588235294117647	170	4161	38160	Ptp61F
GO_NEGATIVE_REGULATION_OF_SODIUM_ION_TRANSPORT	GO_NEGATIVE_REGULATION_OF_SODIUM_ION_TRANSPORT	0.117654463664093	-2.14000322433219	3	1	0.00588235294117647	170	4161	43428	Pkc98E
GO_POSITIVE_REGULATION_OF_ENDOPLASMIC_RETICULUM_UNFOLDED_PROTEIN_RESPONSE	GO_POSITIVE_REGULATION_OF_ENDOPLASMIC_RETICULUM_UNFOLDED_PROTEIN_RESPONSE	0.117654463664093	-2.14000322433219	3	1	0.00588235294117647	170	4161	38160	Ptp61F
GO_VESICLE_FUSION_TO_PLASMA_MEMBRANE	GO_VESICLE_FUSION_TO_PLASMA_MEMBRANE	0.117654463664093	-2.14000322433219	3	1	0.00588235294117647	170	4161	42854	Syx1A
GO_THYMIC_T_CELL_SELECTION	GO_THYMIC_T_CELL_SELECTION	0.117654463664093	-2.14000322433219	3	1	0.00588235294117647	170	4161	32285	IP3K2
GNF2_SNRK	GNF2_SNRK	0.117654463664093	-2.14000322433219	3	1	0.00588235294117647	170	4161	35425	step
GO_CELLULAR_RESPONSE_TO_CADMIUM_ION	GO_CELLULAR_RESPONSE_TO_CADMIUM_ION	0.117654463664093	-2.14000322433219	3	1	0.00588235294117647	170	4161	39251	Sod1
GO_POSITIVE_REGULATION_OF_POTASSIUM_ION_TRANSMEMBRANE_TRANSPORTER_ACTIVITY	GO_POSITIVE_REGULATION_OF_POTASSIUM_ION_TRANSMEMBRANE_TRANSPORTER_ACTIVITY	0.117654463664093	-2.14000322433219	3	1	0.00588235294117647	170	4161	44126	AstA-R1
GO_REGULATION_OF_HETEROTYPIC_CELL_CELL_ADHESION	GO_REGULATION_OF_HETEROTYPIC_CELL_CELL_ADHESION	0.117654463664093	-2.14000322433219	3	1	0.00588235294117647	170	4161	32425	Flo2
GO_ARYL_SULFOTRANSFERASE_ACTIVITY	GO_ARYL_SULFOTRANSFERASE_ACTIVITY	0.117654463664093	-2.14000322433219	3	1	0.00588235294117647	170	4161	36548	St4
GO_PROTEIN_PHOSPHATASE_TYPE_1_COMPLEX	GO_PROTEIN_PHOSPHATASE_TYPE_1_COMPLEX	0.117654463664093	-2.14000322433219	3	1	0.00588235294117647	170	4161	44289	flw
GO_REGULATION_OF_DELAYED_RECTIFIER_POTASSIUM_CHANNEL_ACTIVITY	GO_REGULATION_OF_DELAYED_RECTIFIER_POTASSIUM_CHANNEL_ACTIVITY	0.117654463664093	-2.14000322433219	3	1	0.00588235294117647	170	4161	43770	Ank
chr5q34	chr5q34	0.117654463664093	-2.14000322433219	3	1	0.00588235294117647	170	4161	38346	Pgant6
REACTOME_NCAM1_INTERACTIONS	REACTOME_NCAM1_INTERACTIONS	0.117654463664093	-2.14000322433219	3	1	0.00588235294117647	170	4161	34557	Ca-beta
GO_REGULATION_OF_B_CELL_PROLIFERATION	GO_REGULATION_OF_B_CELL_PROLIFERATION	0.117654463664093	-2.14000322433219	3	1	0.00588235294117647	170	4161	43127	Tsp96F
TAKAYAMA_BOUND_BY_AR	TAKAYAMA_BOUND_BY_AR	0.117654463664093	-2.14000322433219	3	1	0.00588235294117647	170	4161	35105	Ugt301D1
GO_REGULATION_OF_PHOSPHOLIPASE_A2_ACTIVITY	GO_REGULATION_OF_PHOSPHOLIPASE_A2_ACTIVITY	0.117654463664093	-2.14000322433219	3	1	0.00588235294117647	170	4161	35799	LRP1
GO_RESPONSE_TO_COBALT_ION	GO_RESPONSE_TO_COBALT_ION	0.117654463664093	-2.14000322433219	3	1	0.00588235294117647	170	4161	31184	D2hgdh
REACTOME_STRIATED_MUSCLE_CONTRACTION	REACTOME_STRIATED_MUSCLE_CONTRACTION	0.117654463664093	-2.14000322433219	3	1	0.00588235294117647	170	4161	42327	Dys
DORN_ADENOVIRUS_INFECTION_12HR_UP	DORN_ADENOVIRUS_INFECTION_12HR_UP	0.117654463664093	-2.14000322433219	3	1	0.00588235294117647	170	4161	35425	step
ALX4_01	ALX4_01	0.117654463664093	-2.14000322433219	3	1	0.00588235294117647	170	4161	34592	crol
GROSS_HYPOXIA_VIA_HIF1A_ONLY	GROSS_HYPOXIA_VIA_HIF1A_ONLY	0.117654463664093	-2.14000322433219	3	1	0.00588235294117647	170	4161	43105	LpR2
GO_POSITIVE_REGULATION_OF_GLUCONEOGENESIS	GO_POSITIVE_REGULATION_OF_GLUCONEOGENESIS	0.117654463664093	-2.14000322433219	3	1	0.00588235294117647	170	4161	38160	Ptp61F
GO_EPITHELIAL_TO_MESENCHYMAL_TRANSITION_INVOLVED_IN_ENDOCARDIAL_CUSHION_FORMATION	GO_EPITHELIAL_TO_MESENCHYMAL_TRANSITION_INVOLVED_IN_ENDOCARDIAL_CUSHION_FORMATION	0.117654463664093	-2.14000322433219	3	1	0.00588235294117647	170	4161	34881	Su(H)
MODULE_444	MODULE_444	0.117654463664093	-2.14000322433219	3	1	0.00588235294117647	170	4161	43275	Ser
GO_CELLULAR_RESPONSE_TO_EPINEPHRINE_STIMULUS	GO_CELLULAR_RESPONSE_TO_EPINEPHRINE_STIMULUS	0.117654463664093	-2.14000322433219	3	1	0.00588235294117647	170	4161	31309	dnc
REACTOME_PRE_NOTCH_TRANSCRIPTION_AND_TRANSLATION	REACTOME_PRE_NOTCH_TRANSCRIPTION_AND_TRANSLATION	0.117654463664093	-2.14000322433219	3	1	0.00588235294117647	170	4161	34881	Su(H)
GO_CYTOSKELETAL_ADAPTOR_ACTIVITY	GO_CYTOSKELETAL_ADAPTOR_ACTIVITY	0.117654463664093	-2.14000322433219	3	1	0.00588235294117647	170	4161	43770	Ank
REACTOME_GENERATION_OF_SECOND_MESSENGER_MOLECULES	REACTOME_GENERATION_OF_SECOND_MESSENGER_MOLECULES	0.117654463664093	-2.14000322433219	3	1	0.00588235294117647	170	4161	44039	Pak
GO_DOPAMINE_BINDING	GO_DOPAMINE_BINDING	0.117654463664093	-2.14000322433219	3	1	0.00588235294117647	170	4161	41549	Octbeta2R
GO_CELLULAR_RESPONSE_TO_ATP	GO_CELLULAR_RESPONSE_TO_ATP	0.117654463664093	-2.14000322433219	3	1	0.00588235294117647	170	4161	39251	Sod1
chrxp21	chrxp21	0.117654463664093	-2.14000322433219	3	1	0.00588235294117647	170	4161	42327	Dys
HUPER_BREAST_BASAL_VS_LUMINAL_UP	HUPER_BREAST_BASAL_VS_LUMINAL_UP	0.117654463664093	-2.14000322433219	3	1	0.00588235294117647	170	4161	43275	Ser
GO_REGULATION_OF_AMYLOID_PRECURSOR_PROTEIN_CATABOLIC_PROCESS	GO_REGULATION_OF_AMYLOID_PRECURSOR_PROTEIN_CATABOLIC_PROCESS	0.117654463664093	-2.14000322433219	3	1	0.00588235294117647	170	4161	32425	Flo2
GO_BRANCHING_INVOLVED_IN_LABYRINTHINE_LAYER_MORPHOGENESIS	GO_BRANCHING_INVOLVED_IN_LABYRINTHINE_LAYER_MORPHOGENESIS	0.117654463664093	-2.14000322433219	3	1	0.00588235294117647	170	4161	40090	fz2
XU_HGF_TARGETS_INDUCED_BY_AKT1_6HR	XU_HGF_TARGETS_INDUCED_BY_AKT1_6HR	0.117654463664093	-2.14000322433219	3	1	0.00588235294117647	170	4161	326186	scramb1
GO_AXON_INITIAL_SEGMENT	GO_AXON_INITIAL_SEGMENT	0.117654463664093	-2.14000322433219	3	1	0.00588235294117647	170	4161	43770	Ank
MODULE_573	MODULE_573	0.117654463664093	-2.14000322433219	3	1	0.00588235294117647	170	4161	38109	Glut1
GO_POSITIVE_REGULATION_OF_ASTROCYTE_DIFFERENTIATION	GO_POSITIVE_REGULATION_OF_ASTROCYTE_DIFFERENTIATION	0.117654463664093	-2.14000322433219	3	1	0.00588235294117647	170	4161	33432	dpp
GO_REGULATION_OF_INSULIN_LIKE_GROWTH_FACTOR_RECEPTOR_SIGNALING_PATHWAY	GO_REGULATION_OF_INSULIN_LIKE_GROWTH_FACTOR_RECEPTOR_SIGNALING_PATHWAY	0.117654463664093	-2.14000322433219	3	1	0.00588235294117647	170	4161	33432	dpp
GO_GLOMERULAR_EPITHELIUM_DEVELOPMENT	GO_GLOMERULAR_EPITHELIUM_DEVELOPMENT	0.117654463664093	-2.14000322433219	3	1	0.00588235294117647	170	4161	43275	Ser
GO_VENTRICULAR_TRABECULA_MYOCARDIUM_MORPHOGENESIS	GO_VENTRICULAR_TRABECULA_MYOCARDIUM_MORPHOGENESIS	0.117654463664093	-2.14000322433219	3	1	0.00588235294117647	170	4161	34881	Su(H)
ONDER_CDH1_TARGETS_3_UP	ONDER_CDH1_TARGETS_3_UP	0.117654463664093	-2.14000322433219	3	1	0.00588235294117647	170	4161	48311	Pkc53E
GO_PATHWAY_RESTRICTED_SMAD_PROTEIN_PHOSPHORYLATION	GO_PATHWAY_RESTRICTED_SMAD_PROTEIN_PHOSPHORYLATION	0.117654463664093	-2.14000322433219	3	1	0.00588235294117647	170	4161	33432	dpp
GO_PHOSPHATIDYLINOSITOL_3_5_BISPHOSPHATE_3_PHOSPHATASE_ACTIVITY	GO_PHOSPHATIDYLINOSITOL_3_5_BISPHOSPHATE_3_PHOSPHATASE_ACTIVITY	0.117654463664093	-2.14000322433219	3	1	0.00588235294117647	170	4161	37707	CG3530
GO_APOPTOTIC_PROCESS_INVOLVED_IN_MORPHOGENESIS	GO_APOPTOTIC_PROCESS_INVOLVED_IN_MORPHOGENESIS	0.117654463664093	-2.14000322433219	3	1	0.00588235294117647	170	4161	40090	fz2
GO_OLIGOSACCHARIDE_CATABOLIC_PROCESS	GO_OLIGOSACCHARIDE_CATABOLIC_PROCESS	0.117654463664093	-2.14000322433219	3	1	0.00588235294117647	170	4161	45368	Treh
GO_REGULATION_OF_RESPONSE_TO_FOOD	GO_REGULATION_OF_RESPONSE_TO_FOOD	0.117654463664093	-2.14000322433219	3	1	0.00588235294117647	170	4161	47396	Tor
GO_NEGATIVE_REGULATION_OF_T_CELL_RECEPTOR_SIGNALING_PATHWAY	GO_NEGATIVE_REGULATION_OF_T_CELL_RECEPTOR_SIGNALING_PATHWAY	0.117654463664093	-2.14000322433219	3	1	0.00588235294117647	170	4161	38160	Ptp61F
MATZUK_OVULATION	MATZUK_OVULATION	0.117654463664093	-2.14000322433219	3	1	0.00588235294117647	170	4161	31309	dnc
GO_ANCHORED_COMPONENT_OF_PLASMA_MEMBRANE	GO_ANCHORED_COMPONENT_OF_PLASMA_MEMBRANE	0.117654463664093	-2.14000322433219	3	1	0.00588235294117647	170	4161	45368	Treh
GO_NEURON_CELL_CELL_ADHESION	GO_NEURON_CELL_CELL_ADHESION	0.117654463664093	-2.14000322433219	3	1	0.00588235294117647	170	4161	33962	Nlg2
GO_REGULATION_OF_GLUCOSE_IMPORT_IN_RESPONSE_TO_INSULIN_STIMULUS	GO_REGULATION_OF_GLUCOSE_IMPORT_IN_RESPONSE_TO_INSULIN_STIMULUS	0.117654463664093	-2.14000322433219	3	1	0.00588235294117647	170	4161	45278	csw
GO_RESPONSE_TO_EPINEPHRINE	GO_RESPONSE_TO_EPINEPHRINE	0.117654463664093	-2.14000322433219	3	1	0.00588235294117647	170	4161	31309	dnc
GO_GLYCOLIPID_CATABOLIC_PROCESS	GO_GLYCOLIPID_CATABOLIC_PROCESS	0.117654463664093	-2.14000322433219	3	1	0.00588235294117647	170	4161	34835	CG33090
GO_ACTIVATION_OF_PHOSPHOLIPASE_C_ACTIVITY	GO_ACTIVATION_OF_PHOSPHOLIPASE_C_ACTIVITY	0.117654463664093	-2.14000322433219	3	1	0.00588235294117647	170	4161	43428	Pkc98E
GO_POSITIVE_REGULATION_OF_WOUND_HEALING	GO_POSITIVE_REGULATION_OF_WOUND_HEALING	0.117654463664093	-2.14000322433219	3	1	0.00588235294117647	170	4161	43428	Pkc98E
GO_MITOCHONDRION_DISTRIBUTION	GO_MITOCHONDRION_DISTRIBUTION	0.117654463664093	-2.14000322433219	3	1	0.00588235294117647	170	4161	35486	sxc
GO_PROTEIN_LIPID_COMPLEX_BINDING	GO_PROTEIN_LIPID_COMPLEX_BINDING	0.117654463664093	-2.14000322433219	3	1	0.00588235294117647	170	4161	43105	LpR2
GO_5_3_EXONUCLEASE_ACTIVITY	GO_5_3_EXONUCLEASE_ACTIVITY	0.117654463664093	-2.14000322433219	3	1	0.00588235294117647	170	4161	33964	Rat1
GO_HEART_FORMATION	GO_HEART_FORMATION	0.117654463664093	-2.14000322433219	3	1	0.00588235294117647	170	4161	34881	Su(H)
GO_POSITIVE_REGULATION_OF_GLYCOGEN_METABOLIC_PROCESS	GO_POSITIVE_REGULATION_OF_GLYCOGEN_METABOLIC_PROCESS	0.117654463664093	-2.14000322433219	3	1	0.00588235294117647	170	4161	32120	PhKgamma
GNF2_CASP8	GNF2_CASP8	0.117654463664093	-2.14000322433219	3	1	0.00588235294117647	170	4161	35425	step
MODULE_345	MODULE_345	0.117654463664093	-2.14000322433219	3	1	0.00588235294117647	170	4161	3772109	Meltrin
BIOCARTA_PARKIN_PATHWAY	BIOCARTA_PARKIN_PATHWAY	0.117654463664093	-2.14000322433219	3	1	0.00588235294117647	170	4161	3355079	CG40045
AGCGCAG_MIR191	AGCGCAG_MIR191	0.117654463664093	-2.14000322433219	3	1	0.00588235294117647	170	4161	35486	sxc
chr6q12	chr6q12	0.117654463664093	-2.14000322433219	3	1	0.00588235294117647	170	4161	40959	CG7878
GO_REGULATION_OF_ANTIGEN_RECEPTOR_MEDIATED_SIGNALING_PATHWAY	GO_REGULATION_OF_ANTIGEN_RECEPTOR_MEDIATED_SIGNALING_PATHWAY	0.117654463664093	-2.14000322433219	3	1	0.00588235294117647	170	4161	38160	Ptp61F
REACTOME_RAS_ACTIVATION_UOPN_CA2_INFUX_THROUGH_NMDA_RECEPTOR	REACTOME_RAS_ACTIVATION_UOPN_CA2_INFUX_THROUGH_NMDA_RECEPTOR	0.117654463664093	-2.14000322433219	3	1	0.00588235294117647	170	4161	31107	Nmdar2
GO_POSITIVE_REGULATION_OF_CYTOKINE_PRODUCTION_INVOLVED_IN_IMMUNE_RESPONSE	GO_POSITIVE_REGULATION_OF_CYTOKINE_PRODUCTION_INVOLVED_IN_IMMUNE_RESPONSE	0.117654463664093	-2.14000322433219	3	1	0.00588235294117647	170	4161	40090	fz2
GO_LENS_FIBER_CELL_DEVELOPMENT	GO_LENS_FIBER_CELL_DEVELOPMENT	0.117654463664093	-2.14000322433219	3	1	0.00588235294117647	170	4161	3355139	CG17883
GO_POSITIVE_REGULATION_OF_FATTY_ACID_BIOSYNTHETIC_PROCESS	GO_POSITIVE_REGULATION_OF_FATTY_ACID_BIOSYNTHETIC_PROCESS	0.117654463664093	-2.14000322433219	3	1	0.00588235294117647	170	4161	35540	EcR
GO_MICROVILLUS_ORGANIZATION	GO_MICROVILLUS_ORGANIZATION	0.117654463664093	-2.14000322433219	3	1	0.00588235294117647	170	4161	45278	csw
GO_REGULATION_OF_EXTRACELLULAR_MATRIX_ASSEMBLY	GO_REGULATION_OF_EXTRACELLULAR_MATRIX_ASSEMBLY	0.117654463664093	-2.14000322433219	3	1	0.00588235294117647	170	4161	43901	chb
BIOCARTA_VITCB_PATHWAY	BIOCARTA_VITCB_PATHWAY	0.117654463664093	-2.14000322433219	3	1	0.00588235294117647	170	4161	38109	Glut1
GO_DISTAL_TUBULE_DEVELOPMENT	GO_DISTAL_TUBULE_DEVELOPMENT	0.117654463664093	-2.14000322433219	3	1	0.00588235294117647	170	4161	43275	Ser
GO_NEGATIVE_REGULATION_OF_T_CELL_DIFFERENTIATION	GO_NEGATIVE_REGULATION_OF_T_CELL_DIFFERENTIATION	0.117654463664093	-2.14000322433219	3	1	0.00588235294117647	170	4161	38160	Ptp61F
chr11q11	chr11q11	0.117654463664093	-2.14000322433219	3	1	0.00588235294117647	170	4161	36020	PCB
BIOCARTA_GCR_PATHWAY	BIOCARTA_GCR_PATHWAY	0.117654463664093	-2.14000322433219	3	1	0.00588235294117647	170	4161	41549	Octbeta2R
GO_POSITIVE_REGULATION_OF_OLIGODENDROCYTE_DIFFERENTIATION	GO_POSITIVE_REGULATION_OF_OLIGODENDROCYTE_DIFFERENTIATION	0.117654463664093	-2.14000322433219	3	1	0.00588235294117647	170	4161	47396	Tor
GO_REGULATION_OF_CHOLESTEROL_STORAGE	GO_REGULATION_OF_CHOLESTEROL_STORAGE	0.117654463664093	-2.14000322433219	3	1	0.00588235294117647	170	4161	35540	EcR
GO_CELLULAR_RESPONSE_TO_LIPOPROTEIN_PARTICLE_STIMULUS	GO_CELLULAR_RESPONSE_TO_LIPOPROTEIN_PARTICLE_STIMULUS	0.117654463664093	-2.14000322433219	3	1	0.00588235294117647	170	4161	43127	Tsp96F
GO_ZINC_ION_HOMEOSTASIS	GO_ZINC_ION_HOMEOSTASIS	0.117654463664093	-2.14000322433219	3	1	0.00588235294117647	170	4161	38407	ZnT63C
OUYANG_PROSTATE_CANCER_PROGRESSION_UP	OUYANG_PROSTATE_CANCER_PROGRESSION_UP	0.117654463664093	-2.14000322433219	3	1	0.00588235294117647	170	4161	43127	Tsp96F
WANG_LSD1_TARGETS_UP	WANG_LSD1_TARGETS_UP	0.117654463664093	-2.14000322433219	3	1	0.00588235294117647	170	4161	40849	Mlp84B
GO_NEUROTROPHIN_TRK_RECEPTOR_SIGNALING_PATHWAY	GO_NEUROTROPHIN_TRK_RECEPTOR_SIGNALING_PATHWAY	0.117654463664093	-2.14000322433219	3	1	0.00588235294117647	170	4161	45278	csw
GO_RESPIRATORY_SYSTEM_PROCESS	GO_RESPIRATORY_SYSTEM_PROCESS	0.117654463664093	-2.14000322433219	3	1	0.00588235294117647	170	4161	41549	Octbeta2R
GO_RESPONSE_TO_LOW_DENSITY_LIPOPROTEIN_PARTICLE	GO_RESPONSE_TO_LOW_DENSITY_LIPOPROTEIN_PARTICLE	0.117654463664093	-2.14000322433219	3	1	0.00588235294117647	170	4161	43127	Tsp96F
BRUNEAU_SEPTATION_VENTRICULAR	BRUNEAU_SEPTATION_VENTRICULAR	0.117654463664093	-2.14000322433219	3	1	0.00588235294117647	170	4161	45278	csw
REACTOME_DIGESTION_OF_DIETARY_CARBOHYDRATE	REACTOME_DIGESTION_OF_DIETARY_CARBOHYDRATE	0.117654463664093	-2.14000322433219	3	1	0.00588235294117647	170	4161	45368	Treh
GO_RESPONSE_TO_POTASSIUM_ION	GO_RESPONSE_TO_POTASSIUM_ION	0.117654463664093	-2.14000322433219	3	1	0.00588235294117647	170	4161	39251	Sod1
GO_14_3_3_PROTEIN_BINDING	GO_14_3_3_PROTEIN_BINDING	0.117654463664093	-2.14000322433219	3	1	0.00588235294117647	170	4161	43428	Pkc98E
MCGARVEY_SILENCED_BY_METHYLATION_IN_COLON_CANCER	MCGARVEY_SILENCED_BY_METHYLATION_IN_COLON_CANCER	0.117654463664093	-2.14000322433219	3	1	0.00588235294117647	170	4161	40959	CG7878
GO_RESPONSE_TO_WATER	GO_RESPONSE_TO_WATER	0.117654463664093	-2.14000322433219	3	1	0.00588235294117647	170	4161	40398	TfAP-2
GO_POSITIVE_REGULATION_OF_B_CELL_PROLIFERATION	GO_POSITIVE_REGULATION_OF_B_CELL_PROLIFERATION	0.117654463664093	-2.14000322433219	3	1	0.00588235294117647	170	4161	43127	Tsp96F
REACTOME_FACILITATIVE_NA_INDEPENDENT_GLUCOSE_TRANSPORTERS	REACTOME_FACILITATIVE_NA_INDEPENDENT_GLUCOSE_TRANSPORTERS	0.117654463664093	-2.14000322433219	3	1	0.00588235294117647	170	4161	38109	Glut1
SASAKI_TARGETS_OF_TP73_AND_TP63	SASAKI_TARGETS_OF_TP73_AND_TP63	0.117654463664093	-2.14000322433219	3	1	0.00588235294117647	170	4161	43275	Ser
GNF2_MMP11	GNF2_MMP11	0.117654463664093	-2.14000322433219	3	1	0.00588235294117647	170	4161	40398	TfAP-2
chr8q11	chr8q11	0.117654463664093	-2.14000322433219	3	1	0.00588235294117647	170	4161	36848	Syn2
GO_ALPHA_BETA_T_CELL_DIFFERENTIATION	GO_ALPHA_BETA_T_CELL_DIFFERENTIATION	0.117654463664093	-2.14000322433219	3	1	0.00588235294117647	170	4161	31221	Raf
GO_MYOSIN_HEAVY_CHAIN_BINDING	GO_MYOSIN_HEAVY_CHAIN_BINDING	0.117654463664093	-2.14000322433219	3	1	0.00588235294117647	170	4161	42854	Syx1A
GO_LOOP_OF_HENLE_DEVELOPMENT	GO_LOOP_OF_HENLE_DEVELOPMENT	0.117654463664093	-2.14000322433219	3	1	0.00588235294117647	170	4161	43275	Ser
GARGALOVIC_RESPONSE_TO_OXIDIZED_PHOSPHOLIPIDS_MAGENTA_DN	GARGALOVIC_RESPONSE_TO_OXIDIZED_PHOSPHOLIPIDS_MAGENTA_DN	0.117654463664093	-2.14000322433219	3	1	0.00588235294117647	170	4161	43350	mino
PID_AMB2_NEUTROPHILS_PATHWAY	PID_AMB2_NEUTROPHILS_PATHWAY	0.117654463664093	-2.14000322433219	3	1	0.00588235294117647	170	4161	35799	LRP1
GO_ENDOTHELIAL_TUBE_MORPHOGENESIS	GO_ENDOTHELIAL_TUBE_MORPHOGENESIS	0.117654463664093	-2.14000322433219	3	1	0.00588235294117647	170	4161	34881	Su(H)
GO_NEGATIVE_REGULATION_OF_TISSUE_REMODELING	GO_NEGATIVE_REGULATION_OF_TISSUE_REMODELING	0.117654463664093	-2.14000322433219	3	1	0.00588235294117647	170	4161	5740235	RhoGAP1A
GO_REGULATION_OF_ARF_PROTEIN_SIGNAL_TRANSDUCTION	GO_REGULATION_OF_ARF_PROTEIN_SIGNAL_TRANSDUCTION	0.117654463664093	-2.14000322433219	3	1	0.00588235294117647	170	4161	35425	step
GO_POSITIVE_REGULATION_OF_GLUCOSE_IMPORT_IN_RESPONSE_TO_INSULIN_STIMULUS	GO_POSITIVE_REGULATION_OF_GLUCOSE_IMPORT_IN_RESPONSE_TO_INSULIN_STIMULUS	0.117654463664093	-2.14000322433219	3	1	0.00588235294117647	170	4161	45278	csw
MODULE_311	MODULE_311	0.117654463664093	-2.14000322433219	3	1	0.00588235294117647	170	4161	38109	Glut1
MAHADEVAN_RESPONSE_TO_MP470_UP	MAHADEVAN_RESPONSE_TO_MP470_UP	0.117654463664093	-2.14000322433219	3	1	0.00588235294117647	170	4161	38785	melt
REACTOME_CREB_PHOSPHORYLATION_THROUGH_THE_ACTIVATION_OF_CAMKII	REACTOME_CREB_PHOSPHORYLATION_THROUGH_THE_ACTIVATION_OF_CAMKII	0.117654463664093	-2.14000322433219	3	1	0.00588235294117647	170	4161	31107	Nmdar2
GO_REGULATION_OF_PHOSPHOLIPASE_C_ACTIVITY	GO_REGULATION_OF_PHOSPHOLIPASE_C_ACTIVITY	0.117654463664093	-2.14000322433219	3	1	0.00588235294117647	170	4161	43428	Pkc98E
GO_RECEPTOR_SERINE_THREONINE_KINASE_BINDING	GO_RECEPTOR_SERINE_THREONINE_KINASE_BINDING	0.117654463664093	-2.14000322433219	3	1	0.00588235294117647	170	4161	33432	dpp
GO_DEVELOPMENTAL_PROGRAMMED_CELL_DEATH	GO_DEVELOPMENTAL_PROGRAMMED_CELL_DEATH	0.117654463664093	-2.14000322433219	3	1	0.00588235294117647	170	4161	40090	fz2
MYLLYKANGAS_AMPLIFICATION_HOT_SPOT_5	MYLLYKANGAS_AMPLIFICATION_HOT_SPOT_5	0.117654463664093	-2.14000322433219	3	1	0.00588235294117647	170	4161	39919	Rbp6
REACTOME_NOTCH_HLH_TRANSCRIPTION_PATHWAY	REACTOME_NOTCH_HLH_TRANSCRIPTION_PATHWAY	0.117654463664093	-2.14000322433219	3	1	0.00588235294117647	170	4161	34881	Su(H)
GO_SPHINGOLIPID_MEDIATED_SIGNALING_PATHWAY	GO_SPHINGOLIPID_MEDIATED_SIGNALING_PATHWAY	0.117654463664093	-2.14000322433219	3	1	0.00588235294117647	170	4161	32089	Sk1
GO_REGULATION_OF_CORTICOSTEROID_HORMONE_SECRETION	GO_REGULATION_OF_CORTICOSTEROID_HORMONE_SECRETION	0.117654463664093	-2.14000322433219	3	1	0.00588235294117647	170	4161	45278	csw
GO_POSITIVE_REGULATION_OF_FIBROBLAST_MIGRATION	GO_POSITIVE_REGULATION_OF_FIBROBLAST_MIGRATION	0.117654463664093	-2.14000322433219	3	1	0.00588235294117647	170	4161	43428	Pkc98E
GNF2_KISS1	GNF2_KISS1	0.117654463664093	-2.14000322433219	3	1	0.00588235294117647	170	4161	40398	TfAP-2
GO_HIGH_VOLTAGE_GATED_CALCIUM_CHANNEL_ACTIVITY	GO_HIGH_VOLTAGE_GATED_CALCIUM_CHANNEL_ACTIVITY	0.117654463664093	-2.14000322433219	3	1	0.00588235294117647	170	4161	34557	Ca-beta
SCHOEN_NFKB_SIGNALING	SCHOEN_NFKB_SIGNALING	0.117654463664093	-2.14000322433219	3	1	0.00588235294117647	170	4161	43275	Ser
GO_REGULATION_OF_BICELLULAR_TIGHT_JUNCTION_ASSEMBLY	GO_REGULATION_OF_BICELLULAR_TIGHT_JUNCTION_ASSEMBLY	0.117654463664093	-2.14000322433219	3	1	0.00588235294117647	170	4161	40090	fz2
GO_ALTERNATIVE_MRNA_SPLICING_VIA_SPLICEOSOME	GO_ALTERNATIVE_MRNA_SPLICING_VIA_SPLICEOSOME	0.117654463664093	-2.14000322433219	3	1	0.00588235294117647	170	4161	3355114	Spf45
GO_NODE_OF_RANVIER	GO_NODE_OF_RANVIER	0.117654463664093	-2.14000322433219	3	1	0.00588235294117647	170	4161	43770	Ank
GO_CALCIUM_DEPENDENT_PROTEIN_KINASE_ACTIVITY	GO_CALCIUM_DEPENDENT_PROTEIN_KINASE_ACTIVITY	0.117654463664093	-2.14000322433219	3	1	0.00588235294117647	170	4161	48311	Pkc53E
GO_EXOGENOUS_DRUG_CATABOLIC_PROCESS	GO_EXOGENOUS_DRUG_CATABOLIC_PROCESS	0.117654463664093	-2.14000322433219	3	1	0.00588235294117647	170	4161	42993	Hr96
REACTOME_REGULATION_OF_BETA_CELL_DEVELOPMENT	REACTOME_REGULATION_OF_BETA_CELL_DEVELOPMENT	0.117654463664093	-2.14000322433219	3	1	0.00588235294117647	170	4161	34881	Su(H)
HASINA_NOL7_TARGETS_DN	HASINA_NOL7_TARGETS_DN	0.117654463664093	-2.14000322433219	3	1	0.00588235294117647	170	4161	43275	Ser
AMIT_EGF_RESPONSE_240_MCF10A	AMIT_EGF_RESPONSE_240_MCF10A	0.117654463664093	-2.14000322433219	3	1	0.00588235294117647	170	4161	33432	dpp
GO_TAU_PROTEIN_KINASE_ACTIVITY	GO_TAU_PROTEIN_KINASE_ACTIVITY	0.117654463664093	-2.14000322433219	3	1	0.00588235294117647	170	4161	32120	PhKgamma
YAMANAKA_GLIOBLASTOMA_SURVIVAL_UP	YAMANAKA_GLIOBLASTOMA_SURVIVAL_UP	0.117654463664093	-2.14000322433219	3	1	0.00588235294117647	170	4161	38109	Glut1
BALLIF_DEVELOPMENTAL_DISABILITY_P16_P12_DELETION	BALLIF_DEVELOPMENTAL_DISABILITY_P16_P12_DELETION	0.117654463664093	-2.14000322433219	3	1	0.00588235294117647	170	4161	39981	Cln3
GO_MAP_KINASE_KINASE_KINASE_ACTIVITY	GO_MAP_KINASE_KINASE_KINASE_ACTIVITY	0.117654463664093	-2.14000322433219	3	1	0.00588235294117647	170	4161	31221	Raf
GO_REGULATION_OF_CELL_FATE_COMMITMENT	GO_REGULATION_OF_CELL_FATE_COMMITMENT	0.117654463664093	-2.14000322433219	3	1	0.00588235294117647	170	4161	34881	Su(H)
GO_FILOPODIUM_MEMBRANE	GO_FILOPODIUM_MEMBRANE	0.117654463664093	-2.14000322433219	3	1	0.00588235294117647	170	4161	42327	Dys
GO_REGULATION_OF_GROWTH_HORMONE_SECRETION	GO_REGULATION_OF_GROWTH_HORMONE_SECRETION	0.117654463664093	-2.14000322433219	3	1	0.00588235294117647	170	4161	45278	csw
ONO_AML1_TARGETS_DN	ONO_AML1_TARGETS_DN	0.117654463664093	-2.14000322433219	3	1	0.00588235294117647	170	4161	43127	Tsp96F
GO_PLATELET_MORPHOGENESIS	GO_PLATELET_MORPHOGENESIS	0.117654463664093	-2.14000322433219	3	1	0.00588235294117647	170	4161	45278	csw
GO_VOCALIZATION_BEHAVIOR	GO_VOCALIZATION_BEHAVIOR	0.117654463664093	-2.14000322433219	3	1	0.00588235294117647	170	4161	33962	Nlg2
GO_CELL_TRAILING_EDGE	GO_CELL_TRAILING_EDGE	0.117654463664093	-2.14000322433219	3	1	0.00588235294117647	170	4161	32425	Flo2
REACTOME_TIGHT_JUNCTION_INTERACTIONS	REACTOME_TIGHT_JUNCTION_INTERACTIONS	0.117654463664093	-2.14000322433219	3	1	0.00588235294117647	170	4161	44861	sdt
GO_OUTFLOW_TRACT_SEPTUM_MORPHOGENESIS	GO_OUTFLOW_TRACT_SEPTUM_MORPHOGENESIS	0.117654463664093	-2.14000322433219	3	1	0.00588235294117647	170	4161	32078	dsh
GO_POSITIVE_REGULATION_OF_NEUROLOGICAL_SYSTEM_PROCESS	GO_POSITIVE_REGULATION_OF_NEUROLOGICAL_SYSTEM_PROCESS	0.117654463664093	-2.14000322433219	3	1	0.00588235294117647	170	4161	47396	Tor
GARGALOVIC_RESPONSE_TO_OXIDIZED_PHOSPHOLIPIDS_BLACK_DN	GARGALOVIC_RESPONSE_TO_OXIDIZED_PHOSPHOLIPIDS_BLACK_DN	0.117654463664093	-2.14000322433219	3	1	0.00588235294117647	170	4161	38407	ZnT63C
GO_REGULATION_OF_T_CELL_RECEPTOR_SIGNALING_PATHWAY	GO_REGULATION_OF_T_CELL_RECEPTOR_SIGNALING_PATHWAY	0.117654463664093	-2.14000322433219	3	1	0.00588235294117647	170	4161	38160	Ptp61F
GO_DELAYED_RECTIFIER_POTASSIUM_CHANNEL_ACTIVITY	GO_DELAYED_RECTIFIER_POTASSIUM_CHANNEL_ACTIVITY	0.117654463664093	-2.14000322433219	3	1	0.00588235294117647	170	4161	32780	Sh
GSE43955_1H_VS_42H_ACT_CD4_TCELL_UP	GSE43955_1H_VS_42H_ACT_CD4_TCELL_UP	0.118931703068897	-2.12920587441869	64	5	0.0294117647058824	170	4161	32780,33649,43127,37451,41549	Sh,Elp3,Tsp96F,MESK2,Octbeta2R
GSE29618_BCELL_VS_MDC_DAY7_FLU_VACCINE_DN	GSE29618_BCELL_VS_MDC_DAY7_FLU_VACCINE_DN	0.118931703068897	-2.12920587441869	64	5	0.0294117647058824	170	4161	37165,38407,44039,40048,48632	Mctp,ZnT63C,Pak,Cat,Act87E
GSE37301_HEMATOPOIETIC_STEM_CELL_VS_PRO_BCELL_DN	GSE37301_HEMATOPOIETIC_STEM_CELL_VS_PRO_BCELL_DN	0.118931703068897	-2.12920587441869	64	5	0.0294117647058824	170	4161	37139,32089,3354925,31576,43415	CG5493,Sk1,Maf1,CG3842,Doa
GSE3920_UNTREATED_VS_IFNA_TREATED_FIBROBLAST_DN	GSE3920_UNTREATED_VS_IFNA_TREATED_FIBROBLAST_DN	0.118931703068897	-2.12920587441869	64	5	0.0294117647058824	170	4161	37165,38160,43358,34658,39919	Mctp,Ptp61F,CG4849,eRF3,Rbp6
VDR_Q6	VDR_Q6	0.118931703068897	-2.12920587441869	64	5	0.0294117647058824	170	4161	31059,43838,34881,43772,34835	eIF4E7,mGluR,Su(H),ABCD,CG33090
GSE9650_EFFECTOR_VS_MEMORY_CD8_TCELL_DN	GSE9650_EFFECTOR_VS_MEMORY_CD8_TCELL_DN	0.118931703068897	-2.12920587441869	64	5	0.0294117647058824	170	4161	41549,38407,35766,32285,31184	Octbeta2R,ZnT63C,Odc1,IP3K2,D2hgdh
GO_CELLULAR_RESPONSE_TO_ORGANIC_SUBSTANCE	GO_CELLULAR_RESPONSE_TO_ORGANIC_SUBSTANCE	0.119453091786884	-2.12483152202178	415	22	0.129411764705882	170	4161	43428,35540,33432,43127,43105,44039,35486,39251,44095,40987,43350,31309,35105,32274,41290,40048,38160,45278,37433,33369,42993,31817	Pkc98E,EcR,dpp,Tsp96F,LpR2,Pak,sxc,Sod1,fus,CG7483,mino,dnc,Ugt301D1,REG,TfIIFbeta,Cat,Ptp61F,csw,CG42672,Der-1,Hr96,Uros1
WEST_ADRENOCORTICAL_TUMOR_DN	WEST_ADRENOCORTICAL_TUMOR_DN	0.119976847640149	-2.12045649114679	121	8	0.0470588235294118	170	4161	3355144,35486,32510,246408,35799,37794,40048,43127	RpL38,sxc,CG8184,CG30036,LRP1,CG5339,Cat,Tsp96F
GO_TRANSMEMBRANE_RECEPTOR_PROTEIN_TYROSINE_KINASE_SIGNALING_PATHWAY	GO_TRANSMEMBRANE_RECEPTOR_PROTEIN_TYROSINE_KINASE_SIGNALING_PATHWAY	0.119976847640149	-2.12045649114679	121	8	0.0470588235294118	170	4161	48632,38160,44039,41549,41290,45278,35524,44095	Act87E,Ptp61F,Pak,Octbeta2R,TfIIFbeta,csw,Src42A,fus
TCANNTGAY_SREBP1_01	TCANNTGAY_SREBP1_01	0.120885744549335	-2.11290943940249	141	9	0.0529411764705882	170	4161	5740235,4379919,39981,43005,43428,34835,39919,49968,31221	RhoGAP1A,CG17698,Cln3,Stt3B,Pkc98E,CG33090,Rbp6,Cadps,Raf
KEGG_PHOSPHATIDYLINOSITOL_SIGNALING_SYSTEM	KEGG_PHOSPHATIDYLINOSITOL_SIGNALING_SYSTEM	0.12183551563473	-2.10508337643427	30	3	0.0176470588235294	170	4161	48311,32285,31826	Pkc53E,IP3K2,rdgA
GSE22313_HEALTHY_VS_SLE_MOUSE_CD4_TCELL_UP	GSE22313_HEALTHY_VS_SLE_MOUSE_CD4_TCELL_UP	0.12183551563473	-2.10508337643427	30	3	0.0176470588235294	170	4161	39981,35425,43105	Cln3,step,LpR2
GSE43863_LY6C_INT_CXCR5POS_VS_LY6C_LOW_CXCR5NEG_EFFECTOR_CD4_TCELL_DN	GSE43863_LY6C_INT_CXCR5POS_VS_LY6C_LOW_CXCR5NEG_EFFECTOR_CD4_TCELL_DN	0.12183551563473	-2.10508337643427	30	3	0.0176470588235294	170	4161	48311,34881,39981	Pkc53E,Su(H),Cln3
GO_STRUCTURAL_CONSTITUENT_OF_CYTOSKELETON	GO_STRUCTURAL_CONSTITUENT_OF_CYTOSKELETON	0.12183551563473	-2.10508337643427	30	3	0.0176470588235294	170	4161	48632,43770,42327	Act87E,Ank,Dys
GAVIN_FOXP3_TARGETS_CLUSTER_T4	GAVIN_FOXP3_TARGETS_CLUSTER_T4	0.12183551563473	-2.10508337643427	30	3	0.0176470588235294	170	4161	326186,35766,3354925	scramb1,Odc1,Maf1
GSE46606_IRF4MID_VS_WT_CD40L_IL2_IL5_DAY1_STIMULATED_BCELL_DN	GSE46606_IRF4MID_VS_WT_CD40L_IL2_IL5_DAY1_STIMULATED_BCELL_DN	0.12183551563473	-2.10508337643427	30	3	0.0176470588235294	170	4161	44126,38615,34658	AstA-R1,Pfdn4,eRF3
TOOKER_GEMCITABINE_RESISTANCE_UP	TOOKER_GEMCITABINE_RESISTANCE_UP	0.12183551563473	-2.10508337643427	30	3	0.0176470588235294	170	4161	35766,43127,40056	Odc1,Tsp96F,CG3961
PID_CXCR4_PATHWAY	PID_CXCR4_PATHWAY	0.12183551563473	-2.10508337643427	30	3	0.0176470588235294	170	4161	44039,47396,45278	Pak,Tor,csw
XU_GH1_EXOGENOUS_TARGETS_DN	XU_GH1_EXOGENOUS_TARGETS_DN	0.12183551563473	-2.10508337643427	30	3	0.0176470588235294	170	4161	36390,33432,33386	Iswi,dpp,GlyP
GSE45365_NK_CELL_VS_CD11B_DC_DN	GSE45365_NK_CELL_VS_CD11B_DC_DN	0.12183551563473	-2.10508337643427	30	3	0.0176470588235294	170	4161	38160,38109,326186	Ptp61F,Glut1,scramb1
MORF_PPP2R5B	MORF_PPP2R5B	0.12183551563473	-2.10508337643427	30	3	0.0176470588235294	170	4161	42993,3354941,31309	Hr96,CG40178,dnc
GO_POSITIVE_REGULATION_OF_CELL_DIVISION	GO_POSITIVE_REGULATION_OF_CELL_DIVISION	0.12183551563473	-2.10508337643427	30	3	0.0176470588235294	170	4161	3355150,43428,40048	AGO3,Pkc98E,Cat
GSE2770_UNTREATED_VS_TGFB_AND_IL4_TREATED_ACT_CD4_TCELL_4H_DN	GSE2770_UNTREATED_VS_TGFB_AND_IL4_TREATED_ACT_CD4_TCELL_4H_DN	0.12183551563473	-2.10508337643427	30	3	0.0176470588235294	170	4161	43772,33369,31221	ABCD,Der-1,Raf
GSE21063_3H_VS_16H_ANTI_IGM_STIM_NFATC1_KOBCELL_UP	GSE21063_3H_VS_16H_ANTI_IGM_STIM_NFATC1_KOBCELL_UP	0.12183551563473	-2.10508337643427	30	3	0.0176470588235294	170	4161	39251,41816,31184	Sod1,CG6966,D2hgdh
GSE24671_CTRL_VS_SENDAI_VIRUS_INFECTED_MOUSE_SPLENOCYTES_UP	GSE24671_CTRL_VS_SENDAI_VIRUS_INFECTED_MOUSE_SPLENOCYTES_UP	0.12183551563473	-2.10508337643427	30	3	0.0176470588235294	170	4161	35486,34648,35915	sxc,bru1,CNT1
GO_NOTCH_SIGNALING_PATHWAY	GO_NOTCH_SIGNALING_PATHWAY	0.12183551563473	-2.10508337643427	30	3	0.0176470588235294	170	4161	43275,33432,34881	Ser,dpp,Su(H)
GSE9988_ANTI_TREM1_AND_LPS_VS_CTRL_TREATED_MONOCYTES_UP	GSE9988_ANTI_TREM1_AND_LPS_VS_CTRL_TREATED_MONOCYTES_UP	0.12183551563473	-2.10508337643427	30	3	0.0176470588235294	170	4161	33961,38109,35486	Nha1,Glut1,sxc
GGCAGTG_MIR3243P	GGCAGTG_MIR3243P	0.12183551563473	-2.10508337643427	30	3	0.0176470588235294	170	4161	42954,34648,43415	polybromo,bru1,Doa
GO_RESPONSE_TO_CALCIUM_ION	GO_RESPONSE_TO_CALCIUM_ION	0.12183551563473	-2.10508337643427	30	3	0.0176470588235294	170	4161	31184,32285,31221	D2hgdh,IP3K2,Raf
GSE13547_WT_VS_ZFX_KO_BCELL_ANTI_IGM_STIM_12H_DN	GSE13547_WT_VS_ZFX_KO_BCELL_ANTI_IGM_STIM_12H_DN	0.12183551563473	-2.10508337643427	30	3	0.0176470588235294	170	4161	41549,31716,31184	Octbeta2R,sws,D2hgdh
IL15_UP.V1_UP	IL15_UP.V1_UP	0.12183551563473	-2.10508337643427	30	3	0.0176470588235294	170	4161	40090,3772109,33432	fz2,Meltrin,dpp
PAX6_01	PAX6_01	0.12183551563473	-2.10508337643427	30	3	0.0176470588235294	170	4161	33276,43358,42327	CG4341,CG4849,Dys
GSE41867_DAY6_VS_DAY15_LCMV_CLONE13_EFFECTOR_CD8_TCELL_UP	GSE41867_DAY6_VS_DAY15_LCMV_CLONE13_EFFECTOR_CD8_TCELL_UP	0.12183551563473	-2.10508337643427	30	3	0.0176470588235294	170	4161	42993,42676,35454	Hr96,wake,Tif-IA
GO_CARDIAC_CHAMBER_DEVELOPMENT	GO_CARDIAC_CHAMBER_DEVELOPMENT	0.12183551563473	-2.10508337643427	30	3	0.0176470588235294	170	4161	32078,43275,34881	dsh,Ser,Su(H)
MODULE_44	MODULE_44	0.12183551563473	-2.10508337643427	30	3	0.0176470588235294	170	4161	326186,34648,3772109	scramb1,bru1,Meltrin
GSE1740_UNSTIM_VS_IFNA_STIMULATED_MCSF_IFNG_DERIVED_MACROPHAGE_UP	GSE1740_UNSTIM_VS_IFNA_STIMULATED_MCSF_IFNG_DERIVED_MACROPHAGE_UP	0.12183551563473	-2.10508337643427	30	3	0.0176470588235294	170	4161	38109,43770,31184	Glut1,Ank,D2hgdh
REACTOME_PROTEIN_FOLDING	REACTOME_PROTEIN_FOLDING	0.12183551563473	-2.10508337643427	30	3	0.0176470588235294	170	4161	33964,38615,48632	Rat1,Pfdn4,Act87E
GSE22229_UNTREATED_VS_IMMUNOSUPP_THERAPY_RENAL_TRANSPLANT_PATIENT_PBMC_UP	GSE22229_UNTREATED_VS_IMMUNOSUPP_THERAPY_RENAL_TRANSPLANT_PATIENT_PBMC_UP	0.12183551563473	-2.10508337643427	30	3	0.0176470588235294	170	4161	35359,43838,38109	sky,mGluR,Glut1
CROMER_METASTASIS_UP	CROMER_METASTASIS_UP	0.12183551563473	-2.10508337643427	30	3	0.0176470588235294	170	4161	38407,38109,31866	ZnT63C,Glut1,CG12121
GO_HISTONE_METHYLTRANSFERASE_COMPLEX	GO_HISTONE_METHYLTRANSFERASE_COMPLEX	0.12183551563473	-2.10508337643427	30	3	0.0176470588235294	170	4161	48632,44289,35486	Act87E,flw,sxc
GSE8685_IL2_ACT_IL2_STARVED_VS_IL21_ACT_IL2_STARVED_CD4_TCELL_DN	GSE8685_IL2_ACT_IL2_STARVED_VS_IL21_ACT_IL2_STARVED_CD4_TCELL_DN	0.12183551563473	-2.10508337643427	30	3	0.0176470588235294	170	4161	41549,31716,43005	Octbeta2R,sws,Stt3B
TAAYNRNNTCC_UNKNOWN	TAAYNRNNTCC_UNKNOWN	0.12183551563473	-2.10508337643427	30	3	0.0176470588235294	170	4161	31107,3355150,39919	Nmdar2,AGO3,Rbp6
GSE23321_EFFECTOR_MEMORY_VS_NAIVE_CD8_TCELL_UP	GSE23321_EFFECTOR_MEMORY_VS_NAIVE_CD8_TCELL_UP	0.12183551563473	-2.10508337643427	30	3	0.0176470588235294	170	4161	40608,43838,34881	Cdep,mGluR,Su(H)
GO_CELL_ADHESION_MOLECULE_BINDING	GO_CELL_ADHESION_MOLECULE_BINDING	0.12183551563473	-2.10508337643427	30	3	0.0176470588235294	170	4161	43770,33962,38160	Ank,Nlg2,Ptp61F
MODULE_378	MODULE_378	0.12196991111078	-2.10398089490663	83	6	0.0352941176470588	170	4161	31309,3355072,32764,43315,33964,34648	dnc,CG41099,Ucp4A,dsd,Rat1,bru1
GABRIELY_MIR21_TARGETS	GABRIELY_MIR21_TARGETS	0.12196991111078	-2.10398089490663	83	6	0.0352941176470588	170	4161	43350,44861,42954,42327,32057,32610	mino,sdt,polybromo,Dys,Dlic,CG4301
GSE41176_WT_VS_TAK1_KO_ANTI_IGM_STIM_BCELL_24H_DN	GSE41176_WT_VS_TAK1_KO_ANTI_IGM_STIM_BCELL_24H_DN	0.12196991111078	-2.10398089490663	83	6	0.0352941176470588	170	4161	40048,41952,3355079,49968,38346,41816	Cat,msps,CG40045,Cadps,Pgant6,CG6966
GO_REGULATION_OF_MUSCLE_HYPERTROPHY	GO_REGULATION_OF_MUSCLE_HYPERTROPHY	0.123099580421753	-2.09476165423171	15	2	0.0117647058823529	170	4161	48311,47396	Pkc53E,Tor
GO_POTASSIUM_CHANNEL_COMPLEX	GO_POTASSIUM_CHANNEL_COMPLEX	0.123099580421753	-2.09476165423171	15	2	0.0117647058823529	170	4161	42854,32780	Syx1A,Sh
GO_REGULATION_OF_HEART_RATE	GO_REGULATION_OF_HEART_RATE	0.123099580421753	-2.09476165423171	15	2	0.0117647058823529	170	4161	42327,31309	Dys,dnc
REACTOME_G_ALPHA_Z_SIGNALLING_EVENTS	REACTOME_G_ALPHA_Z_SIGNALLING_EVENTS	0.123099580421753	-2.09476165423171	15	2	0.0117647058823529	170	4161	48311,43428	Pkc53E,Pkc98E
PID_LKB1_PATHWAY	PID_LKB1_PATHWAY	0.123099580421753	-2.09476165423171	15	2	0.0117647058823529	170	4161	47396,3355135	Tor,Stlk
GO_POSITIVE_REGULATION_OF_BLOOD_CIRCULATION	GO_POSITIVE_REGULATION_OF_BLOOD_CIRCULATION	0.123099580421753	-2.09476165423171	15	2	0.0117647058823529	170	4161	41549,31309	Octbeta2R,dnc
GO_NEGATIVE_REGULATION_OF_HOMOTYPIC_CELL_CELL_ADHESION	GO_NEGATIVE_REGULATION_OF_HOMOTYPIC_CELL_CELL_ADHESION	0.123099580421753	-2.09476165423171	15	2	0.0117647058823529	170	4161	38160,41549	Ptp61F,Octbeta2R
GTCAGGA_MIR378	GTCAGGA_MIR378	0.123099580421753	-2.09476165423171	15	2	0.0117647058823529	170	4161	5740235,35486	RhoGAP1A,sxc
SIG_BCR_SIGNALING_PATHWAY	SIG_BCR_SIGNALING_PATHWAY	0.123099580421753	-2.09476165423171	15	2	0.0117647058823529	170	4161	32425,43127	Flo2,Tsp96F
GO_POSITIVE_REGULATION_OF_ADENYLATE_CYCLASE_ACTIVITY	GO_POSITIVE_REGULATION_OF_ADENYLATE_CYCLASE_ACTIVITY	0.123099580421753	-2.09476165423171	15	2	0.0117647058823529	170	4161	41549,48311	Octbeta2R,Pkc53E
BIOCARTA_MTOR_PATHWAY	BIOCARTA_MTOR_PATHWAY	0.123099580421753	-2.09476165423171	15	2	0.0117647058823529	170	4161	47396,31059	Tor,eIF4E7
BIOCARTA_MET_PATHWAY	BIOCARTA_MET_PATHWAY	0.123099580421753	-2.09476165423171	15	2	0.0117647058823529	170	4161	45278,44039	csw,Pak
GO_REGULATION_OF_POSTSYNAPTIC_MEMBRANE_POTENTIAL	GO_REGULATION_OF_POSTSYNAPTIC_MEMBRANE_POTENTIAL	0.123099580421753	-2.09476165423171	15	2	0.0117647058823529	170	4161	42473,41549	KaiR1D,Octbeta2R
BIOCARTA_PYK2_PATHWAY	BIOCARTA_PYK2_PATHWAY	0.123099580421753	-2.09476165423171	15	2	0.0117647058823529	170	4161	44039,48311	Pak,Pkc53E
GO_SARCOPLASM	GO_SARCOPLASM	0.123099580421753	-2.09476165423171	15	2	0.0117647058823529	170	4161	43770,33386	Ank,GlyP
GO_REGULATION_OF_STRIATED_MUSCLE_CONTRACTION	GO_REGULATION_OF_STRIATED_MUSCLE_CONTRACTION	0.123099580421753	-2.09476165423171	15	2	0.0117647058823529	170	4161	31309,42327	dnc,Dys
GO_SEGMENTATION	GO_SEGMENTATION	0.123099580421753	-2.09476165423171	15	2	0.0117647058823529	170	4161	40090,34881	fz2,Su(H)
IZADPANAH_STEM_CELL_ADIPOSE_VS_BONE_DN	IZADPANAH_STEM_CELL_ADIPOSE_VS_BONE_DN	0.123099580421753	-2.09476165423171	15	2	0.0117647058823529	170	4161	34648,38451	bru1,Awh
GCM_GSTA4	GCM_GSTA4	0.123099580421753	-2.09476165423171	15	2	0.0117647058823529	170	4161	37433,36881	CG42672,CG5522
LEE_METASTASIS_AND_ALTERNATIVE_SPLICING_DN	LEE_METASTASIS_AND_ALTERNATIVE_SPLICING_DN	0.123099580421753	-2.09476165423171	15	2	0.0117647058823529	170	4161	32078,39251	dsh,Sod1
AGTCAGC_MIR345	AGTCAGC_MIR345	0.123099580421753	-2.09476165423171	15	2	0.0117647058823529	170	4161	32057,36390	Dlic,Iswi
PID_ANGIOPOIETIN_RECEPTOR_PATHWAY	PID_ANGIOPOIETIN_RECEPTOR_PATHWAY	0.123099580421753	-2.09476165423171	15	2	0.0117647058823529	170	4161	44039,45278	Pak,csw
REACTOME_RESPONSE_TO_ELEVATED_PLATELET_CYTOSOLIC_CA2_	REACTOME_RESPONSE_TO_ELEVATED_PLATELET_CYTOSOLIC_CA2_	0.123099580421753	-2.09476165423171	15	2	0.0117647058823529	170	4161	39251,48311	Sod1,Pkc53E
GO_RESPONSE_TO_INTERLEUKIN_1	GO_RESPONSE_TO_INTERLEUKIN_1	0.123099580421753	-2.09476165423171	15	2	0.0117647058823529	170	4161	48311,43105	Pkc53E,LpR2
GO_CYTOKINE_PRODUCTION	GO_CYTOKINE_PRODUCTION	0.123099580421753	-2.09476165423171	15	2	0.0117647058823529	170	4161	34881,43350	Su(H),mino
MORF_PDPK1	MORF_PDPK1	0.123099580421753	-2.09476165423171	15	2	0.0117647058823529	170	4161	37800,35540	kcc,EcR
GO_ACTIN_CYTOSKELETON_REORGANIZATION	GO_ACTIN_CYTOSKELETON_REORGANIZATION	0.123099580421753	-2.09476165423171	15	2	0.0117647058823529	170	4161	40608,44039	Cdep,Pak
GO_HEME_METABOLIC_PROCESS	GO_HEME_METABOLIC_PROCESS	0.123099580421753	-2.09476165423171	15	2	0.0117647058823529	170	4161	31817,35105	Uros1,Ugt301D1
GSE5142_HTERT_TRANSDUCED_VS_CTRL_CD8_TCELL_LATE_PASSAGE_CLONE_DN	GSE5142_HTERT_TRANSDUCED_VS_CTRL_CD8_TCELL_LATE_PASSAGE_CLONE_DN	0.123715533401101	-2.08977043429757	47	4	0.0235294117647059	170	4161	32425,37433,3355139,32285	Flo2,CG42672,CG17883,IP3K2
TORCHIA_TARGETS_OF_EWSR1_FLI1_FUSION_UP	TORCHIA_TARGETS_OF_EWSR1_FLI1_FUSION_UP	0.123715533401101	-2.08977043429757	47	4	0.0235294117647059	170	4161	39919,33369,43428,36020	Rbp6,Der-1,Pkc98E,PCB
GSE40274_FOXP3_VS_FOXP3_AND_LEF1_TRANSDUCED_ACTIVATED_CD4_TCELL_UP	GSE40274_FOXP3_VS_FOXP3_AND_LEF1_TRANSDUCED_ACTIVATED_CD4_TCELL_UP	0.123715533401101	-2.08977043429757	47	4	0.0235294117647059	170	4161	40608,42327,40849,33369	Cdep,Dys,Mlp84B,Der-1
GSE29618_MONOCYTE_VS_PDC_DN	GSE29618_MONOCYTE_VS_PDC_DN	0.123715533401101	-2.08977043429757	47	4	0.0235294117647059	170	4161	3772109,35486,36810,35766	Meltrin,sxc,Khc,Odc1
GSE19401_UNSTIM_VS_PAM2CSK4_STIM_FOLLICULAR_DC_UP	GSE19401_UNSTIM_VS_PAM2CSK4_STIM_FOLLICULAR_DC_UP	0.123715533401101	-2.08977043429757	47	4	0.0235294117647059	170	4161	44126,32610,34557,41816	AstA-R1,CG4301,Ca-beta,CG6966
GSE15930_STIM_VS_STIM_AND_IL12_48H_CD8_T_CELL_DN	GSE15930_STIM_VS_STIM_AND_IL12_48H_CD8_T_CELL_DN	0.123715533401101	-2.08977043429757	47	4	0.0235294117647059	170	4161	34881,38451,41290,41549	Su(H),Awh,TfIIFbeta,Octbeta2R
GSE22432_UNTREATED_VS_TGFB1_TREATED_COMMON_DC_PROGENITOR_DN	GSE22432_UNTREATED_VS_TGFB1_TREATED_COMMON_DC_PROGENITOR_DN	0.123715533401101	-2.08977043429757	47	4	0.0235294117647059	170	4161	35915,43127,40849,37166	CNT1,Tsp96F,Mlp84B,CG15093
GSE7852_LN_VS_FAT_TREG_DN	GSE7852_LN_VS_FAT_TREG_DN	0.123715533401101	-2.08977043429757	47	4	0.0235294117647059	170	4161	33276,41816,34881,40090	CG4341,CG6966,Su(H),fz2
GSE46606_DAY1_VS_DAY3_CD40L_IL2_IL5_STIMULATED_IRF4_KO_BCELL_UP	GSE46606_DAY1_VS_DAY3_CD40L_IL2_IL5_STIMULATED_IRF4_KO_BCELL_UP	0.123715533401101	-2.08977043429757	47	4	0.0235294117647059	170	4161	45368,31576,35799,35540	Treh,CG3842,LRP1,EcR
GSE10325_CD4_TCELL_VS_MYELOID_UP	GSE10325_CD4_TCELL_VS_MYELOID_UP	0.123715533401101	-2.08977043429757	47	4	0.0235294117647059	170	4161	32285,48311,39251,43770	IP3K2,Pkc53E,Sod1,Ank
GSE40666_WT_VS_STAT1_KO_CD8_TCELL_WITH_IFNA_STIM_90MIN_UP	GSE40666_WT_VS_STAT1_KO_CD8_TCELL_WITH_IFNA_STIM_90MIN_UP	0.123715533401101	-2.08977043429757	47	4	0.0235294117647059	170	4161	40090,43005,3354925,35915	fz2,Stt3B,Maf1,CNT1
GSE46606_IRF4_KO_VS_WT_UNSTIM_BCELL_UP	GSE46606_IRF4_KO_VS_WT_UNSTIM_BCELL_UP	0.123715533401101	-2.08977043429757	47	4	0.0235294117647059	170	4161	31716,35425,43772,31826	sws,step,ABCD,rdgA
GSE22611_UNSTIM_VS_6H_MDP_STIM_NOD2_TRANSDUCED_HEK293T_CELL_UP	GSE22611_UNSTIM_VS_6H_MDP_STIM_NOD2_TRANSDUCED_HEK293T_CELL_UP	0.123715533401101	-2.08977043429757	47	4	0.0235294117647059	170	4161	32273,37707,42854,31866	sno,CG3530,Syx1A,CG12121
HFH1_01	HFH1_01	0.123715533401101	-2.08977043429757	47	4	0.0235294117647059	170	4161	39919,44289,42327,42473	Rbp6,flw,Dys,KaiR1D
GSE23568_ID3_KO_VS_WT_CD8_TCELL_DN	GSE23568_ID3_KO_VS_WT_CD8_TCELL_DN	0.123715533401101	-2.08977043429757	47	4	0.0235294117647059	170	4161	43428,41549,39399,43127	Pkc98E,Octbeta2R,app,Tsp96F
NFKB_Q6	NFKB_Q6	0.123715533401101	-2.08977043429757	47	4	0.0235294117647059	170	4161	34881,34835,35799,42473	Su(H),CG33090,LRP1,KaiR1D
GSE37301_CD4_TCELL_VS_RAG2_KO_NK_CELL_DN	GSE37301_CD4_TCELL_VS_RAG2_KO_NK_CELL_DN	0.123715533401101	-2.08977043429757	47	4	0.0235294117647059	170	4161	47396,33276,37825,31221	Tor,CG4341,CG3860,Raf
GO_IMMUNE_SYSTEM_PROCESS	GO_IMMUNE_SYSTEM_PROCESS	0.123721819983308	-2.08971962077146	395	21	0.123529411764706	170	4161	34557,32285,47396,45278,32057,32274,31309,40090,43350,38160,326186,37825,39251,35524,34881,40608,43275,48632,43428,44039,31221	Ca-beta,IP3K2,Tor,csw,Dlic,REG,dnc,fz2,mino,Ptp61F,scramb1,CG3860,Sod1,Src42A,Su(H),Cdep,Ser,Act87E,Pkc98E,Pak,Raf
MEISSNER_BRAIN_HCP_WITH_H3K4ME3_AND_H3K27ME3	MEISSNER_BRAIN_HCP_WITH_H3K4ME3_AND_H3K27ME3	0.124773314324474	-2.08125667343943	142	9	0.0529411764705882	170	4161	32285,44095,37800,33432,43275,32780,40090,40849,41549	IP3K2,fus,kcc,dpp,Ser,Sh,fz2,Mlp84B,Octbeta2R
GSE360_T_GONDII_VS_B_MALAYI_LOW_DOSE_MAC_DN	GSE360_T_GONDII_VS_B_MALAYI_LOW_DOSE_MAC_DN	0.124836499517204	-2.08075040172593	65	5	0.0294117647058824	170	4161	33386,45398,31866,32425,34594	GlyP,Aldh-III,CG12121,Flo2,Pde1c
KAECH_NAIVE_VS_DAY8_EFF_CD8_TCELL_DN	KAECH_NAIVE_VS_DAY8_EFF_CD8_TCELL_DN	0.124836499517204	-2.08075040172593	65	5	0.0294117647058824	170	4161	3772109,38784,48632,326186,38109	Meltrin,Acbp2,Act87E,scramb1,Glut1
GSE37301_COMMON_LYMPHOID_PROGENITOR_VS_PRO_BCELL_DN	GSE37301_COMMON_LYMPHOID_PROGENITOR_VS_PRO_BCELL_DN	0.124836499517204	-2.08075040172593	65	5	0.0294117647058824	170	4161	32610,48632,32780,37433,3355145	CG4301,Act87E,Sh,CG42672,CG12547
GSE22443_NAIVE_VS_ACT_AND_IL12_TREATED_CD8_TCELL_DN	GSE22443_NAIVE_VS_ACT_AND_IL12_TREATED_CD8_TCELL_DN	0.124836499517204	-2.08075040172593	65	5	0.0294117647058824	170	4161	43901,36810,41290,31309,36722	chb,Khc,TfIIFbeta,dnc,eIF2Bgamma
GO_IMMUNE_EFFECTOR_PROCESS	GO_IMMUNE_EFFECTOR_PROCESS	0.127170068176763	-2.06222996884234	84	6	0.0352941176470588	170	4161	43275,48632,43428,43350,44039,326186	Ser,Act87E,Pkc98E,mino,Pak,scramb1
MODULE_317	MODULE_317	0.127170068176763	-2.06222996884234	84	6	0.0352941176470588	170	4161	34648,43315,33964,32764,3355072,31309	bru1,dsd,Rat1,Ucp4A,CG41099,dnc
GO_REGULATION_OF_AUTOPHAGY	GO_REGULATION_OF_AUTOPHAGY	0.127170068176763	-2.06222996884234	84	6	0.0352941176470588	170	4161	37707,41549,40090,39981,47396,35414	CG3530,Octbeta2R,fz2,Cln3,Tor,nompB
GO_CELLULAR_RESPONSE_TO_NITROGEN_COMPOUND	GO_CELLULAR_RESPONSE_TO_NITROGEN_COMPOUND	0.128445629798328	-2.05224957859492	123	8	0.0470588235294118	170	4161	31817,35486,39251,44039,38160,43105,31309,43350	Uros1,sxc,Sod1,Pak,Ptp61F,LpR2,dnc,mino
GO_NEURON_PROJECTION_DEVELOPMENT	GO_NEURON_PROJECTION_DEVELOPMENT	0.128445629798328	-2.05224957859492	123	8	0.0470588235294118	170	4161	45278,37433,35359,43770,43105,44126,44039,36810	csw,CG42672,sky,Ank,LpR2,AstA-R1,Pak,Khc
ACEVEDO_METHYLATED_IN_LIVER_CANCER_DN	ACEVEDO_METHYLATED_IN_LIVER_CANCER_DN	0.128445629798328	-2.05224957859492	123	8	0.0470588235294118	170	4161	34594,40048,42327,42473,39218,36548,37433,38784	Pde1c,Cat,Dys,KaiR1D,CG6418,St4,CG42672,Acbp2
GSE20715_WT_VS_TLR4_KO_24H_OZONE_LUNG_DN	GSE20715_WT_VS_TLR4_KO_24H_OZONE_LUNG_DN	0.130875033973418	-2.0335123502047	66	5	0.0294117647058824	170	4161	44095,31716,33432,37139,45278	fus,sws,dpp,CG5493,csw
GSE21670_TGFB_VS_TGFB_AND_IL6_TREATED_CD4_TCELL_DN	GSE21670_TGFB_VS_TGFB_AND_IL6_TREATED_CD4_TCELL_DN	0.130875033973418	-2.0335123502047	66	5	0.0294117647058824	170	4161	31716,3355114,41549,42843,32780	sws,Spf45,Octbeta2R,KrT95D,Sh
MEISSNER_NPC_HCP_WITH_H3K4ME2	MEISSNER_NPC_HCP_WITH_H3K4ME2	0.130875033973418	-2.0335123502047	66	5	0.0294117647058824	170	4161	41549,44126,42473,31107,5740235	Octbeta2R,AstA-R1,KaiR1D,Nmdar2,RhoGAP1A
GSE10240_CTRL_VS_IL17_STIM_PRIMARY_BRONCHIAL_EPITHELIAL_CELLS_DN	GSE10240_CTRL_VS_IL17_STIM_PRIMARY_BRONCHIAL_EPITHELIAL_CELLS_DN	0.130875033973418	-2.0335123502047	66	5	0.0294117647058824	170	4161	35540,3355144,31620,40987,32610	EcR,RpL38,pod1,CG7483,CG4301
GSE42088_UNINF_VS_LEISHMANIA_INF_DC_4H_UP	GSE42088_UNINF_VS_LEISHMANIA_INF_DC_4H_UP	0.130875033973418	-2.0335123502047	66	5	0.0294117647058824	170	4161	41952,31866,43127,3355145,44861	msps,CG12121,Tsp96F,CG12547,sdt
GSE12392_WT_VS_IFNB_KO_CD8A_NEG_SPLEEN_DC_UP	GSE12392_WT_VS_IFNB_KO_CD8A_NEG_SPLEEN_DC_UP	0.130875033973418	-2.0335123502047	66	5	0.0294117647058824	170	4161	3355114,38784,35425,3772109,3355145	Spf45,Acbp2,step,Meltrin,CG12547
RIGGI_EWING_SARCOMA_PROGENITOR_UP	RIGGI_EWING_SARCOMA_PROGENITOR_UP	0.130875033973418	-2.0335123502047	66	5	0.0294117647058824	170	4161	43275,35524,32610,42327,42473	Ser,Src42A,CG4301,Dys,KaiR1D
GSE8685_IL2_ACT_IL2_STARVED_VS_IL21_ACT_IL2_STARVED_CD4_TCELL_UP	GSE8685_IL2_ACT_IL2_STARVED_VS_IL21_ACT_IL2_STARVED_CD4_TCELL_UP	0.130875033973418	-2.0335123502047	66	5	0.0294117647058824	170	4161	37165,43127,32510,48632,48311	Mctp,Tsp96F,CG8184,Act87E,Pkc53E
GO_CELLULAR_CARBOHYDRATE_METABOLIC_PROCESS	GO_CELLULAR_CARBOHYDRATE_METABOLIC_PROCESS	0.130875033973418	-2.0335123502047	66	5	0.0294117647058824	170	4161	44289,32120,246408,33386,45368	flw,PhKgamma,CG30036,GlyP,Treh
GSE23695_CD57_POS_VS_NEG_NK_CELL_UP	GSE23695_CD57_POS_VS_NEG_NK_CELL_UP	0.130875033973418	-2.0335123502047	66	5	0.0294117647058824	170	4161	42583,33649,34881,43127,42954	Qsox2,Elp3,Su(H),Tsp96F,polybromo
SMAD_Q6	SMAD_Q6	0.130914141939783	-2.03321357569258	48	4	0.0235294117647059	170	4161	31107,31059,36390,49968	Nmdar2,eIF4E7,Iswi,Cadps
GSE17721_PAM3CSK4_VS_GADIQUIMOD_16H_BMDC_DN	GSE17721_PAM3CSK4_VS_GADIQUIMOD_16H_BMDC_DN	0.130914141939783	-2.03321357569258	48	4	0.0235294117647059	170	4161	35915,36810,48311,3355079	CNT1,Khc,Pkc53E,CG40045
GSE27786_LIN_NEG_VS_NKCELL_DN	GSE27786_LIN_NEG_VS_NKCELL_DN	0.130914141939783	-2.03321357569258	48	4	0.0235294117647059	170	4161	32120,3354925,3355144,32273	PhKgamma,Maf1,RpL38,sno
TGASTMAGC_NFE2_01	TGASTMAGC_NFE2_01	0.130914141939783	-2.03321357569258	48	4	0.0235294117647059	170	4161	31059,4379919,44861,31309	eIF4E7,CG17698,sdt,dnc
GO_CLATHRIN_COATED_VESICLE	GO_CLATHRIN_COATED_VESICLE	0.130914141939783	-2.03321357569258	48	4	0.0235294117647059	170	4161	31866,2768881,40090,35799	CG12121,CG9132,fz2,LRP1
GSE26023_PHD3_KO_VS_WT_NEUTROPHIL_HYPOXIA_UP	GSE26023_PHD3_KO_VS_WT_NEUTROPHIL_HYPOXIA_UP	0.130914141939783	-2.03321357569258	48	4	0.0235294117647059	170	4161	40090,35486,5740235,42473	fz2,sxc,RhoGAP1A,KaiR1D
GO_PHAGOCYTOSIS	GO_PHAGOCYTOSIS	0.130914141939783	-2.03321357569258	48	4	0.0235294117647059	170	4161	44039,35799,48632,43428	Pak,LRP1,Act87E,Pkc98E
OCT1_06	OCT1_06	0.130914141939783	-2.03321357569258	48	4	0.0235294117647059	170	4161	34648,43770,31059,31309	bru1,Ank,eIF4E7,dnc
CACBINDINGPROTEIN_Q6	CACBINDINGPROTEIN_Q6	0.130914141939783	-2.03321357569258	48	4	0.0235294117647059	170	4161	42327,44289,36988,35799	Dys,flw,CG14480,LRP1
KEGG_PEROXISOME	KEGG_PEROXISOME	0.130914141939783	-2.03321357569258	48	4	0.0235294117647059	170	4161	39251,43772,40048,40056	Sod1,ABCD,Cat,CG3961
GSE4590_LARGE_PRE_BCELL_VS_VPREB_POS_LARGE_PRE_BCELL_DN	GSE4590_LARGE_PRE_BCELL_VS_VPREB_POS_LARGE_PRE_BCELL_DN	0.130914141939783	-2.03321357569258	48	4	0.0235294117647059	170	4161	35915,43127,317908,3772109	CNT1,Tsp96F,CG32196,Meltrin
HNF1_Q6	HNF1_Q6	0.130914141939783	-2.03321357569258	48	4	0.0235294117647059	170	4161	44289,35105,31309,42327	flw,Ugt301D1,dnc,Dys
DURAND_STROMA_S_UP	DURAND_STROMA_S_UP	0.130914141939783	-2.03321357569258	48	4	0.0235294117647059	170	4161	34594,31309,40398,3772109	Pde1c,dnc,TfAP-2,Meltrin
GSE2770_TGFB_AND_IL4_VS_IL12_TREATED_ACT_CD4_TCELL_6H_UP	GSE2770_TGFB_AND_IL4_VS_IL12_TREATED_ACT_CD4_TCELL_6H_UP	0.130914141939783	-2.03321357569258	48	4	0.0235294117647059	170	4161	32425,44039,39218,32120	Flo2,Pak,CG6418,PhKgamma
GSE12845_IGD_POS_BLOOD_VS_NAIVE_TONSIL_BCELL_UP	GSE12845_IGD_POS_BLOOD_VS_NAIVE_TONSIL_BCELL_UP	0.130914141939783	-2.03321357569258	48	4	0.0235294117647059	170	4161	43127,32425,40608,35486	Tsp96F,Flo2,Cdep,sxc
GSE37532_WT_VS_PPARG_KO_LN_TREG_UP	GSE37532_WT_VS_PPARG_KO_LN_TREG_UP	0.130914141939783	-2.03321357569258	48	4	0.0235294117647059	170	4161	40987,40048,32425,32285	CG7483,Cat,Flo2,IP3K2
GSE17186_BLOOD_VS_CORD_BLOOD_CD21LOW_TRANSITIONAL_BCELL_UP	GSE17186_BLOOD_VS_CORD_BLOOD_CD21LOW_TRANSITIONAL_BCELL_UP	0.130914141939783	-2.03321357569258	48	4	0.0235294117647059	170	4161	32780,33703,35425,33964	Sh,mRpL24,step,Rat1
AAAYWAACM_HFH4_01	AAAYWAACM_HFH4_01	0.130914141939783	-2.03321357569258	48	4	0.0235294117647059	170	4161	42327,42473,39919,44289	Dys,KaiR1D,Rbp6,flw
GSE40685_NAIVE_CD4_TCELL_VS_FOXP3_KO_TREG_PRECURSOR_DN	GSE40685_NAIVE_CD4_TCELL_VS_FOXP3_KO_TREG_PRECURSOR_DN	0.130914141939783	-2.03321357569258	48	4	0.0235294117647059	170	4161	35799,31309,43105,36020	LRP1,dnc,LpR2,PCB
GSE45837_WT_VS_GFI1_KO_PDC_UP	GSE45837_WT_VS_GFI1_KO_PDC_UP	0.130914141939783	-2.03321357569258	48	4	0.0235294117647059	170	4161	31221,42854,32078,37741	Raf,Syx1A,dsh,Pde8
GSE18893_CTRL_VS_TNF_TREATED_TCONV_24H_DN	GSE18893_CTRL_VS_TNF_TREATED_TCONV_24H_DN	0.130914141939783	-2.03321357569258	48	4	0.0235294117647059	170	4161	3355150,40090,32057,37165	AGO3,fz2,Dlic,Mctp
GSE26928_NAIVE_VS_CENT_MEMORY_CD4_TCELL_UP	GSE26928_NAIVE_VS_CENT_MEMORY_CD4_TCELL_UP	0.130914141939783	-2.03321357569258	48	4	0.0235294117647059	170	4161	32285,33703,31716,36020	IP3K2,mRpL24,sws,PCB
GSE360_L_DONOVANI_VS_T_GONDII_DC_UP	GSE360_L_DONOVANI_VS_T_GONDII_DC_UP	0.130914141939783	-2.03321357569258	48	4	0.0235294117647059	170	4161	45398,38407,3772109,32120	Aldh-III,ZnT63C,Meltrin,PhKgamma
GSE20727_ROS_INH_VS_ROS_INH_AND_DNFB_ALLERGEN_TREATED_DC_UP	GSE20727_ROS_INH_VS_ROS_INH_AND_DNFB_ALLERGEN_TREATED_DC_UP	0.130914141939783	-2.03321357569258	48	4	0.0235294117647059	170	4161	38160,38109,33964,38346	Ptp61F,Glut1,Rat1,Pgant6
GO_RESPONSE_TO_FIBROBLAST_GROWTH_FACTOR	GO_RESPONSE_TO_FIBROBLAST_GROWTH_FACTOR	0.131055229850264	-2.03213644271968	31	3	0.0176470588235294	170	4161	45278,44095,41290	csw,fus,TfIIFbeta
GSE21360_PRIMARY_VS_QUATERNARY_MEMORY_CD8_TCELL_UP	GSE21360_PRIMARY_VS_QUATERNARY_MEMORY_CD8_TCELL_UP	0.131055229850264	-2.03213644271968	31	3	0.0176470588235294	170	4161	42843,35766,35486	KrT95D,Odc1,sxc
GSE35825_UNTREATED_VS_IFNA_STIM_MACROPHAGE_DN	GSE35825_UNTREATED_VS_IFNA_STIM_MACROPHAGE_DN	0.131055229850264	-2.03213644271968	31	3	0.0176470588235294	170	4161	317908,32285,40090	CG32196,IP3K2,fz2
GSE42021_CD24INT_VS_CD24LOW_TCONV_THYMUS_DN	GSE42021_CD24INT_VS_CD24LOW_TCONV_THYMUS_DN	0.131055229850264	-2.03213644271968	31	3	0.0176470588235294	170	4161	35425,43105,326186	step,LpR2,scramb1
MORF_TNFRSF6	MORF_TNFRSF6	0.131055229850264	-2.03213644271968	31	3	0.0176470588235294	170	4161	40090,42327,42993	fz2,Dys,Hr96
KOKKINAKIS_METHIONINE_DEPRIVATION_96HR_UP	KOKKINAKIS_METHIONINE_DEPRIVATION_96HR_UP	0.131055229850264	-2.03213644271968	31	3	0.0176470588235294	170	4161	32078,33432,48311	dsh,dpp,Pkc53E
ATF2_UP.V1_UP	ATF2_UP.V1_UP	0.131055229850264	-2.03213644271968	31	3	0.0176470588235294	170	4161	44126,48228,31826	AstA-R1,DNaseII,rdgA
MATZUK_SPERMATOZOA	MATZUK_SPERMATOZOA	0.131055229850264	-2.03213644271968	31	3	0.0176470588235294	170	4161	34835,37884,43127	CG33090,CG3376,Tsp96F
GSE27670_CTRL_VS_BLIMP1_TRANSDUCED_GC_BCELL_UP	GSE27670_CTRL_VS_BLIMP1_TRANSDUCED_GC_BCELL_UP	0.131055229850264	-2.03213644271968	31	3	0.0176470588235294	170	4161	49968,35799,39981	Cadps,LRP1,Cln3
RP58_01	RP58_01	0.131055229850264	-2.03213644271968	31	3	0.0176470588235294	170	4161	42327,31107,5740235	Dys,Nmdar2,RhoGAP1A
GSE24574_NAIVE_VS_TCONV_CD4_TCELL_UP	GSE24574_NAIVE_VS_TCONV_CD4_TCELL_UP	0.131055229850264	-2.03213644271968	31	3	0.0176470588235294	170	4161	38109,32120,35540	Glut1,PhKgamma,EcR
GO_VASCULAR_PROCESS_IN_CIRCULATORY_SYSTEM	GO_VASCULAR_PROCESS_IN_CIRCULATORY_SYSTEM	0.131055229850264	-2.03213644271968	31	3	0.0176470588235294	170	4161	41549,5740235,39251	Octbeta2R,RhoGAP1A,Sod1
GO_REGULATION_OF_EPITHELIAL_CELL_MIGRATION	GO_REGULATION_OF_EPITHELIAL_CELL_MIGRATION	0.131055229850264	-2.03213644271968	31	3	0.0176470588235294	170	4161	43901,43428,48311	chb,Pkc98E,Pkc53E
PEREZ_TP53_AND_TP63_TARGETS	PEREZ_TP53_AND_TP63_TARGETS	0.131055229850264	-2.03213644271968	31	3	0.0176470588235294	170	4161	33432,44126,34648	dpp,AstA-R1,bru1
GSE21546_ELK1_KO_VS_SAP1A_KO_AND_ELK1_KO_DP_THYMOCYTES_UP	GSE21546_ELK1_KO_VS_SAP1A_KO_AND_ELK1_KO_DP_THYMOCYTES_UP	0.131055229850264	-2.03213644271968	31	3	0.0176470588235294	170	4161	33649,42993,326186	Elp3,Hr96,scramb1
TONKS_TARGETS_OF_RUNX1_RUNX1T1_FUSION_HSC_UP	TONKS_TARGETS_OF_RUNX1_RUNX1T1_FUSION_HSC_UP	0.131055229850264	-2.03213644271968	31	3	0.0176470588235294	170	4161	43770,38109,36390	Ank,Glut1,Iswi
GSE17974_CTRL_VS_ACT_IL4_AND_ANTI_IL12_6H_CD4_TCELL_UP	GSE17974_CTRL_VS_ACT_IL4_AND_ANTI_IL12_6H_CD4_TCELL_UP	0.131055229850264	-2.03213644271968	31	3	0.0176470588235294	170	4161	38109,32780,31309	Glut1,Sh,dnc
chr2q37	chr2q37	0.131055229850264	-2.03213644271968	31	3	0.0176470588235294	170	4161	40608,35105,31184	Cdep,Ugt301D1,D2hgdh
GO_CELL_CELL_ADHESION	GO_CELL_CELL_ADHESION	0.132476930154472	-2.02134676075684	85	6	0.0352941176470588	170	4161	40090,48632,32285,31221,33962,38160	fz2,Act87E,IP3K2,Raf,Nlg2,Ptp61F
GO_REGULATION_OF_PROTEIN_COMPLEX_ASSEMBLY	GO_REGULATION_OF_PROTEIN_COMPLEX_ASSEMBLY	0.132794531799058	-2.01895221899948	124	8	0.0470588235294118	170	4161	43428,35454,41290,42854,43901,45278,47396,40608	Pkc98E,Tif-IA,TfIIFbeta,Syx1A,chb,csw,Tor,Cdep
GO_REGULATION_OF_TRANSCRIPTION_FROM_RNA_POLYMERASE_II_PROMOTER	GO_REGULATION_OF_TRANSCRIPTION_FROM_RNA_POLYMERASE_II_PROMOTER	0.133519516438192	-2.01350762127838	312	17	0.1	170	4161	33649,35524,34881,35486,43275,33432,35540,43127,43105,40398,42993,39004,40090,41549,44126,326186,41290	Elp3,Src42A,Su(H),sxc,Ser,dpp,EcR,Tsp96F,LpR2,TfAP-2,Hr96,Fhos,fz2,Octbeta2R,AstA-R1,scramb1,TfIIFbeta
GO_PROTEIN_PHOSPHORYLATION	GO_PROTEIN_PHOSPHORYLATION	0.134001076337648	-2.00990744669298	248	14	0.0823529411764706	170	4161	47396,32285,32120,48311,4379919,35524,43415,3355135,32274,33432,43428,44039,31107,31221	Tor,IP3K2,PhKgamma,Pkc53E,CG17698,Src42A,Doa,Stlk,REG,dpp,Pkc98E,Pak,Nmdar2,Raf
ONKEN_UVEAL_MELANOMA_UP	ONKEN_UVEAL_MELANOMA_UP	0.134001076337648	-2.00990744669298	248	14	0.0823529411764706	170	4161	48311,5740235,35486,33369,34658,44250,34648,40090,48632,35799,35454,31866,43105,38160	Pkc53E,RhoGAP1A,sxc,Der-1,eRF3,Cpsf160,bru1,fz2,Act87E,LRP1,Tif-IA,CG12121,LpR2,Ptp61F
GO_EMBRYO_DEVELOPMENT	GO_EMBRYO_DEVELOPMENT	0.134364605077843	-2.0071982406527	227	13	0.0764705882352941	170	4161	40987,40595,38407,37433,3355144,40398,5740235,34881,39251,32078,35454,33432,40090	CG7483,CG17387,ZnT63C,CG42672,RpL38,TfAP-2,RhoGAP1A,Su(H),Sod1,dsh,Tif-IA,dpp,fz2
MONNIER_POSTRADIATION_TUMOR_ESCAPE_UP	MONNIER_POSTRADIATION_TUMOR_ESCAPE_UP	0.135443071446298	-1.99920386387232	165	10	0.0588235294117647	170	4161	32797,32057,35766,48311,45278,32799,34658,36020,3355145,39919	Frq1,Dlic,Odc1,Pkc53E,csw,Frq2,eRF3,PCB,CG12547,Rbp6
HAN_SATB1_TARGETS_DN	HAN_SATB1_TARGETS_DN	0.136062794388634	-1.99463877636172	105	7	0.0411764705882353	170	4161	32610,38407,38109,43315,43105,31309,3771738	CG4301,ZnT63C,Glut1,dsd,LpR2,dnc,Argl
GO_ION_TRANSPORT	GO_ION_TRANSPORT	0.136284890899095	-1.99300779822831	313	17	0.1	170	4161	34557,39981,32799,38407,32780,32764,32610,33961,42854,31107,32797,38109,42473,37800,43772,43428,59223	Ca-beta,Cln3,Frq2,ZnT63C,Sh,Ucp4A,CG4301,Nha1,Syx1A,Nmdar2,Frq1,Glut1,KaiR1D,kcc,ABCD,Pkc98E,MCU
YTATTTTNR_MEF2_02	YTATTTTNR_MEF2_02	0.136836093142087	-1.98897146983506	145	9	0.0529411764705882	170	4161	32780,31221,31107,40048,42327,43901,40398,42473,37451	Sh,Raf,Nmdar2,Cat,Dys,chb,TfAP-2,KaiR1D,MESK2
TGCTGCT_MIR15A_MIR16_MIR15B_MIR195_MIR424_MIR497	TGCTGCT_MIR15A_MIR16_MIR15B_MIR195_MIR424_MIR497	0.136836093142087	-1.98897146983506	145	9	0.0529411764705882	170	4161	32274,41549,36810,42854,40398,35486,32799,32797,32057	REG,Octbeta2R,Khc,Syx1A,TfAP-2,sxc,Frq2,Frq1,Dlic
GO_BLOOD_VESSEL_MORPHOGENESIS	GO_BLOOD_VESSEL_MORPHOGENESIS	0.137044142906475	-1.98745219405666	67	5	0.0294117647058824	170	4161	48311,34881,40090,35799,43275	Pkc53E,Su(H),fz2,LRP1,Ser
E2F1DP2_01	E2F1DP2_01	0.137044142906475	-1.98745219405666	67	5	0.0294117647058824	170	4161	39004,34658,43005,42327,42954	Fhos,eRF3,Stt3B,Dys,polybromo
E2F4DP2_01	E2F4DP2_01	0.137044142906475	-1.98745219405666	67	5	0.0294117647058824	170	4161	43005,34658,39004,42954,42327	Stt3B,eRF3,Fhos,polybromo,Dys
GSE13306_TREG_RA_VS_TCONV_RA_UP	GSE13306_TREG_RA_VS_TCONV_RA_UP	0.137044142906475	-1.98745219405666	67	5	0.0294117647058824	170	4161	32057,45278,38784,43358,38615	Dlic,csw,Acbp2,CG4849,Pfdn4
GSE23321_CD8_STEM_CELL_MEMORY_VS_NAIVE_CD8_TCELL_UP	GSE23321_CD8_STEM_CELL_MEMORY_VS_NAIVE_CD8_TCELL_UP	0.137044142906475	-1.98745219405666	67	5	0.0294117647058824	170	4161	32799,3355114,35915,43127,32797	Frq2,Spf45,CNT1,Tsp96F,Frq1
E2F1DP1_01	E2F1DP1_01	0.137044142906475	-1.98745219405666	67	5	0.0294117647058824	170	4161	43005,39004,34658,42954,42327	Stt3B,Fhos,eRF3,polybromo,Dys
E2F_02	E2F_02	0.137044142906475	-1.98745219405666	67	5	0.0294117647058824	170	4161	34658,39004,43005,42327,42954	eRF3,Fhos,Stt3B,Dys,polybromo
GO_CYTOSOLIC_TRANSPORT	GO_CYTOSOLIC_TRANSPORT	0.137044142906475	-1.98745219405666	67	5	0.0294117647058824	170	4161	49968,42854,43841,3355072,31620	Cadps,Syx1A,unc-13,CG41099,pod1
STK33_DN	STK33_DN	0.137044142906475	-1.98745219405666	67	5	0.0294117647058824	170	4161	31826,3771738,3355145,37825,33961	rdgA,Argl,CG12547,CG3860,Nha1
GSE22611_UNSTIM_VS_2H_MDP_STIM_NOD2_TRANSDUCED_HEK293T_CELL_DN	GSE22611_UNSTIM_VS_2H_MDP_STIM_NOD2_TRANSDUCED_HEK293T_CELL_DN	0.137044142906475	-1.98745219405666	67	5	0.0294117647058824	170	4161	43275,33432,5740235,37451,44126	Ser,dpp,RhoGAP1A,MESK2,AstA-R1
KEGG_GLYCOSYLPHOSPHATIDYLINOSITOL_GPI_ANCHOR_BIOSYNTHESIS	KEGG_GLYCOSYLPHOSPHATIDYLINOSITOL_GPI_ANCHOR_BIOSYNTHESIS	0.137064365380437	-1.98730464318985	16	2	0.0117647058823529	170	4161	35685,37118	PIG-G,PIG-O
MODULE_481	MODULE_481	0.137064365380437	-1.98730464318985	16	2	0.0117647058823529	170	4161	34594,44095	Pde1c,fus
GO_EXCITATORY_EXTRACELLULAR_LIGAND_GATED_ION_CHANNEL_ACTIVITY	GO_EXCITATORY_EXTRACELLULAR_LIGAND_GATED_ION_CHANNEL_ACTIVITY	0.137064365380437	-1.98730464318985	16	2	0.0117647058823529	170	4161	42473,31107	KaiR1D,Nmdar2
GSE41867_DAY8_VS_DAY15_LCMV_ARMSTRONG_EFFECTOR_CD8_TCELL_UP	GSE41867_DAY8_VS_DAY15_LCMV_ARMSTRONG_EFFECTOR_CD8_TCELL_UP	0.137064365380437	-1.98730464318985	16	2	0.0117647058823529	170	4161	42843,38785	KrT95D,melt
HOUSTIS_ROS	HOUSTIS_ROS	0.137064365380437	-1.98730464318985	16	2	0.0117647058823529	170	4161	39251,40048	Sod1,Cat
REACTOME_PEPTIDE_LIGAND_BINDING_RECEPTORS	REACTOME_PEPTIDE_LIGAND_BINDING_RECEPTORS	0.137064365380437	-1.98730464318985	16	2	0.0117647058823529	170	4161	2768688,44126	CCAP-R,AstA-R1
MIKKELSEN_IPS_ICP_WITH_H3K4ME3_AND_H327ME3	MIKKELSEN_IPS_ICP_WITH_H3K4ME3_AND_H327ME3	0.137064365380437	-1.98730464318985	16	2	0.0117647058823529	170	4161	43838,41760	mGluR,Pde6
GO_VESICLE_CYTOSKELETAL_TRAFFICKING	GO_VESICLE_CYTOSKELETAL_TRAFFICKING	0.137064365380437	-1.98730464318985	16	2	0.0117647058823529	170	4161	39981,36810	Cln3,Khc
MODULE_544	MODULE_544	0.137064365380437	-1.98730464318985	16	2	0.0117647058823529	170	4161	34594,44095	Pde1c,fus
CTGYNNCTYTAA_UNKNOWN	CTGYNNCTYTAA_UNKNOWN	0.137064365380437	-1.98730464318985	16	2	0.0117647058823529	170	4161	39981,39919	Cln3,Rbp6
GO_INTRAMOLECULAR_OXIDOREDUCTASE_ACTIVITY_TRANSPOSING_S_S_BONDS	GO_INTRAMOLECULAR_OXIDOREDUCTASE_ACTIVITY_TRANSPOSING_S_S_BONDS	0.137064365380437	-1.98730464318985	16	2	0.0117647058823529	170	4161	37206,42583	wbl,Qsox2
GGCACAT_MIR455	GGCACAT_MIR455	0.137064365380437	-1.98730464318985	16	2	0.0117647058823529	170	4161	32057,34557	Dlic,Ca-beta
BIOCARTA_AGR_PATHWAY	BIOCARTA_AGR_PATHWAY	0.137064365380437	-1.98730464318985	16	2	0.0117647058823529	170	4161	44039,42327	Pak,Dys
GSE25502_WT_VS_KLF13_KO_THYMIC_MEMORY_LIKE_CD8_TCELL_DN	GSE25502_WT_VS_KLF13_KO_THYMIC_MEMORY_LIKE_CD8_TCELL_DN	0.137064365380437	-1.98730464318985	16	2	0.0117647058823529	170	4161	42843,36020	KrT95D,PCB
GO_INTRASPECIES_INTERACTION_BETWEEN_ORGANISMS	GO_INTRASPECIES_INTERACTION_BETWEEN_ORGANISMS	0.137064365380437	-1.98730464318985	16	2	0.0117647058823529	170	4161	47396,33962	Tor,Nlg2
ROYLANCE_BREAST_CANCER_16Q_COPY_NUMBER_UP	ROYLANCE_BREAST_CANCER_16Q_COPY_NUMBER_UP	0.137064365380437	-1.98730464318985	16	2	0.0117647058823529	170	4161	31321,36988	Gas8,CG14480
GSE18791_UNSTIM_VS_NEWCATSLE_VIRUS_DC_18H_DN	GSE18791_UNSTIM_VS_NEWCATSLE_VIRUS_DC_18H_DN	0.137064365380437	-1.98730464318985	16	2	0.0117647058823529	170	4161	40849,326186	Mlp84B,scramb1
GO_RESPONSE_TO_ZINC_ION	GO_RESPONSE_TO_ZINC_ION	0.137064365380437	-1.98730464318985	16	2	0.0117647058823529	170	4161	31184,38407	D2hgdh,ZnT63C
GO_POSITIVE_REGULATION_OF_OSTEOBLAST_DIFFERENTIATION	GO_POSITIVE_REGULATION_OF_OSTEOBLAST_DIFFERENTIATION	0.137064365380437	-1.98730464318985	16	2	0.0117647058823529	170	4161	33432,43275	dpp,Ser
GO_REGULATION_OF_MUSCLE_ADAPTATION	GO_REGULATION_OF_MUSCLE_ADAPTATION	0.137064365380437	-1.98730464318985	16	2	0.0117647058823529	170	4161	47396,48311	Tor,Pkc53E
MODULE_440	MODULE_440	0.137064365380437	-1.98730464318985	16	2	0.0117647058823529	170	4161	35766,3771738	Odc1,Argl
GO_NEGATIVE_REGULATION_OF_OSSIFICATION	GO_NEGATIVE_REGULATION_OF_OSSIFICATION	0.137064365380437	-1.98730464318985	16	2	0.0117647058823529	170	4161	34881,41549	Su(H),Octbeta2R
chr11p11	chr11p11	0.137064365380437	-1.98730464318985	16	2	0.0117647058823529	170	4161	31826,41952	rdgA,msps
GO_CELL_CELL_JUNCTION_ASSEMBLY	GO_CELL_CELL_JUNCTION_ASSEMBLY	0.137064365380437	-1.98730464318985	16	2	0.0117647058823529	170	4161	48311,44861	Pkc53E,sdt
GO_DENDRITE_MORPHOGENESIS	GO_DENDRITE_MORPHOGENESIS	0.137064365380437	-1.98730464318985	16	2	0.0117647058823529	170	4161	43105,37433	LpR2,CG42672
GSE7509_UNSTIM_VS_IFNA_STIM_IMMATURE_DC_DN	GSE7509_UNSTIM_VS_IFNA_STIM_IMMATURE_DC_DN	0.137064365380437	-1.98730464318985	16	2	0.0117647058823529	170	4161	35915,31716	CNT1,sws
GO_REGULATION_OF_POTASSIUM_ION_TRANSMEMBRANE_TRANSPORT	GO_REGULATION_OF_POTASSIUM_ION_TRANSMEMBRANE_TRANSPORT	0.137064365380437	-1.98730464318985	16	2	0.0117647058823529	170	4161	44126,43770	AstA-R1,Ank
GO_POSITIVE_REGULATION_OF_INSULIN_SECRETION	GO_POSITIVE_REGULATION_OF_INSULIN_SECRETION	0.137064365380437	-1.98730464318985	16	2	0.0117647058823529	170	4161	43428,59223	Pkc98E,MCU
CAHOY_ASTROGLIAL	CAHOY_ASTROGLIAL	0.137064365380437	-1.98730464318985	16	2	0.0117647058823529	170	4161	35105,43105	Ugt301D1,LpR2
LASTOWSKA_COAMPLIFIED_WITH_MYCN	LASTOWSKA_COAMPLIFIED_WITH_MYCN	0.137064365380437	-1.98730464318985	16	2	0.0117647058823529	170	4161	44289,35766	flw,Odc1
GCTGAGT_MIR5125P	GCTGAGT_MIR5125P	0.137064365380437	-1.98730464318985	16	2	0.0117647058823529	170	4161	36881,37206	CG5522,wbl
GO_REGULATION_OF_SMOOTH_MUSCLE_CONTRACTION	GO_REGULATION_OF_SMOOTH_MUSCLE_CONTRACTION	0.137064365380437	-1.98730464318985	16	2	0.0117647058823529	170	4161	39251,41549	Sod1,Octbeta2R
GSE41867_DAY6_VS_DAY15_LCMV_CLONE13_EFFECTOR_CD8_TCELL_DN	GSE41867_DAY6_VS_DAY15_LCMV_CLONE13_EFFECTOR_CD8_TCELL_DN	0.137064365380437	-1.98730464318985	16	2	0.0117647058823529	170	4161	36881,39507	CG5522,CG14105
KYNG_RESPONSE_TO_H2O2	KYNG_RESPONSE_TO_H2O2	0.137064365380437	-1.98730464318985	16	2	0.0117647058823529	170	4161	32425,43127	Flo2,Tsp96F
GO_VISUAL_BEHAVIOR	GO_VISUAL_BEHAVIOR	0.137064365380437	-1.98730464318985	16	2	0.0117647058823529	170	4161	31221,47396	Raf,Tor
KEGG_SPHINGOLIPID_METABOLISM	KEGG_SPHINGOLIPID_METABOLISM	0.137064365380437	-1.98730464318985	16	2	0.0117647058823529	170	4161	32089,37884	Sk1,CG3376
RAMALHO_STEMNESS_DN	RAMALHO_STEMNESS_DN	0.137064365380437	-1.98730464318985	16	2	0.0117647058823529	170	4161	39399,5740235	app,RhoGAP1A
BIOCARTA_IGF1MTOR_PATHWAY	BIOCARTA_IGF1MTOR_PATHWAY	0.137064365380437	-1.98730464318985	16	2	0.0117647058823529	170	4161	31059,47396	eIF4E7,Tor
LEIN_OLIGODENDROCYTE_MARKERS	LEIN_OLIGODENDROCYTE_MARKERS	0.137064365380437	-1.98730464318985	16	2	0.0117647058823529	170	4161	42843,43127	KrT95D,Tsp96F
GO_RESPONSE_TO_FATTY_ACID	GO_RESPONSE_TO_FATTY_ACID	0.137064365380437	-1.98730464318985	16	2	0.0117647058823529	170	4161	40048,43428	Cat,Pkc98E
GO_MUSCLE_ORGAN_MORPHOGENESIS	GO_MUSCLE_ORGAN_MORPHOGENESIS	0.137064365380437	-1.98730464318985	16	2	0.0117647058823529	170	4161	33432,34881	dpp,Su(H)
PID_NOTCH_PATHWAY	PID_NOTCH_PATHWAY	0.137064365380437	-1.98730464318985	16	2	0.0117647058823529	170	4161	43275,34881	Ser,Su(H)
GO_NEGATIVE_REGULATION_OF_CARBOHYDRATE_METABOLIC_PROCESS	GO_NEGATIVE_REGULATION_OF_CARBOHYDRATE_METABOLIC_PROCESS	0.137064365380437	-1.98730464318985	16	2	0.0117647058823529	170	4161	35105,43415	Ugt301D1,Doa
MODULE_289	MODULE_289	0.137064365380437	-1.98730464318985	16	2	0.0117647058823529	170	4161	41549,43838	Octbeta2R,mGluR
HOFFMANN_IMMATURE_TO_MATURE_B_LYMPHOCYTE_DN	HOFFMANN_IMMATURE_TO_MATURE_B_LYMPHOCYTE_DN	0.137064365380437	-1.98730464318985	16	2	0.0117647058823529	170	4161	38451,32274	Awh,REG
GO_SINGLE_STRANDED_RNA_BINDING	GO_SINGLE_STRANDED_RNA_BINDING	0.137064365380437	-1.98730464318985	16	2	0.0117647058823529	170	4161	40987,39919	CG7483,Rbp6
GO_CORTICAL_CYTOSKELETON	GO_CORTICAL_CYTOSKELETON	0.137064365380437	-1.98730464318985	16	2	0.0117647058823529	170	4161	32425,43901	Flo2,chb
MODULE_92	MODULE_92	0.137064365380437	-1.98730464318985	16	2	0.0117647058823529	170	4161	42854,33432	Syx1A,dpp
ROVERSI_GLIOMA_COPY_NUMBER_DN	ROVERSI_GLIOMA_COPY_NUMBER_DN	0.137064365380437	-1.98730464318985	16	2	0.0117647058823529	170	4161	31817,36988	Uros1,CG14480
GO_PROTEIN_SERINE_THREONINE_KINASE_ACTIVITY	GO_PROTEIN_SERINE_THREONINE_KINASE_ACTIVITY	0.137218667118249	-1.98617951523218	125	8	0.0470588235294118	170	4161	44039,31221,43428,43415,47396,32120,48311,4379919	Pak,Raf,Pkc98E,Doa,Tor,PhKgamma,Pkc53E,CG17698
GO_ADENYL_NUCLEOTIDE_BINDING	GO_ADENYL_NUCLEOTIDE_BINDING	0.137289212332541	-1.98566553934205	579	29	0.170588235294118	170	4161	31309,41760,36020,41290,32610,4379919,39218,3355079,32120,40959,47396,32285,40056,32057,3355135,43415,43772,43428,48632,31826,32089,31221,36810,33386,44039,36390,48311,35524,40987	dnc,Pde6,PCB,TfIIFbeta,CG4301,CG17698,CG6418,CG40045,PhKgamma,CG7878,Tor,IP3K2,CG3961,Dlic,Stlk,Doa,ABCD,Pkc98E,Act87E,rdgA,Sk1,Raf,Khc,GlyP,Pak,Iswi,Pkc53E,Src42A,CG7483
GO_ION_TRANSMEMBRANE_TRANSPORT	GO_ION_TRANSMEMBRANE_TRANSPORT	0.137623857594558	-1.98323098483073	207	12	0.0705882352941176	170	4161	43428,32780,33961,31107,32610,59223,32799,34557,42473,37800,32797,38407	Pkc98E,Sh,Nha1,Nmdar2,CG4301,MCU,Frq2,Ca-beta,KaiR1D,kcc,Frq1,ZnT63C
GO_RESPONSE_TO_ALCOHOL	GO_RESPONSE_TO_ALCOHOL	0.137888601353426	-1.98130915638519	86	6	0.0352941176470588	170	4161	40048,41549,39251,43428,35105,37139	Cat,Octbeta2R,Sod1,Pkc98E,Ugt301D1,CG5493
GSE5503_LIVER_DC_VS_MLN_DC_ACTIVATED_ALLOGENIC_TCELL_DN	GSE5503_LIVER_DC_VS_MLN_DC_ACTIVATED_ALLOGENIC_TCELL_DN	0.138282754086084	-1.97845474739228	49	4	0.0235294117647059	170	4161	31716,37451,37118,33703	sws,MESK2,PIG-O,mRpL24
GSE32255_UNSTIM_VS_4H_LPS_STIM_DC_UP	GSE32255_UNSTIM_VS_4H_LPS_STIM_DC_UP	0.138282754086084	-1.97845474739228	49	4	0.0235294117647059	170	4161	32780,37165,31059,38109	Sh,Mctp,eIF4E7,Glut1
GSE25123_WT_VS_PPARG_KO_MACROPHAGE_IL4_STIM_UP	GSE25123_WT_VS_PPARG_KO_MACROPHAGE_IL4_STIM_UP	0.138282754086084	-1.97845474739228	49	4	0.0235294117647059	170	4161	3355114,3355089,32089,42583	Spf45,mRpS5,Sk1,Qsox2
GSE21379_WT_VS_SAP_KO_CD4_TCELL_DN	GSE21379_WT_VS_SAP_KO_CD4_TCELL_DN	0.138282754086084	-1.97845474739228	49	4	0.0235294117647059	170	4161	43350,45398,41579,40048	mino,Aldh-III,CG10126,Cat
GSE37533_PPARG1_FOXP3_VS_PPARG2_FOXP3_TRANSDUCED_CD4_TCELL_PIOGLITAZONE_TREATED_UP	GSE37533_PPARG1_FOXP3_VS_PPARG2_FOXP3_TRANSDUCED_CD4_TCELL_PIOGLITAZONE_TREATED_UP	0.138282754086084	-1.97845474739228	49	4	0.0235294117647059	170	4161	38407,35414,32285,5740235	ZnT63C,nompB,IP3K2,RhoGAP1A
GSE29617_DAY3_VS_DAY7_TIV_FLU_VACCINE_PBMC_2008_DN	GSE29617_DAY3_VS_DAY7_TIV_FLU_VACCINE_PBMC_2008_DN	0.138282754086084	-1.97845474739228	49	4	0.0235294117647059	170	4161	42583,39919,35486,3772109	Qsox2,Rbp6,sxc,Meltrin
GSE5589_LPS_VS_LPS_AND_IL10_STIM_IL6_KO_MACROPHAGE_180MIN_UP	GSE5589_LPS_VS_LPS_AND_IL10_STIM_IL6_KO_MACROPHAGE_180MIN_UP	0.138282754086084	-1.97845474739228	49	4	0.0235294117647059	170	4161	40048,41549,31826,37206	Cat,Octbeta2R,rdgA,wbl
GSE15930_NAIVE_VS_48H_IN_VITRO_STIM_IL12_CD8_TCELL_UP	GSE15930_NAIVE_VS_48H_IN_VITRO_STIM_IL12_CD8_TCELL_UP	0.138282754086084	-1.97845474739228	49	4	0.0235294117647059	170	4161	38346,3355139,31817,41549	Pgant6,CG17883,Uros1,Octbeta2R
GSE14308_NAIVE_CD4_TCELL_VS_NATURAL_TREG_DN	GSE14308_NAIVE_CD4_TCELL_VS_NATURAL_TREG_DN	0.138282754086084	-1.97845474739228	49	4	0.0235294117647059	170	4161	41579,44039,32425,35540	CG10126,Pak,Flo2,EcR
GSE12845_IGD_POS_BLOOD_VS_PRE_GC_TONSIL_BCELL_UP	GSE12845_IGD_POS_BLOOD_VS_PRE_GC_TONSIL_BCELL_UP	0.138282754086084	-1.97845474739228	49	4	0.0235294117647059	170	4161	40608,35414,3355144,37118	Cdep,nompB,RpL38,PIG-O
GSE16385_UNTREATED_VS_12H_ROSIGLITAZONE_IL4_TREATED_MACROPHAGE_UP	GSE16385_UNTREATED_VS_12H_ROSIGLITAZONE_IL4_TREATED_MACROPHAGE_UP	0.138282754086084	-1.97845474739228	49	4	0.0235294117647059	170	4161	39004,32274,37206,35425	Fhos,REG,wbl,step
GSE21360_SECONDARY_VS_QUATERNARY_MEMORY_CD8_TCELL_DN	GSE21360_SECONDARY_VS_QUATERNARY_MEMORY_CD8_TCELL_DN	0.138282754086084	-1.97845474739228	49	4	0.0235294117647059	170	4161	34881,4379919,31059,43127	Su(H),CG17698,eIF4E7,Tsp96F
GSE21670_UNTREATED_VS_IL6_TREATED_CD4_TCELL_DN	GSE21670_UNTREATED_VS_IL6_TREATED_CD4_TCELL_DN	0.138282754086084	-1.97845474739228	49	4	0.0235294117647059	170	4161	32285,32780,33703,42843	IP3K2,Sh,mRpL24,KrT95D
GSE24574_BCL6_HIGH_TFH_VS_TCONV_CD4_TCELL_DN	GSE24574_BCL6_HIGH_TFH_VS_TCONV_CD4_TCELL_DN	0.138282754086084	-1.97845474739228	49	4	0.0235294117647059	170	4161	38346,33432,32780,45398	Pgant6,dpp,Sh,Aldh-III
GSE16385_MONOCYTE_VS_12H_IL4_TREATED_MACROPHAGE_DN	GSE16385_MONOCYTE_VS_12H_IL4_TREATED_MACROPHAGE_DN	0.138282754086084	-1.97845474739228	49	4	0.0235294117647059	170	4161	39004,36881,37206,35425	Fhos,CG5522,wbl,step
GSE20152_SPHK1_KO_VS_WT_HTNFA_OVERXPRESS_ANKLE_UP	GSE20152_SPHK1_KO_VS_WT_HTNFA_OVERXPRESS_ANKLE_UP	0.138282754086084	-1.97845474739228	49	4	0.0235294117647059	170	4161	32797,31059,32799,44289	Frq1,eIF4E7,Frq2,flw
GO_NEURON_PROJECTION_TERMINUS	GO_NEURON_PROJECTION_TERMINUS	0.140512268761465	-1.96246047187503	32	3	0.0176470588235294	170	4161	42473,35359,42327	KaiR1D,sky,Dys
GSE10325_LUPUS_CD4_TCELL_VS_LUPUS_BCELL_UP	GSE10325_LUPUS_CD4_TCELL_VS_LUPUS_BCELL_UP	0.140512268761465	-1.96246047187503	32	3	0.0176470588235294	170	4161	39251,48311,32285	Sod1,Pkc53E,IP3K2
GSE14769_UNSTIM_VS_80MIN_LPS_BMDM_DN	GSE14769_UNSTIM_VS_80MIN_LPS_BMDM_DN	0.140512268761465	-1.96246047187503	32	3	0.0176470588235294	170	4161	326186,33432,41816	scramb1,dpp,CG6966
AKT_UP_MTOR_DN.V1_UP	AKT_UP_MTOR_DN.V1_UP	0.140512268761465	-1.96246047187503	32	3	0.0176470588235294	170	4161	4379919,326186,44039	CG17698,scramb1,Pak
GO_KINASE_REGULATOR_ACTIVITY	GO_KINASE_REGULATOR_ACTIVITY	0.140512268761465	-1.96246047187503	32	3	0.0176470588235294	170	4161	33649,37433,3355135	Elp3,CG42672,Stlk
KEGG_NEUROTROPHIN_SIGNALING_PATHWAY	KEGG_NEUROTROPHIN_SIGNALING_PATHWAY	0.140512268761465	-1.96246047187503	32	3	0.0176470588235294	170	4161	31221,45278,37433	Raf,csw,CG42672
GACAATC_MIR219	GACAATC_MIR219	0.140512268761465	-1.96246047187503	32	3	0.0176470588235294	170	4161	34648,31309,34835	bru1,dnc,CG33090
STAT3_02	STAT3_02	0.140512268761465	-1.96246047187503	32	3	0.0176470588235294	170	4161	34881,31107,31059	Su(H),Nmdar2,eIF4E7
GSE2706_R848_VS_LPS_8H_STIM_DC_DN	GSE2706_R848_VS_LPS_8H_STIM_DC_DN	0.140512268761465	-1.96246047187503	32	3	0.0176470588235294	170	4161	35425,41816,41579	step,CG6966,CG10126
GSE12963_UNINF_VS_ENV_AND_NEF_DEFICIENT_HIV1_INF_CD4_TCELL_UP	GSE12963_UNINF_VS_ENV_AND_NEF_DEFICIENT_HIV1_INF_CD4_TCELL_UP	0.140512268761465	-1.96246047187503	32	3	0.0176470588235294	170	4161	45368,32057,38346	Treh,Dlic,Pgant6
GO_POSITIVE_REGULATION_OF_PROTEIN_SECRETION	GO_POSITIVE_REGULATION_OF_PROTEIN_SECRETION	0.140512268761465	-1.96246047187503	32	3	0.0176470588235294	170	4161	59223,43428,35540	MCU,Pkc98E,EcR
HELLER_SILENCED_BY_METHYLATION_UP	HELLER_SILENCED_BY_METHYLATION_UP	0.140512268761465	-1.96246047187503	32	3	0.0176470588235294	170	4161	40959,36390,3772109	CG7878,Iswi,Meltrin
GO_MESENCHYME_DEVELOPMENT	GO_MESENCHYME_DEVELOPMENT	0.140512268761465	-1.96246047187503	32	3	0.0176470588235294	170	4161	33432,43275,34881	dpp,Ser,Su(H)
GO_EPHRIN_RECEPTOR_SIGNALING_PATHWAY	GO_EPHRIN_RECEPTOR_SIGNALING_PATHWAY	0.140512268761465	-1.96246047187503	32	3	0.0176470588235294	170	4161	44039,45278,48632	Pak,csw,Act87E
GO_REGULATION_OF_BLOOD_PRESSURE	GO_REGULATION_OF_BLOOD_PRESSURE	0.140512268761465	-1.96246047187503	32	3	0.0176470588235294	170	4161	39251,31309,41549	Sod1,dnc,Octbeta2R
GO_HEPATICOBILIARY_SYSTEM_DEVELOPMENT	GO_HEPATICOBILIARY_SYSTEM_DEVELOPMENT	0.140512268761465	-1.96246047187503	32	3	0.0176470588235294	170	4161	35105,40595,41549	Ugt301D1,CG17387,Octbeta2R
WIERENGA_STAT5A_TARGETS_UP	WIERENGA_STAT5A_TARGETS_UP	0.140512268761465	-1.96246047187503	32	3	0.0176470588235294	170	4161	38109,32797,32799	Glut1,Frq1,Frq2
P53_DN.V1_UP	P53_DN.V1_UP	0.140512268761465	-1.96246047187503	32	3	0.0176470588235294	170	4161	42327,40048,42473	Dys,Cat,KaiR1D
GSE3039_B2_VS_B1_BCELL_UP	GSE3039_B2_VS_B1_BCELL_UP	0.140512268761465	-1.96246047187503	32	3	0.0176470588235294	170	4161	40608,44861,33432	Cdep,sdt,dpp
GSE24142_EARLY_THYMIC_PROGENITOR_VS_DN2_THYMOCYTE_UP	GSE24142_EARLY_THYMIC_PROGENITOR_VS_DN2_THYMOCYTE_UP	0.140512268761465	-1.96246047187503	32	3	0.0176470588235294	170	4161	35799,44039,43127	LRP1,Pak,Tsp96F
GSE2770_IL12_AND_TGFB_VS_IL4_TREATED_ACT_CD4_TCELL_6H_DN	GSE2770_IL12_AND_TGFB_VS_IL4_TREATED_ACT_CD4_TCELL_6H_DN	0.140512268761465	-1.96246047187503	32	3	0.0176470588235294	170	4161	41579,43770,43428	CG10126,Ank,Pkc98E
GSE24142_DN2_VS_DN3_THYMOCYTE_ADULT_UP	GSE24142_DN2_VS_DN3_THYMOCYTE_ADULT_UP	0.140512268761465	-1.96246047187503	32	3	0.0176470588235294	170	4161	35915,36020,40849	CNT1,PCB,Mlp84B
GSE36476_CTRL_VS_TSST_ACT_40H_MEMORY_CD4_TCELL_OLD_UP	GSE36476_CTRL_VS_TSST_ACT_40H_MEMORY_CD4_TCELL_OLD_UP	0.140512268761465	-1.96246047187503	32	3	0.0176470588235294	170	4161	34594,38109,44289	Pde1c,Glut1,flw
GSE7764_IL15_TREATED_VS_CTRL_NK_CELL_24H_DN	GSE7764_IL15_TREATED_VS_CTRL_NK_CELL_24H_DN	0.140512268761465	-1.96246047187503	32	3	0.0176470588235294	170	4161	45398,43428,48311	Aldh-III,Pkc98E,Pkc53E
GSE22886_IGM_MEMORY_BCELL_VS_BLOOD_PLASMA_CELL_UP	GSE22886_IGM_MEMORY_BCELL_VS_BLOOD_PLASMA_CELL_UP	0.140512268761465	-1.96246047187503	32	3	0.0176470588235294	170	4161	3355135,40398,35524	Stlk,TfAP-2,Src42A
MULLIGHAN_MLL_SIGNATURE_2_UP	MULLIGHAN_MLL_SIGNATURE_2_UP	0.140973111820678	-1.95918610309607	106	7	0.0411764705882353	170	4161	5740235,39981,40048,41549,37884,45398,37825	RhoGAP1A,Cln3,Cat,Octbeta2R,CG3376,Aldh-III,CG3860
BRUINS_UVC_RESPONSE_VIA_TP53_GROUP_B	BRUINS_UVC_RESPONSE_VIA_TP53_GROUP_B	0.140973111820678	-1.95918610309607	106	7	0.0411764705882353	170	4161	317908,37884,41549,42993,37800,45398,35799	CG32196,CG3376,Octbeta2R,Hr96,kcc,Aldh-III,LRP1
GO_LIPID_BINDING	GO_LIPID_BINDING	0.140988355881473	-1.95907797441498	146	9	0.0529411764705882	170	4161	43841,37825,49968,35105,37165,3355072,38784,35486,35425	unc-13,CG3860,Cadps,Ugt301D1,Mctp,CG41099,Acbp2,sxc,step
MODULE_55	MODULE_55	0.14171713751213	-1.95392219738155	126	8	0.0470588235294118	170	4161	35799,31321,42854,3772109,37118,40398,38109,43770	LRP1,Gas8,Syx1A,Meltrin,PIG-O,TfAP-2,Glut1,Ank
DACOSTA_UV_RESPONSE_VIA_ERCC3_COMMON_DN	DACOSTA_UV_RESPONSE_VIA_ERCC3_COMMON_DN	0.14321214738422	-1.94342819995119	167	10	0.0588235294117647	170	4161	41952,31059,48311,34881,35486,3355079,41290,32610,38160,43901	msps,eIF4E7,Pkc53E,Su(H),sxc,CG40045,TfIIFbeta,CG4301,Ptp61F,chb
E2F4DP1_01	E2F4DP1_01	0.143340522209374	-1.94253220527123	68	5	0.0294117647058824	170	4161	43005,34658,39004,42954,42327	Stt3B,eRF3,Fhos,polybromo,Dys
E2F1DP1RB_01	E2F1DP1RB_01	0.143340522209374	-1.94253220527123	68	5	0.0294117647058824	170	4161	43005,34881,34658,39004,42327	Stt3B,Su(H),eRF3,Fhos,Dys
CACTGCC_MIR34A_MIR34C_MIR449	CACTGCC_MIR34A_MIR34C_MIR449	0.143340522209374	-1.94253220527123	68	5	0.0294117647058824	170	4161	31826,43275,5740235,34648,3354941	rdgA,Ser,RhoGAP1A,bru1,CG40178
GSE32533_WT_VS_MIR17_OVEREXPRESS_ACT_CD4_TCELL_UP	GSE32533_WT_VS_MIR17_OVEREXPRESS_ACT_CD4_TCELL_UP	0.143340522209374	-1.94253220527123	68	5	0.0294117647058824	170	4161	32799,43127,32797,40987,33964	Frq2,Tsp96F,Frq1,CG7483,Rat1
HEDENFALK_BREAST_CANCER_BRCA1_VS_BRCA2	HEDENFALK_BREAST_CANCER_BRCA1_VS_BRCA2	0.143340522209374	-1.94253220527123	68	5	0.0294117647058824	170	4161	43105,36810,44289,39251,35486	LpR2,Khc,flw,Sod1,sxc
REACTOME_AXON_GUIDANCE	REACTOME_AXON_GUIDANCE	0.143340522209374	-1.94253220527123	68	5	0.0294117647058824	170	4161	43770,44039,43901,40608,34557	Ank,Pak,chb,Cdep,Ca-beta
DAZARD_RESPONSE_TO_UV_NHEK_DN	DAZARD_RESPONSE_TO_UV_NHEK_DN	0.143403087337546	-1.94209582149784	87	6	0.0352941176470588	170	4161	35425,34881,3355079,43105,43901,41549	step,Su(H),CG40045,LpR2,chb,Octbeta2R
DELYS_THYROID_CANCER_UP	DELYS_THYROID_CANCER_UP	0.143403087337546	-1.94209582149784	87	6	0.0352941176470588	170	4161	42327,317908,35766,45398,36020,5740235	Dys,CG32196,Odc1,Aldh-III,PCB,RhoGAP1A
RIZKI_TUMOR_INVASIVENESS_3D_DN	RIZKI_TUMOR_INVASIVENESS_3D_DN	0.143403087337546	-1.94209582149784	87	6	0.0352941176470588	170	4161	43127,37800,43838,33432,32120,43275	Tsp96F,kcc,mGluR,dpp,PhKgamma,Ser
HAN_SATB1_TARGETS_UP	HAN_SATB1_TARGETS_UP	0.143403087337546	-1.94209582149784	87	6	0.0352941176470588	170	4161	36020,32273,36390,48311,36988,39004	PCB,sno,Iswi,Pkc53E,CG14480,Fhos
GO_DEFENSE_RESPONSE	GO_DEFENSE_RESPONSE	0.144319966251788	-1.93572245651078	188	11	0.0647058823529412	170	4161	36848,43350,35105,37139,33432,326186,34881,35524,42473,31059,43315	Syn2,mino,Ugt301D1,CG5493,dpp,scramb1,Su(H),Src42A,KaiR1D,eIF4E7,dsd
GO_CATION_TRANSMEMBRANE_TRANSPORTER_ACTIVITY	GO_CATION_TRANSMEMBRANE_TRANSPORTER_ACTIVITY	0.145205172901098	-1.92960755118541	147	9	0.0529411764705882	170	4161	37800,32797,38407,32799,34557,35915,33961,59223,32780	kcc,Frq1,ZnT63C,Frq2,Ca-beta,CNT1,Nha1,MCU,Sh
GSE1460_INTRATHYMIC_T_PROGENITOR_VS_THYMIC_STROMAL_CELL_DN	GSE1460_INTRATHYMIC_T_PROGENITOR_VS_THYMIC_STROMAL_CELL_DN	0.14581505949661	-1.92541617601303	50	4	0.0235294117647059	170	4161	43275,36390,3771738,3772109	Ser,Iswi,Argl,Meltrin
GSE17186_MEMORY_VS_NAIVE_BCELL_UP	GSE17186_MEMORY_VS_NAIVE_BCELL_UP	0.14581505949661	-1.92541617601303	50	4	0.0235294117647059	170	4161	33649,38346,32285,37884	Elp3,Pgant6,IP3K2,CG3376
TAATGTG_MIR323	TAATGTG_MIR323	0.14581505949661	-1.92541617601303	50	4	0.0235294117647059	170	4161	44289,42583,43901,32610	flw,Qsox2,chb,CG4301
GSE10422_WT_VS_BAFF_TRANSGENIC_LN_BCELL_UP	GSE10422_WT_VS_BAFF_TRANSGENIC_LN_BCELL_UP	0.14581505949661	-1.92541617601303	50	4	0.0235294117647059	170	4161	32285,31309,37884,43127	IP3K2,dnc,CG3376,Tsp96F
GSE7568_CTRL_VS_3H_TGFB_TREATED_MACROPHAGES_WITH_IL4_AND_DEXAMETHASONE_DN	GSE7568_CTRL_VS_3H_TGFB_TREATED_MACROPHAGES_WITH_IL4_AND_DEXAMETHASONE_DN	0.14581505949661	-1.92541617601303	50	4	0.0235294117647059	170	4161	32764,31309,39919,32089	Ucp4A,dnc,Rbp6,Sk1
GO_EPIDERMIS_DEVELOPMENT	GO_EPIDERMIS_DEVELOPMENT	0.14581505949661	-1.92541617601303	50	4	0.0235294117647059	170	4161	39251,34881,43275,32425	Sod1,Su(H),Ser,Flo2
GO_PROTEIN_LOCALIZATION_TO_CELL_PERIPHERY	GO_PROTEIN_LOCALIZATION_TO_CELL_PERIPHERY	0.14581505949661	-1.92541617601303	50	4	0.0235294117647059	170	4161	44861,42843,43770,32425	sdt,KrT95D,Ank,Flo2
GSE2770_IL12_AND_TGFB_VS_IL4_TREATED_ACT_CD4_TCELL_48H_UP	GSE2770_IL12_AND_TGFB_VS_IL4_TREATED_ACT_CD4_TCELL_48H_UP	0.14581505949661	-1.92541617601303	50	4	0.0235294117647059	170	4161	32510,34881,43428,44095	CG8184,Su(H),Pkc98E,fus
AREB6_03	AREB6_03	0.14581505949661	-1.92541617601303	50	4	0.0235294117647059	170	4161	41760,43275,31826,42327	Pde6,Ser,rdgA,Dys
MODULE_235	MODULE_235	0.14581505949661	-1.92541617601303	50	4	0.0235294117647059	170	4161	3355079,35799,33386,35766	CG40045,LRP1,GlyP,Odc1
GSE7831_UNSTIM_VS_CPG_STIM_PDC_1H_UP	GSE7831_UNSTIM_VS_CPG_STIM_PDC_1H_UP	0.14581505949661	-1.92541617601303	50	4	0.0235294117647059	170	4161	35915,37206,5740235,39981	CNT1,wbl,RhoGAP1A,Cln3
GSE19888_CTRL_VS_A3R_ACTIVATION_MAST_CELL_UP	GSE19888_CTRL_VS_A3R_ACTIVATION_MAST_CELL_UP	0.14581505949661	-1.92541617601303	50	4	0.0235294117647059	170	4161	41952,3355135,40048,31826	msps,Stlk,Cat,rdgA
GSE13306_LAMINA_PROPRIA_VS_SPLEEN_TREG_UP	GSE13306_LAMINA_PROPRIA_VS_SPLEEN_TREG_UP	0.14581505949661	-1.92541617601303	50	4	0.0235294117647059	170	4161	41760,36810,43315,42854	Pde6,Khc,dsd,Syx1A
GSE37301_PRO_BCELL_VS_GRANULOCYTE_MONOCYTE_PROGENITOR_DN	GSE37301_PRO_BCELL_VS_GRANULOCYTE_MONOCYTE_PROGENITOR_DN	0.14581505949661	-1.92541617601303	50	4	0.0235294117647059	170	4161	33276,59223,35766,44095	CG4341,MCU,Odc1,fus
GSE36078_WT_VS_IL1R_KO_LUNG_DC_DN	GSE36078_WT_VS_IL1R_KO_LUNG_DC_DN	0.14581505949661	-1.92541617601303	50	4	0.0235294117647059	170	4161	3772109,39981,41952,38160	Meltrin,Cln3,msps,Ptp61F
GSE7460_TCONV_VS_TREG_LN_DN	GSE7460_TCONV_VS_TREG_LN_DN	0.14581505949661	-1.92541617601303	50	4	0.0235294117647059	170	4161	33961,43127,38109,42327	Nha1,Tsp96F,Glut1,Dys
GO_G_PROTEIN_COUPLED_RECEPTOR_BINDING	GO_G_PROTEIN_COUPLED_RECEPTOR_BINDING	0.14581505949661	-1.92541617601303	50	4	0.0235294117647059	170	4161	32078,41549,45278,31309	dsh,Octbeta2R,csw,dnc
GSE40274_CTRL_VS_FOXP3_AND_PBX1_TRANSDUCED_ACTIVATED_CD4_TCELL_DN	GSE40274_CTRL_VS_FOXP3_AND_PBX1_TRANSDUCED_ACTIVATED_CD4_TCELL_DN	0.14581505949661	-1.92541617601303	50	4	0.0235294117647059	170	4161	3771738,34881,40849,3355114	Argl,Su(H),Mlp84B,Spf45
GSE10240_IL17_VS_IL17_AND_IL22_STIM_PRIMARY_BRONCHIAL_EPITHELIAL_CELLS_DN	GSE10240_IL17_VS_IL17_AND_IL22_STIM_PRIMARY_BRONCHIAL_EPITHELIAL_CELLS_DN	0.14581505949661	-1.92541617601303	50	4	0.0235294117647059	170	4161	47396,37741,35359,37825	Tor,Pde8,sky,CG3860
CAGCTTT_MIR320	CAGCTTT_MIR320	0.14581505949661	-1.92541617601303	50	4	0.0235294117647059	170	4161	34658,39919,35486,43901	eRF3,Rbp6,sxc,chb
GSE11961_FOLLICULAR_BCELL_VS_MEMORY_BCELL_DAY7_UP	GSE11961_FOLLICULAR_BCELL_VS_MEMORY_BCELL_DAY7_UP	0.14581505949661	-1.92541617601303	50	4	0.0235294117647059	170	4161	38407,34594,40090,43428	ZnT63C,Pde1c,fz2,Pkc98E
GSE360_T_GONDII_VS_B_MALAYI_HIGH_DOSE_DC_DN	GSE360_T_GONDII_VS_B_MALAYI_HIGH_DOSE_DC_DN	0.14581505949661	-1.92541617601303	50	4	0.0235294117647059	170	4161	37825,31826,35799,37206	CG3860,rdgA,LRP1,wbl
GO_RESPONSE_TO_GROWTH_FACTOR	GO_RESPONSE_TO_GROWTH_FACTOR	0.14596882397161	-1.92436221451655	107	7	0.0411764705882353	170	4161	41290,40048,40987,44095,45278,37433,33432	TfIIFbeta,Cat,CG7483,fus,csw,CG42672,dpp
TGACATY_UNKNOWN	TGACATY_UNKNOWN	0.146288992094943	-1.92217121579001	127	8	0.0470588235294118	170	4161	35799,31309,33386,42327,37794,43005,5740235,44095	LRP1,dnc,GlyP,Dys,CG5339,Stt3B,RhoGAP1A,fus
GO_POSITIVE_REGULATION_OF_IMMUNE_RESPONSE	GO_POSITIVE_REGULATION_OF_IMMUNE_RESPONSE	0.146288992094943	-1.92217121579001	127	8	0.0470588235294118	170	4161	34557,326186,44039,43428,40090,32274,48632,31309	Ca-beta,scramb1,Pak,Pkc98E,fz2,REG,Act87E,dnc
KRIGE_RESPONSE_TO_TOSEDOSTAT_24HR_UP	KRIGE_RESPONSE_TO_TOSEDOSTAT_24HR_UP	0.147182776408645	-1.91608008762679	168	10	0.0588235294117647	170	4161	326186,43105,43275,31309,34592,38109,35486,48311,44861,32285	scramb1,LpR2,Ser,dnc,crol,Glut1,sxc,Pkc53E,sdt,IP3K2
GO_POSITIVE_REGULATION_OF_ORGANELLE_ORGANIZATION	GO_POSITIVE_REGULATION_OF_ORGANELLE_ORGANIZATION	0.148073289770444	-1.910047926638	189	11	0.0647058823529412	170	4161	31221,43901,44039,41549,40090,43428,32510,3355150,39004,35486,47396	Raf,chb,Pak,Octbeta2R,fz2,Pkc98E,CG8184,AGO3,Fhos,sxc,Tor
NFE2L2.V2	NFE2L2.V2	0.149018299503691	-1.90368616511686	88	6	0.0352941176470588	170	4161	42993,42327,36848,4379919,35105,40959	Hr96,Dys,Syn2,CG17698,Ugt301D1,CG7878
GARY_CD5_TARGETS_UP	GARY_CD5_TARGETS_UP	0.14948581512981	-1.90055377272784	148	9	0.0529411764705882	170	4161	38109,37118,37794,43105,31221,49968,37166,35540,3771738	Glut1,PIG-O,CG5339,LpR2,Raf,Cadps,CG15093,EcR,Argl
GSE2197_IMMUNOSUPPRESSIVE_DNA_VS_UNTREATEDIN_DC_DN	GSE2197_IMMUNOSUPPRESSIVE_DNA_VS_UNTREATEDIN_DC_DN	0.14976073697237	-1.89871634524219	69	5	0.0294117647058824	170	4161	32120,3355150,34835,43350,32273	PhKgamma,AGO3,CG33090,mino,sno
GSE13484_UNSTIM_VS_12H_YF17D_VACCINE_STIM_PBMC_UP	GSE13484_UNSTIM_VS_12H_YF17D_VACCINE_STIM_PBMC_UP	0.14976073697237	-1.89871634524219	69	5	0.0294117647058824	170	4161	40048,3354941,39004,39218,36722	Cat,CG40178,Fhos,CG6418,eIF2Bgamma
GSE37301_HEMATOPOIETIC_STEM_CELL_VS_LYMPHOID_PRIMED_MPP_DN	GSE37301_HEMATOPOIETIC_STEM_CELL_VS_LYMPHOID_PRIMED_MPP_DN	0.14976073697237	-1.89871634524219	69	5	0.0294117647058824	170	4161	45278,4379919,32274,31059,38160	csw,CG17698,REG,eIF4E7,Ptp61F
HALLMARK_APOPTOSIS	HALLMARK_APOPTOSIS	0.150191781326987	-1.89584225934502	33	3	0.0176470588235294	170	4161	39251,33432,44039	Sod1,dpp,Pak
GSE4142_PLASMA_CELL_VS_MEMORY_BCELL_UP	GSE4142_PLASMA_CELL_VS_MEMORY_BCELL_UP	0.150191781326987	-1.89584225934502	33	3	0.0176470588235294	170	4161	32764,317977,36390	Ucp4A,CG32320,Iswi
GSE17974_IL4_AND_ANTI_IL12_VS_UNTREATED_6H_ACT_CD4_TCELL_DN	GSE17974_IL4_AND_ANTI_IL12_VS_UNTREATED_6H_ACT_CD4_TCELL_DN	0.150191781326987	-1.89584225934502	33	3	0.0176470588235294	170	4161	35524,31309,326186	Src42A,dnc,scramb1
GROSS_HYPOXIA_VIA_ELK3_DN	GROSS_HYPOXIA_VIA_ELK3_DN	0.150191781326987	-1.89584225934502	33	3	0.0176470588235294	170	4161	43105,34881,43275	LpR2,Su(H),Ser
GO_REGULATION_OF_SYNAPTIC_PLASTICITY	GO_REGULATION_OF_SYNAPTIC_PLASTICITY	0.150191781326987	-1.89584225934502	33	3	0.0176470588235294	170	4161	42473,31221,43841	KaiR1D,Raf,unc-13
GO_PRESYNAPTIC_PROCESS_INVOLVED_IN_SYNAPTIC_TRANSMISSION	GO_PRESYNAPTIC_PROCESS_INVOLVED_IN_SYNAPTIC_TRANSMISSION	0.150191781326987	-1.89584225934502	33	3	0.0176470588235294	170	4161	43841,42854,49968	unc-13,Syx1A,Cadps
FIGUEROA_AML_METHYLATION_CLUSTER_6_UP	FIGUEROA_AML_METHYLATION_CLUSTER_6_UP	0.150191781326987	-1.89584225934502	33	3	0.0176470588235294	170	4161	32089,40608,37825	Sk1,Cdep,CG3860
GSE10239_MEMORY_VS_KLRG1HIGH_EFF_CD8_TCELL_UP	GSE10239_MEMORY_VS_KLRG1HIGH_EFF_CD8_TCELL_UP	0.150191781326987	-1.89584225934502	33	3	0.0176470588235294	170	4161	32799,32797,37451	Frq2,Frq1,MESK2
MORF_NF1	MORF_NF1	0.150191781326987	-1.89584225934502	33	3	0.0176470588235294	170	4161	42993,3354941,31309	Hr96,CG40178,dnc
GSE22935_24H_VS_48H_MBOVIS_BCG_STIM_MYD88_KO_MACROPHAGE_DN	GSE22935_24H_VS_48H_MBOVIS_BCG_STIM_MYD88_KO_MACROPHAGE_DN	0.150191781326987	-1.89584225934502	33	3	0.0176470588235294	170	4161	3355145,3772109,317977	CG12547,Meltrin,CG32320
IWANAGA_CARCINOGENESIS_BY_KRAS_UP	IWANAGA_CARCINOGENESIS_BY_KRAS_UP	0.150191781326987	-1.89584225934502	33	3	0.0176470588235294	170	4161	36020,32797,32799	PCB,Frq1,Frq2
GSE3982_EOSINOPHIL_VS_TH1_UP	GSE3982_EOSINOPHIL_VS_TH1_UP	0.150191781326987	-1.89584225934502	33	3	0.0176470588235294	170	4161	3355145,44095,45368	CG12547,fus,Treh
GSE30083_SP2_VS_SP3_THYMOCYTE_DN	GSE30083_SP2_VS_SP3_THYMOCYTE_DN	0.150191781326987	-1.89584225934502	33	3	0.0176470588235294	170	4161	45398,37825,43770	Aldh-III,CG3860,Ank
PEDRIOLI_MIR31_TARGETS_UP	PEDRIOLI_MIR31_TARGETS_UP	0.150191781326987	-1.89584225934502	33	3	0.0176470588235294	170	4161	31309,43428,40090	dnc,Pkc98E,fz2
REACTOME_GASTRIN_CREB_SIGNALLING_PATHWAY_VIA_PKC_AND_MAPK	REACTOME_GASTRIN_CREB_SIGNALLING_PATHWAY_VIA_PKC_AND_MAPK	0.150191781326987	-1.89584225934502	33	3	0.0176470588235294	170	4161	43428,48311,2768688	Pkc98E,Pkc53E,CCAP-R
GSE20366_EX_VIVO_VS_DEC205_CONVERSION_DN	GSE20366_EX_VIVO_VS_DEC205_CONVERSION_DN	0.150191781326987	-1.89584225934502	33	3	0.0176470588235294	170	4161	41549,35799,39919	Octbeta2R,LRP1,Rbp6
GO_FC_GAMMA_RECEPTOR_SIGNALING_PATHWAY	GO_FC_GAMMA_RECEPTOR_SIGNALING_PATHWAY	0.150191781326987	-1.89584225934502	33	3	0.0176470588235294	170	4161	44039,48632,43428	Pak,Act87E,Pkc98E
GSE45365_BCELL_VS_CD8_TCELL_DN	GSE45365_BCELL_VS_CD8_TCELL_DN	0.150191781326987	-1.89584225934502	33	3	0.0176470588235294	170	4161	37707,44095,40090	CG3530,fus,fz2
GSE12392_WT_VS_IFNB_KO_CD8A_POS_SPLEEN_DC_DN	GSE12392_WT_VS_IFNB_KO_CD8A_POS_SPLEEN_DC_DN	0.150191781326987	-1.89584225934502	33	3	0.0176470588235294	170	4161	42473,3772109,43275	KaiR1D,Meltrin,Ser
GSE21546_WT_VS_SAP1A_KO_AND_ELK1_KO_DP_THYMOCYTES_DN	GSE21546_WT_VS_SAP1A_KO_AND_ELK1_KO_DP_THYMOCYTES_DN	0.150191781326987	-1.89584225934502	33	3	0.0176470588235294	170	4161	43105,4379919,39981	LpR2,CG17698,Cln3
VERHAAK_GLIOBLASTOMA_NEURAL	VERHAAK_GLIOBLASTOMA_NEURAL	0.150191781326987	-1.89584225934502	33	3	0.0176470588235294	170	4161	31817,43838,35425	Uros1,mGluR,step
GO_NEGATIVE_REGULATION_OF_CELL_DIFFERENTIATION	GO_NEGATIVE_REGULATION_OF_CELL_DIFFERENTIATION	0.150933228708353	-1.89091773394822	128	8	0.0470588235294118	170	4161	43275,33432,35799,35540,38160,32285,34881,31059	Ser,dpp,LRP1,EcR,Ptp61F,IP3K2,Su(H),eIF4E7
BOCHKIS_FOXA2_TARGETS	BOCHKIS_FOXA2_TARGETS	0.150933228708353	-1.89091773394822	128	8	0.0470588235294118	170	4161	44095,48228,42993,37118,40048,37825,35799,43350	fus,DNaseII,Hr96,PIG-O,Cat,CG3860,LRP1,mino
GO_CELLULAR_RESPONSE_TO_LIPID	GO_CELLULAR_RESPONSE_TO_LIPID	0.151048514998734	-1.89015420238789	108	7	0.0411764705882353	170	4161	35105,31309,35540,43428,35486,42993,43105	Ugt301D1,dnc,EcR,Pkc98E,sxc,Hr96,LpR2
GO_NEGATIVE_REGULATION_OF_HORMONE_SECRETION	GO_NEGATIVE_REGULATION_OF_HORMONE_SECRETION	0.151356399100628	-1.88811796425868	17	2	0.0117647058823529	170	4161	45278,37741	csw,Pde8
GO_RESPONSE_TO_ACTIVITY	GO_RESPONSE_TO_ACTIVITY	0.151356399100628	-1.88811796425868	17	2	0.0117647058823529	170	4161	43350,40048	mino,Cat
VANTVEER_BREAST_CANCER_POOR_PROGNOSIS	VANTVEER_BREAST_CANCER_POOR_PROGNOSIS	0.151356399100628	-1.88811796425868	17	2	0.0117647058823529	170	4161	38109,42583	Glut1,Qsox2
GO_REGULATION_OF_REACTIVE_OXYGEN_SPECIES_BIOSYNTHETIC_PROCESS	GO_REGULATION_OF_REACTIVE_OXYGEN_SPECIES_BIOSYNTHETIC_PROCESS	0.151356399100628	-1.88811796425868	17	2	0.0117647058823529	170	4161	47396,35486	Tor,sxc
ALK_DN.V1_UP	ALK_DN.V1_UP	0.151356399100628	-1.88811796425868	17	2	0.0117647058823529	170	4161	3355114,43841	Spf45,unc-13
MORF_MYL3	MORF_MYL3	0.151356399100628	-1.88811796425868	17	2	0.0117647058823529	170	4161	31309,42993	dnc,Hr96
REACTOME_COSTIMULATION_BY_THE_CD28_FAMILY	REACTOME_COSTIMULATION_BY_THE_CD28_FAMILY	0.151356399100628	-1.88811796425868	17	2	0.0117647058823529	170	4161	47396,44039	Tor,Pak
GO_PRIMARY_ALCOHOL_METABOLIC_PROCESS	GO_PRIMARY_ALCOHOL_METABOLIC_PROCESS	0.151356399100628	-1.88811796425868	17	2	0.0117647058823529	170	4161	45398,31576	Aldh-III,CG3842
GSE43863_NAIVE_VS_TFH_CD4_EFF_TCELL_D6_LCMV_DN	GSE43863_NAIVE_VS_TFH_CD4_EFF_TCELL_D6_LCMV_DN	0.151356399100628	-1.88811796425868	17	2	0.0117647058823529	170	4161	48311,43770	Pkc53E,Ank
BOYAULT_LIVER_CANCER_SUBCLASS_G123_DN	BOYAULT_LIVER_CANCER_SUBCLASS_G123_DN	0.151356399100628	-1.88811796425868	17	2	0.0117647058823529	170	4161	42993,42327	Hr96,Dys
GO_POSITIVE_REGULATION_OF_PROTEIN_BINDING	GO_POSITIVE_REGULATION_OF_PROTEIN_BINDING	0.151356399100628	-1.88811796425868	17	2	0.0117647058823529	170	4161	33432,33369	dpp,Der-1
GO_PORPHYRIN_CONTAINING_COMPOUND_METABOLIC_PROCESS	GO_PORPHYRIN_CONTAINING_COMPOUND_METABOLIC_PROCESS	0.151356399100628	-1.88811796425868	17	2	0.0117647058823529	170	4161	31817,35105	Uros1,Ugt301D1
REACTOME_SIGNALLING_TO_ERKS	REACTOME_SIGNALLING_TO_ERKS	0.151356399100628	-1.88811796425868	17	2	0.0117647058823529	170	4161	37433,31221	CG42672,Raf
MEIS1AHOXA9_01	MEIS1AHOXA9_01	0.151356399100628	-1.88811796425868	17	2	0.0117647058823529	170	4161	2768881,40398	CG9132,TfAP-2
GO_MYELOID_LEUKOCYTE_DIFFERENTIATION	GO_MYELOID_LEUKOCYTE_DIFFERENTIATION	0.151356399100628	-1.88811796425868	17	2	0.0117647058823529	170	4161	40608,34881	Cdep,Su(H)
BROWNE_HCMV_INFECTION_8HR_UP	BROWNE_HCMV_INFECTION_8HR_UP	0.151356399100628	-1.88811796425868	17	2	0.0117647058823529	170	4161	45278,3355079	csw,CG40045
REACTOME_PLC_BETA_MEDIATED_EVENTS	REACTOME_PLC_BETA_MEDIATED_EVENTS	0.151356399100628	-1.88811796425868	17	2	0.0117647058823529	170	4161	34594,48311	Pde1c,Pkc53E
GO_SYNAPSE_ASSEMBLY	GO_SYNAPSE_ASSEMBLY	0.151356399100628	-1.88811796425868	17	2	0.0117647058823529	170	4161	40090,33962	fz2,Nlg2
REACTOME_POST_TRANSLATIONAL_MODIFICATION_SYNTHESIS_OF_GPI_ANCHORED_PROTEINS	REACTOME_POST_TRANSLATIONAL_MODIFICATION_SYNTHESIS_OF_GPI_ANCHORED_PROTEINS	0.151356399100628	-1.88811796425868	17	2	0.0117647058823529	170	4161	37118,35685	PIG-O,PIG-G
SHETH_LIVER_CANCER_VS_TXNIP_LOSS_PAM5	SHETH_LIVER_CANCER_VS_TXNIP_LOSS_PAM5	0.151356399100628	-1.88811796425868	17	2	0.0117647058823529	170	4161	32274,43275	REG,Ser
GO_REGULATION_OF_CALCIUM_ION_DEPENDENT_EXOCYTOSIS	GO_REGULATION_OF_CALCIUM_ION_DEPENDENT_EXOCYTOSIS	0.151356399100628	-1.88811796425868	17	2	0.0117647058823529	170	4161	42854,31221	Syx1A,Raf
GO_REGULATION_OF_SYSTEMIC_ARTERIAL_BLOOD_PRESSURE	GO_REGULATION_OF_SYSTEMIC_ARTERIAL_BLOOD_PRESSURE	0.151356399100628	-1.88811796425868	17	2	0.0117647058823529	170	4161	31309,41549	dnc,Octbeta2R
GO_RESPONSE_TO_AMINE	GO_RESPONSE_TO_AMINE	0.151356399100628	-1.88811796425868	17	2	0.0117647058823529	170	4161	31817,39251	Uros1,Sod1
GUO_HEX_TARGETS_DN	GUO_HEX_TARGETS_DN	0.151356399100628	-1.88811796425868	17	2	0.0117647058823529	170	4161	3772109,48632	Meltrin,Act87E
JOHNSTONE_PARVB_TARGETS_1_DN	JOHNSTONE_PARVB_TARGETS_1_DN	0.151356399100628	-1.88811796425868	17	2	0.0117647058823529	170	4161	37165,34881	Mctp,Su(H)
SIG_PIP3_SIGNALING_IN_CARDIAC_MYOCTES	SIG_PIP3_SIGNALING_IN_CARDIAC_MYOCTES	0.151356399100628	-1.88811796425868	17	2	0.0117647058823529	170	4161	47396,44039	Tor,Pak
FLECHNER_BIOPSY_KIDNEY_TRANSPLANT_REJECTED_VS_OK_UP	FLECHNER_BIOPSY_KIDNEY_TRANSPLANT_REJECTED_VS_OK_UP	0.151356399100628	-1.88811796425868	17	2	0.0117647058823529	170	4161	34648,48632	bru1,Act87E
ATGTCAC_MIR489	ATGTCAC_MIR489	0.151356399100628	-1.88811796425868	17	2	0.0117647058823529	170	4161	44289,31309	flw,dnc
GO_CARDIAC_MUSCLE_CELL_DIFFERENTIATION	GO_CARDIAC_MUSCLE_CELL_DIFFERENTIATION	0.151356399100628	-1.88811796425868	17	2	0.0117647058823529	170	4161	47396,33432	Tor,dpp
GSE2770_IL12_VS_TGFB_AND_IL12_TREATED_ACT_CD4_TCELL_48H_UP	GSE2770_IL12_VS_TGFB_AND_IL12_TREATED_ACT_CD4_TCELL_48H_UP	0.153504585999309	-1.87402483618417	51	4	0.0235294117647059	170	4161	40048,45398,42854,31716	Cat,Aldh-III,Syx1A,sws
GSE44732_UNSTIM_VS_IL27_STIM_IMATURE_DC_UP	GSE44732_UNSTIM_VS_IL27_STIM_IMATURE_DC_UP	0.153504585999309	-1.87402483618417	51	4	0.0235294117647059	170	4161	39004,3355010,3355089,32425	Fhos,IntS3,mRpS5,Flo2
GSE11961_MARGINAL_ZONE_BCELL_VS_GERMINAL_CENTER_BCELL_DAY7_UP	GSE11961_MARGINAL_ZONE_BCELL_VS_GERMINAL_CENTER_BCELL_DAY7_UP	0.153504585999309	-1.87402483618417	51	4	0.0235294117647059	170	4161	42854,31817,40048,43005	Syx1A,Uros1,Cat,Stt3B
KEGG_REGULATION_OF_ACTIN_CYTOSKELETON	KEGG_REGULATION_OF_ACTIN_CYTOSKELETON	0.153504585999309	-1.87402483618417	51	4	0.0235294117647059	170	4161	31221,44039,44289,48632	Raf,Pak,flw,Act87E
GSE9037_CTRL_VS_LPS_1H_STIM_IRAK4_KO_BMDM_DN	GSE9037_CTRL_VS_LPS_1H_STIM_IRAK4_KO_BMDM_DN	0.153504585999309	-1.87402483618417	51	4	0.0235294117647059	170	4161	3355150,44289,31817,38160	AGO3,flw,Uros1,Ptp61F
GSE26343_WT_VS_NFAT5_KO_MACROPHAGE_LPS_STIM_DN	GSE26343_WT_VS_NFAT5_KO_MACROPHAGE_LPS_STIM_DN	0.153504585999309	-1.87402483618417	51	4	0.0235294117647059	170	4161	31716,39399,44039,38407	sws,app,Pak,ZnT63C
TAL1ALPHAE47_01	TAL1ALPHAE47_01	0.153504585999309	-1.87402483618417	51	4	0.0235294117647059	170	4161	35486,43772,34594,42327	sxc,ABCD,Pde1c,Dys
GSE14308_TH2_VS_NATURAL_TREG_DN	GSE14308_TH2_VS_NATURAL_TREG_DN	0.153504585999309	-1.87402483618417	51	4	0.0235294117647059	170	4161	44250,38407,39981,33703	Cpsf160,ZnT63C,Cln3,mRpL24
MORF_IL16	MORF_IL16	0.153504585999309	-1.87402483618417	51	4	0.0235294117647059	170	4161	42993,3354941,40090,48311	Hr96,CG40178,fz2,Pkc53E
GSE9006_HEALTHY_VS_TYPE_2_DIABETES_PBMC_AT_DX_DN	GSE9006_HEALTHY_VS_TYPE_2_DIABETES_PBMC_AT_DX_DN	0.153504585999309	-1.87402483618417	51	4	0.0235294117647059	170	4161	47396,36881,34881,3355135	Tor,CG5522,Su(H),Stlk
MODULE_6	MODULE_6	0.153504585999309	-1.87402483618417	51	4	0.0235294117647059	170	4161	43770,38109,45398,35799	Ank,Glut1,Aldh-III,LRP1
GSE43955_10H_VS_30H_ACT_CD4_TCELL_UP	GSE43955_10H_VS_30H_ACT_CD4_TCELL_UP	0.153504585999309	-1.87402483618417	51	4	0.0235294117647059	170	4161	40048,41952,31107,32780	Cat,msps,Nmdar2,Sh
AP4_Q5	AP4_Q5	0.153504585999309	-1.87402483618417	51	4	0.0235294117647059	170	4161	42327,31107,36390,5740235	Dys,Nmdar2,Iswi,RhoGAP1A
GSE7831_UNSTIM_VS_CPG_STIM_PDC_4H_DN	GSE7831_UNSTIM_VS_CPG_STIM_PDC_4H_DN	0.153504585999309	-1.87402483618417	51	4	0.0235294117647059	170	4161	3355089,39399,31817,37206	mRpS5,app,Uros1,wbl
MORF_NOS2A	MORF_NOS2A	0.153504585999309	-1.87402483618417	51	4	0.0235294117647059	170	4161	3354941,42993,31309,40090	CG40178,Hr96,dnc,fz2
GSE26488_HDAC7_KO_VS_VP16_TRANSGENIC_HDAC7_KO_DOUBLE_POSITIVE_THYMOCYTE_DN	GSE26488_HDAC7_KO_VS_VP16_TRANSGENIC_HDAC7_KO_DOUBLE_POSITIVE_THYMOCYTE_DN	0.153504585999309	-1.87402483618417	51	4	0.0235294117647059	170	4161	41549,39399,49968,48311	Octbeta2R,app,Cadps,Pkc53E
PU1_Q6	PU1_Q6	0.153504585999309	-1.87402483618417	51	4	0.0235294117647059	170	4161	44095,33961,42473,31826	fus,Nha1,KaiR1D,rdgA
GO_REGULATION_OF_SKELETAL_MUSCLE_ADAPTATION	GO_REGULATION_OF_SKELETAL_MUSCLE_ADAPTATION	0.153729196990866	-1.87256268557438	4	1	0.00588235294117647	170	4161	47396	Tor
AACGGTT_MIR451	AACGGTT_MIR451	0.153729196990866	-1.87256268557438	4	1	0.00588235294117647	170	4161	35486	sxc
GO_SKELETAL_MUSCLE_CONTRACTION	GO_SKELETAL_MUSCLE_CONTRACTION	0.153729196990866	-1.87256268557438	4	1	0.00588235294117647	170	4161	41549	Octbeta2R
GO_COMPACT_MYELIN	GO_COMPACT_MYELIN	0.153729196990866	-1.87256268557438	4	1	0.00588235294117647	170	4161	44861	sdt
GO_ENDOCARDIAL_CUSHION_FORMATION	GO_ENDOCARDIAL_CUSHION_FORMATION	0.153729196990866	-1.87256268557438	4	1	0.00588235294117647	170	4161	34881	Su(H)
ZHENG_RESPONSE_TO_ARSENITE_UP	ZHENG_RESPONSE_TO_ARSENITE_UP	0.153729196990866	-1.87256268557438	4	1	0.00588235294117647	170	4161	38407	ZnT63C
GO_NEURONAL_CELL_BODY_MEMBRANE	GO_NEURONAL_CELL_BODY_MEMBRANE	0.153729196990866	-1.87256268557438	4	1	0.00588235294117647	170	4161	41549	Octbeta2R
KEGG_TAURINE_AND_HYPOTAURINE_METABOLISM	KEGG_TAURINE_AND_HYPOTAURINE_METABOLISM	0.153729196990866	-1.87256268557438	4	1	0.00588235294117647	170	4161	37139	CG5493
GO_NEGATIVE_REGULATION_OF_PROTEIN_TYROSINE_KINASE_ACTIVITY	GO_NEGATIVE_REGULATION_OF_PROTEIN_TYROSINE_KINASE_ACTIVITY	0.153729196990866	-1.87256268557438	4	1	0.00588235294117647	170	4161	38160	Ptp61F
GO_NEGATIVE_REGULATION_OF_PEPTIDYL_THREONINE_PHOSPHORYLATION	GO_NEGATIVE_REGULATION_OF_PEPTIDYL_THREONINE_PHOSPHORYLATION	0.153729196990866	-1.87256268557438	4	1	0.00588235294117647	170	4161	35486	sxc
LIU_CDX2_TARGETS_UP	LIU_CDX2_TARGETS_UP	0.153729196990866	-1.87256268557438	4	1	0.00588235294117647	170	4161	43275	Ser
GO_TELENCEPHALON_REGIONALIZATION	GO_TELENCEPHALON_REGIONALIZATION	0.153729196990866	-1.87256268557438	4	1	0.00588235294117647	170	4161	33432	dpp
GO_POSITIVE_REGULATION_OF_ALPHA_BETA_T_CELL_ACTIVATION	GO_POSITIVE_REGULATION_OF_ALPHA_BETA_T_CELL_ACTIVATION	0.153729196990866	-1.87256268557438	4	1	0.00588235294117647	170	4161	32285	IP3K2
GO_ADRENERGIC_RECEPTOR_ACTIVITY	GO_ADRENERGIC_RECEPTOR_ACTIVITY	0.153729196990866	-1.87256268557438	4	1	0.00588235294117647	170	4161	41549	Octbeta2R
GO_INVADOPODIUM	GO_INVADOPODIUM	0.153729196990866	-1.87256268557438	4	1	0.00588235294117647	170	4161	44039	Pak
GO_POST_EMBRYONIC_ORGAN_DEVELOPMENT	GO_POST_EMBRYONIC_ORGAN_DEVELOPMENT	0.153729196990866	-1.87256268557438	4	1	0.00588235294117647	170	4161	40090	fz2
HALLMARK_ANGIOGENESIS	HALLMARK_ANGIOGENESIS	0.153729196990866	-1.87256268557438	4	1	0.00588235294117647	170	4161	43275	Ser
GNF2_RAB7L1	GNF2_RAB7L1	0.153729196990866	-1.87256268557438	4	1	0.00588235294117647	170	4161	35425	step
GO_TEMPERATURE_HOMEOSTASIS	GO_TEMPERATURE_HOMEOSTASIS	0.153729196990866	-1.87256268557438	4	1	0.00588235294117647	170	4161	41549	Octbeta2R
PID_RXR_VDR_PATHWAY	PID_RXR_VDR_PATHWAY	0.153729196990866	-1.87256268557438	4	1	0.00588235294117647	170	4161	35540	EcR
GO_SPECIFICATION_OF_ORGAN_IDENTITY	GO_SPECIFICATION_OF_ORGAN_IDENTITY	0.153729196990866	-1.87256268557438	4	1	0.00588235294117647	170	4161	34881	Su(H)
GO_LYSOPHOSPHOLIPASE_ACTIVITY	GO_LYSOPHOSPHOLIPASE_ACTIVITY	0.153729196990866	-1.87256268557438	4	1	0.00588235294117647	170	4161	31716	sws
GO_MACROPHAGE_ACTIVATION	GO_MACROPHAGE_ACTIVATION	0.153729196990866	-1.87256268557438	4	1	0.00588235294117647	170	4161	43428	Pkc98E
GO_POSITIVE_REGULATION_OF_OSTEOCLAST_DIFFERENTIATION	GO_POSITIVE_REGULATION_OF_OSTEOCLAST_DIFFERENTIATION	0.153729196990866	-1.87256268557438	4	1	0.00588235294117647	170	4161	33961	Nha1
SATO_SILENCED_BY_METHYLATION_IN_PANCREATIC_CANCER_2	SATO_SILENCED_BY_METHYLATION_IN_PANCREATIC_CANCER_2	0.153729196990866	-1.87256268557438	4	1	0.00588235294117647	170	4161	36390	Iswi
GO_NEURON_MATURATION	GO_NEURON_MATURATION	0.153729196990866	-1.87256268557438	4	1	0.00588235294117647	170	4161	40608	Cdep
GO_HISTONE_H3_K4_TRIMETHYLATION	GO_HISTONE_H3_K4_TRIMETHYLATION	0.153729196990866	-1.87256268557438	4	1	0.00588235294117647	170	4161	35486	sxc
ABDULRAHMAN_KIDNEY_CANCER_VHL_DN	ABDULRAHMAN_KIDNEY_CANCER_VHL_DN	0.153729196990866	-1.87256268557438	4	1	0.00588235294117647	170	4161	45398	Aldh-III
GO_INFLAMMATORY_RESPONSE_TO_ANTIGENIC_STIMULUS	GO_INFLAMMATORY_RESPONSE_TO_ANTIGENIC_STIMULUS	0.153729196990866	-1.87256268557438	4	1	0.00588235294117647	170	4161	34881	Su(H)
BIOCARTA_CBL_PATHWAY	BIOCARTA_CBL_PATHWAY	0.153729196990866	-1.87256268557438	4	1	0.00588235294117647	170	4161	48311	Pkc53E
MAEKAWA_ATF2_TARGETS	MAEKAWA_ATF2_TARGETS	0.153729196990866	-1.87256268557438	4	1	0.00588235294117647	170	4161	3771738	Argl
chr3q24	chr3q24	0.153729196990866	-1.87256268557438	4	1	0.00588235294117647	170	4161	38785	melt
GO_POSITIVE_REGULATION_OF_PHAGOCYTOSIS	GO_POSITIVE_REGULATION_OF_PHAGOCYTOSIS	0.153729196990866	-1.87256268557438	4	1	0.00588235294117647	170	4161	5740235	RhoGAP1A
GNF2_JAK1	GNF2_JAK1	0.153729196990866	-1.87256268557438	4	1	0.00588235294117647	170	4161	35425	step
GO_REGULATION_OF_HORMONE_BIOSYNTHETIC_PROCESS	GO_REGULATION_OF_HORMONE_BIOSYNTHETIC_PROCESS	0.153729196990866	-1.87256268557438	4	1	0.00588235294117647	170	4161	33432	dpp
GO_EYELID_DEVELOPMENT_IN_CAMERA_TYPE_EYE	GO_EYELID_DEVELOPMENT_IN_CAMERA_TYPE_EYE	0.153729196990866	-1.87256268557438	4	1	0.00588235294117647	170	4161	40398	TfAP-2
REACTOME_REGULATION_OF_KIT_SIGNALING	REACTOME_REGULATION_OF_KIT_SIGNALING	0.153729196990866	-1.87256268557438	4	1	0.00588235294117647	170	4161	48311	Pkc53E
GO_NEUROPEPTIDE_BINDING	GO_NEUROPEPTIDE_BINDING	0.153729196990866	-1.87256268557438	4	1	0.00588235294117647	170	4161	44126	AstA-R1
CGCTGCT_MIR503	CGCTGCT_MIR503	0.153729196990866	-1.87256268557438	4	1	0.00588235294117647	170	4161	36390	Iswi
BIOCARTA_MYOSIN_PATHWAY	BIOCARTA_MYOSIN_PATHWAY	0.153729196990866	-1.87256268557438	4	1	0.00588235294117647	170	4161	48311	Pkc53E
GO_STRUCTURAL_CONSTITUENT_OF_MUSCLE	GO_STRUCTURAL_CONSTITUENT_OF_MUSCLE	0.153729196990866	-1.87256268557438	4	1	0.00588235294117647	170	4161	42327	Dys
GO_CARDIOBLAST_DIFFERENTIATION	GO_CARDIOBLAST_DIFFERENTIATION	0.153729196990866	-1.87256268557438	4	1	0.00588235294117647	170	4161	34881	Su(H)
GO_NEGATIVE_REGULATION_OF_SMOOTH_MUSCLE_CELL_MIGRATION	GO_NEGATIVE_REGULATION_OF_SMOOTH_MUSCLE_CELL_MIGRATION	0.153729196990866	-1.87256268557438	4	1	0.00588235294117647	170	4161	35799	LRP1
GO_POSITIVE_REGULATION_OF_EXTRACELLULAR_MATRIX_ORGANIZATION	GO_POSITIVE_REGULATION_OF_EXTRACELLULAR_MATRIX_ORGANIZATION	0.153729196990866	-1.87256268557438	4	1	0.00588235294117647	170	4161	43901	chb
PLASARI_TGFB1_SIGNALING_VIA_NFIC_10HR_DN	PLASARI_TGFB1_SIGNALING_VIA_NFIC_10HR_DN	0.153729196990866	-1.87256268557438	4	1	0.00588235294117647	170	4161	34648	bru1
GO_T_CELL_MEDIATED_IMMUNITY	GO_T_CELL_MEDIATED_IMMUNITY	0.153729196990866	-1.87256268557438	4	1	0.00588235294117647	170	4161	43275	Ser
GO_RETINOIC_ACID_RECEPTOR_SIGNALING_PATHWAY	GO_RETINOIC_ACID_RECEPTOR_SIGNALING_PATHWAY	0.153729196990866	-1.87256268557438	4	1	0.00588235294117647	170	4161	35540	EcR
BIOCARTA_FREE_PATHWAY	BIOCARTA_FREE_PATHWAY	0.153729196990866	-1.87256268557438	4	1	0.00588235294117647	170	4161	39251	Sod1
GO_GABA_RECEPTOR_BINDING	GO_GABA_RECEPTOR_BINDING	0.153729196990866	-1.87256268557438	4	1	0.00588235294117647	170	4161	3354925	Maf1
GO_ADENOHYPOPHYSIS_DEVELOPMENT	GO_ADENOHYPOPHYSIS_DEVELOPMENT	0.153729196990866	-1.87256268557438	4	1	0.00588235294117647	170	4161	33432	dpp
GO_MORPHOGENESIS_OF_AN_ENDOTHELIUM	GO_MORPHOGENESIS_OF_AN_ENDOTHELIUM	0.153729196990866	-1.87256268557438	4	1	0.00588235294117647	170	4161	34881	Su(H)
GO_REGULATION_OF_FEEDING_BEHAVIOR	GO_REGULATION_OF_FEEDING_BEHAVIOR	0.153729196990866	-1.87256268557438	4	1	0.00588235294117647	170	4161	47396	Tor
GO_GRANULOCYTE_MIGRATION	GO_GRANULOCYTE_MIGRATION	0.153729196990866	-1.87256268557438	4	1	0.00588235294117647	170	4161	31309	dnc
BUCKANOVICH_T_LYMPHOCYTE_HOMING_ON_TUMOR_DN	BUCKANOVICH_T_LYMPHOCYTE_HOMING_ON_TUMOR_DN	0.153729196990866	-1.87256268557438	4	1	0.00588235294117647	170	4161	39919	Rbp6
GO_EPITHELIAL_STRUCTURE_MAINTENANCE	GO_EPITHELIAL_STRUCTURE_MAINTENANCE	0.153729196990866	-1.87256268557438	4	1	0.00588235294117647	170	4161	42860	Root
KYNG_RESPONSE_TO_H2O2_VIA_ERCC6	KYNG_RESPONSE_TO_H2O2_VIA_ERCC6	0.153729196990866	-1.87256268557438	4	1	0.00588235294117647	170	4161	32425	Flo2
ZHENG_IL22_SIGNALING_DN	ZHENG_IL22_SIGNALING_DN	0.153729196990866	-1.87256268557438	4	1	0.00588235294117647	170	4161	43772	ABCD
GO_ANNEALING_ACTIVITY	GO_ANNEALING_ACTIVITY	0.153729196990866	-1.87256268557438	4	1	0.00588235294117647	170	4161	36390	Iswi
HOLLERN_SOLID_NODULAR_BREAST_TUMOR_DN	HOLLERN_SOLID_NODULAR_BREAST_TUMOR_DN	0.153729196990866	-1.87256268557438	4	1	0.00588235294117647	170	4161	33432	dpp
WATANABE_COLON_CANCER_MSI_VS_MSS_UP	WATANABE_COLON_CANCER_MSI_VS_MSS_UP	0.153729196990866	-1.87256268557438	4	1	0.00588235294117647	170	4161	40398	TfAP-2
GO_WNT_SIGNALOSOME	GO_WNT_SIGNALOSOME	0.153729196990866	-1.87256268557438	4	1	0.00588235294117647	170	4161	32078	dsh
GO_ETHANOL_METABOLIC_PROCESS	GO_ETHANOL_METABOLIC_PROCESS	0.153729196990866	-1.87256268557438	4	1	0.00588235294117647	170	4161	45398	Aldh-III
GO_MIDDLE_EAR_MORPHOGENESIS	GO_MIDDLE_EAR_MORPHOGENESIS	0.153729196990866	-1.87256268557438	4	1	0.00588235294117647	170	4161	3355144	RpL38
GO_ACROSOMAL_MEMBRANE	GO_ACROSOMAL_MEMBRANE	0.153729196990866	-1.87256268557438	4	1	0.00588235294117647	170	4161	32425	Flo2
HECKER_IFNB1_TARGETS	HECKER_IFNB1_TARGETS	0.153729196990866	-1.87256268557438	4	1	0.00588235294117647	170	4161	326186	scramb1
GO_MONOVALENT_CATION_PROTON_ANTIPORTER_ACTIVITY	GO_MONOVALENT_CATION_PROTON_ANTIPORTER_ACTIVITY	0.153729196990866	-1.87256268557438	4	1	0.00588235294117647	170	4161	33961	Nha1
GO_POSITIVE_REGULATION_OF_BLOOD_VESSEL_ENDOTHELIAL_CELL_MIGRATION	GO_POSITIVE_REGULATION_OF_BLOOD_VESSEL_ENDOTHELIAL_CELL_MIGRATION	0.153729196990866	-1.87256268557438	4	1	0.00588235294117647	170	4161	48311	Pkc53E
GO_PROTEIN_HOMOTRIMERIZATION	GO_PROTEIN_HOMOTRIMERIZATION	0.153729196990866	-1.87256268557438	4	1	0.00588235294117647	170	4161	35486	sxc
GO_POLY_A_BINDING	GO_POLY_A_BINDING	0.153729196990866	-1.87256268557438	4	1	0.00588235294117647	170	4161	40987	CG7483
GO_MHC_PROTEIN_BINDING	GO_MHC_PROTEIN_BINDING	0.153729196990866	-1.87256268557438	4	1	0.00588235294117647	170	4161	33369	Der-1
GO_POSITIVE_REGULATION_OF_DENDRITIC_SPINE_DEVELOPMENT	GO_POSITIVE_REGULATION_OF_DENDRITIC_SPINE_DEVELOPMENT	0.153729196990866	-1.87256268557438	4	1	0.00588235294117647	170	4161	47396	Tor
GO_POSITIVE_REGULATION_OF_P38MAPK_CASCADE	GO_POSITIVE_REGULATION_OF_P38MAPK_CASCADE	0.153729196990866	-1.87256268557438	4	1	0.00588235294117647	170	4161	33432	dpp
GO_POSITIVE_REGULATION_OF_TRANSCRIPTION_FROM_RNA_POLYMERASE_II_PROMOTER_IN_RESPONSE_TO_STRESS	GO_POSITIVE_REGULATION_OF_TRANSCRIPTION_FROM_RNA_POLYMERASE_II_PROMOTER_IN_RESPONSE_TO_STRESS	0.153729196990866	-1.87256268557438	4	1	0.00588235294117647	170	4161	34881	Su(H)
GO_LONG_CHAIN_FATTY_ACID_COA_LIGASE_ACTIVITY	GO_LONG_CHAIN_FATTY_ACID_COA_LIGASE_ACTIVITY	0.153729196990866	-1.87256268557438	4	1	0.00588235294117647	170	4161	40056	CG3961
GO_RESPONSE_TO_INCREASED_OXYGEN_LEVELS	GO_RESPONSE_TO_INCREASED_OXYGEN_LEVELS	0.153729196990866	-1.87256268557438	4	1	0.00588235294117647	170	4161	40048	Cat
GO_NEGATIVE_REGULATION_OF_MUSCLE_TISSUE_DEVELOPMENT	GO_NEGATIVE_REGULATION_OF_MUSCLE_TISSUE_DEVELOPMENT	0.153729196990866	-1.87256268557438	4	1	0.00588235294117647	170	4161	33432	dpp
SCHAEFFER_SOX9_TARGETS_IN_PROSTATE_DEVELOPMENT_UP	SCHAEFFER_SOX9_TARGETS_IN_PROSTATE_DEVELOPMENT_UP	0.153729196990866	-1.87256268557438	4	1	0.00588235294117647	170	4161	43105	LpR2
GO_POSITIVE_REGULATION_OF_INTERLEUKIN_2_PRODUCTION	GO_POSITIVE_REGULATION_OF_INTERLEUKIN_2_PRODUCTION	0.153729196990866	-1.87256268557438	4	1	0.00588235294117647	170	4161	31309	dnc
CAR_TNFRSF25	CAR_TNFRSF25	0.153729196990866	-1.87256268557438	4	1	0.00588235294117647	170	4161	37800	kcc
GO_MITOCHONDRIAL_CALCIUM_ION_TRANSPORT	GO_MITOCHONDRIAL_CALCIUM_ION_TRANSPORT	0.153729196990866	-1.87256268557438	4	1	0.00588235294117647	170	4161	59223	MCU
GO_POSITIVE_REGULATION_OF_LIPID_STORAGE	GO_POSITIVE_REGULATION_OF_LIPID_STORAGE	0.153729196990866	-1.87256268557438	4	1	0.00588235294117647	170	4161	35540	EcR
RAY_TARGETS_OF_P210_BCR_ABL_FUSION_DN	RAY_TARGETS_OF_P210_BCR_ABL_FUSION_DN	0.153729196990866	-1.87256268557438	4	1	0.00588235294117647	170	4161	44039	Pak
GARGALOVIC_RESPONSE_TO_OXIDIZED_PHOSPHOLIPIDS_YELLOW_DN	GARGALOVIC_RESPONSE_TO_OXIDIZED_PHOSPHOLIPIDS_YELLOW_DN	0.153729196990866	-1.87256268557438	4	1	0.00588235294117647	170	4161	38407	ZnT63C
GO_NEGATIVE_REGULATION_OF_MULTICELLULAR_ORGANISM_GROWTH	GO_NEGATIVE_REGULATION_OF_MULTICELLULAR_ORGANISM_GROWTH	0.153729196990866	-1.87256268557438	4	1	0.00588235294117647	170	4161	41549	Octbeta2R
GO_ALPHA_BETA_T_CELL_ACTIVATION	GO_ALPHA_BETA_T_CELL_ACTIVATION	0.153729196990866	-1.87256268557438	4	1	0.00588235294117647	170	4161	31221	Raf
GO_EMBRYONIC_PLACENTA_MORPHOGENESIS	GO_EMBRYONIC_PLACENTA_MORPHOGENESIS	0.153729196990866	-1.87256268557438	4	1	0.00588235294117647	170	4161	40090	fz2
GO_REGULATION_OF_CARDIAC_MUSCLE_CELL_CONTRACTION	GO_REGULATION_OF_CARDIAC_MUSCLE_CELL_CONTRACTION	0.153729196990866	-1.87256268557438	4	1	0.00588235294117647	170	4161	31309	dnc
GO_FATTY_ACID_LIGASE_ACTIVITY	GO_FATTY_ACID_LIGASE_ACTIVITY	0.153729196990866	-1.87256268557438	4	1	0.00588235294117647	170	4161	40056	CG3961
GO_GLUCOSIDASE_ACTIVITY	GO_GLUCOSIDASE_ACTIVITY	0.153729196990866	-1.87256268557438	4	1	0.00588235294117647	170	4161	34835	CG33090
ST_WNT_CA2_CYCLIC_GMP_PATHWAY	ST_WNT_CA2_CYCLIC_GMP_PATHWAY	0.153729196990866	-1.87256268557438	4	1	0.00588235294117647	170	4161	32285	IP3K2
GO_REGULATION_OF_ALPHA_BETA_T_CELL_ACTIVATION	GO_REGULATION_OF_ALPHA_BETA_T_CELL_ACTIVATION	0.153729196990866	-1.87256268557438	4	1	0.00588235294117647	170	4161	32285	IP3K2
REACTOME_IONOTROPIC_ACTIVITY_OF_KAINATE_RECEPTORS	REACTOME_IONOTROPIC_ACTIVITY_OF_KAINATE_RECEPTORS	0.153729196990866	-1.87256268557438	4	1	0.00588235294117647	170	4161	42473	KaiR1D
GO_REGULATION_OF_CELL_ADHESION_MEDIATED_BY_INTEGRIN	GO_REGULATION_OF_CELL_ADHESION_MEDIATED_BY_INTEGRIN	0.153729196990866	-1.87256268557438	4	1	0.00588235294117647	170	4161	45278	csw
GO_G_PROTEIN_ALPHA_SUBUNIT_BINDING	GO_G_PROTEIN_ALPHA_SUBUNIT_BINDING	0.153729196990866	-1.87256268557438	4	1	0.00588235294117647	170	4161	41549	Octbeta2R
REACTOME_CELL_CELL_JUNCTION_ORGANIZATION	REACTOME_CELL_CELL_JUNCTION_ORGANIZATION	0.153729196990866	-1.87256268557438	4	1	0.00588235294117647	170	4161	44861	sdt
BIOCARTA_TRKA_PATHWAY	BIOCARTA_TRKA_PATHWAY	0.153729196990866	-1.87256268557438	4	1	0.00588235294117647	170	4161	48311	Pkc53E
GO_REGULATION_OF_DIGESTIVE_SYSTEM_PROCESS	GO_REGULATION_OF_DIGESTIVE_SYSTEM_PROCESS	0.153729196990866	-1.87256268557438	4	1	0.00588235294117647	170	4161	35540	EcR
GO_MHC_CLASS_I_PROTEIN_BINDING	GO_MHC_CLASS_I_PROTEIN_BINDING	0.153729196990866	-1.87256268557438	4	1	0.00588235294117647	170	4161	33369	Der-1
KRASNOSELSKAYA_ILF3_TARGETS_UP	KRASNOSELSKAYA_ILF3_TARGETS_UP	0.153729196990866	-1.87256268557438	4	1	0.00588235294117647	170	4161	326186	scramb1
GO_POSITIVE_REGULATION_OF_MEIOTIC_CELL_CYCLE	GO_POSITIVE_REGULATION_OF_MEIOTIC_CELL_CYCLE	0.153729196990866	-1.87256268557438	4	1	0.00588235294117647	170	4161	3355150	AGO3
GO_PROTEIN_LIPID_COMPLEX	GO_PROTEIN_LIPID_COMPLEX	0.153729196990866	-1.87256268557438	4	1	0.00588235294117647	170	4161	43105	LpR2
GO_DETECTION_OF_LIGHT_STIMULUS_INVOLVED_IN_SENSORY_PERCEPTION	GO_DETECTION_OF_LIGHT_STIMULUS_INVOLVED_IN_SENSORY_PERCEPTION	0.153729196990866	-1.87256268557438	4	1	0.00588235294117647	170	4161	34557	Ca-beta
GO_NEGATIVE_REGULATION_OF_HEART_CONTRACTION	GO_NEGATIVE_REGULATION_OF_HEART_CONTRACTION	0.153729196990866	-1.87256268557438	4	1	0.00588235294117647	170	4161	31309	dnc
GO_REGULATION_OF_LYMPHOCYTE_APOPTOTIC_PROCESS	GO_REGULATION_OF_LYMPHOCYTE_APOPTOTIC_PROCESS	0.153729196990866	-1.87256268557438	4	1	0.00588235294117647	170	4161	43350	mino
GO_DORSAL_VENTRAL_AXIS_SPECIFICATION	GO_DORSAL_VENTRAL_AXIS_SPECIFICATION	0.153729196990866	-1.87256268557438	4	1	0.00588235294117647	170	4161	40090	fz2
BERENJENO_TRANSFORMED_BY_RHOA_FOREVER_UP	BERENJENO_TRANSFORMED_BY_RHOA_FOREVER_UP	0.153729196990866	-1.87256268557438	4	1	0.00588235294117647	170	4161	37139	CG5493
GO_CARDIAC_RIGHT_VENTRICLE_MORPHOGENESIS	GO_CARDIAC_RIGHT_VENTRICLE_MORPHOGENESIS	0.153729196990866	-1.87256268557438	4	1	0.00588235294117647	170	4161	43275	Ser
GO_REGULATION_OF_CILIUM_MOVEMENT	GO_REGULATION_OF_CILIUM_MOVEMENT	0.153729196990866	-1.87256268557438	4	1	0.00588235294117647	170	4161	40595	CG17387
CERVERA_SDHB_TARGETS_1_DN	CERVERA_SDHB_TARGETS_1_DN	0.153729196990866	-1.87256268557438	4	1	0.00588235294117647	170	4161	49968	Cadps
REACTOME_CLASS_C_3_METABOTROPIC_GLUTAMATE_PHEROMONE_RECEPTORS	REACTOME_CLASS_C_3_METABOTROPIC_GLUTAMATE_PHEROMONE_RECEPTORS	0.153729196990866	-1.87256268557438	4	1	0.00588235294117647	170	4161	43838	mGluR
ZHANG_ANTIVIRAL_RESPONSE_TO_RIBAVIRIN_UP	ZHANG_ANTIVIRAL_RESPONSE_TO_RIBAVIRIN_UP	0.153729196990866	-1.87256268557438	4	1	0.00588235294117647	170	4161	43127	Tsp96F
GNF2_HLA_C	GNF2_HLA_C	0.153729196990866	-1.87256268557438	4	1	0.00588235294117647	170	4161	31620	pod1
VALK_AML_CLUSTER_1	VALK_AML_CLUSTER_1	0.153729196990866	-1.87256268557438	4	1	0.00588235294117647	170	4161	38109	Glut1
GO_CHLORIDE_CHANNEL_REGULATOR_ACTIVITY	GO_CHLORIDE_CHANNEL_REGULATOR_ACTIVITY	0.153729196990866	-1.87256268557438	4	1	0.00588235294117647	170	4161	42854	Syx1A
PRAMOONJAGO_SOX4_TARGETS_UP	PRAMOONJAGO_SOX4_TARGETS_UP	0.153729196990866	-1.87256268557438	4	1	0.00588235294117647	170	4161	38109	Glut1
GO_PARANODE_REGION_OF_AXON	GO_PARANODE_REGION_OF_AXON	0.153729196990866	-1.87256268557438	4	1	0.00588235294117647	170	4161	43770	Ank
GO_REGULATION_OF_CELLULAR_RESPONSE_TO_HYPOXIA	GO_REGULATION_OF_CELLULAR_RESPONSE_TO_HYPOXIA	0.153729196990866	-1.87256268557438	4	1	0.00588235294117647	170	4161	35486	sxc
GO_REGULATION_OF_CHOLESTEROL_BIOSYNTHETIC_PROCESS	GO_REGULATION_OF_CHOLESTEROL_BIOSYNTHETIC_PROCESS	0.153729196990866	-1.87256268557438	4	1	0.00588235294117647	170	4161	39251	Sod1
GO_PRESYNAPTIC_ACTIVE_ZONE	GO_PRESYNAPTIC_ACTIVE_ZONE	0.153729196990866	-1.87256268557438	4	1	0.00588235294117647	170	4161	43841	unc-13
GO_INSULIN_RECEPTOR_SUBSTRATE_BINDING	GO_INSULIN_RECEPTOR_SUBSTRATE_BINDING	0.153729196990866	-1.87256268557438	4	1	0.00588235294117647	170	4161	45278	csw
GO_REGULATION_OF_ALPHA_BETA_T_CELL_DIFFERENTIATION	GO_REGULATION_OF_ALPHA_BETA_T_CELL_DIFFERENTIATION	0.153729196990866	-1.87256268557438	4	1	0.00588235294117647	170	4161	32285	IP3K2
GO_PEPTIDE_HORMONE_RECEPTOR_BINDING	GO_PEPTIDE_HORMONE_RECEPTOR_BINDING	0.153729196990866	-1.87256268557438	4	1	0.00588235294117647	170	4161	45278	csw
GO_REGULATION_OF_OSTEOBLAST_PROLIFERATION	GO_REGULATION_OF_OSTEOBLAST_PROLIFERATION	0.153729196990866	-1.87256268557438	4	1	0.00588235294117647	170	4161	33432	dpp
LIN_TUMOR_ESCAPE_FROM_IMMUNE_ATTACK	LIN_TUMOR_ESCAPE_FROM_IMMUNE_ATTACK	0.153729196990866	-1.87256268557438	4	1	0.00588235294117647	170	4161	43275	Ser
GO_POSITIVE_REGULATION_OF_RESPONSE_TO_BIOTIC_STIMULUS	GO_POSITIVE_REGULATION_OF_RESPONSE_TO_BIOTIC_STIMULUS	0.153729196990866	-1.87256268557438	4	1	0.00588235294117647	170	4161	48311	Pkc53E
REACTOME_VOLTAGE_GATED_POTASSIUM_CHANNELS	REACTOME_VOLTAGE_GATED_POTASSIUM_CHANNELS	0.153729196990866	-1.87256268557438	4	1	0.00588235294117647	170	4161	32780	Sh
GO_LUNG_CELL_DIFFERENTIATION	GO_LUNG_CELL_DIFFERENTIATION	0.153729196990866	-1.87256268557438	4	1	0.00588235294117647	170	4161	34881	Su(H)
LI_CISPLATIN_RESISTANCE_DN	LI_CISPLATIN_RESISTANCE_DN	0.153729196990866	-1.87256268557438	4	1	0.00588235294117647	170	4161	43275	Ser
STEINER_ERYTHROCYTE_MEMBRANE_GENES	STEINER_ERYTHROCYTE_MEMBRANE_GENES	0.153729196990866	-1.87256268557438	4	1	0.00588235294117647	170	4161	48632	Act87E
GO_SCHMIDT_LANTERMAN_INCISURE	GO_SCHMIDT_LANTERMAN_INCISURE	0.153729196990866	-1.87256268557438	4	1	0.00588235294117647	170	4161	44861	sdt
GO_POSITIVE_REGULATION_OF_ALPHA_BETA_T_CELL_DIFFERENTIATION	GO_POSITIVE_REGULATION_OF_ALPHA_BETA_T_CELL_DIFFERENTIATION	0.153729196990866	-1.87256268557438	4	1	0.00588235294117647	170	4161	32285	IP3K2
GO_POSITIVE_REGULATION_OF_T_CELL_MEDIATED_IMMUNITY	GO_POSITIVE_REGULATION_OF_T_CELL_MEDIATED_IMMUNITY	0.153729196990866	-1.87256268557438	4	1	0.00588235294117647	170	4161	40090	fz2
GAZDA_DIAMOND_BLACKFAN_ANEMIA_MYELOID_UP	GAZDA_DIAMOND_BLACKFAN_ANEMIA_MYELOID_UP	0.153729196990866	-1.87256268557438	4	1	0.00588235294117647	170	4161	2768881	CG9132
GO_REGULATION_OF_ESTABLISHMENT_OF_PLANAR_POLARITY_INVOLVED_IN_NEURAL_TUBE_CLOSURE	GO_REGULATION_OF_ESTABLISHMENT_OF_PLANAR_POLARITY_INVOLVED_IN_NEURAL_TUBE_CLOSURE	0.153729196990866	-1.87256268557438	4	1	0.00588235294117647	170	4161	32078	dsh
PEDERSEN_METASTASIS_BY_ERBB2_ISOFORM_6	PEDERSEN_METASTASIS_BY_ERBB2_ISOFORM_6	0.153729196990866	-1.87256268557438	4	1	0.00588235294117647	170	4161	37165	Mctp
VISALA_RESPONSE_TO_HEAT_SHOCK_AND_AGING_DN	VISALA_RESPONSE_TO_HEAT_SHOCK_AND_AGING_DN	0.153729196990866	-1.87256268557438	4	1	0.00588235294117647	170	4161	39251	Sod1
GO_PROTEIN_SERINE_THREONINE_KINASE_ACTIVATOR_ACTIVITY	GO_PROTEIN_SERINE_THREONINE_KINASE_ACTIVATOR_ACTIVITY	0.153729196990866	-1.87256268557438	4	1	0.00588235294117647	170	4161	3355135	Stlk
GO_MACROMOLECULAR_COMPLEX_DISASSEMBLY	GO_MACROMOLECULAR_COMPLEX_DISASSEMBLY	0.154732059711785	-1.86606030491799	89	6	0.0352941176470588	170	4161	34658,33703,40090,32078,36810,3355089	eRF3,mRpL24,fz2,dsh,Khc,mRpS5
MAX_01	MAX_01	0.154732059711785	-1.86606030491799	89	6	0.0352941176470588	170	4161	32274,39981,36988,44095,35766,31059	REG,Cln3,CG14480,fus,Odc1,eIF4E7
GO_REPRODUCTIVE_SYSTEM_DEVELOPMENT	GO_REPRODUCTIVE_SYSTEM_DEVELOPMENT	0.154732059711785	-1.86606030491799	89	6	0.0352941176470588	170	4161	3355139,38451,40090,45278,39251,34881	CG17883,Awh,fz2,csw,Sod1,Su(H)
GO_VASCULATURE_DEVELOPMENT	GO_VASCULATURE_DEVELOPMENT	0.154732059711785	-1.86606030491799	89	6	0.0352941176470588	170	4161	35799,32089,43275,48311,34881,40090	LRP1,Sk1,Ser,Pkc53E,Su(H),fz2
BENPORATH_SUZ12_TARGETS	BENPORATH_SUZ12_TARGETS	0.155648795348076	-1.86015312161643	129	8	0.0470588235294118	170	4161	37741,32285,34557,38451,31107,44126,32780,43428	Pde8,IP3K2,Ca-beta,Awh,Nmdar2,AstA-R1,Sh,Pkc98E
GO_POSITIVE_REGULATION_OF_ESTABLISHMENT_OF_PROTEIN_LOCALIZATION	GO_POSITIVE_REGULATION_OF_ESTABLISHMENT_OF_PROTEIN_LOCALIZATION	0.155648795348076	-1.86015312161643	129	8	0.0470588235294118	170	4161	32510,35799,35540,40090,43428,59223,36810,43770	CG8184,LRP1,EcR,fz2,Pkc98E,MCU,Khc,Ank
GO_EMBRYONIC_MORPHOGENESIS	GO_EMBRYONIC_MORPHOGENESIS	0.155648795348076	-1.86015312161643	129	8	0.0470588235294118	170	4161	32078,40090,40595,40987,3355144,40398,39251,5740235	dsh,fz2,CG17387,CG7483,RpL38,TfAP-2,Sod1,RhoGAP1A
GO_CATION_TRANSPORT	GO_CATION_TRANSPORT	0.155732585680092	-1.85961493700333	191	11	0.0647058823529412	170	4161	32799,39981,34557,37800,38407,32797,43428,32780,33961,59223,32764	Frq2,Cln3,Ca-beta,kcc,ZnT63C,Frq1,Pkc98E,Sh,Nha1,MCU,Ucp4A
MODULE_69	MODULE_69	0.156210703727978	-1.85654951813703	109	7	0.0411764705882353	170	4161	44289,41816,31309,43315,34648,33964,32764	flw,CG6966,dnc,dsd,bru1,Rat1,Ucp4A
FLECHNER_PBL_KIDNEY_TRANSPLANT_OK_VS_DONOR_UP	FLECHNER_PBL_KIDNEY_TRANSPLANT_OK_VS_DONOR_UP	0.156301231192198	-1.85597016447634	70	5	0.0294117647058824	170	4161	35486,45278,34881,34658,48632	sxc,csw,Su(H),eRF3,Act87E
GSE9006_HEALTHY_VS_TYPE_2_DIABETES_PBMC_AT_DX_UP	GSE9006_HEALTHY_VS_TYPE_2_DIABETES_PBMC_AT_DX_UP	0.156301231192198	-1.85597016447634	70	5	0.0294117647058824	170	4161	43127,31576,37206,38784,31826	Tsp96F,CG3842,wbl,Acbp2,rdgA
GSE15330_WT_VS_IKAROS_KO_GRANULOCYTE_MONOCYTE_PROGENITOR_UP	GSE15330_WT_VS_IKAROS_KO_GRANULOCYTE_MONOCYTE_PROGENITOR_UP	0.156301231192198	-1.85597016447634	70	5	0.0294117647058824	170	4161	45278,38346,43127,42327,34648	csw,Pgant6,Tsp96F,Dys,bru1
GO_RESPONSE_TO_TOXIC_SUBSTANCE	GO_RESPONSE_TO_TOXIC_SUBSTANCE	0.156301231192198	-1.85597016447634	70	5	0.0294117647058824	170	4161	39251,35486,38407,31817,40048	Sod1,sxc,ZnT63C,Uros1,Cat
GSE29618_BCELL_VS_MDC_DN	GSE29618_BCELL_VS_MDC_DN	0.156301231192198	-1.85597016447634	70	5	0.0294117647058824	170	4161	40048,38407,44039,48632,34881	Cat,ZnT63C,Pak,Act87E,Su(H)
GSE13485_DAY7_VS_DAY21_YF17D_VACCINE_PBMC_UP	GSE13485_DAY7_VS_DAY21_YF17D_VACCINE_PBMC_UP	0.160078925972097	-1.8320882980489	34	3	0.0176470588235294	170	4161	326186,31620,43901	scramb1,pod1,chb
GSE27859_MACROPHAGE_VS_CD11C_INT_F480_INT_DC_UP	GSE27859_MACROPHAGE_VS_CD11C_INT_F480_INT_DC_UP	0.160078925972097	-1.8320882980489	34	3	0.0176470588235294	170	4161	37800,34881,33276	kcc,Su(H),CG4341
GAGACTG_MIR452	GAGACTG_MIR452	0.160078925972097	-1.8320882980489	34	3	0.0176470588235294	170	4161	35486,31059,32764	sxc,eIF4E7,Ucp4A
GO_POSITIVE_REGULATION_OF_CELLULAR_AMIDE_METABOLIC_PROCESS	GO_POSITIVE_REGULATION_OF_CELLULAR_AMIDE_METABOLIC_PROCESS	0.160078925972097	-1.8320882980489	34	3	0.0176470588235294	170	4161	47396,3355150,40987	Tor,AGO3,CG7483
GSE21670_TGFB_VS_IL6_TREATED_STAT3_KO_CD4_TCELL_DN	GSE21670_TGFB_VS_IL6_TREATED_STAT3_KO_CD4_TCELL_DN	0.160078925972097	-1.8320882980489	34	3	0.0176470588235294	170	4161	31716,35425,31184	sws,step,D2hgdh
GSE33162_HDAC3_KO_VS_HDAC3_KO_4H_LPS_STIM_MACROPHAGE_DN	GSE33162_HDAC3_KO_VS_HDAC3_KO_4H_LPS_STIM_MACROPHAGE_DN	0.160078925972097	-1.8320882980489	34	3	0.0176470588235294	170	4161	32089,40398,49968	Sk1,TfAP-2,Cadps
GSE5455_HEALTHY_VS_TUMOR_BEARING_MOUSE_SPLEEN_MONOCYTE_24H_INCUBATION_DN	GSE5455_HEALTHY_VS_TUMOR_BEARING_MOUSE_SPLEEN_MONOCYTE_24H_INCUBATION_DN	0.160078925972097	-1.8320882980489	34	3	0.0176470588235294	170	4161	326186,32780,3772109	scramb1,Sh,Meltrin
GSE36392_TYPE_2_MYELOID_VS_MAC_IL25_TREATED_LUNG_UP	GSE36392_TYPE_2_MYELOID_VS_MAC_IL25_TREATED_LUNG_UP	0.160078925972097	-1.8320882980489	34	3	0.0176470588235294	170	4161	3772109,42473,38109	Meltrin,KaiR1D,Glut1
GSE26488_CTRL_VS_PEPTIDE_INJECTION_OT2_THYMOCYTE_UP	GSE26488_CTRL_VS_PEPTIDE_INJECTION_OT2_THYMOCYTE_UP	0.160078925972097	-1.8320882980489	34	3	0.0176470588235294	170	4161	35414,3355089,45368	nompB,mRpS5,Treh
GSE40274_CTRL_VS_FOXP3_AND_XBP1_TRANSDUCED_ACTIVATED_CD4_TCELL_DN	GSE40274_CTRL_VS_FOXP3_AND_XBP1_TRANSDUCED_ACTIVATED_CD4_TCELL_DN	0.160078925972097	-1.8320882980489	34	3	0.0176470588235294	170	4161	42676,43275,40048	wake,Ser,Cat
GSE9650_NAIVE_VS_MEMORY_CD8_TCELL_DN	GSE9650_NAIVE_VS_MEMORY_CD8_TCELL_DN	0.160078925972097	-1.8320882980489	34	3	0.0176470588235294	170	4161	35766,326186,3772109	Odc1,scramb1,Meltrin
GSE11386_NAIVE_VS_MEMORY_BCELL_DN	GSE11386_NAIVE_VS_MEMORY_BCELL_DN	0.160078925972097	-1.8320882980489	34	3	0.0176470588235294	170	4161	35486,48311,35915	sxc,Pkc53E,CNT1
GSE4590_LARGE_PRE_BCELL_VS_VPREB_POS_LARGE_PRE_BCELL_UP	GSE4590_LARGE_PRE_BCELL_VS_VPREB_POS_LARGE_PRE_BCELL_UP	0.160078925972097	-1.8320882980489	34	3	0.0176470588235294	170	4161	48311,39399,37825	Pkc53E,app,CG3860
GUO_TARGETS_OF_IRS1_AND_IRS2	GUO_TARGETS_OF_IRS1_AND_IRS2	0.160078925972097	-1.8320882980489	34	3	0.0176470588235294	170	4161	40608,42993,48632	Cdep,Hr96,Act87E
GSE29618_PDC_VS_MDC_DN	GSE29618_PDC_VS_MDC_DN	0.160078925972097	-1.8320882980489	34	3	0.0176470588235294	170	4161	34881,44039,38109	Su(H),Pak,Glut1
GSE40274_HELIOS_VS_FOXP3_AND_HELIOS_TRANSDUCED_ACTIVATED_CD4_TCELL_UP	GSE40274_HELIOS_VS_FOXP3_AND_HELIOS_TRANSDUCED_ACTIVATED_CD4_TCELL_UP	0.160078925972097	-1.8320882980489	34	3	0.0176470588235294	170	4161	40849,3771738,326186	Mlp84B,Argl,scramb1
GSE22886_NAIVE_CD4_TCELL_VS_MONOCYTE_UP	GSE22886_NAIVE_CD4_TCELL_VS_MONOCYTE_UP	0.160078925972097	-1.8320882980489	34	3	0.0176470588235294	170	4161	37884,48311,31309	CG3376,Pkc53E,dnc
GO_TERPENOID_METABOLIC_PROCESS	GO_TERPENOID_METABOLIC_PROCESS	0.160078925972097	-1.8320882980489	34	3	0.0176470588235294	170	4161	31576,35799,35105	CG3842,LRP1,Ugt301D1
GSE44649_WT_VS_MIR155_KO_NAIVE_CD8_TCELL_UP	GSE44649_WT_VS_MIR155_KO_NAIVE_CD8_TCELL_UP	0.160078925972097	-1.8320882980489	34	3	0.0176470588235294	170	4161	43772,35799,38784	ABCD,LRP1,Acbp2
GSE37301_HEMATOPOIETIC_STEM_CELL_VS_GRAN_MONO_PROGENITOR_UP	GSE37301_HEMATOPOIETIC_STEM_CELL_VS_GRAN_MONO_PROGENITOR_UP	0.160078925972097	-1.8320882980489	34	3	0.0176470588235294	170	4161	31826,33961,326186	rdgA,Nha1,scramb1
REACTOME_GLUCOSE_METABOLISM	REACTOME_GLUCOSE_METABOLISM	0.160078925972097	-1.8320882980489	34	3	0.0176470588235294	170	4161	32120,33386,36020	PhKgamma,GlyP,PCB
GSE19888_ADENOSINE_A3R_ACT_VS_TCELL_MEMBRANES_ACT_IN_MAST_CELL_UP	GSE19888_ADENOSINE_A3R_ACT_VS_TCELL_MEMBRANES_ACT_IN_MAST_CELL_UP	0.160078925972097	-1.8320882980489	34	3	0.0176470588235294	170	4161	36390,31620,33964	Iswi,pod1,Rat1
GSE1112_HY_CD8AB_VS_HY_CD8AA_THYMOCYTE_RTOC_CULTURE_DN	GSE1112_HY_CD8AB_VS_HY_CD8AA_THYMOCYTE_RTOC_CULTURE_DN	0.160078925972097	-1.8320882980489	34	3	0.0176470588235294	170	4161	31184,37794,3355114	D2hgdh,CG5339,Spf45
MANALO_HYPOXIA_UP	MANALO_HYPOXIA_UP	0.160078925972097	-1.8320882980489	34	3	0.0176470588235294	170	4161	38109,34648,43105	Glut1,bru1,LpR2
GSE9988_LOW_LPS_VS_ANTI_TREM1_AND_LPS_MONOCYTE_UP	GSE9988_LOW_LPS_VS_ANTI_TREM1_AND_LPS_MONOCYTE_UP	0.160078925972097	-1.8320882980489	34	3	0.0176470588235294	170	4161	31866,32780,33276	CG12121,Sh,CG4341
GSE1112_HY_CD8AB_VS_HY_CD8AA_THYMOCYTE_RTOC_CULTURE_UP	GSE1112_HY_CD8AB_VS_HY_CD8AA_THYMOCYTE_RTOC_CULTURE_UP	0.160078925972097	-1.8320882980489	34	3	0.0176470588235294	170	4161	38109,42854,42676	Glut1,Syx1A,wake
GO_ANTERIOR_POSTERIOR_PATTERN_SPECIFICATION	GO_ANTERIOR_POSTERIOR_PATTERN_SPECIFICATION	0.160078925972097	-1.8320882980489	34	3	0.0176470588235294	170	4161	34881,40090,33432	Su(H),fz2,dpp
GO_POST_GOLGI_VESICLE_MEDIATED_TRANSPORT	GO_POST_GOLGI_VESICLE_MEDIATED_TRANSPORT	0.160078925972097	-1.8320882980489	34	3	0.0176470588235294	170	4161	31620,43770,3355072	pod1,Ank,CG41099
REACTOME_PHASE_II_CONJUGATION	REACTOME_PHASE_II_CONJUGATION	0.160078925972097	-1.8320882980489	34	3	0.0176470588235294	170	4161	36548,35105,317908	St4,Ugt301D1,CG32196
MODULE_389	MODULE_389	0.161344722451208	-1.8242120697194	52	4	0.0235294117647059	170	4161	40608,37741,42954,36848	Cdep,Pde8,polybromo,Syn2
GSE27786_LSK_VS_MONO_MAC_DN	GSE27786_LSK_VS_MONO_MAC_DN	0.161344722451208	-1.8242120697194	52	4	0.0235294117647059	170	4161	59223,31716,31866,37433	MCU,sws,CG12121,CG42672
GSE20366_EX_VIVO_VS_HOMEOSTATIC_CONVERSION_TREG_UP	GSE20366_EX_VIVO_VS_HOMEOSTATIC_CONVERSION_TREG_UP	0.161344722451208	-1.8242120697194	52	4	0.0235294117647059	170	4161	3355150,39919,32120,32285	AGO3,Rbp6,PhKgamma,IP3K2
GSE21546_WT_VS_ELK1_KO_ANTI_CD3_STIM_DP_THYMOCYTES_UP	GSE21546_WT_VS_ELK1_KO_ANTI_CD3_STIM_DP_THYMOCYTES_UP	0.161344722451208	-1.8242120697194	52	4	0.0235294117647059	170	4161	48228,43105,31321,37118	DNaseII,LpR2,Gas8,PIG-O
GSE360_CTRL_VS_M_TUBERCULOSIS_MAC_DN	GSE360_CTRL_VS_M_TUBERCULOSIS_MAC_DN	0.161344722451208	-1.8242120697194	52	4	0.0235294117647059	170	4161	38615,32078,33386,38160	Pfdn4,dsh,GlyP,Ptp61F
GSE3720_UNSTIM_VS_LPS_STIM_VD1_GAMMADELTA_TCELL_UP	GSE3720_UNSTIM_VS_LPS_STIM_VD1_GAMMADELTA_TCELL_UP	0.161344722451208	-1.8242120697194	52	4	0.0235294117647059	170	4161	42954,33964,44095,35540	polybromo,Rat1,fus,EcR
KAECH_DAY8_EFF_VS_DAY15_EFF_CD8_TCELL_DN	KAECH_DAY8_EFF_VS_DAY15_EFF_CD8_TCELL_DN	0.161344722451208	-1.8242120697194	52	4	0.0235294117647059	170	4161	38346,31184,2768881,43105	Pgant6,D2hgdh,CG9132,LpR2
GO_POSITIVE_REGULATION_OF_MULTI_ORGANISM_PROCESS	GO_POSITIVE_REGULATION_OF_MULTI_ORGANISM_PROCESS	0.161344722451208	-1.8242120697194	52	4	0.0235294117647059	170	4161	48311,3355139,41290,36020	Pkc53E,CG17883,TfIIFbeta,PCB
GSE4535_BM_DERIVED_DC_VS_FOLLICULAR_DC_DN	GSE4535_BM_DERIVED_DC_VS_FOLLICULAR_DC_DN	0.161344722451208	-1.8242120697194	52	4	0.0235294117647059	170	4161	43315,31716,42854,38346	dsd,sws,Syx1A,Pgant6
GREGORY_SYNTHETIC_LETHAL_WITH_IMATINIB	GREGORY_SYNTHETIC_LETHAL_WITH_IMATINIB	0.161344722451208	-1.8242120697194	52	4	0.0235294117647059	170	4161	36390,44250,43770,34648	Iswi,Cpsf160,Ank,bru1
GSE5589_IL6_KO_VS_IL10_KO_LPS_STIM_MACROPHAGE_180MIN_DN	GSE5589_IL6_KO_VS_IL10_KO_LPS_STIM_MACROPHAGE_180MIN_DN	0.161344722451208	-1.8242120697194	52	4	0.0235294117647059	170	4161	38407,31716,48632,39251	ZnT63C,sws,Act87E,Sod1
GSE15330_MEGAKARYOCYTE_ERYTHROID_PROGENITOR_VS_PRO_BCELL_UP	GSE15330_MEGAKARYOCYTE_ERYTHROID_PROGENITOR_VS_PRO_BCELL_UP	0.161344722451208	-1.8242120697194	52	4	0.0235294117647059	170	4161	36020,33369,40849,4379919	PCB,Der-1,Mlp84B,CG17698
GSE6092_B_BURGDOFERI_VS_B_BURGDORFERI_AND_IFNG_STIM_ENDOTHELIAL_CELL_DN	GSE6092_B_BURGDOFERI_VS_B_BURGDORFERI_AND_IFNG_STIM_ENDOTHELIAL_CELL_DN	0.161344722451208	-1.8242120697194	52	4	0.0235294117647059	170	4161	36810,40056,31221,32274	Khc,CG3961,Raf,REG
GSE8921_UNSTIM_VS_TLR1_2_STIM_MONOCYTE_12H_UP	GSE8921_UNSTIM_VS_TLR1_2_STIM_MONOCYTE_12H_UP	0.161344722451208	-1.8242120697194	52	4	0.0235294117647059	170	4161	35915,44039,35799,44861	CNT1,Pak,LRP1,sdt
CRX_Q4	CRX_Q4	0.161344722451208	-1.8242120697194	52	4	0.0235294117647059	170	4161	33961,42327,43901,31309	Nha1,Dys,chb,dnc
MODULE_207	MODULE_207	0.161344722451208	-1.8242120697194	52	4	0.0235294117647059	170	4161	42954,40608,37741,36848	polybromo,Cdep,Pde8,Syn2
FOXO4_01	FOXO4_01	0.161344722451208	-1.8242120697194	52	4	0.0235294117647059	170	4161	42327,43105,49968,31309	Dys,LpR2,Cadps,dnc
KIM_WT1_TARGETS_12HR_DN	KIM_WT1_TARGETS_12HR_DN	0.161344722451208	-1.8242120697194	52	4	0.0235294117647059	170	4161	44289,45278,326186,41290	flw,csw,scramb1,TfIIFbeta
GO_REGULATION_OF_CELL_MORPHOGENESIS	GO_REGULATION_OF_CELL_MORPHOGENESIS	0.161453846189864	-1.82353595926902	110	7	0.0411764705882353	170	4161	33432,3355139,35414,43901,43841,31221,35359	dpp,CG17883,nompB,chb,unc-13,Raf,sky
MODULE_117	MODULE_117	0.161453846189864	-1.82353595926902	110	7	0.0411764705882353	170	4161	32780,34557,49968,42860,40090,43838,33386	Sh,Ca-beta,Cadps,Root,fz2,mGluR,GlyP
GSE17721_POLYIC_VS_GARDIQUIMOD_4H_BMDC_DN	GSE17721_POLYIC_VS_GARDIQUIMOD_4H_BMDC_DN	0.162958337410129	-1.81426070955716	71	5	0.0294117647058824	170	4161	40056,31221,44861,3355079,32780	CG3961,Raf,sdt,CG40045,Sh
GSE17721_LPS_VS_POLYIC_4H_BMDC_UP	GSE17721_LPS_VS_POLYIC_4H_BMDC_UP	0.162958337410129	-1.81426070955716	71	5	0.0294117647058824	170	4161	40056,44289,45278,44861,32274	CG3961,flw,csw,sdt,REG
GO_REGULATION_OF_RESPONSE_TO_EXTRACELLULAR_STIMULUS	GO_REGULATION_OF_RESPONSE_TO_EXTRACELLULAR_STIMULUS	0.162958337410129	-1.81426070955716	71	5	0.0294117647058824	170	4161	39981,40090,35414,47396,41549	Cln3,fz2,nompB,Tor,Octbeta2R
GSE37532_VISCERAL_ADIPOSE_TISSUE_VS_LN_DERIVED_TREG_CD4_TCELL_UP	GSE37532_VISCERAL_ADIPOSE_TISSUE_VS_LN_DERIVED_TREG_CD4_TCELL_UP	0.162958337410129	-1.81426070955716	71	5	0.0294117647058824	170	4161	32078,35766,44039,3355089,35685	dsh,Odc1,Pak,mRpS5,PIG-G
GSE24102_GRANULOCYSTIC_MDSC_VS_NEUTROPHIL_DN	GSE24102_GRANULOCYSTIC_MDSC_VS_NEUTROPHIL_DN	0.162958337410129	-1.81426070955716	71	5	0.0294117647058824	170	4161	37800,32797,32799,33432,38784	kcc,Frq1,Frq2,dpp,Acbp2
GSE360_HIGH_DOSE_B_MALAYI_VS_M_TUBERCULOSIS_MAC_UP	GSE360_HIGH_DOSE_B_MALAYI_VS_M_TUBERCULOSIS_MAC_UP	0.162958337410129	-1.81426070955716	71	5	0.0294117647058824	170	4161	39981,48311,32285,36020,37884	Cln3,Pkc53E,IP3K2,PCB,CG3376
CTCAGGG_MIR125B_MIR125A	CTCAGGG_MIR125B_MIR125A	0.162958337410129	-1.81426070955716	71	5	0.0294117647058824	170	4161	3355079,5740235,39218,32078,32425	CG40045,RhoGAP1A,CG6418,dsh,Flo2
GSE2706_R848_VS_R848_AND_LPS_2H_STIM_DC_DN	GSE2706_R848_VS_R848_AND_LPS_2H_STIM_DC_DN	0.165926065232279	-1.79621298000825	18	2	0.0117647058823529	170	4161	43275,35915	Ser,CNT1
E2F3_UP.V1_DN	E2F3_UP.V1_DN	0.165926065232279	-1.79621298000825	18	2	0.0117647058823529	170	4161	42854,36020	Syx1A,PCB
KAN_RESPONSE_TO_ARSENIC_TRIOXIDE	KAN_RESPONSE_TO_ARSENIC_TRIOXIDE	0.165926065232279	-1.79621298000825	18	2	0.0117647058823529	170	4161	43275,38407	Ser,ZnT63C
PID_PLK1_PATHWAY	PID_PLK1_PATHWAY	0.165926065232279	-1.79621298000825	18	2	0.0117647058823529	170	4161	44039,44289	Pak,flw
CAAGGAT_MIR362	CAAGGAT_MIR362	0.165926065232279	-1.79621298000825	18	2	0.0117647058823529	170	4161	48311,32078	Pkc53E,dsh
RYAAAKNNNNNNTTGW_UNKNOWN	RYAAAKNNNNNNTTGW_UNKNOWN	0.165926065232279	-1.79621298000825	18	2	0.0117647058823529	170	4161	42473,36020	KaiR1D,PCB
GNCF_01	GNCF_01	0.165926065232279	-1.79621298000825	18	2	0.0117647058823529	170	4161	42327,44095	Dys,fus
GO_POSITIVE_REGULATION_OF_PEPTIDE_SECRETION	GO_POSITIVE_REGULATION_OF_PEPTIDE_SECRETION	0.165926065232279	-1.79621298000825	18	2	0.0117647058823529	170	4161	59223,43428	MCU,Pkc98E
NEMETH_INFLAMMATORY_RESPONSE_LPS_UP	NEMETH_INFLAMMATORY_RESPONSE_LPS_UP	0.165926065232279	-1.79621298000825	18	2	0.0117647058823529	170	4161	35766,39981	Odc1,Cln3
SCHLOSSER_MYC_TARGETS_AND_SERUM_RESPONSE_UP	SCHLOSSER_MYC_TARGETS_AND_SERUM_RESPONSE_UP	0.165926065232279	-1.79621298000825	18	2	0.0117647058823529	170	4161	34658,35766	eRF3,Odc1
PID_ERBB2_ERBB3_PATHWAY	PID_ERBB2_ERBB3_PATHWAY	0.165926065232279	-1.79621298000825	18	2	0.0117647058823529	170	4161	45278,47396	csw,Tor
KEGG_CHRONIC_MYELOID_LEUKEMIA	KEGG_CHRONIC_MYELOID_LEUKEMIA	0.165926065232279	-1.79621298000825	18	2	0.0117647058823529	170	4161	45278,31221	csw,Raf
chr2p25	chr2p25	0.165926065232279	-1.79621298000825	18	2	0.0117647058823529	170	4161	35766,31184	Odc1,D2hgdh
GO_MICROTUBULE_BUNDLE_FORMATION	GO_MICROTUBULE_BUNDLE_FORMATION	0.165926065232279	-1.79621298000825	18	2	0.0117647058823529	170	4161	43901,40595	chb,CG17387
GO_NEGATIVE_REGULATION_OF_TRANSPORTER_ACTIVITY	GO_NEGATIVE_REGULATION_OF_TRANSPORTER_ACTIVITY	0.165926065232279	-1.79621298000825	18	2	0.0117647058823529	170	4161	43770,43428	Ank,Pkc98E
GTTATAT_MIR410	GTTATAT_MIR410	0.165926065232279	-1.79621298000825	18	2	0.0117647058823529	170	4161	32285,39919	IP3K2,Rbp6
GSE40666_STAT1_KO_VS_STAT4_KO_CD8_TCELL_DN	GSE40666_STAT1_KO_VS_STAT4_KO_CD8_TCELL_DN	0.165926065232279	-1.79621298000825	18	2	0.0117647058823529	170	4161	38109,4379919	Glut1,CG17698
GSE29614_DAY3_VS_DAY7_TIV_FLU_VACCINE_PBMC_UP	GSE29614_DAY3_VS_DAY7_TIV_FLU_VACCINE_PBMC_UP	0.165926065232279	-1.79621298000825	18	2	0.0117647058823529	170	4161	35524,43841	Src42A,unc-13
HUANG_DASATINIB_RESISTANCE_DN	HUANG_DASATINIB_RESISTANCE_DN	0.165926065232279	-1.79621298000825	18	2	0.0117647058823529	170	4161	39981,37794	Cln3,CG5339
chr2p24	chr2p24	0.165926065232279	-1.79621298000825	18	2	0.0117647058823529	170	4161	31576,37433	CG3842,CG42672
LEE_AGING_NEOCORTEX_DN	LEE_AGING_NEOCORTEX_DN	0.165926065232279	-1.79621298000825	18	2	0.0117647058823529	170	4161	47396,34658	Tor,eRF3
GSE18791_UNSTIM_VS_NEWCATSLE_VIRUS_DC_1H_UP	GSE18791_UNSTIM_VS_NEWCATSLE_VIRUS_DC_1H_UP	0.165926065232279	-1.79621298000825	18	2	0.0117647058823529	170	4161	44095,42327	fus,Dys
REACTOME_LOSS_OF_NLP_FROM_MITOTIC_CENTROSOMES	REACTOME_LOSS_OF_NLP_FROM_MITOTIC_CENTROSOMES	0.165926065232279	-1.79621298000825	18	2	0.0117647058823529	170	4161	43901,41952	chb,msps
TACAATC_MIR508	TACAATC_MIR508	0.165926065232279	-1.79621298000825	18	2	0.0117647058823529	170	4161	43901,38451	chb,Awh
MODULE_568	MODULE_568	0.165926065232279	-1.79621298000825	18	2	0.0117647058823529	170	4161	326186,37794	scramb1,CG5339
RIGGINS_TAMOXIFEN_RESISTANCE_UP	RIGGINS_TAMOXIFEN_RESISTANCE_UP	0.165926065232279	-1.79621298000825	18	2	0.0117647058823529	170	4161	31826,45398	rdgA,Aldh-III
MODULE_426	MODULE_426	0.165926065232279	-1.79621298000825	18	2	0.0117647058823529	170	4161	32089,40398	Sk1,TfAP-2
AATGGAG_MIR136	AATGGAG_MIR136	0.165926065232279	-1.79621298000825	18	2	0.0117647058823529	170	4161	42954,3355079	polybromo,CG40045
GO_REGULATION_OF_VIRAL_GENOME_REPLICATION	GO_REGULATION_OF_VIRAL_GENOME_REPLICATION	0.165926065232279	-1.79621298000825	18	2	0.0117647058823529	170	4161	326186,3355139	scramb1,CG17883
KEGG_GLYCEROLIPID_METABOLISM	KEGG_GLYCEROLIPID_METABOLISM	0.165926065232279	-1.79621298000825	18	2	0.0117647058823529	170	4161	43350,31826	mino,rdgA
REACTOME_SEMAPHORIN_INTERACTIONS	REACTOME_SEMAPHORIN_INTERACTIONS	0.165926065232279	-1.79621298000825	18	2	0.0117647058823529	170	4161	44039,40608	Pak,Cdep
LEE_NEURAL_CREST_STEM_CELL_DN	LEE_NEURAL_CREST_STEM_CELL_DN	0.165926065232279	-1.79621298000825	18	2	0.0117647058823529	170	4161	42327,40090	Dys,fz2
GO_RHO_GTPASE_BINDING	GO_RHO_GTPASE_BINDING	0.165926065232279	-1.79621298000825	18	2	0.0117647058823529	170	4161	39251,32078	Sod1,dsh
GO_RESPONSE_TO_RETINOIC_ACID	GO_RESPONSE_TO_RETINOIC_ACID	0.165926065232279	-1.79621298000825	18	2	0.0117647058823529	170	4161	43415,35486	Doa,sxc
GSE29615_CTRL_VS_DAY7_LAIV_FLU_VACCINE_PBMC_UP	GSE29615_CTRL_VS_DAY7_LAIV_FLU_VACCINE_PBMC_UP	0.165926065232279	-1.79621298000825	18	2	0.0117647058823529	170	4161	40090,317977	fz2,CG32320
HOOI_ST7_TARGETS_DN	HOOI_ST7_TARGETS_DN	0.165926065232279	-1.79621298000825	18	2	0.0117647058823529	170	4161	43770,32285	Ank,IP3K2
HOSHIDA_LIVER_CANCER_LATE_RECURRENCE_UP	HOSHIDA_LIVER_CANCER_LATE_RECURRENCE_UP	0.165926065232279	-1.79621298000825	18	2	0.0117647058823529	170	4161	37825,44289	CG3860,flw
GO_REGULATION_OF_APOPTOTIC_SIGNALING_PATHWAY	GO_REGULATION_OF_APOPTOTIC_SIGNALING_PATHWAY	0.166446092213872	-1.79308379247387	91	6	0.0352941176470588	170	4161	40056,38160,39251,37206,32274,35454	CG3961,Ptp61F,Sod1,wbl,REG,Tif-IA
GO_TRANSFERASE_ACTIVITY_TRANSFERRING_HEXOSYL_GROUPS	GO_TRANSFERASE_ACTIVITY_TRANSFERRING_HEXOSYL_GROUPS	0.166446092213872	-1.79308379247387	91	6	0.0352941176470588	170	4161	38346,246408,35105,43005,35486,33386	Pgant6,CG30036,Ugt301D1,Stt3B,sxc,GlyP
TTGCCAA_MIR182	TTGCCAA_MIR182	0.166446092213872	-1.79308379247387	91	6	0.0352941176470588	170	4161	32057,43770,36020,43105,41816,35486	Dlic,Ank,PCB,LpR2,CG6966,sxc
NAKAMURA_TUMOR_ZONE_PERIPHERAL_VS_CENTRAL_DN	NAKAMURA_TUMOR_ZONE_PERIPHERAL_VS_CENTRAL_DN	0.167230698335	-1.78838099270235	152	9	0.0529411764705882	170	4161	43105,40048,42327,37166,31309,43770,38109,34881,31184	LpR2,Cat,Dys,CG15093,dnc,Ank,Glut1,Su(H),D2hgdh
GO_REGULATION_OF_DEFENSE_RESPONSE	GO_REGULATION_OF_DEFENSE_RESPONSE	0.167595581493046	-1.78620145468832	194	11	0.0647058823529412	170	4161	32274,36848,35540,43428,41549,44039,38160,326186,5740235,45278,32425	REG,Syn2,EcR,Pkc98E,Octbeta2R,Pak,Ptp61F,scramb1,RhoGAP1A,csw,Flo2
CREIGHTON_ENDOCRINE_THERAPY_RESISTANCE_3	CREIGHTON_ENDOCRINE_THERAPY_RESISTANCE_3	0.167595581493046	-1.78620145468832	194	11	0.0647058823529412	170	4161	40090,32764,40048,44039,31866,2768881,33276,38784,48311,43005,31576	fz2,Ucp4A,Cat,Pak,CG12121,CG9132,CG4341,Acbp2,Pkc53E,Stt3B,CG3842
TTANTCA_UNKNOWN	TTANTCA_UNKNOWN	0.167595581493046	-1.78620145468832	194	11	0.0647058823529412	170	4161	32780,31309,42327,44039,31866,43105,34594,2768881,4379919,36390,33964	Sh,dnc,Dys,Pak,CG12121,LpR2,Pde1c,CG9132,CG17698,Iswi,Rat1
GRYDER_PAX3FOXO1_ENHANCERS_IN_TADS	GRYDER_PAX3FOXO1_ENHANCERS_IN_TADS	0.168800157249053	-1.7790397652505	346	18	0.105882352941176	170	4161	34648,32797,38615,39251,3772109,34881,36810,43105,43127,48632,43315,35766,32285,3355079,32799,43901,31866,39919	bru1,Frq1,Pfdn4,Sod1,Meltrin,Su(H),Khc,LpR2,Tsp96F,Act87E,dsd,Odc1,IP3K2,CG40045,Frq2,chb,CG12121,Rbp6
GSE11864_CSF1_VS_CSF1_IFNG_PAM3CYS_IN_MAC_DN	GSE11864_CSF1_VS_CSF1_IFNG_PAM3CYS_IN_MAC_DN	0.169328740693592	-1.77591324232781	53	4	0.0235294117647059	170	4161	40056,38109,40849,38784	CG3961,Glut1,Mlp84B,Acbp2
GSE20366_TREG_VS_NAIVE_CD4_TCELL_HOMEOSTATIC_CONVERSION_UP	GSE20366_TREG_VS_NAIVE_CD4_TCELL_HOMEOSTATIC_CONVERSION_UP	0.169328740693592	-1.77591324232781	53	4	0.0235294117647059	170	4161	38109,42854,3355150,40849	Glut1,Syx1A,AGO3,Mlp84B
GO_CALMODULIN_BINDING	GO_CALMODULIN_BINDING	0.169328740693592	-1.77591324232781	53	4	0.0235294117647059	170	4161	34594,4379919,32285,32120	Pde1c,CG17698,IP3K2,PhKgamma
GSE40666_STAT1_KO_VS_STAT4_KO_CD8_TCELL_WITH_IFNA_STIM_90MIN_UP	GSE40666_STAT1_KO_VS_STAT4_KO_CD8_TCELL_WITH_IFNA_STIM_90MIN_UP	0.169328740693592	-1.77591324232781	53	4	0.0235294117647059	170	4161	31953,35540,35425,43358	CG34408,EcR,step,CG4849
GSE9006_TYPE_1_DIABETES_AT_DX_VS_1MONTH_POST_DX_PBMC_DN	GSE9006_TYPE_1_DIABETES_AT_DX_VS_1MONTH_POST_DX_PBMC_DN	0.169328740693592	-1.77591324232781	53	4	0.0235294117647059	170	4161	36881,37825,44095,37794	CG5522,CG3860,fus,CG5339
GSE11864_CSF1_IFNG_VS_CSF1_IFNG_PAM3CYS_IN_MAC_DN	GSE11864_CSF1_IFNG_VS_CSF1_IFNG_PAM3CYS_IN_MAC_DN	0.169328740693592	-1.77591324232781	53	4	0.0235294117647059	170	4161	40849,35425,31866,40056	Mlp84B,step,CG12121,CG3961
GSE24210_TCONV_VS_TREG_DN	GSE24210_TCONV_VS_TREG_DN	0.169328740693592	-1.77591324232781	53	4	0.0235294117647059	170	4161	3355089,40608,34557,34658	mRpS5,Cdep,Ca-beta,eRF3
GO_LOCOMOTORY_BEHAVIOR	GO_LOCOMOTORY_BEHAVIOR	0.169328740693592	-1.77591324232781	53	4	0.0235294117647059	170	4161	31107,34557,43428,39251	Nmdar2,Ca-beta,Pkc98E,Sod1
GSE17721_CTRL_VS_CPG_24H_BMDC_UP	GSE17721_CTRL_VS_CPG_24H_BMDC_UP	0.169328740693592	-1.77591324232781	53	4	0.0235294117647059	170	4161	34648,246408,33369,35425	bru1,CG30036,Der-1,step
GSE15330_GRANULOCYTE_MONOCYTE_PROGENITOR_VS_PRO_BCELL_DN	GSE15330_GRANULOCYTE_MONOCYTE_PROGENITOR_VS_PRO_BCELL_DN	0.169328740693592	-1.77591324232781	53	4	0.0235294117647059	170	4161	36810,42854,33703,37118	Khc,Syx1A,mRpL24,PIG-O
GSE2706_UNSTIM_VS_8H_R848_DC_UP	GSE2706_UNSTIM_VS_8H_R848_DC_UP	0.169328740693592	-1.77591324232781	53	4	0.0235294117647059	170	4161	37206,38346,37825,31817	wbl,Pgant6,CG3860,Uros1
CTGAGCC_MIR24	CTGAGCC_MIR24	0.169328740693592	-1.77591324232781	53	4	0.0235294117647059	170	4161	43415,34835,3772109,35486	Doa,CG33090,Meltrin,sxc
GSE22886_TCELL_VS_BCELL_NAIVE_UP	GSE22886_TCELL_VS_BCELL_NAIVE_UP	0.169328740693592	-1.77591324232781	53	4	0.0235294117647059	170	4161	37884,48311,32285,31826	CG3376,Pkc53E,IP3K2,rdgA
GSE360_L_DONOVANI_VS_T_GONDII_MAC_UP	GSE360_L_DONOVANI_VS_T_GONDII_MAC_UP	0.169328740693592	-1.77591324232781	53	4	0.0235294117647059	170	4161	35454,32089,32780,45398	Tif-IA,Sk1,Sh,Aldh-III
GSE22935_UNSTIM_VS_12H_MBOVIS_BCG_STIM_MACROPHAGE_UP	GSE22935_UNSTIM_VS_12H_MBOVIS_BCG_STIM_MACROPHAGE_UP	0.169728286231898	-1.77355643688496	72	5	0.0294117647058824	170	4161	35425,31826,31184,37139,39399	step,rdgA,D2hgdh,CG5493,app
GSE2770_IL4_ACT_VS_ACT_CD4_TCELL_48H_UP	GSE2770_IL4_ACT_VS_ACT_CD4_TCELL_48H_UP	0.169728286231898	-1.77355643688496	72	5	0.0294117647058824	170	4161	40608,37741,43127,44861,45278	Cdep,Pde8,Tsp96F,sdt,csw
GSE28737_BCL6_HET_VS_BCL6_KO_FOLLICULAR_BCELL_DN	GSE28737_BCL6_HET_VS_BCL6_KO_FOLLICULAR_BCELL_DN	0.169728286231898	-1.77355643688496	72	5	0.0294117647058824	170	4161	40849,35425,37139,2768881,37794	Mlp84B,step,CG5493,CG9132,CG5339
HNF4_DR1_Q3	HNF4_DR1_Q3	0.169728286231898	-1.77355643688496	72	5	0.0294117647058824	170	4161	45368,42327,37166,35799,39251	Treh,Dys,CG15093,LRP1,Sod1
WANG_TUMOR_INVASIVENESS_DN	WANG_TUMOR_INVASIVENESS_DN	0.169728286231898	-1.77355643688496	72	5	0.0294117647058824	170	4161	34648,43315,32057,44289,34881	bru1,dsd,Dlic,flw,Su(H)
GSE18203_CTRL_VS_INTRATUMORAL_CPG_INJ_MC38_TUMOR_DN	GSE18203_CTRL_VS_INTRATUMORAL_CPG_INJ_MC38_TUMOR_DN	0.169728286231898	-1.77355643688496	72	5	0.0294117647058824	170	4161	35766,38784,32274,3772109,39251	Odc1,Acbp2,REG,Meltrin,Sod1
GO_NEGATIVE_REGULATION_OF_IMMUNE_SYSTEM_PROCESS	GO_NEGATIVE_REGULATION_OF_IMMUNE_SYSTEM_PROCESS	0.169728286231898	-1.77355643688496	72	5	0.0294117647058824	170	4161	38160,5740235,43350,35540,32285	Ptp61F,RhoGAP1A,mino,EcR,IP3K2
GSE25087_FETAL_VS_ADULT_TREG_DN	GSE25087_FETAL_VS_ADULT_TREG_DN	0.170158926238122	-1.77102241841729	35	3	0.0176470588235294	170	4161	32780,34648,40056	Sh,bru1,CG3961
GO_STEROL_METABOLIC_PROCESS	GO_STEROL_METABOLIC_PROCESS	0.170158926238122	-1.77102241841729	35	3	0.0176470588235294	170	4161	37825,43105,40048	CG3860,LpR2,Cat
GO_CELL_JUNCTION_ASSEMBLY	GO_CELL_JUNCTION_ASSEMBLY	0.170158926238122	-1.77102241841729	35	3	0.0176470588235294	170	4161	48311,48632,44861	Pkc53E,Act87E,sdt
GSE22935_UNSTIM_VS_12H_MBOVIS_BCG_STIM_MYD88_KO_MACROPHAGE_UP	GSE22935_UNSTIM_VS_12H_MBOVIS_BCG_STIM_MYD88_KO_MACROPHAGE_UP	0.170158926238122	-1.77102241841729	35	3	0.0176470588235294	170	4161	38407,34658,4379919	ZnT63C,eRF3,CG17698
GO_MORPHOGENESIS_OF_A_BRANCHING_STRUCTURE	GO_MORPHOGENESIS_OF_A_BRANCHING_STRUCTURE	0.170158926238122	-1.77102241841729	35	3	0.0176470588235294	170	4161	40090,33432,44039	fz2,dpp,Pak
FREAC7_01	FREAC7_01	0.170158926238122	-1.77102241841729	35	3	0.0176470588235294	170	4161	31221,43838,44289	Raf,mGluR,flw
KEGG_STARCH_AND_SUCROSE_METABOLISM	KEGG_STARCH_AND_SUCROSE_METABOLISM	0.170158926238122	-1.77102241841729	35	3	0.0176470588235294	170	4161	35105,33386,45368	Ugt301D1,GlyP,Treh
NIELSEN_GIST	NIELSEN_GIST	0.170158926238122	-1.77102241841729	35	3	0.0176470588235294	170	4161	43127,34594,3355139	Tsp96F,Pde1c,CG17883
GSE13547_2H_VS_12_H_ANTI_IGM_STIM_BCELL_UP	GSE13547_2H_VS_12_H_ANTI_IGM_STIM_BCELL_UP	0.170158926238122	-1.77102241841729	35	3	0.0176470588235294	170	4161	49968,43770,326186	Cadps,Ank,scramb1
RSRFC4_Q2	RSRFC4_Q2	0.170158926238122	-1.77102241841729	35	3	0.0176470588235294	170	4161	37166,42327,38407	CG15093,Dys,ZnT63C
GSE16450_IMMATURE_VS_MATURE_NEURON_CELL_LINE_12H_IFNA_STIM_UP	GSE16450_IMMATURE_VS_MATURE_NEURON_CELL_LINE_12H_IFNA_STIM_UP	0.170158926238122	-1.77102241841729	35	3	0.0176470588235294	170	4161	31716,35425,32780	sws,step,Sh
GSE41867_DAY8_VS_DAY15_LCMV_CLONE13_EFFECTOR_CD8_TCELL_UP	GSE41867_DAY8_VS_DAY15_LCMV_CLONE13_EFFECTOR_CD8_TCELL_UP	0.170158926238122	-1.77102241841729	35	3	0.0176470588235294	170	4161	2768881,41549,34648	CG9132,Octbeta2R,bru1
GSE36476_CTRL_VS_TSST_ACT_40H_MEMORY_CD4_TCELL_YOUNG_UP	GSE36476_CTRL_VS_TSST_ACT_40H_MEMORY_CD4_TCELL_YOUNG_UP	0.170158926238122	-1.77102241841729	35	3	0.0176470588235294	170	4161	36881,44289,35425	CG5522,flw,step
SNACANNNYSYAGA_UNKNOWN	SNACANNNYSYAGA_UNKNOWN	0.170158926238122	-1.77102241841729	35	3	0.0176470588235294	170	4161	35875,34592,42327	CG8272,crol,Dys
GO_CHAPERONE_BINDING	GO_CHAPERONE_BINDING	0.170158926238122	-1.77102241841729	35	3	0.0176470588235294	170	4161	38615,39251,37206	Pfdn4,Sod1,wbl
GSE3982_DC_VS_NKCELL_DN	GSE3982_DC_VS_NKCELL_DN	0.170158926238122	-1.77102241841729	35	3	0.0176470588235294	170	4161	32078,31309,35425	dsh,dnc,step
GSE13522_WT_VS_IFNAR_KO_SKING_T_CRUZI_Y_STRAIN_INF_UP	GSE13522_WT_VS_IFNAR_KO_SKING_T_CRUZI_Y_STRAIN_INF_UP	0.170158926238122	-1.77102241841729	35	3	0.0176470588235294	170	4161	43127,48311,3772109	Tsp96F,Pkc53E,Meltrin
GSE360_CTRL_VS_L_MAJOR_DC_DN	GSE360_CTRL_VS_L_MAJOR_DC_DN	0.170158926238122	-1.77102241841729	35	3	0.0176470588235294	170	4161	34648,3772109,32089	bru1,Meltrin,Sk1
GSE7219_UNSTIM_VS_LPS_AND_ANTI_CD40_STIM_NIK_NFKB2_KO_DC_DN	GSE7219_UNSTIM_VS_LPS_AND_ANTI_CD40_STIM_NIK_NFKB2_KO_DC_DN	0.170158926238122	-1.77102241841729	35	3	0.0176470588235294	170	4161	5740235,34881,3772109	RhoGAP1A,Su(H),Meltrin
GSE40274_GATA1_VS_FOXP3_AND_GATA1_TRANSDUCED_ACTIVATED_CD4_TCELL_UP	GSE40274_GATA1_VS_FOXP3_AND_GATA1_TRANSDUCED_ACTIVATED_CD4_TCELL_UP	0.170158926238122	-1.77102241841729	35	3	0.0176470588235294	170	4161	42843,3355072,31716	KrT95D,CG41099,sws
GO_HYDROLASE_ACTIVITY_ACTING_ON_GLYCOSYL_BONDS	GO_HYDROLASE_ACTIVITY_ACTING_ON_GLYCOSYL_BONDS	0.170158926238122	-1.77102241841729	35	3	0.0176470588235294	170	4161	37884,45368,34835	CG3376,Treh,CG33090
CAIRO_LIVER_DEVELOPMENT_UP	CAIRO_LIVER_DEVELOPMENT_UP	0.170158926238122	-1.77102241841729	35	3	0.0176470588235294	170	4161	40849,36390,38615	Mlp84B,Iswi,Pfdn4
GSE40225_WT_VS_RIP_B7X_DIABETIC_MOUSE_PANCREATIC_CD8_TCELL_UP	GSE40225_WT_VS_RIP_B7X_DIABETIC_MOUSE_PANCREATIC_CD8_TCELL_UP	0.170158926238122	-1.77102241841729	35	3	0.0176470588235294	170	4161	326186,31221,42256	scramb1,Raf,Epg5
GSE26928_NAIVE_VS_CXCR5_POS_CD4_TCELL_UP	GSE26928_NAIVE_VS_CXCR5_POS_CD4_TCELL_UP	0.170158926238122	-1.77102241841729	35	3	0.0176470588235294	170	4161	37707,31716,48311	CG3530,sws,Pkc53E
GO_REGULATION_OF_CYTOSKELETON_ORGANIZATION	GO_REGULATION_OF_CYTOSKELETON_ORGANIZATION	0.170212238758908	-1.77070915732643	132	8	0.0470588235294118	170	4161	47396,41952,43428,39004,35799,31221,43901,44039	Tor,msps,Pkc98E,Fhos,LRP1,Raf,chb,Pak
GO_SINGLE_ORGANISM_CATABOLIC_PROCESS	GO_SINGLE_ORGANISM_CATABOLIC_PROCESS	0.171853303314564	-1.76111405379036	347	18	0.105882352941176	170	4161	43005,37741,37166,43772,33386,45398,32120,33369,35105,37139,41760,31309,34835,3771738,36848,40048,45368,37884	Stt3B,Pde8,CG15093,ABCD,GlyP,Aldh-III,PhKgamma,Der-1,Ugt301D1,CG5493,Pde6,dnc,CG33090,Argl,Syn2,Cat,Treh,CG3376
GO_NITROGEN_COMPOUND_TRANSPORT	GO_NITROGEN_COMPOUND_TRANSPORT	0.172173917099106	-1.75925016710735	174	10	0.0588235294117647	170	4161	34557,39981,40987,31059,41952,44250,49968,32610,35915,42854	Ca-beta,Cln3,CG7483,eIF4E7,msps,Cpsf160,Cadps,CG4301,CNT1,Syx1A
GO_NUCLEAR_MEMBRANE	GO_NUCLEAR_MEMBRANE	0.172441602882334	-1.75769663384176	92	6	0.0352941176470588	170	4161	3355139,42583,32610,38407,44039,31716	CG17883,Qsox2,CG4301,ZnT63C,Pak,sws
YAGI_AML_WITH_11Q23_REARRANGED	YAGI_AML_WITH_11Q23_REARRANGED	0.172441602882334	-1.75769663384176	92	6	0.0352941176470588	170	4161	5740235,37206,33386,3354941,42473,43127	RhoGAP1A,wbl,GlyP,CG40178,KaiR1D,Tsp96F
GO_NEGATIVE_REGULATION_OF_PHOSPHORYLATION	GO_NEGATIVE_REGULATION_OF_PHOSPHORYLATION	0.172441602882334	-1.75769663384176	92	6	0.0352941176470588	170	4161	35486,31309,47396,42327,37884,38160	sxc,dnc,Tor,Dys,CG3376,Ptp61F
GO_CYTOSKELETON_ORGANIZATION	GO_CYTOSKELETON_ORGANIZATION	0.175747156939024	-1.73870892515607	196	11	0.0647058823529412	170	4161	43901,44039,42860,41952,32057,43770,40608,31620,40595,5740235,39251	chb,Pak,Root,msps,Dlic,Ank,Cdep,pod1,CG17387,RhoGAP1A,Sod1
BENPORATH_ES_WITH_H3K27ME3	BENPORATH_ES_WITH_H3K27ME3	0.176464333765512	-1.73463649801162	154	9	0.0529411764705882	170	4161	32780,43428,32764,31107,44126,42854,38451,34557,37741	Sh,Pkc98E,Ucp4A,Nmdar2,AstA-R1,Syx1A,Awh,Ca-beta,Pde8
TACTTGA_MIR26A_MIR26B	TACTTGA_MIR26A_MIR26B	0.176607215714004	-1.73382713256429	73	5	0.0294117647058824	170	4161	43105,34648,3772109,43275,3355079	LpR2,bru1,Meltrin,Ser,CG40045
JAATINEN_HEMATOPOIETIC_STEM_CELL_UP	JAATINEN_HEMATOPOIETIC_STEM_CELL_UP	0.176607215714004	-1.73382713256429	73	5	0.0294117647058824	170	4161	39919,36390,32764,34594,35359	Rbp6,Iswi,Ucp4A,Pde1c,sky
GSE7348_LPS_VS_TOLERIZED_AND_LPS_STIM_MACROPHAGE_UP	GSE7348_LPS_VS_TOLERIZED_AND_LPS_STIM_MACROPHAGE_UP	0.176607215714004	-1.73382713256429	73	5	0.0294117647058824	170	4161	3355079,44861,36881,32273,39399	CG40045,sdt,CG5522,sno,app
GSE14308_TH2_VS_INDUCED_TREG_UP	GSE14308_TH2_VS_INDUCED_TREG_UP	0.176607215714004	-1.73382713256429	73	5	0.0294117647058824	170	4161	39919,35540,40595,31716,43841	Rbp6,EcR,CG17387,sws,unc-13
TTAYRTAA_E4BP4_01	TTAYRTAA_E4BP4_01	0.176607215714004	-1.73382713256429	73	5	0.0294117647058824	170	4161	44861,42327,41549,39399,37165	sdt,Dys,Octbeta2R,app,Mctp
GSE27786_LSK_VS_CD8_TCELL_DN	GSE27786_LSK_VS_CD8_TCELL_DN	0.176607215714004	-1.73382713256429	73	5	0.0294117647058824	170	4161	34594,37451,38407,31953,37433	Pde1c,MESK2,ZnT63C,CG34408,CG42672
STAT1_03	STAT1_03	0.176607215714004	-1.73382713256429	73	5	0.0294117647058824	170	4161	31309,34658,36390,42327,34592	dnc,eRF3,Iswi,Dys,crol
E2F1_Q6	E2F1_Q6	0.176607215714004	-1.73382713256429	73	5	0.0294117647058824	170	4161	42954,42327,43005,34658,39004	polybromo,Dys,Stt3B,eRF3,Fhos
LEE_RECENT_THYMIC_EMIGRANT	LEE_RECENT_THYMIC_EMIGRANT	0.177449816621157	-1.72906743330151	54	4	0.0235294117647059	170	4161	44039,326186,42583,31309	Pak,scramb1,Qsox2,dnc
ER_Q6_01	ER_Q6_01	0.177449816621157	-1.72906743330151	54	4	0.0235294117647059	170	4161	36722,44095,34594,31059	eIF2Bgamma,fus,Pde1c,eIF4E7
GSE22025_PROGESTERONE_VS_TGFB1_AND_PROGESTERONE_TREATED_CD4_TCELL_DN	GSE22025_PROGESTERONE_VS_TGFB1_AND_PROGESTERONE_TREATED_CD4_TCELL_DN	0.177449816621157	-1.72906743330151	54	4	0.0235294117647059	170	4161	32057,42327,32510,43772	Dlic,Dys,CG8184,ABCD
GSE33425_CD161_HIGH_VS_INT_CD8_TCELL_UP	GSE33425_CD161_HIGH_VS_INT_CD8_TCELL_UP	0.177449816621157	-1.72906743330151	54	4	0.0235294117647059	170	4161	37206,43428,3355079,31184	wbl,Pkc98E,CG40045,D2hgdh
GTGGGTGK_UNKNOWN	GTGGGTGK_UNKNOWN	0.177449816621157	-1.72906743330151	54	4	0.0235294117647059	170	4161	35799,43428,36390,43838	LRP1,Pkc98E,Iswi,mGluR
GSE37416_0H_VS_12H_F_TULARENSIS_LVS_NEUTROPHIL_UP	GSE37416_0H_VS_12H_F_TULARENSIS_LVS_NEUTROPHIL_UP	0.177449816621157	-1.72906743330151	54	4	0.0235294117647059	170	4161	3772109,3355010,33964,32425	Meltrin,IntS3,Rat1,Flo2
GSE17721_CTRL_VS_POLYIC_24H_BMDC_DN	GSE17721_CTRL_VS_POLYIC_24H_BMDC_DN	0.177449816621157	-1.72906743330151	54	4	0.0235294117647059	170	4161	35915,32274,5740235,36988	CNT1,REG,RhoGAP1A,CG14480
FREAC2_01	FREAC2_01	0.177449816621157	-1.72906743330151	54	4	0.0235294117647059	170	4161	37166,33432,31221,44039	CG15093,dpp,Raf,Pak
GSE13306_TREG_VS_TCONV_LAMINA_PROPRIA_UP	GSE13306_TREG_VS_TCONV_LAMINA_PROPRIA_UP	0.177449816621157	-1.72906743330151	54	4	0.0235294117647059	170	4161	45278,32510,2768881,35766	csw,CG8184,CG9132,Odc1
GSE13493_CD4INTCD8POS_VS_CD8POS_THYMOCYTE_DN	GSE13493_CD4INTCD8POS_VS_CD8POS_THYMOCYTE_DN	0.177449816621157	-1.72906743330151	54	4	0.0235294117647059	170	4161	31184,34557,31716,326186	D2hgdh,Ca-beta,sws,scramb1
SHETH_LIVER_CANCER_VS_TXNIP_LOSS_PAM1	SHETH_LIVER_CANCER_VS_TXNIP_LOSS_PAM1	0.177449816621157	-1.72906743330151	54	4	0.0235294117647059	170	4161	317908,38109,48311,38451	CG32196,Glut1,Pkc53E,Awh
GSE26156_DOUBLE_POSITIVE_VS_CD4_SINGLE_POSITIVE_THYMOCYTE_UP	GSE26156_DOUBLE_POSITIVE_VS_CD4_SINGLE_POSITIVE_THYMOCYTE_UP	0.177449816621157	-1.72906743330151	54	4	0.0235294117647059	170	4161	35425,31826,3355144,32285	step,rdgA,RpL38,IP3K2
TCF11_01	TCF11_01	0.177449816621157	-1.72906743330151	54	4	0.0235294117647059	170	4161	31309,43275,31059,42327	dnc,Ser,eIF4E7,Dys
GSE360_HIGH_VS_LOW_DOSE_B_MALAYI_DC_DN	GSE360_HIGH_VS_LOW_DOSE_B_MALAYI_DC_DN	0.177449816621157	-1.72906743330151	54	4	0.0235294117647059	170	4161	34594,41952,33386,33432	Pde1c,msps,GlyP,dpp
GSE43955_10H_VS_30H_ACT_CD4_TCELL_WITH_TGFB_IL6_UP	GSE43955_10H_VS_30H_ACT_CD4_TCELL_WITH_TGFB_IL6_UP	0.177449816621157	-1.72906743330151	54	4	0.0235294117647059	170	4161	35799,42327,43127,33961	LRP1,Dys,Tsp96F,Nha1
GSE7831_1H_VS_4H_CPG_STIM_PDC_UP	GSE7831_1H_VS_4H_CPG_STIM_PDC_UP	0.177449816621157	-1.72906743330151	54	4	0.0235294117647059	170	4161	326186,37451,44039,43350	scramb1,MESK2,Pak,mino
GSE2770_IL12_VS_IL4_TREATED_ACT_CD4_TCELL_6H_UP	GSE2770_IL12_VS_IL4_TREATED_ACT_CD4_TCELL_6H_UP	0.177449816621157	-1.72906743330151	54	4	0.0235294117647059	170	4161	42854,32425,37118,3355150	Syx1A,Flo2,PIG-O,AGO3
GSE25677_R848_VS_MPL_AND_R848_STIM_BCELL_DN	GSE25677_R848_VS_MPL_AND_R848_STIM_BCELL_DN	0.177449816621157	-1.72906743330151	54	4	0.0235294117647059	170	4161	43428,317908,40987,41549	Pkc98E,CG32196,CG7483,Octbeta2R
GSE27786_CD8_TCELL_VS_NKCELL_DN	GSE27786_CD8_TCELL_VS_NKCELL_DN	0.177449816621157	-1.72906743330151	54	4	0.0235294117647059	170	4161	40849,48632,35359,326186	Mlp84B,Act87E,sky,scramb1
GSE27786_CD4_TCELL_VS_NKCELL_UP	GSE27786_CD4_TCELL_VS_NKCELL_UP	0.177449816621157	-1.72906743330151	54	4	0.0235294117647059	170	4161	41579,37451,32120,31826	CG10126,MESK2,PhKgamma,rdgA
P300_01	P300_01	0.177449816621157	-1.72906743330151	54	4	0.0235294117647059	170	4161	42327,37800,44289,40090	Dys,kcc,flw,fz2
GSE2405_HEAT_KILLED_VS_LIVE_A_PHAGOCYTOPHILUM_STIM_NEUTROPHIL_9H_DN	GSE2405_HEAT_KILLED_VS_LIVE_A_PHAGOCYTOPHILUM_STIM_NEUTROPHIL_9H_DN	0.177449816621157	-1.72906743330151	54	4	0.0235294117647059	170	4161	41816,31309,40849,37825	CG6966,dnc,Mlp84B,CG3860
GO_TRANSMEMBRANE_TRANSPORTER_ACTIVITY	GO_TRANSMEMBRANE_TRANSPORTER_ACTIVITY	0.177481923527777	-1.72888651453277	261	14	0.0823529411764706	170	4161	38109,38407,32797,37800,42473,34557,32799,59223,32610,31107,33961,35915,32780,43772	Glut1,ZnT63C,Frq1,kcc,KaiR1D,Ca-beta,Frq2,MCU,CG4301,Nmdar2,Nha1,CNT1,Sh,ABCD
RGAANNTTC_HSF1_01	RGAANNTTC_HSF1_01	0.177652668611276	-1.72792493489263	113	7	0.0411764705882353	170	4161	33369,35799,38784,34881,42256,35486,42327	Der-1,LRP1,Acbp2,Su(H),Epg5,sxc,Dys
GO_RESPONSE_TO_RADIATION	GO_RESPONSE_TO_RADIATION	0.177652668611276	-1.72792493489263	113	7	0.0411764705882353	170	4161	34557,47396,44289,3355010,40048,43415,31221	Ca-beta,Tor,flw,IntS3,Cat,Doa,Raf
GSE13306_TREG_VS_TCONV_SPLEEN_DN	GSE13306_TREG_VS_TCONV_SPLEEN_DN	0.180417120664769	-1.71248377195	36	3	0.0176470588235294	170	4161	37433,37206,45368	CG42672,wbl,Treh
GSE23321_CD8_STEM_CELL_MEMORY_VS_CENTRAL_MEMORY_CD8_TCELL_UP	GSE23321_CD8_STEM_CELL_MEMORY_VS_CENTRAL_MEMORY_CD8_TCELL_UP	0.180417120664769	-1.71248377195	36	3	0.0176470588235294	170	4161	35425,3355010,42327	step,IntS3,Dys
GOLDRATH_NAIVE_VS_MEMORY_CD8_TCELL_DN	GOLDRATH_NAIVE_VS_MEMORY_CD8_TCELL_DN	0.180417120664769	-1.71248377195	36	3	0.0176470588235294	170	4161	35766,326186,48311	Odc1,scramb1,Pkc53E
MTOR_UP.V1_DN	MTOR_UP.V1_DN	0.180417120664769	-1.71248377195	36	3	0.0176470588235294	170	4161	40849,37800,42854	Mlp84B,kcc,Syx1A
GO_BONE_DEVELOPMENT	GO_BONE_DEVELOPMENT	0.180417120664769	-1.71248377195	36	3	0.0176470588235294	170	4161	40398,33432,45278	TfAP-2,dpp,csw
GSE26488_HDAC7_KO_VS_VP16_TRANSGENIC_HDAC7_KO_DOUBLE_POSITIVE_THYMOCYTE_UP	GSE26488_HDAC7_KO_VS_VP16_TRANSGENIC_HDAC7_KO_DOUBLE_POSITIVE_THYMOCYTE_UP	0.180417120664769	-1.71248377195	36	3	0.0176470588235294	170	4161	31221,2768881,37433	Raf,CG9132,CG42672
GSE19198_6H_VS_24H_IL21_TREATED_TCELL_DN	GSE19198_6H_VS_24H_IL21_TREATED_TCELL_DN	0.180417120664769	-1.71248377195	36	3	0.0176470588235294	170	4161	31620,34881,43428	pod1,Su(H),Pkc98E
YGCANTGCR_UNKNOWN	YGCANTGCR_UNKNOWN	0.180417120664769	-1.71248377195	36	3	0.0176470588235294	170	4161	32799,34658,32797	Frq2,eRF3,Frq1
GSE20727_H2O2_VS_ROS_INHIBITOR_TREATED_DC_DN	GSE20727_H2O2_VS_ROS_INHIBITOR_TREATED_DC_DN	0.180417120664769	-1.71248377195	36	3	0.0176470588235294	170	4161	32764,39399,31221	Ucp4A,app,Raf
HNF3B_01	HNF3B_01	0.180417120664769	-1.71248377195	36	3	0.0176470588235294	170	4161	42327,32285,44289	Dys,IP3K2,flw
GCM_CALM1	GCM_CALM1	0.180417120664769	-1.71248377195	36	3	0.0176470588235294	170	4161	34835,37433,31866	CG33090,CG42672,CG12121
GO_KIDNEY_EPITHELIUM_DEVELOPMENT	GO_KIDNEY_EPITHELIUM_DEVELOPMENT	0.180417120664769	-1.71248377195	36	3	0.0176470588235294	170	4161	43275,33432,40048	Ser,dpp,Cat
GSE30962_PRIMARY_VS_SECONDARY_ACUTE_LCMV_INF_CD8_TCELL_DN	GSE30962_PRIMARY_VS_SECONDARY_ACUTE_LCMV_INF_CD8_TCELL_DN	0.180417120664769	-1.71248377195	36	3	0.0176470588235294	170	4161	37451,35915,31716	MESK2,CNT1,sws
GSE360_L_DONOVANI_VS_M_TUBERCULOSIS_MAC_DN	GSE360_L_DONOVANI_VS_M_TUBERCULOSIS_MAC_DN	0.180417120664769	-1.71248377195	36	3	0.0176470588235294	170	4161	33386,38160,43275	GlyP,Ptp61F,Ser
GO_CARDIAC_MUSCLE_TISSUE_DEVELOPMENT	GO_CARDIAC_MUSCLE_TISSUE_DEVELOPMENT	0.180417120664769	-1.71248377195	36	3	0.0176470588235294	170	4161	47396,33432,34881	Tor,dpp,Su(H)
GO_REGULATION_OF_CELL_SIZE	GO_REGULATION_OF_CELL_SIZE	0.180417120664769	-1.71248377195	36	3	0.0176470588235294	170	4161	37800,47396,35486	kcc,Tor,sxc
GSE9601_UNTREATED_VS_PI3K_INHIBITOR_TREATED_HCMV_INF_MONOCYTE_DN	GSE9601_UNTREATED_VS_PI3K_INHIBITOR_TREATED_HCMV_INF_MONOCYTE_DN	0.180417120664769	-1.71248377195	36	3	0.0176470588235294	170	4161	31221,43350,36722	Raf,mino,eIF2Bgamma
GSE37605_TREG_VS_TCONV_C57BL6_FOXP3_IRES_GFP_UP	GSE37605_TREG_VS_TCONV_C57BL6_FOXP3_IRES_GFP_UP	0.180727212620507	-1.71076649714675	19	2	0.0117647058823529	170	4161	31321,40090	Gas8,fz2
GO_CALCIUM_DEPENDENT_PROTEIN_BINDING	GO_CALCIUM_DEPENDENT_PROTEIN_BINDING	0.180727212620507	-1.71076649714675	19	2	0.0117647058823529	170	4161	42854,43105	Syx1A,LpR2
MORF_WNT1	MORF_WNT1	0.180727212620507	-1.71076649714675	19	2	0.0117647058823529	170	4161	32120,3355114	PhKgamma,Spf45
GO_RUFFLE_MEMBRANE	GO_RUFFLE_MEMBRANE	0.180727212620507	-1.71076649714675	19	2	0.0117647058823529	170	4161	36848,44039	Syn2,Pak
GO_POSITIVE_REGULATION_OF_ACTIN_FILAMENT_POLYMERIZATION	GO_POSITIVE_REGULATION_OF_ACTIN_FILAMENT_POLYMERIZATION	0.180727212620507	-1.71076649714675	19	2	0.0117647058823529	170	4161	43428,47396	Pkc98E,Tor
GO_EXTRACELLULAR_LIGAND_GATED_ION_CHANNEL_ACTIVITY	GO_EXTRACELLULAR_LIGAND_GATED_ION_CHANNEL_ACTIVITY	0.180727212620507	-1.71076649714675	19	2	0.0117647058823529	170	4161	31107,42473	Nmdar2,KaiR1D
GSE22611_NOD2_TRANSD_VS_CTRL_TRANSD_HEK293_MDP_STIM_2H_DN	GSE22611_NOD2_TRANSD_VS_CTRL_TRANSD_HEK293_MDP_STIM_2H_DN	0.180727212620507	-1.71076649714675	19	2	0.0117647058823529	170	4161	4379919,32780	CG17698,Sh
MORI_SMALL_PRE_BII_LYMPHOCYTE_UP	MORI_SMALL_PRE_BII_LYMPHOCYTE_UP	0.180727212620507	-1.71076649714675	19	2	0.0117647058823529	170	4161	37206,3355114	wbl,Spf45
CHEBOTAEV_GR_TARGETS_DN	CHEBOTAEV_GR_TARGETS_DN	0.180727212620507	-1.71076649714675	19	2	0.0117647058823529	170	4161	36390,34557	Iswi,Ca-beta
KAYO_CALORIE_RESTRICTION_MUSCLE_UP	KAYO_CALORIE_RESTRICTION_MUSCLE_UP	0.180727212620507	-1.71076649714675	19	2	0.0117647058823529	170	4161	35799,48632	LRP1,Act87E
GO_EMBRYONIC_CRANIAL_SKELETON_MORPHOGENESIS	GO_EMBRYONIC_CRANIAL_SKELETON_MORPHOGENESIS	0.180727212620507	-1.71076649714675	19	2	0.0117647058823529	170	4161	40987,40398	CG7483,TfAP-2
GO_POSITIVE_REGULATION_OF_CAMP_METABOLIC_PROCESS	GO_POSITIVE_REGULATION_OF_CAMP_METABOLIC_PROCESS	0.180727212620507	-1.71076649714675	19	2	0.0117647058823529	170	4161	41549,48311	Octbeta2R,Pkc53E
GO_POSITIVE_REGULATION_OF_MUSCLE_CELL_DIFFERENTIATION	GO_POSITIVE_REGULATION_OF_MUSCLE_CELL_DIFFERENTIATION	0.180727212620507	-1.71076649714675	19	2	0.0117647058823529	170	4161	47396,34881	Tor,Su(H)
GO_SOMATIC_STEM_CELL_POPULATION_MAINTENANCE	GO_SOMATIC_STEM_CELL_POPULATION_MAINTENANCE	0.180727212620507	-1.71076649714675	19	2	0.0117647058823529	170	4161	31221,34881	Raf,Su(H)
GO_POSITIVE_REGULATION_OF_LYASE_ACTIVITY	GO_POSITIVE_REGULATION_OF_LYASE_ACTIVITY	0.180727212620507	-1.71076649714675	19	2	0.0117647058823529	170	4161	41549,48311	Octbeta2R,Pkc53E
KYNG_RESPONSE_TO_H2O2_VIA_ERCC6_UP	KYNG_RESPONSE_TO_H2O2_VIA_ERCC6_UP	0.180727212620507	-1.71076649714675	19	2	0.0117647058823529	170	4161	31817,35414	Uros1,nompB
GO_REGULATION_OF_GLIOGENESIS	GO_REGULATION_OF_GLIOGENESIS	0.180727212620507	-1.71076649714675	19	2	0.0117647058823529	170	4161	33432,47396	dpp,Tor
GO_ADULT_LOCOMOTORY_BEHAVIOR	GO_ADULT_LOCOMOTORY_BEHAVIOR	0.180727212620507	-1.71076649714675	19	2	0.0117647058823529	170	4161	31107,34557	Nmdar2,Ca-beta
YANG_BREAST_CANCER_ESR1_LASER_DN	YANG_BREAST_CANCER_ESR1_LASER_DN	0.180727212620507	-1.71076649714675	19	2	0.0117647058823529	170	4161	35766,44289	Odc1,flw
GO_PHOSPHOLIPASE_ACTIVITY	GO_PHOSPHOLIPASE_ACTIVITY	0.180727212620507	-1.71076649714675	19	2	0.0117647058823529	170	4161	31716,37884	sws,CG3376
HINATA_NFKB_TARGETS_KERATINOCYTE_UP	HINATA_NFKB_TARGETS_KERATINOCYTE_UP	0.180727212620507	-1.71076649714675	19	2	0.0117647058823529	170	4161	39251,33432	Sod1,dpp
MODULE_361	MODULE_361	0.180727212620507	-1.71076649714675	19	2	0.0117647058823529	170	4161	3772109,32780	Meltrin,Sh
KEGG_PROSTATE_CANCER	KEGG_PROSTATE_CANCER	0.180727212620507	-1.71076649714675	19	2	0.0117647058823529	170	4161	31221,47396	Raf,Tor
HALLMARK_WNT_BETA_CATENIN_SIGNALING	HALLMARK_WNT_BETA_CATENIN_SIGNALING	0.180727212620507	-1.71076649714675	19	2	0.0117647058823529	170	4161	34881,43275	Su(H),Ser
GO_CAJAL_BODY	GO_CAJAL_BODY	0.180727212620507	-1.71076649714675	19	2	0.0117647058823529	170	4161	39218,43358	CG6418,CG4849
GO_B_CELL_ACTIVATION	GO_B_CELL_ACTIVATION	0.180727212620507	-1.71076649714675	19	2	0.0117647058823529	170	4161	34881,38160	Su(H),Ptp61F
LABBE_TGFB1_TARGETS_DN	LABBE_TGFB1_TARGETS_DN	0.180727212620507	-1.71076649714675	19	2	0.0117647058823529	170	4161	40048,326186	Cat,scramb1
GO_CARBOHYDRATE_DERIVATIVE_TRANSPORTER_ACTIVITY	GO_CARBOHYDRATE_DERIVATIVE_TRANSPORTER_ACTIVITY	0.180727212620507	-1.71076649714675	19	2	0.0117647058823529	170	4161	35915,43105	CNT1,LpR2
MORF_MYST2	MORF_MYST2	0.180727212620507	-1.71076649714675	19	2	0.0117647058823529	170	4161	35540,37800	EcR,kcc
GO_REGULATION_OF_LEUKOCYTE_PROLIFERATION	GO_REGULATION_OF_LEUKOCYTE_PROLIFERATION	0.180727212620507	-1.71076649714675	19	2	0.0117647058823529	170	4161	43127,43350	Tsp96F,mino
GO_ACTOMYOSIN	GO_ACTOMYOSIN	0.180727212620507	-1.71076649714675	19	2	0.0117647058823529	170	4161	39004,42854	Fhos,Syx1A
YWATTWNNRGCT_UNKNOWN	YWATTWNNRGCT_UNKNOWN	0.180727212620507	-1.71076649714675	19	2	0.0117647058823529	170	4161	43105,42327	LpR2,Dys
GO_SMOOTH_ENDOPLASMIC_RETICULUM	GO_SMOOTH_ENDOPLASMIC_RETICULUM	0.180727212620507	-1.71076649714675	19	2	0.0117647058823529	170	4161	37206,34835	wbl,CG33090
GO_REGULATION_OF_PHOSPHATIDYLINOSITOL_3_KINASE_SIGNALING	GO_REGULATION_OF_PHOSPHATIDYLINOSITOL_3_KINASE_SIGNALING	0.180727212620507	-1.71076649714675	19	2	0.0117647058823529	170	4161	45278,40048	csw,Cat
GO_ODONTOGENESIS_OF_DENTIN_CONTAINING_TOOTH	GO_ODONTOGENESIS_OF_DENTIN_CONTAINING_TOOTH	0.180727212620507	-1.71076649714675	19	2	0.0117647058823529	170	4161	33432,38451	dpp,Awh
HMEF2_Q6	HMEF2_Q6	0.180727212620507	-1.71076649714675	19	2	0.0117647058823529	170	4161	36390,42327	Iswi,Dys
GO_HEMATOPOIETIC_PROGENITOR_CELL_DIFFERENTIATION	GO_HEMATOPOIETIC_PROGENITOR_CELL_DIFFERENTIATION	0.180727212620507	-1.71076649714675	19	2	0.0117647058823529	170	4161	45278,31221	csw,Raf
MORF_JAK3	MORF_JAK3	0.180727212620507	-1.71076649714675	19	2	0.0117647058823529	170	4161	37800,38407	kcc,ZnT63C
REACTOME_TRIGLYCERIDE_BIOSYNTHESIS	REACTOME_TRIGLYCERIDE_BIOSYNTHESIS	0.180727212620507	-1.71076649714675	19	2	0.0117647058823529	170	4161	40056,43350	CG3961,mino
MORF_JAG1	MORF_JAG1	0.180727212620507	-1.71076649714675	19	2	0.0117647058823529	170	4161	43275,3354941	Ser,CG40178
GO_ENDOSOME	GO_ENDOSOME	0.182243205178045	-1.70241319176209	219	12	0.0705882352941176	170	4161	32425,3355072,39981,33369,37433,37825,31866,41549,32610,37884,40090,35799	Flo2,CG41099,Cln3,Der-1,CG42672,CG3860,CG12121,Octbeta2R,CG4301,CG3376,fz2,LRP1
YCATTAA_UNKNOWN	YCATTAA_UNKNOWN	0.183203021242112	-1.69716033538185	114	7	0.0411764705882353	170	4161	2768881,43838,34648,42327,39919,44861,31309	CG9132,mGluR,bru1,Dys,Rbp6,sdt,dnc
YNGTTNNNATT_UNKNOWN	YNGTTNNNATT_UNKNOWN	0.183591180611225	-1.69504383783608	74	5	0.0294117647058824	170	4161	36722,33276,34594,2768881,42327	eIF2Bgamma,CG4341,Pde1c,CG9132,Dys
YAO_TEMPORAL_RESPONSE_TO_PROGESTERONE_CLUSTER_13	YAO_TEMPORAL_RESPONSE_TO_PROGESTERONE_CLUSTER_13	0.183591180611225	-1.69504383783608	74	5	0.0294117647058824	170	4161	41952,36020,40048,40849,38784	msps,PCB,Cat,Mlp84B,Acbp2
GSE27786_LIN_NEG_VS_ERYTHROBLAST_UP	GSE27786_LIN_NEG_VS_ERYTHROBLAST_UP	0.183591180611225	-1.69504383783608	74	5	0.0294117647058824	170	4161	326186,31716,41290,34592,37433	scramb1,sws,TfIIFbeta,crol,CG42672
E2F1_Q3	E2F1_Q3	0.183591180611225	-1.69504383783608	74	5	0.0294117647058824	170	4161	34658,39004,43005,42327,42473	eRF3,Fhos,Stt3B,Dys,KaiR1D
GSE21670_UNTREATED_VS_TGFB_IL6_TREATED_STAT3_KO_CD4_TCELL_UP	GSE21670_UNTREATED_VS_TGFB_IL6_TREATED_STAT3_KO_CD4_TCELL_UP	0.183591180611225	-1.69504383783608	74	5	0.0294117647058824	170	4161	35766,33961,326186,35414,34881	Odc1,Nha1,scramb1,nompB,Su(H)
PURBEY_TARGETS_OF_CTBP1_NOT_SATB1_UP	PURBEY_TARGETS_OF_CTBP1_NOT_SATB1_UP	0.183591180611225	-1.69504383783608	74	5	0.0294117647058824	170	4161	31221,31866,3355072,37433,43350	Raf,CG12121,CG41099,CG42672,mino
GO_EXOCYTOSIS	GO_EXOCYTOSIS	0.183591180611225	-1.69504383783608	74	5	0.0294117647058824	170	4161	44039,43841,42854,49968,39251	Pak,unc-13,Syx1A,Cadps,Sod1
GSE1925_CTRL_VS_IFNG_PRIMED_MACROPHAGE_3H_IFNG_STIM_UP	GSE1925_CTRL_VS_IFNG_PRIMED_MACROPHAGE_3H_IFNG_STIM_UP	0.183591180611225	-1.69504383783608	74	5	0.0294117647058824	170	4161	42676,3355010,43005,39919,32510	wake,IntS3,Stt3B,Rbp6,CG8184
FISCHER_G2_M_CELL_CYCLE	FISCHER_G2_M_CELL_CYCLE	0.183591180611225	-1.69504383783608	74	5	0.0294117647058824	170	4161	36810,41952,31059,3355079,33432	Khc,msps,eIF4E7,CG40045,dpp
MOREAUX_MULTIPLE_MYELOMA_BY_TACI_UP	MOREAUX_MULTIPLE_MYELOMA_BY_TACI_UP	0.183591180611225	-1.69504383783608	74	5	0.0294117647058824	170	4161	45398,246408,3355144,3355150,48632	Aldh-III,CG30036,RpL38,AGO3,Act87E
BOQUEST_STEM_CELL_CULTURED_VS_FRESH_UP	BOQUEST_STEM_CELL_CULTURED_VS_FRESH_UP	0.183591180611225	-1.69504383783608	74	5	0.0294117647058824	170	4161	40056,34648,38109,33432,37139	CG3961,bru1,Glut1,dpp,CG5493
GO_PHOSPHOLIPID_BIOSYNTHETIC_PROCESS	GO_PHOSPHOLIPID_BIOSYNTHETIC_PROCESS	0.184697171947695	-1.689037703493	94	6	0.0352941176470588	170	4161	326186,45278,37118,43350,35685,32089	scramb1,csw,PIG-O,mino,PIG-G,Sk1
GO_NEURON_PROJECTION_MORPHOGENESIS	GO_NEURON_PROJECTION_MORPHOGENESIS	0.184697171947695	-1.689037703493	94	6	0.0352941176470588	170	4161	36810,43770,44039,43105,37433,45278	Khc,Ank,Pak,LpR2,CG42672,csw
GO_EPITHELIAL_CELL_DIFFERENTIATION	GO_EPITHELIAL_CELL_DIFFERENTIATION	0.184697171947695	-1.689037703493	94	6	0.0352941176470588	170	4161	31309,33432,3355139,43275,34881,39251	dnc,dpp,CG17883,Ser,Su(H),Sod1
GSE13411_SWITCHED_MEMORY_BCELL_VS_PLASMA_CELL_UP	GSE13411_SWITCHED_MEMORY_BCELL_VS_PLASMA_CELL_UP	0.185701050299158	-1.6836171547474	55	4	0.0235294117647059	170	4161	44289,36988,37451,43415	flw,CG14480,MESK2,Doa
GSE32034_UNTREATED_VS_ROSIGLIZATONE_TREATED_LY6C_HIGH_MONOCYTE_UP	GSE32034_UNTREATED_VS_ROSIGLIZATONE_TREATED_LY6C_HIGH_MONOCYTE_UP	0.185701050299158	-1.6836171547474	55	4	0.0235294117647059	170	4161	5740235,33432,43770,44095	RhoGAP1A,dpp,Ank,fus
GSE24726_WT_VS_E2_2_KO_PDC_DAY6_POST_DELETION_DN	GSE24726_WT_VS_E2_2_KO_PDC_DAY6_POST_DELETION_DN	0.185701050299158	-1.6836171547474	55	4	0.0235294117647059	170	4161	31716,39399,43772,35799	sws,app,ABCD,LRP1
GO_ANGIOGENESIS	GO_ANGIOGENESIS	0.185701050299158	-1.6836171547474	55	4	0.0235294117647059	170	4161	43275,34881,48311,40090	Ser,Su(H),Pkc53E,fz2
HOSHIDA_LIVER_CANCER_SUBCLASS_S1	HOSHIDA_LIVER_CANCER_SUBCLASS_S1	0.185701050299158	-1.6836171547474	55	4	0.0235294117647059	170	4161	31826,44289,44039,34648	rdgA,flw,Pak,bru1
GSE20198_UNTREATED_VS_IL12_IL18_TREATED_ACT_CD4_TCELL_UP	GSE20198_UNTREATED_VS_IL12_IL18_TREATED_ACT_CD4_TCELL_UP	0.185701050299158	-1.6836171547474	55	4	0.0235294117647059	170	4161	34881,35540,32078,31107	Su(H),EcR,dsh,Nmdar2
GSE28237_FOLLICULAR_VS_EARLY_GC_BCELL_UP	GSE28237_FOLLICULAR_VS_EARLY_GC_BCELL_UP	0.185701050299158	-1.6836171547474	55	4	0.0235294117647059	170	4161	31817,3355072,39919,3354925	Uros1,CG41099,Rbp6,Maf1
GSE21670_IL6_VS_TGFB_AND_IL6_TREATED_CD4_TCELL_UP	GSE21670_IL6_VS_TGFB_AND_IL6_TREATED_CD4_TCELL_UP	0.185701050299158	-1.6836171547474	55	4	0.0235294117647059	170	4161	48311,39251,38784,34648	Pkc53E,Sod1,Acbp2,bru1
GSE23505_IL6_IL1_VS_IL6_IL1_TGFB_TREATED_CD4_TCELL_UP	GSE23505_IL6_IL1_VS_IL6_IL1_TGFB_TREATED_CD4_TCELL_UP	0.185701050299158	-1.6836171547474	55	4	0.0235294117647059	170	4161	33703,36881,32510,43127	mRpL24,CG5522,CG8184,Tsp96F
WANG_CISPLATIN_RESPONSE_AND_XPC_DN	WANG_CISPLATIN_RESPONSE_AND_XPC_DN	0.185701050299158	-1.6836171547474	55	4	0.0235294117647059	170	4161	43358,45278,31817,37800	CG4849,csw,Uros1,kcc
ZIC2_01	ZIC2_01	0.185701050299158	-1.6836171547474	55	4	0.0235294117647059	170	4161	31107,35799,5740235,35486	Nmdar2,LRP1,RhoGAP1A,sxc
GSE5542_UNTREATED_VS_IFNA_AND_IFNG_TREATED_EPITHELIAL_CELLS_24H_DN	GSE5542_UNTREATED_VS_IFNA_AND_IFNG_TREATED_EPITHELIAL_CELLS_24H_DN	0.185701050299158	-1.6836171547474	55	4	0.0235294117647059	170	4161	38784,39981,37165,43127	Acbp2,Cln3,Mctp,Tsp96F
GSE4590_SMALL_VS_VPREB_POS_LARGE_PRE_BCELL_UP	GSE4590_SMALL_VS_VPREB_POS_LARGE_PRE_BCELL_UP	0.185701050299158	-1.6836171547474	55	4	0.0235294117647059	170	4161	35486,37825,40056,31716	sxc,CG3860,CG3961,sws
GSE22919_RESTING_VS_IL2_IL12_IL15_STIM_NK_CELL_DN	GSE22919_RESTING_VS_IL2_IL12_IL15_STIM_NK_CELL_DN	0.185701050299158	-1.6836171547474	55	4	0.0235294117647059	170	4161	31184,32780,35425,34648	D2hgdh,Sh,step,bru1
GSE5503_LIVER_DC_VS_PLN_DC_ACTIVATED_ALLOGENIC_TCELL_UP	GSE5503_LIVER_DC_VS_PLN_DC_ACTIVATED_ALLOGENIC_TCELL_UP	0.185701050299158	-1.6836171547474	55	4	0.0235294117647059	170	4161	32610,34835,39919,32120	CG4301,CG33090,Rbp6,PhKgamma
GSE15930_STIM_VS_STIM_AND_IL12_48H_CD8_T_CELL_UP	GSE15930_STIM_VS_STIM_AND_IL12_48H_CD8_T_CELL_UP	0.185701050299158	-1.6836171547474	55	4	0.0235294117647059	170	4161	33964,33961,31321,39981	Rat1,Nha1,Gas8,Cln3
GSE41867_LCMV_ARMSTRONG_VS_CLONE13_DAY8_EFFECTOR_CD8_TCELL_DN	GSE41867_LCMV_ARMSTRONG_VS_CLONE13_DAY8_EFFECTOR_CD8_TCELL_DN	0.185701050299158	-1.6836171547474	55	4	0.0235294117647059	170	4161	3772109,37118,37800,31221	Meltrin,PIG-O,kcc,Raf
GO_SEX_DIFFERENTIATION	GO_SEX_DIFFERENTIATION	0.185701050299158	-1.6836171547474	55	4	0.0235294117647059	170	4161	39251,45278,38451,3355139	Sod1,csw,Awh,CG17883
CAGGTG_E12_Q6	CAGGTG_E12_Q6	0.187058935157037	-1.67633155051285	464	23	0.135294117647059	170	4161	41579,41549,42327,42854,36020,39004,41760,40090,43770,35766,33276,3354925,40398,4379919,36810,44039,45398,43275,31826,44095,42954,5740235,34881	CG10126,Octbeta2R,Dys,Syx1A,PCB,Fhos,Pde6,fz2,Ank,Odc1,CG4341,Maf1,TfAP-2,CG17698,Khc,Pak,Aldh-III,Ser,rdgA,fus,polybromo,RhoGAP1A,Su(H)
GO_ORGANIC_CYCLIC_COMPOUND_CATABOLIC_PROCESS	GO_ORGANIC_CYCLIC_COMPOUND_CATABOLIC_PROCESS	0.188326651076178	-1.66957731814472	199	11	0.0647058823529412	170	4161	40048,31309,41760,35105,48228,31059,40987,33964,37741,34658,3355144	Cat,dnc,Pde6,Ugt301D1,DNaseII,eIF4E7,CG7483,Rat1,Pde8,eRF3,RpL38
GO_LIVER_REGENERATION	GO_LIVER_REGENERATION	0.188337336640314	-1.66952058023248	5	1	0.00588235294117647	170	4161	41549	Octbeta2R
DACOSTA_LOW_DOSE_UV_RESPONSE_VIA_ERCC3_XPCS_DN	DACOSTA_LOW_DOSE_UV_RESPONSE_VIA_ERCC3_XPCS_DN	0.188337336640314	-1.66952058023248	5	1	0.00588235294117647	170	4161	48632	Act87E
GO_ASYMMETRIC_PROTEIN_LOCALIZATION	GO_ASYMMETRIC_PROTEIN_LOCALIZATION	0.188337336640314	-1.66952058023248	5	1	0.00588235294117647	170	4161	44861	sdt
GO_CELLULAR_RESPONSE_TO_PROSTAGLANDIN_E_STIMULUS	GO_CELLULAR_RESPONSE_TO_PROSTAGLANDIN_E_STIMULUS	0.188337336640314	-1.66952058023248	5	1	0.00588235294117647	170	4161	43428	Pkc98E
FARMER_BREAST_CANCER_CLUSTER_3	FARMER_BREAST_CANCER_CLUSTER_3	0.188337336640314	-1.66952058023248	5	1	0.00588235294117647	170	4161	43105	LpR2
MCDOWELL_ACUTE_LUNG_INJURY_DN	MCDOWELL_ACUTE_LUNG_INJURY_DN	0.188337336640314	-1.66952058023248	5	1	0.00588235294117647	170	4161	35486	sxc
REACTOME_REGULATION_OF_AMPK_ACTIVITY_VIA_LKB1	REACTOME_REGULATION_OF_AMPK_ACTIVITY_VIA_LKB1	0.188337336640314	-1.66952058023248	5	1	0.00588235294117647	170	4161	3355135	Stlk
GO_NEGATIVE_REGULATION_OF_POTASSIUM_ION_TRANSMEMBRANE_TRANSPORT	GO_NEGATIVE_REGULATION_OF_POTASSIUM_ION_TRANSMEMBRANE_TRANSPORT	0.188337336640314	-1.66952058023248	5	1	0.00588235294117647	170	4161	43770	Ank
GO_BETA_AMYLOID_BINDING	GO_BETA_AMYLOID_BINDING	0.188337336640314	-1.66952058023248	5	1	0.00588235294117647	170	4161	40090	fz2
chr2q22	chr2q22	0.188337336640314	-1.66952058023248	5	1	0.00588235294117647	170	4161	34557	Ca-beta
GO_RESPONSE_TO_PROSTAGLANDIN_E	GO_RESPONSE_TO_PROSTAGLANDIN_E	0.188337336640314	-1.66952058023248	5	1	0.00588235294117647	170	4161	43428	Pkc98E
CHEOK_RESPONSE_TO_MERCAPTOPURINE_AND_HD_MTX_DN	CHEOK_RESPONSE_TO_MERCAPTOPURINE_AND_HD_MTX_DN	0.188337336640314	-1.66952058023248	5	1	0.00588235294117647	170	4161	3355079	CG40045
GO_TOR_SIGNALING	GO_TOR_SIGNALING	0.188337336640314	-1.66952058023248	5	1	0.00588235294117647	170	4161	47396	Tor
GO_SOLUTE_PROTON_ANTIPORTER_ACTIVITY	GO_SOLUTE_PROTON_ANTIPORTER_ACTIVITY	0.188337336640314	-1.66952058023248	5	1	0.00588235294117647	170	4161	33961	Nha1
GO_PROTEIN_TRIMERIZATION	GO_PROTEIN_TRIMERIZATION	0.188337336640314	-1.66952058023248	5	1	0.00588235294117647	170	4161	35486	sxc
ITO_PTTG1_TARGETS_UP	ITO_PTTG1_TARGETS_UP	0.188337336640314	-1.66952058023248	5	1	0.00588235294117647	170	4161	38109	Glut1
TERAO_AOX4_TARGETS_SKIN_DN	TERAO_AOX4_TARGETS_SKIN_DN	0.188337336640314	-1.66952058023248	5	1	0.00588235294117647	170	4161	43772	ABCD
YAO_TEMPORAL_RESPONSE_TO_PROGESTERONE_CLUSTER_4	YAO_TEMPORAL_RESPONSE_TO_PROGESTERONE_CLUSTER_4	0.188337336640314	-1.66952058023248	5	1	0.00588235294117647	170	4161	44126	AstA-R1
REACTOME_HORMONE_SENSITIVE_LIPASE_HSL_MEDIATED_TRIACYLGLYCEROL_HYDROLYSIS	REACTOME_HORMONE_SENSITIVE_LIPASE_HSL_MEDIATED_TRIACYLGLYCEROL_HYDROLYSIS	0.188337336640314	-1.66952058023248	5	1	0.00588235294117647	170	4161	44289	flw
GO_EPITHELIAL_CELL_DIFFERENTIATION_INVOLVED_IN_KIDNEY_DEVELOPMENT	GO_EPITHELIAL_CELL_DIFFERENTIATION_INVOLVED_IN_KIDNEY_DEVELOPMENT	0.188337336640314	-1.66952058023248	5	1	0.00588235294117647	170	4161	43275	Ser
MCCABE_HOXC6_TARGETS_DN	MCCABE_HOXC6_TARGETS_DN	0.188337336640314	-1.66952058023248	5	1	0.00588235294117647	170	4161	44039	Pak
BIOCARTA_CDMAC_PATHWAY	BIOCARTA_CDMAC_PATHWAY	0.188337336640314	-1.66952058023248	5	1	0.00588235294117647	170	4161	48311	Pkc53E
GO_VITAMIN_TRANSPORTER_ACTIVITY	GO_VITAMIN_TRANSPORTER_ACTIVITY	0.188337336640314	-1.66952058023248	5	1	0.00588235294117647	170	4161	38109	Glut1
MODULE_234	MODULE_234	0.188337336640314	-1.66952058023248	5	1	0.00588235294117647	170	4161	33432	dpp
GO_PLASMA_MEMBRANE_FUSION	GO_PLASMA_MEMBRANE_FUSION	0.188337336640314	-1.66952058023248	5	1	0.00588235294117647	170	4161	42854	Syx1A
GO_REGULATION_OF_HISTONE_H3_K9_ACETYLATION	GO_REGULATION_OF_HISTONE_H3_K9_ACETYLATION	0.188337336640314	-1.66952058023248	5	1	0.00588235294117647	170	4161	3355150	AGO3
GO_INNER_EAR_RECEPTOR_STEREOCILIUM_ORGANIZATION	GO_INNER_EAR_RECEPTOR_STEREOCILIUM_ORGANIZATION	0.188337336640314	-1.66952058023248	5	1	0.00588235294117647	170	4161	39251	Sod1
IIZUKA_LIVER_CANCER_PROGRESSION_L0_L1_UP	IIZUKA_LIVER_CANCER_PROGRESSION_L0_L1_UP	0.188337336640314	-1.66952058023248	5	1	0.00588235294117647	170	4161	42327	Dys
GO_PEPTIDASE_ACTIVATOR_ACTIVITY	GO_PEPTIDASE_ACTIVATOR_ACTIVITY	0.188337336640314	-1.66952058023248	5	1	0.00588235294117647	170	4161	32274	REG
GO_POSITIVE_REGULATION_OF_PRODUCTION_OF_MOLECULAR_MEDIATOR_OF_IMMUNE_RESPONSE	GO_POSITIVE_REGULATION_OF_PRODUCTION_OF_MOLECULAR_MEDIATOR_OF_IMMUNE_RESPONSE	0.188337336640314	-1.66952058023248	5	1	0.00588235294117647	170	4161	40090	fz2
GO_NEUREXIN_FAMILY_PROTEIN_BINDING	GO_NEUREXIN_FAMILY_PROTEIN_BINDING	0.188337336640314	-1.66952058023248	5	1	0.00588235294117647	170	4161	33962	Nlg2
PID_IL3_PATHWAY	PID_IL3_PATHWAY	0.188337336640314	-1.66952058023248	5	1	0.00588235294117647	170	4161	45278	csw
BOYAULT_LIVER_CANCER_SUBCLASS_G23_DN	BOYAULT_LIVER_CANCER_SUBCLASS_G23_DN	0.188337336640314	-1.66952058023248	5	1	0.00588235294117647	170	4161	37139	CG5493
GO_NEGATIVE_REGULATION_OF_CALCIUM_ION_IMPORT	GO_NEGATIVE_REGULATION_OF_CALCIUM_ION_IMPORT	0.188337336640314	-1.66952058023248	5	1	0.00588235294117647	170	4161	38407	ZnT63C
GO_REGULATION_OF_TRANSLATIONAL_INITIATION_IN_RESPONSE_TO_STRESS	GO_REGULATION_OF_TRANSLATIONAL_INITIATION_IN_RESPONSE_TO_STRESS	0.188337336640314	-1.66952058023248	5	1	0.00588235294117647	170	4161	36722	eIF2Bgamma
OXFORD_RALA_OR_RALB_TARGETS_DN	OXFORD_RALA_OR_RALB_TARGETS_DN	0.188337336640314	-1.66952058023248	5	1	0.00588235294117647	170	4161	44039	Pak
GO_PEPTIDYL_LYSINE_TRIMETHYLATION	GO_PEPTIDYL_LYSINE_TRIMETHYLATION	0.188337336640314	-1.66952058023248	5	1	0.00588235294117647	170	4161	35486	sxc
GO_CARDIAC_LEFT_VENTRICLE_MORPHOGENESIS	GO_CARDIAC_LEFT_VENTRICLE_MORPHOGENESIS	0.188337336640314	-1.66952058023248	5	1	0.00588235294117647	170	4161	34881	Su(H)
GO_POSITIVE_REGULATION_OF_OXIDATIVE_STRESS_INDUCED_CELL_DEATH	GO_POSITIVE_REGULATION_OF_OXIDATIVE_STRESS_INDUCED_CELL_DEATH	0.188337336640314	-1.66952058023248	5	1	0.00588235294117647	170	4161	39251	Sod1
GO_RETINOIC_ACID_RECEPTOR_BINDING	GO_RETINOIC_ACID_RECEPTOR_BINDING	0.188337336640314	-1.66952058023248	5	1	0.00588235294117647	170	4161	35540	EcR
GO_REGULATION_OF_NEURON_PROJECTION_REGENERATION	GO_REGULATION_OF_NEURON_PROJECTION_REGENERATION	0.188337336640314	-1.66952058023248	5	1	0.00588235294117647	170	4161	31221	Raf
GO_RESPONSE_TO_MURAMYL_DIPEPTIDE	GO_RESPONSE_TO_MURAMYL_DIPEPTIDE	0.188337336640314	-1.66952058023248	5	1	0.00588235294117647	170	4161	43275	Ser
GO_BROWN_FAT_CELL_DIFFERENTIATION	GO_BROWN_FAT_CELL_DIFFERENTIATION	0.188337336640314	-1.66952058023248	5	1	0.00588235294117647	170	4161	41549	Octbeta2R
GO_ORGAN_MATURATION	GO_ORGAN_MATURATION	0.188337336640314	-1.66952058023248	5	1	0.00588235294117647	170	4161	33432	dpp
GO_LOCOMOTORY_EXPLORATION_BEHAVIOR	GO_LOCOMOTORY_EXPLORATION_BEHAVIOR	0.188337336640314	-1.66952058023248	5	1	0.00588235294117647	170	4161	43428	Pkc98E
GO_INSULIN_RECEPTOR_BINDING	GO_INSULIN_RECEPTOR_BINDING	0.188337336640314	-1.66952058023248	5	1	0.00588235294117647	170	4161	45278	csw
GO_NEGATIVE_REGULATION_OF_POTASSIUM_ION_TRANSMEMBRANE_TRANSPORTER_ACTIVITY	GO_NEGATIVE_REGULATION_OF_POTASSIUM_ION_TRANSMEMBRANE_TRANSPORTER_ACTIVITY	0.188337336640314	-1.66952058023248	5	1	0.00588235294117647	170	4161	43770	Ank
GO_COFACTOR_CATABOLIC_PROCESS	GO_COFACTOR_CATABOLIC_PROCESS	0.188337336640314	-1.66952058023248	5	1	0.00588235294117647	170	4161	35105	Ugt301D1
CHIARADONNA_NEOPLASTIC_TRANSFORMATION_KRAS_CDC25_DN	CHIARADONNA_NEOPLASTIC_TRANSFORMATION_KRAS_CDC25_DN	0.188337336640314	-1.66952058023248	5	1	0.00588235294117647	170	4161	37139	CG5493
MISHRA_CARCINOMA_ASSOCIATED_FIBROBLAST_DN	MISHRA_CARCINOMA_ASSOCIATED_FIBROBLAST_DN	0.188337336640314	-1.66952058023248	5	1	0.00588235294117647	170	4161	40048	Cat
REACTOME_RECEPTOR_LIGAND_BINDING_INITIATES_THE_SECOND_PROTEOLYTIC_CLEAVAGE_OF_NOTCH_RECEPTOR	REACTOME_RECEPTOR_LIGAND_BINDING_INITIATES_THE_SECOND_PROTEOLYTIC_CLEAVAGE_OF_NOTCH_RECEPTOR	0.188337336640314	-1.66952058023248	5	1	0.00588235294117647	170	4161	43275	Ser
GO_REGULATION_OF_ASTROCYTE_DIFFERENTIATION	GO_REGULATION_OF_ASTROCYTE_DIFFERENTIATION	0.188337336640314	-1.66952058023248	5	1	0.00588235294117647	170	4161	33432	dpp
GO_RESPONSE_TO_LIPOPROTEIN_PARTICLE	GO_RESPONSE_TO_LIPOPROTEIN_PARTICLE	0.188337336640314	-1.66952058023248	5	1	0.00588235294117647	170	4161	43127	Tsp96F
GO_POSITIVE_REGULATION_OF_POTASSIUM_ION_TRANSMEMBRANE_TRANSPORT	GO_POSITIVE_REGULATION_OF_POTASSIUM_ION_TRANSMEMBRANE_TRANSPORT	0.188337336640314	-1.66952058023248	5	1	0.00588235294117647	170	4161	44126	AstA-R1
REACTOME_KERATAN_SULFATE_BIOSYNTHESIS	REACTOME_KERATAN_SULFATE_BIOSYNTHESIS	0.188337336640314	-1.66952058023248	5	1	0.00588235294117647	170	4161	246408	CG30036
AMIT_SERUM_RESPONSE_240_MCF10A	AMIT_SERUM_RESPONSE_240_MCF10A	0.188337336640314	-1.66952058023248	5	1	0.00588235294117647	170	4161	41549	Octbeta2R
GO_RESPONSE_TO_DIETARY_EXCESS	GO_RESPONSE_TO_DIETARY_EXCESS	0.188337336640314	-1.66952058023248	5	1	0.00588235294117647	170	4161	41549	Octbeta2R
BIOCARTA_BCELLSURVIVAL_PATHWAY	BIOCARTA_BCELLSURVIVAL_PATHWAY	0.188337336640314	-1.66952058023248	5	1	0.00588235294117647	170	4161	47396	Tor
GO_REGULATION_OF_EXTRACELLULAR_MATRIX_DISASSEMBLY	GO_REGULATION_OF_EXTRACELLULAR_MATRIX_DISASSEMBLY	0.188337336640314	-1.66952058023248	5	1	0.00588235294117647	170	4161	43901	chb
KIM_PTEN_TARGETS_UP	KIM_PTEN_TARGETS_UP	0.188337336640314	-1.66952058023248	5	1	0.00588235294117647	170	4161	38346	Pgant6
GO_POLYPEPTIDE_N_ACETYLGALACTOSAMINYLTRANSFERASE_ACTIVITY	GO_POLYPEPTIDE_N_ACETYLGALACTOSAMINYLTRANSFERASE_ACTIVITY	0.188337336640314	-1.66952058023248	5	1	0.00588235294117647	170	4161	38346	Pgant6
GO_PLASMA_LIPOPROTEIN_PARTICLE_CLEARANCE	GO_PLASMA_LIPOPROTEIN_PARTICLE_CLEARANCE	0.188337336640314	-1.66952058023248	5	1	0.00588235294117647	170	4161	43105	LpR2
GO_NEGATIVE_REGULATION_OF_STRIATED_MUSCLE_CELL_DIFFERENTIATION	GO_NEGATIVE_REGULATION_OF_STRIATED_MUSCLE_CELL_DIFFERENTIATION	0.188337336640314	-1.66952058023248	5	1	0.00588235294117647	170	4161	33432	dpp
GO_CADHERIN_BINDING	GO_CADHERIN_BINDING	0.188337336640314	-1.66952058023248	5	1	0.00588235294117647	170	4161	43770	Ank
GAUSSMANN_MLL_AF4_FUSION_TARGETS_E_DN	GAUSSMANN_MLL_AF4_FUSION_TARGETS_E_DN	0.188337336640314	-1.66952058023248	5	1	0.00588235294117647	170	4161	43105	LpR2
GO_REGULATION_OF_CHOLESTEROL_METABOLIC_PROCESS	GO_REGULATION_OF_CHOLESTEROL_METABOLIC_PROCESS	0.188337336640314	-1.66952058023248	5	1	0.00588235294117647	170	4161	39251	Sod1
RGTTAMWNATT_HNF1_01	RGTTAMWNATT_HNF1_01	0.188337336640314	-1.66952058023248	5	1	0.00588235294117647	170	4161	42327	Dys
GO_GERM_CELL_NUCLEUS	GO_GERM_CELL_NUCLEUS	0.188337336640314	-1.66952058023248	5	1	0.00588235294117647	170	4161	38451	Awh
GO_LIPOPROTEIN_LOCALIZATION	GO_LIPOPROTEIN_LOCALIZATION	0.188337336640314	-1.66952058023248	5	1	0.00588235294117647	170	4161	35799	LRP1
LEONARD_HYPOXIA	LEONARD_HYPOXIA	0.188337336640314	-1.66952058023248	5	1	0.00588235294117647	170	4161	38109	Glut1
BIOCARTA_IL6_PATHWAY	BIOCARTA_IL6_PATHWAY	0.188337336640314	-1.66952058023248	5	1	0.00588235294117647	170	4161	45278	csw
GO_NEGATIVE_REGULATION_OF_BLOOD_CIRCULATION	GO_NEGATIVE_REGULATION_OF_BLOOD_CIRCULATION	0.188337336640314	-1.66952058023248	5	1	0.00588235294117647	170	4161	31309	dnc
GO_ENTRAINMENT_OF_CIRCADIAN_CLOCK	GO_ENTRAINMENT_OF_CIRCADIAN_CLOCK	0.188337336640314	-1.66952058023248	5	1	0.00588235294117647	170	4161	44289	flw
LEE_LIVER_CANCER	LEE_LIVER_CANCER	0.188337336640314	-1.66952058023248	5	1	0.00588235294117647	170	4161	39507	CG14105
GO_POSITIVE_REGULATION_OF_CELLULAR_RESPONSE_TO_INSULIN_STIMULUS	GO_POSITIVE_REGULATION_OF_CELLULAR_RESPONSE_TO_INSULIN_STIMULUS	0.188337336640314	-1.66952058023248	5	1	0.00588235294117647	170	4161	45278	csw
VERRECCHIA_RESPONSE_TO_TGFB1_C5	VERRECCHIA_RESPONSE_TO_TGFB1_C5	0.188337336640314	-1.66952058023248	5	1	0.00588235294117647	170	4161	32078	dsh
GO_PHOSPHATIDYLCHOLINE_ACYL_CHAIN_REMODELING	GO_PHOSPHATIDYLCHOLINE_ACYL_CHAIN_REMODELING	0.188337336640314	-1.66952058023248	5	1	0.00588235294117647	170	4161	38784	Acbp2
GO_CELL_CELL_ADHERENS_JUNCTION	GO_CELL_CELL_ADHERENS_JUNCTION	0.188337336640314	-1.66952058023248	5	1	0.00588235294117647	170	4161	32425	Flo2
REACTOME_CYTOSOLIC_SULFONATION_OF_SMALL_MOLECULES	REACTOME_CYTOSOLIC_SULFONATION_OF_SMALL_MOLECULES	0.188337336640314	-1.66952058023248	5	1	0.00588235294117647	170	4161	36548	St4
LEI_HOXC8_TARGETS_DN	LEI_HOXC8_TARGETS_DN	0.188337336640314	-1.66952058023248	5	1	0.00588235294117647	170	4161	3772109	Meltrin
GO_CELLULAR_RESPONSE_TO_PROSTAGLANDIN_STIMULUS	GO_CELLULAR_RESPONSE_TO_PROSTAGLANDIN_STIMULUS	0.188337336640314	-1.66952058023248	5	1	0.00588235294117647	170	4161	43428	Pkc98E
chr3q12	chr3q12	0.188337336640314	-1.66952058023248	5	1	0.00588235294117647	170	4161	42993	Hr96
MODULE_414	MODULE_414	0.188337336640314	-1.66952058023248	5	1	0.00588235294117647	170	4161	326186	scramb1
GO_HEMOGLOBIN_METABOLIC_PROCESS	GO_HEMOGLOBIN_METABOLIC_PROCESS	0.188337336640314	-1.66952058023248	5	1	0.00588235294117647	170	4161	40048	Cat
GO_APOPTOTIC_PROCESS_INVOLVED_IN_DEVELOPMENT	GO_APOPTOTIC_PROCESS_INVOLVED_IN_DEVELOPMENT	0.188337336640314	-1.66952058023248	5	1	0.00588235294117647	170	4161	40090	fz2
GO_INNERVATION	GO_INNERVATION	0.188337336640314	-1.66952058023248	5	1	0.00588235294117647	170	4161	43841	unc-13
GO_ACTIN_MYOSIN_FILAMENT_SLIDING	GO_ACTIN_MYOSIN_FILAMENT_SLIDING	0.188337336640314	-1.66952058023248	5	1	0.00588235294117647	170	4161	42327	Dys
GO_NEGATIVE_REGULATION_OF_VIRAL_GENOME_REPLICATION	GO_NEGATIVE_REGULATION_OF_VIRAL_GENOME_REPLICATION	0.188337336640314	-1.66952058023248	5	1	0.00588235294117647	170	4161	326186	scramb1
GO_ZYMOGEN_GRANULE	GO_ZYMOGEN_GRANULE	0.188337336640314	-1.66952058023248	5	1	0.00588235294117647	170	4161	35486	sxc
ZHAN_MULTIPLE_MYELOMA_CD1_DN	ZHAN_MULTIPLE_MYELOMA_CD1_DN	0.188337336640314	-1.66952058023248	5	1	0.00588235294117647	170	4161	3772109	Meltrin
GO_REGULATION_OF_DEVELOPMENT_HETEROCHRONIC	GO_REGULATION_OF_DEVELOPMENT_HETEROCHRONIC	0.188337336640314	-1.66952058023248	5	1	0.00588235294117647	170	4161	34881	Su(H)
GO_PHOSPHATIDYLSERINE_METABOLIC_PROCESS	GO_PHOSPHATIDYLSERINE_METABOLIC_PROCESS	0.188337336640314	-1.66952058023248	5	1	0.00588235294117647	170	4161	326186	scramb1
GO_ARF_GUANYL_NUCLEOTIDE_EXCHANGE_FACTOR_ACTIVITY	GO_ARF_GUANYL_NUCLEOTIDE_EXCHANGE_FACTOR_ACTIVITY	0.188337336640314	-1.66952058023248	5	1	0.00588235294117647	170	4161	35425	step
GNF2_CD48	GNF2_CD48	0.188337336640314	-1.66952058023248	5	1	0.00588235294117647	170	4161	31620	pod1
BIOCARTA_CCR5_PATHWAY	BIOCARTA_CCR5_PATHWAY	0.188337336640314	-1.66952058023248	5	1	0.00588235294117647	170	4161	48311	Pkc53E
MACLACHLAN_BRCA1_TARGETS_DN	MACLACHLAN_BRCA1_TARGETS_DN	0.188337336640314	-1.66952058023248	5	1	0.00588235294117647	170	4161	48632	Act87E
GO_COCHLEA_MORPHOGENESIS	GO_COCHLEA_MORPHOGENESIS	0.188337336640314	-1.66952058023248	5	1	0.00588235294117647	170	4161	32078	dsh
GO_ENTRAINMENT_OF_CIRCADIAN_CLOCK_BY_PHOTOPERIOD	GO_ENTRAINMENT_OF_CIRCADIAN_CLOCK_BY_PHOTOPERIOD	0.188337336640314	-1.66952058023248	5	1	0.00588235294117647	170	4161	44289	flw
GO_MESENCHYMAL_CELL_PROLIFERATION	GO_MESENCHYMAL_CELL_PROLIFERATION	0.188337336640314	-1.66952058023248	5	1	0.00588235294117647	170	4161	33432	dpp
GO_CATECHOLAMINE_BINDING	GO_CATECHOLAMINE_BINDING	0.188337336640314	-1.66952058023248	5	1	0.00588235294117647	170	4161	41549	Octbeta2R
GU_PDEF_TARGETS_DN	GU_PDEF_TARGETS_DN	0.188337336640314	-1.66952058023248	5	1	0.00588235294117647	170	4161	40090	fz2
KORKOLA_CHORIOCARCINOMA_UP	KORKOLA_CHORIOCARCINOMA_UP	0.188337336640314	-1.66952058023248	5	1	0.00588235294117647	170	4161	38109	Glut1
REACTOME_SEMA3A_PLEXIN_REPULSION_SIGNALING_BY_INHIBITING_INTEGRIN_ADHESION	REACTOME_SEMA3A_PLEXIN_REPULSION_SIGNALING_BY_INHIBITING_INTEGRIN_ADHESION	0.188337336640314	-1.66952058023248	5	1	0.00588235294117647	170	4161	40608	Cdep
TAXCREB_02	TAXCREB_02	0.188337336640314	-1.66952058023248	5	1	0.00588235294117647	170	4161	43275	Ser
GO_POSITIVE_REGULATION_OF_EXCITATORY_POSTSYNAPTIC_POTENTIAL	GO_POSITIVE_REGULATION_OF_EXCITATORY_POSTSYNAPTIC_POTENTIAL	0.188337336640314	-1.66952058023248	5	1	0.00588235294117647	170	4161	42854	Syx1A
GO_WNT_ACTIVATED_RECEPTOR_ACTIVITY	GO_WNT_ACTIVATED_RECEPTOR_ACTIVITY	0.188337336640314	-1.66952058023248	5	1	0.00588235294117647	170	4161	40090	fz2
GO_PHOTOPERIODISM	GO_PHOTOPERIODISM	0.188337336640314	-1.66952058023248	5	1	0.00588235294117647	170	4161	44289	flw
GO_RESPONSE_TO_VITAMIN_A	GO_RESPONSE_TO_VITAMIN_A	0.188337336640314	-1.66952058023248	5	1	0.00588235294117647	170	4161	40048	Cat
BIOCARTA_CALCINEURIN_PATHWAY	BIOCARTA_CALCINEURIN_PATHWAY	0.188337336640314	-1.66952058023248	5	1	0.00588235294117647	170	4161	48311	Pkc53E
GO_ENDONUCLEASE_ACTIVITY_ACTIVE_WITH_EITHER_RIBO_OR_DEOXYRIBONUCLEIC_ACIDS_AND_PRODUCING_3_PHOSPHOMONOESTERS	GO_ENDONUCLEASE_ACTIVITY_ACTIVE_WITH_EITHER_RIBO_OR_DEOXYRIBONUCLEIC_ACIDS_AND_PRODUCING_3_PHOSPHOMONOESTERS	0.188337336640314	-1.66952058023248	5	1	0.00588235294117647	170	4161	48228	DNaseII
GO_RESPONSE_TO_PROSTAGLANDIN	GO_RESPONSE_TO_PROSTAGLANDIN	0.188337336640314	-1.66952058023248	5	1	0.00588235294117647	170	4161	43428	Pkc98E
GRADE_COLON_CANCER_DN	GRADE_COLON_CANCER_DN	0.188337336640314	-1.66952058023248	5	1	0.00588235294117647	170	4161	40987	CG7483
GO_CRANIAL_NERVE_MORPHOGENESIS	GO_CRANIAL_NERVE_MORPHOGENESIS	0.188337336640314	-1.66952058023248	5	1	0.00588235294117647	170	4161	40398	TfAP-2
GO_POSITIVE_REGULATION_OF_PHOSPHATASE_ACTIVITY	GO_POSITIVE_REGULATION_OF_PHOSPHATASE_ACTIVITY	0.188337336640314	-1.66952058023248	5	1	0.00588235294117647	170	4161	33432	dpp
GO_NEGATIVE_REGULATION_OF_LEUKOCYTE_MIGRATION	GO_NEGATIVE_REGULATION_OF_LEUKOCYTE_MIGRATION	0.188337336640314	-1.66952058023248	5	1	0.00588235294117647	170	4161	5740235	RhoGAP1A
GO_KERATAN_SULFATE_BIOSYNTHETIC_PROCESS	GO_KERATAN_SULFATE_BIOSYNTHETIC_PROCESS	0.188337336640314	-1.66952058023248	5	1	0.00588235294117647	170	4161	246408	CG30036
GO_FATTY_ACID_HOMEOSTASIS	GO_FATTY_ACID_HOMEOSTASIS	0.188337336640314	-1.66952058023248	5	1	0.00588235294117647	170	4161	43350	mino
REACTOME_UNBLOCKING_OF_NMDA_RECEPTOR_GLUTAMATE_BINDING_AND_ACTIVATION	REACTOME_UNBLOCKING_OF_NMDA_RECEPTOR_GLUTAMATE_BINDING_AND_ACTIVATION	0.188337336640314	-1.66952058023248	5	1	0.00588235294117647	170	4161	31107	Nmdar2
GO_TOR_COMPLEX	GO_TOR_COMPLEX	0.188337336640314	-1.66952058023248	5	1	0.00588235294117647	170	4161	47396	Tor
GO_REGULATION_OF_ACTIN_FILAMENT_BASED_MOVEMENT	GO_REGULATION_OF_ACTIN_FILAMENT_BASED_MOVEMENT	0.188337336640314	-1.66952058023248	5	1	0.00588235294117647	170	4161	31309	dnc
GO_MICROTUBULE_ANCHORING	GO_MICROTUBULE_ANCHORING	0.188337336640314	-1.66952058023248	5	1	0.00588235294117647	170	4161	43901	chb
TORCHIA_TARGETS_OF_EWSR1_FLI1_FUSION_TOP20_DN	TORCHIA_TARGETS_OF_EWSR1_FLI1_FUSION_TOP20_DN	0.188337336640314	-1.66952058023248	5	1	0.00588235294117647	170	4161	43127	Tsp96F
GO_PROTEIN_LOCALIZATION_TO_LYSOSOME	GO_PROTEIN_LOCALIZATION_TO_LYSOSOME	0.188337336640314	-1.66952058023248	5	1	0.00588235294117647	170	4161	43127	Tsp96F
GO_REGULATION_OF_P38MAPK_CASCADE	GO_REGULATION_OF_P38MAPK_CASCADE	0.188337336640314	-1.66952058023248	5	1	0.00588235294117647	170	4161	33432	dpp
CHEMELLO_SOLEUS_VS_EDL_MYOFIBERS_DN	CHEMELLO_SOLEUS_VS_EDL_MYOFIBERS_DN	0.188337336640314	-1.66952058023248	5	1	0.00588235294117647	170	4161	44039	Pak
SCIAN_INVERSED_TARGETS_OF_TP53_AND_TP73_UP	SCIAN_INVERSED_TARGETS_OF_TP53_AND_TP73_UP	0.188337336640314	-1.66952058023248	5	1	0.00588235294117647	170	4161	35915	CNT1
GO_CELL_DIFFERENTIATION_INVOLVED_IN_EMBRYONIC_PLACENTA_DEVELOPMENT	GO_CELL_DIFFERENTIATION_INVOLVED_IN_EMBRYONIC_PLACENTA_DEVELOPMENT	0.188337336640314	-1.66952058023248	5	1	0.00588235294117647	170	4161	40090	fz2
GO_GLYCOSIDE_METABOLIC_PROCESS	GO_GLYCOSIDE_METABOLIC_PROCESS	0.188337336640314	-1.66952058023248	5	1	0.00588235294117647	170	4161	34835	CG33090
MODULE_346	MODULE_346	0.188337336640314	-1.66952058023248	5	1	0.00588235294117647	170	4161	37884	CG3376
TOMLINS_METASTASIS_UP	TOMLINS_METASTASIS_UP	0.188337336640314	-1.66952058023248	5	1	0.00588235294117647	170	4161	32078	dsh
GO_GLYCOPROTEIN_CATABOLIC_PROCESS	GO_GLYCOPROTEIN_CATABOLIC_PROCESS	0.188337336640314	-1.66952058023248	5	1	0.00588235294117647	170	4161	43005	Stt3B
REACTOME_INTERFERON_GAMMA_SIGNALING	REACTOME_INTERFERON_GAMMA_SIGNALING	0.188337336640314	-1.66952058023248	5	1	0.00588235294117647	170	4161	38160	Ptp61F
GO_DOPAMINE_RECEPTOR_BINDING	GO_DOPAMINE_RECEPTOR_BINDING	0.188337336640314	-1.66952058023248	5	1	0.00588235294117647	170	4161	45278	csw
BOYAULT_LIVER_CANCER_SUBCLASS_G2	BOYAULT_LIVER_CANCER_SUBCLASS_G2	0.188337336640314	-1.66952058023248	5	1	0.00588235294117647	170	4161	37165	Mctp
VANHARANTA_UTERINE_FIBROID_DN	VANHARANTA_UTERINE_FIBROID_DN	0.188337336640314	-1.66952058023248	5	1	0.00588235294117647	170	4161	35766	Odc1
GO_REGULATION_OF_TRANSCRIPTION_INVOLVED_IN_CELL_FATE_COMMITMENT	GO_REGULATION_OF_TRANSCRIPTION_INVOLVED_IN_CELL_FATE_COMMITMENT	0.188337336640314	-1.66952058023248	5	1	0.00588235294117647	170	4161	33432	dpp
GO_SPLEEN_DEVELOPMENT	GO_SPLEEN_DEVELOPMENT	0.188337336640314	-1.66952058023248	5	1	0.00588235294117647	170	4161	34557	Ca-beta
DACOSTA_ERCC3_ALLELE_XPCS_VS_TTD_DN	DACOSTA_ERCC3_ALLELE_XPCS_VS_TTD_DN	0.188337336640314	-1.66952058023248	5	1	0.00588235294117647	170	4161	43105	LpR2
GO_ENDOCARDIUM_DEVELOPMENT	GO_ENDOCARDIUM_DEVELOPMENT	0.188337336640314	-1.66952058023248	5	1	0.00588235294117647	170	4161	34881	Su(H)
GO_PERICARDIUM_DEVELOPMENT	GO_PERICARDIUM_DEVELOPMENT	0.188337336640314	-1.66952058023248	5	1	0.00588235294117647	170	4161	33432	dpp
GO_ATRIOVENTRICULAR_VALVE_MORPHOGENESIS	GO_ATRIOVENTRICULAR_VALVE_MORPHOGENESIS	0.188337336640314	-1.66952058023248	5	1	0.00588235294117647	170	4161	33432	dpp
VALK_AML_CLUSTER_9	VALK_AML_CLUSTER_9	0.188337336640314	-1.66952058023248	5	1	0.00588235294117647	170	4161	43127	Tsp96F
GO_REGULATION_OF_BONE_DEVELOPMENT	GO_REGULATION_OF_BONE_DEVELOPMENT	0.188337336640314	-1.66952058023248	5	1	0.00588235294117647	170	4161	33961	Nha1
GO_CGMP_BINDING	GO_CGMP_BINDING	0.188337336640314	-1.66952058023248	5	1	0.00588235294117647	170	4161	41760	Pde6
GO_REGULATION_OF_INTERLEUKIN_2_PRODUCTION	GO_REGULATION_OF_INTERLEUKIN_2_PRODUCTION	0.188337336640314	-1.66952058023248	5	1	0.00588235294117647	170	4161	31309	dnc
SMIRNOV_RESPONSE_TO_IR_2HR_DN	SMIRNOV_RESPONSE_TO_IR_2HR_DN	0.188337336640314	-1.66952058023248	5	1	0.00588235294117647	170	4161	38109	Glut1
GO_NEGATIVE_REGULATION_OF_CELLULAR_RESPONSE_TO_INSULIN_STIMULUS	GO_NEGATIVE_REGULATION_OF_CELLULAR_RESPONSE_TO_INSULIN_STIMULUS	0.188337336640314	-1.66952058023248	5	1	0.00588235294117647	170	4161	38160	Ptp61F
BIOCARTA_MEF2D_PATHWAY	BIOCARTA_MEF2D_PATHWAY	0.188337336640314	-1.66952058023248	5	1	0.00588235294117647	170	4161	48311	Pkc53E
GO_NEGATIVE_REGULATION_OF_PLATELET_ACTIVATION	GO_NEGATIVE_REGULATION_OF_PLATELET_ACTIVATION	0.188337336640314	-1.66952058023248	5	1	0.00588235294117647	170	4161	41549	Octbeta2R
SMIRNOV_RESPONSE_TO_IR_2HR_UP	SMIRNOV_RESPONSE_TO_IR_2HR_UP	0.188337336640314	-1.66952058023248	5	1	0.00588235294117647	170	4161	38407	ZnT63C
GO_HEART_TRABECULA_MORPHOGENESIS	GO_HEART_TRABECULA_MORPHOGENESIS	0.188337336640314	-1.66952058023248	5	1	0.00588235294117647	170	4161	34881	Su(H)
GO_BONE_MATURATION	GO_BONE_MATURATION	0.188337336640314	-1.66952058023248	5	1	0.00588235294117647	170	4161	33432	dpp
REACTOME_CD28_DEPENDENT_PI3K_AKT_SIGNALING	REACTOME_CD28_DEPENDENT_PI3K_AKT_SIGNALING	0.188337336640314	-1.66952058023248	5	1	0.00588235294117647	170	4161	47396	Tor
YANG_MUC2_TARGETS_DUODENUM_6MO_DN	YANG_MUC2_TARGETS_DUODENUM_6MO_DN	0.188337336640314	-1.66952058023248	5	1	0.00588235294117647	170	4161	40048	Cat
GO_EPITHELIAL_CELL_FATE_COMMITMENT	GO_EPITHELIAL_CELL_FATE_COMMITMENT	0.188337336640314	-1.66952058023248	5	1	0.00588235294117647	170	4161	34881	Su(H)
GO_AUTONOMIC_NERVOUS_SYSTEM_DEVELOPMENT	GO_AUTONOMIC_NERVOUS_SYSTEM_DEVELOPMENT	0.188337336640314	-1.66952058023248	5	1	0.00588235294117647	170	4161	40398	TfAP-2
GO_INHIBITORY_SYNAPSE	GO_INHIBITORY_SYNAPSE	0.188337336640314	-1.66952058023248	5	1	0.00588235294117647	170	4161	3354925	Maf1
GCM_ATM	GCM_ATM	0.188337336640314	-1.66952058023248	5	1	0.00588235294117647	170	4161	35540	EcR
HOWLIN_CITED1_TARGETS_1_UP	HOWLIN_CITED1_TARGETS_1_UP	0.188337336640314	-1.66952058023248	5	1	0.00588235294117647	170	4161	36810	Khc
BERENJENO_TRANSFORMED_BY_RHOA_DN	BERENJENO_TRANSFORMED_BY_RHOA_DN	0.188825757189183	-1.66693060878572	115	7	0.0411764705882353	170	4161	40849,48632,37139,37825,43770,37451,34648	Mlp84B,Act87E,CG5493,CG3860,Ank,MESK2,bru1
DEBIASI_APOPTOSIS_BY_REOVIRUS_INFECTION_UP	DEBIASI_APOPTOSIS_BY_REOVIRUS_INFECTION_UP	0.188825757189183	-1.66693060878572	115	7	0.0411764705882353	170	4161	2768881,326186,31059,38109,38160,38615,31309	CG9132,scramb1,eIF4E7,Glut1,Ptp61F,Pfdn4,dnc
GO_ENDOPLASMIC_RETICULUM	GO_ENDOPLASMIC_RETICULUM	0.189556200253576	-1.66306972716924	533	26	0.152941176470588	170	4161	3355139,38784,43005,37206,48311,31576,37165,43428,35685,33386,47396,33369,33276,37118,39981,38407,43770,40056,39399,35105,34835,42843,38160,40048,32610,31716	CG17883,Acbp2,Stt3B,wbl,Pkc53E,CG3842,Mctp,Pkc98E,PIG-G,GlyP,Tor,Der-1,CG4341,PIG-O,Cln3,ZnT63C,Ank,CG3961,app,Ugt301D1,CG33090,KrT95D,Ptp61F,Cat,CG4301,sws
GO_MULTICELLULAR_ORGANISM_REPRODUCTION	GO_MULTICELLULAR_ORGANISM_REPRODUCTION	0.190556862104692	-1.65780464021574	136	8	0.0470588235294118	170	4161	3355150,41549,47396,3355139,45278,39251,37451,33964	AGO3,Octbeta2R,Tor,CG17883,csw,Sod1,MESK2,Rat1
GSE17721_0.5H_VS_4H_CPG_BMDC_UP	GSE17721_0.5H_VS_4H_CPG_BMDC_UP	0.190676161435877	-1.6571787797697	75	5	0.0294117647058824	170	4161	31716,3355139,32120,43005,3772109	sws,CG17883,PhKgamma,Stt3B,Meltrin
GSE25088_ROSIGLITAZONE_VS_IL4_AND_ROSIGLITAZONE_STIM_STAT6_KO_MACROPHAGE_DAY10_DN	GSE25088_ROSIGLITAZONE_VS_IL4_AND_ROSIGLITAZONE_STIM_STAT6_KO_MACROPHAGE_DAY10_DN	0.190676161435877	-1.6571787797697	75	5	0.0294117647058824	170	4161	35454,33369,3355114,37165,37884	Tif-IA,Der-1,Spf45,Mctp,CG3376
GSE30971_2H_VS_4H_LPS_STIM_MACROPHAGE_WBP7_HET_UP	GSE30971_2H_VS_4H_LPS_STIM_MACROPHAGE_WBP7_HET_UP	0.190676161435877	-1.6571787797697	75	5	0.0294117647058824	170	4161	34881,3355139,47396,44039,40987	Su(H),CG17883,Tor,Pak,CG7483
GO_CELLULAR_RESPONSE_TO_PEPTIDE	GO_CELLULAR_RESPONSE_TO_PEPTIDE	0.190676161435877	-1.6571787797697	75	5	0.0294117647058824	170	4161	35486,43350,44039,38160,43105	sxc,mino,Pak,Ptp61F,LpR2
GO_CYTOPLASMIC_REGION	GO_CYTOPLASMIC_REGION	0.190676161435877	-1.6571787797697	75	5	0.0294117647058824	170	4161	42473,32425,43901,41885,39251	KaiR1D,Flo2,chb,Act88F,Sod1
GO_UROGENITAL_SYSTEM_DEVELOPMENT	GO_UROGENITAL_SYSTEM_DEVELOPMENT	0.190676161435877	-1.6571787797697	75	5	0.0294117647058824	170	4161	40048,35766,43275,40398,33432	Cat,Odc1,Ser,TfAP-2,dpp
GO_ENZYME_LINKED_RECEPTOR_PROTEIN_SIGNALING_PATHWAY	GO_ENZYME_LINKED_RECEPTOR_PROTEIN_SIGNALING_PATHWAY	0.190744717000571	-1.65681930513521	157	9	0.0529411764705882	170	4161	44039,38160,41549,41290,33432,48632,44095,45278,35524	Pak,Ptp61F,Octbeta2R,TfIIFbeta,dpp,Act87E,fus,csw,Src42A
GSE19198_CTRL_VS_IL21_TREATED_TCELL_24H_UP	GSE19198_CTRL_VS_IL21_TREATED_TCELL_24H_UP	0.190839007347501	-1.65632509983853	37	3	0.0176470588235294	170	4161	35766,42993,3355079	Odc1,Hr96,CG40045
GSE6259_FLT3L_INDUCED_VS_WT_SPLENIC_DC_33D1_POS_DN	GSE6259_FLT3L_INDUCED_VS_WT_SPLENIC_DC_33D1_POS_DN	0.190839007347501	-1.65632509983853	37	3	0.0176470588235294	170	4161	48311,43127,32764	Pkc53E,Tsp96F,Ucp4A
CIZ_01	CIZ_01	0.190839007347501	-1.65632509983853	37	3	0.0176470588235294	170	4161	37794,43838,31309	CG5339,mGluR,dnc
GSE7460_CTRL_VS_TGFB_TREATED_ACT_FOXP3_MUT_TCONV_DN	GSE7460_CTRL_VS_TGFB_TREATED_ACT_FOXP3_MUT_TCONV_DN	0.190839007347501	-1.65632509983853	37	3	0.0176470588235294	170	4161	38451,36848,45278	Awh,Syn2,csw
GSE7219_WT_VS_NIK_NFKB2_KO_LPS_AND_ANTI_CD40_STIM_DC_DN	GSE7219_WT_VS_NIK_NFKB2_KO_LPS_AND_ANTI_CD40_STIM_DC_DN	0.190839007347501	-1.65632509983853	37	3	0.0176470588235294	170	4161	34835,32780,31866	CG33090,Sh,CG12121
GSE6269_E_COLI_VS_STREP_PNEUMO_INF_PBMC_DN	GSE6269_E_COLI_VS_STREP_PNEUMO_INF_PBMC_DN	0.190839007347501	-1.65632509983853	37	3	0.0176470588235294	170	4161	3771738,43275,32425	Argl,Ser,Flo2
GO_ESTABLISHMENT_OF_LOCALIZATION_BY_MOVEMENT_ALONG_MICROTUBULE	GO_ESTABLISHMENT_OF_LOCALIZATION_BY_MOVEMENT_ALONG_MICROTUBULE	0.190839007347501	-1.65632509983853	37	3	0.0176470588235294	170	4161	39981,39251,36810	Cln3,Sod1,Khc
GSE22045_TREG_VS_TCONV_UP	GSE22045_TREG_VS_TCONV_UP	0.190839007347501	-1.65632509983853	37	3	0.0176470588235294	170	4161	42854,37139,36881	Syx1A,CG5493,CG5522
BROWNE_HCMV_INFECTION_18HR_DN	BROWNE_HCMV_INFECTION_18HR_DN	0.190839007347501	-1.65632509983853	37	3	0.0176470588235294	170	4161	45398,31817,3771738	Aldh-III,Uros1,Argl
GSE41176_UNSTIM_VS_ANTI_IGM_STIM_TAK1_KO_BCELL_24H_DN	GSE41176_UNSTIM_VS_ANTI_IGM_STIM_TAK1_KO_BCELL_24H_DN	0.190839007347501	-1.65632509983853	37	3	0.0176470588235294	170	4161	40090,37794,326186	fz2,CG5339,scramb1
GSE10325_CD4_TCELL_VS_BCELL_UP	GSE10325_CD4_TCELL_VS_BCELL_UP	0.190839007347501	-1.65632509983853	37	3	0.0176470588235294	170	4161	48311,31309,32285	Pkc53E,dnc,IP3K2
KAECH_NAIVE_VS_MEMORY_CD8_TCELL_DN	KAECH_NAIVE_VS_MEMORY_CD8_TCELL_DN	0.190839007347501	-1.65632509983853	37	3	0.0176470588235294	170	4161	3772109,326186,35766	Meltrin,scramb1,Odc1
GSE36476_CTRL_VS_TSST_ACT_72H_MEMORY_CD4_TCELL_OLD_UP	GSE36476_CTRL_VS_TSST_ACT_72H_MEMORY_CD4_TCELL_OLD_UP	0.190839007347501	-1.65632509983853	37	3	0.0176470588235294	170	4161	35915,38109,44289	CNT1,Glut1,flw
GSE28783_CTRL_ANTI_MIR_VS_UNTREATED_ATHEROSCLEROSIS_MACROPHAGE_DN	GSE28783_CTRL_ANTI_MIR_VS_UNTREATED_ATHEROSCLEROSIS_MACROPHAGE_DN	0.190839007347501	-1.65632509983853	37	3	0.0176470588235294	170	4161	31107,34881,32285	Nmdar2,Su(H),IP3K2
GO_RESPONSE_TO_CORTICOSTEROID	GO_RESPONSE_TO_CORTICOSTEROID	0.190839007347501	-1.65632509983853	37	3	0.0176470588235294	170	4161	41549,35105,37139	Octbeta2R,Ugt301D1,CG5493
GSE13946_CTRL_VS_DSS_COLITIS_GD_TCELL_FROM_COLON_UP	GSE13946_CTRL_VS_DSS_COLITIS_GD_TCELL_FROM_COLON_UP	0.190839007347501	-1.65632509983853	37	3	0.0176470588235294	170	4161	41290,326186,35766	TfIIFbeta,scramb1,Odc1
GSE22527_ANTI_CD3_INVIVO_VS_UNTREATED_MOUSE_TREG_UP	GSE22527_ANTI_CD3_INVIVO_VS_UNTREATED_MOUSE_TREG_UP	0.190839007347501	-1.65632509983853	37	3	0.0176470588235294	170	4161	41816,41549,42854	CG6966,Octbeta2R,Syx1A
MORF_GSPT1	MORF_GSPT1	0.190839007347501	-1.65632509983853	37	3	0.0176470588235294	170	4161	317908,34658,39251	CG32196,eRF3,Sod1
AACATTC_MIR4093P	AACATTC_MIR4093P	0.190839007347501	-1.65632509983853	37	3	0.0176470588235294	170	4161	42954,37451,35486	polybromo,MESK2,sxc
GSE16266_CTRL_VS_LPS_STIM_MEF_DN	GSE16266_CTRL_VS_LPS_STIM_MEF_DN	0.190839007347501	-1.65632509983853	37	3	0.0176470588235294	170	4161	39399,42993,31321	app,Hr96,Gas8
GSE36826_WT_VS_IL1R_KO_SKIN_UP	GSE36826_WT_VS_IL1R_KO_SKIN_UP	0.190839007347501	-1.65632509983853	37	3	0.0176470588235294	170	4161	5740235,35486,43127	RhoGAP1A,sxc,Tsp96F
GO_FOREBRAIN_DEVELOPMENT	GO_FOREBRAIN_DEVELOPMENT	0.190952058974146	-1.65573288257667	95	6	0.0352941176470588	170	4161	43105,38451,33432,35799,35486,34881	LpR2,Awh,dpp,LRP1,sxc,Su(H)
GO_IN_UTERO_EMBRYONIC_DEVELOPMENT	GO_IN_UTERO_EMBRYONIC_DEVELOPMENT	0.190952058974146	-1.65573288257667	95	6	0.0352941176470588	170	4161	38407,40090,34881,33432,35454,37433	ZnT63C,fz2,Su(H),dpp,Tif-IA,CG42672
GRUETZMANN_PANCREATIC_CANCER_UP	GRUETZMANN_PANCREATIC_CANCER_UP	0.190952058974146	-1.65573288257667	95	6	0.0352941176470588	170	4161	35425,39251,32274,34594,32425,34648	step,Sod1,REG,Pde1c,Flo2,bru1
CACGTG_MYC_Q2	CACGTG_MYC_Q2	0.191565697367419	-1.65252446200274	331	17	0.1	170	4161	43358,4379919,39981,35766,32274,39004,43005,35486,33964,44095,31059,42954,33432,43428,36988,43105,45398	CG4849,CG17698,Cln3,Odc1,REG,Fhos,Stt3B,sxc,Rat1,fus,eIF4E7,polybromo,dpp,Pkc98E,CG14480,LpR2,Aldh-III
GO_REGULATION_OF_RESPONSE_TO_EXTERNAL_STIMULUS	GO_REGULATION_OF_RESPONSE_TO_EXTERNAL_STIMULUS	0.19261106945549	-1.64708230746131	200	11	0.0647058823529412	170	4161	35414,36848,40090,41549,43901,38160,31221,47396,5740235,48311,39981	nompB,Syn2,fz2,Octbeta2R,chb,Ptp61F,Raf,Tor,RhoGAP1A,Pkc53E,Cln3
GSE1460_CD4_THYMOCYTE_VS_NAIVE_CD4_TCELL_CORD_BLOOD_DN	GSE1460_CD4_THYMOCYTE_VS_NAIVE_CD4_TCELL_CORD_BLOOD_DN	0.1940754851709	-1.63950809677905	56	4	0.0235294117647059	170	4161	48311,3771738,37451,40048	Pkc53E,Argl,MESK2,Cat
GSE19401_PAM2CSK4_VS_RETINOIC_ACID_AND_PAM2CSK4_STIM_FOLLICULAR_DC_DN	GSE19401_PAM2CSK4_VS_RETINOIC_ACID_AND_PAM2CSK4_STIM_FOLLICULAR_DC_DN	0.1940754851709	-1.63950809677905	56	4	0.0235294117647059	170	4161	37825,317908,39981,31826	CG3860,CG32196,Cln3,rdgA
GSE5099_UNSTIM_VS_MCSF_TREATED_MONOCYTE_DAY3_DN	GSE5099_UNSTIM_VS_MCSF_TREATED_MONOCYTE_DAY3_DN	0.1940754851709	-1.63950809677905	56	4	0.0235294117647059	170	4161	44039,43901,39004,31184	Pak,chb,Fhos,D2hgdh
GSE39820_CTRL_VS_TGFBETA1_IL6_CD4_TCELL_DN	GSE39820_CTRL_VS_TGFBETA1_IL6_CD4_TCELL_DN	0.1940754851709	-1.63950809677905	56	4	0.0235294117647059	170	4161	35540,36020,31620,37884	EcR,PCB,pod1,CG3376
GSE37416_0H_VS_6H_F_TULARENSIS_LVS_NEUTROPHIL_UP	GSE37416_0H_VS_6H_F_TULARENSIS_LVS_NEUTROPHIL_UP	0.1940754851709	-1.63950809677905	56	4	0.0235294117647059	170	4161	3355010,3772109,38784,33964	IntS3,Meltrin,Acbp2,Rat1
HSIAO_LIVER_SPECIFIC_GENES	HSIAO_LIVER_SPECIFIC_GENES	0.1940754851709	-1.63950809677905	56	4	0.0235294117647059	170	4161	40048,39251,3771738,37139	Cat,Sod1,Argl,CG5493
SENESE_HDAC1_AND_HDAC2_TARGETS_UP	SENESE_HDAC1_AND_HDAC2_TARGETS_UP	0.1940754851709	-1.63950809677905	56	4	0.0235294117647059	170	4161	32610,39218,33432,31309	CG4301,CG6418,dpp,dnc
GSE20198_IL12_VS_IFNA_TREATED_ACT_CD4_TCELL_DN	GSE20198_IL12_VS_IFNA_TREATED_ACT_CD4_TCELL_DN	0.1940754851709	-1.63950809677905	56	4	0.0235294117647059	170	4161	39004,31826,47396,39218	Fhos,rdgA,Tor,CG6418
GSE27786_NKCELL_VS_NKTCELL_UP	GSE27786_NKCELL_VS_NKTCELL_UP	0.1940754851709	-1.63950809677905	56	4	0.0235294117647059	170	4161	45278,40849,37165,37825	csw,Mlp84B,Mctp,CG3860
GSE18281_SUBCAPSULAR_CORTICAL_REGION_VS_WHOLE_CORTEX_THYMUS_UP	GSE18281_SUBCAPSULAR_CORTICAL_REGION_VS_WHOLE_CORTEX_THYMUS_UP	0.1940754851709	-1.63950809677905	56	4	0.0235294117647059	170	4161	3355135,43770,35414,43350	Stlk,Ank,nompB,mino
HNF4ALPHA_Q6	HNF4ALPHA_Q6	0.1940754851709	-1.63950809677905	56	4	0.0235294117647059	170	4161	44861,5740235,44095,45368	sdt,RhoGAP1A,fus,Treh
GSE35685_CD34POS_CD10NEG_CD62LPOS_VS_CD34POS_CD10POS_BONE_MARROW_DN	GSE35685_CD34POS_CD10NEG_CD62LPOS_VS_CD34POS_CD10POS_BONE_MARROW_DN	0.1940754851709	-1.63950809677905	56	4	0.0235294117647059	170	4161	3771738,32285,32425,326186	Argl,IP3K2,Flo2,scramb1
GSE13306_RA_VS_UNTREATED_MEM_CD4_TCELL_UP	GSE13306_RA_VS_UNTREATED_MEM_CD4_TCELL_UP	0.1940754851709	-1.63950809677905	56	4	0.0235294117647059	170	4161	42993,37165,31716,34648	Hr96,Mctp,sws,bru1
TTTGCAC_MIR19A_MIR19B	TTTGCAC_MIR19A_MIR19B	0.194519010971285	-1.63722537791719	116	7	0.0411764705882353	170	4161	3354941,44095,35486,5740235,32089,36881,41816	CG40178,fus,sxc,RhoGAP1A,Sk1,CG5522,CG6966
GSE40274_FOXP3_VS_FOXP3_AND_XBP1_TRANSDUCED_ACTIVATED_CD4_TCELL_UP	GSE40274_FOXP3_VS_FOXP3_AND_XBP1_TRANSDUCED_ACTIVATED_CD4_TCELL_UP	0.195716957708167	-1.631085756785	20	2	0.0117647058823529	170	4161	37741,35685	Pde8,PIG-G
GO_POLYSACCHARIDE_BIOSYNTHETIC_PROCESS	GO_POLYSACCHARIDE_BIOSYNTHETIC_PROCESS	0.195716957708167	-1.631085756785	20	2	0.0117647058823529	170	4161	32120,246408	PhKgamma,CG30036
GU_PDEF_TARGETS_UP	GU_PDEF_TARGETS_UP	0.195716957708167	-1.631085756785	20	2	0.0117647058823529	170	4161	48311,33432	Pkc53E,dpp
REACTOME_PLATELET_HOMEOSTASIS	REACTOME_PLATELET_HOMEOSTASIS	0.195716957708167	-1.631085756785	20	2	0.0117647058823529	170	4161	41760,34594	Pde6,Pde1c
GO_POLYSOME	GO_POLYSOME	0.195716957708167	-1.631085756785	20	2	0.0117647058823529	170	4161	39919,3355150	Rbp6,AGO3
GO_TERMINAL_BOUTON	GO_TERMINAL_BOUTON	0.195716957708167	-1.631085756785	20	2	0.0117647058823529	170	4161	35359,42473	sky,KaiR1D
INGRAM_SHH_TARGETS_UP	INGRAM_SHH_TARGETS_UP	0.195716957708167	-1.631085756785	20	2	0.0117647058823529	170	4161	326186,48228	scramb1,DNaseII
MODULE_316	MODULE_316	0.195716957708167	-1.631085756785	20	2	0.0117647058823529	170	4161	34557,42473	Ca-beta,KaiR1D
GO_CELL_MATURATION	GO_CELL_MATURATION	0.195716957708167	-1.631085756785	20	2	0.0117647058823529	170	4161	40090,40608	fz2,Cdep
MARIADASON_REGULATED_BY_HISTONE_ACETYLATION_UP	MARIADASON_REGULATED_BY_HISTONE_ACETYLATION_UP	0.195716957708167	-1.631085756785	20	2	0.0117647058823529	170	4161	32273,31620	sno,pod1
GO_CARDIAC_SEPTUM_DEVELOPMENT	GO_CARDIAC_SEPTUM_DEVELOPMENT	0.195716957708167	-1.631085756785	20	2	0.0117647058823529	170	4161	43275,32078	Ser,dsh
GO_HISTONE_H4_ACETYLATION	GO_HISTONE_H4_ACETYLATION	0.195716957708167	-1.631085756785	20	2	0.0117647058823529	170	4161	35486,33649	sxc,Elp3
MODULE_491	MODULE_491	0.195716957708167	-1.631085756785	20	2	0.0117647058823529	170	4161	326186,37794	scramb1,CG5339
GO_STEROID_BINDING	GO_STEROID_BINDING	0.195716957708167	-1.631085756785	20	2	0.0117647058823529	170	4161	35105,37825	Ugt301D1,CG3860
HALLMARK_INTERFERON_GAMMA_RESPONSE	HALLMARK_INTERFERON_GAMMA_RESPONSE	0.195716957708167	-1.631085756785	20	2	0.0117647058823529	170	4161	326186,38160	scramb1,Ptp61F
GO_PEPTIDE_RECEPTOR_ACTIVITY	GO_PEPTIDE_RECEPTOR_ACTIVITY	0.195716957708167	-1.631085756785	20	2	0.0117647058823529	170	4161	2768688,44126	CCAP-R,AstA-R1
GO_REGULATION_OF_RHO_PROTEIN_SIGNAL_TRANSDUCTION	GO_REGULATION_OF_RHO_PROTEIN_SIGNAL_TRANSDUCTION	0.195716957708167	-1.631085756785	20	2	0.0117647058823529	170	4161	5740235,40608	RhoGAP1A,Cdep
MORF_PTPRR	MORF_PTPRR	0.195716957708167	-1.631085756785	20	2	0.0117647058823529	170	4161	40090,42327	fz2,Dys
GSE21546_WT_VS_SAP1A_KO_DP_THYMOCYTES_UP	GSE21546_WT_VS_SAP1A_KO_DP_THYMOCYTES_UP	0.195716957708167	-1.631085756785	20	2	0.0117647058823529	170	4161	326186,3355072	scramb1,CG41099
NIKOLSKY_MUTATED_AND_AMPLIFIED_IN_BREAST_CANCER	NIKOLSKY_MUTATED_AND_AMPLIFIED_IN_BREAST_CANCER	0.195716957708167	-1.631085756785	20	2	0.0117647058823529	170	4161	43315,34592	dsd,crol
REACTOME_SIGNALING_BY_SCF_KIT	REACTOME_SIGNALING_BY_SCF_KIT	0.195716957708167	-1.631085756785	20	2	0.0117647058823529	170	4161	47396,48311	Tor,Pkc53E
GOZGIT_ESR1_TARGETS_DN	GOZGIT_ESR1_TARGETS_DN	0.195799716903815	-1.63066299473042	137	8	0.0470588235294118	170	4161	43105,32610,43275,31059,43770,48311,34557,33276	LpR2,CG4301,Ser,eIF4E7,Ank,Pkc53E,Ca-beta,CG4341
GO_INTRINSIC_COMPONENT_OF_ORGANELLE_MEMBRANE	GO_INTRINSIC_COMPONENT_OF_ORGANELLE_MEMBRANE	0.197288136124831	-1.62308999890784	96	6	0.0352941176470588	170	4161	39981,35685,42583,3355139,33369,59223	Cln3,PIG-G,Qsox2,CG17883,Der-1,MCU
E2F_Q6	E2F_Q6	0.197858073343763	-1.62020530660661	76	5	0.0294117647058824	170	4161	42954,42327,43005,34658,39004	polybromo,Dys,Stt3B,eRF3,Fhos
HALLMARK_FATTY_ACID_METABOLISM	HALLMARK_FATTY_ACID_METABOLISM	0.197858073343763	-1.62020530660661	76	5	0.0294117647058824	170	4161	31184,37206,31817,35766,40056	D2hgdh,wbl,Uros1,Odc1,CG3961
GO_LIPID_MODIFICATION	GO_LIPID_MODIFICATION	0.197858073343763	-1.62020530660661	76	5	0.0294117647058824	170	4161	37707,32089,31826,45278,43772	CG3530,Sk1,rdgA,csw,ABCD
GO_REGULATION_OF_CATABOLIC_PROCESS	GO_REGULATION_OF_CATABOLIC_PROCESS	0.199695924015261	-1.61095944930817	267	14	0.0823529411764706	170	4161	35414,32274,43772,40090,43428,44289,41549,43127,32120,47396,39981,35486,35766,37707	nompB,REG,ABCD,fz2,Pkc98E,flw,Octbeta2R,Tsp96F,PhKgamma,Tor,Cln3,sxc,Odc1,CG3530
GSE21670_UNTREATED_VS_TGFB_TREATED_CD4_TCELL_UP	GSE21670_UNTREATED_VS_TGFB_TREATED_CD4_TCELL_UP	0.20141028355314	-1.60241123965791	38	3	0.0176470588235294	170	4161	45398,43772,39507	Aldh-III,ABCD,CG14105
GSE17974_CTRL_VS_ACT_IL4_AND_ANTI_IL12_0.5H_CD4_TCELL_DN	GSE17974_CTRL_VS_ACT_IL4_AND_ANTI_IL12_0.5H_CD4_TCELL_DN	0.20141028355314	-1.60241123965791	38	3	0.0176470588235294	170	4161	34592,38109,37825	crol,Glut1,CG3860
GSE3920_IFNA_VS_IFNG_TREATED_FIBROBLAST_UP	GSE3920_IFNA_VS_IFNG_TREATED_FIBROBLAST_UP	0.20141028355314	-1.60241123965791	38	3	0.0176470588235294	170	4161	31953,35915,45278	CG34408,CNT1,csw
REACTOME_INTERFERON_SIGNALING	REACTOME_INTERFERON_SIGNALING	0.20141028355314	-1.60241123965791	38	3	0.0176470588235294	170	4161	40987,38160,31059	CG7483,Ptp61F,eIF4E7
GSE3982_NKCELL_VS_TH1_UP	GSE3982_NKCELL_VS_TH1_UP	0.20141028355314	-1.60241123965791	38	3	0.0176470588235294	170	4161	35915,40608,40048	CNT1,Cdep,Cat
GCM_CHUK	GCM_CHUK	0.20141028355314	-1.60241123965791	38	3	0.0176470588235294	170	4161	32274,3355079,3355089	REG,CG40045,mRpS5
GSE35825_UNTREATED_VS_IFNG_STIM_MACROPHAGE_UP	GSE35825_UNTREATED_VS_IFNG_STIM_MACROPHAGE_UP	0.20141028355314	-1.60241123965791	38	3	0.0176470588235294	170	4161	43275,34881,38160	Ser,Su(H),Ptp61F
GO_POSITIVE_REGULATION_OF_RESPONSE_TO_EXTERNAL_STIMULUS	GO_POSITIVE_REGULATION_OF_RESPONSE_TO_EXTERNAL_STIMULUS	0.20141028355314	-1.60241123965791	38	3	0.0176470588235294	170	4161	41549,31221,48311	Octbeta2R,Raf,Pkc53E
GSE6269_HEALTHY_VS_FLU_INF_PBMC_DN	GSE6269_HEALTHY_VS_FLU_INF_PBMC_DN	0.20141028355314	-1.60241123965791	38	3	0.0176470588235294	170	4161	326186,48632,32274	scramb1,Act87E,REG
GSE6566_STRONG_VS_WEAK_DC_STIMULATED_CD4_TCELL_DN	GSE6566_STRONG_VS_WEAK_DC_STIMULATED_CD4_TCELL_DN	0.20141028355314	-1.60241123965791	38	3	0.0176470588235294	170	4161	44095,32510,48311	fus,CG8184,Pkc53E
GSE7219_WT_VS_NIK_NFKB2_KO_DC_DN	GSE7219_WT_VS_NIK_NFKB2_KO_DC_DN	0.20141028355314	-1.60241123965791	38	3	0.0176470588235294	170	4161	33964,32764,32610	Rat1,Ucp4A,CG4301
GSE22886_NAIVE_CD8_TCELL_VS_MONOCYTE_UP	GSE22886_NAIVE_CD8_TCELL_VS_MONOCYTE_UP	0.20141028355314	-1.60241123965791	38	3	0.0176470588235294	170	4161	48311,43772,37884	Pkc53E,ABCD,CG3376
GO_SENSORY_PERCEPTION_OF_MECHANICAL_STIMULUS	GO_SENSORY_PERCEPTION_OF_MECHANICAL_STIMULUS	0.20141028355314	-1.60241123965791	38	3	0.0176470588235294	170	4161	39251,3355144,40398	Sod1,RpL38,TfAP-2
JAEGER_METASTASIS_DN	JAEGER_METASTASIS_DN	0.20141028355314	-1.60241123965791	38	3	0.0176470588235294	170	4161	43275,43770,44095	Ser,Ank,fus
GSE21670_STAT3_KO_VS_WT_CD4_TCELL_IL6_TREATED_DN	GSE21670_STAT3_KO_VS_WT_CD4_TCELL_IL6_TREATED_DN	0.20141028355314	-1.60241123965791	38	3	0.0176470588235294	170	4161	48311,39981,33961	Pkc53E,Cln3,Nha1
MIYAGAWA_TARGETS_OF_EWSR1_ETS_FUSIONS_DN	MIYAGAWA_TARGETS_OF_EWSR1_ETS_FUSIONS_DN	0.20141028355314	-1.60241123965791	38	3	0.0176470588235294	170	4161	3772109,38109,37825	Meltrin,Glut1,CG3860
FISCHER_G1_S_CELL_CYCLE	FISCHER_G1_S_CELL_CYCLE	0.20256612631867	-1.59668889601947	57	4	0.0235294117647059	170	4161	35486,43770,32764,37884	sxc,Ank,Ucp4A,CG3376
GSE3982_BASOPHIL_VS_NKCELL_DN	GSE3982_BASOPHIL_VS_NKCELL_DN	0.20256612631867	-1.59668889601947	57	4	0.0235294117647059	170	4161	36722,36848,40608,33962	eIF2Bgamma,Syn2,Cdep,Nlg2
GSE13738_TCR_VS_BYSTANDER_ACTIVATED_CD4_TCELL_UP	GSE13738_TCR_VS_BYSTANDER_ACTIVATED_CD4_TCELL_UP	0.20256612631867	-1.59668889601947	57	4	0.0235294117647059	170	4161	42583,3355079,37166,33961	Qsox2,CG40045,CG15093,Nha1
ZID_01	ZID_01	0.20256612631867	-1.59668889601947	57	4	0.0235294117647059	170	4161	33703,34881,39919,42327	mRpL24,Su(H),Rbp6,Dys
AP1_Q2_01	AP1_Q2_01	0.20256612631867	-1.59668889601947	57	4	0.0235294117647059	170	4161	39004,34881,43770,31059	Fhos,Su(H),Ank,eIF4E7
GSE27291_0H_VS_6H_STIM_GAMMADELTA_TCELL_DN	GSE27291_0H_VS_6H_STIM_GAMMADELTA_TCELL_DN	0.20256612631867	-1.59668889601947	57	4	0.0235294117647059	170	4161	49968,38615,33703,48311	Cadps,Pfdn4,mRpL24,Pkc53E
GSE14350_TREG_VS_TEFF_UP	GSE14350_TREG_VS_TEFF_UP	0.20256612631867	-1.59668889601947	57	4	0.0235294117647059	170	4161	31826,37433,35486,34648	rdgA,CG42672,sxc,bru1
GSE5503_MLN_DC_VS_SPLEEN_DC_ACTIVATED_ALLOGENIC_TCELL_UP	GSE5503_MLN_DC_VS_SPLEEN_DC_ACTIVATED_ALLOGENIC_TCELL_UP	0.20256612631867	-1.59668889601947	57	4	0.0235294117647059	170	4161	34592,35359,326186,34881	crol,sky,scramb1,Su(H)
ACTGCCT_MIR34B	ACTGCCT_MIR34B	0.20256612631867	-1.59668889601947	57	4	0.0235294117647059	170	4161	43275,44039,34648,32425	Ser,Pak,bru1,Flo2
GSE39556_UNTREATED_VS_3H_POLYIC_INJ_MOUSE_NK_CELL_UP	GSE39556_UNTREATED_VS_3H_POLYIC_INJ_MOUSE_NK_CELL_UP	0.20256612631867	-1.59668889601947	57	4	0.0235294117647059	170	4161	40987,3771738,3772109,43275	CG7483,Argl,Meltrin,Ser
MODULE_84	MODULE_84	0.20256612631867	-1.59668889601947	57	4	0.0235294117647059	170	4161	3772109,34648,326186,3355072	Meltrin,bru1,scramb1,CG41099
E2A_Q2	E2A_Q2	0.20256612631867	-1.59668889601947	57	4	0.0235294117647059	170	4161	39004,31826,44095,42327	Fhos,rdgA,fus,Dys
GSE19888_CTRL_VS_A3R_ACT_TREATED_MAST_CELL_PRETREATED_WITH_A3R_INH_DN	GSE19888_CTRL_VS_A3R_ACT_TREATED_MAST_CELL_PRETREATED_WITH_A3R_INH_DN	0.20256612631867	-1.59668889601947	57	4	0.0235294117647059	170	4161	39251,43901,43415,35915	Sod1,chb,Doa,CNT1
GSE2405_HEAT_KILLED_LYSATE_VS_LIVE_A_PHAGOCYTOPHILUM_STIM_NEUTROPHIL_24H_DN	GSE2405_HEAT_KILLED_LYSATE_VS_LIVE_A_PHAGOCYTOPHILUM_STIM_NEUTROPHIL_24H_DN	0.20256612631867	-1.59668889601947	57	4	0.0235294117647059	170	4161	37118,35359,37825,39399	PIG-O,sky,CG3860,app
GSE19772_CTRL_VS_HCMV_INF_MONOCYTES_AND_PI3K_INHIBITION_DN	GSE19772_CTRL_VS_HCMV_INF_MONOCYTES_AND_PI3K_INHIBITION_DN	0.20256612631867	-1.59668889601947	57	4	0.0235294117647059	170	4161	36020,35359,37206,38451	PCB,sky,wbl,Awh
REACTOME_METABOLISM_OF_CARBOHYDRATES	REACTOME_METABOLISM_OF_CARBOHYDRATES	0.203702678784331	-1.59109380520094	97	6	0.0352941176470588	170	4161	38109,33386,45368,36020,246408,32120	Glut1,GlyP,Treh,PCB,CG30036,PhKgamma
GO_ORGANOPHOSPHATE_METABOLIC_PROCESS	GO_ORGANOPHOSPHATE_METABOLIC_PROCESS	0.203960448997615	-1.58982918139726	357	18	0.105882352941176	170	4161	37707,32285,34557,45278,37118,39981,37884,40048,326186,44126,41760,31309,43350,37741,38784,36548,32089,35685	CG3530,IP3K2,Ca-beta,csw,PIG-O,Cln3,CG3376,Cat,scramb1,AstA-R1,Pde6,dnc,mino,Pde8,Acbp2,St4,Sk1,PIG-G
GSE40666_UNTREATED_VS_IFNA_STIM_CD8_TCELL_90MIN_DN	GSE40666_UNTREATED_VS_IFNA_STIM_CD8_TCELL_90MIN_DN	0.205132774809831	-1.58409782750002	77	5	0.0294117647058824	170	4161	31817,44039,33703,43358,32120	Uros1,Pak,mRpL24,CG4849,PhKgamma
GSE17721_LPS_VS_GARDIQUIMOD_8H_BMDC_DN	GSE17721_LPS_VS_GARDIQUIMOD_8H_BMDC_DN	0.205132774809831	-1.58409782750002	77	5	0.0294117647058824	170	4161	40056,37451,3355010,5740235,37118	CG3961,MESK2,IntS3,RhoGAP1A,PIG-O
GSE16522_ANTI_CD3CD28_STIM_VS_UNSTIM_MEMORY_CD8_TCELL_UP	GSE16522_ANTI_CD3CD28_STIM_VS_UNSTIM_MEMORY_CD8_TCELL_UP	0.205132774809831	-1.58409782750002	77	5	0.0294117647058824	170	4161	32797,32799,3355145,33369,41816	Frq1,Frq2,CG12547,Der-1,CG6966
GO_HELICASE_ACTIVITY	GO_HELICASE_ACTIVITY	0.205132774809831	-1.58409782750002	77	5	0.0294117647058824	170	4161	39218,36390,40959,41290,40987	CG6418,Iswi,CG7878,TfIIFbeta,CG7483
E2F_Q4	E2F_Q4	0.205132774809831	-1.58409782750002	77	5	0.0294117647058824	170	4161	39004,34658,43005,42327,42954	Fhos,eRF3,Stt3B,Dys,polybromo
GO_EMBRYO_DEVELOPMENT_ENDING_IN_BIRTH_OR_EGG_HATCHING	GO_EMBRYO_DEVELOPMENT_ENDING_IN_BIRTH_OR_EGG_HATCHING	0.205515699860736	-1.58223284961497	160	9	0.0529411764705882	170	4161	32078,33432,35454,40090,38407,40987,40398,37433,34881	dsh,dpp,Tif-IA,fz2,ZnT63C,CG7483,TfAP-2,CG42672,Su(H)
GO_CELL_SURFACE	GO_CELL_SURFACE	0.206109392170521	-1.57934822118508	118	7	0.0411764705882353	170	4161	33962,43770,42327,43105,33432,37206,40090	Nlg2,Ank,Dys,LpR2,dpp,wbl,fz2
CTTTGTA_MIR524	CTTTGTA_MIR524	0.206109392170521	-1.57934822118508	118	7	0.0411764705882353	170	4161	38160,37794,31059,2768881,34658,37139,44289	Ptp61F,CG5339,eIF4E7,CG9132,eRF3,CG5493,flw
RUTELLA_RESPONSE_TO_HGF_UP	RUTELLA_RESPONSE_TO_HGF_UP	0.206109392170521	-1.57934822118508	118	7	0.0411764705882353	170	4161	43275,40090,36722,38407,37165,43127,37825	Ser,fz2,eIF2Bgamma,ZnT63C,Mctp,Tsp96F,CG3860
GO_MEMBRANE_PROTEIN_COMPLEX	GO_MEMBRANE_PROTEIN_COMPLEX	0.209814522689628	-1.56153136382543	314	16	0.0941176470588235	170	4161	47396,34557,33369,3355072,36848,32780,31309,2768881,31107,42854,42327,43005,32425,42473,33432,59223	Tor,Ca-beta,Der-1,CG41099,Syn2,Sh,dnc,CG9132,Nmdar2,Syx1A,Dys,Stt3B,Flo2,KaiR1D,dpp,MCU
GO_VACUOLAR_MEMBRANE	GO_VACUOLAR_MEMBRANE	0.210185963425063	-1.55976260000465	204	11	0.0647058823529412	170	4161	32610,37825,31716,35799,32089,40090,31576,3355072,37800,47396,39981	CG4301,CG3860,sws,LRP1,Sk1,fz2,CG3842,CG41099,kcc,Tor,Cln3
MULLIGHAN_MLL_SIGNATURE_1_UP	MULLIGHAN_MLL_SIGNATURE_1_UP	0.210192915135455	-1.5597295264572	98	6	0.0352941176470588	170	4161	5740235,39981,38160,40048,37884,41549	RhoGAP1A,Cln3,Ptp61F,Cat,CG3376,Octbeta2R
GO_POSITIVE_REGULATION_OF_CELL_SUBSTRATE_ADHESION	GO_POSITIVE_REGULATION_OF_CELL_SUBSTRATE_ADHESION	0.210855497149293	-1.55658222775502	21	2	0.0117647058823529	170	4161	31221,43428	Raf,Pkc98E
GO_REGULATION_OF_CELL_JUNCTION_ASSEMBLY	GO_REGULATION_OF_CELL_JUNCTION_ASSEMBLY	0.210855497149293	-1.55658222775502	21	2	0.0117647058823529	170	4161	43901,40090	chb,fz2
AR_Q2	AR_Q2	0.210855497149293	-1.55658222775502	21	2	0.0117647058823529	170	4161	35799,42327	LRP1,Dys
ACAWYAAAG_UNKNOWN	ACAWYAAAG_UNKNOWN	0.210855497149293	-1.55658222775502	21	2	0.0117647058823529	170	4161	43901,5740235	chb,RhoGAP1A
GO_CENTRAL_NERVOUS_SYSTEM_NEURON_DEVELOPMENT	GO_CENTRAL_NERVOUS_SYSTEM_NEURON_DEVELOPMENT	0.210855497149293	-1.55658222775502	21	2	0.0117647058823529	170	4161	34835,38451	CG33090,Awh
MEL18_DN.V1_DN	MEL18_DN.V1_DN	0.210855497149293	-1.55658222775502	21	2	0.0117647058823529	170	4161	40398,42327	TfAP-2,Dys
ANDERSEN_LIVER_CANCER_KRT19_DN	ANDERSEN_LIVER_CANCER_KRT19_DN	0.210855497149293	-1.55658222775502	21	2	0.0117647058823529	170	4161	40056,36020	CG3961,PCB
GSE18791_CTRL_VS_NEWCASTLE_VIRUS_DC_14H_DN	GSE18791_CTRL_VS_NEWCASTLE_VIRUS_DC_14H_DN	0.210855497149293	-1.55658222775502	21	2	0.0117647058823529	170	4161	326186,40849	scramb1,Mlp84B
LABBE_WNT3A_TARGETS_DN	LABBE_WNT3A_TARGETS_DN	0.210855497149293	-1.55658222775502	21	2	0.0117647058823529	170	4161	38407,48228	ZnT63C,DNaseII
BARIS_THYROID_CANCER_DN	BARIS_THYROID_CANCER_DN	0.210855497149293	-1.55658222775502	21	2	0.0117647058823529	170	4161	37825,35425	CG3860,step
GO_DIENCEPHALON_DEVELOPMENT	GO_DIENCEPHALON_DEVELOPMENT	0.210855497149293	-1.55658222775502	21	2	0.0117647058823529	170	4161	34881,33432	Su(H),dpp
GO_GPI_ANCHOR_METABOLIC_PROCESS	GO_GPI_ANCHOR_METABOLIC_PROCESS	0.210855497149293	-1.55658222775502	21	2	0.0117647058823529	170	4161	35685,37118	PIG-G,PIG-O
FXR_IR1_Q6	FXR_IR1_Q6	0.210855497149293	-1.55658222775502	21	2	0.0117647058823529	170	4161	42327,5740235	Dys,RhoGAP1A
P53_DN.V1_DN	P53_DN.V1_DN	0.210855497149293	-1.55658222775502	21	2	0.0117647058823529	170	4161	34594,43105	Pde1c,LpR2
GSE46606_UNSTIM_VS_CD40L_IL2_IL5_3DAY_STIMULATED_IRF4_KO_BCELL_UP	GSE46606_UNSTIM_VS_CD40L_IL2_IL5_3DAY_STIMULATED_IRF4_KO_BCELL_UP	0.210855497149293	-1.55658222775502	21	2	0.0117647058823529	170	4161	43772,33386	ABCD,GlyP
GO_SWI_SNF_SUPERFAMILY_TYPE_COMPLEX	GO_SWI_SNF_SUPERFAMILY_TYPE_COMPLEX	0.210855497149293	-1.55658222775502	21	2	0.0117647058823529	170	4161	36390,42954	Iswi,polybromo
GO_PEPTIDYL_THREONINE_MODIFICATION	GO_PEPTIDYL_THREONINE_MODIFICATION	0.210855497149293	-1.55658222775502	21	2	0.0117647058823529	170	4161	48311,47396	Pkc53E,Tor
ONDER_CDH1_TARGETS_1_UP	ONDER_CDH1_TARGETS_1_UP	0.210855497149293	-1.55658222775502	21	2	0.0117647058823529	170	4161	48311,40849	Pkc53E,Mlp84B
GO_PDZ_DOMAIN_BINDING	GO_PDZ_DOMAIN_BINDING	0.210855497149293	-1.55658222775502	21	2	0.0117647058823529	170	4161	42473,37433	KaiR1D,CG42672
KEGG_ADHERENS_JUNCTION	KEGG_ADHERENS_JUNCTION	0.210855497149293	-1.55658222775502	21	2	0.0117647058823529	170	4161	40608,48632	Cdep,Act87E
KOKKINAKIS_METHIONINE_DEPRIVATION_48HR_DN	KOKKINAKIS_METHIONINE_DEPRIVATION_48HR_DN	0.210855497149293	-1.55658222775502	21	2	0.0117647058823529	170	4161	32078,48311	dsh,Pkc53E
PID_NFAT_3PATHWAY	PID_NFAT_3PATHWAY	0.210855497149293	-1.55658222775502	21	2	0.0117647058823529	170	4161	48311,43428	Pkc53E,Pkc98E
GO_INOSITOL_PHOSPHATE_METABOLIC_PROCESS	GO_INOSITOL_PHOSPHATE_METABOLIC_PROCESS	0.210855497149293	-1.55658222775502	21	2	0.0117647058823529	170	4161	32285,44126	IP3K2,AstA-R1
GSE18281_CORTICAL_THYMOCYTE_VS_WHOLE_CORTEX_THYMUS_UP	GSE18281_CORTICAL_THYMOCYTE_VS_WHOLE_CORTEX_THYMUS_UP	0.210855497149293	-1.55658222775502	21	2	0.0117647058823529	170	4161	39399,41760	app,Pde6
GO_CARBOHYDRATE_TRANSPORT	GO_CARBOHYDRATE_TRANSPORT	0.210855497149293	-1.55658222775502	21	2	0.0117647058823529	170	4161	38109,31221	Glut1,Raf
GSE29614_CTRL_VS_DAY3_TIV_FLU_VACCINE_PBMC_DN	GSE29614_CTRL_VS_DAY3_TIV_FLU_VACCINE_PBMC_DN	0.210855497149293	-1.55658222775502	21	2	0.0117647058823529	170	4161	42473,42327	KaiR1D,Dys
GO_CANONICAL_WNT_SIGNALING_PATHWAY	GO_CANONICAL_WNT_SIGNALING_PATHWAY	0.210855497149293	-1.55658222775502	21	2	0.0117647058823529	170	4161	40090,32078	fz2,dsh
GO_NEUROTRANSMITTER_RECEPTOR_ACTIVITY	GO_NEUROTRANSMITTER_RECEPTOR_ACTIVITY	0.210855497149293	-1.55658222775502	21	2	0.0117647058823529	170	4161	42473,31107	KaiR1D,Nmdar2
AZARE_NEOPLASTIC_TRANSFORMATION_BY_STAT3_UP	AZARE_NEOPLASTIC_TRANSFORMATION_BY_STAT3_UP	0.210855497149293	-1.55658222775502	21	2	0.0117647058823529	170	4161	43275,45278	Ser,csw
KEGG_PPAR_SIGNALING_PATHWAY	KEGG_PPAR_SIGNALING_PATHWAY	0.210855497149293	-1.55658222775502	21	2	0.0117647058823529	170	4161	40056,38784	CG3961,Acbp2
GO_TETRAPYRROLE_METABOLIC_PROCESS	GO_TETRAPYRROLE_METABOLIC_PROCESS	0.210855497149293	-1.55658222775502	21	2	0.0117647058823529	170	4161	31817,35105	Uros1,Ugt301D1
REACTOME_PREFOLDIN_MEDIATED_TRANSFER_OF_SUBSTRATE_TO_CCT_TRIC	REACTOME_PREFOLDIN_MEDIATED_TRANSFER_OF_SUBSTRATE_TO_CCT_TRIC	0.210855497149293	-1.55658222775502	21	2	0.0117647058823529	170	4161	48632,38615	Act87E,Pfdn4
GO_INTRINSIC_COMPONENT_OF_GOLGI_MEMBRANE	GO_INTRINSIC_COMPONENT_OF_GOLGI_MEMBRANE	0.210855497149293	-1.55658222775502	21	2	0.0117647058823529	170	4161	42583,3355139	Qsox2,CG17883
GO_MULTI_ORGANISM_BEHAVIOR	GO_MULTI_ORGANISM_BEHAVIOR	0.210855497149293	-1.55658222775502	21	2	0.0117647058823529	170	4161	33962,47396	Nlg2,Tor
GSE18791_CTRL_VS_NEWCASTLE_VIRUS_DC_18H_DN	GSE18791_CTRL_VS_NEWCASTLE_VIRUS_DC_18H_DN	0.210855497149293	-1.55658222775502	21	2	0.0117647058823529	170	4161	41816,40849	CG6966,Mlp84B
GO_CRANIAL_SKELETAL_SYSTEM_DEVELOPMENT	GO_CRANIAL_SKELETAL_SYSTEM_DEVELOPMENT	0.210855497149293	-1.55658222775502	21	2	0.0117647058823529	170	4161	40398,40987	TfAP-2,CG7483
GO_CARDIAC_VENTRICLE_DEVELOPMENT	GO_CARDIAC_VENTRICLE_DEVELOPMENT	0.210855497149293	-1.55658222775502	21	2	0.0117647058823529	170	4161	34881,43275	Su(H),Ser
GO_DRUG_METABOLIC_PROCESS	GO_DRUG_METABOLIC_PROCESS	0.210855497149293	-1.55658222775502	21	2	0.0117647058823529	170	4161	42993,35105	Hr96,Ugt301D1
GO_BLOOD_MICROPARTICLE	GO_BLOOD_MICROPARTICLE	0.210855497149293	-1.55658222775502	21	2	0.0117647058823529	170	4161	48632,41885	Act87E,Act88F
HALLMARK_REACTIVE_OXIGEN_SPECIES_PATHWAY	HALLMARK_REACTIVE_OXIGEN_SPECIES_PATHWAY	0.210855497149293	-1.55658222775502	21	2	0.0117647058823529	170	4161	39251,40048	Sod1,Cat
GSE21927_SPLENIC_C26GM_TUMOROUS_VS_BONE_MARROW_MONOCYTES_UP	GSE21927_SPLENIC_C26GM_TUMOROUS_VS_BONE_MARROW_MONOCYTES_UP	0.210855497149293	-1.55658222775502	21	2	0.0117647058823529	170	4161	43005,33703	Stt3B,mRpL24
MORF_PTEN	MORF_PTEN	0.210855497149293	-1.55658222775502	21	2	0.0117647058823529	170	4161	3354941,42993	CG40178,Hr96
GSE40274_CTRL_VS_FOXP3_AND_IRF4_TRANSDUCED_ACTIVATED_CD4_TCELL_UP	GSE40274_CTRL_VS_FOXP3_AND_IRF4_TRANSDUCED_ACTIVATED_CD4_TCELL_UP	0.210855497149293	-1.55658222775502	21	2	0.0117647058823529	170	4161	326186,32780	scramb1,Sh
GO_REPRESSING_TRANSCRIPTION_FACTOR_BINDING	GO_REPRESSING_TRANSCRIPTION_FACTOR_BINDING	0.210855497149293	-1.55658222775502	21	2	0.0117647058823529	170	4161	34881,31059	Su(H),eIF4E7
GO_OVULATION_CYCLE	GO_OVULATION_CYCLE	0.210855497149293	-1.55658222775502	21	2	0.0117647058823529	170	4161	41549,39251	Octbeta2R,Sod1
MCBRYAN_PUBERTAL_BREAST_6_7WK_UP	MCBRYAN_PUBERTAL_BREAST_6_7WK_UP	0.211165957810354	-1.55511092475173	58	4	0.0235294117647059	170	4161	43275,35486,35425,43350	Ser,sxc,step,mino
GO_UDP_GLYCOSYLTRANSFERASE_ACTIVITY	GO_UDP_GLYCOSYLTRANSFERASE_ACTIVITY	0.211165957810354	-1.55511092475173	58	4	0.0235294117647059	170	4161	35105,246408,38346,35486	Ugt301D1,CG30036,Pgant6,sxc
GSE7768_OVA_ALONE_VS_OVA_WITH_MPL_IMMUNIZED_MOUSE_WHOLE_SPLEEN_6H_UP	GSE7768_OVA_ALONE_VS_OVA_WITH_MPL_IMMUNIZED_MOUSE_WHOLE_SPLEEN_6H_UP	0.211165957810354	-1.55511092475173	58	4	0.0235294117647059	170	4161	39004,44861,31953,39399	Fhos,sdt,CG34408,app
GSE41867_NAIVE_VS_DAY8_LCMV_CLONE13_EFFECTOR_CD8_TCELL_UP	GSE41867_NAIVE_VS_DAY8_LCMV_CLONE13_EFFECTOR_CD8_TCELL_UP	0.211165957810354	-1.55511092475173	58	4	0.0235294117647059	170	4161	37433,37206,3771738,35915	CG42672,wbl,Argl,CNT1
GSE36476_YOUNG_VS_OLD_DONOR_MEMORY_CD4_TCELL_40H_TSST_ACT_DN	GSE36476_YOUNG_VS_OLD_DONOR_MEMORY_CD4_TCELL_40H_TSST_ACT_DN	0.211165957810354	-1.55511092475173	58	4	0.0235294117647059	170	4161	43415,32610,37794,48311	Doa,CG4301,CG5339,Pkc53E
GSE8921_3H_VS_24H_TLR1_2_STIM_MONOCYTE_UP	GSE8921_3H_VS_24H_TLR1_2_STIM_MONOCYTE_UP	0.211165957810354	-1.55511092475173	58	4	0.0235294117647059	170	4161	33432,47396,40056,38109	dpp,Tor,CG3961,Glut1
HALLMARK_MITOTIC_SPINDLE	HALLMARK_MITOTIC_SPINDLE	0.211165957810354	-1.55511092475173	58	4	0.0235294117647059	170	4161	5740235,41952,36810,43901	RhoGAP1A,msps,Khc,chb
GSE46606_IRF4MID_VS_WT_CD40L_IL2_IL5_DAY3_STIMULATED_BCELL_DN	GSE46606_IRF4MID_VS_WT_CD40L_IL2_IL5_DAY3_STIMULATED_BCELL_DN	0.211165957810354	-1.55511092475173	58	4	0.0235294117647059	170	4161	34835,31826,37451,31620	CG33090,rdgA,MESK2,pod1
GSE20727_CTRL_VS_DNFB_ALLERGEN_TREATED_DC_DN	GSE20727_CTRL_VS_DNFB_ALLERGEN_TREATED_DC_DN	0.211165957810354	-1.55511092475173	58	4	0.0235294117647059	170	4161	31817,38407,41579,44289	Uros1,ZnT63C,CG10126,flw
GSE7852_TREG_VS_TCONV_FAT_UP	GSE7852_TREG_VS_TCONV_FAT_UP	0.211165957810354	-1.55511092475173	58	4	0.0235294117647059	170	4161	40849,3771738,33276,41816	Mlp84B,Argl,CG4341,CG6966
TATTATA_MIR374	TATTATA_MIR374	0.211165957810354	-1.55511092475173	58	4	0.0235294117647059	170	4161	42327,5740235,33432,31309	Dys,RhoGAP1A,dpp,dnc
GSE16385_MONOCYTE_VS_12H_ROSIGLITAZONE_IL4_TREATED_MACROPHAGE_DN	GSE16385_MONOCYTE_VS_12H_ROSIGLITAZONE_IL4_TREATED_MACROPHAGE_DN	0.211165957810354	-1.55511092475173	58	4	0.0235294117647059	170	4161	35425,32274,44039,37451	step,REG,Pak,MESK2
SHEDDEN_LUNG_CANCER_GOOD_SURVIVAL_A12	SHEDDEN_LUNG_CANCER_GOOD_SURVIVAL_A12	0.211165957810354	-1.55511092475173	58	4	0.0235294117647059	170	4161	42993,38160,40398,33369	Hr96,Ptp61F,TfAP-2,Der-1
AP1FJ_Q2	AP1FJ_Q2	0.211165957810354	-1.55511092475173	58	4	0.0235294117647059	170	4161	31221,31107,4379919,39004	Raf,Nmdar2,CG17698,Fhos
MODULE_26	MODULE_26	0.211165957810354	-1.55511092475173	58	4	0.0235294117647059	170	4161	37741,40608,42954,36848	Pde8,Cdep,polybromo,Syn2
GSE360_DC_VS_MAC_DN	GSE360_DC_VS_MAC_DN	0.211165957810354	-1.55511092475173	58	4	0.0235294117647059	170	4161	41952,34594,37884,33386	msps,Pde1c,CG3376,GlyP
GSE33513_TCF7_KO_VS_HET_EARLY_THYMIC_PROGENITOR_DN	GSE33513_TCF7_KO_VS_HET_EARLY_THYMIC_PROGENITOR_DN	0.211165957810354	-1.55511092475173	58	4	0.0235294117647059	170	4161	37884,32764,36988,3355010	CG3376,Ucp4A,CG14480,IntS3
GSE37301_COMMON_LYMPHOID_PROGENITOR_VS_CD4_TCELL_DN	GSE37301_COMMON_LYMPHOID_PROGENITOR_VS_CD4_TCELL_DN	0.211165957810354	-1.55511092475173	58	4	0.0235294117647059	170	4161	38346,3355145,37206,38160	Pgant6,CG12547,wbl,Ptp61F
AHR_Q5	AHR_Q5	0.211165957810354	-1.55511092475173	58	4	0.0235294117647059	170	4161	44861,39004,34881,43105	sdt,Fhos,Su(H),LpR2
GSE39820_CTRL_VS_TGFBETA3_IL6_IL23A_CD4_TCELL_DN	GSE39820_CTRL_VS_TGFBETA3_IL6_IL23A_CD4_TCELL_DN	0.211165957810354	-1.55511092475173	58	4	0.0235294117647059	170	4161	35540,3355150,36020,37884	EcR,AGO3,PCB,CG3376
GSE37301_LYMPHOID_PRIMED_MPP_VS_COMMON_LYMPHOID_PROGENITOR_DN	GSE37301_LYMPHOID_PRIMED_MPP_VS_COMMON_LYMPHOID_PROGENITOR_DN	0.211165957810354	-1.55511092475173	58	4	0.0235294117647059	170	4161	37794,38160,326186,3355072	CG5339,Ptp61F,scramb1,CG41099
GSE7400_CTRL_VS_CSF3_IN_VIVO_TREATED_PBMC_UP	GSE7400_CTRL_VS_CSF3_IN_VIVO_TREATED_PBMC_UP	0.211165957810354	-1.55511092475173	58	4	0.0235294117647059	170	4161	35454,33703,36722,35766	Tif-IA,mRpL24,eIF2Bgamma,Odc1
GSE17186_NAIVE_VS_CD21LOW_TRANSITIONAL_BCELL_CORD_BLOOD_UP	GSE17186_NAIVE_VS_CD21LOW_TRANSITIONAL_BCELL_CORD_BLOOD_UP	0.211165957810354	-1.55511092475173	58	4	0.0235294117647059	170	4161	35425,38346,33964,37794	step,Pgant6,Rat1,CG5339
GSE17721_LPS_VS_GARDIQUIMOD_6H_BMDC_UP	GSE17721_LPS_VS_GARDIQUIMOD_6H_BMDC_UP	0.211165957810354	-1.55511092475173	58	4	0.0235294117647059	170	4161	35915,32610,43770,47396	CNT1,CG4301,Ank,Tor
GSE16451_CTRL_VS_WEST_EQUINE_ENC_VIRUS_IMMATURE_NEURON_CELL_LINE_UP	GSE16451_CTRL_VS_WEST_EQUINE_ENC_VIRUS_IMMATURE_NEURON_CELL_LINE_UP	0.211165957810354	-1.55511092475173	58	4	0.0235294117647059	170	4161	36722,43005,38346,37794	eIF2Bgamma,Stt3B,Pgant6,CG5339
RHODES_CANCER_META_SIGNATURE	RHODES_CANCER_META_SIGNATURE	0.212116880755467	-1.5506178319153	39	3	0.0176470588235294	170	4161	35486,40987,32078	sxc,CG7483,dsh
GSE41867_DAY15_EFFECTOR_VS_DAY30_EXHAUSTED_CD8_TCELL_LCMV_CLONE13_UP	GSE41867_DAY15_EFFECTOR_VS_DAY30_EXHAUSTED_CD8_TCELL_LCMV_CLONE13_UP	0.212116880755467	-1.5506178319153	39	3	0.0176470588235294	170	4161	44039,37165,35425	Pak,Mctp,step
GSE2405_HEAT_KILLED_LYSATE_VS_LIVE_A_PHAGOCYTOPHILUM_STIM_NEUTROPHIL_9H_UP	GSE2405_HEAT_KILLED_LYSATE_VS_LIVE_A_PHAGOCYTOPHILUM_STIM_NEUTROPHIL_9H_UP	0.212116880755467	-1.5506178319153	39	3	0.0176470588235294	170	4161	4379919,35799,37825	CG17698,LRP1,CG3860
GSE17721_CTRL_VS_PAM3CSK4_1H_BMDC_DN	GSE17721_CTRL_VS_PAM3CSK4_1H_BMDC_DN	0.212116880755467	-1.5506178319153	39	3	0.0176470588235294	170	4161	326186,37825,35524	scramb1,CG3860,Src42A
GSE4535_BM_DERIVED_DC_VS_FOLLICULAR_DC_UP	GSE4535_BM_DERIVED_DC_VS_FOLLICULAR_DC_UP	0.212116880755467	-1.5506178319153	39	3	0.0176470588235294	170	4161	32780,45278,326186	Sh,csw,scramb1
VANTVEER_BREAST_CANCER_METASTASIS_DN	VANTVEER_BREAST_CANCER_METASTASIS_DN	0.212116880755467	-1.5506178319153	39	3	0.0176470588235294	170	4161	38109,42854,42583	Glut1,Syx1A,Qsox2
GSE7348_UNSTIM_VS_TOLERIZED_AND_LPS_STIM_MACROPHAGE_DN	GSE7348_UNSTIM_VS_TOLERIZED_AND_LPS_STIM_MACROPHAGE_DN	0.212116880755467	-1.5506178319153	39	3	0.0176470588235294	170	4161	317908,35915,326186	CG32196,CNT1,scramb1
LI_WILMS_TUMOR_VS_FETAL_KIDNEY_1_UP	LI_WILMS_TUMOR_VS_FETAL_KIDNEY_1_UP	0.212116880755467	-1.5506178319153	39	3	0.0176470588235294	170	4161	43770,38407,43105	Ank,ZnT63C,LpR2
GSE25088_CTRL_VS_IL4_STIM_MACROPHAGE_DN	GSE25088_CTRL_VS_IL4_STIM_MACROPHAGE_DN	0.212116880755467	-1.5506178319153	39	3	0.0176470588235294	170	4161	33961,32089,34557	Nha1,Sk1,Ca-beta
HALLMARK_MYOGENESIS	HALLMARK_MYOGENESIS	0.212116880755467	-1.5506178319153	39	3	0.0176470588235294	170	4161	33386,42327,36020	GlyP,Dys,PCB
GSE2770_IL12_VS_TGFB_AND_IL12_TREATED_ACT_CD4_TCELL_48H_DN	GSE2770_IL12_VS_TGFB_AND_IL12_TREATED_ACT_CD4_TCELL_48H_DN	0.212116880755467	-1.5506178319153	39	3	0.0176470588235294	170	4161	5740235,40608,41952	RhoGAP1A,Cdep,msps
GSE17301_CTRL_VS_48H_IFNA2_STIM_CD8_TCELL_DN	GSE17301_CTRL_VS_48H_IFNA2_STIM_CD8_TCELL_DN	0.212116880755467	-1.5506178319153	39	3	0.0176470588235294	170	4161	44095,48632,32780	fus,Act87E,Sh
GSE20366_EX_VIVO_VS_DEC205_CONVERSION_NAIVE_CD4_TCELL_UP	GSE20366_EX_VIVO_VS_DEC205_CONVERSION_NAIVE_CD4_TCELL_UP	0.212116880755467	-1.5506178319153	39	3	0.0176470588235294	170	4161	3354941,3772109,31184	CG40178,Meltrin,D2hgdh
YTAATTAA_LHX3_01	YTAATTAA_LHX3_01	0.212116880755467	-1.5506178319153	39	3	0.0176470588235294	170	4161	40398,42327,43415	TfAP-2,Dys,Doa
GSE27291_6H_VS_7D_STIM_GAMMADELTA_TCELL_DN	GSE27291_6H_VS_7D_STIM_GAMMADELTA_TCELL_DN	0.212116880755467	-1.5506178319153	39	3	0.0176470588235294	170	4161	31866,37165,32078	CG12121,Mctp,dsh
GO_SIGNAL_RELEASE	GO_SIGNAL_RELEASE	0.212116880755467	-1.5506178319153	39	3	0.0176470588235294	170	4161	43841,42854,49968	unc-13,Syx1A,Cadps
GSE7460_TCONV_VS_TREG_THYMUS_UP	GSE7460_TCONV_VS_TREG_THYMUS_UP	0.212116880755467	-1.5506178319153	39	3	0.0176470588235294	170	4161	37794,38407,37139	CG5339,ZnT63C,CG5493
GO_NEGATIVE_REGULATION_OF_CELLULAR_AMIDE_METABOLIC_PROCESS	GO_NEGATIVE_REGULATION_OF_CELLULAR_AMIDE_METABOLIC_PROCESS	0.212116880755467	-1.5506178319153	39	3	0.0176470588235294	170	4161	40987,31059,36722	CG7483,eIF4E7,eIF2Bgamma
GSE22140_GERMFREE_VS_SPF_MOUSE_CD4_TCELL_UP	GSE22140_GERMFREE_VS_SPF_MOUSE_CD4_TCELL_UP	0.212116880755467	-1.5506178319153	39	3	0.0176470588235294	170	4161	38160,37884,40987	Ptp61F,CG3376,CG7483
GSE3982_DC_VS_BCELL_DN	GSE3982_DC_VS_BCELL_DN	0.212116880755467	-1.5506178319153	39	3	0.0176470588235294	170	4161	36988,35425,39399	CG14480,step,app
RCGCANGCGY_NRF1_Q6	RCGCANGCGY_NRF1_Q6	0.212179390606878	-1.55032318001245	337	17	0.1	170	4161	36810,48632,35799,37166,43275,44289,36722,44095,37451,44861,43005,38160,39004,31817,33276,32120,39218	Khc,Act87E,LRP1,CG15093,Ser,flw,eIF2Bgamma,fus,MESK2,sdt,Stt3B,Ptp61F,Fhos,Uros1,CG4341,PhKgamma,CG6418
BLALOCK_ALZHEIMERS_DISEASE_INCIPIENT_UP	BLALOCK_ALZHEIMERS_DISEASE_INCIPIENT_UP	0.212496076095859	-1.5488317562194	78	5	0.0294117647058824	170	4161	34881,44250,42954,31866,36020	Su(H),Cpsf160,polybromo,CG12121,PCB
GSE3982_NEUTROPHIL_VS_CENT_MEMORY_CD4_TCELL_DN	GSE3982_NEUTROPHIL_VS_CENT_MEMORY_CD4_TCELL_DN	0.212496076095859	-1.5488317562194	78	5	0.0294117647058824	170	4161	43127,3354941,39251,36722,37118	Tsp96F,CG40178,Sod1,eIF2Bgamma,PIG-O
GSE41867_DAY8_EFFECTOR_VS_DAY30_EXHAUSTED_CD8_TCELL_LCMV_CLONE13_UP	GSE41867_DAY8_EFFECTOR_VS_DAY30_EXHAUSTED_CD8_TCELL_LCMV_CLONE13_UP	0.212496076095859	-1.5488317562194	78	5	0.0294117647058824	170	4161	42843,42327,36722,47396,39919	KrT95D,Dys,eIF2Bgamma,Tor,Rbp6
GSE12845_IGD_NEG_BLOOD_VS_DARKZONE_GC_TONSIL_BCELL_DN	GSE12845_IGD_NEG_BLOOD_VS_DARKZONE_GC_TONSIL_BCELL_DN	0.212496076095859	-1.5488317562194	78	5	0.0294117647058824	170	4161	31059,5740235,32285,44861,3355079	eIF4E7,RhoGAP1A,IP3K2,sdt,CG40045
BROWNE_HCMV_INFECTION_14HR_DN	BROWNE_HCMV_INFECTION_14HR_DN	0.212496076095859	-1.5488317562194	78	5	0.0294117647058824	170	4161	48632,43428,3771738,33962,44250	Act87E,Pkc98E,Argl,Nlg2,Cpsf160
GSE21670_STAT3_KO_VS_WT_CD4_TCELL_TGFB_IL6_TREATED_UP	GSE21670_STAT3_KO_VS_WT_CD4_TCELL_TGFB_IL6_TREATED_UP	0.212496076095859	-1.5488317562194	78	5	0.0294117647058824	170	4161	3355150,31059,33964,42843,40048	AGO3,eIF4E7,Rat1,KrT95D,Cat
GO_MICROTUBULE_BASED_MOVEMENT	GO_MICROTUBULE_BASED_MOVEMENT	0.212496076095859	-1.5488317562194	78	5	0.0294117647058824	170	4161	39251,39981,40595,32057,36810	Sod1,Cln3,CG17387,Dlic,Khc
GO_PROTEIN_DOMAIN_SPECIFIC_BINDING	GO_PROTEIN_DOMAIN_SPECIFIC_BINDING	0.21562054285143	-1.5342351622441	162	9	0.0529411764705882	170	4161	37433,44861,47396,45278,3772109,35486,42473,42854,326186	CG42672,sdt,Tor,csw,Meltrin,sxc,KaiR1D,Syx1A,scramb1
GO_HYDROLASE_ACTIVITY_ACTING_ON_ESTER_BONDS	GO_HYDROLASE_ACTIVITY_ACTING_ON_ESTER_BONDS	0.219677687514114	-1.5155938636288	250	13	0.0764705882352941	170	4161	41760,31309,44289,38160,37884,34594,31716,45278,33964,37741,37707,33962,48228	Pde6,dnc,flw,Ptp61F,CG3376,Pde1c,sws,csw,Rat1,Pde8,CG3530,Nlg2,DNaseII
MAF_Q6	MAF_Q6	0.219867959103361	-1.51472809870724	59	4	0.0235294117647059	170	4161	32425,43838,36390,32285	Flo2,mGluR,Iswi,IP3K2
GSE29164_UNTREATED_VS_CD8_TCELL_AND_IL12_TREATED_MELANOMA_DAY7_DN	GSE29164_UNTREATED_VS_CD8_TCELL_AND_IL12_TREATED_MELANOMA_DAY7_DN	0.219867959103361	-1.51472809870724	59	4	0.0235294117647059	170	4161	37166,41290,41579,44039	CG15093,TfIIFbeta,CG10126,Pak
OCT1_04	OCT1_04	0.219867959103361	-1.51472809870724	59	4	0.0235294117647059	170	4161	33276,34594,42327,43770	CG4341,Pde1c,Dys,Ank
GO_T_CELL_RECEPTOR_SIGNALING_PATHWAY	GO_T_CELL_RECEPTOR_SIGNALING_PATHWAY	0.219867959103361	-1.51472809870724	59	4	0.0235294117647059	170	4161	32274,34557,31309,44039	REG,Ca-beta,dnc,Pak
GSE37416_CTRL_VS_12H_F_TULARENSIS_LVS_NEUTROPHIL_UP	GSE37416_CTRL_VS_12H_F_TULARENSIS_LVS_NEUTROPHIL_UP	0.219867959103361	-1.51472809870724	59	4	0.0235294117647059	170	4161	3772109,38346,38407,33964	Meltrin,Pgant6,ZnT63C,Rat1
GSE10325_LUPUS_BCELL_VS_LUPUS_MYELOID_DN	GSE10325_LUPUS_BCELL_VS_LUPUS_MYELOID_DN	0.219867959103361	-1.51472809870724	59	4	0.0235294117647059	170	4161	45398,48632,35799,39004	Aldh-III,Act87E,LRP1,Fhos
GSE369_SOCS3_KO_VS_WT_LIVER_POST_IL6_INJECTION_UP	GSE369_SOCS3_KO_VS_WT_LIVER_POST_IL6_INJECTION_UP	0.219867959103361	-1.51472809870724	59	4	0.0235294117647059	170	4161	33703,33649,37165,42854	mRpL24,Elp3,Mctp,Syx1A
GSE16450_CTRL_VS_IFNA_12H_STIM_MATURE_NEURON_CELL_LINE_DN	GSE16450_CTRL_VS_IFNA_12H_STIM_MATURE_NEURON_CELL_LINE_DN	0.219867959103361	-1.51472809870724	59	4	0.0235294117647059	170	4161	37206,36722,43127,32057	wbl,eIF2Bgamma,Tsp96F,Dlic
GSE3337_4H_VS_16H_IFNG_IN_CD8POS_DC_DN	GSE3337_4H_VS_16H_IFNG_IN_CD8POS_DC_DN	0.219867959103361	-1.51472809870724	59	4	0.0235294117647059	170	4161	37884,35414,37206,39981	CG3376,nompB,wbl,Cln3
GSE17186_CD21LOW_VS_CD21HIGH_TRANSITIONAL_BCELL_CORD_BLOOD_DN	GSE17186_CD21LOW_VS_CD21HIGH_TRANSITIONAL_BCELL_CORD_BLOOD_DN	0.219867959103361	-1.51472809870724	59	4	0.0235294117647059	170	4161	33964,37884,32780,43350	Rat1,CG3376,Sh,mino
PASINI_SUZ12_TARGETS_DN	PASINI_SUZ12_TARGETS_DN	0.219867959103361	-1.51472809870724	59	4	0.0235294117647059	170	4161	32799,33432,43275,32797	Frq2,dpp,Ser,Frq1
ZHANG_TLX_TARGETS_60HR_UP	ZHANG_TLX_TARGETS_60HR_UP	0.219867959103361	-1.51472809870724	59	4	0.0235294117647059	170	4161	35799,33386,37884,37451	LRP1,GlyP,CG3376,MESK2
GSE11864_CSF1_VS_CSF1_PAM3CYS_IN_MAC_DN	GSE11864_CSF1_VS_CSF1_PAM3CYS_IN_MAC_DN	0.219867959103361	-1.51472809870724	59	4	0.0235294117647059	170	4161	31866,2768881,40398,32274	CG12121,CG9132,TfAP-2,REG
GSE39152_BRAIN_VS_SPLEEN_CD103_NEG_MEMORY_CD8_TCELL_DN	GSE39152_BRAIN_VS_SPLEEN_CD103_NEG_MEMORY_CD8_TCELL_DN	0.219867959103361	-1.51472809870724	59	4	0.0235294117647059	170	4161	326186,37800,38407,38160	scramb1,kcc,ZnT63C,Ptp61F
MORF_ARL3	MORF_ARL3	0.219867959103361	-1.51472809870724	59	4	0.0235294117647059	170	4161	40090,31309,42993,3354941	fz2,dnc,Hr96,CG40178
GSE11961_MEMORY_BCELL_DAY40_VS_GERMINAL_CENTER_BCELL_DAY40_DN	GSE11961_MEMORY_BCELL_DAY40_VS_GERMINAL_CENTER_BCELL_DAY40_DN	0.219867959103361	-1.51472809870724	59	4	0.0235294117647059	170	4161	34881,31620,40608,31817	Su(H),pod1,Cdep,Uros1
GSE17721_PAM3CSK4_VS_CPG_2H_BMDC_DN	GSE17721_PAM3CSK4_VS_CPG_2H_BMDC_DN	0.219867959103361	-1.51472809870724	59	4	0.0235294117647059	170	4161	44039,43772,32285,37139	Pak,ABCD,IP3K2,CG5493
GO_PROTEIN_DEPHOSPHORYLATION	GO_PROTEIN_DEPHOSPHORYLATION	0.219867959103361	-1.51472809870724	59	4	0.0235294117647059	170	4161	37707,38160,44289,45278	CG3530,Ptp61F,flw,csw
USF_02	USF_02	0.219943747477317	-1.5143834586098	79	5	0.0294117647058824	170	4161	31059,43105,44095,39981,36988	eIF4E7,LpR2,fus,Cln3,CG14480
GSE17721_POLYIC_VS_PAM3CSK4_16H_BMDC_DN	GSE17721_POLYIC_VS_PAM3CSK4_16H_BMDC_DN	0.219943747477317	-1.5143834586098	79	5	0.0294117647058824	170	4161	40987,43772,35799,40398,3355144	CG7483,ABCD,LRP1,TfAP-2,RpL38
GSE360_L_DONOVANI_VS_T_GONDII_MAC_DN	GSE360_L_DONOVANI_VS_T_GONDII_MAC_DN	0.219943747477317	-1.5143834586098	79	5	0.0294117647058824	170	4161	35766,33386,34594,36020,43772	Odc1,GlyP,Pde1c,PCB,ABCD
GO_MALE_GAMETE_GENERATION	GO_MALE_GAMETE_GENERATION	0.219943747477317	-1.5143834586098	79	5	0.0294117647058824	170	4161	37451,33964,39251,3355150,3355139	MESK2,Rat1,Sod1,AGO3,CG17883
GO_MRNA_CLEAVAGE_AND_POLYADENYLATION_SPECIFICITY_FACTOR_COMPLEX	GO_MRNA_CLEAVAGE_AND_POLYADENYLATION_SPECIFICITY_FACTOR_COMPLEX	0.221538167431379	-1.50716039088125	6	1	0.00588235294117647	170	4161	44250	Cpsf160
KOHOUTEK_CCNT1_TARGETS	KOHOUTEK_CCNT1_TARGETS	0.221538167431379	-1.50716039088125	6	1	0.00588235294117647	170	4161	39981	Cln3
LU_TUMOR_ANGIOGENESIS_UP	LU_TUMOR_ANGIOGENESIS_UP	0.221538167431379	-1.50716039088125	6	1	0.00588235294117647	170	4161	43275	Ser
GO_NEGATIVE_REGULATION_OF_CALCIUM_ION_DEPENDENT_EXOCYTOSIS	GO_NEGATIVE_REGULATION_OF_CALCIUM_ION_DEPENDENT_EXOCYTOSIS	0.221538167431379	-1.50716039088125	6	1	0.00588235294117647	170	4161	31221	Raf
GO_AGGRESOME	GO_AGGRESOME	0.221538167431379	-1.50716039088125	6	1	0.00588235294117647	170	4161	33964	Rat1
PID_TRAIL_PATHWAY	PID_TRAIL_PATHWAY	0.221538167431379	-1.50716039088125	6	1	0.00588235294117647	170	4161	37884	CG3376
GNF2_VAV1	GNF2_VAV1	0.221538167431379	-1.50716039088125	6	1	0.00588235294117647	170	4161	31620	pod1
XU_AKT1_TARGETS_6HR	XU_AKT1_TARGETS_6HR	0.221538167431379	-1.50716039088125	6	1	0.00588235294117647	170	4161	326186	scramb1
GO_POSITIVE_REGULATION_OF_VACUOLE_ORGANIZATION	GO_POSITIVE_REGULATION_OF_VACUOLE_ORGANIZATION	0.221538167431379	-1.50716039088125	6	1	0.00588235294117647	170	4161	41549	Octbeta2R
RORIE_TARGETS_OF_EWSR1_FLI1_FUSION_UP	RORIE_TARGETS_OF_EWSR1_FLI1_FUSION_UP	0.221538167431379	-1.50716039088125	6	1	0.00588235294117647	170	4161	40398	TfAP-2
GO_HOST	GO_HOST	0.221538167431379	-1.50716039088125	6	1	0.00588235294117647	170	4161	33369	Der-1
GO_EMBRYONIC_FORELIMB_MORPHOGENESIS	GO_EMBRYONIC_FORELIMB_MORPHOGENESIS	0.221538167431379	-1.50716039088125	6	1	0.00588235294117647	170	4161	40398	TfAP-2
BIOCARTA_SRCRPTP_PATHWAY	BIOCARTA_SRCRPTP_PATHWAY	0.221538167431379	-1.50716039088125	6	1	0.00588235294117647	170	4161	48311	Pkc53E
GO_DNA_METHYLATION_INVOLVED_IN_GAMETE_GENERATION	GO_DNA_METHYLATION_INVOLVED_IN_GAMETE_GENERATION	0.221538167431379	-1.50716039088125	6	1	0.00588235294117647	170	4161	3355150	AGO3
BIOCARTA_GH_PATHWAY	BIOCARTA_GH_PATHWAY	0.221538167431379	-1.50716039088125	6	1	0.00588235294117647	170	4161	48311	Pkc53E
GO_PHOSPHATIDYLINOSITOL_MONOPHOSPHATE_PHOSPHATASE_ACTIVITY	GO_PHOSPHATIDYLINOSITOL_MONOPHOSPHATE_PHOSPHATASE_ACTIVITY	0.221538167431379	-1.50716039088125	6	1	0.00588235294117647	170	4161	37707	CG3530
GO_REGULATION_OF_CARDIAC_MUSCLE_CONTRACTION_BY_REGULATION_OF_THE_RELEASE_OF_SEQUESTERED_CALCIUM_ION	GO_REGULATION_OF_CARDIAC_MUSCLE_CONTRACTION_BY_REGULATION_OF_THE_RELEASE_OF_SEQUESTERED_CALCIUM_ION	0.221538167431379	-1.50716039088125	6	1	0.00588235294117647	170	4161	42327	Dys
WOTTON_RUNX_TARGETS_DN	WOTTON_RUNX_TARGETS_DN	0.221538167431379	-1.50716039088125	6	1	0.00588235294117647	170	4161	37741	Pde8
GNF2_PTPN6	GNF2_PTPN6	0.221538167431379	-1.50716039088125	6	1	0.00588235294117647	170	4161	31620	pod1
KEGG_BLADDER_CANCER	KEGG_BLADDER_CANCER	0.221538167431379	-1.50716039088125	6	1	0.00588235294117647	170	4161	31221	Raf
GO_LIPOPROTEIN_PARTICLE_RECEPTOR_BINDING	GO_LIPOPROTEIN_PARTICLE_RECEPTOR_BINDING	0.221538167431379	-1.50716039088125	6	1	0.00588235294117647	170	4161	35799	LRP1
chr10p11	chr10p11	0.221538167431379	-1.50716039088125	6	1	0.00588235294117647	170	4161	36810	Khc
ZHAN_LATE_DIFFERENTIATION_GENES_UP	ZHAN_LATE_DIFFERENTIATION_GENES_UP	0.221538167431379	-1.50716039088125	6	1	0.00588235294117647	170	4161	43275	Ser
GO_GOLGI_TO_ENDOSOME_TRANSPORT	GO_GOLGI_TO_ENDOSOME_TRANSPORT	0.221538167431379	-1.50716039088125	6	1	0.00588235294117647	170	4161	31620	pod1
GO_ATRIOVENTRICULAR_VALVE_DEVELOPMENT	GO_ATRIOVENTRICULAR_VALVE_DEVELOPMENT	0.221538167431379	-1.50716039088125	6	1	0.00588235294117647	170	4161	33432	dpp
MODULE_333	MODULE_333	0.221538167431379	-1.50716039088125	6	1	0.00588235294117647	170	4161	39251	Sod1
GO_FORELIMB_MORPHOGENESIS	GO_FORELIMB_MORPHOGENESIS	0.221538167431379	-1.50716039088125	6	1	0.00588235294117647	170	4161	40398	TfAP-2
GO_PLATELET_DERIVED_GROWTH_FACTOR_RECEPTOR_SIGNALING_PATHWAY	GO_PLATELET_DERIVED_GROWTH_FACTOR_RECEPTOR_SIGNALING_PATHWAY	0.221538167431379	-1.50716039088125	6	1	0.00588235294117647	170	4161	45278	csw
GO_NEGATIVE_REGULATION_OF_COAGULATION	GO_NEGATIVE_REGULATION_OF_COAGULATION	0.221538167431379	-1.50716039088125	6	1	0.00588235294117647	170	4161	41549	Octbeta2R
WIERENGA_STAT5A_TARGETS_GROUP2	WIERENGA_STAT5A_TARGETS_GROUP2	0.221538167431379	-1.50716039088125	6	1	0.00588235294117647	170	4161	38109	Glut1
MANTOVANI_NFKB_TARGETS_UP	MANTOVANI_NFKB_TARGETS_UP	0.221538167431379	-1.50716039088125	6	1	0.00588235294117647	170	4161	43428	Pkc98E
GO_REGULATION_OF_CYTOKINE_PRODUCTION_INVOLVED_IN_IMMUNE_RESPONSE	GO_REGULATION_OF_CYTOKINE_PRODUCTION_INVOLVED_IN_IMMUNE_RESPONSE	0.221538167431379	-1.50716039088125	6	1	0.00588235294117647	170	4161	40090	fz2
BANDRES_RESPONSE_TO_CARMUSTIN_WITHOUT_MGMT_24HR_UP	BANDRES_RESPONSE_TO_CARMUSTIN_WITHOUT_MGMT_24HR_UP	0.221538167431379	-1.50716039088125	6	1	0.00588235294117647	170	4161	35425	step
REACTOME_MUSCLE_CONTRACTION	REACTOME_MUSCLE_CONTRACTION	0.221538167431379	-1.50716039088125	6	1	0.00588235294117647	170	4161	42327	Dys
GO_ADRENERGIC_RECEPTOR_BINDING	GO_ADRENERGIC_RECEPTOR_BINDING	0.221538167431379	-1.50716039088125	6	1	0.00588235294117647	170	4161	31309	dnc
KEGG_O_GLYCAN_BIOSYNTHESIS	KEGG_O_GLYCAN_BIOSYNTHESIS	0.221538167431379	-1.50716039088125	6	1	0.00588235294117647	170	4161	38346	Pgant6
PID_IL2_STAT5_PATHWAY	PID_IL2_STAT5_PATHWAY	0.221538167431379	-1.50716039088125	6	1	0.00588235294117647	170	4161	45278	csw
GO_LUNG_EPITHELIUM_DEVELOPMENT	GO_LUNG_EPITHELIUM_DEVELOPMENT	0.221538167431379	-1.50716039088125	6	1	0.00588235294117647	170	4161	34881	Su(H)
BIOCARTA_ARAP_PATHWAY	BIOCARTA_ARAP_PATHWAY	0.221538167431379	-1.50716039088125	6	1	0.00588235294117647	170	4161	35425	step
PID_SYNDECAN_4_PATHWAY	PID_SYNDECAN_4_PATHWAY	0.221538167431379	-1.50716039088125	6	1	0.00588235294117647	170	4161	48311	Pkc53E
GO_NEGATIVE_REGULATION_OF_SYSTEMIC_ARTERIAL_BLOOD_PRESSURE	GO_NEGATIVE_REGULATION_OF_SYSTEMIC_ARTERIAL_BLOOD_PRESSURE	0.221538167431379	-1.50716039088125	6	1	0.00588235294117647	170	4161	41549	Octbeta2R
MODULE_59	MODULE_59	0.221538167431379	-1.50716039088125	6	1	0.00588235294117647	170	4161	32780	Sh
GO_EPIDERMAL_GROWTH_FACTOR_RECEPTOR_BINDING	GO_EPIDERMAL_GROWTH_FACTOR_RECEPTOR_BINDING	0.221538167431379	-1.50716039088125	6	1	0.00588235294117647	170	4161	326186	scramb1
GO_UBIQUITIN_SPECIFIC_PROTEASE_BINDING	GO_UBIQUITIN_SPECIFIC_PROTEASE_BINDING	0.221538167431379	-1.50716039088125	6	1	0.00588235294117647	170	4161	33369	Der-1
GO_AUDITORY_RECEPTOR_CELL_MORPHOGENESIS	GO_AUDITORY_RECEPTOR_CELL_MORPHOGENESIS	0.221538167431379	-1.50716039088125	6	1	0.00588235294117647	170	4161	39251	Sod1
GO_REGULATION_OF_T_CELL_MEDIATED_IMMUNITY	GO_REGULATION_OF_T_CELL_MEDIATED_IMMUNITY	0.221538167431379	-1.50716039088125	6	1	0.00588235294117647	170	4161	40090	fz2
GO_LENS_FIBER_CELL_DIFFERENTIATION	GO_LENS_FIBER_CELL_DIFFERENTIATION	0.221538167431379	-1.50716039088125	6	1	0.00588235294117647	170	4161	3355139	CG17883
YANG_MUC2_TARGETS_DUODENUM_3MO_DN	YANG_MUC2_TARGETS_DUODENUM_3MO_DN	0.221538167431379	-1.50716039088125	6	1	0.00588235294117647	170	4161	40048	Cat
HANN_RESISTANCE_TO_BCL2_INHIBITOR_UP	HANN_RESISTANCE_TO_BCL2_INHIBITOR_UP	0.221538167431379	-1.50716039088125	6	1	0.00588235294117647	170	4161	43127	Tsp96F
PHONG_TNF_TARGETS_UP	PHONG_TNF_TARGETS_UP	0.221538167431379	-1.50716039088125	6	1	0.00588235294117647	170	4161	33432	dpp
GO_ANATOMICAL_STRUCTURE_ARRANGEMENT	GO_ANATOMICAL_STRUCTURE_ARRANGEMENT	0.221538167431379	-1.50716039088125	6	1	0.00588235294117647	170	4161	40398	TfAP-2
CASORELLI_APL_SECONDARY_VS_DE_NOVO_DN	CASORELLI_APL_SECONDARY_VS_DE_NOVO_DN	0.221538167431379	-1.50716039088125	6	1	0.00588235294117647	170	4161	3355144	RpL38
RADAEVA_RESPONSE_TO_IFNA1_UP	RADAEVA_RESPONSE_TO_IFNA1_UP	0.221538167431379	-1.50716039088125	6	1	0.00588235294117647	170	4161	326186	scramb1
GO_DIACYLGLYCEROL_KINASE_ACTIVITY	GO_DIACYLGLYCEROL_KINASE_ACTIVITY	0.221538167431379	-1.50716039088125	6	1	0.00588235294117647	170	4161	31826	rdgA
GO_REGULATION_OF_MICROTUBULE_BASED_MOVEMENT	GO_REGULATION_OF_MICROTUBULE_BASED_MOVEMENT	0.221538167431379	-1.50716039088125	6	1	0.00588235294117647	170	4161	40595	CG17387
GO_GAMMA_AMINOBUTYRIC_ACID_SIGNALING_PATHWAY	GO_GAMMA_AMINOBUTYRIC_ACID_SIGNALING_PATHWAY	0.221538167431379	-1.50716039088125	6	1	0.00588235294117647	170	4161	34557	Ca-beta
GO_CGMP_METABOLIC_PROCESS	GO_CGMP_METABOLIC_PROCESS	0.221538167431379	-1.50716039088125	6	1	0.00588235294117647	170	4161	41760	Pde6
GO_POSITIVE_REGULATION_OF_PROTEIN_TARGETING_TO_MEMBRANE	GO_POSITIVE_REGULATION_OF_PROTEIN_TARGETING_TO_MEMBRANE	0.221538167431379	-1.50716039088125	6	1	0.00588235294117647	170	4161	43770	Ank
BARRIER_CANCER_RELAPSE_TUMOR_SAMPLE_UP	BARRIER_CANCER_RELAPSE_TUMOR_SAMPLE_UP	0.221538167431379	-1.50716039088125	6	1	0.00588235294117647	170	4161	33703	mRpL24
GO_ACTIN_FILAMENT_POLYMERIZATION	GO_ACTIN_FILAMENT_POLYMERIZATION	0.221538167431379	-1.50716039088125	6	1	0.00588235294117647	170	4161	31620	pod1
GO_POSITIVE_REGULATION_OF_MYOTUBE_DIFFERENTIATION	GO_POSITIVE_REGULATION_OF_MYOTUBE_DIFFERENTIATION	0.221538167431379	-1.50716039088125	6	1	0.00588235294117647	170	4161	47396	Tor
PARK_HSC_VS_MULTIPOTENT_PROGENITORS_UP	PARK_HSC_VS_MULTIPOTENT_PROGENITORS_UP	0.221538167431379	-1.50716039088125	6	1	0.00588235294117647	170	4161	34648	bru1
GO_REGULATION_OF_CELL_PROLIFERATION_INVOLVED_IN_HEART_MORPHOGENESIS	GO_REGULATION_OF_CELL_PROLIFERATION_INVOLVED_IN_HEART_MORPHOGENESIS	0.221538167431379	-1.50716039088125	6	1	0.00588235294117647	170	4161	34881	Su(H)
GO_NEGATIVE_REGULATION_OF_STAT_CASCADE	GO_NEGATIVE_REGULATION_OF_STAT_CASCADE	0.221538167431379	-1.50716039088125	6	1	0.00588235294117647	170	4161	38160	Ptp61F
chrxq25	chrxq25	0.221538167431379	-1.50716039088125	6	1	0.00588235294117647	170	4161	36390	Iswi
REACTOME_SIGNALING_BY_NOTCH2	REACTOME_SIGNALING_BY_NOTCH2	0.221538167431379	-1.50716039088125	6	1	0.00588235294117647	170	4161	43275	Ser
GO_REGULATION_OF_TISSUE_REMODELING	GO_REGULATION_OF_TISSUE_REMODELING	0.221538167431379	-1.50716039088125	6	1	0.00588235294117647	170	4161	5740235	RhoGAP1A
NAKAMURA_ADIPOGENESIS_EARLY_UP	NAKAMURA_ADIPOGENESIS_EARLY_UP	0.221538167431379	-1.50716039088125	6	1	0.00588235294117647	170	4161	31309	dnc
GO_MITOGEN_ACTIVATED_PROTEIN_KINASE_KINASE_BINDING	GO_MITOGEN_ACTIVATED_PROTEIN_KINASE_KINASE_BINDING	0.221538167431379	-1.50716039088125	6	1	0.00588235294117647	170	4161	31221	Raf
TAKADA_GASTRIC_CANCER_COPY_NUMBER_DN	TAKADA_GASTRIC_CANCER_COPY_NUMBER_DN	0.221538167431379	-1.50716039088125	6	1	0.00588235294117647	170	4161	43105	LpR2
GO_RESPONSE_TO_ATP	GO_RESPONSE_TO_ATP	0.221538167431379	-1.50716039088125	6	1	0.00588235294117647	170	4161	39251	Sod1
GO_BETA_AMYLOID_METABOLIC_PROCESS	GO_BETA_AMYLOID_METABOLIC_PROCESS	0.221538167431379	-1.50716039088125	6	1	0.00588235294117647	170	4161	43841	unc-13
GO_INNER_DYNEIN_ARM_ASSEMBLY	GO_INNER_DYNEIN_ARM_ASSEMBLY	0.221538167431379	-1.50716039088125	6	1	0.00588235294117647	170	4161	40595	CG17387
GO_SULFATION	GO_SULFATION	0.221538167431379	-1.50716039088125	6	1	0.00588235294117647	170	4161	36548	St4
GO_LIPOPOLYSACCHARIDE_MEDIATED_SIGNALING_PATHWAY	GO_LIPOPOLYSACCHARIDE_MEDIATED_SIGNALING_PATHWAY	0.221538167431379	-1.50716039088125	6	1	0.00588235294117647	170	4161	43428	Pkc98E
MODULE_519	MODULE_519	0.221538167431379	-1.50716039088125	6	1	0.00588235294117647	170	4161	37206	wbl
GO_POSITIVE_REGULATION_OF_STEM_CELL_DIFFERENTIATION	GO_POSITIVE_REGULATION_OF_STEM_CELL_DIFFERENTIATION	0.221538167431379	-1.50716039088125	6	1	0.00588235294117647	170	4161	33432	dpp
GO_NOTCH_BINDING	GO_NOTCH_BINDING	0.221538167431379	-1.50716039088125	6	1	0.00588235294117647	170	4161	43275	Ser
REACTOME_NOREPINEPHRINE_NEUROTRANSMITTER_RELEASE_CYCLE	REACTOME_NOREPINEPHRINE_NEUROTRANSMITTER_RELEASE_CYCLE	0.221538167431379	-1.50716039088125	6	1	0.00588235294117647	170	4161	42854	Syx1A
GO_BASAL_PLASMA_MEMBRANE	GO_BASAL_PLASMA_MEMBRANE	0.221538167431379	-1.50716039088125	6	1	0.00588235294117647	170	4161	43770	Ank
GO_BILE_ACID_METABOLIC_PROCESS	GO_BILE_ACID_METABOLIC_PROCESS	0.221538167431379	-1.50716039088125	6	1	0.00588235294117647	170	4161	34835	CG33090
GO_POSITIVE_REGULATION_OF_RELEASE_OF_SEQUESTERED_CALCIUM_ION_INTO_CYTOSOL	GO_POSITIVE_REGULATION_OF_RELEASE_OF_SEQUESTERED_CALCIUM_ION_INTO_CYTOSOL	0.221538167431379	-1.50716039088125	6	1	0.00588235294117647	170	4161	2768688	CCAP-R
REACTOME_SIGNALING_BY_NOTCH4	REACTOME_SIGNALING_BY_NOTCH4	0.221538167431379	-1.50716039088125	6	1	0.00588235294117647	170	4161	43275	Ser
GO_BAF_TYPE_COMPLEX	GO_BAF_TYPE_COMPLEX	0.221538167431379	-1.50716039088125	6	1	0.00588235294117647	170	4161	42954	polybromo
GO_REGULATION_OF_MYELOID_CELL_APOPTOTIC_PROCESS	GO_REGULATION_OF_MYELOID_CELL_APOPTOTIC_PROCESS	0.221538167431379	-1.50716039088125	6	1	0.00588235294117647	170	4161	32285	IP3K2
FARDIN_HYPOXIA_11	FARDIN_HYPOXIA_11	0.221538167431379	-1.50716039088125	6	1	0.00588235294117647	170	4161	38109	Glut1
NIELSEN_LIPOSARCOMA_DN	NIELSEN_LIPOSARCOMA_DN	0.221538167431379	-1.50716039088125	6	1	0.00588235294117647	170	4161	40849	Mlp84B
GO_CATECHOLAMINE_TRANSPORT	GO_CATECHOLAMINE_TRANSPORT	0.221538167431379	-1.50716039088125	6	1	0.00588235294117647	170	4161	49968	Cadps
GO_REGULATION_OF_ACTION_POTENTIAL	GO_REGULATION_OF_ACTION_POTENTIAL	0.221538167431379	-1.50716039088125	6	1	0.00588235294117647	170	4161	43770	Ank
GO_NEGATIVE_REGULATION_OF_MYELOID_LEUKOCYTE_DIFFERENTIATION	GO_NEGATIVE_REGULATION_OF_MYELOID_LEUKOCYTE_DIFFERENTIATION	0.221538167431379	-1.50716039088125	6	1	0.00588235294117647	170	4161	38160	Ptp61F
BIOCARTA_NKCELLS_PATHWAY	BIOCARTA_NKCELLS_PATHWAY	0.221538167431379	-1.50716039088125	6	1	0.00588235294117647	170	4161	44039	Pak
PID_HES_HEY_PATHWAY	PID_HES_HEY_PATHWAY	0.221538167431379	-1.50716039088125	6	1	0.00588235294117647	170	4161	34881	Su(H)
REACTOME_ENERGY_DEPENDENT_REGULATION_OF_MTOR_BY_LKB1_AMPK	REACTOME_ENERGY_DEPENDENT_REGULATION_OF_MTOR_BY_LKB1_AMPK	0.221538167431379	-1.50716039088125	6	1	0.00588235294117647	170	4161	3355135	Stlk
PID_S1P_META_PATHWAY	PID_S1P_META_PATHWAY	0.221538167431379	-1.50716039088125	6	1	0.00588235294117647	170	4161	32089	Sk1
MATTIOLI_MULTIPLE_MYELOMA_WITH_14Q32_TRANSLOCATIONS	MATTIOLI_MULTIPLE_MYELOMA_WITH_14Q32_TRANSLOCATIONS	0.221538167431379	-1.50716039088125	6	1	0.00588235294117647	170	4161	38346	Pgant6
GO_RELEASE_OF_CYTOCHROME_C_FROM_MITOCHONDRIA	GO_RELEASE_OF_CYTOCHROME_C_FROM_MITOCHONDRIA	0.221538167431379	-1.50716039088125	6	1	0.00588235294117647	170	4161	317908	CG32196
GO_REGULATION_OF_HORMONE_METABOLIC_PROCESS	GO_REGULATION_OF_HORMONE_METABOLIC_PROCESS	0.221538167431379	-1.50716039088125	6	1	0.00588235294117647	170	4161	33432	dpp
WANG_RECURRENT_LIVER_CANCER_DN	WANG_RECURRENT_LIVER_CANCER_DN	0.221538167431379	-1.50716039088125	6	1	0.00588235294117647	170	4161	37139	CG5493
GO_EPITHELIAL_CILIUM_MOVEMENT	GO_EPITHELIAL_CILIUM_MOVEMENT	0.221538167431379	-1.50716039088125	6	1	0.00588235294117647	170	4161	40595	CG17387
KLEIN_PRIMARY_EFFUSION_LYMPHOMA_DN	KLEIN_PRIMARY_EFFUSION_LYMPHOMA_DN	0.221538167431379	-1.50716039088125	6	1	0.00588235294117647	170	4161	38784	Acbp2
GO_POSITIVE_REGULATION_OF_CALCIUM_ION_TRANSPORT_INTO_CYTOSOL	GO_POSITIVE_REGULATION_OF_CALCIUM_ION_TRANSPORT_INTO_CYTOSOL	0.221538167431379	-1.50716039088125	6	1	0.00588235294117647	170	4161	2768688	CCAP-R
GO_PHOTORECEPTOR_CELL_MAINTENANCE	GO_PHOTORECEPTOR_CELL_MAINTENANCE	0.221538167431379	-1.50716039088125	6	1	0.00588235294117647	170	4161	42860	Root
GO_RETINOL_DEHYDROGENASE_ACTIVITY	GO_RETINOL_DEHYDROGENASE_ACTIVITY	0.221538167431379	-1.50716039088125	6	1	0.00588235294117647	170	4161	33432	dpp
GO_REGULATION_OF_RAC_PROTEIN_SIGNAL_TRANSDUCTION	GO_REGULATION_OF_RAC_PROTEIN_SIGNAL_TRANSDUCTION	0.221538167431379	-1.50716039088125	6	1	0.00588235294117647	170	4161	35486	sxc
BIOCARTA_PAR1_PATHWAY	BIOCARTA_PAR1_PATHWAY	0.221538167431379	-1.50716039088125	6	1	0.00588235294117647	170	4161	48311	Pkc53E
PID_IL4_2PATHWAY	PID_IL4_2PATHWAY	0.221538167431379	-1.50716039088125	6	1	0.00588235294117647	170	4161	47396	Tor
GO_APOPTOTIC_DNA_FRAGMENTATION	GO_APOPTOTIC_DNA_FRAGMENTATION	0.221538167431379	-1.50716039088125	6	1	0.00588235294117647	170	4161	48228	DNaseII
GO_CYTOPLASMIC_DYNEIN_COMPLEX	GO_CYTOPLASMIC_DYNEIN_COMPLEX	0.221538167431379	-1.50716039088125	6	1	0.00588235294117647	170	4161	32057	Dlic
CHIBA_RESPONSE_TO_TSA_DN	CHIBA_RESPONSE_TO_TSA_DN	0.221538167431379	-1.50716039088125	6	1	0.00588235294117647	170	4161	42327	Dys
GO_REGULATION_OF_VASCULAR_PERMEABILITY	GO_REGULATION_OF_VASCULAR_PERMEABILITY	0.221538167431379	-1.50716039088125	6	1	0.00588235294117647	170	4161	5740235	RhoGAP1A
PID_HNF3A_PATHWAY	PID_HNF3A_PATHWAY	0.221538167431379	-1.50716039088125	6	1	0.00588235294117647	170	4161	39251	Sod1
GO_POSITIVE_REGULATION_OF_LYMPHOCYTE_DIFFERENTIATION	GO_POSITIVE_REGULATION_OF_LYMPHOCYTE_DIFFERENTIATION	0.221538167431379	-1.50716039088125	6	1	0.00588235294117647	170	4161	32285	IP3K2
REACTOME_SIGNALING_BY_NOTCH3	REACTOME_SIGNALING_BY_NOTCH3	0.221538167431379	-1.50716039088125	6	1	0.00588235294117647	170	4161	43275	Ser
GO_DIOL_METABOLIC_PROCESS	GO_DIOL_METABOLIC_PROCESS	0.221538167431379	-1.50716039088125	6	1	0.00588235294117647	170	4161	32089	Sk1
GO_MHC_CLASS_II_PROTEIN_COMPLEX_BINDING	GO_MHC_CLASS_II_PROTEIN_COMPLEX_BINDING	0.221538167431379	-1.50716039088125	6	1	0.00588235294117647	170	4161	43127	Tsp96F
GO_CALCIUM_ION_IMPORT_INTO_CYTOSOL	GO_CALCIUM_ION_IMPORT_INTO_CYTOSOL	0.221538167431379	-1.50716039088125	6	1	0.00588235294117647	170	4161	43428	Pkc98E
BIOCARTA_AKAPCENTROSOME_PATHWAY	BIOCARTA_AKAPCENTROSOME_PATHWAY	0.221538167431379	-1.50716039088125	6	1	0.00588235294117647	170	4161	43428	Pkc98E
VERRECCHIA_RESPONSE_TO_TGFB1_C2	VERRECCHIA_RESPONSE_TO_TGFB1_C2	0.221538167431379	-1.50716039088125	6	1	0.00588235294117647	170	4161	35799	LRP1
MODULE_194	MODULE_194	0.221538167431379	-1.50716039088125	6	1	0.00588235294117647	170	4161	45398	Aldh-III
REACTOME_EFFECTS_OF_PIP2_HYDROLYSIS	REACTOME_EFFECTS_OF_PIP2_HYDROLYSIS	0.221538167431379	-1.50716039088125	6	1	0.00588235294117647	170	4161	43428	Pkc98E
GO_MHC_PROTEIN_COMPLEX_BINDING	GO_MHC_PROTEIN_COMPLEX_BINDING	0.221538167431379	-1.50716039088125	6	1	0.00588235294117647	170	4161	43127	Tsp96F
GO_AMYLOID_PRECURSOR_PROTEIN_METABOLIC_PROCESS	GO_AMYLOID_PRECURSOR_PROTEIN_METABOLIC_PROCESS	0.221538167431379	-1.50716039088125	6	1	0.00588235294117647	170	4161	39981	Cln3
GO_POSITIVE_REGULATION_OF_EPITHELIAL_TO_MESENCHYMAL_TRANSITION	GO_POSITIVE_REGULATION_OF_EPITHELIAL_TO_MESENCHYMAL_TRANSITION	0.221538167431379	-1.50716039088125	6	1	0.00588235294117647	170	4161	33432	dpp
GO_AU_RICH_ELEMENT_BINDING	GO_AU_RICH_ELEMENT_BINDING	0.221538167431379	-1.50716039088125	6	1	0.00588235294117647	170	4161	44250	Cpsf160
BIOCARTA_CFTR_PATHWAY	BIOCARTA_CFTR_PATHWAY	0.221538167431379	-1.50716039088125	6	1	0.00588235294117647	170	4161	41549	Octbeta2R
LA_MEN1_TARGETS	LA_MEN1_TARGETS	0.221538167431379	-1.50716039088125	6	1	0.00588235294117647	170	4161	3772109	Meltrin
REACTOME_INTERACTION_BETWEEN_L1_AND_ANKYRINS	REACTOME_INTERACTION_BETWEEN_L1_AND_ANKYRINS	0.221538167431379	-1.50716039088125	6	1	0.00588235294117647	170	4161	43770	Ank
GO_MEMBRANE_RAFT_ORGANIZATION	GO_MEMBRANE_RAFT_ORGANIZATION	0.221538167431379	-1.50716039088125	6	1	0.00588235294117647	170	4161	32425	Flo2
REACTOME_SIGNALLING_TO_P38_VIA_RIT_AND_RIN	REACTOME_SIGNALLING_TO_P38_VIA_RIT_AND_RIN	0.221538167431379	-1.50716039088125	6	1	0.00588235294117647	170	4161	31221	Raf
MODULE_247	MODULE_247	0.221538167431379	-1.50716039088125	6	1	0.00588235294117647	170	4161	45398	Aldh-III
REACTOME_SIGNALING_BY_BMP	REACTOME_SIGNALING_BY_BMP	0.221538167431379	-1.50716039088125	6	1	0.00588235294117647	170	4161	33432	dpp
GO_RESPONSE_TO_MANGANESE_ION	GO_RESPONSE_TO_MANGANESE_ION	0.221538167431379	-1.50716039088125	6	1	0.00588235294117647	170	4161	31184	D2hgdh
GO_POSITIVE_REGULATION_OF_PHOSPHATIDYLINOSITOL_3_KINASE_SIGNALING	GO_POSITIVE_REGULATION_OF_PHOSPHATIDYLINOSITOL_3_KINASE_SIGNALING	0.221538167431379	-1.50716039088125	6	1	0.00588235294117647	170	4161	40048	Cat
MODULE_464	MODULE_464	0.221538167431379	-1.50716039088125	6	1	0.00588235294117647	170	4161	45398	Aldh-III
GO_MYELOID_CELL_ACTIVATION_INVOLVED_IN_IMMUNE_RESPONSE	GO_MYELOID_CELL_ACTIVATION_INVOLVED_IN_IMMUNE_RESPONSE	0.221538167431379	-1.50716039088125	6	1	0.00588235294117647	170	4161	43428	Pkc98E
GO_LIPID_PARTICLE_ORGANIZATION	GO_LIPID_PARTICLE_ORGANIZATION	0.221538167431379	-1.50716039088125	6	1	0.00588235294117647	170	4161	3355139	CG17883
CONRAD_STEM_CELL	CONRAD_STEM_CELL	0.221538167431379	-1.50716039088125	6	1	0.00588235294117647	170	4161	3355150	AGO3
CAR_MYST2	CAR_MYST2	0.221538167431379	-1.50716039088125	6	1	0.00588235294117647	170	4161	37800	kcc
GO_NEGATIVE_REGULATION_OF_LYMPHOCYTE_DIFFERENTIATION	GO_NEGATIVE_REGULATION_OF_LYMPHOCYTE_DIFFERENTIATION	0.221538167431379	-1.50716039088125	6	1	0.00588235294117647	170	4161	38160	Ptp61F
GO_SUGAR_TRANSMEMBRANE_TRANSPORTER_ACTIVITY	GO_SUGAR_TRANSMEMBRANE_TRANSPORTER_ACTIVITY	0.221538167431379	-1.50716039088125	6	1	0.00588235294117647	170	4161	38109	Glut1
GO_POSITIVE_REGULATION_OF_VASODILATION	GO_POSITIVE_REGULATION_OF_VASODILATION	0.221538167431379	-1.50716039088125	6	1	0.00588235294117647	170	4161	41549	Octbeta2R
GO_POSITIVE_REGULATION_OF_TRANSCRIPTION_FROM_RNA_POLYMERASE_I_PROMOTER	GO_POSITIVE_REGULATION_OF_TRANSCRIPTION_FROM_RNA_POLYMERASE_I_PROMOTER	0.221538167431379	-1.50716039088125	6	1	0.00588235294117647	170	4161	47396	Tor
GNF2_ITGAL	GNF2_ITGAL	0.221538167431379	-1.50716039088125	6	1	0.00588235294117647	170	4161	35425	step
GO_POSITIVE_REGULATION_OF_MULTICELLULAR_ORGANISM_GROWTH	GO_POSITIVE_REGULATION_OF_MULTICELLULAR_ORGANISM_GROWTH	0.221538167431379	-1.50716039088125	6	1	0.00588235294117647	170	4161	43350	mino
GO_CARBOHYDRATE_TRANSMEMBRANE_TRANSPORT	GO_CARBOHYDRATE_TRANSMEMBRANE_TRANSPORT	0.221538167431379	-1.50716039088125	6	1	0.00588235294117647	170	4161	38109	Glut1
GO_RECEPTOR_ACTIVATOR_ACTIVITY	GO_RECEPTOR_ACTIVATOR_ACTIVITY	0.221538167431379	-1.50716039088125	6	1	0.00588235294117647	170	4161	43428	Pkc98E
REACTOME_CD28_DEPENDENT_VAV1_PATHWAY	REACTOME_CD28_DEPENDENT_VAV1_PATHWAY	0.221538167431379	-1.50716039088125	6	1	0.00588235294117647	170	4161	44039	Pak
GO_POSITIVE_REGULATION_OF_CARTILAGE_DEVELOPMENT	GO_POSITIVE_REGULATION_OF_CARTILAGE_DEVELOPMENT	0.221538167431379	-1.50716039088125	6	1	0.00588235294117647	170	4161	33432	dpp
WIKMAN_ASBESTOS_LUNG_CANCER_UP	WIKMAN_ASBESTOS_LUNG_CANCER_UP	0.221538167431379	-1.50716039088125	6	1	0.00588235294117647	170	4161	43315	dsd
GO_PIRNA_METABOLIC_PROCESS	GO_PIRNA_METABOLIC_PROCESS	0.221538167431379	-1.50716039088125	6	1	0.00588235294117647	170	4161	3355150	AGO3
PID_RHOA_REG_PATHWAY	PID_RHOA_REG_PATHWAY	0.221538167431379	-1.50716039088125	6	1	0.00588235294117647	170	4161	5740235	RhoGAP1A
SIMBULAN_UV_RESPONSE_NORMAL_DN	SIMBULAN_UV_RESPONSE_NORMAL_DN	0.221538167431379	-1.50716039088125	6	1	0.00588235294117647	170	4161	41549	Octbeta2R
GO_BENZENE_CONTAINING_COMPOUND_METABOLIC_PROCESS	GO_BENZENE_CONTAINING_COMPOUND_METABOLIC_PROCESS	0.221538167431379	-1.50716039088125	6	1	0.00588235294117647	170	4161	35105	Ugt301D1
REACTOME_ACTIVATED_AMPK_STIMULATES_FATTY_ACID_OXIDATION_IN_MUSCLE	REACTOME_ACTIVATED_AMPK_STIMULATES_FATTY_ACID_OXIDATION_IN_MUSCLE	0.221538167431379	-1.50716039088125	6	1	0.00588235294117647	170	4161	3355135	Stlk
DODD_NASOPHARYNGEAL_CARCINOMA_UP	DODD_NASOPHARYNGEAL_CARCINOMA_UP	0.222109600221524	-1.50458432424544	295	15	0.0882352941176471	170	4161	42676,4379919,40608,40595,36881,39919,32510,35414,42860,3355145,3771738,59223,41579,31321,45398	wake,CG17698,Cdep,CG17387,CG5522,Rbp6,CG8184,nompB,Root,CG12547,Argl,MCU,CG10126,Gas8,Aldh-III
GSE39864_WT_VS_GATA3_KO_TREG_UP	GSE39864_WT_VS_GATA3_KO_TREG_UP	0.222944995455734	-1.50083019509607	40	3	0.0176470588235294	170	4161	326186,32285,35414	scramb1,IP3K2,nompB
GSE37563_WT_VS_CTLA4_KO_CD4_TCELL_D4_POST_IMMUNIZATION_UP	GSE37563_WT_VS_CTLA4_KO_CD4_TCELL_D4_POST_IMMUNIZATION_UP	0.222944995455734	-1.50083019509607	40	3	0.0176470588235294	170	4161	43772,32057,31716	ABCD,Dlic,sws
HALLMARK_ESTROGEN_RESPONSE_EARLY	HALLMARK_ESTROGEN_RESPONSE_EARLY	0.222944995455734	-1.50083019509607	40	3	0.0176470588235294	170	4161	45398,44095,35524	Aldh-III,fus,Src42A
HEN1_02	HEN1_02	0.222944995455734	-1.50083019509607	40	3	0.0176470588235294	170	4161	43275,38346,31107	Ser,Pgant6,Nmdar2
GO_RESPIRATORY_SYSTEM_DEVELOPMENT	GO_RESPIRATORY_SYSTEM_DEVELOPMENT	0.222944995455734	-1.50083019509607	40	3	0.0176470588235294	170	4161	34881,31059,40595	Su(H),eIF4E7,CG17387
GSE29949_MICROGLIA_BRAIN_VS_CD8_NEG_DC_SPLEEN_UP	GSE29949_MICROGLIA_BRAIN_VS_CD8_NEG_DC_SPLEEN_UP	0.222944995455734	-1.50083019509607	40	3	0.0176470588235294	170	4161	34881,32120,44250	Su(H),PhKgamma,Cpsf160
GO_CONTRACTILE_FIBER	GO_CONTRACTILE_FIBER	0.222944995455734	-1.50083019509607	40	3	0.0176470588235294	170	4161	43770,42327,44039	Ank,Dys,Pak
MODULE_197	MODULE_197	0.222944995455734	-1.50083019509607	40	3	0.0176470588235294	170	4161	41290,34658,40398	TfIIFbeta,eRF3,TfAP-2
SRF_Q5_01	SRF_Q5_01	0.222944995455734	-1.50083019509607	40	3	0.0176470588235294	170	4161	32078,48632,5740235	dsh,Act87E,RhoGAP1A
GSE24210_TCONV_VS_TREG_UP	GSE24210_TCONV_VS_TREG_UP	0.222944995455734	-1.50083019509607	40	3	0.0176470588235294	170	4161	32799,32797,40608	Frq2,Frq1,Cdep
GO_CELL_FATE_COMMITMENT	GO_CELL_FATE_COMMITMENT	0.222944995455734	-1.50083019509607	40	3	0.0176470588235294	170	4161	43275,33432,34881	Ser,dpp,Su(H)
GSE36009_UNSTIM_VS_LPS_STIM_DC_UP	GSE36009_UNSTIM_VS_LPS_STIM_DC_UP	0.222944995455734	-1.50083019509607	40	3	0.0176470588235294	170	4161	38160,44039,4379919	Ptp61F,Pak,CG17698
GO_CYTOSKELETON_DEPENDENT_INTRACELLULAR_TRANSPORT	GO_CYTOSKELETON_DEPENDENT_INTRACELLULAR_TRANSPORT	0.222944995455734	-1.50083019509607	40	3	0.0176470588235294	170	4161	36810,39981,39251	Khc,Cln3,Sod1
GSE6259_BCELL_VS_CD8_TCELL_UP	GSE6259_BCELL_VS_CD8_TCELL_UP	0.222944995455734	-1.50083019509607	40	3	0.0176470588235294	170	4161	37825,42860,39981	CG3860,Root,Cln3
NKX61_01	NKX61_01	0.222944995455734	-1.50083019509607	40	3	0.0176470588235294	170	4161	33276,43415,2768881	CG4341,Doa,CG9132
GSE25123_CTRL_VS_IL4_AND_ROSIGLITAZONE_STIM_PPARG_KO_MACROPHAGE_DN	GSE25123_CTRL_VS_IL4_AND_ROSIGLITAZONE_STIM_PPARG_KO_MACROPHAGE_DN	0.222944995455734	-1.50083019509607	40	3	0.0176470588235294	170	4161	37451,44039,40398	MESK2,Pak,TfAP-2
GO_GERM_CELL_DEVELOPMENT	GO_GERM_CELL_DEVELOPMENT	0.222944995455734	-1.50083019509607	40	3	0.0176470588235294	170	4161	3355139,47396,3355150	CG17883,Tor,AGO3
GSE21063_3H_VS_16H_ANTI_IGM_STIM_BCELL_UP	GSE21063_3H_VS_16H_ANTI_IGM_STIM_BCELL_UP	0.222944995455734	-1.50083019509607	40	3	0.0176470588235294	170	4161	33964,37794,38346	Rat1,CG5339,Pgant6
GSE3982_CENT_MEMORY_CD4_TCELL_VS_NKCELL_DN	GSE3982_CENT_MEMORY_CD4_TCELL_VS_NKCELL_DN	0.222944995455734	-1.50083019509607	40	3	0.0176470588235294	170	4161	40048,37118,38346	Cat,PIG-O,Pgant6
GSE2770_IL4_ACT_VS_ACT_CD4_TCELL_48H_DN	GSE2770_IL4_ACT_VS_ACT_CD4_TCELL_48H_DN	0.222944995455734	-1.50083019509607	40	3	0.0176470588235294	170	4161	31184,34835,41579	D2hgdh,CG33090,CG10126
GSE28737_FOLLICULAR_VS_MARGINAL_ZONE_BCELL_BCL6_HET_UP	GSE28737_FOLLICULAR_VS_MARGINAL_ZONE_BCELL_BCL6_HET_UP	0.222944995455734	-1.50083019509607	40	3	0.0176470588235294	170	4161	3355144,39981,33964	RpL38,Cln3,Rat1
FOXJ2_02	FOXJ2_02	0.222944995455734	-1.50083019509607	40	3	0.0176470588235294	170	4161	31309,42327,31866	dnc,Dys,CG12121
GO_NEGATIVE_REGULATION_OF_INTRACELLULAR_TRANSPORT	GO_NEGATIVE_REGULATION_OF_INTRACELLULAR_TRANSPORT	0.222944995455734	-1.50083019509607	40	3	0.0176470588235294	170	4161	31221,35486,47396	Raf,sxc,Tor
GSE22886_NAIVE_VS_MEMORY_TCELL_UP	GSE22886_NAIVE_VS_MEMORY_TCELL_UP	0.222944995455734	-1.50083019509607	40	3	0.0176470588235294	170	4161	34557,32057,32273	Ca-beta,Dlic,sno
GSE18281_PERIMEDULLARY_CORTICAL_REGION_VS_WHOLE_CORTEX_THYMUS_DN	GSE18281_PERIMEDULLARY_CORTICAL_REGION_VS_WHOLE_CORTEX_THYMUS_DN	0.222944995455734	-1.50083019509607	40	3	0.0176470588235294	170	4161	44126,49968,37118	AstA-R1,Cadps,PIG-O
GSE17721_LPS_VS_POLYIC_16H_BMDC_DN	GSE17721_LPS_VS_POLYIC_16H_BMDC_DN	0.222944995455734	-1.50083019509607	40	3	0.0176470588235294	170	4161	43415,35799,34557	Doa,LRP1,Ca-beta
GSE4142_NAIVE_VS_MEMORY_BCELL_UP	GSE4142_NAIVE_VS_MEMORY_BCELL_UP	0.222944995455734	-1.50083019509607	40	3	0.0176470588235294	170	4161	317977,42854,40398	CG32320,Syx1A,TfAP-2
LMO2COM_01	LMO2COM_01	0.222944995455734	-1.50083019509607	40	3	0.0176470588235294	170	4161	43275,44095,36810	Ser,fus,Khc
GSE32986_GMCSF_VS_GMCSF_AND_CURDLAN_HIGHDOSE_STIM_DC_DN	GSE32986_GMCSF_VS_GMCSF_AND_CURDLAN_HIGHDOSE_STIM_DC_DN	0.222944995455734	-1.50083019509607	40	3	0.0176470588235294	170	4161	33276,32285,38407	CG4341,IP3K2,ZnT63C
GSE7460_FOXP3_MUT_VS_WT_ACT_WITH_TGFB_TCONV_DN	GSE7460_FOXP3_MUT_VS_WT_ACT_WITH_TGFB_TCONV_DN	0.222944995455734	-1.50083019509607	40	3	0.0176470588235294	170	4161	3354925,35414,48311	Maf1,nompB,Pkc53E
GSE20151_CTRL_VS_FUSOBACT_NUCLEATUM_NEUTROPHIL_UP	GSE20151_CTRL_VS_FUSOBACT_NUCLEATUM_NEUTROPHIL_UP	0.222944995455734	-1.50083019509607	40	3	0.0176470588235294	170	4161	32780,39004,35915	Sh,Fhos,CNT1
PID_ENDOTHELIN_PATHWAY	PID_ENDOTHELIN_PATHWAY	0.226105930141304	-1.48675167208416	22	2	0.0117647058823529	170	4161	43428,48311	Pkc98E,Pkc53E
GO_ORGANELLE_TRANSPORT_ALONG_MICROTUBULE	GO_ORGANELLE_TRANSPORT_ALONG_MICROTUBULE	0.226105930141304	-1.48675167208416	22	2	0.0117647058823529	170	4161	36810,39981	Khc,Cln3
GO_POSITIVE_REGULATION_OF_TRANSMEMBRANE_RECEPTOR_PROTEIN_SERINE_THREONINE_KINASE_SIGNALING_PATHWAY	GO_POSITIVE_REGULATION_OF_TRANSMEMBRANE_RECEPTOR_PROTEIN_SERINE_THREONINE_KINASE_SIGNALING_PATHWAY	0.226105930141304	-1.48675167208416	22	2	0.0117647058823529	170	4161	34881,33432	Su(H),dpp
KEGG_FC_EPSILON_RI_SIGNALING_PATHWAY	KEGG_FC_EPSILON_RI_SIGNALING_PATHWAY	0.226105930141304	-1.48675167208416	22	2	0.0117647058823529	170	4161	48311,43428	Pkc53E,Pkc98E
MEISSNER_BRAIN_HCP_WITH_H3K27ME3	MEISSNER_BRAIN_HCP_WITH_H3K27ME3	0.226105930141304	-1.48675167208416	22	2	0.0117647058823529	170	4161	38451,3355151	Awh,scro
AMUNDSON_POOR_SURVIVAL_AFTER_GAMMA_RADIATION_8G	AMUNDSON_POOR_SURVIVAL_AFTER_GAMMA_RADIATION_8G	0.226105930141304	-1.48675167208416	22	2	0.0117647058823529	170	4161	36390,40398	Iswi,TfAP-2
FXR_Q3	FXR_Q3	0.226105930141304	-1.48675167208416	22	2	0.0117647058823529	170	4161	34594,42327	Pde1c,Dys
GO_POST_EMBRYONIC_DEVELOPMENT	GO_POST_EMBRYONIC_DEVELOPMENT	0.226105930141304	-1.48675167208416	22	2	0.0117647058823529	170	4161	47396,40090	Tor,fz2
IL2_UP.V1_DN	IL2_UP.V1_DN	0.226105930141304	-1.48675167208416	22	2	0.0117647058823529	170	4161	43772,42993	ABCD,Hr96
GO_REGULATION_OF_MITOPHAGY	GO_REGULATION_OF_MITOPHAGY	0.226105930141304	-1.48675167208416	22	2	0.0117647058823529	170	4161	41549,40090	Octbeta2R,fz2
GSE18791_CTRL_VS_NEWCASTLE_VIRUS_DC_16H_DN	GSE18791_CTRL_VS_NEWCASTLE_VIRUS_DC_16H_DN	0.226105930141304	-1.48675167208416	22	2	0.0117647058823529	170	4161	41816,326186	CG6966,scramb1
GO_REGULATION_OF_ATPASE_ACTIVITY	GO_REGULATION_OF_ATPASE_ACTIVITY	0.226105930141304	-1.48675167208416	22	2	0.0117647058823529	170	4161	326186,41549	scramb1,Octbeta2R
GO_FEMALE_SEX_DIFFERENTIATION	GO_FEMALE_SEX_DIFFERENTIATION	0.226105930141304	-1.48675167208416	22	2	0.0117647058823529	170	4161	38451,39251	Awh,Sod1
REACTOME_TRANSPORT_OF_GLUCOSE_AND_OTHER_SUGARS_BILE_SALTS_AND_ORGANIC_ACIDS_METAL_IONS_AND_AMINE_COMPOUNDS	REACTOME_TRANSPORT_OF_GLUCOSE_AND_OTHER_SUGARS_BILE_SALTS_AND_ORGANIC_ACIDS_METAL_IONS_AND_AMINE_COMPOUNDS	0.226105930141304	-1.48675167208416	22	2	0.0117647058823529	170	4161	38407,38109	ZnT63C,Glut1
CAGGGTC_MIR504	CAGGGTC_MIR504	0.226105930141304	-1.48675167208416	22	2	0.0117647058823529	170	4161	35486,43838	sxc,mGluR
GO_MODIFICATION_OF_MORPHOLOGY_OR_PHYSIOLOGY_OF_OTHER_ORGANISM	GO_MODIFICATION_OF_MORPHOLOGY_OR_PHYSIOLOGY_OF_OTHER_ORGANISM	0.226105930141304	-1.48675167208416	22	2	0.0117647058823529	170	4161	3355139,36020	CG17883,PCB
GSE2706_R848_VS_LPS_8H_STIM_DC_UP	GSE2706_R848_VS_LPS_8H_STIM_DC_UP	0.226105930141304	-1.48675167208416	22	2	0.0117647058823529	170	4161	32285,48311	IP3K2,Pkc53E
TAKEDA_TARGETS_OF_NUP98_HOXA9_FUSION_16D_UP	TAKEDA_TARGETS_OF_NUP98_HOXA9_FUSION_16D_UP	0.226105930141304	-1.48675167208416	22	2	0.0117647058823529	170	4161	3772109,43772	Meltrin,ABCD
GO_MONOSACCHARIDE_BINDING	GO_MONOSACCHARIDE_BINDING	0.226105930141304	-1.48675167208416	22	2	0.0117647058823529	170	4161	35486,38109	sxc,Glut1
GO_POSITIVE_REGULATION_OF_CYCLIC_NUCLEOTIDE_METABOLIC_PROCESS	GO_POSITIVE_REGULATION_OF_CYCLIC_NUCLEOTIDE_METABOLIC_PROCESS	0.226105930141304	-1.48675167208416	22	2	0.0117647058823529	170	4161	41549,48311	Octbeta2R,Pkc53E
GO_EXTRINSIC_COMPONENT_OF_CYTOPLASMIC_SIDE_OF_PLASMA_MEMBRANE	GO_EXTRINSIC_COMPONENT_OF_CYTOPLASMIC_SIDE_OF_PLASMA_MEMBRANE	0.226105930141304	-1.48675167208416	22	2	0.0117647058823529	170	4161	35524,35425	Src42A,step
GO_REGULATION_OF_ERBB_SIGNALING_PATHWAY	GO_REGULATION_OF_ERBB_SIGNALING_PATHWAY	0.226105930141304	-1.48675167208416	22	2	0.0117647058823529	170	4161	38160,34881	Ptp61F,Su(H)
GO_CELLULAR_TRANSITION_METAL_ION_HOMEOSTASIS	GO_CELLULAR_TRANSITION_METAL_ION_HOMEOSTASIS	0.226105930141304	-1.48675167208416	22	2	0.0117647058823529	170	4161	39251,38407	Sod1,ZnT63C
KYNG_ENVIRONMENTAL_STRESS_RESPONSE_UP	KYNG_ENVIRONMENTAL_STRESS_RESPONSE_UP	0.226105930141304	-1.48675167208416	22	2	0.0117647058823529	170	4161	31059,39251	eIF4E7,Sod1
GO_ORGAN_REGENERATION	GO_ORGAN_REGENERATION	0.226105930141304	-1.48675167208416	22	2	0.0117647058823529	170	4161	41549,35105	Octbeta2R,Ugt301D1
MENSE_HYPOXIA_UP	MENSE_HYPOXIA_UP	0.226105930141304	-1.48675167208416	22	2	0.0117647058823529	170	4161	38109,34881	Glut1,Su(H)
SNF5_DN.V1_DN	SNF5_DN.V1_DN	0.226105930141304	-1.48675167208416	22	2	0.0117647058823529	170	4161	34557,43770	Ca-beta,Ank
MODULE_358	MODULE_358	0.226105930141304	-1.48675167208416	22	2	0.0117647058823529	170	4161	45278,32273	csw,sno
GO_GLYCEROLIPID_BIOSYNTHETIC_PROCESS	GO_GLYCEROLIPID_BIOSYNTHETIC_PROCESS	0.227471527240157	-1.48073020341199	80	5	0.0294117647058824	170	4161	45278,43350,37118,35685,326186	csw,mino,PIG-O,PIG-G,scramb1
FULCHER_INFLAMMATORY_RESPONSE_LECTIN_VS_LPS_UP	FULCHER_INFLAMMATORY_RESPONSE_LECTIN_VS_LPS_UP	0.228461857054372	-1.47638601013381	143	8	0.0470588235294118	170	4161	40056,32797,48311,32799,3772109,31866,37794,36810	CG3961,Frq1,Pkc53E,Frq2,Meltrin,CG12121,CG5339,Khc
GO_VACUOLAR_PART	GO_VACUOLAR_PART	0.228498098198696	-1.47622739166415	230	12	0.0705882352941176	170	4161	37825,31716,37884,32610,40090,35799,32089,3355072,37800,31576,39981,47396	CG3860,sws,CG3376,CG4301,fz2,LRP1,Sk1,CG41099,kcc,CG3842,Cln3,Tor
WAKABAYASHI_ADIPOGENESIS_PPARG_RXRA_BOUND_WITH_H4K20ME1_MARK	WAKABAYASHI_ADIPOGENESIS_PPARG_RXRA_BOUND_WITH_H4K20ME1_MARK	0.228665120542762	-1.47549670142202	60	4	0.0235294117647059	170	4161	36020,37206,35425,37166	PCB,wbl,step,CG15093
GSE37301_LYMPHOID_PRIMED_MPP_VS_COMMON_LYMPHOID_PROGENITOR_UP	GSE37301_LYMPHOID_PRIMED_MPP_VS_COMMON_LYMPHOID_PROGENITOR_UP	0.228665120542762	-1.47549670142202	60	4	0.0235294117647059	170	4161	41952,39399,31817,43770	msps,app,Uros1,Ank
GSE17721_POLYIC_VS_PAM3CSK4_8H_BMDC_UP	GSE17721_POLYIC_VS_PAM3CSK4_8H_BMDC_UP	0.228665120542762	-1.47549670142202	60	4	0.0235294117647059	170	4161	326186,39507,35540,36988	scramb1,CG14105,EcR,CG14480
TTTTGAG_MIR373	TTTTGAG_MIR373	0.228665120542762	-1.47549670142202	60	4	0.0235294117647059	170	4161	3355079,44861,43901,43838	CG40045,sdt,chb,mGluR
CTTTGCA_MIR527	CTTTGCA_MIR527	0.228665120542762	-1.47549670142202	60	4	0.0235294117647059	170	4161	48311,59223,44095,42954	Pkc53E,MCU,fus,polybromo
ACEVEDO_LIVER_CANCER_WITH_H3K9ME3_DN	ACEVEDO_LIVER_CANCER_WITH_H3K9ME3_DN	0.228665120542762	-1.47549670142202	60	4	0.0235294117647059	170	4161	31953,35915,37825,2768881	CG34408,CNT1,CG3860,CG9132
GSE15330_HSC_VS_GRANULOCYTE_MONOCYTE_PROGENITOR_IKAROS_KO_UP	GSE15330_HSC_VS_GRANULOCYTE_MONOCYTE_PROGENITOR_IKAROS_KO_UP	0.228665120542762	-1.47549670142202	60	4	0.0235294117647059	170	4161	32610,37825,34881,36390	CG4301,CG3860,Su(H),Iswi
GSE360_T_GONDII_VS_B_MALAYI_LOW_DOSE_MAC_UP	GSE360_T_GONDII_VS_B_MALAYI_LOW_DOSE_MAC_UP	0.228665120542762	-1.47549670142202	60	4	0.0235294117647059	170	4161	32780,35766,36020,31221	Sh,Odc1,PCB,Raf
GSE43955_TH0_VS_TGFB_IL6_TH17_ACT_CD4_TCELL_20H_DN	GSE43955_TH0_VS_TGFB_IL6_TH17_ACT_CD4_TCELL_20H_DN	0.228665120542762	-1.47549670142202	60	4	0.0235294117647059	170	4161	32780,43772,32425,2768881	Sh,ABCD,Flo2,CG9132
GSE21670_STAT3_KO_VS_WT_CD4_TCELL_IL6_TREATED_UP	GSE21670_STAT3_KO_VS_WT_CD4_TCELL_IL6_TREATED_UP	0.228665120542762	-1.47549670142202	60	4	0.0235294117647059	170	4161	3355150,43415,2768881,35915	AGO3,Doa,CG9132,CNT1
GSE39820_CTRL_VS_TGFBETA1_IL6_IL23A_CD4_TCELL_DN	GSE39820_CTRL_VS_TGFBETA1_IL6_IL23A_CD4_TCELL_DN	0.228665120542762	-1.47549670142202	60	4	0.0235294117647059	170	4161	3355150,59223,37884,36020	AGO3,MCU,CG3376,PCB
GSE39556_UNTREATED_VS_3H_POLYIC_INJ_MOUSE_CD8A_DC_UP	GSE39556_UNTREATED_VS_3H_POLYIC_INJ_MOUSE_CD8A_DC_UP	0.228665120542762	-1.47549670142202	60	4	0.0235294117647059	170	4161	40987,43275,3772109,5740235	CG7483,Ser,Meltrin,RhoGAP1A
GO_ANTIGEN_RECEPTOR_MEDIATED_SIGNALING_PATHWAY	GO_ANTIGEN_RECEPTOR_MEDIATED_SIGNALING_PATHWAY	0.228665120542762	-1.47549670142202	60	4	0.0235294117647059	170	4161	34557,32274,31309,44039	Ca-beta,REG,dnc,Pak
MODULE_37	MODULE_37	0.230089455532025	-1.46928710857961	101	6	0.0352941176470588	170	4161	33964,34648,43315,32764,31309,44289	Rat1,bru1,dsd,Ucp4A,dnc,flw
GSE41978_KLRG1_HIGH_VS_LOW_EFFECTOR_CD8_TCELL_UP	GSE41978_KLRG1_HIGH_VS_LOW_EFFECTOR_CD8_TCELL_UP	0.233881116101162	-1.45294234357573	41	3	0.0176470588235294	170	4161	36810,3355150,4379919	Khc,AGO3,CG17698
GO_NEUROTRANSMITTER_TRANSPORT	GO_NEUROTRANSMITTER_TRANSPORT	0.233881116101162	-1.45294234357573	41	3	0.0176470588235294	170	4161	49968,43841,42854	Cadps,unc-13,Syx1A
GO_METHYLTRANSFERASE_COMPLEX	GO_METHYLTRANSFERASE_COMPLEX	0.233881116101162	-1.45294234357573	41	3	0.0176470588235294	170	4161	48632,35486,44289	Act87E,sxc,flw
GSE22501_PERIPHERAL_BLOOD_VS_CORD_BLOOD_TREG_UP	GSE22501_PERIPHERAL_BLOOD_VS_CORD_BLOOD_TREG_UP	0.233881116101162	-1.45294234357573	41	3	0.0176470588235294	170	4161	37800,42993,35524	kcc,Hr96,Src42A
GSE17974_0H_VS_2H_IN_VITRO_ACT_CD4_TCELL_UP	GSE17974_0H_VS_2H_IN_VITRO_ACT_CD4_TCELL_UP	0.233881116101162	-1.45294234357573	41	3	0.0176470588235294	170	4161	39399,32425,38109	app,Flo2,Glut1
GO_RNA_HELICASE_ACTIVITY	GO_RNA_HELICASE_ACTIVITY	0.233881116101162	-1.45294234357573	41	3	0.0176470588235294	170	4161	40987,40959,39218	CG7483,CG7878,CG6418
GSE22886_DC_VS_MONOCYTE_DN	GSE22886_DC_VS_MONOCYTE_DN	0.233881116101162	-1.45294234357573	41	3	0.0176470588235294	170	4161	38160,37794,326186	Ptp61F,CG5339,scramb1
GSE24142_ADULT_VS_FETAL_DN2_THYMOCYTE_UP	GSE24142_ADULT_VS_FETAL_DN2_THYMOCYTE_UP	0.233881116101162	-1.45294234357573	41	3	0.0176470588235294	170	4161	43428,37825,35359	Pkc98E,CG3860,sky
MCBRYAN_PUBERTAL_TGFB1_TARGETS_UP	MCBRYAN_PUBERTAL_TGFB1_TARGETS_UP	0.233881116101162	-1.45294234357573	41	3	0.0176470588235294	170	4161	35425,36390,43275	step,Iswi,Ser
GSE5679_PPARG_LIGAND_ROSIGLITAZONE_VS_ROSIGLITAZONE_AND_RARA_AGONIST_AM580_TREATED_DC_DN	GSE5679_PPARG_LIGAND_ROSIGLITAZONE_VS_ROSIGLITAZONE_AND_RARA_AGONIST_AM580_TREATED_DC_DN	0.233881116101162	-1.45294234357573	41	3	0.0176470588235294	170	4161	32764,42854,38346	Ucp4A,Syx1A,Pgant6
REACTOME_SIGNALING_BY_INSULIN_RECEPTOR	REACTOME_SIGNALING_BY_INSULIN_RECEPTOR	0.233881116101162	-1.45294234357573	41	3	0.0176470588235294	170	4161	47396,3355135,31059	Tor,Stlk,eIF4E7
GSE22601_IMMATURE_CD4_SINGLE_POSITIVE_VS_CD8_SINGLE_POSITIVE_THYMOCYTE_DN	GSE22601_IMMATURE_CD4_SINGLE_POSITIVE_VS_CD8_SINGLE_POSITIVE_THYMOCYTE_DN	0.233881116101162	-1.45294234357573	41	3	0.0176470588235294	170	4161	326186,35766,3772109	scramb1,Odc1,Meltrin
GSE18281_MEDULLARY_THYMOCYTE_VS_WHOLE_MEDULLA_THYMUS_UP	GSE18281_MEDULLARY_THYMOCYTE_VS_WHOLE_MEDULLA_THYMUS_UP	0.233881116101162	-1.45294234357573	41	3	0.0176470588235294	170	4161	39981,3771738,44126	Cln3,Argl,AstA-R1
GSE16385_IFNG_TNF_VS_IL4_STIM_MACROPHAGE_UP	GSE16385_IFNG_TNF_VS_IL4_STIM_MACROPHAGE_UP	0.233881116101162	-1.45294234357573	41	3	0.0176470588235294	170	4161	39004,41816,32057	Fhos,CG6966,Dlic
GO_ESTABLISHMENT_OR_MAINTENANCE_OF_CELL_POLARITY	GO_ESTABLISHMENT_OR_MAINTENANCE_OF_CELL_POLARITY	0.233881116101162	-1.45294234357573	41	3	0.0176470588235294	170	4161	44861,43901,41952	sdt,chb,msps
GO_POSITIVE_REGULATION_OF_VIRAL_PROCESS	GO_POSITIVE_REGULATION_OF_VIRAL_PROCESS	0.233881116101162	-1.45294234357573	41	3	0.0176470588235294	170	4161	41290,36020,3355139	TfIIFbeta,PCB,CG17883
GSE37605_TREG_VS_TCONV_NOD_FOXP3_FUSION_GFP_DN	GSE37605_TREG_VS_TCONV_NOD_FOXP3_FUSION_GFP_DN	0.233881116101162	-1.45294234357573	41	3	0.0176470588235294	170	4161	31576,34594,31059	CG3842,Pde1c,eIF4E7
CATGTAA_MIR496	CATGTAA_MIR496	0.233881116101162	-1.45294234357573	41	3	0.0176470588235294	170	4161	42327,45278,3355079	Dys,csw,CG40045
GSE5589_LPS_VS_LPS_AND_IL6_STIM_IL6_KO_MACROPHAGE_45MIN_UP	GSE5589_LPS_VS_LPS_AND_IL6_STIM_IL6_KO_MACROPHAGE_45MIN_UP	0.233881116101162	-1.45294234357573	41	3	0.0176470588235294	170	4161	37206,33432,43127	wbl,dpp,Tsp96F
GO_RAB_GTPASE_BINDING	GO_RAB_GTPASE_BINDING	0.233881116101162	-1.45294234357573	41	3	0.0176470588235294	170	4161	3355139,3355072,31321	CG17883,CG41099,Gas8
GO_REGULATION_OF_INFLAMMATORY_RESPONSE	GO_REGULATION_OF_INFLAMMATORY_RESPONSE	0.233881116101162	-1.45294234357573	41	3	0.0176470588235294	170	4161	5740235,38160,41549	RhoGAP1A,Ptp61F,Octbeta2R
GO_OSTEOBLAST_DIFFERENTIATION	GO_OSTEOBLAST_DIFFERENTIATION	0.233881116101162	-1.45294234357573	41	3	0.0176470588235294	170	4161	33432,40048,31576	dpp,Cat,CG3842
GSE23505_UNTREATED_VS_4DAY_IL6_IL1_IL23_TREATED_CD4_TCELL_UP	GSE23505_UNTREATED_VS_4DAY_IL6_IL1_IL23_TREATED_CD4_TCELL_UP	0.233881116101162	-1.45294234357573	41	3	0.0176470588235294	170	4161	31221,35425,41816	Raf,step,CG6966
GSE28237_FOLLICULAR_VS_LATE_GC_BCELL_UP	GSE28237_FOLLICULAR_VS_LATE_GC_BCELL_UP	0.233881116101162	-1.45294234357573	41	3	0.0176470588235294	170	4161	37165,31321,31817	Mctp,Gas8,Uros1
chr8q24	chr8q24	0.233881116101162	-1.45294234357573	41	3	0.0176470588235294	170	4161	33369,3354925,44250	Der-1,Maf1,Cpsf160
GSE22025_TGFB1_VS_TGFB1_AND_PROGESTERONE_TREATED_CD4_TCELL_DN	GSE22025_TGFB1_VS_TGFB1_AND_PROGESTERONE_TREATED_CD4_TCELL_DN	0.233881116101162	-1.45294234357573	41	3	0.0176470588235294	170	4161	3355144,3772109,42473	RpL38,Meltrin,KaiR1D
GO_REGULATION_OF_CELL_SUBSTRATE_ADHESION	GO_REGULATION_OF_CELL_SUBSTRATE_ADHESION	0.233881116101162	-1.45294234357573	41	3	0.0176470588235294	170	4161	43901,31221,43428	chb,Raf,Pkc98E
PID_ERBB1_DOWNSTREAM_PATHWAY	PID_ERBB1_DOWNSTREAM_PATHWAY	0.233881116101162	-1.45294234357573	41	3	0.0176470588235294	170	4161	47396,48311,31221	Tor,Pkc53E,Raf
FOX_Q2	FOX_Q2	0.233881116101162	-1.45294234357573	41	3	0.0176470588235294	170	4161	44289,49968,42327	flw,Cadps,Dys
GO_POSITIVE_REGULATION_OF_MITOTIC_CELL_CYCLE	GO_POSITIVE_REGULATION_OF_MITOTIC_CELL_CYCLE	0.233881116101162	-1.45294234357573	41	3	0.0176470588235294	170	4161	48311,45278,31059	Pkc53E,csw,eIF4E7
GSE21670_STAT3_KO_VS_WT_CD4_TCELL_TGFB_IL6_TREATED_DN	GSE21670_STAT3_KO_VS_WT_CD4_TCELL_TGFB_IL6_TREATED_DN	0.233881116101162	-1.45294234357573	41	3	0.0176470588235294	170	4161	37165,35799,31826	Mctp,LRP1,rdgA
GSE26030_UNSTIM_VS_RESTIM_TH1_DAY5_POST_POLARIZATION_UP	GSE26030_UNSTIM_VS_RESTIM_TH1_DAY5_POST_POLARIZATION_UP	0.233881116101162	-1.45294234357573	41	3	0.0176470588235294	170	4161	36390,3772109,43005	Iswi,Meltrin,Stt3B
GSE39820_TGFBETA1_VS_TGFBETA3_IN_IL6_TREATED_CD4_TCELL_UP	GSE39820_TGFBETA1_VS_TGFBETA3_IN_IL6_TREATED_CD4_TCELL_UP	0.235075129441552	-1.44785011617977	81	5	0.0294117647058824	170	4161	42854,31620,43350,43005,35425	Syx1A,pod1,mino,Stt3B,step
SMTTTTGT_UNKNOWN	SMTTTTGT_UNKNOWN	0.235075129441552	-1.44785011617977	81	5	0.0294117647058824	170	4161	42327,43901,40090,35799,31309	Dys,chb,fz2,LRP1,dnc
GO_TUBE_MORPHOGENESIS	GO_TUBE_MORPHOGENESIS	0.235075129441552	-1.44785011617977	81	5	0.0294117647058824	170	4161	40595,32078,44039,34881,33432	CG17387,dsh,Pak,Su(H),dpp
GSE32986_CURDLAN_LOWDOSE_VS_GMCSF_AND_CURDLAN_LOWDOSE_STIM_DC_DN	GSE32986_CURDLAN_LOWDOSE_VS_GMCSF_AND_CURDLAN_LOWDOSE_STIM_DC_DN	0.235075129441552	-1.44785011617977	81	5	0.0294117647058824	170	4161	38615,35454,34658,35766,37800	Pfdn4,Tif-IA,eRF3,Odc1,kcc
GSE42021_CD24HI_TREG_VS_CD24HI_TCONV_THYMUS_UP	GSE42021_CD24HI_TREG_VS_CD24HI_TCONV_THYMUS_UP	0.235075129441552	-1.44785011617977	81	5	0.0294117647058824	170	4161	37206,3355010,35799,48632,3354925	wbl,IntS3,LRP1,Act87E,Maf1
GO_REGULATION_OF_ANATOMICAL_STRUCTURE_SIZE	GO_REGULATION_OF_ANATOMICAL_STRUCTURE_SIZE	0.236853962924007	-1.44031151796427	102	6	0.0352941176470588	170	4161	37800,41549,35486,39251,43428,47396	kcc,Octbeta2R,sxc,Sod1,Pkc98E,Tor
GSE22611_UNSTIM_VS_6H_MDP_STIM_MUTANT_NOD2_TRANSDUCED_HEK293T_CELL_UP	GSE22611_UNSTIM_VS_6H_MDP_STIM_MUTANT_NOD2_TRANSDUCED_HEK293T_CELL_UP	0.237550457945059	-1.43737522356719	61	4	0.0235294117647059	170	4161	3355135,34648,35685,5740235	Stlk,bru1,PIG-G,RhoGAP1A
GSE39152_CD103_NEG_VS_POS_MEMORY_CD8_TCELL_UP	GSE39152_CD103_NEG_VS_POS_MEMORY_CD8_TCELL_UP	0.237550457945059	-1.43737522356719	61	4	0.0235294117647059	170	4161	33649,40849,41549,3355114	Elp3,Mlp84B,Octbeta2R,Spf45
TGIF_01	TGIF_01	0.237550457945059	-1.43737522356719	61	4	0.0235294117647059	170	4161	36988,32274,42954,41290	CG14480,REG,polybromo,TfIIFbeta
GO_NUCLEAR_SPECK	GO_NUCLEAR_SPECK	0.237550457945059	-1.43737522356719	61	4	0.0235294117647059	170	4161	40987,43415,39218,43358	CG7483,Doa,CG6418,CG4849
GSE32986_CURDLAN_LOWDOSE_VS_CURDLAN_HIGHDOSE_STIM_DC_UP	GSE32986_CURDLAN_LOWDOSE_VS_CURDLAN_HIGHDOSE_STIM_DC_UP	0.237550457945059	-1.43737522356719	61	4	0.0235294117647059	170	4161	33703,43772,37165,42843	mRpL24,ABCD,Mctp,KrT95D
GSE39820_TGFBETA1_VS_TGFBETA3_IN_IL6_TREATED_CD4_TCELL_DN	GSE39820_TGFBETA1_VS_TGFBETA3_IN_IL6_TREATED_CD4_TCELL_DN	0.237550457945059	-1.43737522356719	61	4	0.0235294117647059	170	4161	33703,37165,59223,42843	mRpL24,Mctp,MCU,KrT95D
GSE43955_10H_VS_60H_ACT_CD4_TCELL_UP	GSE43955_10H_VS_60H_ACT_CD4_TCELL_UP	0.237550457945059	-1.43737522356719	61	4	0.0235294117647059	170	4161	42473,43127,3355010,33649	KaiR1D,Tsp96F,IntS3,Elp3
GSE2585_AIRE_KO_VS_WT_CD80_HIGH_MTEC_DN	GSE2585_AIRE_KO_VS_WT_CD80_HIGH_MTEC_DN	0.237550457945059	-1.43737522356719	61	4	0.0235294117647059	170	4161	35799,48311,44039,42843	LRP1,Pkc53E,Pak,KrT95D
AP1_Q6	AP1_Q6	0.237550457945059	-1.43737522356719	61	4	0.0235294117647059	170	4161	34881,4379919,33432,31059	Su(H),CG17698,dpp,eIF4E7
GSE15930_NAIVE_VS_72H_IN_VITRO_STIM_CD8_TCELL_UP	GSE15930_NAIVE_VS_72H_IN_VITRO_STIM_CD8_TCELL_UP	0.237550457945059	-1.43737522356719	61	4	0.0235294117647059	170	4161	38346,41549,38407,2768881	Pgant6,Octbeta2R,ZnT63C,CG9132
GSE5542_IFNG_VS_IFNA_AND_IFNG_TREATED_EPITHELIAL_CELLS_24H_UP	GSE5542_IFNG_VS_IFNA_AND_IFNG_TREATED_EPITHELIAL_CELLS_24H_UP	0.237550457945059	-1.43737522356719	61	4	0.0235294117647059	170	4161	32120,42327,32273,43127	PhKgamma,Dys,sno,Tsp96F
IVANOVA_HEMATOPOIESIS_STEM_CELL	IVANOVA_HEMATOPOIESIS_STEM_CELL	0.237550457945059	-1.43737522356719	61	4	0.0235294117647059	170	4161	43428,39919,43105,33386	Pkc98E,Rbp6,LpR2,GlyP
GSE22886_NAIVE_CD8_TCELL_VS_NKCELL_UP	GSE22886_NAIVE_CD8_TCELL_VS_NKCELL_UP	0.237550457945059	-1.43737522356719	61	4	0.0235294117647059	170	4161	35766,3355079,48311,43772	Odc1,CG40045,Pkc53E,ABCD
GSE21774_CD56_BRIGHT_VS_DIM_CD62L_POSITIVE_NK_CELL_UP	GSE21774_CD56_BRIGHT_VS_DIM_CD62L_POSITIVE_NK_CELL_UP	0.237550457945059	-1.43737522356719	61	4	0.0235294117647059	170	4161	43005,43350,33369,37451	Stt3B,mino,Der-1,MESK2
GSE26669_CD4_VS_CD8_TCELL_IN_MLR_UP	GSE26669_CD4_VS_CD8_TCELL_IN_MLR_UP	0.237550457945059	-1.43737522356719	61	4	0.0235294117647059	170	4161	38160,31620,37451,48311	Ptp61F,pod1,MESK2,Pkc53E
GSE2770_UNTREATED_VS_TGFB_AND_IL4_TREATED_ACT_CD4_TCELL_48H_DN	GSE2770_UNTREATED_VS_TGFB_AND_IL4_TREATED_ACT_CD4_TCELL_48H_DN	0.237550457945059	-1.43737522356719	61	4	0.0235294117647059	170	4161	5740235,39218,37139,32089	RhoGAP1A,CG6418,CG5493,Sk1
GSE13229_IMM_VS_INTMATURE_NKCELL_DN	GSE13229_IMM_VS_INTMATURE_NKCELL_DN	0.237550457945059	-1.43737522356719	61	4	0.0235294117647059	170	4161	37451,35915,3355139,39981	MESK2,CNT1,CG17883,Cln3
MILI_PSEUDOPODIA_CHEMOTAXIS_DN	MILI_PSEUDOPODIA_CHEMOTAXIS_DN	0.239771199039794	-1.42807014768939	145	8	0.0470588235294118	170	4161	35799,31826,41549,31716,34658,35486,43315,37800	LRP1,rdgA,Octbeta2R,sws,eRF3,sxc,dsd,kcc
GO_SH3_DOMAIN_BINDING	GO_SH3_DOMAIN_BINDING	0.241434090002558	-1.42115876238281	23	2	0.0117647058823529	170	4161	3772109,326186	Meltrin,scramb1
ONDER_CDH1_SIGNALING_VIA_CTNNB1	ONDER_CDH1_SIGNALING_VIA_CTNNB1	0.241434090002558	-1.42115876238281	23	2	0.0117647058823529	170	4161	41549,38346	Octbeta2R,Pgant6
PURBEY_TARGETS_OF_CTBP1_AND_SATB1_UP	PURBEY_TARGETS_OF_CTBP1_AND_SATB1_UP	0.241434090002558	-1.42115876238281	23	2	0.0117647058823529	170	4161	38109,48632	Glut1,Act87E
GO_PROTEIN_POLYMERIZATION	GO_PROTEIN_POLYMERIZATION	0.241434090002558	-1.42115876238281	23	2	0.0117647058823529	170	4161	31620,43901	pod1,chb
MCCLUNG_COCAIN_REWARD_4WK	MCCLUNG_COCAIN_REWARD_4WK	0.241434090002558	-1.42115876238281	23	2	0.0117647058823529	170	4161	32797,32799	Frq1,Frq2
GO_CELL_AGING	GO_CELL_AGING	0.241434090002558	-1.42115876238281	23	2	0.0117647058823529	170	4161	47396,39251	Tor,Sod1
CAGNYGKNAAA_UNKNOWN	CAGNYGKNAAA_UNKNOWN	0.241434090002558	-1.42115876238281	23	2	0.0117647058823529	170	4161	31309,44289	dnc,flw
LI_INDUCED_T_TO_NATURAL_KILLER_DN	LI_INDUCED_T_TO_NATURAL_KILLER_DN	0.241434090002558	-1.42115876238281	23	2	0.0117647058823529	170	4161	43127,37166	Tsp96F,CG15093
CHESLER_BRAIN_QTL_CIS	CHESLER_BRAIN_QTL_CIS	0.241434090002558	-1.42115876238281	23	2	0.0117647058823529	170	4161	32797,32799	Frq1,Frq2
NUTT_GBM_VS_AO_GLIOMA_DN	NUTT_GBM_VS_AO_GLIOMA_DN	0.241434090002558	-1.42115876238281	23	2	0.0117647058823529	170	4161	37741,42473	Pde8,KaiR1D
GO_CLATHRIN_COATED_VESICLE_MEMBRANE	GO_CLATHRIN_COATED_VESICLE_MEMBRANE	0.241434090002558	-1.42115876238281	23	2	0.0117647058823529	170	4161	2768881,40090	CG9132,fz2
BIOCARTA_MAPK_PATHWAY	BIOCARTA_MAPK_PATHWAY	0.241434090002558	-1.42115876238281	23	2	0.0117647058823529	170	4161	44039,31221	Pak,Raf
MODULE_324	MODULE_324	0.241434090002558	-1.42115876238281	23	2	0.0117647058823529	170	4161	326186,35799	scramb1,LRP1
KEGG_GLUTATHIONE_METABOLISM	KEGG_GLUTATHIONE_METABOLISM	0.241434090002558	-1.42115876238281	23	2	0.0117647058823529	170	4161	35766,317908	Odc1,CG32196
KRAS.300_UP.V1_UP	KRAS.300_UP.V1_UP	0.241434090002558	-1.42115876238281	23	2	0.0117647058823529	170	4161	43770,3772109	Ank,Meltrin
GO_POSITIVE_REGULATION_OF_ENDOCYTOSIS	GO_POSITIVE_REGULATION_OF_ENDOCYTOSIS	0.241434090002558	-1.42115876238281	23	2	0.0117647058823529	170	4161	3355072,5740235	CG41099,RhoGAP1A
WIERENGA_STAT5A_TARGETS_GROUP1	WIERENGA_STAT5A_TARGETS_GROUP1	0.241434090002558	-1.42115876238281	23	2	0.0117647058823529	170	4161	32797,32799	Frq1,Frq2
RIGGI_EWING_SARCOMA_PROGENITOR_DN	RIGGI_EWING_SARCOMA_PROGENITOR_DN	0.241434090002558	-1.42115876238281	23	2	0.0117647058823529	170	4161	38785,34594	melt,Pde1c
HALLMARK_CHOLESTEROL_HOMEOSTASIS	HALLMARK_CHOLESTEROL_HOMEOSTASIS	0.241434090002558	-1.42115876238281	23	2	0.0117647058823529	170	4161	43275,326186	Ser,scramb1
KEGG_VEGF_SIGNALING_PATHWAY	KEGG_VEGF_SIGNALING_PATHWAY	0.241434090002558	-1.42115876238281	23	2	0.0117647058823529	170	4161	48311,32089	Pkc53E,Sk1
KEGG_LONG_TERM_DEPRESSION	KEGG_LONG_TERM_DEPRESSION	0.241434090002558	-1.42115876238281	23	2	0.0117647058823529	170	4161	31221,48311	Raf,Pkc53E
GSE35543_IN_VIVO_NTREG_VS_IN_VITRO_ITREG_UP	GSE35543_IN_VIVO_NTREG_VS_IN_VITRO_ITREG_UP	0.241434090002558	-1.42115876238281	23	2	0.0117647058823529	170	4161	37884,36390	CG3376,Iswi
GO_VIRION_ASSEMBLY	GO_VIRION_ASSEMBLY	0.241434090002558	-1.42115876238281	23	2	0.0117647058823529	170	4161	3355139,36020	CG17883,PCB
GO_DENDRITE_DEVELOPMENT	GO_DENDRITE_DEVELOPMENT	0.241434090002558	-1.42115876238281	23	2	0.0117647058823529	170	4161	37433,43105	CG42672,LpR2
REACTOME_RECRUITMENT_OF_MITOTIC_CENTROSOME_PROTEINS_AND_COMPLEXES	REACTOME_RECRUITMENT_OF_MITOTIC_CENTROSOME_PROTEINS_AND_COMPLEXES	0.241434090002558	-1.42115876238281	23	2	0.0117647058823529	170	4161	41952,43901	msps,chb
GSE16385_UNTREATED_VS_12H_ROSIGLITAZONE_TREATED_MACROPHAGE_UP	GSE16385_UNTREATED_VS_12H_ROSIGLITAZONE_TREATED_MACROPHAGE_UP	0.241434090002558	-1.42115876238281	23	2	0.0117647058823529	170	4161	34881,43770	Su(H),Ank
CTCAAGA_MIR526B	CTCAAGA_MIR526B	0.241434090002558	-1.42115876238281	23	2	0.0117647058823529	170	4161	35486,32274	sxc,REG
GSE46606_DAY1_VS_DAY3_CD40L_IL2_IL5_STIMULATED_BCELL_UP	GSE46606_DAY1_VS_DAY3_CD40L_IL2_IL5_STIMULATED_BCELL_UP	0.241434090002558	-1.42115876238281	23	2	0.0117647058823529	170	4161	35414,34881	nompB,Su(H)
KEGG_PATHOGENIC_ESCHERICHIA_COLI_INFECTION	KEGG_PATHOGENIC_ESCHERICHIA_COLI_INFECTION	0.241434090002558	-1.42115876238281	23	2	0.0117647058823529	170	4161	48632,48311	Act87E,Pkc53E
GO_EMBRYONIC_HEART_TUBE_DEVELOPMENT	GO_EMBRYONIC_HEART_TUBE_DEVELOPMENT	0.241434090002558	-1.42115876238281	23	2	0.0117647058823529	170	4161	40595,33432	CG17387,dpp
GSE21546_UNSTIM_VS_ANTI_CD3_STIM_SAP1A_KO_AND_ELK1_KO_DP_THYMOCYTES_DN	GSE21546_UNSTIM_VS_ANTI_CD3_STIM_SAP1A_KO_AND_ELK1_KO_DP_THYMOCYTES_DN	0.241434090002558	-1.42115876238281	23	2	0.0117647058823529	170	4161	31716,35766	sws,Odc1
GSE22935_WT_VS_MYD88_KO_MACROPHAGE_24H_MBOVIS_BCG_STIM_UP	GSE22935_WT_VS_MYD88_KO_MACROPHAGE_24H_MBOVIS_BCG_STIM_UP	0.242750251392882	-1.4157221362072	82	5	0.0294117647058824	170	4161	33649,3355144,43350,34835,37794	Elp3,RpL38,mino,CG33090,CG5339
HELLER_HDAC_TARGETS_DN	HELLER_HDAC_TARGETS_DN	0.242750251392882	-1.4157221362072	82	5	0.0294117647058824	170	4161	43770,34648,37825,31309,35486	Ank,bru1,CG3860,dnc,sxc
GSE41867_NAIVE_VS_DAY8_LCMV_EFFECTOR_CD8_TCELL_UP	GSE41867_NAIVE_VS_DAY8_LCMV_EFFECTOR_CD8_TCELL_UP	0.242750251392882	-1.4157221362072	82	5	0.0294117647058824	170	4161	36020,40608,36722,47396,43358	PCB,Cdep,eIF2Bgamma,Tor,CG4849
GSE2826_WT_VS_BTK_KO_BCELL_UP	GSE2826_WT_VS_BTK_KO_BCELL_UP	0.242750251392882	-1.4157221362072	82	5	0.0294117647058824	170	4161	32285,3354925,32120,3355135,326186	IP3K2,Maf1,PhKgamma,Stlk,scramb1
GSE17721_POLYIC_VS_CPG_6H_BMDC_DN	GSE17721_POLYIC_VS_CPG_6H_BMDC_DN	0.242750251392882	-1.4157221362072	82	5	0.0294117647058824	170	4161	44289,45278,31221,41952,31059	flw,csw,Raf,msps,eIF4E7
GSE17721_0.5H_VS_4H_GARDIQUIMOD_BMDC_UP	GSE17721_0.5H_VS_4H_GARDIQUIMOD_BMDC_UP	0.242750251392882	-1.4157221362072	82	5	0.0294117647058824	170	4161	37884,32089,31826,3354925,3355010	CG3376,Sk1,rdgA,Maf1,IntS3
GO_IMMUNE_RESPONSE_REGULATING_CELL_SURFACE_RECEPTOR_SIGNALING_PATHWAY	GO_IMMUNE_RESPONSE_REGULATING_CELL_SURFACE_RECEPTOR_SIGNALING_PATHWAY	0.24367975450913	-1.41190039726714	103	6	0.0352941176470588	170	4161	34557,32274,31309,48632,43428,44039	Ca-beta,REG,dnc,Act87E,Pkc98E,Pak
GSE3982_EFF_MEMORY_CD4_TCELL_VS_NKCELL_DN	GSE3982_EFF_MEMORY_CD4_TCELL_VS_NKCELL_DN	0.244912046407846	-1.40685612714496	42	3	0.0176470588235294	170	4161	40048,31107,37118	Cat,Nmdar2,PIG-O
GSE32986_GMCSF_VS_GMCSF_AND_CURDLAN_LOWDOSE_STIM_DC_DN	GSE32986_GMCSF_VS_GMCSF_AND_CURDLAN_LOWDOSE_STIM_DC_DN	0.244912046407846	-1.40685612714496	42	3	0.0176470588235294	170	4161	36390,48311,32285	Iswi,Pkc53E,IP3K2
REACTOME_MHC_CLASS_II_ANTIGEN_PRESENTATION	REACTOME_MHC_CLASS_II_ANTIGEN_PRESENTATION	0.244912046407846	-1.40685612714496	42	3	0.0176470588235294	170	4161	36810,32057,37825	Khc,Dlic,CG3860
GSE21033_CTRL_VS_POLYIC_STIM_DC_1H_DN	GSE21033_CTRL_VS_POLYIC_STIM_DC_1H_DN	0.244912046407846	-1.40685612714496	42	3	0.0176470588235294	170	4161	32799,40056,32797	Frq2,CG3961,Frq1
WOO_LIVER_CANCER_RECURRENCE_DN	WOO_LIVER_CANCER_RECURRENCE_DN	0.244912046407846	-1.40685612714496	42	3	0.0176470588235294	170	4161	40056,36020,40048	CG3961,PCB,Cat
GSE23321_CENTRAL_VS_EFFECTOR_MEMORY_CD8_TCELL_UP	GSE23321_CENTRAL_VS_EFFECTOR_MEMORY_CD8_TCELL_UP	0.244912046407846	-1.40685612714496	42	3	0.0176470588235294	170	4161	45278,36810,43127	csw,Khc,Tsp96F
GSE20366_TREG_VS_TCONV_DN	GSE20366_TREG_VS_TCONV_DN	0.244912046407846	-1.40685612714496	42	3	0.0176470588235294	170	4161	35359,41760,43005	sky,Pde6,Stt3B
GSE360_L_DONOVANI_VS_B_MALAYI_LOW_DOSE_DC_UP	GSE360_L_DONOVANI_VS_B_MALAYI_LOW_DOSE_DC_UP	0.244912046407846	-1.40685612714496	42	3	0.0176470588235294	170	4161	32780,34648,38109	Sh,bru1,Glut1
GSE15930_NAIVE_VS_24H_IN_VITRO_STIM_IL12_CD8_TCELL_UP	GSE15930_NAIVE_VS_24H_IN_VITRO_STIM_IL12_CD8_TCELL_UP	0.244912046407846	-1.40685612714496	42	3	0.0176470588235294	170	4161	41549,2768881,3355139	Octbeta2R,CG9132,CG17883
GSE25146_UNSTIM_VS_HELIOBACTER_PYLORI_LPS_STIM_AGS_CELL_DN	GSE25146_UNSTIM_VS_HELIOBACTER_PYLORI_LPS_STIM_AGS_CELL_DN	0.244912046407846	-1.40685612714496	42	3	0.0176470588235294	170	4161	33964,31309,35486	Rat1,dnc,sxc
GSE7460_CTRL_VS_TGFB_TREATED_ACT_FOXP3_HET_TCONV_DN	GSE7460_CTRL_VS_TGFB_TREATED_ACT_FOXP3_HET_TCONV_DN	0.244912046407846	-1.40685612714496	42	3	0.0176470588235294	170	4161	48311,40398,35414	Pkc53E,TfAP-2,nompB
GSE11057_CD4_CENT_MEM_VS_PBMC_UP	GSE11057_CD4_CENT_MEM_VS_PBMC_UP	0.244912046407846	-1.40685612714496	42	3	0.0176470588235294	170	4161	39218,32285,3354941	CG6418,IP3K2,CG40178
GO_RESPONSE_TO_TEMPERATURE_STIMULUS	GO_RESPONSE_TO_TEMPERATURE_STIMULUS	0.244912046407846	-1.40685612714496	42	3	0.0176470588235294	170	4161	36722,39251,41549	eIF2Bgamma,Sod1,Octbeta2R
GSE3920_IFNB_VS_IFNG_TREATED_ENDOTHELIAL_CELL_UP	GSE3920_IFNB_VS_IFNG_TREATED_ENDOTHELIAL_CELL_UP	0.244912046407846	-1.40685612714496	42	3	0.0176470588235294	170	4161	3355144,32764,3355089	RpL38,Ucp4A,mRpS5
GSE8835_HEALTHY_VS_CLL_CD8_TCELL_DN	GSE8835_HEALTHY_VS_CLL_CD8_TCELL_DN	0.244912046407846	-1.40685612714496	42	3	0.0176470588235294	170	4161	34881,38160,38109	Su(H),Ptp61F,Glut1
GATA1_04	GATA1_04	0.244912046407846	-1.40685612714496	42	3	0.0176470588235294	170	4161	43838,42327,39919	mGluR,Dys,Rbp6
GSE37301_COMMON_LYMPHOID_PROGENITOR_VS_RAG2_KO_NK_CELL_UP	GSE37301_COMMON_LYMPHOID_PROGENITOR_VS_RAG2_KO_NK_CELL_UP	0.244912046407846	-1.40685612714496	42	3	0.0176470588235294	170	4161	43105,33386,37118	LpR2,GlyP,PIG-O
GSE18893_CTRL_VS_TNF_TREATED_TREG_2H_DN	GSE18893_CTRL_VS_TNF_TREATED_TREG_2H_DN	0.244912046407846	-1.40685612714496	42	3	0.0176470588235294	170	4161	3354925,49968,2768881	Maf1,Cadps,CG9132
GSE17721_LPS_VS_CPG_8H_BMDC_UP	GSE17721_LPS_VS_CPG_8H_BMDC_UP	0.244912046407846	-1.40685612714496	42	3	0.0176470588235294	170	4161	32089,48632,31221	Sk1,Act87E,Raf
GSE29618_PRE_VS_DAY7_POST_LAIV_FLU_VACCINE_MDC_DN	GSE29618_PRE_VS_DAY7_POST_LAIV_FLU_VACCINE_MDC_DN	0.244912046407846	-1.40685612714496	42	3	0.0176470588235294	170	4161	31866,36722,48311	CG12121,eIF2Bgamma,Pkc53E
GO_ACETYLTRANSFERASE_COMPLEX	GO_ACETYLTRANSFERASE_COMPLEX	0.244912046407846	-1.40685612714496	42	3	0.0176470588235294	170	4161	35486,48632,33649	sxc,Act87E,Elp3
GSE339_CD4POS_VS_CD4CD8DN_DC_IN_CULTURE_UP	GSE339_CD4POS_VS_CD4CD8DN_DC_IN_CULTURE_UP	0.244912046407846	-1.40685612714496	42	3	0.0176470588235294	170	4161	43770,32078,37139	Ank,dsh,CG5493
CTACTGT_MIR199A	CTACTGT_MIR199A	0.244912046407846	-1.40685612714496	42	3	0.0176470588235294	170	4161	47396,33432,43105	Tor,dpp,LpR2
GRAESSMANN_APOPTOSIS_BY_SERUM_DEPRIVATION_DN	GRAESSMANN_APOPTOSIS_BY_SERUM_DEPRIVATION_DN	0.244912046407846	-1.40685612714496	42	3	0.0176470588235294	170	4161	48311,42860,36881	Pkc53E,Root,CG5522
GSE45365_HEALTHY_VS_MCMV_INFECTION_CD8A_DC_IFNAR_KO_DN	GSE45365_HEALTHY_VS_MCMV_INFECTION_CD8A_DC_IFNAR_KO_DN	0.244912046407846	-1.40685612714496	42	3	0.0176470588235294	170	4161	40056,38160,39981	CG3961,Ptp61F,Cln3
GO_REGULATION_OF_PROTEIN_BINDING	GO_REGULATION_OF_PROTEIN_BINDING	0.244912046407846	-1.40685612714496	42	3	0.0176470588235294	170	4161	41549,33369,33432	Octbeta2R,Der-1,dpp
GSE27241_CTRL_VS_DIGOXIN_TREATED_RORGT_KO_CD4_TCELL_IN_TH17_POLARIZING_CONDITIONS_UP	GSE27241_CTRL_VS_DIGOXIN_TREATED_RORGT_KO_CD4_TCELL_IN_TH17_POLARIZING_CONDITIONS_UP	0.244912046407846	-1.40685612714496	42	3	0.0176470588235294	170	4161	38160,31321,37800	Ptp61F,Gas8,kcc
GSE43700_UNTREATED_VS_IL10_TREATED_PBMC_UP	GSE43700_UNTREATED_VS_IL10_TREATED_PBMC_UP	0.244912046407846	-1.40685612714496	42	3	0.0176470588235294	170	4161	3355114,42993,41549	Spf45,Hr96,Octbeta2R
GSE15930_NAIVE_VS_24H_IN_VITRO_STIM_INFAB_CD8_TCELL_UP	GSE15930_NAIVE_VS_24H_IN_VITRO_STIM_INFAB_CD8_TCELL_UP	0.244912046407846	-1.40685612714496	42	3	0.0176470588235294	170	4161	3355139,41549,2768881	CG17883,Octbeta2R,CG9132
GSE17721_POLYIC_VS_CPG_8H_BMDC_UP	GSE17721_POLYIC_VS_CPG_8H_BMDC_UP	0.244912046407846	-1.40685612714496	42	3	0.0176470588235294	170	4161	38407,49968,40090	ZnT63C,Cadps,fz2
GSE360_L_DONOVANI_VS_B_MALAYI_HIGH_DOSE_DC_UP	GSE360_L_DONOVANI_VS_B_MALAYI_HIGH_DOSE_DC_UP	0.244912046407846	-1.40685612714496	42	3	0.0176470588235294	170	4161	38109,3772109,32780	Glut1,Meltrin,Sh
GSE17721_CTRL_VS_POLYIC_1H_BMDC_DN	GSE17721_CTRL_VS_POLYIC_1H_BMDC_DN	0.244912046407846	-1.40685612714496	42	3	0.0176470588235294	170	4161	43772,31576,33964	ABCD,CG3842,Rat1
GSE24574_BCL6_LOW_TFH_VS_NAIVE_CD4_TCELL_DN	GSE24574_BCL6_LOW_TFH_VS_NAIVE_CD4_TCELL_DN	0.244912046407846	-1.40685612714496	42	3	0.0176470588235294	170	4161	32285,34881,3355114	IP3K2,Su(H),Spf45
GO_TRANSPORTER_ACTIVITY	GO_TRANSPORTER_ACTIVITY	0.244929256869789	-1.40678585760324	346	17	0.1	170	4161	34557,32799,38407,32780,32610,33961,326186,31107,32797,38109,42473,37800,35799,43772,59223,35915,43105	Ca-beta,Frq2,ZnT63C,Sh,CG4301,Nha1,scramb1,Nmdar2,Frq1,Glut1,KaiR1D,kcc,LRP1,ABCD,MCU,CNT1,LpR2
GO_CELL_PROJECTION_PART	GO_CELL_PROJECTION_PART	0.24515116117436	-1.40588027430888	256	13	0.0764705882352941	170	4161	36810,41549,42327,43838,44039,36848,42860,35414,35359,42473,43770,40595,39251	Khc,Octbeta2R,Dys,mGluR,Pak,Syn2,Root,nompB,sky,KaiR1D,Ank,CG17387,Sod1
GO_CENTROSOME	GO_CENTROSOME	0.2454977406742	-1.40446753474632	146	8	0.0470588235294118	170	4161	42860,31309,35414,43901,3354925,40398,41952,32057	Root,dnc,nompB,chb,Maf1,TfAP-2,msps,Dlic
TAL1BETAITF2_01	TAL1BETAITF2_01	0.246517026317544	-1.40032421560265	62	4	0.0235294117647059	170	4161	34594,43127,42327,43772	Pde1c,Tsp96F,Dys,ABCD
GSE1925_CTRL_VS_IFNG_PRIMED_MACROPHAGE_24H_IFNG_STIM_DN	GSE1925_CTRL_VS_IFNG_PRIMED_MACROPHAGE_24H_IFNG_STIM_DN	0.246517026317544	-1.40032421560265	62	4	0.0235294117647059	170	4161	38784,49968,48632,39251	Acbp2,Cadps,Act87E,Sod1
AP1_Q4	AP1_Q4	0.246517026317544	-1.40032421560265	62	4	0.0235294117647059	170	4161	31059,31309,33432,4379919	eIF4E7,dnc,dpp,CG17698
GSE3982_MAC_VS_BCELL_UP	GSE3982_MAC_VS_BCELL_UP	0.246517026317544	-1.40032421560265	62	4	0.0235294117647059	170	4161	32057,38784,40090,34881	Dlic,Acbp2,fz2,Su(H)
GO_SECONDARY_ACTIVE_TRANSMEMBRANE_TRANSPORTER_ACTIVITY	GO_SECONDARY_ACTIVE_TRANSMEMBRANE_TRANSPORTER_ACTIVITY	0.246517026317544	-1.40032421560265	62	4	0.0235294117647059	170	4161	59223,33961,35915,37800	MCU,Nha1,CNT1,kcc
WANG_CISPLATIN_RESPONSE_AND_XPC_UP	WANG_CISPLATIN_RESPONSE_AND_XPC_UP	0.246517026317544	-1.40032421560265	62	4	0.0235294117647059	170	4161	31576,317908,38109,38784	CG3842,CG32196,Glut1,Acbp2
GSE8835_HEALTHY_VS_CLL_CD8_TCELL_UP	GSE8835_HEALTHY_VS_CLL_CD8_TCELL_UP	0.246517026317544	-1.40032421560265	62	4	0.0235294117647059	170	4161	37451,32425,35799,31826	MESK2,Flo2,LRP1,rdgA
GSE42021_TREG_VS_TCONV_PLN_DN	GSE42021_TREG_VS_TCONV_PLN_DN	0.246517026317544	-1.40032421560265	62	4	0.0235294117647059	170	4161	43105,35766,38784,38346	LpR2,Odc1,Acbp2,Pgant6
GSE23695_CD57_POS_VS_NEG_NK_CELL_DN	GSE23695_CD57_POS_VS_NEG_NK_CELL_DN	0.246517026317544	-1.40032421560265	62	4	0.0235294117647059	170	4161	36988,39981,35915,44039	CG14480,Cln3,CNT1,Pak
GSE17721_0.5H_VS_4H_PAM3CSK4_BMDC_DN	GSE17721_0.5H_VS_4H_PAM3CSK4_BMDC_DN	0.246517026317544	-1.40032421560265	62	4	0.0235294117647059	170	4161	36988,39218,326186,31221	CG14480,CG6418,scramb1,Raf
GSE11961_MEMORY_BCELL_DAY7_VS_MEMORY_BCELL_DAY40_UP	GSE11961_MEMORY_BCELL_DAY7_VS_MEMORY_BCELL_DAY40_UP	0.246517026317544	-1.40032421560265	62	4	0.0235294117647059	170	4161	34881,39251,40090,3355089	Su(H),Sod1,fz2,mRpS5
MONNIER_POSTRADIATION_TUMOR_ESCAPE_DN	MONNIER_POSTRADIATION_TUMOR_ESCAPE_DN	0.250492580898787	-1.38432597606632	83	5	0.0294117647058824	170	4161	41816,35524,34881,40048,31817	CG6966,Src42A,Su(H),Cat,Uros1
GSE6674_UNSTIM_VS_ANTI_IGM_AND_CPG_STIM_BCELL_DN	GSE6674_UNSTIM_VS_ANTI_IGM_AND_CPG_STIM_BCELL_DN	0.250492580898787	-1.38432597606632	83	5	0.0294117647058824	170	4161	40987,35766,35454,32274,42583	CG7483,Odc1,Tif-IA,REG,Qsox2
USF_01	USF_01	0.250492580898787	-1.38432597606632	83	5	0.0294117647058824	170	4161	36988,39981,31059,35766,44095	CG14480,Cln3,eIF4E7,Odc1,fus
GO_RESPONSE_TO_LIGHT_STIMULUS	GO_RESPONSE_TO_LIGHT_STIMULUS	0.250492580898787	-1.38432597606632	83	5	0.0294117647058824	170	4161	44289,47396,34557,31221,40048	flw,Tor,Ca-beta,Raf,Cat
GSE37534_UNTREATED_VS_GW1929_TREATED_CD4_TCELL_PPARG1_AND_FOXP3_TRASDUCED_DN	GSE37534_UNTREATED_VS_GW1929_TREATED_CD4_TCELL_PPARG1_AND_FOXP3_TRASDUCED_DN	0.250492580898787	-1.38432597606632	83	5	0.0294117647058824	170	4161	41952,37165,44289,38346,43275	msps,Mctp,flw,Pgant6,Ser
MYCMAX_01	MYCMAX_01	0.250492580898787	-1.38432597606632	83	5	0.0294117647058824	170	4161	35766,44095,31059,32274,39981	Odc1,fus,eIF4E7,REG,Cln3
MODULE_136	MODULE_136	0.250563868883935	-1.38404142535089	104	6	0.0352941176470588	170	4161	31309,44289,43315,34648,33964,32764	dnc,flw,dsd,bru1,Rat1,Ucp4A
GO_REGULATION_OF_WNT_SIGNALING_PATHWAY	GO_REGULATION_OF_WNT_SIGNALING_PATHWAY	0.250563868883935	-1.38404142535089	104	6	0.0352941176470588	170	4161	32078,40090,34881,32274,33432,35799	dsh,fz2,Su(H),REG,dpp,LRP1
GO_GAMETE_GENERATION	GO_GAMETE_GENERATION	0.250563868883935	-1.38404142535089	104	6	0.0352941176470588	170	4161	33964,37451,3355139,47396,3355150,39251	Rat1,MESK2,CG17883,Tor,AGO3,Sod1
GO_NEGATIVE_REGULATION_OF_GENE_EXPRESSION	GO_NEGATIVE_REGULATION_OF_GENE_EXPRESSION	0.251304335335301	-1.38109058294868	325	16	0.0941176470588235	170	4161	42993,40398,3354925,36020,40048,32425,31059,40987,37206,34881,35524,43105,36722,35540,3355150,33432	Hr96,TfAP-2,Maf1,PCB,Cat,Flo2,eIF4E7,CG7483,wbl,Su(H),Src42A,LpR2,eIF2Bgamma,EcR,AGO3,dpp
BYSTRYKH_HEMATOPOIESIS_STEM_CELL_QTL_TRANS	BYSTRYKH_HEMATOPOIESIS_STEM_CELL_QTL_TRANS	0.251924057516933	-1.37862759594827	280	14	0.0823529411764706	170	4161	34658,47396,40398,34881,31817,37800,35454,37139,37884,34594,31107,43105,31321,31221	eRF3,Tor,TfAP-2,Su(H),Uros1,kcc,Tif-IA,CG5493,CG3376,Pde1c,Nmdar2,LpR2,Gas8,Raf
GO_NEGATIVE_REGULATION_OF_PROTEIN_METABOLIC_PROCESS	GO_NEGATIVE_REGULATION_OF_PROTEIN_METABOLIC_PROCESS	0.251924057516933	-1.37862759594827	280	14	0.0823529411764706	170	4161	35540,43428,36722,31309,32274,37884,42327,38160,39981,35486,47396,31059,32425,40987	EcR,Pkc98E,eIF2Bgamma,dnc,REG,CG3376,Dys,Ptp61F,Cln3,sxc,Tor,eIF4E7,Flo2,CG7483
GO_BETA_1_3_GALACTOSYLTRANSFERASE_ACTIVITY	GO_BETA_1_3_GALACTOSYLTRANSFERASE_ACTIVITY	0.253388591384835	-1.37283103426792	7	1	0.00588235294117647	170	4161	246408	CG30036
GO_CLATHRIN_VESICLE_COAT	GO_CLATHRIN_VESICLE_COAT	0.253388591384835	-1.37283103426792	7	1	0.00588235294117647	170	4161	2768881	CG9132
GO_ALCOHOL_DEHYDROGENASE_NADP_ACTIVITY	GO_ALCOHOL_DEHYDROGENASE_NADP_ACTIVITY	0.253388591384835	-1.37283103426792	7	1	0.00588235294117647	170	4161	31576	CG3842
GO_TRABECULA_MORPHOGENESIS	GO_TRABECULA_MORPHOGENESIS	0.253388591384835	-1.37283103426792	7	1	0.00588235294117647	170	4161	34881	Su(H)
GO_REGULATION_OF_LONG_TERM_NEURONAL_SYNAPTIC_PLASTICITY	GO_REGULATION_OF_LONG_TERM_NEURONAL_SYNAPTIC_PLASTICITY	0.253388591384835	-1.37283103426792	7	1	0.00588235294117647	170	4161	42473	KaiR1D
BIOCARTA_ARENRF2_PATHWAY	BIOCARTA_ARENRF2_PATHWAY	0.253388591384835	-1.37283103426792	7	1	0.00588235294117647	170	4161	48311	Pkc53E
LUND_SILENCED_BY_METHYLATION	LUND_SILENCED_BY_METHYLATION	0.253388591384835	-1.37283103426792	7	1	0.00588235294117647	170	4161	35766	Odc1
CAR_WBSCR22	CAR_WBSCR22	0.253388591384835	-1.37283103426792	7	1	0.00588235294117647	170	4161	37800	kcc
GARGALOVIC_RESPONSE_TO_OXIDIZED_PHOSPHOLIPIDS_GREY_DN	GARGALOVIC_RESPONSE_TO_OXIDIZED_PHOSPHOLIPIDS_GREY_DN	0.253388591384835	-1.37283103426792	7	1	0.00588235294117647	170	4161	40398	TfAP-2
DORN_ADENOVIRUS_INFECTION_48HR_DN	DORN_ADENOVIRUS_INFECTION_48HR_DN	0.253388591384835	-1.37283103426792	7	1	0.00588235294117647	170	4161	35425	step
GNF2_PTPRC	GNF2_PTPRC	0.253388591384835	-1.37283103426792	7	1	0.00588235294117647	170	4161	35425	step
GO_RESPONSE_TO_MUSCLE_STRETCH	GO_RESPONSE_TO_MUSCLE_STRETCH	0.253388591384835	-1.37283103426792	7	1	0.00588235294117647	170	4161	42327	Dys
SASAI_RESISTANCE_TO_NEOPLASTIC_TRANSFROMATION	SASAI_RESISTANCE_TO_NEOPLASTIC_TRANSFROMATION	0.253388591384835	-1.37283103426792	7	1	0.00588235294117647	170	4161	43105	LpR2
GO_DERLIN_1_RETROTRANSLOCATION_COMPLEX	GO_DERLIN_1_RETROTRANSLOCATION_COMPLEX	0.253388591384835	-1.37283103426792	7	1	0.00588235294117647	170	4161	33369	Der-1
BIOCARTA_AHSP_PATHWAY	BIOCARTA_AHSP_PATHWAY	0.253388591384835	-1.37283103426792	7	1	0.00588235294117647	170	4161	31817	Uros1
VISALA_RESPONSE_TO_HEAT_SHOCK_AND_AGING_UP	VISALA_RESPONSE_TO_HEAT_SHOCK_AND_AGING_UP	0.253388591384835	-1.37283103426792	7	1	0.00588235294117647	170	4161	37800	kcc
GO_INTERMEDIATE_FILAMENT_BASED_PROCESS	GO_INTERMEDIATE_FILAMENT_BASED_PROCESS	0.253388591384835	-1.37283103426792	7	1	0.00588235294117647	170	4161	39251	Sod1
MODULE_200	MODULE_200	0.253388591384835	-1.37283103426792	7	1	0.00588235294117647	170	4161	41549	Octbeta2R
chr2q34	chr2q34	0.253388591384835	-1.37283103426792	7	1	0.00588235294117647	170	4161	40090	fz2
REACTOME_PI3K_AKT_ACTIVATION	REACTOME_PI3K_AKT_ACTIVATION	0.253388591384835	-1.37283103426792	7	1	0.00588235294117647	170	4161	47396	Tor
ST_GRANULE_CELL_SURVIVAL_PATHWAY	ST_GRANULE_CELL_SURVIVAL_PATHWAY	0.253388591384835	-1.37283103426792	7	1	0.00588235294117647	170	4161	32285	IP3K2
BIOCARTA_CERAMIDE_PATHWAY	BIOCARTA_CERAMIDE_PATHWAY	0.253388591384835	-1.37283103426792	7	1	0.00588235294117647	170	4161	37884	CG3376
GO_PEPTIDYL_TYROSINE_AUTOPHOSPHORYLATION	GO_PEPTIDYL_TYROSINE_AUTOPHOSPHORYLATION	0.253388591384835	-1.37283103426792	7	1	0.00588235294117647	170	4161	35524	Src42A
BIOCARTA_CHEMICAL_PATHWAY	BIOCARTA_CHEMICAL_PATHWAY	0.253388591384835	-1.37283103426792	7	1	0.00588235294117647	170	4161	48311	Pkc53E
chr5q32	chr5q32	0.253388591384835	-1.37283103426792	7	1	0.00588235294117647	170	4161	3772109	Meltrin
GO_POSITIVE_REGULATION_OF_CALCIUM_ION_DEPENDENT_EXOCYTOSIS	GO_POSITIVE_REGULATION_OF_CALCIUM_ION_DEPENDENT_EXOCYTOSIS	0.253388591384835	-1.37283103426792	7	1	0.00588235294117647	170	4161	42854	Syx1A
GO_AUDITORY_RECEPTOR_CELL_DEVELOPMENT	GO_AUDITORY_RECEPTOR_CELL_DEVELOPMENT	0.253388591384835	-1.37283103426792	7	1	0.00588235294117647	170	4161	39251	Sod1
GO_HISTONE_H4_K16_ACETYLATION	GO_HISTONE_H4_K16_ACETYLATION	0.253388591384835	-1.37283103426792	7	1	0.00588235294117647	170	4161	35486	sxc
GO_REGULATION_OF_FATTY_ACID_BIOSYNTHETIC_PROCESS	GO_REGULATION_OF_FATTY_ACID_BIOSYNTHETIC_PROCESS	0.253388591384835	-1.37283103426792	7	1	0.00588235294117647	170	4161	35540	EcR
BIOCARTA_TEL_PATHWAY	BIOCARTA_TEL_PATHWAY	0.253388591384835	-1.37283103426792	7	1	0.00588235294117647	170	4161	48311	Pkc53E
GO_DRUG_CATABOLIC_PROCESS	GO_DRUG_CATABOLIC_PROCESS	0.253388591384835	-1.37283103426792	7	1	0.00588235294117647	170	4161	42993	Hr96
GO_REGULATION_OF_TYROSINE_PHOSPHORYLATION_OF_STAT3_PROTEIN	GO_REGULATION_OF_TYROSINE_PHOSPHORYLATION_OF_STAT3_PROTEIN	0.253388591384835	-1.37283103426792	7	1	0.00588235294117647	170	4161	38160	Ptp61F
YU_MYC_TARGETS_DN	YU_MYC_TARGETS_DN	0.253388591384835	-1.37283103426792	7	1	0.00588235294117647	170	4161	33386	GlyP
GO_REGULATION_OF_ORGAN_FORMATION	GO_REGULATION_OF_ORGAN_FORMATION	0.253388591384835	-1.37283103426792	7	1	0.00588235294117647	170	4161	33432	dpp
LEIN_ASTROCYTE_MARKERS	LEIN_ASTROCYTE_MARKERS	0.253388591384835	-1.37283103426792	7	1	0.00588235294117647	170	4161	38784	Acbp2
GO_RESPONSE_TO_MISFOLDED_PROTEIN	GO_RESPONSE_TO_MISFOLDED_PROTEIN	0.253388591384835	-1.37283103426792	7	1	0.00588235294117647	170	4161	33369	Der-1
PETRETTO_CARDIAC_HYPERTROPHY	PETRETTO_CARDIAC_HYPERTROPHY	0.253388591384835	-1.37283103426792	7	1	0.00588235294117647	170	4161	48632	Act87E
GO_CILIUM_OR_FLAGELLUM_DEPENDENT_CELL_MOTILITY	GO_CILIUM_OR_FLAGELLUM_DEPENDENT_CELL_MOTILITY	0.253388591384835	-1.37283103426792	7	1	0.00588235294117647	170	4161	40595	CG17387
MODULE_522	MODULE_522	0.253388591384835	-1.37283103426792	7	1	0.00588235294117647	170	4161	38160	Ptp61F
GO_WALKING_BEHAVIOR	GO_WALKING_BEHAVIOR	0.253388591384835	-1.37283103426792	7	1	0.00588235294117647	170	4161	34557	Ca-beta
MODULE_340	MODULE_340	0.253388591384835	-1.37283103426792	7	1	0.00588235294117647	170	4161	34594	Pde1c
GO_CELL_DIFFERENTIATION_INVOLVED_IN_KIDNEY_DEVELOPMENT	GO_CELL_DIFFERENTIATION_INVOLVED_IN_KIDNEY_DEVELOPMENT	0.253388591384835	-1.37283103426792	7	1	0.00588235294117647	170	4161	43275	Ser
GO_BONE_RESORPTION	GO_BONE_RESORPTION	0.253388591384835	-1.37283103426792	7	1	0.00588235294117647	170	4161	41549	Octbeta2R
BERTUCCI_INVASIVE_CARCINOMA_DUCTAL_VS_LOBULAR_UP	BERTUCCI_INVASIVE_CARCINOMA_DUCTAL_VS_LOBULAR_UP	0.253388591384835	-1.37283103426792	7	1	0.00588235294117647	170	4161	40398	TfAP-2
GO_ATP_DEPENDENT_MICROTUBULE_MOTOR_ACTIVITY	GO_ATP_DEPENDENT_MICROTUBULE_MOTOR_ACTIVITY	0.253388591384835	-1.37283103426792	7	1	0.00588235294117647	170	4161	36810	Khc
GO_POSITIVE_REGULATION_OF_HEART_RATE	GO_POSITIVE_REGULATION_OF_HEART_RATE	0.253388591384835	-1.37283103426792	7	1	0.00588235294117647	170	4161	31309	dnc
GO_CELLULAR_RESPONSE_TO_TOXIC_SUBSTANCE	GO_CELLULAR_RESPONSE_TO_TOXIC_SUBSTANCE	0.253388591384835	-1.37283103426792	7	1	0.00588235294117647	170	4161	35486	sxc
GHANDHI_BYSTANDER_IRRADIATION_UP	GHANDHI_BYSTANDER_IRRADIATION_UP	0.253388591384835	-1.37283103426792	7	1	0.00588235294117647	170	4161	37165	Mctp
REACTOME_ACTIVATION_OF_KAINATE_RECEPTORS_UPON_GLUTAMATE_BINDING	REACTOME_ACTIVATION_OF_KAINATE_RECEPTORS_UPON_GLUTAMATE_BINDING	0.253388591384835	-1.37283103426792	7	1	0.00588235294117647	170	4161	42473	KaiR1D
GO_REGULATION_OF_ANION_TRANSMEMBRANE_TRANSPORT	GO_REGULATION_OF_ANION_TRANSMEMBRANE_TRANSPORT	0.253388591384835	-1.37283103426792	7	1	0.00588235294117647	170	4161	47396	Tor
MODULE_436	MODULE_436	0.253388591384835	-1.37283103426792	7	1	0.00588235294117647	170	4161	3772109	Meltrin
BIOCARTA_INSULIN_PATHWAY	BIOCARTA_INSULIN_PATHWAY	0.253388591384835	-1.37283103426792	7	1	0.00588235294117647	170	4161	45278	csw
GNF2_TYK2	GNF2_TYK2	0.253388591384835	-1.37283103426792	7	1	0.00588235294117647	170	4161	31620	pod1
REACTOME_SYNTHESIS_OF_PA	REACTOME_SYNTHESIS_OF_PA	0.253388591384835	-1.37283103426792	7	1	0.00588235294117647	170	4161	43350	mino
JECHLINGER_EPITHELIAL_TO_MESENCHYMAL_TRANSITION_DN	JECHLINGER_EPITHELIAL_TO_MESENCHYMAL_TRANSITION_DN	0.253388591384835	-1.37283103426792	7	1	0.00588235294117647	170	4161	36020	PCB
GO_POSITIVE_REGULATION_OF_ERBB_SIGNALING_PATHWAY	GO_POSITIVE_REGULATION_OF_ERBB_SIGNALING_PATHWAY	0.253388591384835	-1.37283103426792	7	1	0.00588235294117647	170	4161	34881	Su(H)
REACTOME_GLUTAMATE_NEUROTRANSMITTER_RELEASE_CYCLE	REACTOME_GLUTAMATE_NEUROTRANSMITTER_RELEASE_CYCLE	0.253388591384835	-1.37283103426792	7	1	0.00588235294117647	170	4161	42854	Syx1A
REACTOME_KERATAN_SULFATE_KERATIN_METABOLISM	REACTOME_KERATAN_SULFATE_KERATIN_METABOLISM	0.253388591384835	-1.37283103426792	7	1	0.00588235294117647	170	4161	246408	CG30036
SHIPP_DLBCL_VS_FOLLICULAR_LYMPHOMA_DN	SHIPP_DLBCL_VS_FOLLICULAR_LYMPHOMA_DN	0.253388591384835	-1.37283103426792	7	1	0.00588235294117647	170	4161	40849	Mlp84B
GO_POSITIVE_REGULATION_OF_RESPONSE_TO_OXIDATIVE_STRESS	GO_POSITIVE_REGULATION_OF_RESPONSE_TO_OXIDATIVE_STRESS	0.253388591384835	-1.37283103426792	7	1	0.00588235294117647	170	4161	39251	Sod1
GO_TRANSFERASE_ACTIVITY_TRANSFERRING_AMINO_ACYL_GROUPS	GO_TRANSFERASE_ACTIVITY_TRANSFERRING_AMINO_ACYL_GROUPS	0.253388591384835	-1.37283103426792	7	1	0.00588235294117647	170	4161	317908	CG32196
GO_RAC_PROTEIN_SIGNAL_TRANSDUCTION	GO_RAC_PROTEIN_SIGNAL_TRANSDUCTION	0.253388591384835	-1.37283103426792	7	1	0.00588235294117647	170	4161	40608	Cdep
GO_GAMMA_TUBULIN_COMPLEX	GO_GAMMA_TUBULIN_COMPLEX	0.253388591384835	-1.37283103426792	7	1	0.00588235294117647	170	4161	41952	msps
BIOCARTA_PLCE_PATHWAY	BIOCARTA_PLCE_PATHWAY	0.253388591384835	-1.37283103426792	7	1	0.00588235294117647	170	4161	41549	Octbeta2R
TACGGGT_MIR99A_MIR100_MIR99B	TACGGGT_MIR99A_MIR100_MIR99B	0.253388591384835	-1.37283103426792	7	1	0.00588235294117647	170	4161	47396	Tor
APPEL_IMATINIB_RESPONSE	APPEL_IMATINIB_RESPONSE	0.253388591384835	-1.37283103426792	7	1	0.00588235294117647	170	4161	326186	scramb1
BARRIER_CANCER_RELAPSE_NORMAL_SAMPLE_DN	BARRIER_CANCER_RELAPSE_NORMAL_SAMPLE_DN	0.253388591384835	-1.37283103426792	7	1	0.00588235294117647	170	4161	44250	Cpsf160
BOYAULT_LIVER_CANCER_SUBCLASS_G12_DN	BOYAULT_LIVER_CANCER_SUBCLASS_G12_DN	0.253388591384835	-1.37283103426792	7	1	0.00588235294117647	170	4161	40056	CG3961
GO_STARTLE_RESPONSE	GO_STARTLE_RESPONSE	0.253388591384835	-1.37283103426792	7	1	0.00588235294117647	170	4161	31107	Nmdar2
GO_RELAXATION_OF_MUSCLE	GO_RELAXATION_OF_MUSCLE	0.253388591384835	-1.37283103426792	7	1	0.00588235294117647	170	4161	39251	Sod1
KANG_GIST_WITH_PDGFRA_UP	KANG_GIST_WITH_PDGFRA_UP	0.253388591384835	-1.37283103426792	7	1	0.00588235294117647	170	4161	32285	IP3K2
CAR_MLANA	CAR_MLANA	0.253388591384835	-1.37283103426792	7	1	0.00588235294117647	170	4161	37800	kcc
CHEN_LVAD_SUPPORT_OF_FAILING_HEART_DN	CHEN_LVAD_SUPPORT_OF_FAILING_HEART_DN	0.253388591384835	-1.37283103426792	7	1	0.00588235294117647	170	4161	31309	dnc
LOPES_METHYLATED_IN_COLON_CANCER_DN	LOPES_METHYLATED_IN_COLON_CANCER_DN	0.253388591384835	-1.37283103426792	7	1	0.00588235294117647	170	4161	40398	TfAP-2
GO_SH3_SH2_ADAPTOR_ACTIVITY	GO_SH3_SH2_ADAPTOR_ACTIVITY	0.253388591384835	-1.37283103426792	7	1	0.00588235294117647	170	4161	45278	csw
GO_BIOTIN_METABOLIC_PROCESS	GO_BIOTIN_METABOLIC_PROCESS	0.253388591384835	-1.37283103426792	7	1	0.00588235294117647	170	4161	36020	PCB
GO_REGULATION_OF_ESTABLISHMENT_OR_MAINTENANCE_OF_CELL_POLARITY	GO_REGULATION_OF_ESTABLISHMENT_OR_MAINTENANCE_OF_CELL_POLARITY	0.253388591384835	-1.37283103426792	7	1	0.00588235294117647	170	4161	32425	Flo2
ONGUSAHA_TP53_TARGETS	ONGUSAHA_TP53_TARGETS	0.253388591384835	-1.37283103426792	7	1	0.00588235294117647	170	4161	40849	Mlp84B
GO_REGULATION_OF_TRANSLATION_IN_RESPONSE_TO_STRESS	GO_REGULATION_OF_TRANSLATION_IN_RESPONSE_TO_STRESS	0.253388591384835	-1.37283103426792	7	1	0.00588235294117647	170	4161	36722	eIF2Bgamma
chr6p24	chr6p24	0.253388591384835	-1.37283103426792	7	1	0.00588235294117647	170	4161	40398	TfAP-2
GO_THYROID_GLAND_DEVELOPMENT	GO_THYROID_GLAND_DEVELOPMENT	0.253388591384835	-1.37283103426792	7	1	0.00588235294117647	170	4161	31221	Raf
GO_RESPONSE_TO_VITAMIN_E	GO_RESPONSE_TO_VITAMIN_E	0.253388591384835	-1.37283103426792	7	1	0.00588235294117647	170	4161	40048	Cat
GGCAGAC_MIR346	GGCAGAC_MIR346	0.253388591384835	-1.37283103426792	7	1	0.00588235294117647	170	4161	35486	sxc
REACTOME_PI3K_EVENTS_IN_ERBB4_SIGNALING	REACTOME_PI3K_EVENTS_IN_ERBB4_SIGNALING	0.253388591384835	-1.37283103426792	7	1	0.00588235294117647	170	4161	47396	Tor
GO_NEGATIVE_REGULATION_OF_G_PROTEIN_COUPLED_RECEPTOR_PROTEIN_SIGNALING_PATHWAY	GO_NEGATIVE_REGULATION_OF_G_PROTEIN_COUPLED_RECEPTOR_PROTEIN_SIGNALING_PATHWAY	0.253388591384835	-1.37283103426792	7	1	0.00588235294117647	170	4161	41549	Octbeta2R
KEGG_CYTOKINE_CYTOKINE_RECEPTOR_INTERACTION	KEGG_CYTOKINE_CYTOKINE_RECEPTOR_INTERACTION	0.253388591384835	-1.37283103426792	7	1	0.00588235294117647	170	4161	33432	dpp
GO_IMMUNOLOGICAL_SYNAPSE	GO_IMMUNOLOGICAL_SYNAPSE	0.253388591384835	-1.37283103426792	7	1	0.00588235294117647	170	4161	43127	Tsp96F
GO_EMBRYO_IMPLANTATION	GO_EMBRYO_IMPLANTATION	0.253388591384835	-1.37283103426792	7	1	0.00588235294117647	170	4161	39251	Sod1
MODULE_448	MODULE_448	0.253388591384835	-1.37283103426792	7	1	0.00588235294117647	170	4161	41952	msps
GO_REGULATION_OF_GLIAL_CELL_PROLIFERATION	GO_REGULATION_OF_GLIAL_CELL_PROLIFERATION	0.253388591384835	-1.37283103426792	7	1	0.00588235294117647	170	4161	47396	Tor
PENG_GLUTAMINE_DEPRIVATION_UP	PENG_GLUTAMINE_DEPRIVATION_UP	0.253388591384835	-1.37283103426792	7	1	0.00588235294117647	170	4161	39981	Cln3
REACTOME_DOPAMINE_NEUROTRANSMITTER_RELEASE_CYCLE	REACTOME_DOPAMINE_NEUROTRANSMITTER_RELEASE_CYCLE	0.253388591384835	-1.37283103426792	7	1	0.00588235294117647	170	4161	42854	Syx1A
REACTOME_SEMA3A_PAK_DEPENDENT_AXON_REPULSION	REACTOME_SEMA3A_PAK_DEPENDENT_AXON_REPULSION	0.253388591384835	-1.37283103426792	7	1	0.00588235294117647	170	4161	44039	Pak
BIOCARTA_TPO_PATHWAY	BIOCARTA_TPO_PATHWAY	0.253388591384835	-1.37283103426792	7	1	0.00588235294117647	170	4161	48311	Pkc53E
GO_POSITIVE_REGULATION_OF_HISTONE_H3_K4_METHYLATION	GO_POSITIVE_REGULATION_OF_HISTONE_H3_K4_METHYLATION	0.253388591384835	-1.37283103426792	7	1	0.00588235294117647	170	4161	35486	sxc
GNF2_LYN	GNF2_LYN	0.253388591384835	-1.37283103426792	7	1	0.00588235294117647	170	4161	37206	wbl
GO_POLE_PLASM	GO_POLE_PLASM	0.253388591384835	-1.37283103426792	7	1	0.00588235294117647	170	4161	3355150	AGO3
GO_POSITIVE_REGULATION_OF_ADAPTIVE_IMMUNE_RESPONSE	GO_POSITIVE_REGULATION_OF_ADAPTIVE_IMMUNE_RESPONSE	0.253388591384835	-1.37283103426792	7	1	0.00588235294117647	170	4161	40090	fz2
GO_NEURONAL_STEM_CELL_POPULATION_MAINTENANCE	GO_NEURONAL_STEM_CELL_POPULATION_MAINTENANCE	0.253388591384835	-1.37283103426792	7	1	0.00588235294117647	170	4161	43275	Ser
GO_NEGATIVE_REGULATION_OF_POTASSIUM_ION_TRANSPORT	GO_NEGATIVE_REGULATION_OF_POTASSIUM_ION_TRANSPORT	0.253388591384835	-1.37283103426792	7	1	0.00588235294117647	170	4161	43770	Ank
GO_POSITIVE_REGULATION_OF_CALCIUM_ION_IMPORT	GO_POSITIVE_REGULATION_OF_CALCIUM_ION_IMPORT	0.253388591384835	-1.37283103426792	7	1	0.00588235294117647	170	4161	2768688	CCAP-R
GO_SPHINGOID_METABOLIC_PROCESS	GO_SPHINGOID_METABOLIC_PROCESS	0.253388591384835	-1.37283103426792	7	1	0.00588235294117647	170	4161	32089	Sk1
GO_POSITIVE_REGULATION_OF_MICROTUBULE_POLYMERIZATION	GO_POSITIVE_REGULATION_OF_MICROTUBULE_POLYMERIZATION	0.253388591384835	-1.37283103426792	7	1	0.00588235294117647	170	4161	43901	chb
GO_REGULATION_OF_CARDIAC_MUSCLE_CONTRACTION_BY_CALCIUM_ION_SIGNALING	GO_REGULATION_OF_CARDIAC_MUSCLE_CONTRACTION_BY_CALCIUM_ION_SIGNALING	0.253388591384835	-1.37283103426792	7	1	0.00588235294117647	170	4161	42327	Dys
GO_GLUCOSE_BINDING	GO_GLUCOSE_BINDING	0.253388591384835	-1.37283103426792	7	1	0.00588235294117647	170	4161	38109	Glut1
GO_NEGATIVE_REGULATION_OF_FAT_CELL_DIFFERENTIATION	GO_NEGATIVE_REGULATION_OF_FAT_CELL_DIFFERENTIATION	0.253388591384835	-1.37283103426792	7	1	0.00588235294117647	170	4161	43275	Ser
WANG_RECURRENT_LIVER_CANCER_UP	WANG_RECURRENT_LIVER_CANCER_UP	0.253388591384835	-1.37283103426792	7	1	0.00588235294117647	170	4161	45278	csw
GO_REGULATION_OF_TYROSINE_PHOSPHORYLATION_OF_STAT_PROTEIN	GO_REGULATION_OF_TYROSINE_PHOSPHORYLATION_OF_STAT_PROTEIN	0.253388591384835	-1.37283103426792	7	1	0.00588235294117647	170	4161	38160	Ptp61F
GO_CDP_DIACYLGLYCEROL_METABOLIC_PROCESS	GO_CDP_DIACYLGLYCEROL_METABOLIC_PROCESS	0.253388591384835	-1.37283103426792	7	1	0.00588235294117647	170	4161	43350	mino
BIOCARTA_CTCF_PATHWAY	BIOCARTA_CTCF_PATHWAY	0.253388591384835	-1.37283103426792	7	1	0.00588235294117647	170	4161	47396	Tor
HALLMARK_INTERFERON_ALPHA_RESPONSE	HALLMARK_INTERFERON_ALPHA_RESPONSE	0.253388591384835	-1.37283103426792	7	1	0.00588235294117647	170	4161	326186	scramb1
GO_RNA_SPLICING_VIA_ENDONUCLEOLYTIC_CLEAVAGE_AND_LIGATION	GO_RNA_SPLICING_VIA_ENDONUCLEOLYTIC_CLEAVAGE_AND_LIGATION	0.253388591384835	-1.37283103426792	7	1	0.00588235294117647	170	4161	44250	Cpsf160
GO_CELLULAR_RESPONSE_TO_OXYGEN_RADICAL	GO_CELLULAR_RESPONSE_TO_OXYGEN_RADICAL	0.253388591384835	-1.37283103426792	7	1	0.00588235294117647	170	4161	39251	Sod1
GO_ESTABLISHMENT_OF_ENDOTHELIAL_BARRIER	GO_ESTABLISHMENT_OF_ENDOTHELIAL_BARRIER	0.253388591384835	-1.37283103426792	7	1	0.00588235294117647	170	4161	31309	dnc
GO_NEGATIVE_REGULATION_OF_CHEMOTAXIS	GO_NEGATIVE_REGULATION_OF_CHEMOTAXIS	0.253388591384835	-1.37283103426792	7	1	0.00588235294117647	170	4161	38160	Ptp61F
REACTOME_ABCA_TRANSPORTERS_IN_LIPID_HOMEOSTASIS	REACTOME_ABCA_TRANSPORTERS_IN_LIPID_HOMEOSTASIS	0.253388591384835	-1.37283103426792	7	1	0.00588235294117647	170	4161	43772	ABCD
GO_POLY_PURINE_TRACT_BINDING	GO_POLY_PURINE_TRACT_BINDING	0.253388591384835	-1.37283103426792	7	1	0.00588235294117647	170	4161	40987	CG7483
GO_POSITIVE_REGULATION_OF_INTRACELLULAR_STEROID_HORMONE_RECEPTOR_SIGNALING_PATHWAY	GO_POSITIVE_REGULATION_OF_INTRACELLULAR_STEROID_HORMONE_RECEPTOR_SIGNALING_PATHWAY	0.253388591384835	-1.37283103426792	7	1	0.00588235294117647	170	4161	44039	Pak
GO_EXON_EXON_JUNCTION_COMPLEX	GO_EXON_EXON_JUNCTION_COMPLEX	0.253388591384835	-1.37283103426792	7	1	0.00588235294117647	170	4161	40987	CG7483
GO_REGULATION_OF_ER_TO_GOLGI_VESICLE_MEDIATED_TRANSPORT	GO_REGULATION_OF_ER_TO_GOLGI_VESICLE_MEDIATED_TRANSPORT	0.253388591384835	-1.37283103426792	7	1	0.00588235294117647	170	4161	3355139	CG17883
BALDWIN_PRKCI_TARGETS_UP	BALDWIN_PRKCI_TARGETS_UP	0.253388591384835	-1.37283103426792	7	1	0.00588235294117647	170	4161	44861	sdt
LEE_DOUBLE_POLAR_THYMOCYTE	LEE_DOUBLE_POLAR_THYMOCYTE	0.253388591384835	-1.37283103426792	7	1	0.00588235294117647	170	4161	37165	Mctp
KEGG_THYROID_CANCER	KEGG_THYROID_CANCER	0.253388591384835	-1.37283103426792	7	1	0.00588235294117647	170	4161	31221	Raf
GO_PHOSPHOLIPID_TRANSLOCATING_ATPASE_ACTIVITY	GO_PHOSPHOLIPID_TRANSLOCATING_ATPASE_ACTIVITY	0.253388591384835	-1.37283103426792	7	1	0.00588235294117647	170	4161	32610	CG4301
PID_NFKAPPAB_CANONICAL_PATHWAY	PID_NFKAPPAB_CANONICAL_PATHWAY	0.253388591384835	-1.37283103426792	7	1	0.00588235294117647	170	4161	48311	Pkc53E
REACTOME_PIP3_ACTIVATES_AKT_SIGNALING	REACTOME_PIP3_ACTIVATES_AKT_SIGNALING	0.253388591384835	-1.37283103426792	7	1	0.00588235294117647	170	4161	47396	Tor
GNF2_CYP2B6	GNF2_CYP2B6	0.253388591384835	-1.37283103426792	7	1	0.00588235294117647	170	4161	3771738	Argl
MEISSNER_BRAIN_HCP_WITH_H3K4ME2_AND_H3K27ME3	MEISSNER_BRAIN_HCP_WITH_H3K4ME2_AND_H3K27ME3	0.253388591384835	-1.37283103426792	7	1	0.00588235294117647	170	4161	44126	AstA-R1
GO_EUCHROMATIN	GO_EUCHROMATIN	0.253388591384835	-1.37283103426792	7	1	0.00588235294117647	170	4161	35486	sxc
GO_NEGATIVE_REGULATION_OF_ANION_TRANSPORT	GO_NEGATIVE_REGULATION_OF_ANION_TRANSPORT	0.253388591384835	-1.37283103426792	7	1	0.00588235294117647	170	4161	47396	Tor
MODULE_539	MODULE_539	0.253388591384835	-1.37283103426792	7	1	0.00588235294117647	170	4161	31817	Uros1
SIMBULAN_PARP1_TARGETS_UP	SIMBULAN_PARP1_TARGETS_UP	0.253388591384835	-1.37283103426792	7	1	0.00588235294117647	170	4161	43127	Tsp96F
GO_POSITIVE_REGULATION_OF_LAMELLIPODIUM_ASSEMBLY	GO_POSITIVE_REGULATION_OF_LAMELLIPODIUM_ASSEMBLY	0.253388591384835	-1.37283103426792	7	1	0.00588235294117647	170	4161	47396	Tor
BRACHAT_RESPONSE_TO_METHOTREXATE_DN	BRACHAT_RESPONSE_TO_METHOTREXATE_DN	0.253388591384835	-1.37283103426792	7	1	0.00588235294117647	170	4161	31620	pod1
GO_NITROGEN_CYCLE_METABOLIC_PROCESS	GO_NITROGEN_CYCLE_METABOLIC_PROCESS	0.253388591384835	-1.37283103426792	7	1	0.00588235294117647	170	4161	3771738	Argl
GO_RESPONSE_TO_INTERFERON_BETA	GO_RESPONSE_TO_INTERFERON_BETA	0.253388591384835	-1.37283103426792	7	1	0.00588235294117647	170	4161	326186	scramb1
MODULE_408	MODULE_408	0.253388591384835	-1.37283103426792	7	1	0.00588235294117647	170	4161	37884	CG3376
REACTOME_ZINC_TRANSPORTERS	REACTOME_ZINC_TRANSPORTERS	0.253388591384835	-1.37283103426792	7	1	0.00588235294117647	170	4161	38407	ZnT63C
EPPERT_CE_HSC_LSC	EPPERT_CE_HSC_LSC	0.253388591384835	-1.37283103426792	7	1	0.00588235294117647	170	4161	36390	Iswi
GO_REGULATION_OF_PHAGOCYTOSIS	GO_REGULATION_OF_PHAGOCYTOSIS	0.253388591384835	-1.37283103426792	7	1	0.00588235294117647	170	4161	5740235	RhoGAP1A
GO_REGULATION_OF_PROTEIN_EXPORT_FROM_NUCLEUS	GO_REGULATION_OF_PROTEIN_EXPORT_FROM_NUCLEUS	0.253388591384835	-1.37283103426792	7	1	0.00588235294117647	170	4161	45278	csw
GO_REGULATION_OF_MEMBRANE_DEPOLARIZATION	GO_REGULATION_OF_MEMBRANE_DEPOLARIZATION	0.253388591384835	-1.37283103426792	7	1	0.00588235294117647	170	4161	43770	Ank
BOSCO_INTERFERON_INDUCED_ANTIVIRAL_MODULE	BOSCO_INTERFERON_INDUCED_ANTIVIRAL_MODULE	0.253388591384835	-1.37283103426792	7	1	0.00588235294117647	170	4161	38160	Ptp61F
PAPASPYRIDONOS_UNSTABLE_ATEROSCLEROTIC_PLAQUE_DN	PAPASPYRIDONOS_UNSTABLE_ATEROSCLEROTIC_PLAQUE_DN	0.253388591384835	-1.37283103426792	7	1	0.00588235294117647	170	4161	40849	Mlp84B
GO_RNA_STABILIZATION	GO_RNA_STABILIZATION	0.253388591384835	-1.37283103426792	7	1	0.00588235294117647	170	4161	47396	Tor
GO_KERATAN_SULFATE_METABOLIC_PROCESS	GO_KERATAN_SULFATE_METABOLIC_PROCESS	0.253388591384835	-1.37283103426792	7	1	0.00588235294117647	170	4161	246408	CG30036
GO_POSITIVE_REGULATION_OF_B_CELL_ACTIVATION	GO_POSITIVE_REGULATION_OF_B_CELL_ACTIVATION	0.253388591384835	-1.37283103426792	7	1	0.00588235294117647	170	4161	43127	Tsp96F
GO_CELL_VOLUME_HOMEOSTASIS	GO_CELL_VOLUME_HOMEOSTASIS	0.253388591384835	-1.37283103426792	7	1	0.00588235294117647	170	4161	37800	kcc
BIOCARTA_AGPCR_PATHWAY	BIOCARTA_AGPCR_PATHWAY	0.253388591384835	-1.37283103426792	7	1	0.00588235294117647	170	4161	48311	Pkc53E
GO_POLY_PYRIMIDINE_TRACT_BINDING	GO_POLY_PYRIMIDINE_TRACT_BINDING	0.253388591384835	-1.37283103426792	7	1	0.00588235294117647	170	4161	39919	Rbp6
WINTER_HYPOXIA_DN	WINTER_HYPOXIA_DN	0.253388591384835	-1.37283103426792	7	1	0.00588235294117647	170	4161	34648	bru1
GO_POSITIVE_REGULATION_OF_TRANSCRIPTION_ELONGATION_FROM_RNA_POLYMERASE_II_PROMOTER	GO_POSITIVE_REGULATION_OF_TRANSCRIPTION_ELONGATION_FROM_RNA_POLYMERASE_II_PROMOTER	0.253388591384835	-1.37283103426792	7	1	0.00588235294117647	170	4161	41290	TfIIFbeta
GNF2_MLF1	GNF2_MLF1	0.253388591384835	-1.37283103426792	7	1	0.00588235294117647	170	4161	35414	nompB
ST_WNT_BETA_CATENIN_PATHWAY	ST_WNT_BETA_CATENIN_PATHWAY	0.253388591384835	-1.37283103426792	7	1	0.00588235294117647	170	4161	35799	LRP1
KEGG_TASTE_TRANSDUCTION	KEGG_TASTE_TRANSDUCTION	0.253388591384835	-1.37283103426792	7	1	0.00588235294117647	170	4161	34594	Pde1c
MODULE_88	MODULE_88	0.254891574567609	-1.36691702202	126	7	0.0411764705882353	170	4161	38109,43770,31321,42854,40398,3772109,37118	Glut1,Ank,Gas8,Syx1A,TfAP-2,Meltrin,PIG-O
GSE5589_LPS_VS_LPS_AND_IL6_STIM_IL6_KO_MACROPHAGE_45MIN_DN	GSE5589_LPS_VS_LPS_AND_IL6_STIM_IL6_KO_MACROPHAGE_45MIN_DN	0.255557932656999	-1.36430615274308	63	4	0.0235294117647059	170	4161	3355139,39251,39981,48311	CG17883,Sod1,Cln3,Pkc53E
GSE41176_WT_VS_TAK1_KO_ANTI_IGM_STIM_BCELL_6H_DN	GSE41176_WT_VS_TAK1_KO_ANTI_IGM_STIM_BCELL_6H_DN	0.255557932656999	-1.36430615274308	63	4	0.0235294117647059	170	4161	43415,317908,2768881,326186	Doa,CG32196,CG9132,scramb1
GSE11864_UNTREATED_VS_CSF1_IN_MAC_DN	GSE11864_UNTREATED_VS_CSF1_IN_MAC_DN	0.255557932656999	-1.36430615274308	63	4	0.0235294117647059	170	4161	33649,38407,35359,41952	Elp3,ZnT63C,sky,msps
GSE17721_0.5H_VS_24H_POLYIC_BMDC_DN	GSE17721_0.5H_VS_24H_POLYIC_BMDC_DN	0.255557932656999	-1.36430615274308	63	4	0.0235294117647059	170	4161	35915,32274,36988,5740235	CNT1,REG,CG14480,RhoGAP1A
GSE43957_UNTREATED_VS_NACL_TREATED_ANTI_CD3_CD28_STIM_CD4_TCELL_DN	GSE43957_UNTREATED_VS_NACL_TREATED_ANTI_CD3_CD28_STIM_CD4_TCELL_DN	0.255557932656999	-1.36430615274308	63	4	0.0235294117647059	170	4161	35454,45278,35425,34648	Tif-IA,csw,step,bru1
GSE26488_CTRL_VS_PEPTIDE_INJECTION_HDAC7_DELTAP_TG_OT2_THYMOCYTE_DN	GSE26488_CTRL_VS_PEPTIDE_INJECTION_HDAC7_DELTAP_TG_OT2_THYMOCYTE_DN	0.255557932656999	-1.36430615274308	63	4	0.0235294117647059	170	4161	43770,31059,32425,43005	Ank,eIF4E7,Flo2,Stt3B
GSE17721_LPS_VS_POLYIC_6H_BMDC_DN	GSE17721_LPS_VS_POLYIC_6H_BMDC_DN	0.255557932656999	-1.36430615274308	63	4	0.0235294117647059	170	4161	47396,37166,3772109,32610	Tor,CG15093,Meltrin,CG4301
GSE17721_0.5H_VS_12H_LPS_BMDC_DN	GSE17721_0.5H_VS_12H_LPS_BMDC_DN	0.255557932656999	-1.36430615274308	63	4	0.0235294117647059	170	4161	5740235,45278,43127,35915	RhoGAP1A,csw,Tsp96F,CNT1
GSE29618_PRE_VS_DAY7_POST_LAIV_FLU_VACCINE_BCELL_UP	GSE29618_PRE_VS_DAY7_POST_LAIV_FLU_VACCINE_BCELL_UP	0.255557932656999	-1.36430615274308	63	4	0.0235294117647059	170	4161	34881,39981,31321,32610	Su(H),Cln3,Gas8,CG4301
GSE13306_TREG_VS_TCONV_SPLEEN_UP	GSE13306_TREG_VS_TCONV_SPLEEN_UP	0.25602492535884	-1.36248047455924	43	3	0.0176470588235294	170	4161	36810,35766,31817	Khc,Odc1,Uros1
GSE26488_WT_VS_VP16_TRANSGENIC_HDAC7_KO_DOUBLE_POSITIVE_THYMOCYTE_DN	GSE26488_WT_VS_VP16_TRANSGENIC_HDAC7_KO_DOUBLE_POSITIVE_THYMOCYTE_DN	0.25602492535884	-1.36248047455924	43	3	0.0176470588235294	170	4161	43127,5740235,31309	Tsp96F,RhoGAP1A,dnc
GSE42021_CD24HI_VS_CD24INT_TCONV_THYMUS_DN	GSE42021_CD24HI_VS_CD24INT_TCONV_THYMUS_DN	0.25602492535884	-1.36248047455924	43	3	0.0176470588235294	170	4161	31221,326186,49968	Raf,scramb1,Cadps
GSE31082_DN_VS_CD4_SP_THYMOCYTE_DN	GSE31082_DN_VS_CD4_SP_THYMOCYTE_DN	0.25602492535884	-1.36248047455924	43	3	0.0176470588235294	170	4161	35915,31953,35425	CNT1,CG34408,step
GSE3203_UNTREATED_VS_IFNB_TREATED_LN_BCELL_DN	GSE3203_UNTREATED_VS_IFNB_TREATED_LN_BCELL_DN	0.25602492535884	-1.36248047455924	43	3	0.0176470588235294	170	4161	43770,35359,34557	Ank,sky,Ca-beta
GSE45365_CD8A_DC_VS_CD11B_DC_IFNAR_KO_MCMV_INFECTION_UP	GSE45365_CD8A_DC_VS_CD11B_DC_IFNAR_KO_MCMV_INFECTION_UP	0.25602492535884	-1.36248047455924	43	3	0.0176470588235294	170	4161	31953,38109,3355072	CG34408,Glut1,CG41099
GSE22935_UNSTIM_VS_24H_MBOVIS_BCG_STIM_MACROPHAGE_UP	GSE22935_UNSTIM_VS_24H_MBOVIS_BCG_STIM_MACROPHAGE_UP	0.25602492535884	-1.36248047455924	43	3	0.0176470588235294	170	4161	326186,4379919,37166	scramb1,CG17698,CG15093
GO_CYTOPLASMIC_SIDE_OF_MEMBRANE	GO_CYTOPLASMIC_SIDE_OF_MEMBRANE	0.25602492535884	-1.36248047455924	43	3	0.0176470588235294	170	4161	34557,35524,35425	Ca-beta,Src42A,step
GO_SNARE_BINDING	GO_SNARE_BINDING	0.25602492535884	-1.36248047455924	43	3	0.0176470588235294	170	4161	38160,43841,42854	Ptp61F,unc-13,Syx1A
GSE37605_TREG_VS_TCONV_C57BL6_FOXP3_FUSION_GFP_DN	GSE37605_TREG_VS_TCONV_C57BL6_FOXP3_FUSION_GFP_DN	0.25602492535884	-1.36248047455924	43	3	0.0176470588235294	170	4161	59223,43127,36848	MCU,Tsp96F,Syn2
GSE37416_12H_VS_24H_F_TULARENSIS_LVS_NEUTROPHIL_UP	GSE37416_12H_VS_24H_F_TULARENSIS_LVS_NEUTROPHIL_UP	0.25602492535884	-1.36248047455924	43	3	0.0176470588235294	170	4161	43315,3772109,39004	dsd,Meltrin,Fhos
GSE18804_SPLEEN_MACROPHAGE_VS_TUMORAL_MACROPHAGE_UP	GSE18804_SPLEEN_MACROPHAGE_VS_TUMORAL_MACROPHAGE_UP	0.25602492535884	-1.36248047455924	43	3	0.0176470588235294	170	4161	43350,33432,38109	mino,dpp,Glut1
GSE41176_UNSTIM_VS_ANTI_IGM_STIM_BCELL_24H_DN	GSE41176_UNSTIM_VS_ANTI_IGM_STIM_BCELL_24H_DN	0.25602492535884	-1.36248047455924	43	3	0.0176470588235294	170	4161	37800,40849,41816	kcc,Mlp84B,CG6966
GSE24634_NAIVE_CD4_TCELL_VS_DAY10_IL4_CONV_TREG_UP	GSE24634_NAIVE_CD4_TCELL_VS_DAY10_IL4_CONV_TREG_UP	0.25602492535884	-1.36248047455924	43	3	0.0176470588235294	170	4161	3355144,31826,37165	RpL38,rdgA,Mctp
GSE17721_LPS_VS_GARDIQUIMOD_24H_BMDC_UP	GSE17721_LPS_VS_GARDIQUIMOD_24H_BMDC_UP	0.25602492535884	-1.36248047455924	43	3	0.0176470588235294	170	4161	31716,38346,40398	sws,Pgant6,TfAP-2
GSE43863_DAY6_EFF_VS_DAY150_MEM_TFH_CD4_TCELL_DN	GSE43863_DAY6_EFF_VS_DAY150_MEM_TFH_CD4_TCELL_DN	0.25602492535884	-1.36248047455924	43	3	0.0176470588235294	170	4161	42473,43127,3772109	KaiR1D,Tsp96F,Meltrin
GSE22432_CDC_VS_COMMON_DC_PROGENITOR_UP	GSE22432_CDC_VS_COMMON_DC_PROGENITOR_UP	0.25602492535884	-1.36248047455924	43	3	0.0176470588235294	170	4161	38346,37433,40849	Pgant6,CG42672,Mlp84B
MORF_FEN1	MORF_FEN1	0.25602492535884	-1.36248047455924	43	3	0.0176470588235294	170	4161	34658,45278,39251	eRF3,csw,Sod1
GO_REGULATION_OF_ENDOCYTOSIS	GO_REGULATION_OF_ENDOCYTOSIS	0.25602492535884	-1.36248047455924	43	3	0.0176470588235294	170	4161	3355072,35540,5740235	CG41099,EcR,RhoGAP1A
GSE14769_40MIN_VS_360MIN_LPS_BMDM_DN	GSE14769_40MIN_VS_360MIN_LPS_BMDM_DN	0.25602492535884	-1.36248047455924	43	3	0.0176470588235294	170	4161	326186,32089,3355145	scramb1,Sk1,CG12547
GSE19825_CD24LOW_VS_IL2RA_HIGH_DAY3_EFF_CD8_TCELL_UP	GSE19825_CD24LOW_VS_IL2RA_HIGH_DAY3_EFF_CD8_TCELL_UP	0.25602492535884	-1.36248047455924	43	3	0.0176470588235294	170	4161	39919,31620,44039	Rbp6,pod1,Pak
GSE5679_CTRL_VS_PPARG_LIGAND_ROSIGLITAZONE_TREATED_DC_DN	GSE5679_CTRL_VS_PPARG_LIGAND_ROSIGLITAZONE_TREATED_DC_DN	0.25602492535884	-1.36248047455924	43	3	0.0176470588235294	170	4161	48311,33369,42854	Pkc53E,Der-1,Syx1A
chr1q21	chr1q21	0.25602492535884	-1.36248047455924	43	3	0.0176470588235294	170	4161	33703,3355010,43415	mRpL24,IntS3,Doa
IKEDA_MIR30_TARGETS_UP	IKEDA_MIR30_TARGETS_UP	0.25602492535884	-1.36248047455924	43	3	0.0176470588235294	170	4161	34648,38160,42327	bru1,Ptp61F,Dys
GSE37416_CTRL_VS_0H_F_TULARENSIS_LVS_NEUTROPHIL_UP	GSE37416_CTRL_VS_0H_F_TULARENSIS_LVS_NEUTROPHIL_UP	0.25602492535884	-1.36248047455924	43	3	0.0176470588235294	170	4161	32799,43901,32797	Frq2,chb,Frq1
GSE5455_HEALTHY_VS_TUMOR_BEARING_MOUSE_SPLEEN_MONOCYTE_24H_INCUBATION_UP	GSE5455_HEALTHY_VS_TUMOR_BEARING_MOUSE_SPLEEN_MONOCYTE_24H_INCUBATION_UP	0.25602492535884	-1.36248047455924	43	3	0.0176470588235294	170	4161	32764,42854,44861	Ucp4A,Syx1A,sdt
GSE32986_UNSTIM_VS_GMCSF_AND_CURDLAN_LOWDOSE_STIM_DC_DN	GSE32986_UNSTIM_VS_GMCSF_AND_CURDLAN_LOWDOSE_STIM_DC_DN	0.25602492535884	-1.36248047455924	43	3	0.0176470588235294	170	4161	39981,31221,37884	Cln3,Raf,CG3376
GSE17721_PAM3CSK4_VS_GADIQUIMOD_2H_BMDC_UP	GSE17721_PAM3CSK4_VS_GADIQUIMOD_2H_BMDC_UP	0.25602492535884	-1.36248047455924	43	3	0.0176470588235294	170	4161	37800,326186,39919	kcc,scramb1,Rbp6
GSE32034_LY6C_HIGH_VS_LOW_MONOCYTE_UP	GSE32034_LY6C_HIGH_VS_LOW_MONOCYTE_UP	0.25602492535884	-1.36248047455924	43	3	0.0176470588235294	170	4161	48632,40398,3772109	Act87E,TfAP-2,Meltrin
GO_CELL_JUNCTION_ORGANIZATION	GO_CELL_JUNCTION_ORGANIZATION	0.25602492535884	-1.36248047455924	43	3	0.0176470588235294	170	4161	48311,48632,44861	Pkc53E,Act87E,sdt
GSE28726_NAIVE_VS_ACTIVATED_NKTCELL_UP	GSE28726_NAIVE_VS_ACTIVATED_NKTCELL_UP	0.25602492535884	-1.36248047455924	43	3	0.0176470588235294	170	4161	33386,32425,49968	GlyP,Flo2,Cadps
PECE_MAMMARY_STEM_CELL_DN	PECE_MAMMARY_STEM_CELL_DN	0.25602492535884	-1.36248047455924	43	3	0.0176470588235294	170	4161	33964,43275,33369	Rat1,Ser,Der-1
GSE25123_IL4_VS_IL4_AND_ROSIGLITAZONE_STIM_PPARG_KO_MACROPHAGE_DAY10_UP	GSE25123_IL4_VS_IL4_AND_ROSIGLITAZONE_STIM_PPARG_KO_MACROPHAGE_DAY10_UP	0.25602492535884	-1.36248047455924	43	3	0.0176470588235294	170	4161	32274,43105,32764	REG,LpR2,Ucp4A
TTGGAGA_MIR5155P_MIR519E	TTGGAGA_MIR5155P_MIR519E	0.25602492535884	-1.36248047455924	43	3	0.0176470588235294	170	4161	32797,43315,32799	Frq1,dsd,Frq2
GSE43955_TH0_VS_TGFB_IL6_TH17_ACT_CD4_TCELL_52H_DN	GSE43955_TH0_VS_TGFB_IL6_TH17_ACT_CD4_TCELL_52H_DN	0.25602492535884	-1.36248047455924	43	3	0.0176470588235294	170	4161	35359,326186,49968	sky,scramb1,Cadps
GSE24292_WT_VS_PPARG_KO_MACROPHAGE_DN	GSE24292_WT_VS_PPARG_KO_MACROPHAGE_DN	0.25602492535884	-1.36248047455924	43	3	0.0176470588235294	170	4161	31826,39981,37206	rdgA,Cln3,wbl
GSE12845_IGD_POS_BLOOD_VS_DARKZONE_GC_TONSIL_BCELL_UP	GSE12845_IGD_POS_BLOOD_VS_DARKZONE_GC_TONSIL_BCELL_UP	0.25602492535884	-1.36248047455924	43	3	0.0176470588235294	170	4161	35414,32780,37451	nompB,Sh,MESK2
WHITFIELD_CELL_CYCLE_S	WHITFIELD_CELL_CYCLE_S	0.25602492535884	-1.36248047455924	43	3	0.0176470588235294	170	4161	35486,32057,32764	sxc,Dlic,Ucp4A
CHX10_01	CHX10_01	0.25602492535884	-1.36248047455924	43	3	0.0176470588235294	170	4161	35486,43105,42327	sxc,LpR2,Dys
NIKOLSKY_BREAST_CANCER_8Q23_Q24_AMPLICON	NIKOLSKY_BREAST_CANCER_8Q23_Q24_AMPLICON	0.25602492535884	-1.36248047455924	43	3	0.0176470588235294	170	4161	33369,3354925,44250	Der-1,Maf1,Cpsf160
GSE360_L_MAJOR_VS_T_GONDII_DC_DN	GSE360_L_MAJOR_VS_T_GONDII_DC_DN	0.25602492535884	-1.36248047455924	43	3	0.0176470588235294	170	4161	41549,31953,32285	Octbeta2R,CG34408,IP3K2
GSE22886_TCELL_VS_BCELL_NAIVE_DN	GSE22886_TCELL_VS_BCELL_NAIVE_DN	0.256808384535682	-1.35942505763826	24	2	0.0117647058823529	170	4161	3772109,32273	Meltrin,sno
LE_EGR2_TARGETS_DN	LE_EGR2_TARGETS_DN	0.256808384535682	-1.35942505763826	24	2	0.0117647058823529	170	4161	40048,32285	Cat,IP3K2
ELVIDGE_HYPOXIA_BY_DMOG_DN	ELVIDGE_HYPOXIA_BY_DMOG_DN	0.256808384535682	-1.35942505763826	24	2	0.0117647058823529	170	4161	35766,32274	Odc1,REG
GSE8835_CD4_VS_CD8_TCELL_DN	GSE8835_CD4_VS_CD8_TCELL_DN	0.256808384535682	-1.35942505763826	24	2	0.0117647058823529	170	4161	40398,36881	TfAP-2,CG5522
GSE37533_PPARG1_FOXP3_VS_FOXP3_TRANSDUCED_CD4_TCELL_DN	GSE37533_PPARG1_FOXP3_VS_FOXP3_TRANSDUCED_CD4_TCELL_DN	0.256808384535682	-1.35942505763826	24	2	0.0117647058823529	170	4161	3355072,326186	CG41099,scramb1
GSE42021_CD24HI_VS_CD24LOW_TREG_THYMUS_DN	GSE42021_CD24HI_VS_CD24LOW_TREG_THYMUS_DN	0.256808384535682	-1.35942505763826	24	2	0.0117647058823529	170	4161	31221,326186	Raf,scramb1
GO_ODONTOGENESIS	GO_ODONTOGENESIS	0.256808384535682	-1.35942505763826	24	2	0.0117647058823529	170	4161	33432,38451	dpp,Awh
LEE_TARGETS_OF_PTCH1_AND_SUFU_DN	LEE_TARGETS_OF_PTCH1_AND_SUFU_DN	0.256808384535682	-1.35942505763826	24	2	0.0117647058823529	170	4161	43838,44039	mGluR,Pak
MODULE_299	MODULE_299	0.256808384535682	-1.35942505763826	24	2	0.0117647058823529	170	4161	37206,39981	wbl,Cln3
MODULE_342	MODULE_342	0.256808384535682	-1.35942505763826	24	2	0.0117647058823529	170	4161	43770,35105	Ank,Ugt301D1
IL21_UP.V1_UP	IL21_UP.V1_UP	0.256808384535682	-1.35942505763826	24	2	0.0117647058823529	170	4161	33386,35915	GlyP,CNT1
JIANG_AGING_HYPOTHALAMUS_UP	JIANG_AGING_HYPOTHALAMUS_UP	0.256808384535682	-1.35942505763826	24	2	0.0117647058823529	170	4161	48632,39251	Act87E,Sod1
GSE17974_IL4_AND_ANTI_IL12_VS_UNTREATED_48H_ACT_CD4_TCELL_DN	GSE17974_IL4_AND_ANTI_IL12_VS_UNTREATED_48H_ACT_CD4_TCELL_DN	0.256808384535682	-1.35942505763826	24	2	0.0117647058823529	170	4161	43770,31866	Ank,CG12121
GCM_ERBB2IP	GCM_ERBB2IP	0.256808384535682	-1.35942505763826	24	2	0.0117647058823529	170	4161	3355072,43315	CG41099,dsd
GO_SOLUTE_CATION_SYMPORTER_ACTIVITY	GO_SOLUTE_CATION_SYMPORTER_ACTIVITY	0.256808384535682	-1.35942505763826	24	2	0.0117647058823529	170	4161	37800,35915	kcc,CNT1
GO_CELL_PROJECTION_CYTOPLASM	GO_CELL_PROJECTION_CYTOPLASM	0.256808384535682	-1.35942505763826	24	2	0.0117647058823529	170	4161	42473,39251	KaiR1D,Sod1
WNT_SIGNALING	WNT_SIGNALING	0.256808384535682	-1.35942505763826	24	2	0.0117647058823529	170	4161	48632,40090	Act87E,fz2
GO_RENAL_TUBULE_DEVELOPMENT	GO_RENAL_TUBULE_DEVELOPMENT	0.256808384535682	-1.35942505763826	24	2	0.0117647058823529	170	4161	33432,43275	dpp,Ser
GSE13547_WT_VS_ZFX_KO_BCELL_UP	GSE13547_WT_VS_ZFX_KO_BCELL_UP	0.256808384535682	-1.35942505763826	24	2	0.0117647058823529	170	4161	31716,43350	sws,mino
GO_EMBRYONIC_SKELETAL_SYSTEM_MORPHOGENESIS	GO_EMBRYONIC_SKELETAL_SYSTEM_MORPHOGENESIS	0.256808384535682	-1.35942505763826	24	2	0.0117647058823529	170	4161	40987,40398	CG7483,TfAP-2
GSE19198_CTRL_VS_IL21_TREATED_TCELL_1H_UP	GSE19198_CTRL_VS_IL21_TREATED_TCELL_1H_UP	0.256808384535682	-1.35942505763826	24	2	0.0117647058823529	170	4161	37825,38346	CG3860,Pgant6
GO_CELLULAR_PROTEIN_COMPLEX_ASSEMBLY	GO_CELLULAR_PROTEIN_COMPLEX_ASSEMBLY	0.257086212484651	-1.35834379320136	148	8	0.0470588235294118	170	4161	40595,31620,3355139,3354925,43901,41549,42327,49968	CG17387,pod1,CG17883,Maf1,chb,Octbeta2R,Dys,Cadps
SENESE_HDAC3_TARGETS_UP	SENESE_HDAC3_TARGETS_UP	0.257086212484651	-1.35834379320136	148	8	0.0470588235294118	170	4161	33432,42854,32610,39218,3772109,45278,37800,38109	dpp,Syx1A,CG4301,CG6418,Meltrin,csw,kcc,Glut1
REACTOME_DEVELOPMENTAL_BIOLOGY	REACTOME_DEVELOPMENTAL_BIOLOGY	0.257503327944578	-1.35672263490525	105	6	0.0352941176470588	170	4161	34881,34557,44039,43901,40608,43770	Su(H),Ca-beta,Pak,chb,Cdep,Ank
GO_ACTIN_CYTOSKELETON	GO_ACTIN_CYTOSKELETON	0.257503327944578	-1.35672263490525	105	6	0.0352941176470588	170	4161	42860,39004,42854,32425,42327,44039	Root,Fhos,Syx1A,Flo2,Dys,Pak
HAMAI_APOPTOSIS_VIA_TRAIL_UP	HAMAI_APOPTOSIS_VIA_TRAIL_UP	0.25788736810674	-1.3552323471054	170	9	0.0529411764705882	170	4161	36810,37825,43105,41290,3355114,43275,34648,42954,37433	Khc,CG3860,LpR2,TfIIFbeta,Spf45,Ser,bru1,polybromo,CG42672
GSE3982_EOSINOPHIL_VS_BCELL_DN	GSE3982_EOSINOPHIL_VS_BCELL_DN	0.258297803222631	-1.35364208366823	84	5	0.0294117647058824	170	4161	3354941,43315,39399,32780,35454	CG40178,dsd,app,Sh,Tif-IA
GSE27786_CD8_TCELL_VS_NEUTROPHIL_UP	GSE27786_CD8_TCELL_VS_NEUTROPHIL_UP	0.258297803222631	-1.35364208366823	84	5	0.0294117647058824	170	4161	41290,37451,38160,43350,36722	TfIIFbeta,MESK2,Ptp61F,mino,eIF2Bgamma
BHAT_ESR1_TARGETS_VIA_AKT1_UP	BHAT_ESR1_TARGETS_VIA_AKT1_UP	0.258297803222631	-1.35364208366823	84	5	0.0294117647058824	170	4161	32799,42583,45398,42854,32797	Frq2,Qsox2,Aldh-III,Syx1A,Frq1
GO_CELLULAR_CATABOLIC_PROCESS	GO_CELLULAR_CATABOLIC_PROCESS	0.261285773330229	-1.34214055366979	581	27	0.158823529411765	170	4161	43005,31059,48228,37741,33964,40987,43772,32510,37166,45398,33386,32120,3355144,34658,3355079,33369,42993,34835,3771738,35105,41760,37139,32274,31309,40048,37884,45368	Stt3B,eIF4E7,DNaseII,Pde8,Rat1,CG7483,ABCD,CG8184,CG15093,Aldh-III,GlyP,PhKgamma,RpL38,eRF3,CG40045,Der-1,Hr96,CG33090,Argl,Ugt301D1,Pde6,CG5493,REG,dnc,Cat,CG3376,Treh
GO_RESPONSE_TO_STEROID_HORMONE	GO_RESPONSE_TO_STEROID_HORMONE	0.264495140913285	-1.32993239869077	106	6	0.0352941176470588	170	4161	41549,40048,42993,37139,35105,35540	Octbeta2R,Cat,Hr96,CG5493,Ugt301D1,EcR
GO_TRANSCRIPTION_INITIATION_FROM_RNA_POLYMERASE_II_PROMOTER	GO_TRANSCRIPTION_INITIATION_FROM_RNA_POLYMERASE_II_PROMOTER	0.264666347964843	-1.3292853105669	64	4	0.0235294117647059	170	4161	42993,41290,34881,35540	Hr96,TfIIFbeta,Su(H),EcR
HALLMARK_HEME_METABOLISM	HALLMARK_HEME_METABOLISM	0.264666347964843	-1.3292853105669	64	4	0.0235294117647059	170	4161	36020,40048,38407,31817	PCB,Cat,ZnT63C,Uros1
SREBP1_01	SREBP1_01	0.264666347964843	-1.3292853105669	64	4	0.0235294117647059	170	4161	43428,36988,5740235,39981	Pkc98E,CG14480,RhoGAP1A,Cln3
GSE360_L_DONOVANI_VS_B_MALAYI_HIGH_DOSE_MAC_DN	GSE360_L_DONOVANI_VS_B_MALAYI_HIGH_DOSE_MAC_DN	0.264666347964843	-1.3292853105669	64	4	0.0235294117647059	170	4161	39251,36020,37884,33386	Sod1,PCB,CG3376,GlyP
ZIC3_01	ZIC3_01	0.264666347964843	-1.3292853105669	64	4	0.0235294117647059	170	4161	35486,35799,31107,33386	sxc,LRP1,Nmdar2,GlyP
FISCHER_DIRECT_P53_TARGETS_META_ANALYSIS	FISCHER_DIRECT_P53_TARGETS_META_ANALYSIS	0.264666347964843	-1.3292853105669	64	4	0.0235294117647059	170	4161	35799,38407,31953,37800	LRP1,ZnT63C,CG34408,kcc
GSE15930_NAIVE_VS_72H_IN_VITRO_STIM_IL12_CD8_TCELL_DN	GSE15930_NAIVE_VS_72H_IN_VITRO_STIM_IL12_CD8_TCELL_DN	0.264666347964843	-1.3292853105669	64	4	0.0235294117647059	170	4161	41952,38109,37884,34881	msps,Glut1,CG3376,Su(H)
GSE23925_LIGHT_ZONE_VS_NAIVE_BCELL_DN	GSE23925_LIGHT_ZONE_VS_NAIVE_BCELL_DN	0.264666347964843	-1.3292853105669	64	4	0.0235294117647059	170	4161	36988,3354925,31576,32764	CG14480,Maf1,CG3842,Ucp4A
GO_AXON_PART	GO_AXON_PART	0.264666347964843	-1.3292853105669	64	4	0.0235294117647059	170	4161	35359,42473,43770,39251	sky,KaiR1D,Ank,Sod1
GSE14308_TH17_VS_NATURAL_TREG_DN	GSE14308_TH17_VS_NATURAL_TREG_DN	0.264666347964843	-1.3292853105669	64	4	0.0235294117647059	170	4161	42327,317977,38407,31826	Dys,CG32320,ZnT63C,rdgA
GSE25088_WT_VS_STAT6_KO_MACROPHAGE_ROSIGLITAZONE_AND_IL4_STIM_UP	GSE25088_WT_VS_STAT6_KO_MACROPHAGE_ROSIGLITAZONE_AND_IL4_STIM_UP	0.264666347964843	-1.3292853105669	64	4	0.0235294117647059	170	4161	38615,43901,43127,41290	Pfdn4,chb,Tsp96F,TfIIFbeta
GSE339_CD4POS_VS_CD4CD8DN_DC_UP	GSE339_CD4POS_VS_CD4CD8DN_DC_UP	0.264666347964843	-1.3292853105669	64	4	0.0235294117647059	170	4161	42327,43127,41290,38451	Dys,Tsp96F,TfIIFbeta,Awh
GSE5099_MONOCYTE_VS_CLASSICAL_M1_MACROPHAGE_DN	GSE5099_MONOCYTE_VS_CLASSICAL_M1_MACROPHAGE_DN	0.264666347964843	-1.3292853105669	64	4	0.0235294117647059	170	4161	31620,36988,49968,38784	pod1,CG14480,Cadps,Acbp2
DR1_Q3	DR1_Q3	0.264666347964843	-1.3292853105669	64	4	0.0235294117647059	170	4161	42327,35799,37166,39251	Dys,LRP1,CG15093,Sod1
GSE5589_WT_VS_IL6_KO_LPS_AND_IL6_STIM_MACROPHAGE_45MIN_DN	GSE5589_WT_VS_IL6_KO_LPS_AND_IL6_STIM_MACROPHAGE_45MIN_DN	0.264666347964843	-1.3292853105669	64	4	0.0235294117647059	170	4161	35524,3355139,37433,33964	Src42A,CG17883,CG42672,Rat1
GSE360_CTRL_VS_M_TUBERCULOSIS_DC_UP	GSE360_CTRL_VS_M_TUBERCULOSIS_DC_UP	0.264666347964843	-1.3292853105669	64	4	0.0235294117647059	170	4161	32285,32089,39218,32610	IP3K2,Sk1,CG6418,CG4301
GSE17186_MEMORY_VS_CD21LOW_TRANSITIONAL_BCELL_UP	GSE17186_MEMORY_VS_CD21LOW_TRANSITIONAL_BCELL_UP	0.264666347964843	-1.3292853105669	64	4	0.0235294117647059	170	4161	42843,3355145,3772109,5740235	KrT95D,CG12547,Meltrin,RhoGAP1A
GSE11864_CSF1_VS_CSF1_PAM3CYS_IN_MAC_UP	GSE11864_CSF1_VS_CSF1_PAM3CYS_IN_MAC_UP	0.264666347964843	-1.3292853105669	64	4	0.0235294117647059	170	4161	43005,35359,37451,59223	Stt3B,sky,MESK2,MCU
GSE46606_UNSTIM_VS_CD40L_IL2_IL5_3DAY_STIMULATED_IRF4HIGH_SORTED_BCELL_UP	GSE46606_UNSTIM_VS_CD40L_IL2_IL5_3DAY_STIMULATED_IRF4HIGH_SORTED_BCELL_UP	0.264666347964843	-1.3292853105669	64	4	0.0235294117647059	170	4161	31817,43838,37118,3355010	Uros1,mGluR,PIG-O,IntS3
GSE2770_UNTREATED_VS_IL12_TREATED_ACT_CD4_TCELL_6H_DN	GSE2770_UNTREATED_VS_IL12_TREATED_ACT_CD4_TCELL_6H_DN	0.264666347964843	-1.3292853105669	64	4	0.0235294117647059	170	4161	35425,38346,42843,31620	step,Pgant6,KrT95D,pod1
E2F1_Q4_01	E2F1_Q4_01	0.264666347964843	-1.3292853105669	64	4	0.0235294117647059	170	4161	34881,3355145,43005,42327	Su(H),CG12547,Stt3B,Dys
GSE23505_UNTREATED_VS_4DAY_IL6_IL1_TREATED_CD4_TCELL_UP	GSE23505_UNTREATED_VS_4DAY_IL6_IL1_TREATED_CD4_TCELL_UP	0.266161607790137	-1.32365160659983	85	5	0.0294117647058824	170	4161	32425,40048,37884,3355010,37166	Flo2,Cat,CG3376,IntS3,CG15093
NRF1_Q6	NRF1_Q6	0.266161607790137	-1.32365160659983	85	5	0.0294117647058824	170	4161	43275,44861,37166,35799,38160	Ser,sdt,CG15093,LRP1,Ptp61F
GSE2770_IL12_AND_TGFB_ACT_VS_ACT_CD4_TCELL_2H_DN	GSE2770_IL12_AND_TGFB_ACT_VS_ACT_CD4_TCELL_2H_DN	0.267207244171118	-1.3197307262683	44	3	0.0176470588235294	170	4161	45398,31817,37451	Aldh-III,Uros1,MESK2
FAC1_01	FAC1_01	0.267207244171118	-1.3197307262683	44	3	0.0176470588235294	170	4161	42954,2768881,3354925	polybromo,CG9132,Maf1
GSE20715_0H_VS_6H_OZONE_TLR4_KO_LUNG_UP	GSE20715_0H_VS_6H_OZONE_TLR4_KO_LUNG_UP	0.267207244171118	-1.3197307262683	44	3	0.0176470588235294	170	4161	32610,39981,48311	CG4301,Cln3,Pkc53E
GSE17186_BLOOD_VS_CORD_BLOOD_CD21LOW_TRANSITIONAL_BCELL_DN	GSE17186_BLOOD_VS_CORD_BLOOD_CD21LOW_TRANSITIONAL_BCELL_DN	0.267207244171118	-1.3197307262683	44	3	0.0176470588235294	170	4161	32057,40608,326186	Dlic,Cdep,scramb1
GSE31622_WT_VS_KLF3_KO_BCELL_UP	GSE31622_WT_VS_KLF3_KO_BCELL_UP	0.267207244171118	-1.3197307262683	44	3	0.0176470588235294	170	4161	3354941,43428,36390	CG40178,Pkc98E,Iswi
GSE2770_IL12_VS_IL4_TREATED_ACT_CD4_TCELL_2H_DN	GSE2770_IL12_VS_IL4_TREATED_ACT_CD4_TCELL_2H_DN	0.267207244171118	-1.3197307262683	44	3	0.0176470588235294	170	4161	33964,31817,42854	Rat1,Uros1,Syx1A
GSE2770_TGFB_AND_IL4_ACT_VS_ACT_CD4_TCELL_48H_DN	GSE2770_TGFB_AND_IL4_ACT_VS_ACT_CD4_TCELL_48H_DN	0.267207244171118	-1.3197307262683	44	3	0.0176470588235294	170	4161	43428,34648,37451	Pkc98E,bru1,MESK2
GSE22886_NAIVE_CD4_TCELL_VS_12H_ACT_TH2_UP	GSE22886_NAIVE_CD4_TCELL_VS_12H_ACT_TH2_UP	0.267207244171118	-1.3197307262683	44	3	0.0176470588235294	170	4161	32285,37206,37884	IP3K2,wbl,CG3376
ACCATTT_MIR522	ACCATTT_MIR522	0.267207244171118	-1.3197307262683	44	3	0.0176470588235294	170	4161	41816,45278,34648	CG6966,csw,bru1
GSE21546_WT_VS_SAP1A_KO_DP_THYMOCYTES_DN	GSE21546_WT_VS_SAP1A_KO_DP_THYMOCYTES_DN	0.267207244171118	-1.3197307262683	44	3	0.0176470588235294	170	4161	35766,32273,48311	Odc1,sno,Pkc53E
OCT1_Q6	OCT1_Q6	0.267207244171118	-1.3197307262683	44	3	0.0176470588235294	170	4161	43770,42327,31309	Ank,Dys,dnc
PIT1_Q6	PIT1_Q6	0.267207244171118	-1.3197307262683	44	3	0.0176470588235294	170	4161	36722,33276,31221	eIF2Bgamma,CG4341,Raf
GSE7831_UNSTIM_VS_INFLUENZA_STIM_PDC_1H_DN	GSE7831_UNSTIM_VS_INFLUENZA_STIM_PDC_1H_DN	0.267207244171118	-1.3197307262683	44	3	0.0176470588235294	170	4161	3355135,33386,3355114	Stlk,GlyP,Spf45
GSE3982_MAST_CELL_VS_BCELL_DN	GSE3982_MAST_CELL_VS_BCELL_DN	0.267207244171118	-1.3197307262683	44	3	0.0176470588235294	170	4161	39399,36988,32780	app,CG14480,Sh
GO_HORMONE_MEDIATED_SIGNALING_PATHWAY	GO_HORMONE_MEDIATED_SIGNALING_PATHWAY	0.267207244171118	-1.3197307262683	44	3	0.0176470588235294	170	4161	42993,45278,35540	Hr96,csw,EcR
AP2ALPHA_01	AP2ALPHA_01	0.267207244171118	-1.3197307262683	44	3	0.0176470588235294	170	4161	35799,37800,35875	LRP1,kcc,CG8272
GSE2585_THYMIC_MACROPHAGE_VS_MTEC_DN	GSE2585_THYMIC_MACROPHAGE_VS_MTEC_DN	0.267207244171118	-1.3197307262683	44	3	0.0176470588235294	170	4161	38109,38346,37139	Glut1,Pgant6,CG5493
GSE37605_NOD_VS_C57BL6_IRES_GFP_TREG_UP	GSE37605_NOD_VS_C57BL6_IRES_GFP_TREG_UP	0.267207244171118	-1.3197307262683	44	3	0.0176470588235294	170	4161	49968,32780,5740235	Cadps,Sh,RhoGAP1A
GSE26669_CTRL_VS_COSTIM_BLOCK_MLR_CD8_TCELL_DN	GSE26669_CTRL_VS_COSTIM_BLOCK_MLR_CD8_TCELL_DN	0.267207244171118	-1.3197307262683	44	3	0.0176470588235294	170	4161	3354925,37139,32610	Maf1,CG5493,CG4301
GSE17186_NAIVE_VS_CD21HIGH_TRANSITIONAL_BCELL_CORD_BLOOD_DN	GSE17186_NAIVE_VS_CD21HIGH_TRANSITIONAL_BCELL_CORD_BLOOD_DN	0.267207244171118	-1.3197307262683	44	3	0.0176470588235294	170	4161	31826,3355144,43350	rdgA,RpL38,mino
GSE3982_BCELL_VS_TH1_UP	GSE3982_BCELL_VS_TH1_UP	0.267207244171118	-1.3197307262683	44	3	0.0176470588235294	170	4161	40048,41549,40608	Cat,Octbeta2R,Cdep
GSE360_T_GONDII_VS_M_TUBERCULOSIS_DC_DN	GSE360_T_GONDII_VS_M_TUBERCULOSIS_DC_DN	0.267207244171118	-1.3197307262683	44	3	0.0176470588235294	170	4161	38160,45398,3355114	Ptp61F,Aldh-III,Spf45
GSE11961_FOLLICULAR_BCELL_VS_GERMINAL_CENTER_BCELL_DAY40_UP	GSE11961_FOLLICULAR_BCELL_VS_GERMINAL_CENTER_BCELL_DAY40_UP	0.267207244171118	-1.3197307262683	44	3	0.0176470588235294	170	4161	43415,32610,31184	Doa,CG4301,D2hgdh
GSE13522_CTRL_VS_T_CRUZI_Y_STRAIN_INF_SKIN_129_MOUSE_DN	GSE13522_CTRL_VS_T_CRUZI_Y_STRAIN_INF_SKIN_129_MOUSE_DN	0.267207244171118	-1.3197307262683	44	3	0.0176470588235294	170	4161	32089,33276,43127	Sk1,CG4341,Tsp96F
GSE22611_NOD2_TRANSD_VS_CTRL_TRANSD_HEK293_MDP_STIM_6H_DN	GSE22611_NOD2_TRANSD_VS_CTRL_TRANSD_HEK293_MDP_STIM_6H_DN	0.267207244171118	-1.3197307262683	44	3	0.0176470588235294	170	4161	5740235,43275,38160	RhoGAP1A,Ser,Ptp61F
GSE5589_IL6_KO_VS_IL10_KO_LPS_AND_IL10_STIM_MACROPHAGE_180MIN_UP	GSE5589_IL6_KO_VS_IL10_KO_LPS_AND_IL10_STIM_MACROPHAGE_180MIN_UP	0.267207244171118	-1.3197307262683	44	3	0.0176470588235294	170	4161	44250,31826,39251	Cpsf160,rdgA,Sod1
PROVENZANI_METASTASIS_DN	PROVENZANI_METASTASIS_DN	0.267207244171118	-1.3197307262683	44	3	0.0176470588235294	170	4161	31309,39251,38109	dnc,Sod1,Glut1
GSE17721_CTRL_VS_POLYIC_8H_BMDC_DN	GSE17721_CTRL_VS_POLYIC_8H_BMDC_DN	0.267207244171118	-1.3197307262683	44	3	0.0176470588235294	170	4161	35915,36020,35425	CNT1,PCB,step
MEF2_03	MEF2_03	0.267207244171118	-1.3197307262683	44	3	0.0176470588235294	170	4161	36390,42327,38407	Iswi,Dys,ZnT63C
GSE13738_TCR_VS_BYSTANDER_ACTIVATED_CD4_TCELL_DN	GSE13738_TCR_VS_BYSTANDER_ACTIVATED_CD4_TCELL_DN	0.267207244171118	-1.3197307262683	44	3	0.0176470588235294	170	4161	35425,42327,43770	step,Dys,Ank
GCAAAAA_MIR129	GCAAAAA_MIR129	0.267207244171118	-1.3197307262683	44	3	0.0176470588235294	170	4161	43275,34648,32764	Ser,bru1,Ucp4A
GO_POLYOL_METABOLIC_PROCESS	GO_POLYOL_METABOLIC_PROCESS	0.267207244171118	-1.3197307262683	44	3	0.0176470588235294	170	4161	44126,32285,32089	AstA-R1,IP3K2,Sk1
GSE10500_ARTHRITIC_SYNOVIAL_FLUID_VS_HEALTHY_MACROPHAGE_DN	GSE10500_ARTHRITIC_SYNOVIAL_FLUID_VS_HEALTHY_MACROPHAGE_DN	0.267207244171118	-1.3197307262683	44	3	0.0176470588235294	170	4161	35414,34594,31953	nompB,Pde1c,CG34408
GSE10325_LUPUS_CD4_TCELL_VS_LUPUS_MYELOID_UP	GSE10325_LUPUS_CD4_TCELL_VS_LUPUS_MYELOID_UP	0.267207244171118	-1.3197307262683	44	3	0.0176470588235294	170	4161	48311,39251,43770	Pkc53E,Sod1,Ank
GSE34515_CD16_POS_MONOCYTE_VS_DC_DN	GSE34515_CD16_POS_MONOCYTE_VS_DC_DN	0.267207244171118	-1.3197307262683	44	3	0.0176470588235294	170	4161	35915,37165,33432	CNT1,Mctp,dpp
GSE29618_PRE_VS_DAY7_POST_TIV_FLU_VACCINE_PDC_UP	GSE29618_PRE_VS_DAY7_POST_TIV_FLU_VACCINE_PDC_UP	0.267207244171118	-1.3197307262683	44	3	0.0176470588235294	170	4161	40090,35540,43275	fz2,EcR,Ser
GSE22611_MUTANT_NOD2_TRANSDUCED_VS_CTRL_HEK293T_STIMULATED_WITH_MDP_6H_UP	GSE22611_MUTANT_NOD2_TRANSDUCED_VS_CTRL_HEK293T_STIMULATED_WITH_MDP_6H_UP	0.267207244171118	-1.3197307262683	44	3	0.0176470588235294	170	4161	31866,40048,32273	CG12121,Cat,sno
GO_REGULATION_OF_MULTI_ORGANISM_PROCESS	GO_REGULATION_OF_MULTI_ORGANISM_PROCESS	0.267607340711905	-1.31823451944547	128	7	0.0411764705882353	170	4161	36020,326186,41290,33369,3355139,36848,48311	PCB,scramb1,TfIIFbeta,Der-1,CG17883,Syn2,Pkc53E
GO_PROTEIN_DIMERIZATION_ACTIVITY	GO_PROTEIN_DIMERIZATION_ACTIVITY	0.267862660332819	-1.31728089126923	352	17	0.1	170	4161	31953,35766,317908,40398,42854,32078,41549,40048,35105,32425,42473,39251,37206,38784,31221,43772,33432	CG34408,Odc1,CG32196,TfAP-2,Syx1A,dsh,Octbeta2R,Cat,Ugt301D1,Flo2,KaiR1D,Sod1,wbl,Acbp2,Raf,ABCD,dpp
BENPORATH_CYCLING_GENES	BENPORATH_CYCLING_GENES	0.268057110528177	-1.31655522218791	194	10	0.0588235294117647	170	4161	33432,32764,36810,32799,35486,33649,40398,31059,41952,32797	dpp,Ucp4A,Khc,Frq2,sxc,Elp3,TfAP-2,eIF4E7,msps,Frq1
GO_ENDOMEMBRANE_SYSTEM_ORGANIZATION	GO_ENDOMEMBRANE_SYSTEM_ORGANIZATION	0.268863756637682	-1.31355050858588	172	9	0.0529411764705882	170	4161	32425,43770,39251,48311,3355139,44861,326186,43901,42843	Flo2,Ank,Sod1,Pkc53E,CG17883,sdt,scramb1,chb,KrT95D
PILON_KLF1_TARGETS_DN	PILON_KLF1_TARGETS_DN	0.270281607485871	-1.30829087283224	701	32	0.188235294117647	170	4161	31620,32057,40056,47396,326186,31716,2768881,41290,44250,38784,43005,34881,44039,32273,37794,41816,44289,3355072,43358,3355079,37433,39981,37118,38160,43901,32610,33964,34648,40987,59223,45398,3355010	pod1,Dlic,CG3961,Tor,scramb1,sws,CG9132,TfIIFbeta,Cpsf160,Acbp2,Stt3B,Su(H),Pak,sno,CG5339,CG6966,flw,CG41099,CG4849,CG40045,CG42672,Cln3,PIG-O,Ptp61F,chb,CG4301,Rat1,bru1,CG7483,MCU,Aldh-III,IntS3
GABP_B	GABP_B	0.271536308256372	-1.30365941648181	107	6	0.0352941176470588	170	4161	38346,33369,48632,36988,37118,35875	Pgant6,Der-1,Act87E,CG14480,PIG-O,CG8272
AGGCACT_MIR5153P	AGGCACT_MIR5153P	0.272199644744711	-1.30121949389159	25	2	0.0117647058823529	170	4161	35486,3354941	sxc,CG40178
RIZKI_TUMOR_INVASIVENESS_2D_DN	RIZKI_TUMOR_INVASIVENESS_2D_DN	0.272199644744711	-1.30121949389159	25	2	0.0117647058823529	170	4161	32057,32425	Dlic,Flo2
GSE21033_CTRL_VS_POLYIC_STIM_DC_6H_DN	GSE21033_CTRL_VS_POLYIC_STIM_DC_6H_DN	0.272199644744711	-1.30121949389159	25	2	0.0117647058823529	170	4161	35486,31221	sxc,Raf
LAIHO_COLORECTAL_CANCER_SERRATED_DN	LAIHO_COLORECTAL_CANCER_SERRATED_DN	0.272199644744711	-1.30121949389159	25	2	0.0117647058823529	170	4161	32510,35486	CG8184,sxc
JI_RESPONSE_TO_FSH_DN	JI_RESPONSE_TO_FSH_DN	0.272199644744711	-1.30121949389159	25	2	0.0117647058823529	170	4161	3355079,36810	CG40045,Khc
MODULE_261	MODULE_261	0.272199644744711	-1.30121949389159	25	2	0.0117647058823529	170	4161	32273,45278	sno,csw
GO_RECEPTOR_SIGNALING_PROTEIN_SERINE_THREONINE_KINASE_ACTIVITY	GO_RECEPTOR_SIGNALING_PROTEIN_SERINE_THREONINE_KINASE_ACTIVITY	0.272199644744711	-1.30121949389159	25	2	0.0117647058823529	170	4161	44039,31221	Pak,Raf
CATRRAGC_UNKNOWN	CATRRAGC_UNKNOWN	0.272199644744711	-1.30121949389159	25	2	0.0117647058823529	170	4161	43770,34648	Ank,bru1
GSE7459_UNTREATED_VS_IL6_TREATED_ACT_CD4_TCELL_DN	GSE7459_UNTREATED_VS_IL6_TREATED_ACT_CD4_TCELL_DN	0.272199644744711	-1.30121949389159	25	2	0.0117647058823529	170	4161	43275,43358	Ser,CG4849
KYNG_WERNER_SYNDROM_AND_NORMAL_AGING_UP	KYNG_WERNER_SYNDROM_AND_NORMAL_AGING_UP	0.272199644744711	-1.30121949389159	25	2	0.0117647058823529	170	4161	3355114,33649	Spf45,Elp3
GSE32034_UNTREATED_VS_ROSIGLIZATONE_TREATED_LY6C_LOW_MONOCYTE_UP	GSE32034_UNTREATED_VS_ROSIGLIZATONE_TREATED_LY6C_LOW_MONOCYTE_UP	0.272199644744711	-1.30121949389159	25	2	0.0117647058823529	170	4161	31866,37800	CG12121,kcc
KCCGNSWTTT_UNKNOWN	KCCGNSWTTT_UNKNOWN	0.272199644744711	-1.30121949389159	25	2	0.0117647058823529	170	4161	35486,34881	sxc,Su(H)
GTCNYYATGR_UNKNOWN	GTCNYYATGR_UNKNOWN	0.272199644744711	-1.30121949389159	25	2	0.0117647058823529	170	4161	42256,35766	Epg5,Odc1
GO_ACID_SECRETION	GO_ACID_SECRETION	0.272199644744711	-1.30121949389159	25	2	0.0117647058823529	170	4161	42854,34557	Syx1A,Ca-beta
REACTOME_SIGNALING_BY_NOTCH1	REACTOME_SIGNALING_BY_NOTCH1	0.272199644744711	-1.30121949389159	25	2	0.0117647058823529	170	4161	34881,43275	Su(H),Ser
GSE4748_CYANOBACTERIUM_LPSLIKE_VS_LPS_AND_CYANOBACTERIUM_LPSLIKE_STIM_DC_3H_DN	GSE4748_CYANOBACTERIUM_LPSLIKE_VS_LPS_AND_CYANOBACTERIUM_LPSLIKE_STIM_DC_3H_DN	0.272199644744711	-1.30121949389159	25	2	0.0117647058823529	170	4161	34881,3354925	Su(H),Maf1
GO_MULTICELLULAR_ORGANISMAL_RESPONSE_TO_STRESS	GO_MULTICELLULAR_ORGANISMAL_RESPONSE_TO_STRESS	0.272199644744711	-1.30121949389159	25	2	0.0117647058823529	170	4161	42473,31059	KaiR1D,eIF4E7
LEF1_UP.V1_UP	LEF1_UP.V1_UP	0.272199644744711	-1.30121949389159	25	2	0.0117647058823529	170	4161	3772109,38109	Meltrin,Glut1
GSE13547_CTRL_VS_ANTI_IGM_STIM_ZFX_KO_BCELL_12H_DN	GSE13547_CTRL_VS_ANTI_IGM_STIM_ZFX_KO_BCELL_12H_DN	0.272199644744711	-1.30121949389159	25	2	0.0117647058823529	170	4161	31716,32764	sws,Ucp4A
GO_REGULATION_OF_VASCULATURE_DEVELOPMENT	GO_REGULATION_OF_VASCULATURE_DEVELOPMENT	0.272199644744711	-1.30121949389159	25	2	0.0117647058823529	170	4161	41549,48311	Octbeta2R,Pkc53E
FIGUEROA_AML_METHYLATION_CLUSTER_4_UP	FIGUEROA_AML_METHYLATION_CLUSTER_4_UP	0.272199644744711	-1.30121949389159	25	2	0.0117647058823529	170	4161	40608,32089	Cdep,Sk1
PHONG_TNF_RESPONSE_VIA_P38_PARTIAL	PHONG_TNF_RESPONSE_VIA_P38_PARTIAL	0.272199644744711	-1.30121949389159	25	2	0.0117647058823529	170	4161	33432,37741	dpp,Pde8
BOYLAN_MULTIPLE_MYELOMA_C_D_DN	BOYLAN_MULTIPLE_MYELOMA_C_D_DN	0.272199644744711	-1.30121949389159	25	2	0.0117647058823529	170	4161	40608,326186	Cdep,scramb1
GO_CARBOHYDRATE_DERIVATIVE_TRANSPORT	GO_CARBOHYDRATE_DERIVATIVE_TRANSPORT	0.272199644744711	-1.30121949389159	25	2	0.0117647058823529	170	4161	35915,43105	CNT1,LpR2
GATA2_01	GATA2_01	0.272199644744711	-1.30121949389159	25	2	0.0117647058823529	170	4161	42473,35799	KaiR1D,LRP1
YGTCCTTGR_UNKNOWN	YGTCCTTGR_UNKNOWN	0.272199644744711	-1.30121949389159	25	2	0.0117647058823529	170	4161	43428,44095	Pkc98E,fus
GSE21379_TFH_VS_NON_TFH_CD4_TCELL_DN	GSE21379_TFH_VS_NON_TFH_CD4_TCELL_DN	0.272199644744711	-1.30121949389159	25	2	0.0117647058823529	170	4161	43841,36390	unc-13,Iswi
GO_GLYCOLIPID_BIOSYNTHETIC_PROCESS	GO_GLYCOLIPID_BIOSYNTHETIC_PROCESS	0.272199644744711	-1.30121949389159	25	2	0.0117647058823529	170	4161	37118,35685	PIG-O,PIG-G
GSE18791_UNSTIM_VS_NEWCATSLE_VIRUS_DC_2H_UP	GSE18791_UNSTIM_VS_NEWCATSLE_VIRUS_DC_2H_UP	0.272199644744711	-1.30121949389159	25	2	0.0117647058823529	170	4161	39981,34594	Cln3,Pde1c
GSE2405_0H_VS_3H_A_PHAGOCYTOPHILUM_STIM_NEUTROPHIL_UP	GSE2405_0H_VS_3H_A_PHAGOCYTOPHILUM_STIM_NEUTROPHIL_UP	0.272199644744711	-1.30121949389159	25	2	0.0117647058823529	170	4161	326186,39251	scramb1,Sod1
GSE17974_IL4_AND_ANTI_IL12_VS_UNTREATED_12H_ACT_CD4_TCELL_DN	GSE17974_IL4_AND_ANTI_IL12_VS_UNTREATED_12H_ACT_CD4_TCELL_DN	0.272199644744711	-1.30121949389159	25	2	0.0117647058823529	170	4161	39399,33386	app,GlyP
REACTOME_G_ALPHA_Q_SIGNALLING_EVENTS	REACTOME_G_ALPHA_Q_SIGNALLING_EVENTS	0.272199644744711	-1.30121949389159	25	2	0.0117647058823529	170	4161	2768688,43428	CCAP-R,Pkc98E
CHENG_IMPRINTED_BY_ESTRADIOL	CHENG_IMPRINTED_BY_ESTRADIOL	0.272199644744711	-1.30121949389159	25	2	0.0117647058823529	170	4161	43901,44095	chb,fus
LEE_DIFFERENTIATING_T_LYMPHOCYTE	LEE_DIFFERENTIATING_T_LYMPHOCYTE	0.272199644744711	-1.30121949389159	25	2	0.0117647058823529	170	4161	34648,35425	bru1,step
GSE14000_UNSTIM_VS_4H_LPS_DC_TRANSLATED_RNA_DN	GSE14000_UNSTIM_VS_4H_LPS_DC_TRANSLATED_RNA_DN	0.272199644744711	-1.30121949389159	25	2	0.0117647058823529	170	4161	33432,40849	dpp,Mlp84B
CTTTAAR_UNKNOWN	CTTTAAR_UNKNOWN	0.273268442409679	-1.29730066139542	195	10	0.0588235294117647	170	4161	32078,33386,42327,31866,39919,32780,43428,33369,39981,36390	dsh,GlyP,Dys,CG12121,Rbp6,Sh,Pkc98E,Der-1,Cln3,Iswi
GSE1925_CTRL_VS_24H_IFNG_STIM_IFNG_PRIMED_MACROPHAGE_DN	GSE1925_CTRL_VS_24H_IFNG_STIM_IFNG_PRIMED_MACROPHAGE_DN	0.273835518352766	-1.29522765082765	65	4	0.0235294117647059	170	4161	40056,38784,31184,39251	CG3961,Acbp2,D2hgdh,Sod1
HIF1_Q3	HIF1_Q3	0.273835518352766	-1.29522765082765	65	4	0.0235294117647059	170	4161	32274,33369,37800,33964	REG,Der-1,kcc,Rat1
GO_EXTRINSIC_COMPONENT_OF_MEMBRANE	GO_EXTRINSIC_COMPONENT_OF_MEMBRANE	0.273835518352766	-1.29522765082765	65	4	0.0235294117647059	170	4161	47396,35425,35524,40608	Tor,step,Src42A,Cdep
GSE360_T_GONDII_VS_M_TUBERCULOSIS_MAC_DN	GSE360_T_GONDII_VS_M_TUBERCULOSIS_MAC_DN	0.273835518352766	-1.29522765082765	65	4	0.0235294117647059	170	4161	3355010,32089,33386,43901	IntS3,Sk1,GlyP,chb
RFX1_02	RFX1_02	0.273835518352766	-1.29522765082765	65	4	0.0235294117647059	170	4161	42327,31107,31221,42676	Dys,Nmdar2,Raf,wake
GO_OXIDOREDUCTASE_ACTIVITY_ACTING_ON_CH_OH_GROUP_OF_DONORS	GO_OXIDOREDUCTASE_ACTIVITY_ACTING_ON_CH_OH_GROUP_OF_DONORS	0.273835518352766	-1.29522765082765	65	4	0.0235294117647059	170	4161	31576,31184,33432,37166	CG3842,D2hgdh,dpp,CG15093
GSE22140_HEALTHY_VS_ARTHRITIC_GERMFREE_MOUSE_CD4_TCELL_UP	GSE22140_HEALTHY_VS_ARTHRITIC_GERMFREE_MOUSE_CD4_TCELL_UP	0.273835518352766	-1.29522765082765	65	4	0.0235294117647059	170	4161	31817,35486,31826,32089	Uros1,sxc,rdgA,Sk1
PEDRIOLI_MIR31_TARGETS_DN	PEDRIOLI_MIR31_TARGETS_DN	0.273835518352766	-1.29522765082765	65	4	0.0235294117647059	170	4161	34881,41816,31716,31620	Su(H),CG6966,sws,pod1
GSE36826_NORMAL_VS_STAPH_AUREUS_INF_SKIN_UP	GSE36826_NORMAL_VS_STAPH_AUREUS_INF_SKIN_UP	0.273835518352766	-1.29522765082765	65	4	0.0235294117647059	170	4161	33369,31309,32274,44289	Der-1,dnc,REG,flw
GSE17721_CTRL_VS_PAM3CSK4_8H_BMDC_DN	GSE17721_CTRL_VS_PAM3CSK4_8H_BMDC_DN	0.273835518352766	-1.29522765082765	65	4	0.0235294117647059	170	4161	45278,34594,31221,35915	csw,Pde1c,Raf,CNT1
GO_POSITIVE_REGULATION_OF_PROTEIN_COMPLEX_ASSEMBLY	GO_POSITIVE_REGULATION_OF_PROTEIN_COMPLEX_ASSEMBLY	0.273835518352766	-1.29522765082765	65	4	0.0235294117647059	170	4161	47396,43428,43901,41290	Tor,Pkc98E,chb,TfIIFbeta
GSE360_CTRL_VS_B_MALAYI_LOW_DOSE_MAC_UP	GSE360_CTRL_VS_B_MALAYI_LOW_DOSE_MAC_UP	0.273835518352766	-1.29522765082765	65	4	0.0235294117647059	170	4161	48311,44039,37884,40987	Pkc53E,Pak,CG3376,CG7483
GSE11924_TFH_VS_TH1_CD4_TCELL_DN	GSE11924_TFH_VS_TH1_CD4_TCELL_DN	0.273835518352766	-1.29522765082765	65	4	0.0235294117647059	170	4161	40056,43005,37206,33649	CG3961,Stt3B,wbl,Elp3
GSE26030_UNSTIM_VS_RESTIM_TH17_DAY5_POST_POLARIZATION_DN	GSE26030_UNSTIM_VS_RESTIM_TH17_DAY5_POST_POLARIZATION_DN	0.273835518352766	-1.29522765082765	65	4	0.0235294117647059	170	4161	48632,43275,34557,40056	Act87E,Ser,Ca-beta,CG3961
E2F1_Q3_01	E2F1_Q3_01	0.273835518352766	-1.29522765082765	65	4	0.0235294117647059	170	4161	34658,36390,42327,31221	eRF3,Iswi,Dys,Raf
E4F1_Q6	E4F1_Q6	0.273835518352766	-1.29522765082765	65	4	0.0235294117647059	170	4161	31221,43838,36390,32274	Raf,mGluR,Iswi,REG
GO_LIPID_LOCALIZATION	GO_LIPID_LOCALIZATION	0.273835518352766	-1.29522765082765	65	4	0.0235294117647059	170	4161	32610,43105,37825,43772	CG4301,LpR2,CG3860,ABCD
COUP_01	COUP_01	0.273835518352766	-1.29522765082765	65	4	0.0235294117647059	170	4161	44861,36988,41549,42327	sdt,CG14480,Octbeta2R,Dys
BASAKI_YBX1_TARGETS_DN	BASAKI_YBX1_TARGETS_DN	0.274079694605494	-1.29433635866011	86	5	0.0294117647058824	170	4161	39919,32764,40048,38407,43105	Rbp6,Ucp4A,Cat,ZnT63C,LpR2
LOCKWOOD_AMPLIFIED_IN_LUNG_CANCER	LOCKWOOD_AMPLIFIED_IN_LUNG_CANCER	0.274079694605494	-1.29433635866011	86	5	0.0294117647058824	170	4161	3354925,32078,40048,44250,36020	Maf1,dsh,Cat,Cpsf160,PCB
GO_SKELETAL_SYSTEM_DEVELOPMENT	GO_SKELETAL_SYSTEM_DEVELOPMENT	0.274079694605494	-1.29433635866011	86	5	0.0294117647058824	170	4161	45278,3355144,40398,33432,40987	csw,RpL38,TfAP-2,dpp,CG7483
GSE43863_TH1_VS_TFH_MEMORY_CD4_TCELL_UP	GSE43863_TH1_VS_TFH_MEMORY_CD4_TCELL_UP	0.274079694605494	-1.29433635866011	86	5	0.0294117647058824	170	4161	31059,32797,35766,36722,32799	eIF4E7,Frq1,Odc1,eIF2Bgamma,Frq2
TGCCTTA_MIR124A	TGCCTTA_MIR124A	0.274405928637929	-1.29314677754045	173	9	0.0529411764705882	170	4161	32057,3355072,32425,5740235,35486,42327,43275,49968,36881	Dlic,CG41099,Flo2,RhoGAP1A,sxc,Dys,Ser,Cadps,CG5522
GO_CELL_CYCLE_G2_M_PHASE_TRANSITION	GO_CELL_CYCLE_G2_M_PHASE_TRANSITION	0.278446860450242	-1.27852804410343	45	3	0.0176470588235294	170	4161	43901,41952,44289	chb,msps,flw
PANGAS_TUMOR_SUPPRESSION_BY_SMAD1_AND_SMAD5_DN	PANGAS_TUMOR_SUPPRESSION_BY_SMAD1_AND_SMAD5_DN	0.278446860450242	-1.27852804410343	45	3	0.0176470588235294	170	4161	31620,31221,37118	pod1,Raf,PIG-O
GSE27786_LSK_VS_NEUTROPHIL_DN	GSE27786_LSK_VS_NEUTROPHIL_DN	0.278446860450242	-1.27852804410343	45	3	0.0176470588235294	170	4161	31866,31953,38407	CG12121,CG34408,ZnT63C
REACTOME_PLATELET_ACTIVATION_SIGNALING_AND_AGGREGATION	REACTOME_PLATELET_ACTIVATION_SIGNALING_AND_AGGREGATION	0.278446860450242	-1.27852804410343	45	3	0.0176470588235294	170	4161	48311,39251,43428	Pkc53E,Sod1,Pkc98E
GSE20727_H2O2_VS_ROS_INHIBITOR_TREATED_DC_UP	GSE20727_H2O2_VS_ROS_INHIBITOR_TREATED_DC_UP	0.278446860450242	-1.27852804410343	45	3	0.0176470588235294	170	4161	38346,32610,32764	Pgant6,CG4301,Ucp4A
GSE17721_CTRL_VS_PAM3CSK4_2H_BMDC_DN	GSE17721_CTRL_VS_PAM3CSK4_2H_BMDC_DN	0.278446860450242	-1.27852804410343	45	3	0.0176470588235294	170	4161	35414,32285,326186	nompB,IP3K2,scramb1
AREB6_02	AREB6_02	0.278446860450242	-1.27852804410343	45	3	0.0176470588235294	170	4161	4379919,42327,48228	CG17698,Dys,DNaseII
GSE24142_DN2_VS_DN3_THYMOCYTE_DN	GSE24142_DN2_VS_DN3_THYMOCYTE_DN	0.278446860450242	-1.27852804410343	45	3	0.0176470588235294	170	4161	37166,43005,4379919	CG15093,Stt3B,CG17698
MORF_IL13	MORF_IL13	0.278446860450242	-1.27852804410343	45	3	0.0176470588235294	170	4161	43275,3354941,42993	Ser,CG40178,Hr96
GSE25123_IL4_VS_IL4_AND_ROSIGLITAZONE_STIM_MACROPHAGE_DAY10_DN	GSE25123_IL4_VS_IL4_AND_ROSIGLITAZONE_STIM_MACROPHAGE_DAY10_DN	0.278446860450242	-1.27852804410343	45	3	0.0176470588235294	170	4161	42854,37118,40398	Syx1A,PIG-O,TfAP-2
GATA_C	GATA_C	0.278446860450242	-1.27852804410343	45	3	0.0176470588235294	170	4161	44861,36848,42327	sdt,Syn2,Dys
GO_REGULATION_OF_ORGANELLE_ASSEMBLY	GO_REGULATION_OF_ORGANELLE_ASSEMBLY	0.278446860450242	-1.27852804410343	45	3	0.0176470588235294	170	4161	35359,35414,3355139	sky,nompB,CG17883
LANDIS_ERBB2_BREAST_TUMORS_324_UP	LANDIS_ERBB2_BREAST_TUMORS_324_UP	0.278446860450242	-1.27852804410343	45	3	0.0176470588235294	170	4161	44289,38160,43770	flw,Ptp61F,Ank
GSE7831_UNSTIM_VS_INFLUENZA_STIM_PDC_1H_UP	GSE7831_UNSTIM_VS_INFLUENZA_STIM_PDC_1H_UP	0.278446860450242	-1.27852804410343	45	3	0.0176470588235294	170	4161	3771738,35915,31716	Argl,CNT1,sws
GSE36888_STAT5_AB_KNOCKIN_VS_WT_TCELL_IL2_TREATED_2H_UP	GSE36888_STAT5_AB_KNOCKIN_VS_WT_TCELL_IL2_TREATED_2H_UP	0.278446860450242	-1.27852804410343	45	3	0.0176470588235294	170	4161	40048,37825,37206	Cat,CG3860,wbl
GSE20500_CTRL_VS_RARA_ANTAGONIST_TREATED_CD4_TCELL_UP	GSE20500_CTRL_VS_RARA_ANTAGONIST_TREATED_CD4_TCELL_UP	0.278446860450242	-1.27852804410343	45	3	0.0176470588235294	170	4161	32089,39004,48311	Sk1,Fhos,Pkc53E
GSE17721_POLYIC_VS_CPG_2H_BMDC_DN	GSE17721_POLYIC_VS_CPG_2H_BMDC_DN	0.278446860450242	-1.27852804410343	45	3	0.0176470588235294	170	4161	44861,43275,39507	sdt,Ser,CG14105
MORF_TFDP2	MORF_TFDP2	0.278446860450242	-1.27852804410343	45	3	0.0176470588235294	170	4161	31309,3354941,42993	dnc,CG40178,Hr96
GSE6674_PL2_3_VS_ANTI_IGM_AND_CPG_STIM_BCELL_DN	GSE6674_PL2_3_VS_ANTI_IGM_AND_CPG_STIM_BCELL_DN	0.278446860450242	-1.27852804410343	45	3	0.0176470588235294	170	4161	37166,36020,3355114	CG15093,PCB,Spf45
HOXA4_Q2	HOXA4_Q2	0.278446860450242	-1.27852804410343	45	3	0.0176470588235294	170	4161	39004,44861,42327	Fhos,sdt,Dys
GSE19401_PAM2CSK4_VS_RETINOIC_ACID_STIM_FOLLICULAR_DC_UP	GSE19401_PAM2CSK4_VS_RETINOIC_ACID_STIM_FOLLICULAR_DC_UP	0.278446860450242	-1.27852804410343	45	3	0.0176470588235294	170	4161	41290,44126,39004	TfIIFbeta,AstA-R1,Fhos
GSE34006_WT_VS_A2AR_KO_TREG_DN	GSE34006_WT_VS_A2AR_KO_TREG_DN	0.278446860450242	-1.27852804410343	45	3	0.0176470588235294	170	4161	43315,32610,3355072	dsd,CG4301,CG41099
GSE369_IFNG_KO_VS_WT_LIVER_UP	GSE369_IFNG_KO_VS_WT_LIVER_UP	0.278446860450242	-1.27852804410343	45	3	0.0176470588235294	170	4161	35486,35425,37166	sxc,step,CG15093
LIM_MAMMARY_STEM_CELL_DN	LIM_MAMMARY_STEM_CELL_DN	0.278623825506649	-1.27789270260433	108	6	0.0352941176470588	170	4161	36881,40398,37118,35524,31817,44039	CG5522,TfAP-2,PIG-O,Src42A,Uros1,Pak
MODULE_94	MODULE_94	0.278623825506649	-1.27789270260433	108	6	0.0352941176470588	170	4161	39218,38346,43105,42473,40608,34648	CG6418,Pgant6,LpR2,KaiR1D,Cdep,bru1
GO_SULFUR_COMPOUND_METABOLIC_PROCESS	GO_SULFUR_COMPOUND_METABOLIC_PROCESS	0.28075688629621	-1.27026615744994	152	8	0.0470588235294118	170	4161	36020,43350,37139,246408,40056,317908,39251,36548	PCB,mino,CG5493,CG30036,CG3961,CG32196,Sod1,St4
GSE15330_HSC_VS_GRANULOCYTE_MONOCYTE_PROGENITOR_UP	GSE15330_HSC_VS_GRANULOCYTE_MONOCYTE_PROGENITOR_UP	0.282047780414851	-1.26567878830114	87	5	0.0294117647058824	170	4161	33649,35454,39919,43275,32274	Elp3,Tif-IA,Rbp6,Ser,REG
AAGCACA_MIR218	AAGCACA_MIR218	0.282047780414851	-1.26567878830114	87	5	0.0294117647058824	170	4161	32780,43350,44289,43428,42473	Sh,mino,flw,Pkc98E,KaiR1D
GO_POSITIVE_REGULATION_OF_CELL_CYCLE	GO_POSITIVE_REGULATION_OF_CELL_CYCLE	0.282047780414851	-1.26567878830114	87	5	0.0294117647058824	170	4161	31059,3355150,43428,45278,48311	eIF4E7,AGO3,Pkc98E,csw,Pkc53E
CTAWWWATA_RSRFC4_Q2	CTAWWWATA_RSRFC4_Q2	0.283058775413691	-1.26210071592868	66	4	0.0235294117647059	170	4161	42327,59223,38407,31107	Dys,MCU,ZnT63C,Nmdar2
GSE27786_LSK_VS_NKCELL_DN	GSE27786_LSK_VS_NKCELL_DN	0.283058775413691	-1.26210071592868	66	4	0.0235294117647059	170	4161	37433,33369,36848,32273	CG42672,Der-1,Syn2,sno
GSE17721_CPG_VS_GARDIQUIMOD_2H_BMDC_DN	GSE17721_CPG_VS_GARDIQUIMOD_2H_BMDC_DN	0.283058775413691	-1.26210071592868	66	4	0.0235294117647059	170	4161	43415,33369,31826,35454	Doa,Der-1,rdgA,Tif-IA
GSE27786_LSK_VS_BCELL_UP	GSE27786_LSK_VS_BCELL_UP	0.283058775413691	-1.26210071592868	66	4	0.0235294117647059	170	4161	40608,37165,4379919,3771738	Cdep,Mctp,CG17698,Argl
GSE22886_DC_VS_MONOCYTE_UP	GSE22886_DC_VS_MONOCYTE_UP	0.283058775413691	-1.26210071592868	66	4	0.0235294117647059	170	4161	5740235,43275,44861,43127	RhoGAP1A,Ser,sdt,Tsp96F
PAX4_01	PAX4_01	0.283058775413691	-1.26210071592868	66	4	0.0235294117647059	170	4161	38346,31826,35799,31309	Pgant6,rdgA,LRP1,dnc
GSE27786_BCELL_VS_NKTCELL_UP	GSE27786_BCELL_VS_NKTCELL_UP	0.283058775413691	-1.26210071592868	66	4	0.0235294117647059	170	4161	38615,35425,40048,39399	Pfdn4,step,Cat,app
GSE29949_DC_BRAIN_VS_MONOCYTE_BONE_MARROW_UP	GSE29949_DC_BRAIN_VS_MONOCYTE_BONE_MARROW_UP	0.283058775413691	-1.26210071592868	66	4	0.0235294117647059	170	4161	43105,44039,43901,5740235	LpR2,Pak,chb,RhoGAP1A
GSE17721_CTRL_VS_POLYIC_6H_BMDC_UP	GSE17721_CTRL_VS_POLYIC_6H_BMDC_UP	0.283058775413691	-1.26210071592868	66	4	0.0235294117647059	170	4161	32089,39251,41549,48228	Sk1,Sod1,Octbeta2R,DNaseII
HNF4_01	HNF4_01	0.283058775413691	-1.26210071592868	66	4	0.0235294117647059	170	4161	41549,36988,43005,35799	Octbeta2R,CG14480,Stt3B,LRP1
GO_REGULATION_OF_CELL_MATURATION	GO_REGULATION_OF_CELL_MATURATION	0.283943222935372	-1.25898098004909	8	1	0.00588235294117647	170	4161	47396	Tor
GO_ENDOTHELIAL_CELL_DEVELOPMENT	GO_ENDOTHELIAL_CELL_DEVELOPMENT	0.283943222935372	-1.25898098004909	8	1	0.00588235294117647	170	4161	31309	dnc
PID_GMCSF_PATHWAY	PID_GMCSF_PATHWAY	0.283943222935372	-1.25898098004909	8	1	0.00588235294117647	170	4161	45278	csw
BIOCARTA_IGF1_PATHWAY	BIOCARTA_IGF1_PATHWAY	0.283943222935372	-1.25898098004909	8	1	0.00588235294117647	170	4161	45278	csw
GO_REGULATION_OF_SKELETAL_MUSCLE_CONTRACTION	GO_REGULATION_OF_SKELETAL_MUSCLE_CONTRACTION	0.283943222935372	-1.25898098004909	8	1	0.00588235294117647	170	4161	42327	Dys
VANHARANTA_UTERINE_FIBROID_UP	VANHARANTA_UTERINE_FIBROID_UP	0.283943222935372	-1.25898098004909	8	1	0.00588235294117647	170	4161	37741	Pde8
REACTOME_PI3K_EVENTS_IN_ERBB2_SIGNALING	REACTOME_PI3K_EVENTS_IN_ERBB2_SIGNALING	0.283943222935372	-1.25898098004909	8	1	0.00588235294117647	170	4161	47396	Tor
GO_INTEGRATOR_COMPLEX	GO_INTEGRATOR_COMPLEX	0.283943222935372	-1.25898098004909	8	1	0.00588235294117647	170	4161	3355010	IntS3
GO_ESTABLISHMENT_OF_MITOTIC_SPINDLE_LOCALIZATION	GO_ESTABLISHMENT_OF_MITOTIC_SPINDLE_LOCALIZATION	0.283943222935372	-1.25898098004909	8	1	0.00588235294117647	170	4161	43901	chb
GO_BONE_REMODELING	GO_BONE_REMODELING	0.283943222935372	-1.25898098004909	8	1	0.00588235294117647	170	4161	41549	Octbeta2R
PID_EPO_PATHWAY	PID_EPO_PATHWAY	0.283943222935372	-1.25898098004909	8	1	0.00588235294117647	170	4161	45278	csw
GO_RETINA_LAYER_FORMATION	GO_RETINA_LAYER_FORMATION	0.283943222935372	-1.25898098004909	8	1	0.00588235294117647	170	4161	40398	TfAP-2
GO_ALDEHYDE_DEHYDROGENASE_NAD_ACTIVITY	GO_ALDEHYDE_DEHYDROGENASE_NAD_ACTIVITY	0.283943222935372	-1.25898098004909	8	1	0.00588235294117647	170	4161	45398	Aldh-III
YIH_RESPONSE_TO_ARSENITE_C4	YIH_RESPONSE_TO_ARSENITE_C4	0.283943222935372	-1.25898098004909	8	1	0.00588235294117647	170	4161	31059	eIF4E7
GO_REGULATION_OF_MAST_CELL_ACTIVATION	GO_REGULATION_OF_MAST_CELL_ACTIVATION	0.283943222935372	-1.25898098004909	8	1	0.00588235294117647	170	4161	326186	scramb1
BIOCARTA_CXCR4_PATHWAY	BIOCARTA_CXCR4_PATHWAY	0.283943222935372	-1.25898098004909	8	1	0.00588235294117647	170	4161	48311	Pkc53E
KEGG_GLYCOSPHINGOLIPID_BIOSYNTHESIS_LACTO_AND_NEOLACTO_SERIES	KEGG_GLYCOSPHINGOLIPID_BIOSYNTHESIS_LACTO_AND_NEOLACTO_SERIES	0.283943222935372	-1.25898098004909	8	1	0.00588235294117647	170	4161	246408	CG30036
BIOCARTA_PS1_PATHWAY	BIOCARTA_PS1_PATHWAY	0.283943222935372	-1.25898098004909	8	1	0.00588235294117647	170	4161	34881	Su(H)
GO_MONOAMINE_TRANSPORT	GO_MONOAMINE_TRANSPORT	0.283943222935372	-1.25898098004909	8	1	0.00588235294117647	170	4161	49968	Cadps
MUELLER_COMMON_TARGETS_OF_AML_FUSIONS_DN	MUELLER_COMMON_TARGETS_OF_AML_FUSIONS_DN	0.283943222935372	-1.25898098004909	8	1	0.00588235294117647	170	4161	326186	scramb1
chr6q16	chr6q16	0.283943222935372	-1.25898098004909	8	1	0.00588235294117647	170	4161	42473	KaiR1D
GO_RESPONSE_TO_DEXAMETHASONE	GO_RESPONSE_TO_DEXAMETHASONE	0.283943222935372	-1.25898098004909	8	1	0.00588235294117647	170	4161	41549	Octbeta2R
KEGG_PHENYLALANINE_METABOLISM	KEGG_PHENYLALANINE_METABOLISM	0.283943222935372	-1.25898098004909	8	1	0.00588235294117647	170	4161	45398	Aldh-III
GARGALOVIC_RESPONSE_TO_OXIDIZED_PHOSPHOLIPIDS_BLACK_UP	GARGALOVIC_RESPONSE_TO_OXIDIZED_PHOSPHOLIPIDS_BLACK_UP	0.283943222935372	-1.25898098004909	8	1	0.00588235294117647	170	4161	32610	CG4301
GO_VACUOLAR_ACIDIFICATION	GO_VACUOLAR_ACIDIFICATION	0.283943222935372	-1.25898098004909	8	1	0.00588235294117647	170	4161	39981	Cln3
GO_CYTOSOLIC_CALCIUM_ION_TRANSPORT	GO_CYTOSOLIC_CALCIUM_ION_TRANSPORT	0.283943222935372	-1.25898098004909	8	1	0.00588235294117647	170	4161	43428	Pkc98E
GO_SMAD_PROTEIN_SIGNAL_TRANSDUCTION	GO_SMAD_PROTEIN_SIGNAL_TRANSDUCTION	0.283943222935372	-1.25898098004909	8	1	0.00588235294117647	170	4161	33432	dpp
YIH_RESPONSE_TO_ARSENITE_C1	YIH_RESPONSE_TO_ARSENITE_C1	0.283943222935372	-1.25898098004909	8	1	0.00588235294117647	170	4161	36390	Iswi
GO_OSTEOCLAST_DIFFERENTIATION	GO_OSTEOCLAST_DIFFERENTIATION	0.283943222935372	-1.25898098004909	8	1	0.00588235294117647	170	4161	40608	Cdep
GO_L_ASCORBIC_ACID_METABOLIC_PROCESS	GO_L_ASCORBIC_ACID_METABOLIC_PROCESS	0.283943222935372	-1.25898098004909	8	1	0.00588235294117647	170	4161	38109	Glut1
GCM_LTK	GCM_LTK	0.283943222935372	-1.25898098004909	8	1	0.00588235294117647	170	4161	35540	EcR
GO_LONG_TERM_MEMORY	GO_LONG_TERM_MEMORY	0.283943222935372	-1.25898098004909	8	1	0.00588235294117647	170	4161	47396	Tor
chr16p11	chr16p11	0.283943222935372	-1.25898098004909	8	1	0.00588235294117647	170	4161	32120	PhKgamma
GO_POSITIVE_REGULATION_OF_T_CELL_PROLIFERATION	GO_POSITIVE_REGULATION_OF_T_CELL_PROLIFERATION	0.283943222935372	-1.25898098004909	8	1	0.00588235294117647	170	4161	43350	mino
GO_REGULATION_OF_CARDIAC_MUSCLE_CELL_PROLIFERATION	GO_REGULATION_OF_CARDIAC_MUSCLE_CELL_PROLIFERATION	0.283943222935372	-1.25898098004909	8	1	0.00588235294117647	170	4161	34881	Su(H)
GO_POSITIVE_REGULATION_OF_CARDIAC_MUSCLE_CELL_PROLIFERATION	GO_POSITIVE_REGULATION_OF_CARDIAC_MUSCLE_CELL_PROLIFERATION	0.283943222935372	-1.25898098004909	8	1	0.00588235294117647	170	4161	34881	Su(H)
GARGALOVIC_RESPONSE_TO_OXIDIZED_PHOSPHOLIPIDS_BLUE_DN	GARGALOVIC_RESPONSE_TO_OXIDIZED_PHOSPHOLIPIDS_BLUE_DN	0.283943222935372	-1.25898098004909	8	1	0.00588235294117647	170	4161	43350	mino
GO_ARGININE_METABOLIC_PROCESS	GO_ARGININE_METABOLIC_PROCESS	0.283943222935372	-1.25898098004909	8	1	0.00588235294117647	170	4161	3771738	Argl
GO_REGULATION_OF_OLIGODENDROCYTE_DIFFERENTIATION	GO_REGULATION_OF_OLIGODENDROCYTE_DIFFERENTIATION	0.283943222935372	-1.25898098004909	8	1	0.00588235294117647	170	4161	47396	Tor
GO_CEREBELLAR_CORTEX_FORMATION	GO_CEREBELLAR_CORTEX_FORMATION	0.283943222935372	-1.25898098004909	8	1	0.00588235294117647	170	4161	45278	csw
GNF2_CD53	GNF2_CD53	0.283943222935372	-1.25898098004909	8	1	0.00588235294117647	170	4161	31620	pod1
GO_VITAMIN_TRANSPORT	GO_VITAMIN_TRANSPORT	0.283943222935372	-1.25898098004909	8	1	0.00588235294117647	170	4161	38109	Glut1
chr16q13	chr16q13	0.283943222935372	-1.25898098004909	8	1	0.00588235294117647	170	4161	36988	CG14480
PID_PI3KCI_AKT_PATHWAY	PID_PI3KCI_AKT_PATHWAY	0.283943222935372	-1.25898098004909	8	1	0.00588235294117647	170	4161	47396	Tor
GO_CARDIAC_MUSCLE_CELL_ACTION_POTENTIAL	GO_CARDIAC_MUSCLE_CELL_ACTION_POTENTIAL	0.283943222935372	-1.25898098004909	8	1	0.00588235294117647	170	4161	42327	Dys
GO_EMBRYONIC_AXIS_SPECIFICATION	GO_EMBRYONIC_AXIS_SPECIFICATION	0.283943222935372	-1.25898098004909	8	1	0.00588235294117647	170	4161	40090	fz2
GO_PHOSPHATIDYLINOSITOL_3_4_5_TRISPHOSPHATE_BINDING	GO_PHOSPHATIDYLINOSITOL_3_4_5_TRISPHOSPHATE_BINDING	0.283943222935372	-1.25898098004909	8	1	0.00588235294117647	170	4161	35486	sxc
P53_DN.V2_UP	P53_DN.V2_UP	0.283943222935372	-1.25898098004909	8	1	0.00588235294117647	170	4161	43428	Pkc98E
GO_FOREBRAIN_REGIONALIZATION	GO_FOREBRAIN_REGIONALIZATION	0.283943222935372	-1.25898098004909	8	1	0.00588235294117647	170	4161	33432	dpp
PID_INTEGRIN1_PATHWAY	PID_INTEGRIN1_PATHWAY	0.283943222935372	-1.25898098004909	8	1	0.00588235294117647	170	4161	43127	Tsp96F
GOLDRATH_IMMUNE_MEMORY	GOLDRATH_IMMUNE_MEMORY	0.283943222935372	-1.25898098004909	8	1	0.00588235294117647	170	4161	43428	Pkc98E
GO_CALCIUM_DEPENDENT_PHOSPHOLIPID_BINDING	GO_CALCIUM_DEPENDENT_PHOSPHOLIPID_BINDING	0.283943222935372	-1.25898098004909	8	1	0.00588235294117647	170	4161	37165	Mctp
STEIN_ESRRA_TARGETS_RESPONSIVE_TO_ESTROGEN_UP	STEIN_ESRRA_TARGETS_RESPONSIVE_TO_ESTROGEN_UP	0.283943222935372	-1.25898098004909	8	1	0.00588235294117647	170	4161	35524	Src42A
GO_CYTOKINE_ACTIVITY	GO_CYTOKINE_ACTIVITY	0.283943222935372	-1.25898098004909	8	1	0.00588235294117647	170	4161	33432	dpp
CAR_IGFBP1	CAR_IGFBP1	0.283943222935372	-1.25898098004909	8	1	0.00588235294117647	170	4161	37139	CG5493
GO_POSITIVE_REGULATION_OF_GLUCOSE_TRANSPORT	GO_POSITIVE_REGULATION_OF_GLUCOSE_TRANSPORT	0.283943222935372	-1.25898098004909	8	1	0.00588235294117647	170	4161	45278	csw
GAZDA_DIAMOND_BLACKFAN_ANEMIA_ERYTHROID_UP	GAZDA_DIAMOND_BLACKFAN_ANEMIA_ERYTHROID_UP	0.283943222935372	-1.25898098004909	8	1	0.00588235294117647	170	4161	32089	Sk1
MANN_RESPONSE_TO_AMIFOSTINE_UP	MANN_RESPONSE_TO_AMIFOSTINE_UP	0.283943222935372	-1.25898098004909	8	1	0.00588235294117647	170	4161	40048	Cat
GO_REGULATION_OF_TOLL_LIKE_RECEPTOR_SIGNALING_PATHWAY	GO_REGULATION_OF_TOLL_LIKE_RECEPTOR_SIGNALING_PATHWAY	0.283943222935372	-1.25898098004909	8	1	0.00588235294117647	170	4161	32425	Flo2
GO_RESPONSE_TO_AMPHETAMINE	GO_RESPONSE_TO_AMPHETAMINE	0.283943222935372	-1.25898098004909	8	1	0.00588235294117647	170	4161	39251	Sod1
REACTOME_ACETYLCHOLINE_NEUROTRANSMITTER_RELEASE_CYCLE	REACTOME_ACETYLCHOLINE_NEUROTRANSMITTER_RELEASE_CYCLE	0.283943222935372	-1.25898098004909	8	1	0.00588235294117647	170	4161	42854	Syx1A
GO_REGULATION_OF_NUCLEOTIDE_CATABOLIC_PROCESS	GO_REGULATION_OF_NUCLEOTIDE_CATABOLIC_PROCESS	0.283943222935372	-1.25898098004909	8	1	0.00588235294117647	170	4161	35486	sxc
SAGIV_CD24_TARGETS_DN	SAGIV_CD24_TARGETS_DN	0.283943222935372	-1.25898098004909	8	1	0.00588235294117647	170	4161	41549	Octbeta2R
GO_KINASE_ACTIVATOR_ACTIVITY	GO_KINASE_ACTIVATOR_ACTIVITY	0.283943222935372	-1.25898098004909	8	1	0.00588235294117647	170	4161	3355135	Stlk
GO_NOTCH_RECEPTOR_PROCESSING	GO_NOTCH_RECEPTOR_PROCESSING	0.283943222935372	-1.25898098004909	8	1	0.00588235294117647	170	4161	43275	Ser
SHARMA_PILOCYTIC_ASTROCYTOMA_LOCATION_UP	SHARMA_PILOCYTIC_ASTROCYTOMA_LOCATION_UP	0.283943222935372	-1.25898098004909	8	1	0.00588235294117647	170	4161	32273	sno
GO_TRANSFORMING_GROWTH_FACTOR_BETA_RECEPTOR_BINDING	GO_TRANSFORMING_GROWTH_FACTOR_BETA_RECEPTOR_BINDING	0.283943222935372	-1.25898098004909	8	1	0.00588235294117647	170	4161	33432	dpp
PID_EPHA2_FWD_PATHWAY	PID_EPHA2_FWD_PATHWAY	0.283943222935372	-1.25898098004909	8	1	0.00588235294117647	170	4161	44039	Pak
GO_ANION_HOMEOSTASIS	GO_ANION_HOMEOSTASIS	0.283943222935372	-1.25898098004909	8	1	0.00588235294117647	170	4161	43350	mino
GO_CELLULAR_RESPONSE_TO_CAMP	GO_CELLULAR_RESPONSE_TO_CAMP	0.283943222935372	-1.25898098004909	8	1	0.00588235294117647	170	4161	31309	dnc
GO_HYDROGEN_PEROXIDE_CATABOLIC_PROCESS	GO_HYDROGEN_PEROXIDE_CATABOLIC_PROCESS	0.283943222935372	-1.25898098004909	8	1	0.00588235294117647	170	4161	40048	Cat
GO_REGULATION_OF_PROTEIN_TYROSINE_KINASE_ACTIVITY	GO_REGULATION_OF_PROTEIN_TYROSINE_KINASE_ACTIVITY	0.283943222935372	-1.25898098004909	8	1	0.00588235294117647	170	4161	38160	Ptp61F
MODULE_175	MODULE_175	0.283943222935372	-1.25898098004909	8	1	0.00588235294117647	170	4161	3355079	CG40045
GO_RESPONSE_TO_PROGESTERONE	GO_RESPONSE_TO_PROGESTERONE	0.283943222935372	-1.25898098004909	8	1	0.00588235294117647	170	4161	41549	Octbeta2R
NAKAYAMA_FRA2_TARGETS	NAKAYAMA_FRA2_TARGETS	0.283943222935372	-1.25898098004909	8	1	0.00588235294117647	170	4161	38407	ZnT63C
HOWLIN_CITED1_TARGETS_1_DN	HOWLIN_CITED1_TARGETS_1_DN	0.283943222935372	-1.25898098004909	8	1	0.00588235294117647	170	4161	44861	sdt
GO_APOPTOTIC_NUCLEAR_CHANGES	GO_APOPTOTIC_NUCLEAR_CHANGES	0.283943222935372	-1.25898098004909	8	1	0.00588235294117647	170	4161	48228	DNaseII
PID_REELIN_PATHWAY	PID_REELIN_PATHWAY	0.283943222935372	-1.25898098004909	8	1	0.00588235294117647	170	4161	43105	LpR2
IKEDA_MIR1_TARGETS_DN	IKEDA_MIR1_TARGETS_DN	0.283943222935372	-1.25898098004909	8	1	0.00588235294117647	170	4161	31059	eIF4E7
PID_ARF6_PATHWAY	PID_ARF6_PATHWAY	0.283943222935372	-1.25898098004909	8	1	0.00588235294117647	170	4161	41549	Octbeta2R
BOYAULT_LIVER_CANCER_SUBCLASS_G12_UP	BOYAULT_LIVER_CANCER_SUBCLASS_G12_UP	0.283943222935372	-1.25898098004909	8	1	0.00588235294117647	170	4161	43315	dsd
TERAMOTO_OPN_TARGETS_CLUSTER_7	TERAMOTO_OPN_TARGETS_CLUSTER_7	0.283943222935372	-1.25898098004909	8	1	0.00588235294117647	170	4161	40398	TfAP-2
HESS_TARGETS_OF_HOXA9_AND_MEIS1_DN	HESS_TARGETS_OF_HOXA9_AND_MEIS1_DN	0.283943222935372	-1.25898098004909	8	1	0.00588235294117647	170	4161	326186	scramb1
GO_REGULATION_OF_CATECHOLAMINE_SECRETION	GO_REGULATION_OF_CATECHOLAMINE_SECRETION	0.283943222935372	-1.25898098004909	8	1	0.00588235294117647	170	4161	42854	Syx1A
OUYANG_PROSTATE_CANCER_PROGRESSION_DN	OUYANG_PROSTATE_CANCER_PROGRESSION_DN	0.283943222935372	-1.25898098004909	8	1	0.00588235294117647	170	4161	45278	csw
GO_RUFFLE_ORGANIZATION	GO_RUFFLE_ORGANIZATION	0.283943222935372	-1.25898098004909	8	1	0.00588235294117647	170	4161	47396	Tor
VALK_AML_CLUSTER_13	VALK_AML_CLUSTER_13	0.283943222935372	-1.25898098004909	8	1	0.00588235294117647	170	4161	43105	LpR2
PID_WNT_SIGNALING_PATHWAY	PID_WNT_SIGNALING_PATHWAY	0.283943222935372	-1.25898098004909	8	1	0.00588235294117647	170	4161	40090	fz2
GO_ENDOCYTIC_RECYCLING	GO_ENDOCYTIC_RECYCLING	0.283943222935372	-1.25898098004909	8	1	0.00588235294117647	170	4161	42256	Epg5
GO_REGULATION_OF_BEHAVIOR	GO_REGULATION_OF_BEHAVIOR	0.283943222935372	-1.25898098004909	8	1	0.00588235294117647	170	4161	47396	Tor
GO_RNA_POLYMERASE_II_CORE_BINDING	GO_RNA_POLYMERASE_II_CORE_BINDING	0.283943222935372	-1.25898098004909	8	1	0.00588235294117647	170	4161	33649	Elp3
GO_POSITIVE_REGULATION_OF_BMP_SIGNALING_PATHWAY	GO_POSITIVE_REGULATION_OF_BMP_SIGNALING_PATHWAY	0.283943222935372	-1.25898098004909	8	1	0.00588235294117647	170	4161	34881	Su(H)
LI_CYTIDINE_ANALOG_PATHWAY	LI_CYTIDINE_ANALOG_PATHWAY	0.283943222935372	-1.25898098004909	8	1	0.00588235294117647	170	4161	35915	CNT1
DORN_ADENOVIRUS_INFECTION_32HR_DN	DORN_ADENOVIRUS_INFECTION_32HR_DN	0.283943222935372	-1.25898098004909	8	1	0.00588235294117647	170	4161	35425	step
GO_RNAI_EFFECTOR_COMPLEX	GO_RNAI_EFFECTOR_COMPLEX	0.283943222935372	-1.25898098004909	8	1	0.00588235294117647	170	4161	31059	eIF4E7
REACTOME_ACTIVATION_OF_RAC	REACTOME_ACTIVATION_OF_RAC	0.283943222935372	-1.25898098004909	8	1	0.00588235294117647	170	4161	44039	Pak
GO_MRNA_CLEAVAGE_FACTOR_COMPLEX	GO_MRNA_CLEAVAGE_FACTOR_COMPLEX	0.283943222935372	-1.25898098004909	8	1	0.00588235294117647	170	4161	44250	Cpsf160
GO_PHOSPHATIDYLINOSITOL_3_KINASE_COMPLEX	GO_PHOSPHATIDYLINOSITOL_3_KINASE_COMPLEX	0.283943222935372	-1.25898098004909	8	1	0.00588235294117647	170	4161	47396	Tor
GO_ESTABLISHMENT_OF_SPINDLE_ORIENTATION	GO_ESTABLISHMENT_OF_SPINDLE_ORIENTATION	0.283943222935372	-1.25898098004909	8	1	0.00588235294117647	170	4161	43901	chb
BIOCARTA_RACCYCD_PATHWAY	BIOCARTA_RACCYCD_PATHWAY	0.283943222935372	-1.25898098004909	8	1	0.00588235294117647	170	4161	44039	Pak
PID_LPA4_PATHWAY	PID_LPA4_PATHWAY	0.283943222935372	-1.25898098004909	8	1	0.00588235294117647	170	4161	43428	Pkc98E
GO_ALDITOL_PHOSPHATE_METABOLIC_PROCESS	GO_ALDITOL_PHOSPHATE_METABOLIC_PROCESS	0.283943222935372	-1.25898098004909	8	1	0.00588235294117647	170	4161	326186	scramb1
GO_CRANIAL_NERVE_DEVELOPMENT	GO_CRANIAL_NERVE_DEVELOPMENT	0.283943222935372	-1.25898098004909	8	1	0.00588235294117647	170	4161	40398	TfAP-2
GO_CARBOHYDRATE_TRANSPORTER_ACTIVITY	GO_CARBOHYDRATE_TRANSPORTER_ACTIVITY	0.283943222935372	-1.25898098004909	8	1	0.00588235294117647	170	4161	38109	Glut1
GO_OXALOACETATE_METABOLIC_PROCESS	GO_OXALOACETATE_METABOLIC_PROCESS	0.283943222935372	-1.25898098004909	8	1	0.00588235294117647	170	4161	36020	PCB
GO_REACTIVE_OXYGEN_SPECIES_BIOSYNTHETIC_PROCESS	GO_REACTIVE_OXYGEN_SPECIES_BIOSYNTHETIC_PROCESS	0.283943222935372	-1.25898098004909	8	1	0.00588235294117647	170	4161	39251	Sod1
GO_CATION_CATION_ANTIPORTER_ACTIVITY	GO_CATION_CATION_ANTIPORTER_ACTIVITY	0.283943222935372	-1.25898098004909	8	1	0.00588235294117647	170	4161	33961	Nha1
BOYLAN_MULTIPLE_MYELOMA_PCA1_UP	BOYLAN_MULTIPLE_MYELOMA_PCA1_UP	0.283943222935372	-1.25898098004909	8	1	0.00588235294117647	170	4161	326186	scramb1
GO_BASIC_AMINO_ACID_TRANSPORT	GO_BASIC_AMINO_ACID_TRANSPORT	0.283943222935372	-1.25898098004909	8	1	0.00588235294117647	170	4161	39981	Cln3
GO_SUPEROXIDE_METABOLIC_PROCESS	GO_SUPEROXIDE_METABOLIC_PROCESS	0.283943222935372	-1.25898098004909	8	1	0.00588235294117647	170	4161	39251	Sod1
GO_MRNA_3_UTR_BINDING	GO_MRNA_3_UTR_BINDING	0.283943222935372	-1.25898098004909	8	1	0.00588235294117647	170	4161	44250	Cpsf160
chr4q24	chr4q24	0.283943222935372	-1.25898098004909	8	1	0.00588235294117647	170	4161	33961	Nha1
BREDEMEYER_RAG_SIGNALING_VIA_ATM_NOT_VIA_NFKB_UP	BREDEMEYER_RAG_SIGNALING_VIA_ATM_NOT_VIA_NFKB_UP	0.283943222935372	-1.25898098004909	8	1	0.00588235294117647	170	4161	40849	Mlp84B
MODULE_373	MODULE_373	0.283943222935372	-1.25898098004909	8	1	0.00588235294117647	170	4161	45398	Aldh-III
GO_CENTROSOME_LOCALIZATION	GO_CENTROSOME_LOCALIZATION	0.283943222935372	-1.25898098004909	8	1	0.00588235294117647	170	4161	32057	Dlic
GO_DRUG_TRANSPORT	GO_DRUG_TRANSPORT	0.283943222935372	-1.25898098004909	8	1	0.00588235294117647	170	4161	42993	Hr96
GO_REGULATION_OF_SMOOTH_MUSCLE_CELL_MIGRATION	GO_REGULATION_OF_SMOOTH_MUSCLE_CELL_MIGRATION	0.283943222935372	-1.25898098004909	8	1	0.00588235294117647	170	4161	35799	LRP1
GO_BONE_MINERALIZATION	GO_BONE_MINERALIZATION	0.283943222935372	-1.25898098004909	8	1	0.00588235294117647	170	4161	33432	dpp
GO_REGULATION_OF_OXIDATIVE_STRESS_INDUCED_INTRINSIC_APOPTOTIC_SIGNALING_PATHWAY	GO_REGULATION_OF_OXIDATIVE_STRESS_INDUCED_INTRINSIC_APOPTOTIC_SIGNALING_PATHWAY	0.283943222935372	-1.25898098004909	8	1	0.00588235294117647	170	4161	39251	Sod1
GO_ENDOPLASMIC_RETICULUM_CHAPERONE_COMPLEX	GO_ENDOPLASMIC_RETICULUM_CHAPERONE_COMPLEX	0.283943222935372	-1.25898098004909	8	1	0.00588235294117647	170	4161	35105	Ugt301D1
GO_NEGATIVE_REGULATION_OF_VIRAL_PROCESS	GO_NEGATIVE_REGULATION_OF_VIRAL_PROCESS	0.283943222935372	-1.25898098004909	8	1	0.00588235294117647	170	4161	326186	scramb1
GO_MEMBRANE_PROTEIN_ECTODOMAIN_PROTEOLYSIS	GO_MEMBRANE_PROTEIN_ECTODOMAIN_PROTEOLYSIS	0.283943222935372	-1.25898098004909	8	1	0.00588235294117647	170	4161	3772109	Meltrin
GO_ORGAN_FORMATION	GO_ORGAN_FORMATION	0.283943222935372	-1.25898098004909	8	1	0.00588235294117647	170	4161	34881	Su(H)
GO_POLYAMINE_METABOLIC_PROCESS	GO_POLYAMINE_METABOLIC_PROCESS	0.283943222935372	-1.25898098004909	8	1	0.00588235294117647	170	4161	35766	Odc1
REACTOME_PURINE_CATABOLISM	REACTOME_PURINE_CATABOLISM	0.283943222935372	-1.25898098004909	8	1	0.00588235294117647	170	4161	40048	Cat
GO_ACETYLGALACTOSAMINYLTRANSFERASE_ACTIVITY	GO_ACETYLGALACTOSAMINYLTRANSFERASE_ACTIVITY	0.283943222935372	-1.25898098004909	8	1	0.00588235294117647	170	4161	38346	Pgant6
GO_RNA_CAP_BINDING	GO_RNA_CAP_BINDING	0.283943222935372	-1.25898098004909	8	1	0.00588235294117647	170	4161	31059	eIF4E7
GO_PHOSPHATIDIC_ACID_METABOLIC_PROCESS	GO_PHOSPHATIDIC_ACID_METABOLIC_PROCESS	0.283943222935372	-1.25898098004909	8	1	0.00588235294117647	170	4161	43350	mino
MODULE_253	MODULE_253	0.283943222935372	-1.25898098004909	8	1	0.00588235294117647	170	4161	32057	Dlic
MODULE_236	MODULE_236	0.283943222935372	-1.25898098004909	8	1	0.00588235294117647	170	4161	43105	LpR2
GO_REGULATION_OF_THE_FORCE_OF_HEART_CONTRACTION	GO_REGULATION_OF_THE_FORCE_OF_HEART_CONTRACTION	0.283943222935372	-1.25898098004909	8	1	0.00588235294117647	170	4161	41549	Octbeta2R
GO_MYELOID_LEUKOCYTE_MIGRATION	GO_MYELOID_LEUKOCYTE_MIGRATION	0.283943222935372	-1.25898098004909	8	1	0.00588235294117647	170	4161	31309	dnc
KYNG_ENVIRONMENTAL_STRESS_RESPONSE_NOT_BY_GAMMA_IN_WS	KYNG_ENVIRONMENTAL_STRESS_RESPONSE_NOT_BY_GAMMA_IN_WS	0.283943222935372	-1.25898098004909	8	1	0.00588235294117647	170	4161	39251	Sod1
SHIN_B_CELL_LYMPHOMA_CLUSTER_7	SHIN_B_CELL_LYMPHOMA_CLUSTER_7	0.283943222935372	-1.25898098004909	8	1	0.00588235294117647	170	4161	32078	dsh
GO_PURINE_RIBONUCLEOSIDE_BISPHOSPHATE_METABOLIC_PROCESS	GO_PURINE_RIBONUCLEOSIDE_BISPHOSPHATE_METABOLIC_PROCESS	0.283943222935372	-1.25898098004909	8	1	0.00588235294117647	170	4161	36548	St4
GNF2_CEBPA	GNF2_CEBPA	0.283943222935372	-1.25898098004909	8	1	0.00588235294117647	170	4161	3771738	Argl
REACTOME_SYNTHESIS_OF_VERY_LONG_CHAIN_FATTY_ACYL_COAS	REACTOME_SYNTHESIS_OF_VERY_LONG_CHAIN_FATTY_ACYL_COAS	0.283943222935372	-1.25898098004909	8	1	0.00588235294117647	170	4161	40056	CG3961
GO_POSITIVE_REGULATION_OF_LYMPHOCYTE_MEDIATED_IMMUNITY	GO_POSITIVE_REGULATION_OF_LYMPHOCYTE_MEDIATED_IMMUNITY	0.283943222935372	-1.25898098004909	8	1	0.00588235294117647	170	4161	40090	fz2
GO_ACTIN_POLYMERIZATION_OR_DEPOLYMERIZATION	GO_ACTIN_POLYMERIZATION_OR_DEPOLYMERIZATION	0.283943222935372	-1.25898098004909	8	1	0.00588235294117647	170	4161	31620	pod1
MAGRANGEAS_MULTIPLE_MYELOMA_IGG_VS_IGA_DN	MAGRANGEAS_MULTIPLE_MYELOMA_IGG_VS_IGA_DN	0.283943222935372	-1.25898098004909	8	1	0.00588235294117647	170	4161	48632	Act87E
CHANG_IMMORTALIZED_BY_HPV31_DN	CHANG_IMMORTALIZED_BY_HPV31_DN	0.283943222935372	-1.25898098004909	8	1	0.00588235294117647	170	4161	35799	LRP1
GO_REGULATION_OF_NFAT_PROTEIN_IMPORT_INTO_NUCLEUS	GO_REGULATION_OF_NFAT_PROTEIN_IMPORT_INTO_NUCLEUS	0.283943222935372	-1.25898098004909	8	1	0.00588235294117647	170	4161	47396	Tor
GO_NON_MEMBRANE_SPANNING_PROTEIN_TYROSINE_KINASE_ACTIVITY	GO_NON_MEMBRANE_SPANNING_PROTEIN_TYROSINE_KINASE_ACTIVITY	0.283943222935372	-1.25898098004909	8	1	0.00588235294117647	170	4161	35524	Src42A
GO_NEGATIVE_REGULATION_OF_TRANSLATIONAL_INITIATION	GO_NEGATIVE_REGULATION_OF_TRANSLATIONAL_INITIATION	0.283943222935372	-1.25898098004909	8	1	0.00588235294117647	170	4161	36722	eIF2Bgamma
GO_POSITIVE_REGULATION_OF_AMINE_TRANSPORT	GO_POSITIVE_REGULATION_OF_AMINE_TRANSPORT	0.283943222935372	-1.25898098004909	8	1	0.00588235294117647	170	4161	42854	Syx1A
GO_WNT_PROTEIN_BINDING	GO_WNT_PROTEIN_BINDING	0.283943222935372	-1.25898098004909	8	1	0.00588235294117647	170	4161	40090	fz2
GO_CELL_PART_MORPHOGENESIS	GO_CELL_PART_MORPHOGENESIS	0.285591219160713	-1.25319379422495	175	9	0.0529411764705882	170	4161	43770,40595,37433,45278,36810,42327,44039,43105,35414	Ank,CG17387,CG42672,csw,Khc,Dys,Pak,LpR2,nompB
CREIGHTON_ENDOCRINE_THERAPY_RESISTANCE_5	CREIGHTON_ENDOCRINE_THERAPY_RESISTANCE_5	0.285754686967817	-1.25262157410467	109	6	0.0352941176470588	170	4161	38346,38784,39004,40090,44289,43770	Pgant6,Acbp2,Fhos,fz2,flw,Ank
CTGTTAC_MIR194	CTGTTAC_MIR194	0.287580981507798	-1.2462507835979	26	2	0.0117647058823529	170	4161	42327,38109	Dys,Glut1
GO_ESTABLISHMENT_OF_CELL_POLARITY	GO_ESTABLISHMENT_OF_CELL_POLARITY	0.287580981507798	-1.2462507835979	26	2	0.0117647058823529	170	4161	44861,43901	sdt,chb
GSE2935_UV_INACTIVATED_VS_LIVE_SENDAI_VIRUS_INF_MACROPHAGE_DN	GSE2935_UV_INACTIVATED_VS_LIVE_SENDAI_VIRUS_INF_MACROPHAGE_DN	0.287580981507798	-1.2462507835979	26	2	0.0117647058823529	170	4161	38160,3772109	Ptp61F,Meltrin
GO_ALCOHOL_BINDING	GO_ALCOHOL_BINDING	0.287580981507798	-1.2462507835979	26	2	0.0117647058823529	170	4161	37825,43428	CG3860,Pkc98E
GSE36392_MAC_VS_NEUTROPHIL_IL25_TREATED_LUNG_DN	GSE36392_MAC_VS_NEUTROPHIL_IL25_TREATED_LUNG_DN	0.287580981507798	-1.2462507835979	26	2	0.0117647058823529	170	4161	35425,44126	step,AstA-R1
GSE14769_UNSTIM_VS_20MIN_LPS_BMDM_UP	GSE14769_UNSTIM_VS_20MIN_LPS_BMDM_UP	0.287580981507798	-1.2462507835979	26	2	0.0117647058823529	170	4161	45368,44126	Treh,AstA-R1
GSE7568_CTRL_VS_3H_TGFB_TREATED_MACROPHAGES_WITH_IL4_AND_DEXAMETHASONE_UP	GSE7568_CTRL_VS_3H_TGFB_TREATED_MACROPHAGES_WITH_IL4_AND_DEXAMETHASONE_UP	0.287580981507798	-1.2462507835979	26	2	0.0117647058823529	170	4161	45368,39251	Treh,Sod1
REACTOME_TRANSPORT_OF_MATURE_MRNA_DERIVED_FROM_AN_INTRONLESS_TRANSCRIPT	REACTOME_TRANSPORT_OF_MATURE_MRNA_DERIVED_FROM_AN_INTRONLESS_TRANSCRIPT	0.287580981507798	-1.2462507835979	26	2	0.0117647058823529	170	4161	31059,44250	eIF4E7,Cpsf160
GSE17974_IL4_AND_ANTI_IL12_VS_UNTREATED_6H_ACT_CD4_TCELL_UP	GSE17974_IL4_AND_ANTI_IL12_VS_UNTREATED_6H_ACT_CD4_TCELL_UP	0.287580981507798	-1.2462507835979	26	2	0.0117647058823529	170	4161	43105,39919	LpR2,Rbp6
JAK2_DN.V1_DN	JAK2_DN.V1_DN	0.287580981507798	-1.2462507835979	26	2	0.0117647058823529	170	4161	43838,37166	mGluR,CG15093
GSE32423_MEMORY_VS_NAIVE_CD8_TCELL_UP	GSE32423_MEMORY_VS_NAIVE_CD8_TCELL_UP	0.287580981507798	-1.2462507835979	26	2	0.0117647058823529	170	4161	43428,31620	Pkc98E,pod1
GO_NEGATIVE_REGULATION_OF_INTRACELLULAR_PROTEIN_TRANSPORT	GO_NEGATIVE_REGULATION_OF_INTRACELLULAR_PROTEIN_TRANSPORT	0.287580981507798	-1.2462507835979	26	2	0.0117647058823529	170	4161	35486,47396	sxc,Tor
GSE19941_UNSTIM_VS_LPS_AND_IL10_STIM_IL10_KO_NFKBP50_KO_MACROPHAGE_UP	GSE19941_UNSTIM_VS_LPS_AND_IL10_STIM_IL10_KO_NFKBP50_KO_MACROPHAGE_UP	0.287580981507798	-1.2462507835979	26	2	0.0117647058823529	170	4161	3772109,38160	Meltrin,Ptp61F
GSE3720_UNSTIM_VS_LPS_STIM_VD2_GAMMADELTA_TCELL_DN	GSE3720_UNSTIM_VS_LPS_STIM_VD2_GAMMADELTA_TCELL_DN	0.287580981507798	-1.2462507835979	26	2	0.0117647058823529	170	4161	43770,39507	Ank,CG14105
GSE9946_IMMATURE_VS_MATURE_STIMULATORY_DC_DN	GSE9946_IMMATURE_VS_MATURE_STIMULATORY_DC_DN	0.287580981507798	-1.2462507835979	26	2	0.0117647058823529	170	4161	43275,43105	Ser,LpR2
GO_CELL_CORTEX_PART	GO_CELL_CORTEX_PART	0.287580981507798	-1.2462507835979	26	2	0.0117647058823529	170	4161	32425,43901	Flo2,chb
LENAOUR_DENDRITIC_CELL_MATURATION_UP	LENAOUR_DENDRITIC_CELL_MATURATION_UP	0.287580981507798	-1.2462507835979	26	2	0.0117647058823529	170	4161	32285,40048	IP3K2,Cat
GO_CELLULAR_MODIFIED_AMINO_ACID_BIOSYNTHETIC_PROCESS	GO_CELLULAR_MODIFIED_AMINO_ACID_BIOSYNTHETIC_PROCESS	0.287580981507798	-1.2462507835979	26	2	0.0117647058823529	170	4161	317908,326186	CG32196,scramb1
SENGUPTA_EBNA1_ANTICORRELATED	SENGUPTA_EBNA1_ANTICORRELATED	0.287580981507798	-1.2462507835979	26	2	0.0117647058823529	170	4161	43358,39399	CG4849,app
GSE40274_FOXP3_VS_FOXP3_AND_HELIOS_TRANSDUCED_ACTIVATED_CD4_TCELL_DN	GSE40274_FOXP3_VS_FOXP3_AND_HELIOS_TRANSDUCED_ACTIVATED_CD4_TCELL_DN	0.287580981507798	-1.2462507835979	26	2	0.0117647058823529	170	4161	39919,43428	Rbp6,Pkc98E
GO_VESICLE_DOCKING	GO_VESICLE_DOCKING	0.287580981507798	-1.2462507835979	26	2	0.0117647058823529	170	4161	42854,43841	Syx1A,unc-13
GO_REGULATION_OF_EMBRYONIC_DEVELOPMENT	GO_REGULATION_OF_EMBRYONIC_DEVELOPMENT	0.287580981507798	-1.2462507835979	26	2	0.0117647058823529	170	4161	43901,32078	chb,dsh
SMITH_TERT_TARGETS_DN	SMITH_TERT_TARGETS_DN	0.287580981507798	-1.2462507835979	26	2	0.0117647058823529	170	4161	40048,5740235	Cat,RhoGAP1A
GSE40274_CTRL_VS_FOXP3_AND_GATA1_TRANSDUCED_ACTIVATED_CD4_TCELL_UP	GSE40274_CTRL_VS_FOXP3_AND_GATA1_TRANSDUCED_ACTIVATED_CD4_TCELL_UP	0.287580981507798	-1.2462507835979	26	2	0.0117647058823529	170	4161	33432,39919	dpp,Rbp6
GSE18791_UNSTIM_VS_NEWCATSLE_VIRUS_DC_6H_DN	GSE18791_UNSTIM_VS_NEWCATSLE_VIRUS_DC_6H_DN	0.287580981507798	-1.2462507835979	26	2	0.0117647058823529	170	4161	326186,33369	scramb1,Der-1
GSE3920_IFNA_VS_IFNB_TREATED_ENDOTHELIAL_CELL_DN	GSE3920_IFNA_VS_IFNB_TREATED_ENDOTHELIAL_CELL_DN	0.287580981507798	-1.2462507835979	26	2	0.0117647058823529	170	4161	34594,45278	Pde1c,csw
PRC2_EED_UP.V1_UP	PRC2_EED_UP.V1_UP	0.287580981507798	-1.2462507835979	26	2	0.0117647058823529	170	4161	37165,42327	Mctp,Dys
GO_NEPHRON_EPITHELIUM_DEVELOPMENT	GO_NEPHRON_EPITHELIUM_DEVELOPMENT	0.287580981507798	-1.2462507835979	26	2	0.0117647058823529	170	4161	33432,43275	dpp,Ser
RYTGCNNRGNAAC_MIF1_01	RYTGCNNRGNAAC_MIF1_01	0.287580981507798	-1.2462507835979	26	2	0.0117647058823529	170	4161	43358,43838	CG4849,mGluR
GO_PIGMENT_METABOLIC_PROCESS	GO_PIGMENT_METABOLIC_PROCESS	0.287580981507798	-1.2462507835979	26	2	0.0117647058823529	170	4161	31817,35105	Uros1,Ugt301D1
GO_REGULATION_OF_RNA_SPLICING	GO_REGULATION_OF_RNA_SPLICING	0.287580981507798	-1.2462507835979	26	2	0.0117647058823529	170	4161	44095,43415	fus,Doa
GO_CELLULAR_RESPONSE_TO_DRUG	GO_CELLULAR_RESPONSE_TO_DRUG	0.287580981507798	-1.2462507835979	26	2	0.0117647058823529	170	4161	43358,31221	CG4849,Raf
VERHAAK_GLIOBLASTOMA_PRONEURAL	VERHAAK_GLIOBLASTOMA_PRONEURAL	0.287580981507798	-1.2462507835979	26	2	0.0117647058823529	170	4161	36881,34881	CG5522,Su(H)
SASSON_RESPONSE_TO_FORSKOLIN_DN	SASSON_RESPONSE_TO_FORSKOLIN_DN	0.287580981507798	-1.2462507835979	26	2	0.0117647058823529	170	4161	37433,48632	CG42672,Act87E
PID_FAK_PATHWAY	PID_FAK_PATHWAY	0.287580981507798	-1.2462507835979	26	2	0.0117647058823529	170	4161	31221,44039	Raf,Pak
ZWANG_CLASS_3_TRANSIENTLY_INDUCED_BY_EGF	ZWANG_CLASS_3_TRANSIENTLY_INDUCED_BY_EGF	0.287580981507798	-1.2462507835979	26	2	0.0117647058823529	170	4161	33386,43275	GlyP,Ser
CAMPS_COLON_CANCER_COPY_NUMBER_UP	CAMPS_COLON_CANCER_COPY_NUMBER_UP	0.287580981507798	-1.2462507835979	26	2	0.0117647058823529	170	4161	39919,43358	Rbp6,CG4849
GSE2706_R848_VS_R848_AND_LPS_8H_STIM_DC_UP	GSE2706_R848_VS_R848_AND_LPS_8H_STIM_DC_UP	0.287580981507798	-1.2462507835979	26	2	0.0117647058823529	170	4161	32285,48311	IP3K2,Pkc53E
GSE14413_UNSTIM_VS_IFNB_STIM_RAW264_CELLS_UP	GSE14413_UNSTIM_VS_IFNB_STIM_RAW264_CELLS_UP	0.287580981507798	-1.2462507835979	26	2	0.0117647058823529	170	4161	48228,33432	DNaseII,dpp
REACTOME_DEADENYLATION_DEPENDENT_MRNA_DECAY	REACTOME_DEADENYLATION_DEPENDENT_MRNA_DECAY	0.287580981507798	-1.2462507835979	26	2	0.0117647058823529	170	4161	31059,40987	eIF4E7,CG7483
GSE7348_UNSTIM_VS_LPS_STIM_MACROPHAGE_DN	GSE7348_UNSTIM_VS_LPS_STIM_MACROPHAGE_DN	0.287580981507798	-1.2462507835979	26	2	0.0117647058823529	170	4161	326186,44861	scramb1,sdt
GSE42021_CD24HI_VS_CD24INT_TREG_THYMUS_DN	GSE42021_CD24HI_VS_CD24INT_TREG_THYMUS_DN	0.287580981507798	-1.2462507835979	26	2	0.0117647058823529	170	4161	38109,326186	Glut1,scramb1
chr11q23	chr11q23	0.287580981507798	-1.2462507835979	26	2	0.0117647058823529	170	4161	45368,39507	Treh,CG14105
GO_TERMINATION_OF_RNA_POLYMERASE_II_TRANSCRIPTION	GO_TERMINATION_OF_RNA_POLYMERASE_II_TRANSCRIPTION	0.287580981507798	-1.2462507835979	26	2	0.0117647058823529	170	4161	40987,44250	CG7483,Cpsf160
PBX1_02	PBX1_02	0.287580981507798	-1.2462507835979	26	2	0.0117647058823529	170	4161	37166,42327	CG15093,Dys
GO_DEFENSE_RESPONSE_TO_VIRUS	GO_DEFENSE_RESPONSE_TO_VIRUS	0.287580981507798	-1.2462507835979	26	2	0.0117647058823529	170	4161	326186,43350	scramb1,mino
GO_CYTOSKELETON	GO_CYTOSKELETON	0.288659539025435	-1.24250735099045	473	22	0.129411764705882	170	4161	35414,48632,43428,44039,36810,31321,40595,40608,41952,32425,39004,31309,42860,36848,43901,42327,41290,42854,3354925,40398,43770,32057	nompB,Act87E,Pkc98E,Pak,Khc,Gas8,CG17387,Cdep,msps,Flo2,Fhos,dnc,Root,Syn2,chb,Dys,TfIIFbeta,Syx1A,Maf1,TfAP-2,Ank,Dlic
GO_EXTRACELLULAR_SPACE	GO_EXTRACELLULAR_SPACE	0.289088259179682	-1.24102324240789	198	10	0.0588235294117647	170	4161	33432,48632,37884,40048,43105,42583,39251,41885,43315,33962	dpp,Act87E,CG3376,Cat,LpR2,Qsox2,Sod1,Act88F,dsd,Nlg2
GSE35685_CD34POS_CD38NEG_VS_CD34POS_CD10POS_BONE_MARROW_UP	GSE35685_CD34POS_CD38NEG_VS_CD34POS_CD10POS_BONE_MARROW_UP	0.289732009787621	-1.23879888742974	46	3	0.0176470588235294	170	4161	43428,33649,31107	Pkc98E,Elp3,Nmdar2
GSE4142_NAIVE_BCELL_VS_PLASMA_CELL_UP	GSE4142_NAIVE_BCELL_VS_PLASMA_CELL_UP	0.289732009787621	-1.23879888742974	46	3	0.0176470588235294	170	4161	31953,42854,32120	CG34408,Syx1A,PhKgamma
AP1_Q4_01	AP1_Q4_01	0.289732009787621	-1.23879888742974	46	3	0.0176470588235294	170	4161	34881,4379919,37165	Su(H),CG17698,Mctp
GSE22935_WT_VS_MYD88_KO_MACROPHAGE_12H_MBOVIS_BCG_STIM_UP	GSE22935_WT_VS_MYD88_KO_MACROPHAGE_12H_MBOVIS_BCG_STIM_UP	0.289732009787621	-1.23879888742974	46	3	0.0176470588235294	170	4161	32799,32274,32797	Frq2,REG,Frq1
GO_DEVELOPMENT_OF_PRIMARY_SEXUAL_CHARACTERISTICS	GO_DEVELOPMENT_OF_PRIMARY_SEXUAL_CHARACTERISTICS	0.289732009787621	-1.23879888742974	46	3	0.0176470588235294	170	4161	38451,3355139,39251	Awh,CG17883,Sod1
ATF1_Q6	ATF1_Q6	0.289732009787621	-1.23879888742974	46	3	0.0176470588235294	170	4161	31309,34594,44039	dnc,Pde1c,Pak
KRAS.DF.V1_UP	KRAS.DF.V1_UP	0.289732009787621	-1.23879888742974	46	3	0.0176470588235294	170	4161	33432,36390,40048	dpp,Iswi,Cat
GSE2770_IL4_ACT_VS_ACT_CD4_TCELL_6H_UP	GSE2770_IL4_ACT_VS_ACT_CD4_TCELL_6H_UP	0.289732009787621	-1.23879888742974	46	3	0.0176470588235294	170	4161	38109,45398,37206	Glut1,Aldh-III,wbl
GSE13547_CTRL_VS_ANTI_IGM_STIM_BCELL_2H_UP	GSE13547_CTRL_VS_ANTI_IGM_STIM_BCELL_2H_UP	0.289732009787621	-1.23879888742974	46	3	0.0176470588235294	170	4161	43770,40056,3772109	Ank,CG3961,Meltrin
GSE19888_CTRL_VS_T_CELL_MEMBRANES_ACT_MAST_CELL_DN	GSE19888_CTRL_VS_T_CELL_MEMBRANES_ACT_MAST_CELL_DN	0.289732009787621	-1.23879888742974	46	3	0.0176470588235294	170	4161	35685,44095,37165	PIG-G,fus,Mctp
GO_PROTEIN_N_TERMINUS_BINDING	GO_PROTEIN_N_TERMINUS_BINDING	0.289732009787621	-1.23879888742974	46	3	0.0176470588235294	170	4161	42854,43841,34881	Syx1A,unc-13,Su(H)
LEF1_Q2	LEF1_Q2	0.289732009787621	-1.23879888742974	46	3	0.0176470588235294	170	4161	44039,43770,40056	Pak,Ank,CG3961
GSE28737_FOLLICULAR_VS_MARGINAL_ZONE_BCELL_BCL6_HET_DN	GSE28737_FOLLICULAR_VS_MARGINAL_ZONE_BCELL_BCL6_HET_DN	0.289732009787621	-1.23879888742974	46	3	0.0176470588235294	170	4161	35915,3355151,4379919	CNT1,scro,CG17698
GSE11864_CSF1_IFNG_VS_CSF1_PAM3CYS_IN_MAC_DN	GSE11864_CSF1_IFNG_VS_CSF1_PAM3CYS_IN_MAC_DN	0.289732009787621	-1.23879888742974	46	3	0.0176470588235294	170	4161	31866,40056,48632	CG12121,CG3961,Act87E
GO_INTRINSIC_COMPONENT_OF_ENDOPLASMIC_RETICULUM_MEMBRANE	GO_INTRINSIC_COMPONENT_OF_ENDOPLASMIC_RETICULUM_MEMBRANE	0.289732009787621	-1.23879888742974	46	3	0.0176470588235294	170	4161	33369,35685,39981	Der-1,PIG-G,Cln3
GSE39556_CD8A_DC_VS_NK_CELL_MOUSE_3H_POST_POLYIC_INJ_DN	GSE39556_CD8A_DC_VS_NK_CELL_MOUSE_3H_POST_POLYIC_INJ_DN	0.289732009787621	-1.23879888742974	46	3	0.0176470588235294	170	4161	38160,3354941,35425	Ptp61F,CG40178,step
GSE29618_PDC_VS_MDC_UP	GSE29618_PDC_VS_MDC_UP	0.289732009787621	-1.23879888742974	46	3	0.0176470588235294	170	4161	35766,35486,3772109	Odc1,sxc,Meltrin
GSE41867_NAIVE_VS_DAY6_LCMV_ARMSTRONG_EFFECTOR_CD8_TCELL_DN	GSE41867_NAIVE_VS_DAY6_LCMV_ARMSTRONG_EFFECTOR_CD8_TCELL_DN	0.289732009787621	-1.23879888742974	46	3	0.0176470588235294	170	4161	45278,35766,326186	csw,Odc1,scramb1
GSE14308_NAIVE_CD4_TCELL_VS_INDUCED_TREG_UP	GSE14308_NAIVE_CD4_TCELL_VS_INDUCED_TREG_UP	0.289732009787621	-1.23879888742974	46	3	0.0176470588235294	170	4161	3355144,42854,40595	RpL38,Syx1A,CG17387
GSE29618_BCELL_VS_MONOCYTE_UP	GSE29618_BCELL_VS_MONOCYTE_UP	0.289732009787621	-1.23879888742974	46	3	0.0176470588235294	170	4161	32780,3772109,35766	Sh,Meltrin,Odc1
GSE6092_IFNG_VS_IFNG_AND_B_BURGDORFERI_INF_ENDOTHELIAL_CELL_UP	GSE6092_IFNG_VS_IFNG_AND_B_BURGDORFERI_INF_ENDOTHELIAL_CELL_UP	0.289732009787621	-1.23879888742974	46	3	0.0176470588235294	170	4161	43127,39399,34648	Tsp96F,app,bru1
GSE17186_NAIVE_VS_CD21LOW_TRANSITIONAL_BCELL_CORD_BLOOD_DN	GSE17186_NAIVE_VS_CD21LOW_TRANSITIONAL_BCELL_CORD_BLOOD_DN	0.289732009787621	-1.23879888742974	46	3	0.0176470588235294	170	4161	34881,35799,326186	Su(H),LRP1,scramb1
GSE26290_CTRL_VS_AKT_INHIBITOR_TREATED_ANTI_CD3_AND_IL2_STIM_CD8_TCELL_DN	GSE26290_CTRL_VS_AKT_INHIBITOR_TREATED_ANTI_CD3_AND_IL2_STIM_CD8_TCELL_DN	0.289732009787621	-1.23879888742974	46	3	0.0176470588235294	170	4161	48311,42860,31309	Pkc53E,Root,dnc
GSE41867_NAIVE_VS_DAY8_LCMV_CLONE13_EFFECTOR_CD8_TCELL_DN	GSE41867_NAIVE_VS_DAY8_LCMV_CLONE13_EFFECTOR_CD8_TCELL_DN	0.289732009787621	-1.23879888742974	46	3	0.0176470588235294	170	4161	43901,35359,35799	chb,sky,LRP1
GSE17721_CTRL_VS_GARDIQUIMOD_4H_BMDC_DN	GSE17721_CTRL_VS_GARDIQUIMOD_4H_BMDC_DN	0.289732009787621	-1.23879888742974	46	3	0.0176470588235294	170	4161	326186,40849,44289	scramb1,Mlp84B,flw
GSE13411_SWITCHED_MEMORY_BCELL_VS_PLASMA_CELL_DN	GSE13411_SWITCHED_MEMORY_BCELL_VS_PLASMA_CELL_DN	0.289732009787621	-1.23879888742974	46	3	0.0176470588235294	170	4161	31321,32057,32780	Gas8,Dlic,Sh
GATA3_01	GATA3_01	0.289732009787621	-1.23879888742974	46	3	0.0176470588235294	170	4161	38407,42327,35799	ZnT63C,Dys,LRP1
GSE3691_CONVENTIONAL_VS_PLASMACYTOID_DC_SPLEEN_UP	GSE3691_CONVENTIONAL_VS_PLASMACYTOID_DC_SPLEEN_UP	0.289732009787621	-1.23879888742974	46	3	0.0176470588235294	170	4161	40608,37451,3355089	Cdep,MESK2,mRpS5
AFFAR_YY1_TARGETS_UP	AFFAR_YY1_TARGETS_UP	0.289732009787621	-1.23879888742974	46	3	0.0176470588235294	170	4161	37139,38109,36810	CG5493,Glut1,Khc
GSE360_DC_VS_MAC_T_GONDII_UP	GSE360_DC_VS_MAC_T_GONDII_UP	0.289732009787621	-1.23879888742974	46	3	0.0176470588235294	170	4161	37825,34648,3772109	CG3860,bru1,Meltrin
GSE17301_ACD3_ACD28_VS_ACD3_ACD28_AND_IFNA5_STIM_CD8_TCELL_UP	GSE17301_ACD3_ACD28_VS_ACD3_ACD28_AND_IFNA5_STIM_CD8_TCELL_UP	0.289732009787621	-1.23879888742974	46	3	0.0176470588235294	170	4161	36020,37825,44095	PCB,CG3860,fus
GO_AMINO_ACID_TRANSPORT	GO_AMINO_ACID_TRANSPORT	0.289732009787621	-1.23879888742974	46	3	0.0176470588235294	170	4161	39981,34557,42854	Cln3,Ca-beta,Syx1A
GSE43863_TFH_VS_LY6C_LOW_CXCR5NEG_EFFECTOR_CD4_TCELL_UP	GSE43863_TFH_VS_LY6C_LOW_CXCR5NEG_EFFECTOR_CD4_TCELL_UP	0.289732009787621	-1.23879888742974	46	3	0.0176470588235294	170	4161	32285,36810,31059	IP3K2,Khc,eIF4E7
GO_REGULATION_OF_CANONICAL_WNT_SIGNALING_PATHWAY	GO_REGULATION_OF_CANONICAL_WNT_SIGNALING_PATHWAY	0.290061604567992	-1.23766194901678	88	5	0.0294117647058824	170	4161	40090,34881,33432,32274,32078	fz2,Su(H),dpp,REG,dsh
GO_REGULATION_OF_PROTEIN_TARGETING	GO_REGULATION_OF_PROTEIN_TARGETING	0.290061604567992	-1.23766194901678	88	5	0.0294117647058824	170	4161	47396,32510,35486,40090,43770	Tor,CG8184,sxc,fz2,Ank
ATGTACA_MIR493	ATGTACA_MIR493	0.290061604567992	-1.23766194901678	88	5	0.0294117647058824	170	4161	3355079,31309,36881,34648,43901	CG40045,dnc,CG5522,bru1,chb
GO_NUCLEOBASE_CONTAINING_COMPOUND_TRANSPORT	GO_NUCLEOBASE_CONTAINING_COMPOUND_TRANSPORT	0.290061604567992	-1.23766194901678	88	5	0.0294117647058824	170	4161	40987,35915,31059,44250,41952	CG7483,CNT1,eIF4E7,Cpsf160,msps
GO_TRANSMEMBRANE_TRANSPORT	GO_TRANSMEMBRANE_TRANSPORT	0.291397989748491	-1.23306528384301	312	15	0.0882352941176471	170	4161	34557,32799,38109,38407,32797,37800,42473,32780,43428,43772,59223,32610,31107,35915,33961	Ca-beta,Frq2,Glut1,ZnT63C,Frq1,kcc,KaiR1D,Sh,Pkc98E,ABCD,MCU,CG4301,Nmdar2,CNT1,Nha1
GSE27786_CD4_TCELL_VS_ERYTHTROBLAST_UP	GSE27786_CD4_TCELL_VS_ERYTHTROBLAST_UP	0.292329545730516	-1.22987353181405	67	4	0.0235294117647059	170	4161	39004,32120,326186,37451	Fhos,PhKgamma,scramb1,MESK2
GCTNWTTGK_UNKNOWN	GCTNWTTGK_UNKNOWN	0.292329545730516	-1.22987353181405	67	4	0.0235294117647059	170	4161	43838,48632,31826,44861	mGluR,Act87E,rdgA,sdt
GSE37416_CTRL_VS_48H_F_TULARENSIS_LVS_NEUTROPHIL_DN	GSE37416_CTRL_VS_48H_F_TULARENSIS_LVS_NEUTROPHIL_DN	0.292329545730516	-1.22987353181405	67	4	0.0235294117647059	170	4161	3354925,33369,40987,32610	Maf1,Der-1,CG7483,CG4301
GO_RHYTHMIC_PROCESS	GO_RHYTHMIC_PROCESS	0.292329545730516	-1.22987353181405	67	4	0.0235294117647059	170	4161	35486,44289,39251,41549	sxc,flw,Sod1,Octbeta2R
GSE23398_WT_VS_IL2_KO_CD4_TCELL_SCURFY_MOUSE_DN	GSE23398_WT_VS_IL2_KO_CD4_TCELL_SCURFY_MOUSE_DN	0.292329545730516	-1.22987353181405	67	4	0.0235294117647059	170	4161	35359,37165,32057,43772	sky,Mctp,Dlic,ABCD
E2F_Q3	E2F_Q3	0.292329545730516	-1.22987353181405	67	4	0.0235294117647059	170	4161	42327,42473,34881,43005	Dys,KaiR1D,Su(H),Stt3B
GSE14000_4H_VS_16H_LPS_DC_TRANSLATED_RNA_UP	GSE14000_4H_VS_16H_LPS_DC_TRANSLATED_RNA_UP	0.292329545730516	-1.22987353181405	67	4	0.0235294117647059	170	4161	32610,38109,32510,39981	CG4301,Glut1,CG8184,Cln3
NFY_01	NFY_01	0.292329545730516	-1.22987353181405	67	4	0.0235294117647059	170	4161	48632,317908,40048,32764	Act87E,CG32196,Cat,Ucp4A
AGCACTT_MIR93_MIR302A_MIR302B_MIR302C_MIR302D_MIR372_MIR373_MIR520E_MIR520A_MIR526B_MIR520B_MIR520C_MIR520D	AGCACTT_MIR93_MIR302A_MIR302B_MIR302C_MIR302D_MIR372_MIR373_MIR520E_MIR520A_MIR526B_MIR520B_MIR520C_MIR520D	0.292329545730516	-1.22987353181405	67	4	0.0235294117647059	170	4161	34648,43105,41816,38451	bru1,LpR2,CG6966,Awh
KEGG_MAPK_SIGNALING_PATHWAY	KEGG_MAPK_SIGNALING_PATHWAY	0.292329545730516	-1.22987353181405	67	4	0.0235294117647059	170	4161	34557,48311,44039,31221	Ca-beta,Pkc53E,Pak,Raf
BROWNE_HCMV_INFECTION_48HR_DN	BROWNE_HCMV_INFECTION_48HR_DN	0.292925889322966	-1.22783563942343	110	6	0.0352941176470588	170	4161	34648,40608,44250,35414,45278,40849	bru1,Cdep,Cpsf160,nompB,csw,Mlp84B
GO_REGULATION_OF_INTRACELLULAR_PROTEIN_TRANSPORT	GO_REGULATION_OF_INTRACELLULAR_PROTEIN_TRANSPORT	0.292925889322966	-1.22783563942343	110	6	0.0352941176470588	170	4161	32510,47396,40090,35486,45278,43770	CG8184,Tor,fz2,sxc,csw,Ank
GCM_NF2	GCM_NF2	0.292925889322966	-1.22783563942343	110	6	0.0352941176470588	170	4161	36988,36881,34658,32274,3355089,42843	CG14480,CG5522,eRF3,REG,mRpS5,KrT95D
ZHENG_BOUND_BY_FOXP3	ZHENG_BOUND_BY_FOXP3	0.292925889322966	-1.22783563942343	110	6	0.0352941176470588	170	4161	34648,3772109,35425,49968,34557,41816	bru1,Meltrin,step,Cadps,Ca-beta,CG6966
MIKKELSEN_NPC_ICP_WITH_H3K4ME3	MIKKELSEN_NPC_ICP_WITH_H3K4ME3	0.292925889322966	-1.22783563942343	110	6	0.0352941176470588	170	4161	43772,35799,32120,34594,43838,40595	ABCD,LRP1,PhKgamma,Pde1c,mGluR,CG17387
GSE22432_MULTIPOTENT_VS_COMMON_DC_PROGENITOR_UNTREATED_UP	GSE22432_MULTIPOTENT_VS_COMMON_DC_PROGENITOR_UNTREATED_UP	0.293539729659235	-1.22574228376689	132	7	0.0411764705882353	170	4161	3355114,41290,31059,38160,35766,41579,40987	Spf45,TfIIFbeta,eIF4E7,Ptp61F,Odc1,CG10126,CG7483
GSE27786_LSK_VS_MONO_MAC_UP	GSE27786_LSK_VS_MONO_MAC_UP	0.298116934615552	-1.21026947140594	89	5	0.0294117647058824	170	4161	44250,40608,34592,42583,32510	Cpsf160,Cdep,crol,Qsox2,CG8184
GO_PROTEIN_HOMODIMERIZATION_ACTIVITY	GO_PROTEIN_HOMODIMERIZATION_ACTIVITY	0.299777902867637	-1.20471340227545	200	10	0.0588235294117647	170	4161	42473,35766,317908,39251,37206,40398,40048,41549,43772,35105	KaiR1D,Odc1,CG32196,Sod1,wbl,TfAP-2,Cat,Octbeta2R,ABCD,Ugt301D1
SMID_BREAST_CANCER_BASAL_UP	SMID_BREAST_CANCER_BASAL_UP	0.300114066822733	-1.20359265384984	133	7	0.0411764705882353	170	4161	43105,326186,35766,38109,48311,40849,32285	LpR2,scramb1,Odc1,Glut1,Pkc53E,Mlp84B,IP3K2
GO_ACTIVATION_OF_IMMUNE_RESPONSE	GO_ACTIVATION_OF_IMMUNE_RESPONSE	0.300134435102552	-1.20352478769187	111	6	0.0352941176470588	170	4161	43428,31309,48632,32274,34557,44039	Pkc98E,dnc,Act87E,REG,Ca-beta,Pak
GO_TRANSFERASE_ACTIVITY_TRANSFERRING_GLYCOSYL_GROUPS	GO_TRANSFERASE_ACTIVITY_TRANSFERRING_GLYCOSYL_GROUPS	0.300134435102552	-1.20352478769187	111	6	0.0352941176470588	170	4161	33386,246408,38346,35105,35486,43005	GlyP,CG30036,Pgant6,Ugt301D1,sxc,Stt3B
GSE13411_NAIVE_BCELL_VS_PLASMA_CELL_DN	GSE13411_NAIVE_BCELL_VS_PLASMA_CELL_DN	0.30105131499413	-1.20047454705554	47	3	0.0176470588235294	170	4161	32057,42843,44126	Dlic,KrT95D,AstA-R1
VERHAAK_AML_WITH_NPM1_MUTATED_UP	VERHAAK_AML_WITH_NPM1_MUTATED_UP	0.30105131499413	-1.20047454705554	47	3	0.0176470588235294	170	4161	43275,40048,37165	Ser,Cat,Mctp
GSE13485_PRE_VS_POST_YF17D_VACCINATION_PBMC_DN	GSE13485_PRE_VS_POST_YF17D_VACCINATION_PBMC_DN	0.30105131499413	-1.20047454705554	47	3	0.0176470588235294	170	4161	40056,3354941,33649	CG3961,CG40178,Elp3
GO_CHROMATIN_REMODELING	GO_CHROMATIN_REMODELING	0.30105131499413	-1.20047454705554	47	3	0.0176470588235294	170	4161	48632,36390,42954	Act87E,Iswi,polybromo
GSE17721_LPS_VS_POLYIC_8H_BMDC_DN	GSE17721_LPS_VS_POLYIC_8H_BMDC_DN	0.30105131499413	-1.20047454705554	47	3	0.0176470588235294	170	4161	35425,37118,3771738	step,PIG-O,Argl
GO_ISOPRENOID_METABOLIC_PROCESS	GO_ISOPRENOID_METABOLIC_PROCESS	0.30105131499413	-1.20047454705554	47	3	0.0176470588235294	170	4161	31576,35799,35105	CG3842,LRP1,Ugt301D1
GSE19401_PAM2CSK4_VS_RETINOIC_ACID_STIM_FOLLICULAR_DC_DN	GSE19401_PAM2CSK4_VS_RETINOIC_ACID_STIM_FOLLICULAR_DC_DN	0.30105131499413	-1.20047454705554	47	3	0.0176470588235294	170	4161	35486,35915,43770	sxc,CNT1,Ank
GSE360_L_MAJOR_VS_M_TUBERCULOSIS_DC_DN	GSE360_L_MAJOR_VS_M_TUBERCULOSIS_DC_DN	0.30105131499413	-1.20047454705554	47	3	0.0176470588235294	170	4161	31059,3355010,44289	eIF4E7,IntS3,flw
GSE6269_STAPH_AUREUS_VS_STREP_PNEUMO_INF_PBMC_UP	GSE6269_STAPH_AUREUS_VS_STREP_PNEUMO_INF_PBMC_UP	0.30105131499413	-1.20047454705554	47	3	0.0176470588235294	170	4161	40849,36881,39004	Mlp84B,CG5522,Fhos
GO_PROTEIN_ACETYLATION	GO_PROTEIN_ACETYLATION	0.30105131499413	-1.20047454705554	47	3	0.0176470588235294	170	4161	33649,35486,3771738	Elp3,sxc,Argl
GSE21670_UNTREATED_VS_TGFB_TREATED_CD4_TCELL_DN	GSE21670_UNTREATED_VS_TGFB_TREATED_CD4_TCELL_DN	0.30105131499413	-1.20047454705554	47	3	0.0176470588235294	170	4161	37825,43105,39981	CG3860,LpR2,Cln3
GSE3982_NEUTROPHIL_VS_TH2_UP	GSE3982_NEUTROPHIL_VS_TH2_UP	0.30105131499413	-1.20047454705554	47	3	0.0176470588235294	170	4161	36881,44039,2768881	CG5522,Pak,CG9132
HNF1_01	HNF1_01	0.30105131499413	-1.20047454705554	47	3	0.0176470588235294	170	4161	35105,2768881,42327	Ugt301D1,CG9132,Dys
GSE17721_LPS_VS_POLYIC_0.5H_BMDC_DN	GSE17721_LPS_VS_POLYIC_0.5H_BMDC_DN	0.30105131499413	-1.20047454705554	47	3	0.0176470588235294	170	4161	42854,3355139,32120	Syx1A,CG17883,PhKgamma
GSE22229_UNTREATED_VS_IMMUNOSUPP_THERAPY_RENAL_TRANSPLANT_PATIENT_PBMC_DN	GSE22229_UNTREATED_VS_IMMUNOSUPP_THERAPY_RENAL_TRANSPLANT_PATIENT_PBMC_DN	0.30105131499413	-1.20047454705554	47	3	0.0176470588235294	170	4161	39981,35359,37825	Cln3,sky,CG3860
GSE7568_IL4_TGFB_DEXAMETHASONE_VS_IL4_TGFB_TREATED_MACROPHAGE_DN	GSE7568_IL4_TGFB_DEXAMETHASONE_VS_IL4_TGFB_TREATED_MACROPHAGE_DN	0.30105131499413	-1.20047454705554	47	3	0.0176470588235294	170	4161	32285,3354925,38109	IP3K2,Maf1,Glut1
GSE26928_NAIVE_VS_CXCR5_POS_CD4_TCELL_DN	GSE26928_NAIVE_VS_CXCR5_POS_CD4_TCELL_DN	0.30105131499413	-1.20047454705554	47	3	0.0176470588235294	170	4161	39004,34881,35766	Fhos,Su(H),Odc1
GSE22935_WT_VS_MYD88_KO_MACROPHAGE_12H_MBOVIS_BCG_STIM_DN	GSE22935_WT_VS_MYD88_KO_MACROPHAGE_12H_MBOVIS_BCG_STIM_DN	0.30105131499413	-1.20047454705554	47	3	0.0176470588235294	170	4161	48632,45278,31221	Act87E,csw,Raf
GSE6674_UNSTIM_VS_PL2_3_STIM_BCELL_DN	GSE6674_UNSTIM_VS_PL2_3_STIM_BCELL_DN	0.30105131499413	-1.20047454705554	47	3	0.0176470588235294	170	4161	31309,37139,35766	dnc,CG5493,Odc1
GSE9037_CTRL_VS_LPS_4H_STIM_BMDM_DN	GSE9037_CTRL_VS_LPS_4H_STIM_BMDM_DN	0.30105131499413	-1.20047454705554	47	3	0.0176470588235294	170	4161	35915,35766,38407	CNT1,Odc1,ZnT63C
GO_NEGATIVE_REGULATION_OF_NEURON_DIFFERENTIATION	GO_NEGATIVE_REGULATION_OF_NEURON_DIFFERENTIATION	0.30105131499413	-1.20047454705554	47	3	0.0176470588235294	170	4161	31059,35799,43275	eIF4E7,LRP1,Ser
GSE34006_A2AR_KO_VS_A2AR_AGONIST_TREATED_TREG_UP	GSE34006_A2AR_KO_VS_A2AR_AGONIST_TREATED_TREG_UP	0.30105131499413	-1.20047454705554	47	3	0.0176470588235294	170	4161	32610,3355072,31716	CG4301,CG41099,sws
GSE17186_NAIVE_VS_CD21HIGH_TRANSITIONAL_BCELL_UP	GSE17186_NAIVE_VS_CD21HIGH_TRANSITIONAL_BCELL_UP	0.30105131499413	-1.20047454705554	47	3	0.0176470588235294	170	4161	48228,3355089,38346	DNaseII,mRpS5,Pgant6
FOXO3_01	FOXO3_01	0.30105131499413	-1.20047454705554	47	3	0.0176470588235294	170	4161	37166,44289,31221	CG15093,flw,Raf
GSE17721_PAM3CSK4_VS_CPG_16H_BMDC_DN	GSE17721_PAM3CSK4_VS_CPG_16H_BMDC_DN	0.30105131499413	-1.20047454705554	47	3	0.0176470588235294	170	4161	246408,40398,35915	CG30036,TfAP-2,CNT1
GSE9037_CTRL_VS_LPS_1H_STIM_BMDM_UP	GSE9037_CTRL_VS_LPS_1H_STIM_BMDM_UP	0.30105131499413	-1.20047454705554	47	3	0.0176470588235294	170	4161	4379919,40595,31576	CG17698,CG17387,CG3842
GSE3982_MAC_VS_NKCELL_UP	GSE3982_MAC_VS_NKCELL_UP	0.30105131499413	-1.20047454705554	47	3	0.0176470588235294	170	4161	34881,43275,40987	Su(H),Ser,CG7483
GSE360_CTRL_VS_T_GONDII_DC_UP	GSE360_CTRL_VS_T_GONDII_DC_UP	0.30105131499413	-1.20047454705554	47	3	0.0176470588235294	170	4161	32285,45398,37825	IP3K2,Aldh-III,CG3860
GSE42724_NAIVE_VS_MEMORY_BCELL_DN	GSE42724_NAIVE_VS_MEMORY_BCELL_DN	0.30105131499413	-1.20047454705554	47	3	0.0176470588235294	170	4161	3355144,41816,40056	RpL38,CG6966,CG3961
GSE5503_MLN_DC_VS_PLN_DC_ACTIVATED_ALLOGENIC_TCELL_UP	GSE5503_MLN_DC_VS_PLN_DC_ACTIVATED_ALLOGENIC_TCELL_UP	0.30105131499413	-1.20047454705554	47	3	0.0176470588235294	170	4161	326186,31321,43105	scramb1,Gas8,LpR2
GSE22935_UNSTIM_VS_48H_MBOVIS_BCG_STIM_MACROPHAGE_DN	GSE22935_UNSTIM_VS_48H_MBOVIS_BCG_STIM_MACROPHAGE_DN	0.30105131499413	-1.20047454705554	47	3	0.0176470588235294	170	4161	36810,42854,34557	Khc,Syx1A,Ca-beta
GSE7509_UNSTIM_VS_IFNA_STIM_IMMATURE_DC_UP	GSE7509_UNSTIM_VS_IFNA_STIM_IMMATURE_DC_UP	0.30105131499413	-1.20047454705554	47	3	0.0176470588235294	170	4161	3355144,42993,41952	RpL38,Hr96,msps
GSE12198_LOW_IL2_STIM_NK_CELL_VS_HIGH_IL2_STIM_NK_CELL_DN	GSE12198_LOW_IL2_STIM_NK_CELL_VS_HIGH_IL2_STIM_NK_CELL_DN	0.30105131499413	-1.20047454705554	47	3	0.0176470588235294	170	4161	34557,33961,31107	Ca-beta,Nha1,Nmdar2
OCT1_05	OCT1_05	0.30105131499413	-1.20047454705554	47	3	0.0176470588235294	170	4161	42327,38160,31309	Dys,Ptp61F,dnc
GSE23568_ID3_TRANSDUCED_VS_ID3_KO_CD8_TCELL_DN	GSE23568_ID3_TRANSDUCED_VS_ID3_KO_CD8_TCELL_DN	0.30105131499413	-1.20047454705554	47	3	0.0176470588235294	170	4161	35486,35454,38346	sxc,Tif-IA,Pgant6
GSE19941_IL10_KO_VS_IL10_KO_AND_NFKBP50_KO_LPS_STIM_MACROPHAGE_UP	GSE19941_IL10_KO_VS_IL10_KO_AND_NFKBP50_KO_LPS_STIM_MACROPHAGE_UP	0.30105131499413	-1.20047454705554	47	3	0.0176470588235294	170	4161	59223,36390,35524	MCU,Iswi,Src42A
GSE40184_HEALTHY_VS_HCV_INFECTED_DONOR_PBMC_UP	GSE40184_HEALTHY_VS_HCV_INFECTED_DONOR_PBMC_UP	0.30105131499413	-1.20047454705554	47	3	0.0176470588235294	170	4161	43415,35414,35454	Doa,nompB,Tif-IA
GSE15930_NAIVE_VS_48H_IN_VITRO_STIM_IFNAB_CD8_TCELL_UP	GSE15930_NAIVE_VS_48H_IN_VITRO_STIM_IFNAB_CD8_TCELL_UP	0.30105131499413	-1.20047454705554	47	3	0.0176470588235294	170	4161	41549,40048,38346	Octbeta2R,Cat,Pgant6
OISHI_CHOLANGIOMA_STEM_CELL_LIKE_DN	OISHI_CHOLANGIOMA_STEM_CELL_LIKE_DN	0.30105131499413	-1.20047454705554	47	3	0.0176470588235294	170	4161	31107,40056,35799	Nmdar2,CG3961,LRP1
PAX2_02	PAX2_02	0.30105131499413	-1.20047454705554	47	3	0.0176470588235294	170	4161	42327,49968,44861	Dys,Cadps,sdt
GSE12845_IGD_POS_VS_NEG_BLOOD_BCELL_UP	GSE12845_IGD_POS_VS_NEG_BLOOD_BCELL_UP	0.30105131499413	-1.20047454705554	47	3	0.0176470588235294	170	4161	246408,42843,32425	CG30036,KrT95D,Flo2
GSE17721_LPS_VS_GARDIQUIMOD_12H_BMDC_UP	GSE17721_LPS_VS_GARDIQUIMOD_12H_BMDC_UP	0.301641359700245	-1.19851651796575	68	4	0.0235294117647059	170	4161	3355072,31184,34557,38346	CG41099,D2hgdh,Ca-beta,Pgant6
GSE42724_MEMORY_VS_B1_BCELL_UP	GSE42724_MEMORY_VS_B1_BCELL_UP	0.301641359700245	-1.19851651796575	68	4	0.0235294117647059	170	4161	34592,35359,32120,3354925	crol,sky,PhKgamma,Maf1
GSE10273_HIGH_IL7_VS_HIGH_IL7_AND_IRF4_IN_IRF4_8_NULL_PRE_BCELL_DN	GSE10273_HIGH_IL7_VS_HIGH_IL7_AND_IRF4_IN_IRF4_8_NULL_PRE_BCELL_DN	0.301641359700245	-1.19851651796575	68	4	0.0235294117647059	170	4161	32120,33964,33386,41579	PhKgamma,Rat1,GlyP,CG10126
GSE37301_LYMPHOID_PRIMED_MPP_VS_PRO_BCELL_UP	GSE37301_LYMPHOID_PRIMED_MPP_VS_PRO_BCELL_UP	0.301641359700245	-1.19851651796575	68	4	0.0235294117647059	170	4161	35486,43350,41952,37451	sxc,mino,msps,MESK2
GSE360_L_DONOVANI_VS_B_MALAYI_LOW_DOSE_DC_DN	GSE360_L_DONOVANI_VS_B_MALAYI_LOW_DOSE_DC_DN	0.301641359700245	-1.19851651796575	68	4	0.0235294117647059	170	4161	37206,35486,35799,31826	wbl,sxc,LRP1,rdgA
GSE15767_MED_VS_SCS_MAC_LN_DN	GSE15767_MED_VS_SCS_MAC_LN_DN	0.301641359700245	-1.19851651796575	68	4	0.0235294117647059	170	4161	44095,42854,43275,35425	fus,Syx1A,Ser,step
KAYO_AGING_MUSCLE_UP	KAYO_AGING_MUSCLE_UP	0.301641359700245	-1.19851651796575	68	4	0.0235294117647059	170	4161	42854,40398,48632,36390	Syx1A,TfAP-2,Act87E,Iswi
GSE17580_UNINFECTED_VS_S_MANSONI_INF_TEFF_UP	GSE17580_UNINFECTED_VS_S_MANSONI_INF_TEFF_UP	0.301641359700245	-1.19851651796575	68	4	0.0235294117647059	170	4161	32089,38346,42854,41549	Sk1,Pgant6,Syx1A,Octbeta2R
BRUINS_UVC_RESPONSE_VIA_TP53_GROUP_D	BRUINS_UVC_RESPONSE_VIA_TP53_GROUP_D	0.301641359700245	-1.19851651796575	68	4	0.0235294117647059	170	4161	42327,38407,32780,44289	Dys,ZnT63C,Sh,flw
GO_OSSIFICATION	GO_OSSIFICATION	0.301641359700245	-1.19851651796575	68	4	0.0235294117647059	170	4161	3355144,33432,31576,40048	RpL38,dpp,CG3842,Cat
GSE2128_C57BL6_VS_NOD_THYMOCYTE_MIMETOPE_NEGATIVE_SELECTION_DN	GSE2128_C57BL6_VS_NOD_THYMOCYTE_MIMETOPE_NEGATIVE_SELECTION_DN	0.301641359700245	-1.19851651796575	68	4	0.0235294117647059	170	4161	32780,40048,3355114,40056	Sh,Cat,Spf45,CG3961
AGCATTA_MIR155	AGCATTA_MIR155	0.30292764981484	-1.19426128147411	27	2	0.0117647058823529	170	4161	38160,34648	Ptp61F,bru1
GCM_RBM8A	GCM_RBM8A	0.30292764981484	-1.19426128147411	27	2	0.0117647058823529	170	4161	37433,34658	CG42672,eRF3
GO_RESPONSE_TO_AMINO_ACID	GO_RESPONSE_TO_AMINO_ACID	0.30292764981484	-1.19426128147411	27	2	0.0117647058823529	170	4161	37139,47396	CG5493,Tor
GSE3982_EFF_MEMORY_CD4_TCELL_VS_TH1_UP	GSE3982_EFF_MEMORY_CD4_TCELL_VS_TH1_UP	0.30292764981484	-1.19426128147411	27	2	0.0117647058823529	170	4161	36881,45368	CG5522,Treh
chr12p13	chr12p13	0.30292764981484	-1.19426128147411	27	2	0.0117647058823529	170	4161	38109,2768881	Glut1,CG9132
HUANG_GATA2_TARGETS_DN	HUANG_GATA2_TARGETS_DN	0.30292764981484	-1.19426128147411	27	2	0.0117647058823529	170	4161	38109,48632	Glut1,Act87E
GSE27859_MACROPHAGE_VS_DC_DN	GSE27859_MACROPHAGE_VS_DC_DN	0.30292764981484	-1.19426128147411	27	2	0.0117647058823529	170	4161	39981,35425	Cln3,step
chr1q42	chr1q42	0.30292764981484	-1.19426128147411	27	2	0.0117647058823529	170	4161	32285,3355079	IP3K2,CG40045
MORF_LTK	MORF_LTK	0.30292764981484	-1.19426128147411	27	2	0.0117647058823529	170	4161	38407,37800	ZnT63C,kcc
GSE17974_IL4_AND_ANTI_IL12_VS_UNTREATED_1H_ACT_CD4_TCELL_UP	GSE17974_IL4_AND_ANTI_IL12_VS_UNTREATED_1H_ACT_CD4_TCELL_UP	0.30292764981484	-1.19426128147411	27	2	0.0117647058823529	170	4161	3355150,43841	AGO3,unc-13
GSE29618_PRE_VS_DAY7_POST_TIV_FLU_VACCINE_BCELL_UP	GSE29618_PRE_VS_DAY7_POST_TIV_FLU_VACCINE_BCELL_UP	0.30292764981484	-1.19426128147411	27	2	0.0117647058823529	170	4161	37139,2768881	CG5493,CG9132
GSE21033_CTRL_VS_POLYIC_STIM_DC_1H_UP	GSE21033_CTRL_VS_POLYIC_STIM_DC_1H_UP	0.30292764981484	-1.19426128147411	27	2	0.0117647058823529	170	4161	35425,31321	step,Gas8
MORF_CASP10	MORF_CASP10	0.30292764981484	-1.19426128147411	27	2	0.0117647058823529	170	4161	3354941,42993	CG40178,Hr96
GSE13485_CTRL_VS_DAY7_YF17D_VACCINE_PBMC_DN	GSE13485_CTRL_VS_DAY7_YF17D_VACCINE_PBMC_DN	0.30292764981484	-1.19426128147411	27	2	0.0117647058823529	170	4161	326186,3355072	scramb1,CG41099
GKCGCNNNNNNNTGAYG_UNKNOWN	GKCGCNNNNNNNTGAYG_UNKNOWN	0.30292764981484	-1.19426128147411	27	2	0.0117647058823529	170	4161	43350,32274	mino,REG
GSE21927_SPLENIC_C26GM_TUMOROUS_VS_4T1_TUMOR_MONOCYTES_UP	GSE21927_SPLENIC_C26GM_TUMOROUS_VS_4T1_TUMOR_MONOCYTES_UP	0.30292764981484	-1.19426128147411	27	2	0.0117647058823529	170	4161	37884,40398	CG3376,TfAP-2
GSE30083_SP1_VS_SP3_THYMOCYTE_DN	GSE30083_SP1_VS_SP3_THYMOCYTE_DN	0.30292764981484	-1.19426128147411	27	2	0.0117647058823529	170	4161	37451,43770	MESK2,Ank
GSE41176_UNSTIM_VS_ANTI_IGM_STIM_BCELL_24H_UP	GSE41176_UNSTIM_VS_ANTI_IGM_STIM_BCELL_24H_UP	0.30292764981484	-1.19426128147411	27	2	0.0117647058823529	170	4161	45368,36020	Treh,PCB
GSE3920_UNTREATED_VS_IFNA_TREATED_FIBROBLAST_UP	GSE3920_UNTREATED_VS_IFNA_TREATED_FIBROBLAST_UP	0.30292764981484	-1.19426128147411	27	2	0.0117647058823529	170	4161	41816,35766	CG6966,Odc1
CCTNTMAGA_UNKNOWN	CCTNTMAGA_UNKNOWN	0.30292764981484	-1.19426128147411	27	2	0.0117647058823529	170	4161	39981,32078	Cln3,dsh
GSE9988_ANTI_TREM1_AND_LPS_VS_VEHICLE_TREATED_MONOCYTES_UP	GSE9988_ANTI_TREM1_AND_LPS_VS_VEHICLE_TREATED_MONOCYTES_UP	0.30292764981484	-1.19426128147411	27	2	0.0117647058823529	170	4161	33961,41549	Nha1,Octbeta2R
SHEPARD_CRUSH_AND_BURN_MUTANT_DN	SHEPARD_CRUSH_AND_BURN_MUTANT_DN	0.30292764981484	-1.19426128147411	27	2	0.0117647058823529	170	4161	40090,43275	fz2,Ser
GO_MESONEPHROS_DEVELOPMENT	GO_MESONEPHROS_DEVELOPMENT	0.30292764981484	-1.19426128147411	27	2	0.0117647058823529	170	4161	40048,33432	Cat,dpp
GO_CELLULAR_CARBOHYDRATE_BIOSYNTHETIC_PROCESS	GO_CELLULAR_CARBOHYDRATE_BIOSYNTHETIC_PROCESS	0.30292764981484	-1.19426128147411	27	2	0.0117647058823529	170	4161	246408,32120	CG30036,PhKgamma
GSE16755_CTRL_VS_IFNA_TREATED_MAC_DN	GSE16755_CTRL_VS_IFNA_TREATED_MAC_DN	0.30292764981484	-1.19426128147411	27	2	0.0117647058823529	170	4161	41816,43275	CG6966,Ser
GSE40666_UNTREATED_VS_IFNA_STIM_CD8_TCELL_90MIN_UP	GSE40666_UNTREATED_VS_IFNA_STIM_CD8_TCELL_90MIN_UP	0.30292764981484	-1.19426128147411	27	2	0.0117647058823529	170	4161	44126,38109	AstA-R1,Glut1
GO_PYRUVATE_METABOLIC_PROCESS	GO_PYRUVATE_METABOLIC_PROCESS	0.30292764981484	-1.19426128147411	27	2	0.0117647058823529	170	4161	37139,36020	CG5493,PCB
GSE4984_GALECTIN1_VS_VEHICLE_CTRL_TREATED_DC_UP	GSE4984_GALECTIN1_VS_VEHICLE_CTRL_TREATED_DC_UP	0.30292764981484	-1.19426128147411	27	2	0.0117647058823529	170	4161	32285,45398	IP3K2,Aldh-III
GO_LIPASE_ACTIVITY	GO_LIPASE_ACTIVITY	0.30292764981484	-1.19426128147411	27	2	0.0117647058823529	170	4161	31716,37884	sws,CG3376
MODULE_204	MODULE_204	0.30292764981484	-1.19426128147411	27	2	0.0117647058823529	170	4161	40849,40398	Mlp84B,TfAP-2
JAATINEN_HEMATOPOIETIC_STEM_CELL_DN	JAATINEN_HEMATOPOIETIC_STEM_CELL_DN	0.30292764981484	-1.19426128147411	27	2	0.0117647058823529	170	4161	38109,48311	Glut1,Pkc53E
BURTON_ADIPOGENESIS_2	BURTON_ADIPOGENESIS_2	0.30292764981484	-1.19426128147411	27	2	0.0117647058823529	170	4161	43770,43428	Ank,Pkc98E
GSE32901_NAIVE_VS_TH17_ENRICHED_CD4_TCELL_UP	GSE32901_NAIVE_VS_TH17_ENRICHED_CD4_TCELL_UP	0.30292764981484	-1.19426128147411	27	2	0.0117647058823529	170	4161	39004,35915	Fhos,CNT1
GO_MACROMOLECULAR_COMPLEX_BINDING	GO_MACROMOLECULAR_COMPLEX_BINDING	0.303680363695296	-1.19177956593453	361	17	0.1	170	4161	35799,48632,44039,36810,43105,43127,33649,36390,34881,40987,42954,43901,38160,41549,47396,40398,45278	LRP1,Act87E,Pak,Khc,LpR2,Tsp96F,Elp3,Iswi,Su(H),CG7483,polybromo,chb,Ptp61F,Octbeta2R,Tor,TfAP-2,csw
CHARAFE_BREAST_CANCER_LUMINAL_VS_BASAL_DN	CHARAFE_BREAST_CANCER_LUMINAL_VS_BASAL_DN	0.306209571653523	-1.18348553676468	90	5	0.0294117647058824	170	4161	43275,326186,38160,42327,41549	Ser,scramb1,Ptp61F,Dys,Octbeta2R
GO_DNA_TEMPLATED_TRANSCRIPTION_INITIATION	GO_DNA_TEMPLATED_TRANSCRIPTION_INITIATION	0.306209571653523	-1.18348553676468	90	5	0.0294117647058824	170	4161	42993,41290,34881,35540,35454	Hr96,TfIIFbeta,Su(H),EcR,Tif-IA
GO_REGULATION_OF_PROTEIN_STABILITY	GO_REGULATION_OF_PROTEIN_STABILITY	0.306209571653523	-1.18348553676468	90	5	0.0294117647058824	170	4161	32078,32425,43127,33432,33369	dsh,Flo2,Tsp96F,dpp,Der-1
GO_ANATOMICAL_STRUCTURE_FORMATION_INVOLVED_IN_MORPHOGENESIS	GO_ANATOMICAL_STRUCTURE_FORMATION_INVOLVED_IN_MORPHOGENESIS	0.306881737703123	-1.18129282481899	224	11	0.0647058823529412	170	4161	43275,40090,42327,32078,3355139,44861,40398,48311,34881,45278,40595	Ser,fz2,Dys,dsh,CG17883,sdt,TfAP-2,Pkc53E,Su(H),csw,CG17387
GO_ORGANIC_ANION_TRANSPORT	GO_ORGANIC_ANION_TRANSPORT	0.307377336073338	-1.17967917839873	112	6	0.0352941176470588	170	4161	38109,32610,42854,34557,39981,43772	Glut1,CG4301,Syx1A,Ca-beta,Cln3,ABCD
GSE43955_1H_VS_10H_ACT_CD4_TCELL_UP	GSE43955_1H_VS_10H_ACT_CD4_TCELL_UP	0.310987859560308	-1.16800140434844	69	4	0.0235294117647059	170	4161	35454,35425,43772,43127	Tif-IA,step,ABCD,Tsp96F
GSE5589_UNSTIM_VS_45MIN_LPS_AND_IL10_STIM_MACROPHAGE_DN	GSE5589_UNSTIM_VS_45MIN_LPS_AND_IL10_STIM_MACROPHAGE_DN	0.310987859560308	-1.16800140434844	69	4	0.0235294117647059	170	4161	42854,33961,43841,43005	Syx1A,Nha1,unc-13,Stt3B
GSE42021_CD24INT_TREG_VS_CD24INT_TCONV_THYMUS_UP	GSE42021_CD24INT_TREG_VS_CD24INT_TCONV_THYMUS_UP	0.310987859560308	-1.16800140434844	69	4	0.0235294117647059	170	4161	35799,33649,37206,35359	LRP1,Elp3,wbl,sky
E2F_Q6_01	E2F_Q6_01	0.310987859560308	-1.16800140434844	69	4	0.0235294117647059	170	4161	43005,3355145,34881,42327	Stt3B,CG12547,Su(H),Dys
BONOME_OVARIAN_CANCER_SURVIVAL_OPTIMAL_DEBULKING	BONOME_OVARIAN_CANCER_SURVIVAL_OPTIMAL_DEBULKING	0.310987859560308	-1.16800140434844	69	4	0.0235294117647059	170	4161	326186,37165,37451,44861	scramb1,Mctp,MESK2,sdt
GSE39820_CTRL_VS_TGFBETA3_IL6_IL23A_CD4_TCELL_UP	GSE39820_CTRL_VS_TGFBETA3_IL6_IL23A_CD4_TCELL_UP	0.310987859560308	-1.16800140434844	69	4	0.0235294117647059	170	4161	44861,35486,43428,45278	sdt,sxc,Pkc98E,csw
GSE21360_PRIMARY_VS_TERTIARY_MEMORY_CD8_TCELL_UP	GSE21360_PRIMARY_VS_TERTIARY_MEMORY_CD8_TCELL_UP	0.310987859560308	-1.16800140434844	69	4	0.0235294117647059	170	4161	45398,35766,35486,5740235	Aldh-III,Odc1,sxc,RhoGAP1A
GO_ENDOCYTIC_VESICLE	GO_ENDOCYTIC_VESICLE	0.310987859560308	-1.16800140434844	69	4	0.0235294117647059	170	4161	40090,35799,32425,36810	fz2,LRP1,Flo2,Khc
CREB_Q3	CREB_Q3	0.310987859560308	-1.16800140434844	69	4	0.0235294117647059	170	4161	43275,43350,40849,44039	Ser,mino,Mlp84B,Pak
MARTINEZ_RB1_AND_TP53_TARGETS_DN	MARTINEZ_RB1_AND_TP53_TARGETS_DN	0.311127111089065	-1.1675537329769	157	8	0.0470588235294118	170	4161	42327,35454,32510,3355150,43770,40056,39399,43358	Dys,Tif-IA,CG8184,AGO3,Ank,CG3961,app,CG4849
GSE2124_CTRL_VS_LYMPHOTOXIN_BETA_TREATED_MLN_DN	GSE2124_CTRL_VS_LYMPHOTOXIN_BETA_TREATED_MLN_DN	0.312393793199707	-1.16349072933272	48	3	0.0176470588235294	170	4161	37165,40090,40849	Mctp,fz2,Mlp84B
GO_CELLULAR_PROCESS_INVOLVED_IN_REPRODUCTION_IN_MULTICELLULAR_ORGANISM	GO_CELLULAR_PROCESS_INVOLVED_IN_REPRODUCTION_IN_MULTICELLULAR_ORGANISM	0.312393793199707	-1.16349072933272	48	3	0.0176470588235294	170	4161	3355150,47396,3355139	AGO3,Tor,CG17883
GSE40277_GATA1_AND_SATB1_TRANSDUCED_VS_CTRL_CD4_TCELL_UP	GSE40277_GATA1_AND_SATB1_TRANSDUCED_VS_CTRL_CD4_TCELL_UP	0.312393793199707	-1.16349072933272	48	3	0.0176470588235294	170	4161	41549,3772109,40849	Octbeta2R,Meltrin,Mlp84B
GSE2585_CD80_HIGH_VS_LOW_MTEC_DN	GSE2585_CD80_HIGH_VS_LOW_MTEC_DN	0.312393793199707	-1.16349072933272	48	3	0.0176470588235294	170	4161	31817,40608,39251	Uros1,Cdep,Sod1
GSE10325_BCELL_VS_MYELOID_UP	GSE10325_BCELL_VS_MYELOID_UP	0.312393793199707	-1.16349072933272	48	3	0.0176470588235294	170	4161	35766,43127,3772109	Odc1,Tsp96F,Meltrin
GSE22886_NAIVE_CD4_TCELL_VS_DC_UP	GSE22886_NAIVE_CD4_TCELL_VS_DC_UP	0.312393793199707	-1.16349072933272	48	3	0.0176470588235294	170	4161	31309,32780,35425	dnc,Sh,step
GSE18281_PERIMEDULLARY_CORTICAL_REGION_VS_WHOLE_CORTEX_THYMUS_UP	GSE18281_PERIMEDULLARY_CORTICAL_REGION_VS_WHOLE_CORTEX_THYMUS_UP	0.312393793199707	-1.16349072933272	48	3	0.0176470588235294	170	4161	44250,3355010,37139	Cpsf160,IntS3,CG5493
GSE22140_GERMFREE_VS_SPF_ARTHRITIC_MOUSE_CD4_TCELL_DN	GSE22140_GERMFREE_VS_SPF_ARTHRITIC_MOUSE_CD4_TCELL_DN	0.312393793199707	-1.16349072933272	48	3	0.0176470588235294	170	4161	31826,41952,32425	rdgA,msps,Flo2
GSE27786_LSK_VS_LIN_NEG_CELL_UP	GSE27786_LSK_VS_LIN_NEG_CELL_UP	0.312393793199707	-1.16349072933272	48	3	0.0176470588235294	170	4161	3354925,3355144,39919	Maf1,RpL38,Rbp6
GSE17974_CTRL_VS_ACT_IL4_AND_ANTI_IL12_2H_CD4_TCELL_UP	GSE17974_CTRL_VS_ACT_IL4_AND_ANTI_IL12_2H_CD4_TCELL_UP	0.312393793199707	-1.16349072933272	48	3	0.0176470588235294	170	4161	43428,32425,38109	Pkc98E,Flo2,Glut1
OCT_Q6	OCT_Q6	0.312393793199707	-1.16349072933272	48	3	0.0176470588235294	170	4161	42327,31309,39919	Dys,dnc,Rbp6
VDR_Q3	VDR_Q3	0.312393793199707	-1.16349072933272	48	3	0.0176470588235294	170	4161	35799,43838,31059	LRP1,mGluR,eIF4E7
GSE45881_CXCR6HI_VS_CXCR1LO_COLONIC_LAMINA_PROPRIA_DN	GSE45881_CXCR6HI_VS_CXCR1LO_COLONIC_LAMINA_PROPRIA_DN	0.312393793199707	-1.16349072933272	48	3	0.0176470588235294	170	4161	38784,37206,38160	Acbp2,wbl,Ptp61F
GSE2770_TGFB_AND_IL4_VS_IL4_TREATED_ACT_CD4_TCELL_2H_DN	GSE2770_TGFB_AND_IL4_VS_IL4_TREATED_ACT_CD4_TCELL_2H_DN	0.312393793199707	-1.16349072933272	48	3	0.0176470588235294	170	4161	35766,40608,34594	Odc1,Cdep,Pde1c
GSE2585_THYMIC_DC_VS_THYMIC_MACROPHAGE_UP	GSE2585_THYMIC_DC_VS_THYMIC_MACROPHAGE_UP	0.312393793199707	-1.16349072933272	48	3	0.0176470588235294	170	4161	31620,42327,41952	pod1,Dys,msps
GSE6875_TCONV_VS_TREG_UP	GSE6875_TCONV_VS_TREG_UP	0.312393793199707	-1.16349072933272	48	3	0.0176470588235294	170	4161	33432,39399,34648	dpp,app,bru1
GO_REGULATION_OF_SYNAPSE_STRUCTURE_OR_ACTIVITY	GO_REGULATION_OF_SYNAPSE_STRUCTURE_OR_ACTIVITY	0.312393793199707	-1.16349072933272	48	3	0.0176470588235294	170	4161	43841,31221,42473	unc-13,Raf,KaiR1D
SENESE_HDAC1_TARGETS_DN	SENESE_HDAC1_TARGETS_DN	0.312393793199707	-1.16349072933272	48	3	0.0176470588235294	170	4161	40849,36390,48311	Mlp84B,Iswi,Pkc53E
GSE11057_NAIVE_VS_MEMORY_CD4_TCELL_DN	GSE11057_NAIVE_VS_MEMORY_CD4_TCELL_DN	0.312393793199707	-1.16349072933272	48	3	0.0176470588235294	170	4161	38109,3772109,48632	Glut1,Meltrin,Act87E
GSE26928_NAIVE_VS_CENT_MEMORY_CD4_TCELL_DN	GSE26928_NAIVE_VS_CENT_MEMORY_CD4_TCELL_DN	0.312393793199707	-1.16349072933272	48	3	0.0176470588235294	170	4161	3771738,42854,38109	Argl,Syx1A,Glut1
GSE14769_UNSTIM_VS_80MIN_LPS_BMDM_UP	GSE14769_UNSTIM_VS_80MIN_LPS_BMDM_UP	0.312393793199707	-1.16349072933272	48	3	0.0176470588235294	170	4161	38407,37794,32057	ZnT63C,CG5339,Dlic
GSE29618_PDC_VS_MDC_DAY7_FLU_VACCINE_UP	GSE29618_PDC_VS_MDC_DAY7_FLU_VACCINE_UP	0.312393793199707	-1.16349072933272	48	3	0.0176470588235294	170	4161	35766,3772109,35486	Odc1,Meltrin,sxc
GSE360_CTRL_VS_L_DONOVANI_MAC_DN	GSE360_CTRL_VS_L_DONOVANI_MAC_DN	0.312393793199707	-1.16349072933272	48	3	0.0176470588235294	170	4161	38407,35766,33386	ZnT63C,Odc1,GlyP
GSE21927_SPLEEN_VS_C26GM_TUMOR_MONOCYTE_BALBC_DN	GSE21927_SPLEEN_VS_C26GM_TUMOR_MONOCYTE_BALBC_DN	0.312393793199707	-1.16349072933272	48	3	0.0176470588235294	170	4161	38160,44126,45278	Ptp61F,AstA-R1,csw
GO_PEPTIDYL_SERINE_MODIFICATION	GO_PEPTIDYL_SERINE_MODIFICATION	0.312393793199707	-1.16349072933272	48	3	0.0176470588235294	170	4161	43428,48311,47396	Pkc98E,Pkc53E,Tor
GSE43955_TH0_VS_TGFB_IL6_TH17_ACT_CD4_TCELL_42H_DN	GSE43955_TH0_VS_TGFB_IL6_TH17_ACT_CD4_TCELL_42H_DN	0.312393793199707	-1.16349072933272	48	3	0.0176470588235294	170	4161	31107,43770,40048	Nmdar2,Ank,Cat
GSE22229_RENAL_TRANSPLANT_VS_HEALTHY_PBMC_DN	GSE22229_RENAL_TRANSPLANT_VS_HEALTHY_PBMC_DN	0.312393793199707	-1.16349072933272	48	3	0.0176470588235294	170	4161	43127,42327,44039	Tsp96F,Dys,Pak
GSE41978_WT_VS_BIM_KO_KLRG1_LOW_EFFECTOR_CD8_TCELL_UP	GSE41978_WT_VS_BIM_KO_KLRG1_LOW_EFFECTOR_CD8_TCELL_UP	0.312393793199707	-1.16349072933272	48	3	0.0176470588235294	170	4161	45398,40090,43428	Aldh-III,fz2,Pkc98E
GSE4142_GC_BCELL_VS_MEMORY_BCELL_DN	GSE4142_GC_BCELL_VS_MEMORY_BCELL_DN	0.312393793199707	-1.16349072933272	48	3	0.0176470588235294	170	4161	43127,31576,39981	Tsp96F,CG3842,Cln3
GSE29618_BCELL_VS_MONOCYTE_DAY7_FLU_VACCINE_DN	GSE29618_BCELL_VS_MONOCYTE_DAY7_FLU_VACCINE_DN	0.312393793199707	-1.16349072933272	48	3	0.0176470588235294	170	4161	37165,45398,38407	Mctp,Aldh-III,ZnT63C
GO_NEGATIVE_REGULATION_OF_NITROGEN_COMPOUND_METABOLIC_PROCESS	GO_NEGATIVE_REGULATION_OF_NITROGEN_COMPOUND_METABOLIC_PROCESS	0.313031452752493	-1.16145160546343	317	15	0.0882352941176471	170	4161	33432,35540,36722,40048,43838,44126,43105,3354925,40398,35524,34881,48311,40987,31059,42993	dpp,EcR,eIF2Bgamma,Cat,mGluR,AstA-R1,LpR2,Maf1,TfAP-2,Src42A,Su(H),Pkc53E,CG7483,eIF4E7,Hr96
GO_POSITIVE_REGULATION_OF_ENDOTHELIAL_CELL_MIGRATION	GO_POSITIVE_REGULATION_OF_ENDOTHELIAL_CELL_MIGRATION	0.313254480366357	-1.16073938246273	9	1	0.00588235294117647	170	4161	48311	Pkc53E
VANTVEER_BREAST_CANCER_BRCA1_UP	VANTVEER_BREAST_CANCER_BRCA1_UP	0.313254480366357	-1.16073938246273	9	1	0.00588235294117647	170	4161	44289	flw
GO_RESPONSE_TO_OXYGEN_RADICAL	GO_RESPONSE_TO_OXYGEN_RADICAL	0.313254480366357	-1.16073938246273	9	1	0.00588235294117647	170	4161	39251	Sod1
GO_LEUKOCYTE_CHEMOTAXIS	GO_LEUKOCYTE_CHEMOTAXIS	0.313254480366357	-1.16073938246273	9	1	0.00588235294117647	170	4161	31309	dnc
MORF_PDCD1	MORF_PDCD1	0.313254480366357	-1.16073938246273	9	1	0.00588235294117647	170	4161	40090	fz2
BIOCARTA_PDGF_PATHWAY	BIOCARTA_PDGF_PATHWAY	0.313254480366357	-1.16073938246273	9	1	0.00588235294117647	170	4161	48311	Pkc53E
BIOCARTA_TNFR1_PATHWAY	BIOCARTA_TNFR1_PATHWAY	0.313254480366357	-1.16073938246273	9	1	0.00588235294117647	170	4161	44039	Pak
GO_MRNA_CLEAVAGE	GO_MRNA_CLEAVAGE	0.313254480366357	-1.16073938246273	9	1	0.00588235294117647	170	4161	44250	Cpsf160
GO_RIBOSOMAL_SMALL_SUBUNIT_ASSEMBLY	GO_RIBOSOMAL_SMALL_SUBUNIT_ASSEMBLY	0.313254480366357	-1.16073938246273	9	1	0.00588235294117647	170	4161	3355144	RpL38
GO_POSITIVE_REGULATION_OF_LAMELLIPODIUM_ORGANIZATION	GO_POSITIVE_REGULATION_OF_LAMELLIPODIUM_ORGANIZATION	0.313254480366357	-1.16073938246273	9	1	0.00588235294117647	170	4161	47396	Tor
GO_DNA_CATABOLIC_PROCESS_ENDONUCLEOLYTIC	GO_DNA_CATABOLIC_PROCESS_ENDONUCLEOLYTIC	0.313254480366357	-1.16073938246273	9	1	0.00588235294117647	170	4161	48228	DNaseII
LEE_LIVER_CANCER_ACOX1_UP	LEE_LIVER_CANCER_ACOX1_UP	0.313254480366357	-1.16073938246273	9	1	0.00588235294117647	170	4161	326186	scramb1
REACTOME_TRAFFICKING_OF_GLUR2_CONTAINING_AMPA_RECEPTORS	REACTOME_TRAFFICKING_OF_GLUR2_CONTAINING_AMPA_RECEPTORS	0.313254480366357	-1.16073938246273	9	1	0.00588235294117647	170	4161	48311	Pkc53E
MORF_ETV3	MORF_ETV3	0.313254480366357	-1.16073938246273	9	1	0.00588235294117647	170	4161	3354941	CG40178
GO_AMINE_BIOSYNTHETIC_PROCESS	GO_AMINE_BIOSYNTHETIC_PROCESS	0.313254480366357	-1.16073938246273	9	1	0.00588235294117647	170	4161	35766	Odc1
GO_ESTROGEN_METABOLIC_PROCESS	GO_ESTROGEN_METABOLIC_PROCESS	0.313254480366357	-1.16073938246273	9	1	0.00588235294117647	170	4161	35105	Ugt301D1
GSE13485_DAY1_VS_DAY3_YF17D_VACCINE_PBMC_UP	GSE13485_DAY1_VS_DAY3_YF17D_VACCINE_PBMC_UP	0.313254480366357	-1.16073938246273	9	1	0.00588235294117647	170	4161	37707	CG3530
GO_MYD88_INDEPENDENT_TOLL_LIKE_RECEPTOR_SIGNALING_PATHWAY	GO_MYD88_INDEPENDENT_TOLL_LIKE_RECEPTOR_SIGNALING_PATHWAY	0.313254480366357	-1.16073938246273	9	1	0.00588235294117647	170	4161	43428	Pkc98E
GO_MISFOLDED_OR_INCOMPLETELY_SYNTHESIZED_PROTEIN_CATABOLIC_PROCESS	GO_MISFOLDED_OR_INCOMPLETELY_SYNTHESIZED_PROTEIN_CATABOLIC_PROCESS	0.313254480366357	-1.16073938246273	9	1	0.00588235294117647	170	4161	33369	Der-1
GO_PREASSEMBLY_OF_GPI_ANCHOR_IN_ER_MEMBRANE	GO_PREASSEMBLY_OF_GPI_ANCHOR_IN_ER_MEMBRANE	0.313254480366357	-1.16073938246273	9	1	0.00588235294117647	170	4161	35685	PIG-G
GO_LONG_CHAIN_FATTY_ACID_TRANSPORT	GO_LONG_CHAIN_FATTY_ACID_TRANSPORT	0.313254480366357	-1.16073938246273	9	1	0.00588235294117647	170	4161	43772	ABCD
GO_SOLUTE_CATION_ANTIPORTER_ACTIVITY	GO_SOLUTE_CATION_ANTIPORTER_ACTIVITY	0.313254480366357	-1.16073938246273	9	1	0.00588235294117647	170	4161	33961	Nha1
MORF_ZNF10	MORF_ZNF10	0.313254480366357	-1.16073938246273	9	1	0.00588235294117647	170	4161	3355114	Spf45
MODULE_489	MODULE_489	0.313254480366357	-1.16073938246273	9	1	0.00588235294117647	170	4161	33386	GlyP
GO_SYNTAXIN_1_BINDING	GO_SYNTAXIN_1_BINDING	0.313254480366357	-1.16073938246273	9	1	0.00588235294117647	170	4161	43841	unc-13
CEBALLOS_TARGETS_OF_TP53_AND_MYC_DN	CEBALLOS_TARGETS_OF_TP53_AND_MYC_DN	0.313254480366357	-1.16073938246273	9	1	0.00588235294117647	170	4161	31826	rdgA
GO_SPECTRIN_BINDING	GO_SPECTRIN_BINDING	0.313254480366357	-1.16073938246273	9	1	0.00588235294117647	170	4161	43770	Ank
chr17q22	chr17q22	0.313254480366357	-1.16073938246273	9	1	0.00588235294117647	170	4161	48311	Pkc53E
BIOCARTA_EGF_PATHWAY	BIOCARTA_EGF_PATHWAY	0.313254480366357	-1.16073938246273	9	1	0.00588235294117647	170	4161	48311	Pkc53E
ST_GAQ_PATHWAY	ST_GAQ_PATHWAY	0.313254480366357	-1.16073938246273	9	1	0.00588235294117647	170	4161	32285	IP3K2
MODULE_272	MODULE_272	0.313254480366357	-1.16073938246273	9	1	0.00588235294117647	170	4161	35766	Odc1
GO_MYELIN_ASSEMBLY	GO_MYELIN_ASSEMBLY	0.313254480366357	-1.16073938246273	9	1	0.00588235294117647	170	4161	44861	sdt
GO_CELLULAR_RESPONSE_TO_RETINOIC_ACID	GO_CELLULAR_RESPONSE_TO_RETINOIC_ACID	0.313254480366357	-1.16073938246273	9	1	0.00588235294117647	170	4161	35486	sxc
PID_SHP2_PATHWAY	PID_SHP2_PATHWAY	0.313254480366357	-1.16073938246273	9	1	0.00588235294117647	170	4161	45278	csw
FRASOR_RESPONSE_TO_SERM_OR_FULVESTRANT_UP	FRASOR_RESPONSE_TO_SERM_OR_FULVESTRANT_UP	0.313254480366357	-1.16073938246273	9	1	0.00588235294117647	170	4161	31953	CG34408
MODULE_150	MODULE_150	0.313254480366357	-1.16073938246273	9	1	0.00588235294117647	170	4161	43358	CG4849
GO_RETINOL_METABOLIC_PROCESS	GO_RETINOL_METABOLIC_PROCESS	0.313254480366357	-1.16073938246273	9	1	0.00588235294117647	170	4161	31576	CG3842
GO_FILAMENTOUS_ACTIN	GO_FILAMENTOUS_ACTIN	0.313254480366357	-1.16073938246273	9	1	0.00588235294117647	170	4161	44039	Pak
WEIGEL_OXIDATIVE_STRESS_BY_TBH_AND_H2O2	WEIGEL_OXIDATIVE_STRESS_BY_TBH_AND_H2O2	0.313254480366357	-1.16073938246273	9	1	0.00588235294117647	170	4161	48632	Act87E
GO_MITOCHONDRIAL_CALCIUM_ION_HOMEOSTASIS	GO_MITOCHONDRIAL_CALCIUM_ION_HOMEOSTASIS	0.313254480366357	-1.16073938246273	9	1	0.00588235294117647	170	4161	59223	MCU
GO_COCHLEA_DEVELOPMENT	GO_COCHLEA_DEVELOPMENT	0.313254480366357	-1.16073938246273	9	1	0.00588235294117647	170	4161	32078	dsh
REACTOME_METAL_ION_SLC_TRANSPORTERS	REACTOME_METAL_ION_SLC_TRANSPORTERS	0.313254480366357	-1.16073938246273	9	1	0.00588235294117647	170	4161	38407	ZnT63C
MELLMAN_TUT1_TARGETS_DN	MELLMAN_TUT1_TARGETS_DN	0.313254480366357	-1.16073938246273	9	1	0.00588235294117647	170	4161	40048	Cat
CAVARD_LIVER_CANCER_MALIGNANT_VS_BENIGN	CAVARD_LIVER_CANCER_MALIGNANT_VS_BENIGN	0.313254480366357	-1.16073938246273	9	1	0.00588235294117647	170	4161	48632	Act87E
GO_REGULATION_OF_HISTONE_H3_K4_METHYLATION	GO_REGULATION_OF_HISTONE_H3_K4_METHYLATION	0.313254480366357	-1.16073938246273	9	1	0.00588235294117647	170	4161	35486	sxc
GO_REGULATION_OF_RNA_POLYMERASE_II_TRANSCRIPTIONAL_PREINITIATION_COMPLEX_ASSEMBLY	GO_REGULATION_OF_RNA_POLYMERASE_II_TRANSCRIPTIONAL_PREINITIATION_COMPLEX_ASSEMBLY	0.313254480366357	-1.16073938246273	9	1	0.00588235294117647	170	4161	41290	TfIIFbeta
GO_REGULATION_OF_CYTOKINE_SECRETION	GO_REGULATION_OF_CYTOKINE_SECRETION	0.313254480366357	-1.16073938246273	9	1	0.00588235294117647	170	4161	43350	mino
GO_REGULATION_OF_ENDOCRINE_PROCESS	GO_REGULATION_OF_ENDOCRINE_PROCESS	0.313254480366357	-1.16073938246273	9	1	0.00588235294117647	170	4161	45278	csw
GO_RNA_CAP_BINDING_COMPLEX	GO_RNA_CAP_BINDING_COMPLEX	0.313254480366357	-1.16073938246273	9	1	0.00588235294117647	170	4161	31059	eIF4E7
KEGG_MELANOMA	KEGG_MELANOMA	0.313254480366357	-1.16073938246273	9	1	0.00588235294117647	170	4161	31221	Raf
GO_REGULATION_OF_SUPEROXIDE_METABOLIC_PROCESS	GO_REGULATION_OF_SUPEROXIDE_METABOLIC_PROCESS	0.313254480366357	-1.16073938246273	9	1	0.00588235294117647	170	4161	39251	Sod1
GO_RETROMER_COMPLEX	GO_RETROMER_COMPLEX	0.313254480366357	-1.16073938246273	9	1	0.00588235294117647	170	4161	3355072	CG41099
GO_POSITIVE_REGULATION_OF_PATHWAY_RESTRICTED_SMAD_PROTEIN_PHOSPHORYLATION	GO_POSITIVE_REGULATION_OF_PATHWAY_RESTRICTED_SMAD_PROTEIN_PHOSPHORYLATION	0.313254480366357	-1.16073938246273	9	1	0.00588235294117647	170	4161	33432	dpp
GO_ADAPTATION_OF_SIGNALING_PATHWAY	GO_ADAPTATION_OF_SIGNALING_PATHWAY	0.313254480366357	-1.16073938246273	9	1	0.00588235294117647	170	4161	41549	Octbeta2R
BRIDEAU_IMPRINTED_GENES	BRIDEAU_IMPRINTED_GENES	0.313254480366357	-1.16073938246273	9	1	0.00588235294117647	170	4161	43127	Tsp96F
REACTOME_PRE_NOTCH_EXPRESSION_AND_PROCESSING	REACTOME_PRE_NOTCH_EXPRESSION_AND_PROCESSING	0.313254480366357	-1.16073938246273	9	1	0.00588235294117647	170	4161	34881	Su(H)
GO_SEMAPHORIN_PLEXIN_SIGNALING_PATHWAY	GO_SEMAPHORIN_PLEXIN_SIGNALING_PATHWAY	0.313254480366357	-1.16073938246273	9	1	0.00588235294117647	170	4161	40608	Cdep
MODULE_227	MODULE_227	0.313254480366357	-1.16073938246273	9	1	0.00588235294117647	170	4161	31817	Uros1
GO_PHOSPHATIDYLINOSITOL_DEPHOSPHORYLATION	GO_PHOSPHATIDYLINOSITOL_DEPHOSPHORYLATION	0.313254480366357	-1.16073938246273	9	1	0.00588235294117647	170	4161	37707	CG3530
PID_BMP_PATHWAY	PID_BMP_PATHWAY	0.313254480366357	-1.16073938246273	9	1	0.00588235294117647	170	4161	33432	dpp
GO_CAMP_MEDIATED_SIGNALING	GO_CAMP_MEDIATED_SIGNALING	0.313254480366357	-1.16073938246273	9	1	0.00588235294117647	170	4161	31309	dnc
GO_HISTONE_KINASE_ACTIVITY	GO_HISTONE_KINASE_ACTIVITY	0.313254480366357	-1.16073938246273	9	1	0.00588235294117647	170	4161	48311	Pkc53E
AMIT_EGF_RESPONSE_40_HELA	AMIT_EGF_RESPONSE_40_HELA	0.313254480366357	-1.16073938246273	9	1	0.00588235294117647	170	4161	38109	Glut1
FARMER_BREAST_CANCER_CLUSTER_7	FARMER_BREAST_CANCER_CLUSTER_7	0.313254480366357	-1.16073938246273	9	1	0.00588235294117647	170	4161	44095	fus
INAMURA_LUNG_CANCER_SCC_SUBTYPES_UP	INAMURA_LUNG_CANCER_SCC_SUBTYPES_UP	0.313254480366357	-1.16073938246273	9	1	0.00588235294117647	170	4161	59223	MCU
WIEDERSCHAIN_TARGETS_OF_BMI1_AND_PCGF2	WIEDERSCHAIN_TARGETS_OF_BMI1_AND_PCGF2	0.313254480366357	-1.16073938246273	9	1	0.00588235294117647	170	4161	3772109	Meltrin
GO_GENITALIA_DEVELOPMENT	GO_GENITALIA_DEVELOPMENT	0.313254480366357	-1.16073938246273	9	1	0.00588235294117647	170	4161	45278	csw
ZHAN_MULTIPLE_MYELOMA_CD2_UP	ZHAN_MULTIPLE_MYELOMA_CD2_UP	0.313254480366357	-1.16073938246273	9	1	0.00588235294117647	170	4161	32285	IP3K2
GO_NEGATIVE_REGULATION_OF_CATION_CHANNEL_ACTIVITY	GO_NEGATIVE_REGULATION_OF_CATION_CHANNEL_ACTIVITY	0.313254480366357	-1.16073938246273	9	1	0.00588235294117647	170	4161	43770	Ank
GO_MYELOID_CELL_DEVELOPMENT	GO_MYELOID_CELL_DEVELOPMENT	0.313254480366357	-1.16073938246273	9	1	0.00588235294117647	170	4161	45278	csw
KAAB_FAILED_HEART_VENTRICLE_DN	KAAB_FAILED_HEART_VENTRICLE_DN	0.313254480366357	-1.16073938246273	9	1	0.00588235294117647	170	4161	40849	Mlp84B
GO_GLUTAMATE_SECRETION	GO_GLUTAMATE_SECRETION	0.313254480366357	-1.16073938246273	9	1	0.00588235294117647	170	4161	42854	Syx1A
SAKAI_TUMOR_INFILTRATING_MONOCYTES_UP	SAKAI_TUMOR_INFILTRATING_MONOCYTES_UP	0.313254480366357	-1.16073938246273	9	1	0.00588235294117647	170	4161	34557	Ca-beta
GO_REGULATION_OF_LEUKOCYTE_DEGRANULATION	GO_REGULATION_OF_LEUKOCYTE_DEGRANULATION	0.313254480366357	-1.16073938246273	9	1	0.00588235294117647	170	4161	5740235	RhoGAP1A
GO_MICROTUBULE_NUCLEATION	GO_MICROTUBULE_NUCLEATION	0.313254480366357	-1.16073938246273	9	1	0.00588235294117647	170	4161	43901	chb
KEGG_JAK_STAT_SIGNALING_PATHWAY	KEGG_JAK_STAT_SIGNALING_PATHWAY	0.313254480366357	-1.16073938246273	9	1	0.00588235294117647	170	4161	45278	csw
WAGNER_APO2_SENSITIVITY	WAGNER_APO2_SENSITIVITY	0.313254480366357	-1.16073938246273	9	1	0.00588235294117647	170	4161	38346	Pgant6
GO_POSITIVE_REGULATION_OF_SUBSTRATE_ADHESION_DEPENDENT_CELL_SPREADING	GO_POSITIVE_REGULATION_OF_SUBSTRATE_ADHESION_DEPENDENT_CELL_SPREADING	0.313254480366357	-1.16073938246273	9	1	0.00588235294117647	170	4161	31221	Raf
REACTOME_PROCESSING_OF_INTRONLESS_PRE_MRNAS	REACTOME_PROCESSING_OF_INTRONLESS_PRE_MRNAS	0.313254480366357	-1.16073938246273	9	1	0.00588235294117647	170	4161	44250	Cpsf160
BORLAK_LIVER_CANCER_EGF_UP	BORLAK_LIVER_CANCER_EGF_UP	0.313254480366357	-1.16073938246273	9	1	0.00588235294117647	170	4161	326186	scramb1
ZHAN_V1_LATE_DIFFERENTIATION_GENES_UP	ZHAN_V1_LATE_DIFFERENTIATION_GENES_UP	0.313254480366357	-1.16073938246273	9	1	0.00588235294117647	170	4161	40048	Cat
GO_REGULATION_OF_VASODILATION	GO_REGULATION_OF_VASODILATION	0.313254480366357	-1.16073938246273	9	1	0.00588235294117647	170	4161	41549	Octbeta2R
ROZANOV_MMP14_TARGETS_DN	ROZANOV_MMP14_TARGETS_DN	0.313254480366357	-1.16073938246273	9	1	0.00588235294117647	170	4161	39399	app
GO_POSITIVE_REGULATION_OF_SKELETAL_MUSCLE_TISSUE_DEVELOPMENT	GO_POSITIVE_REGULATION_OF_SKELETAL_MUSCLE_TISSUE_DEVELOPMENT	0.313254480366357	-1.16073938246273	9	1	0.00588235294117647	170	4161	41549	Octbeta2R
WELCH_GATA1_TARGETS	WELCH_GATA1_TARGETS	0.313254480366357	-1.16073938246273	9	1	0.00588235294117647	170	4161	31817	Uros1
GO_RNA_POLYMERASE_II_REPRESSING_TRANSCRIPTION_FACTOR_BINDING	GO_RNA_POLYMERASE_II_REPRESSING_TRANSCRIPTION_FACTOR_BINDING	0.313254480366357	-1.16073938246273	9	1	0.00588235294117647	170	4161	34881	Su(H)
GO_REGULATION_OF_DENDRITIC_SPINE_DEVELOPMENT	GO_REGULATION_OF_DENDRITIC_SPINE_DEVELOPMENT	0.313254480366357	-1.16073938246273	9	1	0.00588235294117647	170	4161	47396	Tor
GO_NEGATIVE_REGULATION_OF_PEPTIDYL_TYROSINE_PHOSPHORYLATION	GO_NEGATIVE_REGULATION_OF_PEPTIDYL_TYROSINE_PHOSPHORYLATION	0.313254480366357	-1.16073938246273	9	1	0.00588235294117647	170	4161	38160	Ptp61F
chr2q14	chr2q14	0.313254480366357	-1.16073938246273	9	1	0.00588235294117647	170	4161	43901	chb
GO_POSITIVE_REGULATION_OF_EMBRYONIC_DEVELOPMENT	GO_POSITIVE_REGULATION_OF_EMBRYONIC_DEVELOPMENT	0.313254480366357	-1.16073938246273	9	1	0.00588235294117647	170	4161	43901	chb
GO_APOPTOTIC_CELL_CLEARANCE	GO_APOPTOTIC_CELL_CLEARANCE	0.313254480366357	-1.16073938246273	9	1	0.00588235294117647	170	4161	35799	LRP1
KEGG_HISTIDINE_METABOLISM	KEGG_HISTIDINE_METABOLISM	0.313254480366357	-1.16073938246273	9	1	0.00588235294117647	170	4161	45398	Aldh-III
GO_GLOMERULUS_DEVELOPMENT	GO_GLOMERULUS_DEVELOPMENT	0.313254480366357	-1.16073938246273	9	1	0.00588235294117647	170	4161	43275	Ser
GROSS_ELK3_TARGETS_DN	GROSS_ELK3_TARGETS_DN	0.313254480366357	-1.16073938246273	9	1	0.00588235294117647	170	4161	43105	LpR2
DORN_ADENOVIRUS_INFECTION_24HR_DN	DORN_ADENOVIRUS_INFECTION_24HR_DN	0.313254480366357	-1.16073938246273	9	1	0.00588235294117647	170	4161	35425	step
REACTOME_SPRY_REGULATION_OF_FGF_SIGNALING	REACTOME_SPRY_REGULATION_OF_FGF_SIGNALING	0.313254480366357	-1.16073938246273	9	1	0.00588235294117647	170	4161	31221	Raf
CAR_HPX	CAR_HPX	0.313254480366357	-1.16073938246273	9	1	0.00588235294117647	170	4161	37139	CG5493
REACTOME_DSCAM_INTERACTIONS	REACTOME_DSCAM_INTERACTIONS	0.313254480366357	-1.16073938246273	9	1	0.00588235294117647	170	4161	44039	Pak
GO_PHOSPHATIDYLINOSITOL_3_KINASE_ACTIVITY	GO_PHOSPHATIDYLINOSITOL_3_KINASE_ACTIVITY	0.313254480366357	-1.16073938246273	9	1	0.00588235294117647	170	4161	45278	csw
REACTOME_PROTEOLYTIC_CLEAVAGE_OF_SNARE_COMPLEX_PROTEINS	REACTOME_PROTEOLYTIC_CLEAVAGE_OF_SNARE_COMPLEX_PROTEINS	0.313254480366357	-1.16073938246273	9	1	0.00588235294117647	170	4161	42854	Syx1A
HOLLEMAN_ASPARAGINASE_RESISTANCE_ALL_DN	HOLLEMAN_ASPARAGINASE_RESISTANCE_ALL_DN	0.313254480366357	-1.16073938246273	9	1	0.00588235294117647	170	4161	32274	REG
PID_CDC42_REG_PATHWAY	PID_CDC42_REG_PATHWAY	0.313254480366357	-1.16073938246273	9	1	0.00588235294117647	170	4161	40608	Cdep
YORDY_RECIPROCAL_REGULATION_BY_ETS1_AND_SP100_DN	YORDY_RECIPROCAL_REGULATION_BY_ETS1_AND_SP100_DN	0.313254480366357	-1.16073938246273	9	1	0.00588235294117647	170	4161	48311	Pkc53E
GO_ALDEHYDE_CATABOLIC_PROCESS	GO_ALDEHYDE_CATABOLIC_PROCESS	0.313254480366357	-1.16073938246273	9	1	0.00588235294117647	170	4161	45398	Aldh-III
HUNSBERGER_EXERCISE_REGULATED_GENES	HUNSBERGER_EXERCISE_REGULATED_GENES	0.313254480366357	-1.16073938246273	9	1	0.00588235294117647	170	4161	35766	Odc1
MODULE_229	MODULE_229	0.313254480366357	-1.16073938246273	9	1	0.00588235294117647	170	4161	41290	TfIIFbeta
GO_BICELLULAR_TIGHT_JUNCTION_ASSEMBLY	GO_BICELLULAR_TIGHT_JUNCTION_ASSEMBLY	0.313254480366357	-1.16073938246273	9	1	0.00588235294117647	170	4161	44861	sdt
BIOCARTA_CCR3_PATHWAY	BIOCARTA_CCR3_PATHWAY	0.313254480366357	-1.16073938246273	9	1	0.00588235294117647	170	4161	48311	Pkc53E
chr18q12	chr18q12	0.313254480366357	-1.16073938246273	9	1	0.00588235294117647	170	4161	42256	Epg5
GO_EXIT_FROM_MITOSIS	GO_EXIT_FROM_MITOSIS	0.313254480366357	-1.16073938246273	9	1	0.00588235294117647	170	4161	43901	chb
GO_LIPID_TRANSLOCATION	GO_LIPID_TRANSLOCATION	0.313254480366357	-1.16073938246273	9	1	0.00588235294117647	170	4161	32610	CG4301
GO_OLIGODENDROCYTE_DEVELOPMENT	GO_OLIGODENDROCYTE_DEVELOPMENT	0.313254480366357	-1.16073938246273	9	1	0.00588235294117647	170	4161	36722	eIF2Bgamma
GO_CEREBELLAR_CORTEX_MORPHOGENESIS	GO_CEREBELLAR_CORTEX_MORPHOGENESIS	0.313254480366357	-1.16073938246273	9	1	0.00588235294117647	170	4161	45278	csw
PID_NECTIN_PATHWAY	PID_NECTIN_PATHWAY	0.313254480366357	-1.16073938246273	9	1	0.00588235294117647	170	4161	40608	Cdep
chr5q22	chr5q22	0.313254480366357	-1.16073938246273	9	1	0.00588235294117647	170	4161	41816	CG6966
HOLLERN_EMT_BREAST_TUMOR_DN	HOLLERN_EMT_BREAST_TUMOR_DN	0.313254480366357	-1.16073938246273	9	1	0.00588235294117647	170	4161	44095	fus
GSE13887_ACT_CD4_VS_NO_TREATED_CD4_TCELL_UP	GSE13887_ACT_CD4_VS_NO_TREATED_CD4_TCELL_UP	0.313254480366357	-1.16073938246273	9	1	0.00588235294117647	170	4161	38451	Awh
GO_RESPONSE_TO_COPPER_ION	GO_RESPONSE_TO_COPPER_ION	0.313254480366357	-1.16073938246273	9	1	0.00588235294117647	170	4161	39251	Sod1
GO_POSITIVE_REGULATION_OF_SMALL_GTPASE_MEDIATED_SIGNAL_TRANSDUCTION	GO_POSITIVE_REGULATION_OF_SMALL_GTPASE_MEDIATED_SIGNAL_TRANSDUCTION	0.313254480366357	-1.16073938246273	9	1	0.00588235294117647	170	4161	32285	IP3K2
GO_REGULATION_OF_TRANSCRIPTION_FROM_RNA_POLYMERASE_I_PROMOTER	GO_REGULATION_OF_TRANSCRIPTION_FROM_RNA_POLYMERASE_I_PROMOTER	0.313254480366357	-1.16073938246273	9	1	0.00588235294117647	170	4161	47396	Tor
GO_RECEPTOR_REGULATOR_ACTIVITY	GO_RECEPTOR_REGULATOR_ACTIVITY	0.313254480366357	-1.16073938246273	9	1	0.00588235294117647	170	4161	43428	Pkc98E
GO_RESPONSE_TO_COLD	GO_RESPONSE_TO_COLD	0.313254480366357	-1.16073938246273	9	1	0.00588235294117647	170	4161	41549	Octbeta2R
NAGASHIMA_NRG1_SIGNALING_DN	NAGASHIMA_NRG1_SIGNALING_DN	0.313254480366357	-1.16073938246273	9	1	0.00588235294117647	170	4161	43770	Ank
GO_REGULATION_OF_MYOTUBE_DIFFERENTIATION	GO_REGULATION_OF_MYOTUBE_DIFFERENTIATION	0.313254480366357	-1.16073938246273	9	1	0.00588235294117647	170	4161	47396	Tor
GO_PHOSPHOLIPID_DEPHOSPHORYLATION	GO_PHOSPHOLIPID_DEPHOSPHORYLATION	0.313254480366357	-1.16073938246273	9	1	0.00588235294117647	170	4161	37707	CG3530
GO_REGULATION_OF_TRANSCRIPTION_FROM_RNA_POLYMERASE_II_PROMOTER_IN_RESPONSE_TO_HYPOXIA	GO_REGULATION_OF_TRANSCRIPTION_FROM_RNA_POLYMERASE_II_PROMOTER_IN_RESPONSE_TO_HYPOXIA	0.313254480366357	-1.16073938246273	9	1	0.00588235294117647	170	4161	34881	Su(H)
TSUNODA_CISPLATIN_RESISTANCE_DN	TSUNODA_CISPLATIN_RESISTANCE_DN	0.313254480366357	-1.16073938246273	9	1	0.00588235294117647	170	4161	44095	fus
BCAT_GDS748_UP	BCAT_GDS748_UP	0.313254480366357	-1.16073938246273	9	1	0.00588235294117647	170	4161	31309	dnc
ROY_WOUND_BLOOD_VESSEL_UP	ROY_WOUND_BLOOD_VESSEL_UP	0.313254480366357	-1.16073938246273	9	1	0.00588235294117647	170	4161	37165	Mctp
GO_UV_PROTECTION	GO_UV_PROTECTION	0.313254480366357	-1.16073938246273	9	1	0.00588235294117647	170	4161	40048	Cat
ANDERSEN_CHOLANGIOCARCINOMA_CLASS1	ANDERSEN_CHOLANGIOCARCINOMA_CLASS1	0.313254480366357	-1.16073938246273	9	1	0.00588235294117647	170	4161	38785	melt
GO_CELLULAR_RESPONSE_TO_ARSENIC_CONTAINING_SUBSTANCE	GO_CELLULAR_RESPONSE_TO_ARSENIC_CONTAINING_SUBSTANCE	0.313254480366357	-1.16073938246273	9	1	0.00588235294117647	170	4161	31817	Uros1
PLASARI_TGFB1_SIGNALING_VIA_NFIC_10HR_UP	PLASARI_TGFB1_SIGNALING_VIA_NFIC_10HR_UP	0.313254480366357	-1.16073938246273	9	1	0.00588235294117647	170	4161	326186	scramb1
REACTOME_TCR_SIGNALING	REACTOME_TCR_SIGNALING	0.313254480366357	-1.16073938246273	9	1	0.00588235294117647	170	4161	44039	Pak
GO_POSITIVE_REGULATION_OF_LEUKOCYTE_MEDIATED_IMMUNITY	GO_POSITIVE_REGULATION_OF_LEUKOCYTE_MEDIATED_IMMUNITY	0.313254480366357	-1.16073938246273	9	1	0.00588235294117647	170	4161	40090	fz2
KEGG_DORSO_VENTRAL_AXIS_FORMATION	KEGG_DORSO_VENTRAL_AXIS_FORMATION	0.313254480366357	-1.16073938246273	9	1	0.00588235294117647	170	4161	3355150	AGO3
GO_FRIZZLED_BINDING	GO_FRIZZLED_BINDING	0.313254480366357	-1.16073938246273	9	1	0.00588235294117647	170	4161	32078	dsh
KEGG_ALDOSTERONE_REGULATED_SODIUM_REABSORPTION	KEGG_ALDOSTERONE_REGULATED_SODIUM_REABSORPTION	0.313254480366357	-1.16073938246273	9	1	0.00588235294117647	170	4161	48311	Pkc53E
DORMOY_ELAVL1_TARGETS	DORMOY_ELAVL1_TARGETS	0.313254480366357	-1.16073938246273	9	1	0.00588235294117647	170	4161	48632	Act87E
GO_POSITIVE_REGULATION_OF_MICROTUBULE_POLYMERIZATION_OR_DEPOLYMERIZATION	GO_POSITIVE_REGULATION_OF_MICROTUBULE_POLYMERIZATION_OR_DEPOLYMERIZATION	0.313254480366357	-1.16073938246273	9	1	0.00588235294117647	170	4161	43901	chb
REACTOME_NRAGE_SIGNALS_DEATH_THROUGH_JNK	REACTOME_NRAGE_SIGNALS_DEATH_THROUGH_JNK	0.313254480366357	-1.16073938246273	9	1	0.00588235294117647	170	4161	5740235	RhoGAP1A
TGCTGAY_UNKNOWN	TGCTGAY_UNKNOWN	0.313356450854136	-1.16041391578605	135	7	0.0411764705882353	170	4161	33432,31826,38346,34835,33703,43770,48228	dpp,rdgA,Pgant6,CG33090,mRpL24,Ank,DNaseII
WANG_TUMOR_INVASIVENESS_UP	WANG_TUMOR_INVASIVENESS_UP	0.314076845026143	-1.15811759363261	180	9	0.0529411764705882	170	4161	36020,44039,36722,3355072,37800,32797,43415,32799,38784	PCB,Pak,eIF2Bgamma,CG41099,kcc,Frq1,Doa,Frq2,Acbp2
GO_MICROTUBULE_ORGANIZING_CENTER	GO_MICROTUBULE_ORGANIZING_CENTER	0.314076845026143	-1.15811759363261	180	9	0.0529411764705882	170	4161	43901,36810,35414,31309,42860,32057,41952,3354925,40398	chb,Khc,nompB,dnc,Root,Dlic,msps,Maf1,TfAP-2
MODULE_93	MODULE_93	0.314335355342995	-1.15729485234502	91	5	0.0294117647058824	170	4161	39251,37206,37139,45398,40048	Sod1,wbl,CG5493,Aldh-III,Cat
GSE18791_CTRL_VS_NEWCASTLE_VIRUS_DC_18H_UP	GSE18791_CTRL_VS_NEWCASTLE_VIRUS_DC_18H_UP	0.314335355342995	-1.15729485234502	91	5	0.0294117647058824	170	4161	34835,3355145,33703,37433,43358	CG33090,CG12547,mRpL24,CG42672,CG4849
GO_INTRACELLULAR_VESICLE	GO_INTRACELLULAR_VESICLE	0.31677020513075	-1.14957867292581	341	16	0.0941176470588235	170	4161	35486,39251,37206,32425,32797,35799,36810,32799,39981,31620,40090,49968,2768881,31866,42854,37884	sxc,Sod1,wbl,Flo2,Frq1,LRP1,Khc,Frq2,Cln3,pod1,fz2,Cadps,CG9132,CG12121,Syx1A,CG3376
GSE9960_HEALTHY_VS_GRAM_NEG_AND_POS_SEPSIS_PBMC_UP	GSE9960_HEALTHY_VS_GRAM_NEG_AND_POS_SEPSIS_PBMC_UP	0.31821692018548	-1.14502198980493	28	2	0.0117647058823529	170	4161	34594,35875	Pde1c,CG8272
GO_PEPTIDE_N_ACETYLTRANSFERASE_ACTIVITY	GO_PEPTIDE_N_ACETYLTRANSFERASE_ACTIVITY	0.31821692018548	-1.14502198980493	28	2	0.0117647058823529	170	4161	33649,35486	Elp3,sxc
KATSANOU_ELAVL1_TARGETS_DN	KATSANOU_ELAVL1_TARGETS_DN	0.31821692018548	-1.14502198980493	28	2	0.0117647058823529	170	4161	43770,44039	Ank,Pak
GSE17974_0H_VS_24H_IN_VITRO_ACT_CD4_TCELL_UP	GSE17974_0H_VS_24H_IN_VITRO_ACT_CD4_TCELL_UP	0.31821692018548	-1.14502198980493	28	2	0.0117647058823529	170	4161	32780,32285	Sh,IP3K2
GO_POSITIVE_REGULATION_OF_NUCLEOTIDE_METABOLIC_PROCESS	GO_POSITIVE_REGULATION_OF_NUCLEOTIDE_METABOLIC_PROCESS	0.31821692018548	-1.14502198980493	28	2	0.0117647058823529	170	4161	48311,41549	Pkc53E,Octbeta2R
AGCYRWTTC_UNKNOWN	AGCYRWTTC_UNKNOWN	0.31821692018548	-1.14502198980493	28	2	0.0117647058823529	170	4161	43838,42327	mGluR,Dys
GO_HYDROLASE_ACTIVITY_HYDROLYZING_O_GLYCOSYL_COMPOUNDS	GO_HYDROLASE_ACTIVITY_HYDROLYZING_O_GLYCOSYL_COMPOUNDS	0.31821692018548	-1.14502198980493	28	2	0.0117647058823529	170	4161	34835,45368	CG33090,Treh
GSE22886_CD8_TCELL_VS_BCELL_NAIVE_DN	GSE22886_CD8_TCELL_VS_BCELL_NAIVE_DN	0.31821692018548	-1.14502198980493	28	2	0.0117647058823529	170	4161	32273,3772109	sno,Meltrin
GSE40274_CTRL_VS_FOXP3_AND_LEF1_TRANSDUCED_ACTIVATED_CD4_TCELL_UP	GSE40274_CTRL_VS_FOXP3_AND_LEF1_TRANSDUCED_ACTIVATED_CD4_TCELL_UP	0.31821692018548	-1.14502198980493	28	2	0.0117647058823529	170	4161	34557,32780	Ca-beta,Sh
MEF2_01	MEF2_01	0.31821692018548	-1.14502198980493	28	2	0.0117647058823529	170	4161	36390,43770	Iswi,Ank
GSE6259_FLT3L_INDUCED_DEC205_POS_DC_VS_BCELL_UP	GSE6259_FLT3L_INDUCED_DEC205_POS_DC_VS_BCELL_UP	0.31821692018548	-1.14502198980493	28	2	0.0117647058823529	170	4161	35915,35799	CNT1,LRP1
MYAATNNNNNNNGGC_UNKNOWN	MYAATNNNNNNNGGC_UNKNOWN	0.31821692018548	-1.14502198980493	28	2	0.0117647058823529	170	4161	43275,42327	Ser,Dys
GSE12507_PDC_CELL_LINE_VS_IMMATUE_T_CELL_LINE_DN	GSE12507_PDC_CELL_LINE_VS_IMMATUE_T_CELL_LINE_DN	0.31821692018548	-1.14502198980493	28	2	0.0117647058823529	170	4161	32799,32797	Frq2,Frq1
GSE14699_NAIVE_VS_DELETIONAL_TOLERANCE_CD8_TCELL_DN	GSE14699_NAIVE_VS_DELETIONAL_TOLERANCE_CD8_TCELL_DN	0.31821692018548	-1.14502198980493	28	2	0.0117647058823529	170	4161	37794,3772109	CG5339,Meltrin
GTTGNYNNRGNAAC_UNKNOWN	GTTGNYNNRGNAAC_UNKNOWN	0.31821692018548	-1.14502198980493	28	2	0.0117647058823529	170	4161	42676,33276	wake,CG4341
GSE37534_UNTREATED_VS_PIOGLITAZONE_TREATED_CD4_TCELL_PPARG1_AND_FOXP3_TRASDUCED_DN	GSE37534_UNTREATED_VS_PIOGLITAZONE_TREATED_CD4_TCELL_PPARG1_AND_FOXP3_TRASDUCED_DN	0.31821692018548	-1.14502198980493	28	2	0.0117647058823529	170	4161	326186,3355135	scramb1,Stlk
KEGG_EPITHELIAL_CELL_SIGNALING_IN_HELICOBACTER_PYLORI_INFECTION	KEGG_EPITHELIAL_CELL_SIGNALING_IN_HELICOBACTER_PYLORI_INFECTION	0.31821692018548	-1.14502198980493	28	2	0.0117647058823529	170	4161	45278,44039	csw,Pak
SARRIO_EPITHELIAL_MESENCHYMAL_TRANSITION_DN	SARRIO_EPITHELIAL_MESENCHYMAL_TRANSITION_DN	0.31821692018548	-1.14502198980493	28	2	0.0117647058823529	170	4161	43770,36020	Ank,PCB
GSE16450_CTRL_VS_IFNA_12H_STIM_IMMATURE_NEURON_CELL_LINE_DN	GSE16450_CTRL_VS_IFNA_12H_STIM_IMMATURE_NEURON_CELL_LINE_DN	0.31821692018548	-1.14502198980493	28	2	0.0117647058823529	170	4161	246408,40849	CG30036,Mlp84B
LEIN_PONS_MARKERS	LEIN_PONS_MARKERS	0.31821692018548	-1.14502198980493	28	2	0.0117647058823529	170	4161	40048,36810	Cat,Khc
ACCTGTTG_UNKNOWN	ACCTGTTG_UNKNOWN	0.31821692018548	-1.14502198980493	28	2	0.0117647058823529	170	4161	39919,5740235	Rbp6,RhoGAP1A
ATGTAGC_MIR221_MIR222	ATGTAGC_MIR221_MIR222	0.31821692018548	-1.14502198980493	28	2	0.0117647058823529	170	4161	35486,44039	sxc,Pak
GSE9988_LOW_LPS_VS_VEHICLE_TREATED_MONOCYTE_UP	GSE9988_LOW_LPS_VS_VEHICLE_TREATED_MONOCYTE_UP	0.31821692018548	-1.14502198980493	28	2	0.0117647058823529	170	4161	33961,41549	Nha1,Octbeta2R
GSE29618_BCELL_VS_PDC_DAY7_FLU_VACCINE_UP	GSE29618_BCELL_VS_PDC_DAY7_FLU_VACCINE_UP	0.31821692018548	-1.14502198980493	28	2	0.0117647058823529	170	4161	38109,3771738	Glut1,Argl
GSE29164_DAY3_VS_DAY7_CD8_TCELL_AND_IL12_TREATED_MELANOMA_DN	GSE29164_DAY3_VS_DAY7_CD8_TCELL_AND_IL12_TREATED_MELANOMA_DN	0.31821692018548	-1.14502198980493	28	2	0.0117647058823529	170	4161	39399,44039	app,Pak
RODRIGUES_DCC_TARGETS_DN	RODRIGUES_DCC_TARGETS_DN	0.31821692018548	-1.14502198980493	28	2	0.0117647058823529	170	4161	40048,40849	Cat,Mlp84B
DER_IFN_BETA_RESPONSE_UP	DER_IFN_BETA_RESPONSE_UP	0.31821692018548	-1.14502198980493	28	2	0.0117647058823529	170	4161	326186,45278	scramb1,csw
REACTOME_CELL_CELL_COMMUNICATION	REACTOME_CELL_CELL_COMMUNICATION	0.31821692018548	-1.14502198980493	28	2	0.0117647058823529	170	4161	44039,44861	Pak,sdt
MODULE_63	MODULE_63	0.31821692018548	-1.14502198980493	28	2	0.0117647058823529	170	4161	41549,35799	Octbeta2R,LRP1
GO_POTASSIUM_ION_TRANSPORT	GO_POTASSIUM_ION_TRANSPORT	0.31821692018548	-1.14502198980493	28	2	0.0117647058823529	170	4161	37800,32780	kcc,Sh
GSE5589_WT_VS_IL6_KO_LPS_AND_IL6_STIM_MACROPHAGE_45MIN_UP	GSE5589_WT_VS_IL6_KO_LPS_AND_IL6_STIM_MACROPHAGE_45MIN_UP	0.31821692018548	-1.14502198980493	28	2	0.0117647058823529	170	4161	32425,4379919	Flo2,CG17698
ATM_DN.V1_DN	ATM_DN.V1_DN	0.31821692018548	-1.14502198980493	28	2	0.0117647058823529	170	4161	31107,45278	Nmdar2,csw
GO_ATP_DEPENDENT_CHROMATIN_REMODELING	GO_ATP_DEPENDENT_CHROMATIN_REMODELING	0.31821692018548	-1.14502198980493	28	2	0.0117647058823529	170	4161	36390,48632	Iswi,Act87E
GO_CELLULAR_RESPONSE_TO_ALCOHOL	GO_CELLULAR_RESPONSE_TO_ALCOHOL	0.31821692018548	-1.14502198980493	28	2	0.0117647058823529	170	4161	35105,43428	Ugt301D1,Pkc98E
GSE15330_HSC_VS_MEGAKARYOCYTE_ERYTHROID_PROGENITOR_UP	GSE15330_HSC_VS_MEGAKARYOCYTE_ERYTHROID_PROGENITOR_UP	0.31821692018548	-1.14502198980493	28	2	0.0117647058823529	170	4161	32764,44861	Ucp4A,sdt
GSE9946_IMMATURE_VS_LISTERIA_INF_MATURE_DC_UP	GSE9946_IMMATURE_VS_LISTERIA_INF_MATURE_DC_UP	0.31821692018548	-1.14502198980493	28	2	0.0117647058823529	170	4161	37451,33276	MESK2,CG4341
MODULE_242	MODULE_242	0.31821692018548	-1.14502198980493	28	2	0.0117647058823529	170	4161	31321,37118	Gas8,PIG-O
MODULE_379	MODULE_379	0.31821692018548	-1.14502198980493	28	2	0.0117647058823529	170	4161	37118,31321	PIG-O,Gas8
ENK_UV_RESPONSE_KERATINOCYTE_DN	ENK_UV_RESPONSE_KERATINOCYTE_DN	0.319852017536035	-1.13989683534901	181	9	0.0529411764705882	170	4161	39218,36390,35486,38615,38109,41290,326186,41549,44039	CG6418,Iswi,sxc,Pfdn4,Glut1,TfIIFbeta,scramb1,Octbeta2R,Pak
GO_NUCLEAR_EXPORT	GO_NUCLEAR_EXPORT	0.320362806733798	-1.13830115437825	70	4	0.0235294117647059	170	4161	44250,31059,3355135,40987	Cpsf160,eIF4E7,Stlk,CG7483
GSE45365_WT_VS_IFNAR_KO_CD8A_DC_UP	GSE45365_WT_VS_IFNAR_KO_CD8A_DC_UP	0.320362806733798	-1.13830115437825	70	4	0.0235294117647059	170	4161	3771738,48632,40048,31817	Argl,Act87E,Cat,Uros1
E2F_Q4_01	E2F_Q4_01	0.320362806733798	-1.13830115437825	70	4	0.0235294117647059	170	4161	34881,3355145,43005,42327	Su(H),CG12547,Stt3B,Dys
GSE17721_CTRL_VS_CPG_0.5H_BMDC_UP	GSE17721_CTRL_VS_CPG_0.5H_BMDC_UP	0.320362806733798	-1.13830115437825	70	4	0.0235294117647059	170	4161	31716,38346,43005,43428	sws,Pgant6,Stt3B,Pkc98E
GSE16386_IL4_VS_IL4_AND_ROSIGLITAZONE_STIM_MACROPHAGE_6H_UP	GSE16386_IL4_VS_IL4_AND_ROSIGLITAZONE_STIM_MACROPHAGE_6H_UP	0.320362806733798	-1.13830115437825	70	4	0.0235294117647059	170	4161	34835,38784,39004,35915	CG33090,Acbp2,Fhos,CNT1
GSE41978_WT_VS_BIM_KO_KLRG1_LOW_EFFECTOR_CD8_TCELL_DN	GSE41978_WT_VS_BIM_KO_KLRG1_LOW_EFFECTOR_CD8_TCELL_DN	0.320362806733798	-1.13830115437825	70	4	0.0235294117647059	170	4161	32285,37206,3772109,33961	IP3K2,wbl,Meltrin,Nha1
chr9q34	chr9q34	0.320362806733798	-1.13830115437825	70	4	0.0235294117647059	170	4161	31716,31866,42583,36881	sws,CG12121,Qsox2,CG5522
RAO_BOUND_BY_SALL4	RAO_BOUND_BY_SALL4	0.320362806733798	-1.13830115437825	70	4	0.0235294117647059	170	4161	33964,34594,39399,35486	Rat1,Pde1c,app,sxc
GSE2770_UNTREATED_VS_TGFB_AND_IL12_TREATED_ACT_CD4_TCELL_48H_DN	GSE2770_UNTREATED_VS_TGFB_AND_IL12_TREATED_ACT_CD4_TCELL_48H_DN	0.320362806733798	-1.13830115437825	70	4	0.0235294117647059	170	4161	40608,37118,32510,31184	Cdep,PIG-O,CG8184,D2hgdh
LINDGREN_BLADDER_CANCER_CLUSTER_3_DN	LINDGREN_BLADDER_CANCER_CLUSTER_3_DN	0.320362806733798	-1.13830115437825	70	4	0.0235294117647059	170	4161	43127,40608,31309,43275	Tsp96F,Cdep,dnc,Ser
GSE21670_IL6_VS_TGFB_AND_IL6_TREATED_STAT3_KO_CD4_TCELL_UP	GSE21670_IL6_VS_TGFB_AND_IL6_TREATED_STAT3_KO_CD4_TCELL_UP	0.320362806733798	-1.13830115437825	70	4	0.0235294117647059	170	4161	32120,31620,3355089,33961	PhKgamma,pod1,mRpS5,Nha1
GSE21774_CD56_BRIGHT_VS_DIM_CD62L_POSITIVE_NK_CELL_DN	GSE21774_CD56_BRIGHT_VS_DIM_CD62L_POSITIVE_NK_CELL_DN	0.320362806733798	-1.13830115437825	70	4	0.0235294117647059	170	4161	37800,39399,31866,31817	kcc,app,CG12121,Uros1
GO_NEGATIVE_REGULATION_OF_WNT_SIGNALING_PATHWAY	GO_NEGATIVE_REGULATION_OF_WNT_SIGNALING_PATHWAY	0.320362806733798	-1.13830115437825	70	4	0.0235294117647059	170	4161	32078,32274,33432,35799	dsh,REG,dpp,LRP1
YAGI_AML_WITH_T_8_21_TRANSLOCATION	YAGI_AML_WITH_T_8_21_TRANSLOCATION	0.322490168704328	-1.13168262784872	92	5	0.0294117647058824	170	4161	43105,43841,40090,5740235,40849	LpR2,unc-13,fz2,RhoGAP1A,Mlp84B
GO_VESICLE_ORGANIZATION	GO_VESICLE_ORGANIZATION	0.322490168704328	-1.13168262784872	92	5	0.0294117647058824	170	4161	49968,3355139,43841,3355072,42854	Cadps,CG17883,unc-13,CG41099,Syx1A
GO_NUCLEOPLASM_PART	GO_NUCLEOPLASM_PART	0.32274934100143	-1.13087929108108	250	12	0.0705882352941176	170	4161	35486,39218,43358,47396,33649,44250,43415,40987,3355010,44289,48632,41290	sxc,CG6418,CG4849,Tor,Elp3,Cpsf160,Doa,CG7483,IntS3,flw,Act87E,TfIIFbeta
GO_MICROTUBULE_BASED_PROCESS	GO_MICROTUBULE_BASED_PROCESS	0.323473083153906	-1.12863937359131	159	8	0.0470588235294118	170	4161	40595,32057,41952,39251,39981,43901,36810,42860	CG17387,Dlic,msps,Sod1,Cln3,chb,Khc,Root
GSE37416_0H_VS_6H_F_TULARENSIS_LVS_NEUTROPHIL_DN	GSE37416_0H_VS_6H_F_TULARENSIS_LVS_NEUTROPHIL_DN	0.323748860965173	-1.12778718422887	49	3	0.0176470588235294	170	4161	31221,38109,34881	Raf,Glut1,Su(H)
GSE20715_WT_VS_TLR4_KO_LUNG_DN	GSE20715_WT_VS_TLR4_KO_LUNG_DN	0.323748860965173	-1.12778718422887	49	3	0.0176470588235294	170	4161	37166,3355072,37800	CG15093,CG41099,kcc
GSE17721_POLYIC_VS_GARDIQUIMOD_12H_BMDC_UP	GSE17721_POLYIC_VS_GARDIQUIMOD_12H_BMDC_UP	0.323748860965173	-1.12778718422887	49	3	0.0176470588235294	170	4161	31107,38160,3354925	Nmdar2,Ptp61F,Maf1
GSE21379_WT_VS_SAP_KO_CD4_TCELL_UP	GSE21379_WT_VS_SAP_KO_CD4_TCELL_UP	0.323748860965173	-1.12778718422887	49	3	0.0176470588235294	170	4161	35524,40849,39004	Src42A,Mlp84B,Fhos
NING_CHRONIC_OBSTRUCTIVE_PULMONARY_DISEASE_UP	NING_CHRONIC_OBSTRUCTIVE_PULMONARY_DISEASE_UP	0.323748860965173	-1.12778718422887	49	3	0.0176470588235294	170	4161	39004,32285,3354925	Fhos,IP3K2,Maf1
KEGG_WNT_SIGNALING_PATHWAY	KEGG_WNT_SIGNALING_PATHWAY	0.323748860965173	-1.12778718422887	49	3	0.0176470588235294	170	4161	32078,40090,48311	dsh,fz2,Pkc53E
GSE41867_LCMV_ARMSTRONG_VS_CLONE13_DAY8_EFFECTOR_CD8_TCELL_UP	GSE41867_LCMV_ARMSTRONG_VS_CLONE13_DAY8_EFFECTOR_CD8_TCELL_UP	0.323748860965173	-1.12778718422887	49	3	0.0176470588235294	170	4161	37884,39919,3354925	CG3376,Rbp6,Maf1
GSE5589_WT_VS_IL6_KO_LPS_AND_IL10_STIM_MACROPHAGE_45MIN_DN	GSE5589_WT_VS_IL6_KO_LPS_AND_IL10_STIM_MACROPHAGE_45MIN_DN	0.323748860965173	-1.12778718422887	49	3	0.0176470588235294	170	4161	36810,41816,43772	Khc,CG6966,ABCD
GO_CARBOHYDRATE_CATABOLIC_PROCESS	GO_CARBOHYDRATE_CATABOLIC_PROCESS	0.323748860965173	-1.12778718422887	49	3	0.0176470588235294	170	4161	45368,33386,32120	Treh,GlyP,PhKgamma
GSE17721_PAM3CSK4_VS_CPG_6H_BMDC_DN	GSE17721_PAM3CSK4_VS_CPG_6H_BMDC_DN	0.323748860965173	-1.12778718422887	49	3	0.0176470588235294	170	4161	3355114,38407,35766	Spf45,ZnT63C,Odc1
GSE16385_IFNG_TNF_VS_UNSTIM_MACROPHAGE_ROSIGLITAZONE_TREATED_DN	GSE16385_IFNG_TNF_VS_UNSTIM_MACROPHAGE_ROSIGLITAZONE_TREATED_DN	0.323748860965173	-1.12778718422887	49	3	0.0176470588235294	170	4161	38407,38346,32285	ZnT63C,Pgant6,IP3K2
GSE21927_SPLEEN_MONOCYTE_VS_GMCSF_GCSF_BONE_MARROW_DN	GSE21927_SPLEEN_MONOCYTE_VS_GMCSF_GCSF_BONE_MARROW_DN	0.323748860965173	-1.12778718422887	49	3	0.0176470588235294	170	4161	39251,39399,43770	Sod1,app,Ank
GSE28408_LY6G_POS_VS_NEG_DC_UP	GSE28408_LY6G_POS_VS_NEG_DC_UP	0.323748860965173	-1.12778718422887	49	3	0.0176470588235294	170	4161	39218,48311,31953	CG6418,Pkc53E,CG34408
GSE41978_WT_VS_ID2_KO_KLRG1_LOW_EFFECTOR_CD8_TCELL_DN	GSE41978_WT_VS_ID2_KO_KLRG1_LOW_EFFECTOR_CD8_TCELL_DN	0.323748860965173	-1.12778718422887	49	3	0.0176470588235294	170	4161	3355150,4379919,3772109	AGO3,CG17698,Meltrin
GSE46606_UNSTIM_VS_CD40L_IL2_IL5_DAY1_STIMULATED_BCELL_UP	GSE46606_UNSTIM_VS_CD40L_IL2_IL5_DAY1_STIMULATED_BCELL_UP	0.323748860965173	-1.12778718422887	49	3	0.0176470588235294	170	4161	40048,44861,34881	Cat,sdt,Su(H)
GSE9960_GRAM_POS_VS_GRAM_NEG_AND_POS_SEPSIS_PBMC_DN	GSE9960_GRAM_POS_VS_GRAM_NEG_AND_POS_SEPSIS_PBMC_DN	0.323748860965173	-1.12778718422887	49	3	0.0176470588235294	170	4161	32425,31059,32285	Flo2,eIF4E7,IP3K2
KARLSSON_TGFB1_TARGETS_DN	KARLSSON_TGFB1_TARGETS_DN	0.323748860965173	-1.12778718422887	49	3	0.0176470588235294	170	4161	34648,3354925,38784	bru1,Maf1,Acbp2
YY1_01	YY1_01	0.323748860965173	-1.12778718422887	49	3	0.0176470588235294	170	4161	42473,48228,31309	KaiR1D,DNaseII,dnc
GSE30971_CTRL_VS_LPS_STIM_MACROPHAGE_WBP7_KO_2H_DN	GSE30971_CTRL_VS_LPS_STIM_MACROPHAGE_WBP7_KO_2H_DN	0.323748860965173	-1.12778718422887	49	3	0.0176470588235294	170	4161	34881,32120,44039	Su(H),PhKgamma,Pak
chr17p13	chr17p13	0.323748860965173	-1.12778718422887	49	3	0.0176470588235294	170	4161	3355072,4379919,5740235	CG41099,CG17698,RhoGAP1A
GSE3337_CTRL_VS_4H_IFNG_IN_CD8POS_DC_DN	GSE3337_CTRL_VS_4H_IFNG_IN_CD8POS_DC_DN	0.323748860965173	-1.12778718422887	49	3	0.0176470588235294	170	4161	34658,5740235,43415	eRF3,RhoGAP1A,Doa
FOXJ2_01	FOXJ2_01	0.323748860965173	-1.12778718422887	49	3	0.0176470588235294	170	4161	42327,43838,44289	Dys,mGluR,flw
GSE20715_0H_VS_6H_OZONE_LUNG_UP	GSE20715_0H_VS_6H_OZONE_LUNG_UP	0.323748860965173	-1.12778718422887	49	3	0.0176470588235294	170	4161	31817,3355010,40090	Uros1,IntS3,fz2
GSE3982_DC_VS_BCELL_UP	GSE3982_DC_VS_BCELL_UP	0.323748860965173	-1.12778718422887	49	3	0.0176470588235294	170	4161	39004,40090,40849	Fhos,fz2,Mlp84B
GO_DNA_TEMPLATED_TRANSCRIPTION_TERMINATION	GO_DNA_TEMPLATED_TRANSCRIPTION_TERMINATION	0.323748860965173	-1.12778718422887	49	3	0.0176470588235294	170	4161	44250,40987,33964	Cpsf160,CG7483,Rat1
GSE15930_STIM_VS_STIM_AND_IL12_72H_CD8_T_CELL_DN	GSE15930_STIM_VS_STIM_AND_IL12_72H_CD8_T_CELL_DN	0.323748860965173	-1.12778718422887	49	3	0.0176470588235294	170	4161	33649,35359,38160	Elp3,sky,Ptp61F
GSE42724_MEMORY_BCELL_VS_PLASMABLAST_UP	GSE42724_MEMORY_BCELL_VS_PLASMABLAST_UP	0.323748860965173	-1.12778718422887	49	3	0.0176470588235294	170	4161	326186,35425,39981	scramb1,step,Cln3
SREBP1_Q6	SREBP1_Q6	0.323748860965173	-1.12778718422887	49	3	0.0176470588235294	170	4161	43901,42854,2768881	chb,Syx1A,CG9132
OCT1_Q5_01	OCT1_Q5_01	0.323748860965173	-1.12778718422887	49	3	0.0176470588235294	170	4161	42327,39919,31309	Dys,Rbp6,dnc
GSE32423_IL7_VS_IL7_IL4_NAIVE_CD8_TCELL_DN	GSE32423_IL7_VS_IL7_IL4_NAIVE_CD8_TCELL_DN	0.323748860965173	-1.12778718422887	49	3	0.0176470588235294	170	4161	44861,42993,45398	sdt,Hr96,Aldh-III
GSE2405_0H_VS_12H_A_PHAGOCYTOPHILUM_STIM_NEUTROPHIL_DN	GSE2405_0H_VS_12H_A_PHAGOCYTOPHILUM_STIM_NEUTROPHIL_DN	0.323748860965173	-1.12778718422887	49	3	0.0176470588235294	170	4161	39399,42583,37166	app,Qsox2,CG15093
GSE17721_CTRL_VS_CPG_8H_BMDC_DN	GSE17721_CTRL_VS_CPG_8H_BMDC_DN	0.323748860965173	-1.12778718422887	49	3	0.0176470588235294	170	4161	326186,31221,5740235	scramb1,Raf,RhoGAP1A
GO_PHOSPHATIDYLINOSITOL_BIOSYNTHETIC_PROCESS	GO_PHOSPHATIDYLINOSITOL_BIOSYNTHETIC_PROCESS	0.323748860965173	-1.12778718422887	49	3	0.0176470588235294	170	4161	45278,37118,35685	csw,PIG-O,PIG-G
GSE24574_BCL6_HIGH_TFH_VS_TFH_CD4_TCELL_DN	GSE24574_BCL6_HIGH_TFH_VS_TFH_CD4_TCELL_DN	0.323748860965173	-1.12778718422887	49	3	0.0176470588235294	170	4161	32285,31826,35425	IP3K2,rdgA,step
GSE18281_CORTEX_VS_MEDULLA_THYMUS_DN	GSE18281_CORTEX_VS_MEDULLA_THYMUS_DN	0.323748860965173	-1.12778718422887	49	3	0.0176470588235294	170	4161	37139,3771738,4379919	CG5493,Argl,CG17698
GSE360_L_MAJOR_VS_M_TUBERCULOSIS_MAC_UP	GSE360_L_MAJOR_VS_M_TUBERCULOSIS_MAC_UP	0.323748860965173	-1.12778718422887	49	3	0.0176470588235294	170	4161	42473,32078,43275	KaiR1D,dsh,Ser
GSE11924_TFH_VS_TH17_CD4_TCELL_UP	GSE11924_TFH_VS_TH17_CD4_TCELL_UP	0.323748860965173	-1.12778718422887	49	3	0.0176470588235294	170	4161	42954,45278,37139	polybromo,csw,CG5493
GSE5589_IL6_KO_VS_IL10_KO_LPS_AND_IL6_STIM_MACROPHAGE_45MIN_UP	GSE5589_IL6_KO_VS_IL10_KO_LPS_AND_IL6_STIM_MACROPHAGE_45MIN_UP	0.323748860965173	-1.12778718422887	49	3	0.0176470588235294	170	4161	37825,44250,39004	CG3860,Cpsf160,Fhos
GSE17721_LPS_VS_PAM3CSK4_2H_BMDC_DN	GSE17721_LPS_VS_PAM3CSK4_2H_BMDC_DN	0.323748860965173	-1.12778718422887	49	3	0.0176470588235294	170	4161	2768881,37800,32274	CG9132,kcc,REG
GSE17721_0.5H_VS_24H_CPG_BMDC_DN	GSE17721_0.5H_VS_24H_CPG_BMDC_DN	0.323748860965173	-1.12778718422887	49	3	0.0176470588235294	170	4161	36020,35915,40056	PCB,CNT1,CG3961
GSE3982_MAC_VS_CENT_MEMORY_CD4_TCELL_DN	GSE3982_MAC_VS_CENT_MEMORY_CD4_TCELL_DN	0.323748860965173	-1.12778718422887	49	3	0.0176470588235294	170	4161	45368,38160,38346	Treh,Ptp61F,Pgant6
MODULE_64	MODULE_64	0.323748860965173	-1.12778718422887	49	3	0.0176470588235294	170	4161	43275,33432,41549	Ser,dpp,Octbeta2R
FOXO1_01	FOXO1_01	0.323748860965173	-1.12778718422887	49	3	0.0176470588235294	170	4161	42327,44289,49968	Dys,flw,Cadps
GSE21670_UNTREATED_VS_TGFB_TREATED_STAT3_KO_CD4_TCELL_DN	GSE21670_UNTREATED_VS_TGFB_TREATED_STAT3_KO_CD4_TCELL_DN	0.323748860965173	-1.12778718422887	49	3	0.0176470588235294	170	4161	3355139,35425,3772109	CG17883,step,Meltrin
GO_CELLULAR_AMIDE_METABOLIC_PROCESS	GO_CELLULAR_AMIDE_METABOLIC_PROCESS	0.32420407529814	-1.12638209943835	366	17	0.1	170	4161	31059,39251,43841,36722,317908,33703,39981,43358,3355144,34658,3355089,36020,32764,37884,42327,34835,3771738	eIF4E7,Sod1,unc-13,eIF2Bgamma,CG32196,mRpL24,Cln3,CG4849,RpL38,eRF3,mRpS5,PCB,Ucp4A,CG3376,Dys,CG33090,Argl
GO_TRANSCRIPTION_FACTOR_BINDING	GO_TRANSCRIPTION_FACTOR_BINDING	0.326708778602311	-1.11868609020563	137	7	0.0411764705882353	170	4161	31059,34881,35540,35486,48632,40398,47396	eIF4E7,Su(H),EcR,sxc,Act87E,TfAP-2,Tor
PURBEY_TARGETS_OF_CTBP1_NOT_SATB1_DN	PURBEY_TARGETS_OF_CTBP1_NOT_SATB1_DN	0.329282493790697	-1.1108392528997	115	6	0.0352941176470588	170	4161	35486,35414,40959,34594,40056,37741	sxc,nompB,CG7878,Pde1c,CG3961,Pde8
RATTENBACHER_BOUND_BY_CELF1	RATTENBACHER_BOUND_BY_CELF1	0.329282493790697	-1.1108392528997	115	6	0.0352941176470588	170	4161	43841,35359,34648,35685,32510,39919	unc-13,sky,bru1,PIG-G,CG8184,Rbp6
GSE22886_NAIVE_BCELL_VS_NEUTROPHIL_UP	GSE22886_NAIVE_BCELL_VS_NEUTROPHIL_UP	0.32976008848284	-1.10938989351506	71	4	0.0235294117647059	170	4161	3355144,43127,35766,3354941	RpL38,Tsp96F,Odc1,CG40178
GSE17721_CTRL_VS_POLYIC_12H_BMDC_DN	GSE17721_CTRL_VS_POLYIC_12H_BMDC_DN	0.32976008848284	-1.10938989351506	71	4	0.0235294117647059	170	4161	34658,40090,35915,36020	eRF3,fz2,CNT1,PCB
GSE43955_TH0_VS_TGFB_IL6_IL23_TH17_ACT_CD4_TCELL_52H_UP	GSE43955_TH0_VS_TGFB_IL6_IL23_TH17_ACT_CD4_TCELL_52H_UP	0.32976008848284	-1.10938989351506	71	4	0.0235294117647059	170	4161	3355079,32780,38784,44289	CG40045,Sh,Acbp2,flw
GSE16451_IMMATURE_VS_MATURE_NEURON_CELL_LINE_WEST_EQUINE_ENC_VIRUS_UP	GSE16451_IMMATURE_VS_MATURE_NEURON_CELL_LINE_WEST_EQUINE_ENC_VIRUS_UP	0.32976008848284	-1.10938989351506	71	4	0.0235294117647059	170	4161	35414,37166,43841,41579	nompB,CG15093,unc-13,CG10126
GSE32034_LY6C_HIGH_VS_LOW_MONOCYTE_DN	GSE32034_LY6C_HIGH_VS_LOW_MONOCYTE_DN	0.32976008848284	-1.10938989351506	71	4	0.0235294117647059	170	4161	35454,3354925,40987,44250	Tif-IA,Maf1,CG7483,Cpsf160
GSE20198_UNTREATED_VS_IL12_TREATED_ACT_CD4_TCELL_DN	GSE20198_UNTREATED_VS_IL12_TREATED_ACT_CD4_TCELL_DN	0.32976008848284	-1.10938989351506	71	4	0.0235294117647059	170	4161	59223,37165,37433,34835	MCU,Mctp,CG42672,CG33090
GO_REGULATION_OF_BINDING	GO_REGULATION_OF_BINDING	0.32976008848284	-1.10938989351506	71	4	0.0235294117647059	170	4161	41549,40987,33432,33369	Octbeta2R,CG7483,dpp,Der-1
GSE22886_NAIVE_CD8_TCELL_VS_NEUTROPHIL_UP	GSE22886_NAIVE_CD8_TCELL_VS_NEUTROPHIL_UP	0.32976008848284	-1.10938989351506	71	4	0.0235294117647059	170	4161	48311,33649,43127,40056	Pkc53E,Elp3,Tsp96F,CG3961
chr12q24	chr12q24	0.32976008848284	-1.10938989351506	71	4	0.0235294117647059	170	4161	32273,45278,37206,246408	sno,csw,wbl,CG30036
GSE42021_TCONV_PLN_VS_CD24INT_TCONV_THYMUS_DN	GSE42021_TCONV_PLN_VS_CD24INT_TCONV_THYMUS_DN	0.32976008848284	-1.10938989351506	71	4	0.0235294117647059	170	4161	2768881,35766,40987,33649	CG9132,Odc1,CG7483,Elp3
GSE23321_CD8_STEM_CELL_MEMORY_VS_EFFECTOR_MEMORY_CD8_TCELL_UP	GSE23321_CD8_STEM_CELL_MEMORY_VS_EFFECTOR_MEMORY_CD8_TCELL_UP	0.32976008848284	-1.10938989351506	71	4	0.0235294117647059	170	4161	3355010,34557,33432,44126	IntS3,Ca-beta,dpp,AstA-R1
GSE17721_0.5H_VS_8H_PAM3CSK4_BMDC_UP	GSE17721_0.5H_VS_8H_PAM3CSK4_BMDC_UP	0.32976008848284	-1.10938989351506	71	4	0.0235294117647059	170	4161	32610,31716,35799,35425	CG4301,sws,LRP1,step
GO_IDENTICAL_PROTEIN_BINDING	GO_IDENTICAL_PROTEIN_BINDING	0.33065750442426	-1.10667216914363	321	15	0.0882352941176471	170	4161	317908,35766,42473,40398,37206,39251,41549,40048,59223,31221,39004,48632,32274,35105,43772	CG32196,Odc1,KaiR1D,TfAP-2,wbl,Sod1,Octbeta2R,Cat,MCU,Raf,Fhos,Act87E,REG,Ugt301D1,ABCD
GO_NEGATIVE_REGULATION_OF_RESPONSE_TO_STIMULUS	GO_NEGATIVE_REGULATION_OF_RESPONSE_TO_STIMULUS	0.33065750442426	-1.10667216914363	321	15	0.0882352941176471	170	4161	32078,43901,38160,41549,37884,32274,33432,35454,35799,35540,40987,47396,35486,39981,5740235	dsh,chb,Ptp61F,Octbeta2R,CG3376,REG,dpp,Tif-IA,LRP1,EcR,CG7483,Tor,sxc,Cln3,RhoGAP1A
GO_NUCLEIC_ACID_BINDING_TRANSCRIPTION_FACTOR_ACTIVITY	GO_NUCLEIC_ACID_BINDING_TRANSCRIPTION_FACTOR_ACTIVITY	0.330669942616927	-1.10663455330681	93	5	0.0294117647058824	170	4161	42993,326186,35540,34881,40398	Hr96,scramb1,EcR,Su(H),TfAP-2
AATGTGA_MIR23A_MIR23B	AATGTGA_MIR23A_MIR23B	0.330669942616927	-1.10663455330681	93	5	0.0294117647058824	170	4161	44289,3772109,44861,34648,32610	flw,Meltrin,sdt,bru1,CG4301
GSE43863_NAIVE_VS_MEMORY_LY6C_INT_CXCR5POS_CD4_TCELL_D150_LCMV_DN	GSE43863_NAIVE_VS_MEMORY_LY6C_INT_CXCR5POS_CD4_TCELL_D150_LCMV_DN	0.330669942616927	-1.10663455330681	93	5	0.0294117647058824	170	4161	326186,43350,36722,33276,47396	scramb1,mino,eIF2Bgamma,CG4341,Tor
GSE24671_BAKIMULC_VS_SENDAI_VIRUS_INFECTED_MOUSE_SPLENOCYTES_DN	GSE24671_BAKIMULC_VS_SENDAI_VIRUS_INFECTED_MOUSE_SPLENOCYTES_DN	0.330669942616927	-1.10663455330681	93	5	0.0294117647058824	170	4161	35685,36020,40056,41290,3355089	PIG-G,PCB,CG3961,TfIIFbeta,mRpS5
GO_CELLULAR_COMPONENT_DISASSEMBLY	GO_CELLULAR_COMPONENT_DISASSEMBLY	0.331468825226581	-1.10422151532718	183	9	0.0529411764705882	170	4161	32078,36810,3355089,40090,36848,48228,34658,33703,48311	dsh,Khc,mRpS5,fz2,Syn2,DNaseII,eRF3,mRpL24,Pkc53E
GSE41176_WT_VS_TAK1_KO_ANTI_IGM_STIM_BCELL_1H_DN	GSE41176_WT_VS_TAK1_KO_ANTI_IGM_STIM_BCELL_1H_DN	0.33342795688048	-1.09832845831032	29	2	0.0117647058823529	170	4161	42993,38785	Hr96,melt
RYTGCNWTGGNR_UNKNOWN	RYTGCNWTGGNR_UNKNOWN	0.33342795688048	-1.09832845831032	29	2	0.0117647058823529	170	4161	35486,31107	sxc,Nmdar2
GO_LIGAND_GATED_CHANNEL_ACTIVITY	GO_LIGAND_GATED_CHANNEL_ACTIVITY	0.33342795688048	-1.09832845831032	29	2	0.0117647058823529	170	4161	42473,31107	KaiR1D,Nmdar2
GSE9946_IMMATURE_VS_LISTERIA_INF_MATURE_DC_DN	GSE9946_IMMATURE_VS_LISTERIA_INF_MATURE_DC_DN	0.33342795688048	-1.09832845831032	29	2	0.0117647058823529	170	4161	34881,43105	Su(H),LpR2
BROWNE_HCMV_INFECTION_10HR_UP	BROWNE_HCMV_INFECTION_10HR_UP	0.33342795688048	-1.09832845831032	29	2	0.0117647058823529	170	4161	43315,31221	dsd,Raf
GO_GLUTATHIONE_METABOLIC_PROCESS	GO_GLUTATHIONE_METABOLIC_PROCESS	0.33342795688048	-1.09832845831032	29	2	0.0117647058823529	170	4161	39251,317908	Sod1,CG32196
GO_PHOSPHATIDYLINOSITOL_PHOSPHATE_BINDING	GO_PHOSPHATIDYLINOSITOL_PHOSPHATE_BINDING	0.33342795688048	-1.09832845831032	29	2	0.0117647058823529	170	4161	3355072,35486	CG41099,sxc
GO_REGULATION_OF_DENDRITE_DEVELOPMENT	GO_REGULATION_OF_DENDRITE_DEVELOPMENT	0.33342795688048	-1.09832845831032	29	2	0.0117647058823529	170	4161	47396,43105	Tor,LpR2
GO_CELL_REDOX_HOMEOSTASIS	GO_CELL_REDOX_HOMEOSTASIS	0.33342795688048	-1.09832845831032	29	2	0.0117647058823529	170	4161	3354941,42583	CG40178,Qsox2
GO_SPINAL_CORD_DEVELOPMENT	GO_SPINAL_CORD_DEVELOPMENT	0.33342795688048	-1.09832845831032	29	2	0.0117647058823529	170	4161	43105,47396	LpR2,Tor
JAZAG_TGFB1_SIGNALING_VIA_SMAD4_UP	JAZAG_TGFB1_SIGNALING_VIA_SMAD4_UP	0.33342795688048	-1.09832845831032	29	2	0.0117647058823529	170	4161	34648,48632	bru1,Act87E
GSE4590_PRE_BCELL_VS_SMALL_PRE_BCELL_DN	GSE4590_PRE_BCELL_VS_SMALL_PRE_BCELL_DN	0.33342795688048	-1.09832845831032	29	2	0.0117647058823529	170	4161	3772109,59223	Meltrin,MCU
GSE43863_NAIVE_VS_LY6C_LOW_CXCR5NEG_CD4_EFF_TCELL_D6_LCMV_UP	GSE43863_NAIVE_VS_LY6C_LOW_CXCR5NEG_CD4_EFF_TCELL_D6_LCMV_UP	0.33342795688048	-1.09832845831032	29	2	0.0117647058823529	170	4161	40398,31107	TfAP-2,Nmdar2
GSE32986_CURDLAN_LOWDOSE_VS_CURDLAN_HIGHDOSE_STIM_DC_DN	GSE32986_CURDLAN_LOWDOSE_VS_CURDLAN_HIGHDOSE_STIM_DC_DN	0.33342795688048	-1.09832845831032	29	2	0.0117647058823529	170	4161	34658,38160	eRF3,Ptp61F
GO_MEMORY	GO_MEMORY	0.33342795688048	-1.09832845831032	29	2	0.0117647058823529	170	4161	43105,47396	LpR2,Tor
GSE22886_NEUTROPHIL_VS_MONOCYTE_UP	GSE22886_NEUTROPHIL_VS_MONOCYTE_UP	0.33342795688048	-1.09832845831032	29	2	0.0117647058823529	170	4161	33386,42473	GlyP,KaiR1D
EBAUER_TARGETS_OF_PAX3_FOXO1_FUSION_UP	EBAUER_TARGETS_OF_PAX3_FOXO1_FUSION_UP	0.33342795688048	-1.09832845831032	29	2	0.0117647058823529	170	4161	3355114,33386	Spf45,GlyP
MODY_HIPPOCAMPUS_POSTNATAL	MODY_HIPPOCAMPUS_POSTNATAL	0.33342795688048	-1.09832845831032	29	2	0.0117647058823529	170	4161	33386,31826	GlyP,rdgA
GSE19825_NAIVE_VS_DAY3_EFF_CD8_TCELL_UP	GSE19825_NAIVE_VS_DAY3_EFF_CD8_TCELL_UP	0.33342795688048	-1.09832845831032	29	2	0.0117647058823529	170	4161	40398,35414	TfAP-2,nompB
GSE6259_FLT3L_INDUCED_DEC205_POS_DC_VS_CD8_TCELL_DN	GSE6259_FLT3L_INDUCED_DEC205_POS_DC_VS_CD8_TCELL_DN	0.33342795688048	-1.09832845831032	29	2	0.0117647058823529	170	4161	31866,3355072	CG12121,CG41099
GSE7852_LN_VS_FAT_TCONV_DN	GSE7852_LN_VS_FAT_TCONV_DN	0.33342795688048	-1.09832845831032	29	2	0.0117647058823529	170	4161	38109,35766	Glut1,Odc1
GSE19888_CTRL_VS_TCELL_MEMBRANES_ACT_MAST_CELL_PRETREAT_A3R_INH_DN	GSE19888_CTRL_VS_TCELL_MEMBRANES_ACT_MAST_CELL_PRETREAT_A3R_INH_DN	0.33342795688048	-1.09832845831032	29	2	0.0117647058823529	170	4161	35915,3355072	CNT1,CG41099
GSE43863_TFH_VS_LY6C_LOW_CXCR5NEG_EFFECTOR_CD4_TCELL_DN	GSE43863_TFH_VS_LY6C_LOW_CXCR5NEG_EFFECTOR_CD4_TCELL_DN	0.33342795688048	-1.09832845831032	29	2	0.0117647058823529	170	4161	48311,34881	Pkc53E,Su(H)
ZAMORA_NOS2_TARGETS_DN	ZAMORA_NOS2_TARGETS_DN	0.33342795688048	-1.09832845831032	29	2	0.0117647058823529	170	4161	43127,48632	Tsp96F,Act87E
GSE2935_UV_INACTIVATED_VS_LIVE_SENDAI_VIRUS_INF_MACROPHAGE_UP	GSE2935_UV_INACTIVATED_VS_LIVE_SENDAI_VIRUS_INF_MACROPHAGE_UP	0.33342795688048	-1.09832845831032	29	2	0.0117647058823529	170	4161	43005,37825	Stt3B,CG3860
ZHANG_RESPONSE_TO_IKK_INHIBITOR_AND_TNF_UP	ZHANG_RESPONSE_TO_IKK_INHIBITOR_AND_TNF_UP	0.33342795688048	-1.09832845831032	29	2	0.0117647058823529	170	4161	33432,35425	dpp,step
GSE14415_INDUCED_VS_NATURAL_TREG_UP	GSE14415_INDUCED_VS_NATURAL_TREG_UP	0.33342795688048	-1.09832845831032	29	2	0.0117647058823529	170	4161	326186,41549	scramb1,Octbeta2R
GO_TRANSITION_METAL_ION_HOMEOSTASIS	GO_TRANSITION_METAL_ION_HOMEOSTASIS	0.33342795688048	-1.09832845831032	29	2	0.0117647058823529	170	4161	39251,38407	Sod1,ZnT63C
GSE10240_IL22_VS_IL22_AND_IL17_STIM_PRIMARY_BRONCHIAL_EPITHELIAL_CELLS_DN	GSE10240_IL22_VS_IL22_AND_IL17_STIM_PRIMARY_BRONCHIAL_EPITHELIAL_CELLS_DN	0.33342795688048	-1.09832845831032	29	2	0.0117647058823529	170	4161	37825,32285	CG3860,IP3K2
GSE20366_EX_VIVO_VS_DEC205_CONVERSION_NAIVE_CD4_TCELL_DN	GSE20366_EX_VIVO_VS_DEC205_CONVERSION_NAIVE_CD4_TCELL_DN	0.33342795688048	-1.09832845831032	29	2	0.0117647058823529	170	4161	43127,48311	Tsp96F,Pkc53E
GO_MOTILE_CILIUM	GO_MOTILE_CILIUM	0.33342795688048	-1.09832845831032	29	2	0.0117647058823529	170	4161	35414,31321	nompB,Gas8
CHEN_LIVER_METABOLISM_QTL_CIS	CHEN_LIVER_METABOLISM_QTL_CIS	0.33342795688048	-1.09832845831032	29	2	0.0117647058823529	170	4161	38784,38407	Acbp2,ZnT63C
GO_LIPID_HOMEOSTASIS	GO_LIPID_HOMEOSTASIS	0.33342795688048	-1.09832845831032	29	2	0.0117647058823529	170	4161	43350,35540	mino,EcR
GSE37301_LYMPHOID_PRIMED_MPP_VS_CD4_TCELL_UP	GSE37301_LYMPHOID_PRIMED_MPP_VS_CD4_TCELL_UP	0.33342795688048	-1.09832845831032	29	2	0.0117647058823529	170	4161	43428,43838	Pkc98E,mGluR
KIM_WT1_TARGETS_12HR_UP	KIM_WT1_TARGETS_12HR_UP	0.33342795688048	-1.09832845831032	29	2	0.0117647058823529	170	4161	36810,39004	Khc,Fhos
GSE9946_MATURE_STIMULATORY_VS_PROSTAGLANDINE2_TREATED_MATURE_DC_UP	GSE9946_MATURE_STIMULATORY_VS_PROSTAGLANDINE2_TREATED_MATURE_DC_UP	0.33342795688048	-1.09832845831032	29	2	0.0117647058823529	170	4161	44095,42583	fus,Qsox2
GO_PROTEIN_TYROSINE_KINASE_ACTIVITY	GO_PROTEIN_TYROSINE_KINASE_ACTIVITY	0.33342795688048	-1.09832845831032	29	2	0.0117647058823529	170	4161	43415,35524	Doa,Src42A
GSE9988_LPS_VS_VEHICLE_TREATED_MONOCYTE_UP	GSE9988_LPS_VS_VEHICLE_TREATED_MONOCYTE_UP	0.33342795688048	-1.09832845831032	29	2	0.0117647058823529	170	4161	41549,3355114	Octbeta2R,Spf45
GSE9988_ANTI_TREM1_VS_LPS_MONOCYTE_DN	GSE9988_ANTI_TREM1_VS_LPS_MONOCYTE_DN	0.33342795688048	-1.09832845831032	29	2	0.0117647058823529	170	4161	32780,3355114	Sh,Spf45
GSE45365_NK_CELL_VS_CD8A_DC_DN	GSE45365_NK_CELL_VS_CD8A_DC_DN	0.33342795688048	-1.09832845831032	29	2	0.0117647058823529	170	4161	32273,43838	sno,mGluR
GSE15330_LYMPHOID_MULTIPOTENT_VS_MEGAKARYOCYTE_ERYTHROID_PROGENITOR_IKAROS_KO_UP	GSE15330_LYMPHOID_MULTIPOTENT_VS_MEGAKARYOCYTE_ERYTHROID_PROGENITOR_IKAROS_KO_UP	0.33342795688048	-1.09832845831032	29	2	0.0117647058823529	170	4161	32764,37794	Ucp4A,CG5339
GSE13522_CTRL_VS_T_CRUZI_Y_STRAIN_INF_SKIN_IFNAR_KO_UP	GSE13522_CTRL_VS_T_CRUZI_Y_STRAIN_INF_SKIN_IFNAR_KO_UP	0.33342795688048	-1.09832845831032	29	2	0.0117647058823529	170	4161	37794,3355114	CG5339,Spf45
SHETH_LIVER_CANCER_VS_TXNIP_LOSS_PAM2	SHETH_LIVER_CANCER_VS_TXNIP_LOSS_PAM2	0.33342795688048	-1.09832845831032	29	2	0.0117647058823529	170	4161	37800,43772	kcc,ABCD
GSE3982_BCELL_VS_EFF_MEMORY_CD4_TCELL_DN	GSE3982_BCELL_VS_EFF_MEMORY_CD4_TCELL_DN	0.33342795688048	-1.09832845831032	29	2	0.0117647058823529	170	4161	3355135,38109	Stlk,Glut1
GSE43955_TH0_VS_TGFB_IL6_TH17_ACT_CD4_TCELL_30H_UP	GSE43955_TH0_VS_TGFB_IL6_TH17_ACT_CD4_TCELL_30H_UP	0.33342795688048	-1.09832845831032	29	2	0.0117647058823529	170	4161	41290,326186	TfIIFbeta,scramb1
GSE24671_CTRL_VS_BAKIMULC_INFECTED_MOUSE_SPLENOCYTES_DN	GSE24671_CTRL_VS_BAKIMULC_INFECTED_MOUSE_SPLENOCYTES_DN	0.33342795688048	-1.09832845831032	29	2	0.0117647058823529	170	4161	34881,3772109	Su(H),Meltrin
KRAS.DF.V1_DN	KRAS.DF.V1_DN	0.33342795688048	-1.09832845831032	29	2	0.0117647058823529	170	4161	41549,32078	Octbeta2R,dsh
GO_SERINE_FAMILY_AMINO_ACID_METABOLIC_PROCESS	GO_SERINE_FAMILY_AMINO_ACID_METABOLIC_PROCESS	0.33342795688048	-1.09832845831032	29	2	0.0117647058823529	170	4161	37139,40987	CG5493,CG7483
GSE25123_WT_VS_PPARG_KO_MACROPHAGE_ROSIGLITAZONE_STIM_DN	GSE25123_WT_VS_PPARG_KO_MACROPHAGE_ROSIGLITAZONE_STIM_DN	0.33342795688048	-1.09832845831032	29	2	0.0117647058823529	170	4161	37800,35524	kcc,Src42A
GSE14415_INDUCED_TREG_VS_FOXP3_KO_INDUCED_TREG_IL2_CULTURE_UP	GSE14415_INDUCED_TREG_VS_FOXP3_KO_INDUCED_TREG_IL2_CULTURE_UP	0.33342795688048	-1.09832845831032	29	2	0.0117647058823529	170	4161	326186,35766	scramb1,Odc1
LIN_MELANOMA_COPY_NUMBER_UP	LIN_MELANOMA_COPY_NUMBER_UP	0.33342795688048	-1.09832845831032	29	2	0.0117647058823529	170	4161	33369,31221	Der-1,Raf
GSE2770_IL12_AND_TGFB_ACT_VS_ACT_CD4_TCELL_6H_UP	GSE2770_IL12_AND_TGFB_ACT_VS_ACT_CD4_TCELL_6H_UP	0.33342795688048	-1.09832845831032	29	2	0.0117647058823529	170	4161	37165,37451	Mctp,MESK2
GSE42724_MEMORY_VS_B1_BCELL_DN	GSE42724_MEMORY_VS_B1_BCELL_DN	0.33342795688048	-1.09832845831032	29	2	0.0117647058823529	170	4161	38160,33961	Ptp61F,Nha1
GO_RESPONSE_TO_HEAT	GO_RESPONSE_TO_HEAT	0.33342795688048	-1.09832845831032	29	2	0.0117647058823529	170	4161	36722,39251	eIF2Bgamma,Sod1
GSE37533_PPARG2_FOXP3_VS_FOXP3_TRANSDUCED_CD4_TCELL_DN	GSE37533_PPARG2_FOXP3_VS_FOXP3_TRANSDUCED_CD4_TCELL_DN	0.33342795688048	-1.09832845831032	29	2	0.0117647058823529	170	4161	326186,40056	scramb1,CG3961
GSE37301_CD4_TCELL_VS_GRANULOCYTE_MONOCYTE_PROGENITOR_UP	GSE37301_CD4_TCELL_VS_GRANULOCYTE_MONOCYTE_PROGENITOR_UP	0.33342795688048	-1.09832845831032	29	2	0.0117647058823529	170	4161	38346,37794	Pgant6,CG5339
REACTOME_REGULATION_OF_INSULIN_SECRETION	REACTOME_REGULATION_OF_INSULIN_SECRETION	0.33342795688048	-1.09832845831032	29	2	0.0117647058823529	170	4161	48311,42854	Pkc53E,Syx1A
GO_RESPONSE_TO_HYDROGEN_PEROXIDE	GO_RESPONSE_TO_HYDROGEN_PEROXIDE	0.33342795688048	-1.09832845831032	29	2	0.0117647058823529	170	4161	40048,39251	Cat,Sod1
GO_CIRCADIAN_RHYTHM	GO_CIRCADIAN_RHYTHM	0.33342795688048	-1.09832845831032	29	2	0.0117647058823529	170	4161	44289,35486	flw,sxc
GO_REGULATION_OF_LEUKOCYTE_MEDIATED_IMMUNITY	GO_REGULATION_OF_LEUKOCYTE_MEDIATED_IMMUNITY	0.33342795688048	-1.09832845831032	29	2	0.0117647058823529	170	4161	40090,5740235	fz2,RhoGAP1A
GSE4590_SMALL_VS_LARGE_PRE_BCELL_DN	GSE4590_SMALL_VS_LARGE_PRE_BCELL_DN	0.33342795688048	-1.09832845831032	29	2	0.0117647058823529	170	4161	317908,41549	CG32196,Octbeta2R
DAIRKEE_CANCER_PRONE_RESPONSE_BPA	DAIRKEE_CANCER_PRONE_RESPONSE_BPA	0.33342795688048	-1.09832845831032	29	2	0.0117647058823529	170	4161	47396,34658	Tor,eRF3
GO_ORGANONITROGEN_COMPOUND_METABOLIC_PROCESS	GO_ORGANONITROGEN_COMPOUND_METABOLIC_PROCESS	0.334983552056562	-1.09367384670105	794	35	0.205882352941176	170	4161	40987,39251,43841,45398,37166,36722,43358,3355144,34557,33703,39981,40048,42327,32764,3355089,36020,35105,31309,3771738,37741,31059,38784,36548,32089,317908,35766,31817,34658,47396,37884,326186,246408,37139,41760,34835	CG7483,Sod1,unc-13,Aldh-III,CG15093,eIF2Bgamma,CG4849,RpL38,Ca-beta,mRpL24,Cln3,Cat,Dys,Ucp4A,mRpS5,PCB,Ugt301D1,dnc,Argl,Pde8,eIF4E7,Acbp2,St4,Sk1,CG32196,Odc1,Uros1,eRF3,Tor,CG3376,scramb1,CG30036,CG5493,Pde6,CG33090
GSE3039_CD4_TCELL_VS_ALPHAALPHA_CD8_TCELL_UP	GSE3039_CD4_TCELL_VS_ALPHAALPHA_CD8_TCELL_UP	0.335106337655587	-1.09330737168842	50	3	0.0176470588235294	170	4161	37884,41549,32425	CG3376,Octbeta2R,Flo2
GSE14000_4H_VS_16H_LPS_DC_UP	GSE14000_4H_VS_16H_LPS_DC_UP	0.335106337655587	-1.09330737168842	50	3	0.0176470588235294	170	4161	45278,38109,317908	csw,Glut1,CG32196
GSE15930_STIM_VS_STIM_AND_TRICHOSTATINA_48H_CD8_T_CELL_UP	GSE15930_STIM_VS_STIM_AND_TRICHOSTATINA_48H_CD8_T_CELL_UP	0.335106337655587	-1.09330737168842	50	3	0.0176470588235294	170	4161	34881,41549,37884	Su(H),Octbeta2R,CG3376
GSE17721_0.5H_VS_12H_PAM3CSK4_BMDC_UP	GSE17721_0.5H_VS_12H_PAM3CSK4_BMDC_UP	0.335106337655587	-1.09330737168842	50	3	0.0176470588235294	170	4161	33649,37166,31716	Elp3,CG15093,sws
GSE12507_PDC_CELL_LINE_VS_IMMATUE_T_CELL_LINE_UP	GSE12507_PDC_CELL_LINE_VS_IMMATUE_T_CELL_LINE_UP	0.335106337655587	-1.09330737168842	50	3	0.0176470588235294	170	4161	3355145,41952,59223	CG12547,msps,MCU
GSE3982_BASOPHIL_VS_EFF_MEMORY_CD4_TCELL_DN	GSE3982_BASOPHIL_VS_EFF_MEMORY_CD4_TCELL_DN	0.335106337655587	-1.09330737168842	50	3	0.0176470588235294	170	4161	36848,36722,31107	Syn2,eIF2Bgamma,Nmdar2
GSE22611_UNSTIM_VS_2H_MDP_STIM_MUTANT_NOD2_TRANSDUCED_HEK293T_CELL_UP	GSE22611_UNSTIM_VS_2H_MDP_STIM_MUTANT_NOD2_TRANSDUCED_HEK293T_CELL_UP	0.335106337655587	-1.09330737168842	50	3	0.0176470588235294	170	4161	45278,43275,36881	csw,Ser,CG5522
GSE369_PRE_VS_POST_IL6_INJECTION_IFNG_KO_LIVER_UP	GSE369_PRE_VS_POST_IL6_INJECTION_IFNG_KO_LIVER_UP	0.335106337655587	-1.09330737168842	50	3	0.0176470588235294	170	4161	40849,2768881,3355135	Mlp84B,CG9132,Stlk
GSE2706_2H_VS_8H_LPS_STIM_DC_UP	GSE2706_2H_VS_8H_LPS_STIM_DC_UP	0.335106337655587	-1.09330737168842	50	3	0.0176470588235294	170	4161	43275,39919,41549	Ser,Rbp6,Octbeta2R
GSE24726_WT_VS_E2_2_KO_PDC_DAY4_POST_DELETION_UP	GSE24726_WT_VS_E2_2_KO_PDC_DAY4_POST_DELETION_UP	0.335106337655587	-1.09330737168842	50	3	0.0176470588235294	170	4161	326186,35766,40608	scramb1,Odc1,Cdep
GSE46606_DAY1_VS_DAY3_CD40L_IL2_IL5_STIMULATED_IRF4_KO_BCELL_DN	GSE46606_DAY1_VS_DAY3_CD40L_IL2_IL5_STIMULATED_IRF4_KO_BCELL_DN	0.335106337655587	-1.09330737168842	50	3	0.0176470588235294	170	4161	40595,44095,42954	CG17387,fus,polybromo
KOYAMA_SEMA3B_TARGETS_UP	KOYAMA_SEMA3B_TARGETS_UP	0.335106337655587	-1.09330737168842	50	3	0.0176470588235294	170	4161	31716,41549,42256	sws,Octbeta2R,Epg5
GSE15330_HSC_VS_LYMPHOID_PRIMED_MULTIPOTENT_PROGENITOR_UP	GSE15330_HSC_VS_LYMPHOID_PRIMED_MULTIPOTENT_PROGENITOR_UP	0.335106337655587	-1.09330737168842	50	3	0.0176470588235294	170	4161	48228,37451,35799	DNaseII,MESK2,LRP1
AP1_Q6_01	AP1_Q6_01	0.335106337655587	-1.09330737168842	50	3	0.0176470588235294	170	4161	34881,37165,43770	Su(H),Mctp,Ank
GSE43863_NAIVE_VS_LY6C_INT_CXCR5POS_CD4_EFF_TCELL_D6_LCMV_UP	GSE43863_NAIVE_VS_LY6C_INT_CXCR5POS_CD4_EFF_TCELL_D6_LCMV_UP	0.335106337655587	-1.09330737168842	50	3	0.0176470588235294	170	4161	35359,43315,32078	sky,dsd,dsh
GO_MUSCLE_ORGAN_DEVELOPMENT	GO_MUSCLE_ORGAN_DEVELOPMENT	0.335106337655587	-1.09330737168842	50	3	0.0176470588235294	170	4161	42327,33432,34881	Dys,dpp,Su(H)
GSE5542_UNTREATED_VS_IFNA_TREATED_EPITHELIAL_CELLS_24H_UP	GSE5542_UNTREATED_VS_IFNA_TREATED_EPITHELIAL_CELLS_24H_UP	0.335106337655587	-1.09330737168842	50	3	0.0176470588235294	170	4161	5740235,43428,32078	RhoGAP1A,Pkc98E,dsh
GSE13485_DAY3_VS_DAY21_YF17D_VACCINE_PBMC_UP	GSE13485_DAY3_VS_DAY21_YF17D_VACCINE_PBMC_UP	0.335106337655587	-1.09330737168842	50	3	0.0176470588235294	170	4161	31221,32078,31620	Raf,dsh,pod1
WHITFIELD_CELL_CYCLE_G2_M	WHITFIELD_CELL_CYCLE_G2_M	0.335106337655587	-1.09330737168842	50	3	0.0176470588235294	170	4161	36810,41952,33432	Khc,msps,dpp
GSE2405_S_AUREUS_VS_A_PHAGOCYTOPHILUM_NEUTROPHIL_DN	GSE2405_S_AUREUS_VS_A_PHAGOCYTOPHILUM_NEUTROPHIL_DN	0.335106337655587	-1.09330737168842	50	3	0.0176470588235294	170	4161	32764,36881,37118	Ucp4A,CG5522,PIG-O
GO_REGULATION_OF_EPITHELIAL_CELL_PROLIFERATION	GO_REGULATION_OF_EPITHELIAL_CELL_PROLIFERATION	0.335106337655587	-1.09330737168842	50	3	0.0176470588235294	170	4161	48311,47396,33432	Pkc53E,Tor,dpp
GSE17721_0.5H_VS_8H_LPS_BMDC_DN	GSE17721_0.5H_VS_8H_LPS_BMDC_DN	0.335106337655587	-1.09330737168842	50	3	0.0176470588235294	170	4161	44289,34658,31221	flw,eRF3,Raf
GSE27786_NKTCELL_VS_NEUTROPHIL_DN	GSE27786_NKTCELL_VS_NEUTROPHIL_DN	0.335106337655587	-1.09330737168842	50	3	0.0176470588235294	170	4161	39981,35540,32610	Cln3,EcR,CG4301
GSE13493_DP_VS_CD4INTCD8POS_THYMOCYTE_UP	GSE13493_DP_VS_CD4INTCD8POS_THYMOCYTE_UP	0.335106337655587	-1.09330737168842	50	3	0.0176470588235294	170	4161	32285,36810,31620	IP3K2,Khc,pod1
GSE23505_IL6_IL1_VS_IL6_IL1_IL23_TREATED_CD4_TCELL_DN	GSE23505_IL6_IL1_VS_IL6_IL1_IL23_TREATED_CD4_TCELL_DN	0.335106337655587	-1.09330737168842	50	3	0.0176470588235294	170	4161	31716,3354941,4379919	sws,CG40178,CG17698
FREAC3_01	FREAC3_01	0.335106337655587	-1.09330737168842	50	3	0.0176470588235294	170	4161	44289,44039,31221	flw,Pak,Raf
GSE360_L_MAJOR_VS_M_TUBERCULOSIS_DC_UP	GSE360_L_MAJOR_VS_M_TUBERCULOSIS_DC_UP	0.335106337655587	-1.09330737168842	50	3	0.0176470588235294	170	4161	34648,31817,32089	bru1,Uros1,Sk1
GSE25123_WT_VS_PPARG_KO_MACROPHAGE_IL4_AND_ROSIGLITAZONE_STIM_UP	GSE25123_WT_VS_PPARG_KO_MACROPHAGE_IL4_AND_ROSIGLITAZONE_STIM_UP	0.335106337655587	-1.09330737168842	50	3	0.0176470588235294	170	4161	3771738,34592,41549	Argl,crol,Octbeta2R
GSE17721_CPG_VS_GARDIQUIMOD_1H_BMDC_UP	GSE17721_CPG_VS_GARDIQUIMOD_1H_BMDC_UP	0.335106337655587	-1.09330737168842	50	3	0.0176470588235294	170	4161	43901,35425,3771738	chb,step,Argl
GSE26928_NAIVE_VS_EFF_MEMORY_CD4_TCELL_DN	GSE26928_NAIVE_VS_EFF_MEMORY_CD4_TCELL_DN	0.335106337655587	-1.09330737168842	50	3	0.0176470588235294	170	4161	41549,35766,38109	Octbeta2R,Odc1,Glut1
GSE22140_HEALTHY_VS_ARTHRITIC_MOUSE_CD4_TCELL_UP	GSE22140_HEALTHY_VS_ARTHRITIC_MOUSE_CD4_TCELL_UP	0.335106337655587	-1.09330737168842	50	3	0.0176470588235294	170	4161	45398,32425,32120	Aldh-III,Flo2,PhKgamma
GSE19941_UNSTIM_VS_LPS_AND_IL10_STIM_IL10_KO_NFKBP50_KO_MACROPHAGE_DN	GSE19941_UNSTIM_VS_LPS_AND_IL10_STIM_IL10_KO_NFKBP50_KO_MACROPHAGE_DN	0.335106337655587	-1.09330737168842	50	3	0.0176470588235294	170	4161	37741,32780,36390	Pde8,Sh,Iswi
GO_CELLULAR_RESPONSE_TO_ORGANIC_CYCLIC_COMPOUND	GO_CELLULAR_RESPONSE_TO_ORGANIC_CYCLIC_COMPOUND	0.336633229216475	-1.0887612819064	116	6	0.0352941176470588	170	4161	39251,35540,35105,33432,31309,42993	Sod1,EcR,Ugt301D1,dpp,dnc,Hr96
GO_NEGATIVE_REGULATION_OF_MOLECULAR_FUNCTION	GO_NEGATIVE_REGULATION_OF_MOLECULAR_FUNCTION	0.337060621698928	-1.08749247846042	276	13	0.0764705882352941	170	4161	40987,43770,48311,39981,37884,40048,41549,38160,43838,44126,32274,35105,43428	CG7483,Ank,Pkc53E,Cln3,CG3376,Cat,Octbeta2R,Ptp61F,mGluR,AstA-R1,REG,Ugt301D1,Pkc98E
TATAAA_TATA_01	TATAAA_TATA_01	0.338026288547947	-1.0846316097545	230	11	0.0647058823529412	170	4161	31221,32764,42327,3355145,48632,43770,38407,38109,5740235,33276,40398	Raf,Ucp4A,Dys,CG12547,Act87E,Ank,ZnT63C,Glut1,RhoGAP1A,CG4341,TfAP-2
GSE17974_2.5H_VS_72H_IL4_AND_ANTI_IL12_ACT_CD4_TCELL_UP	GSE17974_2.5H_VS_72H_IL4_AND_ANTI_IL12_ACT_CD4_TCELL_UP	0.339173723910897	-1.08124284295028	72	4	0.0235294117647059	170	4161	31953,33369,32285,47396	CG34408,Der-1,IP3K2,Tor
GSE10273_HIGH_IL7_VS_HIGH_IL7_AND_IRF4_IN_IRF4_8_NULL_PRE_BCELL_UP	GSE10273_HIGH_IL7_VS_HIGH_IL7_AND_IRF4_IN_IRF4_8_NULL_PRE_BCELL_UP	0.339173723910897	-1.08124284295028	72	4	0.0235294117647059	170	4161	40987,31817,41290,36722	CG7483,Uros1,TfIIFbeta,eIF2Bgamma
GSE360_HIGH_DOSE_B_MALAYI_VS_M_TUBERCULOSIS_DC_UP	GSE360_HIGH_DOSE_B_MALAYI_VS_M_TUBERCULOSIS_DC_UP	0.339173723910897	-1.08124284295028	72	4	0.0235294117647059	170	4161	32610,39218,37206,32089	CG4301,CG6418,wbl,Sk1
BLALOCK_ALZHEIMERS_DISEASE_INCIPIENT_DN	BLALOCK_ALZHEIMERS_DISEASE_INCIPIENT_DN	0.339173723910897	-1.08124284295028	72	4	0.0235294117647059	170	4161	31817,36722,37433,3355144	Uros1,eIF2Bgamma,CG42672,RpL38
YKACATTT_UNKNOWN	YKACATTT_UNKNOWN	0.339173723910897	-1.08124284295028	72	4	0.0235294117647059	170	4161	34592,33386,42327,37794	crol,GlyP,Dys,CG5339
GSE12366_GC_VS_NAIVE_BCELL_UP	GSE12366_GC_VS_NAIVE_BCELL_UP	0.339173723910897	-1.08124284295028	72	4	0.0235294117647059	170	4161	41952,3355114,43127,3355079	msps,Spf45,Tsp96F,CG40045
GSE13484_3H_UNSTIM_VS_YF17D_VACCINE_STIM_PBMC_UP	GSE13484_3H_UNSTIM_VS_YF17D_VACCINE_STIM_PBMC_UP	0.339173723910897	-1.08124284295028	72	4	0.0235294117647059	170	4161	38615,40608,34648,38407	Pfdn4,Cdep,bru1,ZnT63C
PID_IL8_CXCR2_PATHWAY	PID_IL8_CXCR2_PATHWAY	0.341372673608552	-1.07478051397955	10	1	0.00588235294117647	170	4161	48311	Pkc53E
AGTTCTC_MIR146A_MIR146B	AGTTCTC_MIR146A_MIR146B	0.341372673608552	-1.07478051397955	10	1	0.00588235294117647	170	4161	34648	bru1
GO_POSITIVE_REGULATION_OF_LIPID_KINASE_ACTIVITY	GO_POSITIVE_REGULATION_OF_LIPID_KINASE_ACTIVITY	0.341372673608552	-1.07478051397955	10	1	0.00588235294117647	170	4161	43127	Tsp96F
GO_HOLO_TFIIH_COMPLEX	GO_HOLO_TFIIH_COMPLEX	0.341372673608552	-1.07478051397955	10	1	0.00588235294117647	170	4161	41290	TfIIFbeta
GO_FERROUS_IRON_BINDING	GO_FERROUS_IRON_BINDING	0.341372673608552	-1.07478051397955	10	1	0.00588235294117647	170	4161	37139	CG5493
TOMIDA_METASTASIS_UP	TOMIDA_METASTASIS_UP	0.341372673608552	-1.07478051397955	10	1	0.00588235294117647	170	4161	40398	TfAP-2
GO_REGULATION_OF_EXTRACELLULAR_MATRIX_ORGANIZATION	GO_REGULATION_OF_EXTRACELLULAR_MATRIX_ORGANIZATION	0.341372673608552	-1.07478051397955	10	1	0.00588235294117647	170	4161	43901	chb
GO_NEUROTRANSMITTER_METABOLIC_PROCESS	GO_NEUROTRANSMITTER_METABOLIC_PROCESS	0.341372673608552	-1.07478051397955	10	1	0.00588235294117647	170	4161	39981	Cln3
CHIN_BREAST_CANCER_COPY_NUMBER_UP	CHIN_BREAST_CANCER_COPY_NUMBER_UP	0.341372673608552	-1.07478051397955	10	1	0.00588235294117647	170	4161	44039	Pak
GO_GLUTAMINE_FAMILY_AMINO_ACID_BIOSYNTHETIC_PROCESS	GO_GLUTAMINE_FAMILY_AMINO_ACID_BIOSYNTHETIC_PROCESS	0.341372673608552	-1.07478051397955	10	1	0.00588235294117647	170	4161	3771738	Argl
GOLUB_ALL_VS_AML_DN	GOLUB_ALL_VS_AML_DN	0.341372673608552	-1.07478051397955	10	1	0.00588235294117647	170	4161	40048	Cat
WEST_ADRENOCORTICAL_CARCINOMA_VS_ADENOMA_UP	WEST_ADRENOCORTICAL_CARCINOMA_VS_ADENOMA_UP	0.341372673608552	-1.07478051397955	10	1	0.00588235294117647	170	4161	317908	CG32196
GO_MICROTUBULE_POLYMERIZATION	GO_MICROTUBULE_POLYMERIZATION	0.341372673608552	-1.07478051397955	10	1	0.00588235294117647	170	4161	43901	chb
ENGELMANN_CANCER_PROGENITORS_DN	ENGELMANN_CANCER_PROGENITORS_DN	0.341372673608552	-1.07478051397955	10	1	0.00588235294117647	170	4161	32078	dsh
GO_POTASSIUM_CHANNEL_REGULATOR_ACTIVITY	GO_POTASSIUM_CHANNEL_REGULATOR_ACTIVITY	0.341372673608552	-1.07478051397955	10	1	0.00588235294117647	170	4161	41549	Octbeta2R
GO_REGULATION_OF_VIRAL_RELEASE_FROM_HOST_CELL	GO_REGULATION_OF_VIRAL_RELEASE_FROM_HOST_CELL	0.341372673608552	-1.07478051397955	10	1	0.00588235294117647	170	4161	36020	PCB
GO_VENTRICULAR_CARDIAC_MUSCLE_TISSUE_DEVELOPMENT	GO_VENTRICULAR_CARDIAC_MUSCLE_TISSUE_DEVELOPMENT	0.341372673608552	-1.07478051397955	10	1	0.00588235294117647	170	4161	34881	Su(H)
SIG_PIP3_SIGNALING_IN_B_LYMPHOCYTES	SIG_PIP3_SIGNALING_IN_B_LYMPHOCYTES	0.341372673608552	-1.07478051397955	10	1	0.00588235294117647	170	4161	32425	Flo2
GO_POSITIVE_REGULATION_OF_TRANSCRIPTION_INITIATION_FROM_RNA_POLYMERASE_II_PROMOTER	GO_POSITIVE_REGULATION_OF_TRANSCRIPTION_INITIATION_FROM_RNA_POLYMERASE_II_PROMOTER	0.341372673608552	-1.07478051397955	10	1	0.00588235294117647	170	4161	41290	TfIIFbeta
GO_ACTIN_MEDIATED_CELL_CONTRACTION	GO_ACTIN_MEDIATED_CELL_CONTRACTION	0.341372673608552	-1.07478051397955	10	1	0.00588235294117647	170	4161	42327	Dys
GO_G_PROTEIN_COUPLED_AMINE_RECEPTOR_ACTIVITY	GO_G_PROTEIN_COUPLED_AMINE_RECEPTOR_ACTIVITY	0.341372673608552	-1.07478051397955	10	1	0.00588235294117647	170	4161	41549	Octbeta2R
GO_RECYCLING_ENDOSOME_MEMBRANE	GO_RECYCLING_ENDOSOME_MEMBRANE	0.341372673608552	-1.07478051397955	10	1	0.00588235294117647	170	4161	32610	CG4301
GO_NEGATIVE_REGULATION_OF_VASCULATURE_DEVELOPMENT	GO_NEGATIVE_REGULATION_OF_VASCULATURE_DEVELOPMENT	0.341372673608552	-1.07478051397955	10	1	0.00588235294117647	170	4161	41549	Octbeta2R
GO_REGULATION_OF_PEPTIDYL_THREONINE_PHOSPHORYLATION	GO_REGULATION_OF_PEPTIDYL_THREONINE_PHOSPHORYLATION	0.341372673608552	-1.07478051397955	10	1	0.00588235294117647	170	4161	35486	sxc
GO_NEGATIVE_REGULATION_OF_ERK1_AND_ERK2_CASCADE	GO_NEGATIVE_REGULATION_OF_ERK1_AND_ERK2_CASCADE	0.341372673608552	-1.07478051397955	10	1	0.00588235294117647	170	4161	38160	Ptp61F
GUILLAUMOND_KLF10_TARGETS_UP	GUILLAUMOND_KLF10_TARGETS_UP	0.341372673608552	-1.07478051397955	10	1	0.00588235294117647	170	4161	33369	Der-1
BOYLAN_MULTIPLE_MYELOMA_D_DN	BOYLAN_MULTIPLE_MYELOMA_D_DN	0.341372673608552	-1.07478051397955	10	1	0.00588235294117647	170	4161	32425	Flo2
chr3q23	chr3q23	0.341372673608552	-1.07478051397955	10	1	0.00588235294117647	170	4161	326186	scramb1
AGTCTAG_MIR151	AGTCTAG_MIR151	0.341372673608552	-1.07478051397955	10	1	0.00588235294117647	170	4161	34557	Ca-beta
GO_GLUCOSAMINE_CONTAINING_COMPOUND_METABOLIC_PROCESS	GO_GLUCOSAMINE_CONTAINING_COMPOUND_METABOLIC_PROCESS	0.341372673608552	-1.07478051397955	10	1	0.00588235294117647	170	4161	35486	sxc
GO_REGULATION_OF_ESTABLISHMENT_OF_PROTEIN_LOCALIZATION_TO_PLASMA_MEMBRANE	GO_REGULATION_OF_ESTABLISHMENT_OF_PROTEIN_LOCALIZATION_TO_PLASMA_MEMBRANE	0.341372673608552	-1.07478051397955	10	1	0.00588235294117647	170	4161	36810	Khc
WALLACE_JAK2_TARGETS_UP	WALLACE_JAK2_TARGETS_UP	0.341372673608552	-1.07478051397955	10	1	0.00588235294117647	170	4161	44039	Pak
PAX8_01	PAX8_01	0.341372673608552	-1.07478051397955	10	1	0.00588235294117647	170	4161	42327	Dys
BIOCARTA_RAC1_PATHWAY	BIOCARTA_RAC1_PATHWAY	0.341372673608552	-1.07478051397955	10	1	0.00588235294117647	170	4161	44039	Pak
GO_CELLULAR_RESPONSE_TO_INTERLEUKIN_1	GO_CELLULAR_RESPONSE_TO_INTERLEUKIN_1	0.341372673608552	-1.07478051397955	10	1	0.00588235294117647	170	4161	43105	LpR2
GO_NEGATIVE_REGULATION_OF_NF_KAPPAB_TRANSCRIPTION_FACTOR_ACTIVITY	GO_NEGATIVE_REGULATION_OF_NF_KAPPAB_TRANSCRIPTION_FACTOR_ACTIVITY	0.341372673608552	-1.07478051397955	10	1	0.00588235294117647	170	4161	40048	Cat
GRAHAM_CML_DIVIDING_VS_NORMAL_QUIESCENT_DN	GRAHAM_CML_DIVIDING_VS_NORMAL_QUIESCENT_DN	0.341372673608552	-1.07478051397955	10	1	0.00588235294117647	170	4161	42327	Dys
chr3p24	chr3p24	0.341372673608552	-1.07478051397955	10	1	0.00588235294117647	170	4161	43005	Stt3B
REACTOME_BOTULINUM_NEUROTOXICITY	REACTOME_BOTULINUM_NEUROTOXICITY	0.341372673608552	-1.07478051397955	10	1	0.00588235294117647	170	4161	42854	Syx1A
REACTOME_PI_3K_CASCADE	REACTOME_PI_3K_CASCADE	0.341372673608552	-1.07478051397955	10	1	0.00588235294117647	170	4161	47396	Tor
GO_H4_HISTONE_ACETYLTRANSFERASE_COMPLEX	GO_H4_HISTONE_ACETYLTRANSFERASE_COMPLEX	0.341372673608552	-1.07478051397955	10	1	0.00588235294117647	170	4161	48632	Act87E
GO_REGULATION_OF_LAMELLIPODIUM_ASSEMBLY	GO_REGULATION_OF_LAMELLIPODIUM_ASSEMBLY	0.341372673608552	-1.07478051397955	10	1	0.00588235294117647	170	4161	47396	Tor
GO_HOMEOSTASIS_OF_NUMBER_OF_CELLS_WITHIN_A_TISSUE	GO_HOMEOSTASIS_OF_NUMBER_OF_CELLS_WITHIN_A_TISSUE	0.341372673608552	-1.07478051397955	10	1	0.00588235294117647	170	4161	45278	csw
GO_REGULATION_OF_NITRIC_OXIDE_BIOSYNTHETIC_PROCESS	GO_REGULATION_OF_NITRIC_OXIDE_BIOSYNTHETIC_PROCESS	0.341372673608552	-1.07478051397955	10	1	0.00588235294117647	170	4161	47396	Tor
GO_REGULATION_OF_MEIOTIC_NUCLEAR_DIVISION	GO_REGULATION_OF_MEIOTIC_NUCLEAR_DIVISION	0.341372673608552	-1.07478051397955	10	1	0.00588235294117647	170	4161	3355150	AGO3
GO_HISTONE_PHOSPHORYLATION	GO_HISTONE_PHOSPHORYLATION	0.341372673608552	-1.07478051397955	10	1	0.00588235294117647	170	4161	48311	Pkc53E
GO_RECEPTOR_INTERNALIZATION	GO_RECEPTOR_INTERNALIZATION	0.341372673608552	-1.07478051397955	10	1	0.00588235294117647	170	4161	43127	Tsp96F
GO_POSITIVE_REGULATION_OF_PROTEIN_LOCALIZATION_TO_CELL_PERIPHERY	GO_POSITIVE_REGULATION_OF_PROTEIN_LOCALIZATION_TO_CELL_PERIPHERY	0.341372673608552	-1.07478051397955	10	1	0.00588235294117647	170	4161	36810	Khc
STREICHER_LSM1_TARGETS_UP	STREICHER_LSM1_TARGETS_UP	0.341372673608552	-1.07478051397955	10	1	0.00588235294117647	170	4161	32285	IP3K2
GO_LONG_TERM_SYNAPTIC_POTENTIATION	GO_LONG_TERM_SYNAPTIC_POTENTIATION	0.341372673608552	-1.07478051397955	10	1	0.00588235294117647	170	4161	31221	Raf
GO_POSITIVE_REGULATION_OF_REGULATED_SECRETORY_PATHWAY	GO_POSITIVE_REGULATION_OF_REGULATED_SECRETORY_PATHWAY	0.341372673608552	-1.07478051397955	10	1	0.00588235294117647	170	4161	42854	Syx1A
GO_NUCLEOSIDE_TRANSPORT	GO_NUCLEOSIDE_TRANSPORT	0.341372673608552	-1.07478051397955	10	1	0.00588235294117647	170	4161	35915	CNT1
GO_POSITIVE_REGULATION_OF_PHOSPHOLIPASE_ACTIVITY	GO_POSITIVE_REGULATION_OF_PHOSPHOLIPASE_ACTIVITY	0.341372673608552	-1.07478051397955	10	1	0.00588235294117647	170	4161	43428	Pkc98E
GO_RETINOIC_ACID_BINDING	GO_RETINOIC_ACID_BINDING	0.341372673608552	-1.07478051397955	10	1	0.00588235294117647	170	4161	35105	Ugt301D1
GO_RESPONSE_TO_TESTOSTERONE	GO_RESPONSE_TO_TESTOSTERONE	0.341372673608552	-1.07478051397955	10	1	0.00588235294117647	170	4161	41549	Octbeta2R
LINDGREN_BLADDER_CANCER_HIGH_RECURRENCE	LINDGREN_BLADDER_CANCER_HIGH_RECURRENCE	0.341372673608552	-1.07478051397955	10	1	0.00588235294117647	170	4161	3772109	Meltrin
IIZUKA_LIVER_CANCER_PROGRESSION_G1_G2_DN	IIZUKA_LIVER_CANCER_PROGRESSION_G1_G2_DN	0.341372673608552	-1.07478051397955	10	1	0.00588235294117647	170	4161	48632	Act87E
GO_SIGNALING_ADAPTOR_ACTIVITY	GO_SIGNALING_ADAPTOR_ACTIVITY	0.341372673608552	-1.07478051397955	10	1	0.00588235294117647	170	4161	45278	csw
REACTOME_GAB1_SIGNALOSOME	REACTOME_GAB1_SIGNALOSOME	0.341372673608552	-1.07478051397955	10	1	0.00588235294117647	170	4161	47396	Tor
REACTOME_AMINE_LIGAND_BINDING_RECEPTORS	REACTOME_AMINE_LIGAND_BINDING_RECEPTORS	0.341372673608552	-1.07478051397955	10	1	0.00588235294117647	170	4161	41549	Octbeta2R
GO_INTRINSIC_COMPONENT_OF_MITOCHONDRIAL_INNER_MEMBRANE	GO_INTRINSIC_COMPONENT_OF_MITOCHONDRIAL_INNER_MEMBRANE	0.341372673608552	-1.07478051397955	10	1	0.00588235294117647	170	4161	59223	MCU
GO_REGULATION_OF_TRANSCRIPTION_INITIATION_FROM_RNA_POLYMERASE_II_PROMOTER	GO_REGULATION_OF_TRANSCRIPTION_INITIATION_FROM_RNA_POLYMERASE_II_PROMOTER	0.341372673608552	-1.07478051397955	10	1	0.00588235294117647	170	4161	41290	TfIIFbeta
GO_REGULATION_OF_MICROTUBULE_POLYMERIZATION	GO_REGULATION_OF_MICROTUBULE_POLYMERIZATION	0.341372673608552	-1.07478051397955	10	1	0.00588235294117647	170	4161	43901	chb
AMIT_EGF_RESPONSE_480_MCF10A	AMIT_EGF_RESPONSE_480_MCF10A	0.341372673608552	-1.07478051397955	10	1	0.00588235294117647	170	4161	35766	Odc1
chr5q23	chr5q23	0.341372673608552	-1.07478051397955	10	1	0.00588235294117647	170	4161	37139	CG5493
MCCLUNG_CREB1_TARGETS_DN	MCCLUNG_CREB1_TARGETS_DN	0.341372673608552	-1.07478051397955	10	1	0.00588235294117647	170	4161	48632	Act87E
MODULE_139	MODULE_139	0.341372673608552	-1.07478051397955	10	1	0.00588235294117647	170	4161	39919	Rbp6
CHARAFE_BREAST_CANCER_BASAL_VS_MESENCHYMAL_UP	CHARAFE_BREAST_CANCER_BASAL_VS_MESENCHYMAL_UP	0.341372673608552	-1.07478051397955	10	1	0.00588235294117647	170	4161	44095	fus
KEGG_PRION_DISEASES	KEGG_PRION_DISEASES	0.341372673608552	-1.07478051397955	10	1	0.00588235294117647	170	4161	39251	Sod1
HAHTOLA_MYCOSIS_FUNGOIDES_SKIN_DN	HAHTOLA_MYCOSIS_FUNGOIDES_SKIN_DN	0.341372673608552	-1.07478051397955	10	1	0.00588235294117647	170	4161	40048	Cat
PETROVA_PROX1_TARGETS_UP	PETROVA_PROX1_TARGETS_UP	0.341372673608552	-1.07478051397955	10	1	0.00588235294117647	170	4161	40849	Mlp84B
GO_TRANSCRIPTIONAL_REPRESSOR_ACTIVITY_RNA_POLYMERASE_II_CORE_PROMOTER_PROXIMAL_REGION_SEQUENCE_SPECIFIC_BINDING	GO_TRANSCRIPTIONAL_REPRESSOR_ACTIVITY_RNA_POLYMERASE_II_CORE_PROMOTER_PROXIMAL_REGION_SEQUENCE_SPECIFIC_BINDING	0.341372673608552	-1.07478051397955	10	1	0.00588235294117647	170	4161	40398	TfAP-2
GO_REGULATION_OF_MYELINATION	GO_REGULATION_OF_MYELINATION	0.341372673608552	-1.07478051397955	10	1	0.00588235294117647	170	4161	47396	Tor
VERRECCHIA_DELAYED_RESPONSE_TO_TGFB1	VERRECCHIA_DELAYED_RESPONSE_TO_TGFB1	0.341372673608552	-1.07478051397955	10	1	0.00588235294117647	170	4161	32078	dsh
GO_RIBONUCLEOPROTEIN_COMPLEX_DISASSEMBLY	GO_RIBONUCLEOPROTEIN_COMPLEX_DISASSEMBLY	0.341372673608552	-1.07478051397955	10	1	0.00588235294117647	170	4161	36810	Khc
GO_NEGATIVE_REGULATION_OF_LEUKOCYTE_DIFFERENTIATION	GO_NEGATIVE_REGULATION_OF_LEUKOCYTE_DIFFERENTIATION	0.341372673608552	-1.07478051397955	10	1	0.00588235294117647	170	4161	38160	Ptp61F
GO_MITOCHONDRION_LOCALIZATION	GO_MITOCHONDRION_LOCALIZATION	0.341372673608552	-1.07478051397955	10	1	0.00588235294117647	170	4161	35486	sxc
ZHAN_MULTIPLE_MYELOMA_MS_DN	ZHAN_MULTIPLE_MYELOMA_MS_DN	0.341372673608552	-1.07478051397955	10	1	0.00588235294117647	170	4161	39399	app
GO_REGULATION_OF_BLOOD_VESSEL_ENDOTHELIAL_CELL_MIGRATION	GO_REGULATION_OF_BLOOD_VESSEL_ENDOTHELIAL_CELL_MIGRATION	0.341372673608552	-1.07478051397955	10	1	0.00588235294117647	170	4161	48311	Pkc53E
PID_S1P_S1P2_PATHWAY	PID_S1P_S1P2_PATHWAY	0.341372673608552	-1.07478051397955	10	1	0.00588235294117647	170	4161	44039	Pak
GNATENKO_PLATELET_SIGNATURE	GNATENKO_PLATELET_SIGNATURE	0.341372673608552	-1.07478051397955	10	1	0.00588235294117647	170	4161	48632	Act87E
RICKMAN_HEAD_AND_NECK_CANCER_A	RICKMAN_HEAD_AND_NECK_CANCER_A	0.341372673608552	-1.07478051397955	10	1	0.00588235294117647	170	4161	42327	Dys
GO_PLATELET_AGGREGATION	GO_PLATELET_AGGREGATION	0.341372673608552	-1.07478051397955	10	1	0.00588235294117647	170	4161	48632	Act87E
GO_REGULATION_OF_TRANSCRIPTION_ELONGATION_FROM_RNA_POLYMERASE_II_PROMOTER	GO_REGULATION_OF_TRANSCRIPTION_ELONGATION_FROM_RNA_POLYMERASE_II_PROMOTER	0.341372673608552	-1.07478051397955	10	1	0.00588235294117647	170	4161	41290	TfIIFbeta
REACTOME_KINESINS	REACTOME_KINESINS	0.341372673608552	-1.07478051397955	10	1	0.00588235294117647	170	4161	36810	Khc
NIKOLSKY_BREAST_CANCER_7P22_AMPLICON	NIKOLSKY_BREAST_CANCER_7P22_AMPLICON	0.341372673608552	-1.07478051397955	10	1	0.00588235294117647	170	4161	48632	Act87E
GO_STEROL_HOMEOSTASIS	GO_STEROL_HOMEOSTASIS	0.341372673608552	-1.07478051397955	10	1	0.00588235294117647	170	4161	35540	EcR
BIOCARTA_SARS_PATHWAY	BIOCARTA_SARS_PATHWAY	0.341372673608552	-1.07478051397955	10	1	0.00588235294117647	170	4161	31059	eIF4E7
GO_PROTEIN_K63_LINKED_UBIQUITINATION	GO_PROTEIN_K63_LINKED_UBIQUITINATION	0.341372673608552	-1.07478051397955	10	1	0.00588235294117647	170	4161	3355079	CG40045
GO_POSITIVE_REGULATION_OF_VIRAL_RELEASE_FROM_HOST_CELL	GO_POSITIVE_REGULATION_OF_VIRAL_RELEASE_FROM_HOST_CELL	0.341372673608552	-1.07478051397955	10	1	0.00588235294117647	170	4161	36020	PCB
HAHTOLA_MYCOSIS_FUNGOIDES_CD4_UP	HAHTOLA_MYCOSIS_FUNGOIDES_CD4_UP	0.341372673608552	-1.07478051397955	10	1	0.00588235294117647	170	4161	37165	Mctp
GO_VOLTAGE_GATED_POTASSIUM_CHANNEL_ACTIVITY	GO_VOLTAGE_GATED_POTASSIUM_CHANNEL_ACTIVITY	0.341372673608552	-1.07478051397955	10	1	0.00588235294117647	170	4161	32780	Sh
LEE_LIVER_CANCER_MYC_E2F1_UP	LEE_LIVER_CANCER_MYC_E2F1_UP	0.341372673608552	-1.07478051397955	10	1	0.00588235294117647	170	4161	326186	scramb1
GO_REGULATION_OF_GLUCOSE_IMPORT	GO_REGULATION_OF_GLUCOSE_IMPORT	0.341372673608552	-1.07478051397955	10	1	0.00588235294117647	170	4161	45278	csw
DEMAGALHAES_AGING_UP	DEMAGALHAES_AGING_UP	0.341372673608552	-1.07478051397955	10	1	0.00588235294117647	170	4161	33369	Der-1
GO_RETROGRADE_PROTEIN_TRANSPORT_ER_TO_CYTOSOL	GO_RETROGRADE_PROTEIN_TRANSPORT_ER_TO_CYTOSOL	0.341372673608552	-1.07478051397955	10	1	0.00588235294117647	170	4161	33369	Der-1
GO_CLATHRIN_COATED_ENDOCYTIC_VESICLE_MEMBRANE	GO_CLATHRIN_COATED_ENDOCYTIC_VESICLE_MEMBRANE	0.341372673608552	-1.07478051397955	10	1	0.00588235294117647	170	4161	40090	fz2
WILLIAMS_ESR2_TARGETS_UP	WILLIAMS_ESR2_TARGETS_UP	0.341372673608552	-1.07478051397955	10	1	0.00588235294117647	170	4161	37451	MESK2
GO_INTRACILIARY_TRANSPORT_PARTICLE_B	GO_INTRACILIARY_TRANSPORT_PARTICLE_B	0.341372673608552	-1.07478051397955	10	1	0.00588235294117647	170	4161	35414	nompB
GO_RESPONSE_TO_LEAD_ION	GO_RESPONSE_TO_LEAD_ION	0.341372673608552	-1.07478051397955	10	1	0.00588235294117647	170	4161	40048	Cat
MODULE_284	MODULE_284	0.341372673608552	-1.07478051397955	10	1	0.00588235294117647	170	4161	37800	kcc
GO_ANION_CATION_SYMPORTER_ACTIVITY	GO_ANION_CATION_SYMPORTER_ACTIVITY	0.341372673608552	-1.07478051397955	10	1	0.00588235294117647	170	4161	37800	kcc
HALLMARK_HEDGEHOG_SIGNALING	HALLMARK_HEDGEHOG_SIGNALING	0.341372673608552	-1.07478051397955	10	1	0.00588235294117647	170	4161	43105	LpR2
SENESE_HDAC3_TARGETS_DN	SENESE_HDAC3_TARGETS_DN	0.344003626854989	-1.06710307848121	117	6	0.0352941176470588	170	4161	38346,31826,39004,48311,2768881,45398	Pgant6,rdgA,Fhos,Pkc53E,CG9132,Aldh-III
TGGTGCT_MIR29A_MIR29B_MIR29C	TGGTGCT_MIR29A_MIR29B_MIR29C	0.344003626854989	-1.06710307848121	117	6	0.0352941176470588	170	4161	43770,43415,43315,42854,43350,3772109	Ank,Doa,dsd,Syx1A,mino,Meltrin
GSE16385_ROSIGLITAZONE_IL4_VS_IFNG_TNF_STIM_MACROPHAGE_UP	GSE16385_ROSIGLITAZONE_IL4_VS_IFNG_TNF_STIM_MACROPHAGE_UP	0.346456447133872	-1.05999816194963	51	3	0.0176470588235294	170	4161	38346,38109,38407	Pgant6,Glut1,ZnT63C
GSE39152_SPLEEN_CD103_NEG_VS_BRAIN_CD103_POS_MEMORY_CD8_TCELL_UP	GSE39152_SPLEEN_CD103_NEG_VS_BRAIN_CD103_POS_MEMORY_CD8_TCELL_UP	0.346456447133872	-1.05999816194963	51	3	0.0176470588235294	170	4161	37884,32120,45278	CG3376,PhKgamma,csw
GSE5142_CTRL_VS_HTERT_TRANSDUCED_CD8_TCELL_EARLY_PASSAGE_CLONE_DN	GSE5142_CTRL_VS_HTERT_TRANSDUCED_CD8_TCELL_EARLY_PASSAGE_CLONE_DN	0.346456447133872	-1.05999816194963	51	3	0.0176470588235294	170	4161	37206,37794,32425	wbl,CG5339,Flo2
GSE37534_GW1929_VS_PIOGLITAZONE_TREATED_CD4_TCELL_PPARG1_FOXP3_TRANSDUCED_DN	GSE37534_GW1929_VS_PIOGLITAZONE_TREATED_CD4_TCELL_PPARG1_FOXP3_TRANSDUCED_DN	0.346456447133872	-1.05999816194963	51	3	0.0176470588235294	170	4161	32057,31953,38109	Dlic,CG34408,Glut1
GSE17721_POLYIC_VS_GARDIQUIMOD_8H_BMDC_UP	GSE17721_POLYIC_VS_GARDIQUIMOD_8H_BMDC_UP	0.346456447133872	-1.05999816194963	51	3	0.0176470588235294	170	4161	38407,48632,39919	ZnT63C,Act87E,Rbp6
GSE32901_TH17_EMRICHED_VS_TH17_NEG_CD4_TCELL_DN	GSE32901_TH17_EMRICHED_VS_TH17_NEG_CD4_TCELL_DN	0.346456447133872	-1.05999816194963	51	3	0.0176470588235294	170	4161	37451,37800,31716	MESK2,kcc,sws
FOXO1_02	FOXO1_02	0.346456447133872	-1.05999816194963	51	3	0.0176470588235294	170	4161	33432,43275,44039	dpp,Ser,Pak
GSE17721_LPS_VS_GARDIQUIMOD_0.5H_BMDC_UP	GSE17721_LPS_VS_GARDIQUIMOD_0.5H_BMDC_UP	0.346456447133872	-1.05999816194963	51	3	0.0176470588235294	170	4161	37825,31221,32274	CG3860,Raf,REG
CYTAGCAAY_UNKNOWN	CYTAGCAAY_UNKNOWN	0.346456447133872	-1.05999816194963	51	3	0.0176470588235294	170	4161	42473,34594,43838	KaiR1D,Pde1c,mGluR
MARTORIATI_MDM4_TARGETS_FETAL_LIVER_UP	MARTORIATI_MDM4_TARGETS_FETAL_LIVER_UP	0.346456447133872	-1.05999816194963	51	3	0.0176470588235294	170	4161	38109,43127,43105	Glut1,Tsp96F,LpR2
GSE36476_YOUNG_VS_OLD_DONOR_MEMORY_CD4_TCELL_UP	GSE36476_YOUNG_VS_OLD_DONOR_MEMORY_CD4_TCELL_UP	0.346456447133872	-1.05999816194963	51	3	0.0176470588235294	170	4161	34658,38615,43105	eRF3,Pfdn4,LpR2
GSE17186_BLOOD_VS_CORD_BLOOD_CD21HIGH_TRANSITIONAL_BCELL_DN	GSE17186_BLOOD_VS_CORD_BLOOD_CD21HIGH_TRANSITIONAL_BCELL_DN	0.346456447133872	-1.05999816194963	51	3	0.0176470588235294	170	4161	33703,35425,42854	mRpL24,step,Syx1A
GSE17721_0.5H_VS_4H_POLYIC_BMDC_DN	GSE17721_0.5H_VS_4H_POLYIC_BMDC_DN	0.346456447133872	-1.05999816194963	51	3	0.0176470588235294	170	4161	41952,33964,5740235	msps,Rat1,RhoGAP1A
GSE27786_LIN_NEG_VS_NKTCELL_DN	GSE27786_LIN_NEG_VS_NKTCELL_DN	0.346456447133872	-1.05999816194963	51	3	0.0176470588235294	170	4161	31953,34648,31826	CG34408,bru1,rdgA
GSE25123_WT_VS_PPARG_KO_MACROPHAGE_IL4_AND_ROSIGLITAZONE_STIM_DN	GSE25123_WT_VS_PPARG_KO_MACROPHAGE_IL4_AND_ROSIGLITAZONE_STIM_DN	0.346456447133872	-1.05999816194963	51	3	0.0176470588235294	170	4161	33432,44861,35486	dpp,sdt,sxc
GSE20727_DNFB_ALLERGEN_VS_ROS_INH_AND_DNFB_ALLERGEN_TREATED_DC_DN	GSE20727_DNFB_ALLERGEN_VS_ROS_INH_AND_DNFB_ALLERGEN_TREATED_DC_DN	0.346456447133872	-1.05999816194963	51	3	0.0176470588235294	170	4161	35799,5740235,41952	LRP1,RhoGAP1A,msps
GSE23568_CTRL_TRANSDUCED_VS_WT_CD8_TCELL_UP	GSE23568_CTRL_TRANSDUCED_VS_WT_CD8_TCELL_UP	0.346456447133872	-1.05999816194963	51	3	0.0176470588235294	170	4161	326186,37206,43428	scramb1,wbl,Pkc98E
GSE19401_NAIVE_VS_IMMUNIZED_MOUSE_PLN_FOLLICULAR_DC_UP	GSE19401_NAIVE_VS_IMMUNIZED_MOUSE_PLN_FOLLICULAR_DC_UP	0.346456447133872	-1.05999816194963	51	3	0.0176470588235294	170	4161	38109,38160,40987	Glut1,Ptp61F,CG7483
OSWALD_HEMATOPOIETIC_STEM_CELL_IN_COLLAGEN_GEL_DN	OSWALD_HEMATOPOIETIC_STEM_CELL_IN_COLLAGEN_GEL_DN	0.346456447133872	-1.05999816194963	51	3	0.0176470588235294	170	4161	41816,38109,43105	CG6966,Glut1,LpR2
DAZARD_UV_RESPONSE_CLUSTER_G6	DAZARD_UV_RESPONSE_CLUSTER_G6	0.346456447133872	-1.05999816194963	51	3	0.0176470588235294	170	4161	34881,43105,43901	Su(H),LpR2,chb
GSE18893_TCONV_VS_TREG_24H_CULTURE_UP	GSE18893_TCONV_VS_TREG_24H_CULTURE_UP	0.346456447133872	-1.05999816194963	51	3	0.0176470588235294	170	4161	34881,326186,59223	Su(H),scramb1,MCU
P53_DECAMER_Q2	P53_DECAMER_Q2	0.346456447133872	-1.05999816194963	51	3	0.0176470588235294	170	4161	42327,31059,35799	Dys,eIF4E7,LRP1
GO_RESPONSE_TO_VIRUS	GO_RESPONSE_TO_VIRUS	0.346456447133872	-1.05999816194963	51	3	0.0176470588235294	170	4161	326186,35766,43350	scramb1,Odc1,mino
GSE8868_SPLEEN_VS_INTESTINE_CD11B_POS_CD11C_NEG_DC_UP	GSE8868_SPLEEN_VS_INTESTINE_CD11B_POS_CD11C_NEG_DC_UP	0.346456447133872	-1.05999816194963	51	3	0.0176470588235294	170	4161	31953,38109,44095	CG34408,Glut1,fus
GSE1925_3H_VS_24H_IFNG_STIM_IFNG_PRIMED_MACROPHAGE_UP	GSE1925_3H_VS_24H_IFNG_STIM_IFNG_PRIMED_MACROPHAGE_UP	0.346456447133872	-1.05999816194963	51	3	0.0176470588235294	170	4161	31321,38407,43415	Gas8,ZnT63C,Doa
GSE9037_WT_VS_IRAK4_KO_LPS_1H_STIM_BMDM_UP	GSE9037_WT_VS_IRAK4_KO_LPS_1H_STIM_BMDM_UP	0.346456447133872	-1.05999816194963	51	3	0.0176470588235294	170	4161	3355135,43315,36722	Stlk,dsd,eIF2Bgamma
GSE25088_ROSIGLITAZONE_VS_IL4_AND_ROSIGLITAZONE_STIM_MACROPHAGE_DAY10_DN	GSE25088_ROSIGLITAZONE_VS_IL4_AND_ROSIGLITAZONE_STIM_MACROPHAGE_DAY10_DN	0.346456447133872	-1.05999816194963	51	3	0.0176470588235294	170	4161	31221,326186,38109	Raf,scramb1,Glut1
CAGCTG_AP4_Q5	CAGCTG_AP4_Q5	0.346691859857672	-1.059318905489	278	13	0.0764705882352941	170	4161	32078,33386,42327,34594,31107,49968,37139,43275,48632,35799,3355145,5740235,36390	dsh,GlyP,Dys,Pde1c,Nmdar2,Cadps,CG5493,Ser,Act87E,LRP1,CG12547,RhoGAP1A,Iswi
COLINA_TARGETS_OF_4EBP1_AND_4EBP2	COLINA_TARGETS_OF_4EBP1_AND_4EBP2	0.347088360131013	-1.05817589130357	95	5	0.0294117647058824	170	4161	40056,34594,34648,48311,37139	CG3961,Pde1c,bru1,Pkc53E,CG5493
YGCGYRCGC_UNKNOWN	YGCGYRCGC_UNKNOWN	0.347088360131013	-1.05817589130357	95	5	0.0294117647058824	170	4161	42954,39399,39004,37166,44861	polybromo,app,Fhos,CG15093,sdt
REACTOME_L1CAM_INTERACTIONS	REACTOME_L1CAM_INTERACTIONS	0.348541702683448	-1.05399739257351	30	2	0.0117647058823529	170	4161	44039,43770	Pak,Ank
GSE7460_WT_VS_FOXP3_HET_ACT_WITH_TGFB_TCONV_UP	GSE7460_WT_VS_FOXP3_HET_ACT_WITH_TGFB_TCONV_UP	0.348541702683448	-1.05399739257351	30	2	0.0117647058823529	170	4161	32610,42843	CG4301,KrT95D
GSE40274_CTRL_VS_FOXP3_TRANSDUCED_ACTIVATED_CD4_TCELL_DN	GSE40274_CTRL_VS_FOXP3_TRANSDUCED_ACTIVATED_CD4_TCELL_DN	0.348541702683448	-1.05399739257351	30	2	0.0117647058823529	170	4161	43127,3354925	Tsp96F,Maf1
GSE32423_IL7_VS_IL7_IL4_NAIVE_CD8_TCELL_UP	GSE32423_IL7_VS_IL7_IL4_NAIVE_CD8_TCELL_UP	0.348541702683448	-1.05399739257351	30	2	0.0117647058823529	170	4161	34594,39507	Pde1c,CG14105
GSE45365_NK_CELL_VS_CD8A_DC_MCMV_INFECTION_UP	GSE45365_NK_CELL_VS_CD8A_DC_MCMV_INFECTION_UP	0.348541702683448	-1.05399739257351	30	2	0.0117647058823529	170	4161	44039,35875	Pak,CG8272
GO_METENCEPHALON_DEVELOPMENT	GO_METENCEPHALON_DEVELOPMENT	0.348541702683448	-1.05399739257351	30	2	0.0117647058823529	170	4161	43315,45278	dsd,csw
GSE34392_ST2_KO_VS_WT_DAY8_LCMV_EFFECTOR_CD8_TCELL_DN	GSE34392_ST2_KO_VS_WT_DAY8_LCMV_EFFECTOR_CD8_TCELL_DN	0.348541702683448	-1.05399739257351	30	2	0.0117647058823529	170	4161	38160,43275	Ptp61F,Ser
GSE41867_DAY8_VS_DAY15_LCMV_ARMSTRONG_EFFECTOR_CD8_TCELL_DN	GSE41867_DAY8_VS_DAY15_LCMV_ARMSTRONG_EFFECTOR_CD8_TCELL_DN	0.348541702683448	-1.05399739257351	30	2	0.0117647058823529	170	4161	42676,43428	wake,Pkc98E
GSE25123_WT_VS_PPARG_KO_MACROPHAGE_IL4_STIM_DN	GSE25123_WT_VS_PPARG_KO_MACROPHAGE_IL4_STIM_DN	0.348541702683448	-1.05399739257351	30	2	0.0117647058823529	170	4161	33961,326186	Nha1,scramb1
GSE17974_CTRL_VS_ACT_IL4_AND_ANTI_IL12_24H_CD4_TCELL_UP	GSE17974_CTRL_VS_ACT_IL4_AND_ANTI_IL12_24H_CD4_TCELL_UP	0.348541702683448	-1.05399739257351	30	2	0.0117647058823529	170	4161	32780,32285	Sh,IP3K2
GSE9946_IMMATURE_VS_PROSTAGLANDINE2_TREATED_MATURE_DC_DN	GSE9946_IMMATURE_VS_PROSTAGLANDINE2_TREATED_MATURE_DC_DN	0.348541702683448	-1.05399739257351	30	2	0.0117647058823529	170	4161	37165,41952	Mctp,msps
GSE25123_CTRL_VS_IL4_STIM_PPARG_KO_MACROPHAGE_DN	GSE25123_CTRL_VS_IL4_STIM_PPARG_KO_MACROPHAGE_DN	0.348541702683448	-1.05399739257351	30	2	0.0117647058823529	170	4161	34881,40608	Su(H),Cdep
REACTOME_MITOTIC_G2_G2_M_PHASES	REACTOME_MITOTIC_G2_G2_M_PHASES	0.348541702683448	-1.05399739257351	30	2	0.0117647058823529	170	4161	41952,43901	msps,chb
DCA_UP.V1_DN	DCA_UP.V1_DN	0.348541702683448	-1.05399739257351	30	2	0.0117647058823529	170	4161	37165,32120	Mctp,PhKgamma
GSE8515_IL1_VS_IL6_4H_STIM_MAC_DN	GSE8515_IL1_VS_IL6_4H_STIM_MAC_DN	0.348541702683448	-1.05399739257351	30	2	0.0117647058823529	170	4161	31826,31620	rdgA,pod1
GSE30962_PRIMARY_VS_SECONDARY_CHRONIC_LCMV_INF_CD8_TCELL_DN	GSE30962_PRIMARY_VS_SECONDARY_CHRONIC_LCMV_INF_CD8_TCELL_DN	0.348541702683448	-1.05399739257351	30	2	0.0117647058823529	170	4161	2768881,32425	CG9132,Flo2
GSE40273_XBP1_KO_VS_WT_TREG_DN	GSE40273_XBP1_KO_VS_WT_TREG_DN	0.348541702683448	-1.05399739257351	30	2	0.0117647058823529	170	4161	43127,43005	Tsp96F,Stt3B
GO_MEMBRANE_DOCKING	GO_MEMBRANE_DOCKING	0.348541702683448	-1.05399739257351	30	2	0.0117647058823529	170	4161	42854,43841	Syx1A,unc-13
GO_REGULATION_OF_DEPHOSPHORYLATION	GO_REGULATION_OF_DEPHOSPHORYLATION	0.348541702683448	-1.05399739257351	30	2	0.0117647058823529	170	4161	33432,37884	dpp,CG3376
GSE3920_IFNA_VS_IFNG_TREATED_ENDOTHELIAL_CELL_UP	GSE3920_IFNA_VS_IFNG_TREATED_ENDOTHELIAL_CELL_UP	0.348541702683448	-1.05399739257351	30	2	0.0117647058823529	170	4161	41549,33386	Octbeta2R,GlyP
GSE37301_PRO_BCELL_VS_GRANULOCYTE_MONOCYTE_PROGENITOR_UP	GSE37301_PRO_BCELL_VS_GRANULOCYTE_MONOCYTE_PROGENITOR_UP	0.348541702683448	-1.05399739257351	30	2	0.0117647058823529	170	4161	41549,44039	Octbeta2R,Pak
BILANGES_SERUM_SENSITIVE_GENES	BILANGES_SERUM_SENSITIVE_GENES	0.348541702683448	-1.05399739257351	30	2	0.0117647058823529	170	4161	3355089,3771738	mRpS5,Argl
CASORELLI_ACUTE_PROMYELOCYTIC_LEUKEMIA_UP	CASORELLI_ACUTE_PROMYELOCYTIC_LEUKEMIA_UP	0.348541702683448	-1.05399739257351	30	2	0.0117647058823529	170	4161	48311,43275	Pkc53E,Ser
WONG_PROTEASOME_GENE_MODULE	WONG_PROTEASOME_GENE_MODULE	0.348541702683448	-1.05399739257351	30	2	0.0117647058823529	170	4161	32274,3355079	REG,CG40045
GO_NEGATIVE_REGULATION_OF_MYELOID_CELL_DIFFERENTIATION	GO_NEGATIVE_REGULATION_OF_MYELOID_CELL_DIFFERENTIATION	0.348541702683448	-1.05399739257351	30	2	0.0117647058823529	170	4161	32285,38160	IP3K2,Ptp61F
KEGG_ARGININE_AND_PROLINE_METABOLISM	KEGG_ARGININE_AND_PROLINE_METABOLISM	0.348541702683448	-1.05399739257351	30	2	0.0117647058823529	170	4161	35766,3771738	Odc1,Argl
GO_LYSOSOMAL_TRANSPORT	GO_LYSOSOMAL_TRANSPORT	0.348541702683448	-1.05399739257351	30	2	0.0117647058823529	170	4161	3355072,41549	CG41099,Octbeta2R
GO_ALCOHOL_CATABOLIC_PROCESS	GO_ALCOHOL_CATABOLIC_PROCESS	0.348541702683448	-1.05399739257351	30	2	0.0117647058823529	170	4161	37884,45398	CG3376,Aldh-III
GCM_ING1	GCM_ING1	0.348541702683448	-1.05399739257351	30	2	0.0117647058823529	170	4161	32274,3355089	REG,mRpS5
GO_REGULATION_OF_OSTEOBLAST_DIFFERENTIATION	GO_REGULATION_OF_OSTEOBLAST_DIFFERENTIATION	0.348541702683448	-1.05399739257351	30	2	0.0117647058823529	170	4161	33432,43275	dpp,Ser
REACTOME_MRNA_SPLICING_MINOR_PATHWAY	REACTOME_MRNA_SPLICING_MINOR_PATHWAY	0.348541702683448	-1.05399739257351	30	2	0.0117647058823529	170	4161	43358,41290	CG4849,TfIIFbeta
GAGCTGG_MIR337	GAGCTGG_MIR337	0.348541702683448	-1.05399739257351	30	2	0.0117647058823529	170	4161	31826,40056	rdgA,CG3961
PR_02	PR_02	0.348541702683448	-1.05399739257351	30	2	0.0117647058823529	170	4161	33386,42256	GlyP,Epg5
GSE21063_CTRL_VS_ANTI_IGM_STIM_BCELL_8H_UP	GSE21063_CTRL_VS_ANTI_IGM_STIM_BCELL_8H_UP	0.348541702683448	-1.05399739257351	30	2	0.0117647058823529	170	4161	41549,31321	Octbeta2R,Gas8
GO_NEPHRON_DEVELOPMENT	GO_NEPHRON_DEVELOPMENT	0.348541702683448	-1.05399739257351	30	2	0.0117647058823529	170	4161	43275,33432	Ser,dpp
GO_ORGANELLE_MEMBRANE_FUSION	GO_ORGANELLE_MEMBRANE_FUSION	0.348541702683448	-1.05399739257351	30	2	0.0117647058823529	170	4161	3355072,42854	CG41099,Syx1A
GSE1791_CTRL_VS_NEUROMEDINU_IN_T_CELL_LINE_3H_UP	GSE1791_CTRL_VS_NEUROMEDINU_IN_T_CELL_LINE_3H_UP	0.348541702683448	-1.05399739257351	30	2	0.0117647058823529	170	4161	41549,31184	Octbeta2R,D2hgdh
KEGG_DRUG_METABOLISM_CYTOCHROME_P450	KEGG_DRUG_METABOLISM_CYTOCHROME_P450	0.348541702683448	-1.05399739257351	30	2	0.0117647058823529	170	4161	45398,35105	Aldh-III,Ugt301D1
GSE15324_NAIVE_VS_ACTIVATED_ELF4_KO_CD8_TCELL_DN	GSE15324_NAIVE_VS_ACTIVATED_ELF4_KO_CD8_TCELL_DN	0.348597869313804	-1.05383625803823	73	4	0.0235294117647059	170	4161	42583,3355010,40608,37165	Qsox2,IntS3,Cdep,Mctp
GSE19923_E2A_KO_VS_E2A_AND_HEB_KO_DP_THYMOCYTE_UP	GSE19923_E2A_KO_VS_E2A_AND_HEB_KO_DP_THYMOCYTE_UP	0.348597869313804	-1.05383625803823	73	4	0.0235294117647059	170	4161	326186,34648,5740235,32285	scramb1,bru1,RhoGAP1A,IP3K2
REACTOME_PHOSPHOLIPID_METABOLISM	REACTOME_PHOSPHOLIPID_METABOLISM	0.348597869313804	-1.05383625803823	73	4	0.0235294117647059	170	4161	32089,34835,43350,37884	Sk1,CG33090,mino,CG3376
GSE17721_LPS_VS_POLYIC_6H_BMDC_UP	GSE17721_LPS_VS_POLYIC_6H_BMDC_UP	0.348597869313804	-1.05383625803823	73	4	0.0235294117647059	170	4161	40056,31059,45278,3355079	CG3961,eIF4E7,csw,CG40045
GSE42724_B1_BCELL_VS_PLASMABLAST_UP	GSE42724_B1_BCELL_VS_PLASMABLAST_UP	0.348597869313804	-1.05383625803823	73	4	0.0235294117647059	170	4161	48311,43772,32089,38784	Pkc53E,ABCD,Sk1,Acbp2
GSE8835_CD4_VS_CD8_TCELL_UP	GSE8835_CD4_VS_CD8_TCELL_UP	0.348597869313804	-1.05383625803823	73	4	0.0235294117647059	170	4161	35799,32510,34648,34594	LRP1,CG8184,bru1,Pde1c
GSE3982_MAST_CELL_VS_BASOPHIL_UP	GSE3982_MAST_CELL_VS_BASOPHIL_UP	0.348597869313804	-1.05383625803823	73	4	0.0235294117647059	170	4161	49968,37206,36722,38407	Cadps,wbl,eIF2Bgamma,ZnT63C
GSE27786_LIN_NEG_VS_CD4_TCELL_UP	GSE27786_LIN_NEG_VS_CD4_TCELL_UP	0.348597869313804	-1.05383625803823	73	4	0.0235294117647059	170	4161	31059,43127,38784,43005	eIF4E7,Tsp96F,Acbp2,Stt3B
GSE27786_CD4_TCELL_VS_NEUTROPHIL_UP	GSE27786_CD4_TCELL_VS_NEUTROPHIL_UP	0.348597869313804	-1.05383625803823	73	4	0.0235294117647059	170	4161	43350,37451,38160,35766	mino,MESK2,Ptp61F,Odc1
SANSOM_APC_TARGETS_REQUIRE_MYC	SANSOM_APC_TARGETS_REQUIRE_MYC	0.348597869313804	-1.05383625803823	73	4	0.0235294117647059	170	4161	38346,31184,39004,31321	Pgant6,D2hgdh,Fhos,Gas8
SHEN_SMARCA2_TARGETS_UP	SHEN_SMARCA2_TARGETS_UP	0.349038428424428	-1.05257325274274	186	9	0.0529411764705882	170	4161	31953,31576,45278,34881,3355079,37433,37825,3355145,41816	CG34408,CG3842,csw,Su(H),CG40045,CG42672,CG3860,CG12547,CG6966
GCACTTT_MIR175P_MIR20A_MIR106A_MIR106B_MIR20B_MIR519D	GCACTTT_MIR175P_MIR20A_MIR106A_MIR106B_MIR20B_MIR519D	0.351390817997245	-1.04585623334502	118	6	0.0352941176470588	170	4161	32057,3354941,43105,3355072,41816,38451	Dlic,CG40178,LpR2,CG41099,CG6966,Awh
GO_NUCLEAR_ENVELOPE	GO_NUCLEAR_ENVELOPE	0.353671762015707	-1.03938602193258	141	7	0.0411764705882353	170	4161	42583,3355139,32610,38407,37707,44039,31716	Qsox2,CG17883,CG4301,ZnT63C,CG3530,Pak,sws
GO_ANION_TRANSPORT	GO_ANION_TRANSPORT	0.353671762015707	-1.03938602193258	141	7	0.0411764705882353	170	4161	37800,42854,38109,32610,39981,43772,34557	kcc,Syx1A,Glut1,CG4301,Cln3,ABCD,Ca-beta
SWEET_LUNG_CANCER_KRAS_UP	SWEET_LUNG_CANCER_KRAS_UP	0.354708490970623	-1.03645897903229	164	8	0.0470588235294118	170	4161	31221,37825,40849,37166,35359,40056,43770,3772109	Raf,CG3860,Mlp84B,CG15093,sky,CG3961,Ank,Meltrin
GO_MULTI_ORGANISM_REPRODUCTIVE_PROCESS	GO_MULTI_ORGANISM_REPRODUCTIVE_PROCESS	0.354708490970623	-1.03645897903229	164	8	0.0470588235294118	170	4161	3355150,32089,41549,3355139,47396,39251,37451,33964	AGO3,Sk1,Octbeta2R,CG17883,Tor,Sod1,MESK2,Rat1
GO_REGULATION_OF_CELLULAR_PROTEIN_LOCALIZATION	GO_REGULATION_OF_CELLULAR_PROTEIN_LOCALIZATION	0.354708490970623	-1.03645897903229	164	8	0.0470588235294118	170	4161	32510,40090,32078,36810,47396,45278,35486,43770	CG8184,fz2,dsh,Khc,Tor,csw,sxc,Ank
GO_RIBONUCLEOTIDE_BINDING	GO_RIBONUCLEOTIDE_BINDING	0.354745976708172	-1.03635330420948	705	31	0.182352941176471	170	4161	36390,35524,48311,40987,43772,43428,48632,31826,32089,31221,36810,44039,33386,4379919,39218,3355079,47396,32120,34658,32285,43358,40959,40056,32057,43415,3355135,31309,41760,36020,41290,32610	Iswi,Src42A,Pkc53E,CG7483,ABCD,Pkc98E,Act87E,rdgA,Sk1,Raf,Khc,Pak,GlyP,CG17698,CG6418,CG40045,Tor,PhKgamma,eRF3,IP3K2,CG4849,CG7878,CG3961,Dlic,Doa,Stlk,dnc,Pde6,PCB,TfIIFbeta,CG4301
GO_MACROAUTOPHAGY	GO_MACROAUTOPHAGY	0.355319141671486	-1.03473890273287	96	5	0.0294117647058824	170	4161	42843,47396,42256,39981,36848	KrT95D,Tor,Epg5,Cln3,Syn2
GO_MOVEMENT_OF_CELL_OR_SUBCELLULAR_COMPONENT	GO_MOVEMENT_OF_CELL_OR_SUBCELLULAR_COMPONENT	0.356378195454372	-1.03176276523918	280	13	0.0764705882352941	170	4161	32057,43770,40595,39981,45278,39251,33649,31321,36810,42327,48632,31309,31826	Dlic,Ank,CG17387,Cln3,csw,Sod1,Elp3,Gas8,Khc,Dys,Act87E,dnc,rdgA
GSE5589_LPS_VS_LPS_AND_IL10_STIM_IL10_KO_MACROPHAGE_180MIN_UP	GSE5589_LPS_VS_LPS_AND_IL10_STIM_IL10_KO_MACROPHAGE_180MIN_UP	0.35778981803752	-1.02780956544625	52	3	0.0176470588235294	170	4161	34594,31817,5740235	Pde1c,Uros1,RhoGAP1A
CEBPDELTA_Q6	CEBPDELTA_Q6	0.35778981803752	-1.02780956544625	52	3	0.0176470588235294	170	4161	48228,42327,39218	DNaseII,Dys,CG6418
GSE360_CTRL_VS_B_MALAYI_LOW_DOSE_DC_UP	GSE360_CTRL_VS_B_MALAYI_LOW_DOSE_DC_UP	0.35778981803752	-1.02780956544625	52	3	0.0176470588235294	170	4161	38109,34648,34881	Glut1,bru1,Su(H)
CP2_02	CP2_02	0.35778981803752	-1.02780956544625	52	3	0.0176470588235294	170	4161	35766,32425,45398	Odc1,Flo2,Aldh-III
GSE24026_PD1_LIGATION_VS_CTRL_IN_ACT_TCELL_LINE_UP	GSE24026_PD1_LIGATION_VS_CTRL_IN_ACT_TCELL_LINE_UP	0.35778981803752	-1.02780956544625	52	3	0.0176470588235294	170	4161	39251,43428,3355114	Sod1,Pkc98E,Spf45
GSE10239_NAIVE_VS_DAY4.5_EFF_CD8_TCELL_UP	GSE10239_NAIVE_VS_DAY4.5_EFF_CD8_TCELL_UP	0.35778981803752	-1.02780956544625	52	3	0.0176470588235294	170	4161	31716,42854,3355144	sws,Syx1A,RpL38
GSE2405_0H_VS_9H_A_PHAGOCYTOPHILUM_STIM_NEUTROPHIL_UP	GSE2405_0H_VS_9H_A_PHAGOCYTOPHILUM_STIM_NEUTROPHIL_UP	0.35778981803752	-1.02780956544625	52	3	0.0176470588235294	170	4161	3355139,36390,35359	CG17883,Iswi,sky
GSE29949_CD8_NEG_DC_SPLEEN_VS_MONOCYTE_BONE_MARROW_UP	GSE29949_CD8_NEG_DC_SPLEEN_VS_MONOCYTE_BONE_MARROW_UP	0.35778981803752	-1.02780956544625	52	3	0.0176470588235294	170	4161	32078,38407,32425	dsh,ZnT63C,Flo2
GSE34156_UNTREATED_VS_6H_NOD2_LIGAND_TREATED_MONOCYTE_UP	GSE34156_UNTREATED_VS_6H_NOD2_LIGAND_TREATED_MONOCYTE_UP	0.35778981803752	-1.02780956544625	52	3	0.0176470588235294	170	4161	43127,31817,37741	Tsp96F,Uros1,Pde8
GSE43955_TGFB_IL6_VS_TGFB_IL6_IL23_TH17_ACT_CD4_TCELL_60H_DN	GSE43955_TGFB_IL6_VS_TGFB_IL6_IL23_TH17_ACT_CD4_TCELL_60H_DN	0.35778981803752	-1.02780956544625	52	3	0.0176470588235294	170	4161	35766,32780,47396	Odc1,Sh,Tor
GO_CELL_CORTEX	GO_CELL_CORTEX	0.35778981803752	-1.02780956544625	52	3	0.0176470588235294	170	4161	41885,43901,32425	Act88F,chb,Flo2
GSE23321_CENTRAL_MEMORY_VS_NAIVE_CD8_TCELL_UP	GSE23321_CENTRAL_MEMORY_VS_NAIVE_CD8_TCELL_UP	0.35778981803752	-1.02780956544625	52	3	0.0176470588235294	170	4161	43772,38109,37741	ABCD,Glut1,Pde8
GSE36888_STAT5_AB_KNOCKIN_VS_WT_TCELL_IL2_TREATED_6H_UP	GSE36888_STAT5_AB_KNOCKIN_VS_WT_TCELL_IL2_TREATED_6H_UP	0.35778981803752	-1.02780956544625	52	3	0.0176470588235294	170	4161	34592,35915,39981	crol,CNT1,Cln3
GSE9037_CTRL_VS_LPS_4H_STIM_IRAK4_KO_BMDM_DN	GSE9037_CTRL_VS_LPS_4H_STIM_IRAK4_KO_BMDM_DN	0.35778981803752	-1.02780956544625	52	3	0.0176470588235294	170	4161	44289,35915,326186	flw,CNT1,scramb1
GSE26669_CD4_VS_CD8_TCELL_IN_MLR_COSTIM_BLOCK_UP	GSE26669_CD4_VS_CD8_TCELL_IN_MLR_COSTIM_BLOCK_UP	0.35778981803752	-1.02780956544625	52	3	0.0176470588235294	170	4161	34592,38407,43005	crol,ZnT63C,Stt3B
GSE5099_UNSTIM_VS_MCSF_TREATED_MONOCYTE_DAY3_UP	GSE5099_UNSTIM_VS_MCSF_TREATED_MONOCYTE_DAY3_UP	0.35778981803752	-1.02780956544625	52	3	0.0176470588235294	170	4161	39981,39399,31576	Cln3,app,CG3842
GSE29949_CD8_POS_DC_SPLEEN_VS_DC_BRAIN_UP	GSE29949_CD8_POS_DC_SPLEEN_VS_DC_BRAIN_UP	0.35778981803752	-1.02780956544625	52	3	0.0176470588235294	170	4161	32425,43901,32078	Flo2,chb,dsh
GSE3982_EFF_MEMORY_VS_CENT_MEMORY_CD4_TCELL_UP	GSE3982_EFF_MEMORY_VS_CENT_MEMORY_CD4_TCELL_UP	0.35778981803752	-1.02780956544625	52	3	0.0176470588235294	170	4161	39399,3355145,33369	app,CG12547,Der-1
GSE23308_CTRL_VS_CORTICOSTERONE_TREATED_MACROPHAGE_DN	GSE23308_CTRL_VS_CORTICOSTERONE_TREATED_MACROPHAGE_DN	0.35778981803752	-1.02780956544625	52	3	0.0176470588235294	170	4161	4379919,48632,34658	CG17698,Act87E,eRF3
SRF_C	SRF_C	0.35778981803752	-1.02780956544625	52	3	0.0176470588235294	170	4161	48632,32078,42327	Act87E,dsh,Dys
KEGG_LYSOSOME	KEGG_LYSOSOME	0.35778981803752	-1.02780956544625	52	3	0.0176470588235294	170	4161	39981,37884,48228	Cln3,CG3376,DNaseII
OCT_C	OCT_C	0.35778981803752	-1.02780956544625	52	3	0.0176470588235294	170	4161	42327,31309,39919	Dys,dnc,Rbp6
GSE28237_FOLLICULAR_VS_LATE_GC_BCELL_DN	GSE28237_FOLLICULAR_VS_LATE_GC_BCELL_DN	0.35778981803752	-1.02780956544625	52	3	0.0176470588235294	170	4161	44289,39981,31953	flw,Cln3,CG34408
GSE33425_CD8_ALPHAALPHA_VS_ALPHABETA_CD161_HIGH_TCELL_UP	GSE33425_CD8_ALPHAALPHA_VS_ALPHABETA_CD161_HIGH_TCELL_UP	0.35778981803752	-1.02780956544625	52	3	0.0176470588235294	170	4161	43415,43127,35540	Doa,Tsp96F,EcR
GSE7852_LN_VS_FAT_TCONV_UP	GSE7852_LN_VS_FAT_TCONV_UP	0.35778981803752	-1.02780956544625	52	3	0.0176470588235294	170	4161	32610,31817,44861	CG4301,Uros1,sdt
MODULE_279	MODULE_279	0.35778981803752	-1.02780956544625	52	3	0.0176470588235294	170	4161	35425,37800,42327	step,kcc,Dys
GSE17186_BLOOD_VS_CORD_BLOOD_NAIVE_BCELL_UP	GSE17186_BLOOD_VS_CORD_BLOOD_NAIVE_BCELL_UP	0.35778981803752	-1.02780956544625	52	3	0.0176470588235294	170	4161	32057,3354941,3355135	Dlic,CG40178,Stlk
GSE3982_DC_VS_CENT_MEMORY_CD4_TCELL_UP	GSE3982_DC_VS_CENT_MEMORY_CD4_TCELL_UP	0.35778981803752	-1.02780956544625	52	3	0.0176470588235294	170	4161	317908,38407,39004	CG32196,ZnT63C,Fhos
GSE8384_CTRL_VS_B_ABORTUS_4H_MAC_CELL_LINE_DN	GSE8384_CTRL_VS_B_ABORTUS_4H_MAC_CELL_LINE_DN	0.35778981803752	-1.02780956544625	52	3	0.0176470588235294	170	4161	35454,31817,41290	Tif-IA,Uros1,TfIIFbeta
GSE37416_CTRL_VS_12H_F_TULARENSIS_LVS_NEUTROPHIL_DN	GSE37416_CTRL_VS_12H_F_TULARENSIS_LVS_NEUTROPHIL_DN	0.35778981803752	-1.02780956544625	52	3	0.0176470588235294	170	4161	39981,33369,40987	Cln3,Der-1,CG7483
GSE40666_WT_VS_STAT1_KO_CD8_TCELL_DN	GSE40666_WT_VS_STAT1_KO_CD8_TCELL_DN	0.35778981803752	-1.02780956544625	52	3	0.0176470588235294	170	4161	326186,35915,3772109	scramb1,CNT1,Meltrin
GSE5542_UNTREATED_VS_IFNA_AND_IFNG_TREATED_EPITHELIAL_CELLS_6H_DN	GSE5542_UNTREATED_VS_IFNA_AND_IFNG_TREATED_EPITHELIAL_CELLS_6H_DN	0.35778981803752	-1.02780956544625	52	3	0.0176470588235294	170	4161	36881,43428,3355145	CG5522,Pkc98E,CG12547
GSE22033_WT_VS_PPARG_KO_MEF_UP	GSE22033_WT_VS_PPARG_KO_MEF_UP	0.35778981803752	-1.02780956544625	52	3	0.0176470588235294	170	4161	32799,32797,31620	Frq2,Frq1,pod1
GSE3203_INFLUENZA_INF_VS_IFNB_TREATED_LN_BCELL_UP	GSE3203_INFLUENZA_INF_VS_IFNB_TREATED_LN_BCELL_UP	0.35778981803752	-1.02780956544625	52	3	0.0176470588235294	170	4161	37165,37451,3355079	Mctp,MESK2,CG40045
GSE43955_1H_VS_20H_ACT_CD4_TCELL_UP	GSE43955_1H_VS_20H_ACT_CD4_TCELL_UP	0.358026822954254	-1.02714737093491	74	4	0.0235294117647059	170	4161	34881,32274,3355089,38407	Su(H),REG,mRpS5,ZnT63C
GSE25890_CTRL_VS_IL33_IL7_TREATED_NUOCYTES_DN	GSE25890_CTRL_VS_IL33_IL7_TREATED_NUOCYTES_DN	0.358026822954254	-1.02714737093491	74	4	0.0235294117647059	170	4161	31866,40056,37433,32120	CG12121,CG3961,CG42672,PhKgamma
GO_LATE_ENDOSOME	GO_LATE_ENDOSOME	0.358026822954254	-1.02714737093491	74	4	0.0235294117647059	170	4161	37825,39981,37433,33369	CG3860,Cln3,CG42672,Der-1
GOTZMANN_EPITHELIAL_TO_MESENCHYMAL_TRANSITION_DN	GOTZMANN_EPITHELIAL_TO_MESENCHYMAL_TRANSITION_DN	0.358026822954254	-1.02714737093491	74	4	0.0235294117647059	170	4161	31321,33964,39251,44289	Gas8,Rat1,Sod1,flw
GSE44649_NAIVE_VS_ACTIVATED_CD8_TCELL_MIR155_KO_UP	GSE44649_NAIVE_VS_ACTIVATED_CD8_TCELL_MIR155_KO_UP	0.358026822954254	-1.02714737093491	74	4	0.0235294117647059	170	4161	34658,3355114,38160,38109	eRF3,Spf45,Ptp61F,Glut1
GSE16385_MONOCYTE_VS_12H_ROSIGLITAZONE_TREATED_MACROPHAGE_DN	GSE16385_MONOCYTE_VS_12H_ROSIGLITAZONE_TREATED_MACROPHAGE_DN	0.358026822954254	-1.02714737093491	74	4	0.0235294117647059	170	4161	3355145,37206,34881,33964	CG12547,wbl,Su(H),Rat1
GSE17186_NAIVE_VS_CD21LOW_TRANSITIONAL_BCELL_UP	GSE17186_NAIVE_VS_CD21LOW_TRANSITIONAL_BCELL_UP	0.358026822954254	-1.02714737093491	74	4	0.0235294117647059	170	4161	32799,34881,38160,32797	Frq2,Su(H),Ptp61F,Frq1
GSE41867_DAY6_VS_DAY8_LCMV_ARMSTRONG_EFFECTOR_CD8_TCELL_UP	GSE41867_DAY6_VS_DAY8_LCMV_ARMSTRONG_EFFECTOR_CD8_TCELL_UP	0.358026822954254	-1.02714737093491	74	4	0.0235294117647059	170	4161	33369,38109,37884,40048	Der-1,Glut1,CG3376,Cat
GSE21379_TFH_VS_NON_TFH_SAP_KO_CD4_TCELL_UP	GSE21379_TFH_VS_NON_TFH_SAP_KO_CD4_TCELL_UP	0.358026822954254	-1.02714737093491	74	4	0.0235294117647059	170	4161	39399,37800,43350,32274	app,kcc,mino,REG
GSE21670_UNTREATED_VS_TGFB_IL6_TREATED_STAT3_KO_CD4_TCELL_DN	GSE21670_UNTREATED_VS_TGFB_IL6_TREATED_STAT3_KO_CD4_TCELL_DN	0.358026822954254	-1.02714737093491	74	4	0.0235294117647059	170	4161	32510,31826,3355079,31716	CG8184,rdgA,CG40045,sws
GINESTIER_BREAST_CANCER_ZNF217_AMPLIFIED_DN	GINESTIER_BREAST_CANCER_ZNF217_AMPLIFIED_DN	0.358026822954254	-1.02714737093491	74	4	0.0235294117647059	170	4161	34835,47396,32089,32120	CG33090,Tor,Sk1,PhKgamma
GSE15330_HSC_VS_GRANULOCYTE_MONOCYTE_PROGENITOR_IKAROS_KO_DN	GSE15330_HSC_VS_GRANULOCYTE_MONOCYTE_PROGENITOR_IKAROS_KO_DN	0.358026822954254	-1.02714737093491	74	4	0.0235294117647059	170	4161	42843,31059,33649,39919	KrT95D,eIF4E7,Elp3,Rbp6
REACTOME_HEMOSTASIS	REACTOME_HEMOSTASIS	0.35879196343521	-1.02501254750094	119	6	0.0352941176470588	170	4161	41760,43428,39251,48311,36810,34594	Pde6,Pkc98E,Sod1,Pkc53E,Khc,Pde1c
GO_CELLULAR_RESPONSE_TO_OXYGEN_CONTAINING_COMPOUND	GO_CELLULAR_RESPONSE_TO_OXYGEN_CONTAINING_COMPOUND	0.360830868596914	-1.01934593847523	188	9	0.0529411764705882	170	4161	39251,35486,31309,35105,43350,43428,38160,44039,43105	Sod1,sxc,dnc,Ugt301D1,mino,Pkc98E,Ptp61F,Pak,LpR2
GSE22886_NAIVE_CD4_TCELL_VS_NEUTROPHIL_DN	GSE22886_NAIVE_CD4_TCELL_VS_NEUTROPHIL_DN	0.363540769774693	-1.0118638293579	31	2	0.0117647058823529	170	4161	326186,43428	scramb1,Pkc98E
PR_01	PR_01	0.363540769774693	-1.0118638293579	31	2	0.0117647058823529	170	4161	33386,42256	GlyP,Epg5
GSE2585_CTEC_VS_MTEC_THYMUS_DN	GSE2585_CTEC_VS_MTEC_THYMUS_DN	0.363540769774693	-1.0118638293579	31	2	0.0117647058823529	170	4161	43275,31309	Ser,dnc
GSE3982_BCELL_VS_CENT_MEMORY_CD4_TCELL_DN	GSE3982_BCELL_VS_CENT_MEMORY_CD4_TCELL_DN	0.363540769774693	-1.0118638293579	31	2	0.0117647058823529	170	4161	32273,35915	sno,CNT1
GO_NUCLEAR_TRANSCRIBED_MRNA_CATABOLIC_PROCESS_DEADENYLATION_DEPENDENT_DECAY	GO_NUCLEAR_TRANSCRIBED_MRNA_CATABOLIC_PROCESS_DEADENYLATION_DEPENDENT_DECAY	0.363540769774693	-1.0118638293579	31	2	0.0117647058823529	170	4161	31059,40987	eIF4E7,CG7483
GSE30083_SP2_VS_SP4_THYMOCYTE_DN	GSE30083_SP2_VS_SP4_THYMOCYTE_DN	0.363540769774693	-1.0118638293579	31	2	0.0117647058823529	170	4161	31716,37166	sws,CG15093
GSE18804_SPLEEN_MACROPHAGE_VS_BRAIN_TUMORAL_MACROPHAGE_UP	GSE18804_SPLEEN_MACROPHAGE_VS_BRAIN_TUMORAL_MACROPHAGE_UP	0.363540769774693	-1.0118638293579	31	2	0.0117647058823529	170	4161	33432,38109	dpp,Glut1
GSE13547_CTRL_VS_ANTI_IGM_STIM_BCELL_2H_DN	GSE13547_CTRL_VS_ANTI_IGM_STIM_BCELL_2H_DN	0.363540769774693	-1.0118638293579	31	2	0.0117647058823529	170	4161	38346,33649	Pgant6,Elp3
GSE27241_WT_VS_RORGT_KO_TH17_POLARIZED_CD4_TCELL_TREATED_WITH_DIGOXIN_DN	GSE27241_WT_VS_RORGT_KO_TH17_POLARIZED_CD4_TCELL_TREATED_WITH_DIGOXIN_DN	0.363540769774693	-1.0118638293579	31	2	0.0117647058823529	170	4161	35915,4379919	CNT1,CG17698
GO_BRANCHING_MORPHOGENESIS_OF_AN_EPITHELIAL_TUBE	GO_BRANCHING_MORPHOGENESIS_OF_AN_EPITHELIAL_TUBE	0.363540769774693	-1.0118638293579	31	2	0.0117647058823529	170	4161	44039,33432	Pak,dpp
GSE9946_MATURE_STIMULATORY_VS_LISTERIA_INF_MATURE_DC_UP	GSE9946_MATURE_STIMULATORY_VS_LISTERIA_INF_MATURE_DC_UP	0.363540769774693	-1.0118638293579	31	2	0.0117647058823529	170	4161	317908,37451	CG32196,MESK2
TAAWWATAG_RSRFC4_Q2	TAAWWATAG_RSRFC4_Q2	0.363540769774693	-1.0118638293579	31	2	0.0117647058823529	170	4161	32780,37166	Sh,CG15093
GO_POSITIVE_REGULATION_OF_BINDING	GO_POSITIVE_REGULATION_OF_BINDING	0.363540769774693	-1.0118638293579	31	2	0.0117647058823529	170	4161	33369,33432	Der-1,dpp
GSE13762_CTRL_VS_125_VITAMIND_DAY12_DC_DN	GSE13762_CTRL_VS_125_VITAMIND_DAY12_DC_DN	0.363540769774693	-1.0118638293579	31	2	0.0117647058823529	170	4161	35524,3355010	Src42A,IntS3
PPARA_02	PPARA_02	0.363540769774693	-1.0118638293579	31	2	0.0117647058823529	170	4161	44039,32120	Pak,PhKgamma
GSE37336_LY6C_POS_VS_NEG_NAIVE_CD4_TCELL_UP	GSE37336_LY6C_POS_VS_NEG_NAIVE_CD4_TCELL_UP	0.363540769774693	-1.0118638293579	31	2	0.0117647058823529	170	4161	33962,39251	Nlg2,Sod1
GO_POSITIVE_REGULATION_OF_CHROMATIN_MODIFICATION	GO_POSITIVE_REGULATION_OF_CHROMATIN_MODIFICATION	0.363540769774693	-1.0118638293579	31	2	0.0117647058823529	170	4161	35486,3355150	sxc,AGO3
GO_CELLULAR_RESPONSE_TO_ACID_CHEMICAL	GO_CELLULAR_RESPONSE_TO_ACID_CHEMICAL	0.363540769774693	-1.0118638293579	31	2	0.0117647058823529	170	4161	35486,43428	sxc,Pkc98E
GO_PEPTIDYL_TYROSINE_MODIFICATION	GO_PEPTIDYL_TYROSINE_MODIFICATION	0.363540769774693	-1.0118638293579	31	2	0.0117647058823529	170	4161	35524,43415	Src42A,Doa
GSE3982_EOSINOPHIL_VS_NEUTROPHIL_DN	GSE3982_EOSINOPHIL_VS_NEUTROPHIL_DN	0.363540769774693	-1.0118638293579	31	2	0.0117647058823529	170	4161	32425,49968	Flo2,Cadps
ACOSTA_PROLIFERATION_INDEPENDENT_MYC_TARGETS_UP	ACOSTA_PROLIFERATION_INDEPENDENT_MYC_TARGETS_UP	0.363540769774693	-1.0118638293579	31	2	0.0117647058823529	170	4161	40987,35766	CG7483,Odc1
GSE5589_LPS_AND_IL10_VS_LPS_AND_IL6_STIM_IL6_KO_MACROPHAGE_45MIN_UP	GSE5589_LPS_AND_IL10_VS_LPS_AND_IL6_STIM_IL6_KO_MACROPHAGE_45MIN_UP	0.363540769774693	-1.0118638293579	31	2	0.0117647058823529	170	4161	3772109,34881	Meltrin,Su(H)
GSE19888_ADENOSINE_A3R_INH_VS_ACT_WITH_INHIBITOR_PRETREATMENT_IN_MAST_CELL_DN	GSE19888_ADENOSINE_A3R_INH_VS_ACT_WITH_INHIBITOR_PRETREATMENT_IN_MAST_CELL_DN	0.363540769774693	-1.0118638293579	31	2	0.0117647058823529	170	4161	41952,33386	msps,GlyP
GSE41867_NAIVE_VS_DAY15_LCMV_ARMSTRONG_EFFECTOR_CD8_TCELL_DN	GSE41867_NAIVE_VS_DAY15_LCMV_ARMSTRONG_EFFECTOR_CD8_TCELL_DN	0.363540769774693	-1.0118638293579	31	2	0.0117647058823529	170	4161	44250,42327	Cpsf160,Dys
GSE2405_HEAT_KILLED_LYSATE_VS_LIVE_A_PHAGOCYTOPHILUM_STIM_NEUTROPHIL_24H_UP	GSE2405_HEAT_KILLED_LYSATE_VS_LIVE_A_PHAGOCYTOPHILUM_STIM_NEUTROPHIL_24H_UP	0.363540769774693	-1.0118638293579	31	2	0.0117647058823529	170	4161	40849,35799	Mlp84B,LRP1
GSE3982_MAC_VS_EFF_MEMORY_CD4_TCELL_DN	GSE3982_MAC_VS_EFF_MEMORY_CD4_TCELL_DN	0.363540769774693	-1.0118638293579	31	2	0.0117647058823529	170	4161	36848,45368	Syn2,Treh
GO_ORGANIC_HYDROXY_COMPOUND_CATABOLIC_PROCESS	GO_ORGANIC_HYDROXY_COMPOUND_CATABOLIC_PROCESS	0.363540769774693	-1.0118638293579	31	2	0.0117647058823529	170	4161	37884,45398	CG3376,Aldh-III
KEGG_VIBRIO_CHOLERAE_INFECTION	KEGG_VIBRIO_CHOLERAE_INFECTION	0.363540769774693	-1.0118638293579	31	2	0.0117647058823529	170	4161	48632,48311	Act87E,Pkc53E
MEIS1BHOXA9_01	MEIS1BHOXA9_01	0.363540769774693	-1.0118638293579	31	2	0.0117647058823529	170	4161	2768881,42327	CG9132,Dys
GO_NEGATIVE_REGULATION_OF_CELLULAR_PROTEIN_LOCALIZATION	GO_NEGATIVE_REGULATION_OF_CELLULAR_PROTEIN_LOCALIZATION	0.363540769774693	-1.0118638293579	31	2	0.0117647058823529	170	4161	47396,35486	Tor,sxc
GSE37301_PRO_BCELL_VS_CD4_TCELL_DN	GSE37301_PRO_BCELL_VS_CD4_TCELL_DN	0.363540769774693	-1.0118638293579	31	2	0.0117647058823529	170	4161	326186,2768688	scramb1,CCAP-R
GSE24210_IL35_TREATED_VS_RESTING_TREG_UP	GSE24210_IL35_TREATED_VS_RESTING_TREG_UP	0.363540769774693	-1.0118638293579	31	2	0.0117647058823529	170	4161	38109,42993	Glut1,Hr96
CRX_NRL_DN.V1_UP	CRX_NRL_DN.V1_UP	0.363540769774693	-1.0118638293579	31	2	0.0117647058823529	170	4161	42860,38346	Root,Pgant6
GO_REACTIVE_OXYGEN_SPECIES_METABOLIC_PROCESS	GO_REACTIVE_OXYGEN_SPECIES_METABOLIC_PROCESS	0.363540769774693	-1.0118638293579	31	2	0.0117647058823529	170	4161	40048,39251	Cat,Sod1
GSE2405_0H_VS_6H_A_PHAGOCYTOPHILUM_STIM_NEUTROPHIL_DN	GSE2405_0H_VS_6H_A_PHAGOCYTOPHILUM_STIM_NEUTROPHIL_DN	0.363540769774693	-1.0118638293579	31	2	0.0117647058823529	170	4161	36988,32078	CG14480,dsh
ST_INTEGRIN_SIGNALING_PATHWAY	ST_INTEGRIN_SIGNALING_PATHWAY	0.363540769774693	-1.0118638293579	31	2	0.0117647058823529	170	4161	44039,31221	Pak,Raf
IGARASHI_ATF4_TARGETS_DN	IGARASHI_ATF4_TARGETS_DN	0.363540769774693	-1.0118638293579	31	2	0.0117647058823529	170	4161	38785,33276	melt,CG4341
GSE13229_IMM_VS_INTMATURE_NKCELL_UP	GSE13229_IMM_VS_INTMATURE_NKCELL_UP	0.363540769774693	-1.0118638293579	31	2	0.0117647058823529	170	4161	31321,43350	Gas8,mino
GO_CENTRIOLE	GO_CENTRIOLE	0.363540769774693	-1.0118638293579	31	2	0.0117647058823529	170	4161	42860,35414	Root,nompB
GSE3039_NKT_CELL_VS_ALPHAALPHA_CD8_TCELL_DN	GSE3039_NKT_CELL_VS_ALPHAALPHA_CD8_TCELL_DN	0.363540769774693	-1.0118638293579	31	2	0.0117647058823529	170	4161	38346,35359	Pgant6,sky
REACTOME_SIGNALING_BY_NOTCH	REACTOME_SIGNALING_BY_NOTCH	0.363540769774693	-1.0118638293579	31	2	0.0117647058823529	170	4161	43275,34881	Ser,Su(H)
GSE30971_2H_VS_4H_LPS_STIM_MACROPHAGE_WBP7_KO_UP	GSE30971_2H_VS_4H_LPS_STIM_MACROPHAGE_WBP7_KO_UP	0.363540769774693	-1.0118638293579	31	2	0.0117647058823529	170	4161	37433,38109	CG42672,Glut1
GSE24142_EARLY_THYMIC_PROGENITOR_VS_DN2_THYMOCYTE_FETAL_DN	GSE24142_EARLY_THYMIC_PROGENITOR_VS_DN2_THYMOCYTE_FETAL_DN	0.363540769774693	-1.0118638293579	31	2	0.0117647058823529	170	4161	41549,48311	Octbeta2R,Pkc53E
GSE37534_UNTREATED_VS_ROSIGLITAZONE_TREATED_CD4_TCELL_PPARG1_AND_FOXP3_TRASDUCED_DN	GSE37534_UNTREATED_VS_ROSIGLITAZONE_TREATED_CD4_TCELL_PPARG1_AND_FOXP3_TRASDUCED_DN	0.363540769774693	-1.0118638293579	31	2	0.0117647058823529	170	4161	39399,326186	app,scramb1
GO_MICROTUBULE_CYTOSKELETON_ORGANIZATION	GO_MICROTUBULE_CYTOSKELETON_ORGANIZATION	0.363559166825695	-1.01181322544479	97	5	0.0294117647058824	170	4161	41952,40595,43901,32057,42860	msps,CG17387,chb,Dlic,Root
GO_PHOSPHORYLATION	GO_PHOSPHORYLATION	0.36628921680767	-1.00433204777518	376	17	0.1	170	4161	48311,35524,43428,32089,31826,33432,31221,44039,45278,4379919,32120,47396,32285,43415,3355135,32274,31107	Pkc53E,Src42A,Pkc98E,Sk1,rdgA,dpp,Raf,Pak,csw,CG17698,PhKgamma,Tor,IP3K2,Doa,Stlk,REG,Nmdar2
GSE26030_TH1_VS_TH17_RESTIMULATED_DAY5_POST_POLARIZATION_UP	GSE26030_TH1_VS_TH17_RESTIMULATED_DAY5_POST_POLARIZATION_UP	0.367455029236388	-1.00115433724179	75	4	0.0235294117647059	170	4161	43841,43127,33703,3355144	unc-13,Tsp96F,mRpL24,RpL38
GSE339_CD8POS_VS_CD4CD8DN_DC_UP	GSE339_CD8POS_VS_CD4CD8DN_DC_UP	0.367455029236388	-1.00115433724179	75	4	0.0235294117647059	170	4161	35766,326186,3772109,39251	Odc1,scramb1,Meltrin,Sod1
GSE11864_CSF1_IFNG_VS_CSF1_IFNG_PAM3CYS_IN_MAC_UP	GSE11864_CSF1_IFNG_VS_CSF1_IFNG_PAM3CYS_IN_MAC_UP	0.367455029236388	-1.00115433724179	75	4	0.0235294117647059	170	4161	40987,45398,37825,36988	CG7483,Aldh-III,CG3860,CG14480
GSE13493_DP_VS_CD8POS_THYMOCYTE_DN	GSE13493_DP_VS_CD8POS_THYMOCYTE_DN	0.367455029236388	-1.00115433724179	75	4	0.0235294117647059	170	4161	40056,43772,39981,3355144	CG3961,ABCD,Cln3,RpL38
AMUNDSON_RESPONSE_TO_ARSENITE	AMUNDSON_RESPONSE_TO_ARSENITE	0.367455029236388	-1.00115433724179	75	4	0.0235294117647059	170	4161	39251,35486,48311,43415	Sod1,sxc,Pkc53E,Doa
GSE7460_WT_VS_FOXP3_HET_ACT_TCONV_DN	GSE7460_WT_VS_FOXP3_HET_ACT_TCONV_DN	0.367455029236388	-1.00115433724179	75	4	0.0235294117647059	170	4161	32797,326186,45278,32799	Frq1,scramb1,csw,Frq2
MODULE_129	MODULE_129	0.367455029236388	-1.00115433724179	75	4	0.0235294117647059	170	4161	36881,33432,43105,31321	CG5522,dpp,LpR2,Gas8
GSE29164_CD8_TCELL_VS_CD8_TCELL_AND_IL12_TREATED_MELANOMA_DAY3_UP	GSE29164_CD8_TCELL_VS_CD8_TCELL_AND_IL12_TREATED_MELANOMA_DAY3_UP	0.367455029236388	-1.00115433724179	75	4	0.0235294117647059	170	4161	47396,40608,2768881,37165	Tor,Cdep,CG9132,Mctp
CREB_Q4	CREB_Q4	0.367455029236388	-1.00115433724179	75	4	0.0235294117647059	170	4161	43275,31221,44039,43838	Ser,Raf,Pak,mGluR
MODULE_332	MODULE_332	0.368346088564069	-0.998732324712277	11	1	0.00588235294117647	170	4161	41290	TfIIFbeta
GO_POSITIVE_REGULATION_OF_CALCIUM_ION_TRANSMEMBRANE_TRANSPORT	GO_POSITIVE_REGULATION_OF_CALCIUM_ION_TRANSMEMBRANE_TRANSPORT	0.368346088564069	-0.998732324712277	11	1	0.00588235294117647	170	4161	2768688	CCAP-R
GO_PHOSPHOLIPID_CATABOLIC_PROCESS	GO_PHOSPHOLIPID_CATABOLIC_PROCESS	0.368346088564069	-0.998732324712277	11	1	0.00588235294117647	170	4161	37884	CG3376
GO_RETINA_MORPHOGENESIS_IN_CAMERA_TYPE_EYE	GO_RETINA_MORPHOGENESIS_IN_CAMERA_TYPE_EYE	0.368346088564069	-0.998732324712277	11	1	0.00588235294117647	170	4161	40398	TfAP-2
GO_OXIDOREDUCTASE_ACTIVITY_ACTING_ON_SINGLE_DONORS_WITH_INCORPORATION_OF_MOLECULAR_OXYGEN	GO_OXIDOREDUCTASE_ACTIVITY_ACTING_ON_SINGLE_DONORS_WITH_INCORPORATION_OF_MOLECULAR_OXYGEN	0.368346088564069	-0.998732324712277	11	1	0.00588235294117647	170	4161	37139	CG5493
PID_TNF_PATHWAY	PID_TNF_PATHWAY	0.368346088564069	-0.998732324712277	11	1	0.00588235294117647	170	4161	37884	CG3376
MODULE_318	MODULE_318	0.368346088564069	-0.998732324712277	11	1	0.00588235294117647	170	4161	41290	TfIIFbeta
REACTOME_SPHINGOLIPID_DE_NOVO_BIOSYNTHESIS	REACTOME_SPHINGOLIPID_DE_NOVO_BIOSYNTHESIS	0.368346088564069	-0.998732324712277	11	1	0.00588235294117647	170	4161	32089	Sk1
GO_WNT_SIGNALING_PATHWAY_CALCIUM_MODULATING_PATHWAY	GO_WNT_SIGNALING_PATHWAY_CALCIUM_MODULATING_PATHWAY	0.368346088564069	-0.998732324712277	11	1	0.00588235294117647	170	4161	40090	fz2
GO_SULFOTRANSFERASE_ACTIVITY	GO_SULFOTRANSFERASE_ACTIVITY	0.368346088564069	-0.998732324712277	11	1	0.00588235294117647	170	4161	36548	St4
WATANABE_COLON_CANCER_MSI_VS_MSS_DN	WATANABE_COLON_CANCER_MSI_VS_MSS_DN	0.368346088564069	-0.998732324712277	11	1	0.00588235294117647	170	4161	49968	Cadps
ST_B_CELL_ANTIGEN_RECEPTOR	ST_B_CELL_ANTIGEN_RECEPTOR	0.368346088564069	-0.998732324712277	11	1	0.00588235294117647	170	4161	32285	IP3K2
GNF2_RAB3A	GNF2_RAB3A	0.368346088564069	-0.998732324712277	11	1	0.00588235294117647	170	4161	43838	mGluR
TAKEDA_TARGETS_OF_NUP98_HOXA9_FUSION_6HR_UP	TAKEDA_TARGETS_OF_NUP98_HOXA9_FUSION_6HR_UP	0.368346088564069	-0.998732324712277	11	1	0.00588235294117647	170	4161	37165	Mctp
GO_HOMOTYPIC_CELL_CELL_ADHESION	GO_HOMOTYPIC_CELL_CELL_ADHESION	0.368346088564069	-0.998732324712277	11	1	0.00588235294117647	170	4161	48632	Act87E
CHANGOLKAR_H2AFY_TARGETS_DN	CHANGOLKAR_H2AFY_TARGETS_DN	0.368346088564069	-0.998732324712277	11	1	0.00588235294117647	170	4161	40987	CG7483
GO_POSITIVE_REGULATION_OF_HISTONE_METHYLATION	GO_POSITIVE_REGULATION_OF_HISTONE_METHYLATION	0.368346088564069	-0.998732324712277	11	1	0.00588235294117647	170	4161	35486	sxc
PID_IGF1_PATHWAY	PID_IGF1_PATHWAY	0.368346088564069	-0.998732324712277	11	1	0.00588235294117647	170	4161	45278	csw
DUAN_PRDM5_TARGETS	DUAN_PRDM5_TARGETS	0.368346088564069	-0.998732324712277	11	1	0.00588235294117647	170	4161	3355010	IntS3
GO_ANTIGEN_BINDING	GO_ANTIGEN_BINDING	0.368346088564069	-0.998732324712277	11	1	0.00588235294117647	170	4161	43127	Tsp96F
CHEN_LUNG_CANCER_SURVIVAL	CHEN_LUNG_CANCER_SURVIVAL	0.368346088564069	-0.998732324712277	11	1	0.00588235294117647	170	4161	48632	Act87E
SPIRA_SMOKERS_LUNG_CANCER_UP	SPIRA_SMOKERS_LUNG_CANCER_UP	0.368346088564069	-0.998732324712277	11	1	0.00588235294117647	170	4161	42327	Dys
GO_NEGATIVE_REGULATION_OF_BLOOD_PRESSURE	GO_NEGATIVE_REGULATION_OF_BLOOD_PRESSURE	0.368346088564069	-0.998732324712277	11	1	0.00588235294117647	170	4161	41549	Octbeta2R
REACTOME_POTASSIUM_CHANNELS	REACTOME_POTASSIUM_CHANNELS	0.368346088564069	-0.998732324712277	11	1	0.00588235294117647	170	4161	32780	Sh
GO_DNA_ALKYLATION	GO_DNA_ALKYLATION	0.368346088564069	-0.998732324712277	11	1	0.00588235294117647	170	4161	3355150	AGO3
DAVICIONI_PAX_FOXO1_SIGNATURE_IN_ARMS_UP	DAVICIONI_PAX_FOXO1_SIGNATURE_IN_ARMS_UP	0.368346088564069	-0.998732324712277	11	1	0.00588235294117647	170	4161	48311	Pkc53E
chr18q11	chr18q11	0.368346088564069	-0.998732324712277	11	1	0.00588235294117647	170	4161	37825	CG3860
