## Supplementary material for "A single DPE core promoter motif contributes to *in vivo* transcriptional regulation and affects cardiac function": SupFile2: msigdb.txt (part 2 of 3)

TermID	Term	Enrichment	logP	Genes in Term	Target Genes in Term	Fraction of Targets in Term	Total Target Genes	Total Genes	Entrez Gene IDs	Gene Symbols
PID_TCPTP_PATHWAY	PID_TCPTP_PATHWAY	0.368346088564069	-0.998732324712277	11	1	0.00588235294117647	170	4161	38160	Ptp61F
BIOCARTA_CDC42RAC_PATHWAY	BIOCARTA_CDC42RAC_PATHWAY	0.368346088564069	-0.998732324712277	11	1	0.00588235294117647	170	4161	44039	Pak
GO_POSITIVE_REGULATION_OF_DNA_TEMPLATED_TRANSCRIPTION_INITIATION	GO_POSITIVE_REGULATION_OF_DNA_TEMPLATED_TRANSCRIPTION_INITIATION	0.368346088564069	-0.998732324712277	11	1	0.00588235294117647	170	4161	41290	TfIIFbeta
BIOCARTA_FAS_PATHWAY	BIOCARTA_FAS_PATHWAY	0.368346088564069	-0.998732324712277	11	1	0.00588235294117647	170	4161	44039	Pak
GO_REGULATION_OF_CARTILAGE_DEVELOPMENT	GO_REGULATION_OF_CARTILAGE_DEVELOPMENT	0.368346088564069	-0.998732324712277	11	1	0.00588235294117647	170	4161	33432	dpp
REACTOME_TRANSPORT_OF_VITAMINS_NUCLEOSIDES_AND_RELATED_MOLECULES	REACTOME_TRANSPORT_OF_VITAMINS_NUCLEOSIDES_AND_RELATED_MOLECULES	0.368346088564069	-0.998732324712277	11	1	0.00588235294117647	170	4161	35915	CNT1
HUANG_DASATINIB_RESISTANCE_UP	HUANG_DASATINIB_RESISTANCE_UP	0.368346088564069	-0.998732324712277	11	1	0.00588235294117647	170	4161	43275	Ser
GO_AXONEMAL_DYNEIN_COMPLEX_ASSEMBLY	GO_AXONEMAL_DYNEIN_COMPLEX_ASSEMBLY	0.368346088564069	-0.998732324712277	11	1	0.00588235294117647	170	4161	40595	CG17387
CTCTATG_MIR368	CTCTATG_MIR368	0.368346088564069	-0.998732324712277	11	1	0.00588235294117647	170	4161	41816	CG6966
GO_CYCLIC_NUCLEOTIDE_MEDIATED_SIGNALING	GO_CYCLIC_NUCLEOTIDE_MEDIATED_SIGNALING	0.368346088564069	-0.998732324712277	11	1	0.00588235294117647	170	4161	31309	dnc
TTCCGTT_MIR191	TTCCGTT_MIR191	0.368346088564069	-0.998732324712277	11	1	0.00588235294117647	170	4161	40090	fz2
GO_NEGATIVE_REGULATION_OF_ENDOCYTOSIS	GO_NEGATIVE_REGULATION_OF_ENDOCYTOSIS	0.368346088564069	-0.998732324712277	11	1	0.00588235294117647	170	4161	35540	EcR
GO_REGULATION_OF_ENDOPLASMIC_RETICULUM_UNFOLDED_PROTEIN_RESPONSE	GO_REGULATION_OF_ENDOPLASMIC_RETICULUM_UNFOLDED_PROTEIN_RESPONSE	0.368346088564069	-0.998732324712277	11	1	0.00588235294117647	170	4161	38160	Ptp61F
VALK_AML_CLUSTER_6	VALK_AML_CLUSTER_6	0.368346088564069	-0.998732324712277	11	1	0.00588235294117647	170	4161	40048	Cat
GO_POSITIVE_REGULATION_OF_SMOOTH_MUSCLE_CELL_PROLIFERATION	GO_POSITIVE_REGULATION_OF_SMOOTH_MUSCLE_CELL_PROLIFERATION	0.368346088564069	-0.998732324712277	11	1	0.00588235294117647	170	4161	47396	Tor
GO_ENDOPLASMIC_RETICULUM_TO_CYTOSOL_TRANSPORT	GO_ENDOPLASMIC_RETICULUM_TO_CYTOSOL_TRANSPORT	0.368346088564069	-0.998732324712277	11	1	0.00588235294117647	170	4161	33369	Der-1
DAVICIONI_TARGETS_OF_PAX_FOXO1_FUSIONS_DN	DAVICIONI_TARGETS_OF_PAX_FOXO1_FUSIONS_DN	0.368346088564069	-0.998732324712277	11	1	0.00588235294117647	170	4161	31309	dnc
GCM_CSNK1D	GCM_CSNK1D	0.368346088564069	-0.998732324712277	11	1	0.00588235294117647	170	4161	31866	CG12121
GO_REGULATION_OF_AUTOPHAGOSOME_ASSEMBLY	GO_REGULATION_OF_AUTOPHAGOSOME_ASSEMBLY	0.368346088564069	-0.998732324712277	11	1	0.00588235294117647	170	4161	35414	nompB
WEINMANN_ADAPTATION_TO_HYPOXIA_UP	WEINMANN_ADAPTATION_TO_HYPOXIA_UP	0.368346088564069	-0.998732324712277	11	1	0.00588235294117647	170	4161	42327	Dys
GO_NEGATIVE_REGULATION_OF_STEM_CELL_DIFFERENTIATION	GO_NEGATIVE_REGULATION_OF_STEM_CELL_DIFFERENTIATION	0.368346088564069	-0.998732324712277	11	1	0.00588235294117647	170	4161	43275	Ser
GO_REGULATION_OF_MYOBLAST_DIFFERENTIATION	GO_REGULATION_OF_MYOBLAST_DIFFERENTIATION	0.368346088564069	-0.998732324712277	11	1	0.00588235294117647	170	4161	32425	Flo2
GO_NONRIBOSOMAL_PEPTIDE_BIOSYNTHETIC_PROCESS	GO_NONRIBOSOMAL_PEPTIDE_BIOSYNTHETIC_PROCESS	0.368346088564069	-0.998732324712277	11	1	0.00588235294117647	170	4161	317908	CG32196
REACTOME_ION_TRANSPORT_BY_P_TYPE_ATPASES	REACTOME_ION_TRANSPORT_BY_P_TYPE_ATPASES	0.368346088564069	-0.998732324712277	11	1	0.00588235294117647	170	4161	32610	CG4301
CTCTAGA_MIR526C_MIR518F_MIR526A	CTCTAGA_MIR526C_MIR518F_MIR526A	0.368346088564069	-0.998732324712277	11	1	0.00588235294117647	170	4161	34648	bru1
SEMENZA_HIF1_TARGETS	SEMENZA_HIF1_TARGETS	0.368346088564069	-0.998732324712277	11	1	0.00588235294117647	170	4161	38109	Glut1
VANHARANTA_UTERINE_FIBROID_WITH_7Q_DELETION_DN	VANHARANTA_UTERINE_FIBROID_WITH_7Q_DELETION_DN	0.368346088564069	-0.998732324712277	11	1	0.00588235294117647	170	4161	37825	CG3860
GO_HISTONE_H3_K4_METHYLATION	GO_HISTONE_H3_K4_METHYLATION	0.368346088564069	-0.998732324712277	11	1	0.00588235294117647	170	4161	35486	sxc
REACTOME_NEGATIVE_REGULATION_OF_FGFR_SIGNALING	REACTOME_NEGATIVE_REGULATION_OF_FGFR_SIGNALING	0.368346088564069	-0.998732324712277	11	1	0.00588235294117647	170	4161	31221	Raf
GENTILE_UV_RESPONSE_CLUSTER_D2	GENTILE_UV_RESPONSE_CLUSTER_D2	0.368346088564069	-0.998732324712277	11	1	0.00588235294117647	170	4161	31059	eIF4E7
BILBAN_B_CLL_LPL_UP	BILBAN_B_CLL_LPL_UP	0.368346088564069	-0.998732324712277	11	1	0.00588235294117647	170	4161	42327	Dys
GO_ION_ANTIPORTER_ACTIVITY	GO_ION_ANTIPORTER_ACTIVITY	0.368346088564069	-0.998732324712277	11	1	0.00588235294117647	170	4161	33961	Nha1
GO_REGULATION_OF_PLASMA_LIPOPROTEIN_PARTICLE_LEVELS	GO_REGULATION_OF_PLASMA_LIPOPROTEIN_PARTICLE_LEVELS	0.368346088564069	-0.998732324712277	11	1	0.00588235294117647	170	4161	43105	LpR2
GO_APICAL_JUNCTION_ASSEMBLY	GO_APICAL_JUNCTION_ASSEMBLY	0.368346088564069	-0.998732324712277	11	1	0.00588235294117647	170	4161	44861	sdt
GO_NUCLEOSOMAL_DNA_BINDING	GO_NUCLEOSOMAL_DNA_BINDING	0.368346088564069	-0.998732324712277	11	1	0.00588235294117647	170	4161	48632	Act87E
LEE_LIVER_CANCER_MYC_TGFA_UP	LEE_LIVER_CANCER_MYC_TGFA_UP	0.368346088564069	-0.998732324712277	11	1	0.00588235294117647	170	4161	326186	scramb1
GO_CELLULAR_RESPONSE_TO_GLUCOSE_STARVATION	GO_CELLULAR_RESPONSE_TO_GLUCOSE_STARVATION	0.368346088564069	-0.998732324712277	11	1	0.00588235294117647	170	4161	43105	LpR2
GO_INNER_EAR_RECEPTOR_CELL_DEVELOPMENT	GO_INNER_EAR_RECEPTOR_CELL_DEVELOPMENT	0.368346088564069	-0.998732324712277	11	1	0.00588235294117647	170	4161	39251	Sod1
GO_LACTATION	GO_LACTATION	0.368346088564069	-0.998732324712277	11	1	0.00588235294117647	170	4161	37139	CG5493
PTEN_DN.V2_UP	PTEN_DN.V2_UP	0.368346088564069	-0.998732324712277	11	1	0.00588235294117647	170	4161	36020	PCB
chr2q12	chr2q12	0.368346088564069	-0.998732324712277	11	1	0.00588235294117647	170	4161	38784	Acbp2
GO_COLLAGEN_BINDING	GO_COLLAGEN_BINDING	0.368346088564069	-0.998732324712277	11	1	0.00588235294117647	170	4161	44039	Pak
GO_CELL_FATE_DETERMINATION	GO_CELL_FATE_DETERMINATION	0.368346088564069	-0.998732324712277	11	1	0.00588235294117647	170	4161	43275	Ser
GO_RNA_POLYMERASE_II_DISTAL_ENHANCER_SEQUENCE_SPECIFIC_DNA_BINDING	GO_RNA_POLYMERASE_II_DISTAL_ENHANCER_SEQUENCE_SPECIFIC_DNA_BINDING	0.368346088564069	-0.998732324712277	11	1	0.00588235294117647	170	4161	48632	Act87E
GENTILE_UV_RESPONSE_CLUSTER_D9	GENTILE_UV_RESPONSE_CLUSTER_D9	0.368346088564069	-0.998732324712277	11	1	0.00588235294117647	170	4161	34881	Su(H)
HALLMARK_TGF_BETA_SIGNALING	HALLMARK_TGF_BETA_SIGNALING	0.368346088564069	-0.998732324712277	11	1	0.00588235294117647	170	4161	33432	dpp
MODULE_388	MODULE_388	0.368346088564069	-0.998732324712277	11	1	0.00588235294117647	170	4161	43358	CG4849
BEIER_GLIOMA_STEM_CELL_DN	BEIER_GLIOMA_STEM_CELL_DN	0.368346088564069	-0.998732324712277	11	1	0.00588235294117647	170	4161	33432	dpp
MA_MYELOID_DIFFERENTIATION_UP	MA_MYELOID_DIFFERENTIATION_UP	0.368346088564069	-0.998732324712277	11	1	0.00588235294117647	170	4161	45278	csw
MODULE_4	MODULE_4	0.368346088564069	-0.998732324712277	11	1	0.00588235294117647	170	4161	3355079	CG40045
REACTOME_FATTY_ACYL_COA_BIOSYNTHESIS	REACTOME_FATTY_ACYL_COA_BIOSYNTHESIS	0.368346088564069	-0.998732324712277	11	1	0.00588235294117647	170	4161	40056	CG3961
REACTOME_PROCESSING_OF_CAPPED_INTRONLESS_PRE_MRNA	REACTOME_PROCESSING_OF_CAPPED_INTRONLESS_PRE_MRNA	0.368346088564069	-0.998732324712277	11	1	0.00588235294117647	170	4161	44250	Cpsf160
GO_CELLULAR_RESPONSE_TO_FATTY_ACID	GO_CELLULAR_RESPONSE_TO_FATTY_ACID	0.368346088564069	-0.998732324712277	11	1	0.00588235294117647	170	4161	43428	Pkc98E
BCAT_GDS748_DN	BCAT_GDS748_DN	0.368346088564069	-0.998732324712277	11	1	0.00588235294117647	170	4161	31817	Uros1
MODULE_493	MODULE_493	0.368346088564069	-0.998732324712277	11	1	0.00588235294117647	170	4161	38615	Pfdn4
chrxq13	chrxq13	0.368346088564069	-0.998732324712277	11	1	0.00588235294117647	170	4161	35486	sxc
ALTEMEIER_RESPONSE_TO_LPS_WITH_MECHANICAL_VENTILATION	ALTEMEIER_RESPONSE_TO_LPS_WITH_MECHANICAL_VENTILATION	0.368346088564069	-0.998732324712277	11	1	0.00588235294117647	170	4161	3772109	Meltrin
GO_NEURAL_RETINA_DEVELOPMENT	GO_NEURAL_RETINA_DEVELOPMENT	0.368346088564069	-0.998732324712277	11	1	0.00588235294117647	170	4161	40398	TfAP-2
GO_CORTICAL_ACTIN_CYTOSKELETON	GO_CORTICAL_ACTIN_CYTOSKELETON	0.368346088564069	-0.998732324712277	11	1	0.00588235294117647	170	4161	32425	Flo2
GALINDO_IMMUNE_RESPONSE_TO_ENTEROTOXIN	GALINDO_IMMUNE_RESPONSE_TO_ENTEROTOXIN	0.368346088564069	-0.998732324712277	11	1	0.00588235294117647	170	4161	35766	Odc1
GUILLAUMOND_KLF10_TARGETS_DN	GUILLAUMOND_KLF10_TARGETS_DN	0.368346088564069	-0.998732324712277	11	1	0.00588235294117647	170	4161	35486	sxc
NATSUME_RESPONSE_TO_INTERFERON_BETA_UP	NATSUME_RESPONSE_TO_INTERFERON_BETA_UP	0.368346088564069	-0.998732324712277	11	1	0.00588235294117647	170	4161	43415	Doa
PID_KIT_PATHWAY	PID_KIT_PATHWAY	0.368346088564069	-0.998732324712277	11	1	0.00588235294117647	170	4161	45278	csw
PID_FAS_PATHWAY	PID_FAS_PATHWAY	0.368346088564069	-0.998732324712277	11	1	0.00588235294117647	170	4161	37884	CG3376
GO_ANTEROGRADE_AXONAL_TRANSPORT	GO_ANTEROGRADE_AXONAL_TRANSPORT	0.368346088564069	-0.998732324712277	11	1	0.00588235294117647	170	4161	39251	Sod1
YAMASHITA_LIVER_CANCER_STEM_CELL_UP	YAMASHITA_LIVER_CANCER_STEM_CELL_UP	0.368346088564069	-0.998732324712277	11	1	0.00588235294117647	170	4161	40090	fz2
MIKKELSEN_ES_LCP_WITH_H3K4ME3	MIKKELSEN_ES_LCP_WITH_H3K4ME3	0.368346088564069	-0.998732324712277	11	1	0.00588235294117647	170	4161	45398	Aldh-III
GO_POSITIVE_REGULATION_OF_FAT_CELL_DIFFERENTIATION	GO_POSITIVE_REGULATION_OF_FAT_CELL_DIFFERENTIATION	0.368346088564069	-0.998732324712277	11	1	0.00588235294117647	170	4161	33432	dpp
GO_CERAMIDE_BIOSYNTHETIC_PROCESS	GO_CERAMIDE_BIOSYNTHETIC_PROCESS	0.368346088564069	-0.998732324712277	11	1	0.00588235294117647	170	4161	37884	CG3376
GSE14413_UNSTIM_VS_IFNB_STIM_RAW264_CELLS_DN	GSE14413_UNSTIM_VS_IFNB_STIM_RAW264_CELLS_DN	0.368346088564069	-0.998732324712277	11	1	0.00588235294117647	170	4161	43770	Ank
GO_REGULATION_OF_B_CELL_ACTIVATION	GO_REGULATION_OF_B_CELL_ACTIVATION	0.368346088564069	-0.998732324712277	11	1	0.00588235294117647	170	4161	43127	Tsp96F
RUAN_RESPONSE_TO_TROGLITAZONE_UP	RUAN_RESPONSE_TO_TROGLITAZONE_UP	0.368346088564069	-0.998732324712277	11	1	0.00588235294117647	170	4161	38784	Acbp2
GO_RESPONSE_TO_AXON_INJURY	GO_RESPONSE_TO_AXON_INJURY	0.368346088564069	-0.998732324712277	11	1	0.00588235294117647	170	4161	39251	Sod1
GCM_PTPRU	GCM_PTPRU	0.368346088564069	-0.998732324712277	11	1	0.00588235294117647	170	4161	48311	Pkc53E
GO_VERY_LONG_CHAIN_FATTY_ACID_METABOLIC_PROCESS	GO_VERY_LONG_CHAIN_FATTY_ACID_METABOLIC_PROCESS	0.368346088564069	-0.998732324712277	11	1	0.00588235294117647	170	4161	43772	ABCD
GSE37605_C57BL6_VS_NOD_FOXP3_IRES_GFP_TCONV_DN	GSE37605_C57BL6_VS_NOD_FOXP3_IRES_GFP_TCONV_DN	0.369097482674107	-0.996694489142545	53	3	0.0176470588235294	170	4161	43275,31817,42843	Ser,Uros1,KrT95D
GSE11924_TFH_VS_TH2_CD4_TCELL_UP	GSE11924_TFH_VS_TH2_CD4_TCELL_UP	0.369097482674107	-0.996694489142545	53	3	0.0176470588235294	170	4161	3355139,42954,3355135	CG17883,polybromo,Stlk
GSE36476_YOUNG_VS_OLD_DONOR_MEMORY_CD4_TCELL_16H_TSST_ACT_UP	GSE36476_YOUNG_VS_OLD_DONOR_MEMORY_CD4_TCELL_16H_TSST_ACT_UP	0.369097482674107	-0.996694489142545	53	3	0.0176470588235294	170	4161	42327,34594,39399	Dys,Pde1c,app
GSE5589_LPS_VS_LPS_AND_IL10_STIM_IL6_KO_MACROPHAGE_45MIN_DN	GSE5589_LPS_VS_LPS_AND_IL10_STIM_IL6_KO_MACROPHAGE_45MIN_DN	0.369097482674107	-0.996694489142545	53	3	0.0176470588235294	170	4161	326186,40056,40987	scramb1,CG3961,CG7483
GSE13411_IGM_MEMORY_BCELL_VS_PLASMA_CELL_UP	GSE13411_IGM_MEMORY_BCELL_VS_PLASMA_CELL_UP	0.369097482674107	-0.996694489142545	53	3	0.0176470588235294	170	4161	43415,37451,32285	Doa,MESK2,IP3K2
GSE29618_PRE_VS_DAY7_POST_LAIV_FLU_VACCINE_MONOCYTE_DN	GSE29618_PRE_VS_DAY7_POST_LAIV_FLU_VACCINE_MONOCYTE_DN	0.369097482674107	-0.996694489142545	53	3	0.0176470588235294	170	4161	31866,37165,38615	CG12121,Mctp,Pfdn4
GSE27859_MACROPHAGE_VS_CD11C_INT_F480_HI_MACROPHAGE_UP	GSE27859_MACROPHAGE_VS_CD11C_INT_F480_HI_MACROPHAGE_UP	0.369097482674107	-0.996694489142545	53	3	0.0176470588235294	170	4161	34658,37165,317908	eRF3,Mctp,CG32196
MODULE_5	MODULE_5	0.369097482674107	-0.996694489142545	53	3	0.0176470588235294	170	4161	38109,326186,3772109	Glut1,scramb1,Meltrin
GSE43955_TH0_VS_TGFB_IL6_TH17_ACT_CD4_TCELL_10H_UP	GSE43955_TH0_VS_TGFB_IL6_TH17_ACT_CD4_TCELL_10H_UP	0.369097482674107	-0.996694489142545	53	3	0.0176470588235294	170	4161	49968,34881,37451	Cadps,Su(H),MESK2
GSE16522_MEMORY_VS_NAIVE_CD8_TCELL_DN	GSE16522_MEMORY_VS_NAIVE_CD8_TCELL_DN	0.369097482674107	-0.996694489142545	53	3	0.0176470588235294	170	4161	44289,246408,42854	flw,CG30036,Syx1A
GSE17301_CTRL_VS_48H_ACD3_ACD28_IFNA5_STIM_CD8_TCELL_DN	GSE17301_CTRL_VS_48H_ACD3_ACD28_IFNA5_STIM_CD8_TCELL_DN	0.369097482674107	-0.996694489142545	53	3	0.0176470588235294	170	4161	32764,41816,43772	Ucp4A,CG6966,ABCD
MORF_DAP	MORF_DAP	0.369097482674107	-0.996694489142545	53	3	0.0176470588235294	170	4161	39251,37206,317908	Sod1,wbl,CG32196
ETS_Q4	ETS_Q4	0.369097482674107	-0.996694489142545	53	3	0.0176470588235294	170	4161	40056,31826,45278	CG3961,rdgA,csw
GATAAGR_GATA_C	GATAAGR_GATA_C	0.369097482674107	-0.996694489142545	53	3	0.0176470588235294	170	4161	42327,59223,42256	Dys,MCU,Epg5
GSE3039_CD4_TCELL_VS_NKT_CELL_UP	GSE3039_CD4_TCELL_VS_NKT_CELL_UP	0.369097482674107	-0.996694489142545	53	3	0.0176470588235294	170	4161	44039,34648,37451	Pak,bru1,MESK2
GSE37533_PPARG1_FOXP3_VS_PPARG2_FOXP3_TRANSDUCED_CD4_TCELL_DN	GSE37533_PPARG1_FOXP3_VS_PPARG2_FOXP3_TRANSDUCED_CD4_TCELL_DN	0.369097482674107	-0.996694489142545	53	3	0.0176470588235294	170	4161	40595,44095,35425	CG17387,fus,step
GSE40274_CTRL_VS_FOXP3_AND_SATB1_TRANSDUCED_ACTIVATED_CD4_TCELL_UP	GSE40274_CTRL_VS_FOXP3_AND_SATB1_TRANSDUCED_ACTIVATED_CD4_TCELL_UP	0.369097482674107	-0.996694489142545	53	3	0.0176470588235294	170	4161	32274,33964,31059	REG,Rat1,eIF4E7
GSE1460_CD4_THYMOCYTE_VS_THYMIC_STROMAL_CELL_DN	GSE1460_CD4_THYMOCYTE_VS_THYMIC_STROMAL_CELL_DN	0.369097482674107	-0.996694489142545	53	3	0.0176470588235294	170	4161	33369,3771738,3772109	Der-1,Argl,Meltrin
GSE10239_NAIVE_VS_KLRG1HIGH_EFF_CD8_TCELL_UP	GSE10239_NAIVE_VS_KLRG1HIGH_EFF_CD8_TCELL_UP	0.369097482674107	-0.996694489142545	53	3	0.0176470588235294	170	4161	35414,3355144,42854	nompB,RpL38,Syx1A
GSE17721_CPG_VS_GARDIQUIMOD_0.5H_BMDC_DN	GSE17721_CPG_VS_GARDIQUIMOD_0.5H_BMDC_DN	0.369097482674107	-0.996694489142545	53	3	0.0176470588235294	170	4161	32089,3772109,3355114	Sk1,Meltrin,Spf45
GO_REGULATION_OF_PROTEIN_POLYMERIZATION	GO_REGULATION_OF_PROTEIN_POLYMERIZATION	0.369097482674107	-0.996694489142545	53	3	0.0176470588235294	170	4161	43901,43428,47396	chb,Pkc98E,Tor
GSE4142_NAIVE_BCELL_VS_PLASMA_CELL_DN	GSE4142_NAIVE_BCELL_VS_PLASMA_CELL_DN	0.369097482674107	-0.996694489142545	53	3	0.0176470588235294	170	4161	3771738,32610,33386	Argl,CG4301,GlyP
GSE45365_CD8A_DC_VS_CD11B_DC_UP	GSE45365_CD8A_DC_VS_CD11B_DC_UP	0.369097482674107	-0.996694489142545	53	3	0.0176470588235294	170	4161	42954,43901,33432	polybromo,chb,dpp
GSE17721_PAM3CSK4_VS_CPG_1H_BMDC_DN	GSE17721_PAM3CSK4_VS_CPG_1H_BMDC_DN	0.369097482674107	-0.996694489142545	53	3	0.0176470588235294	170	4161	326186,38407,43315	scramb1,ZnT63C,dsd
GSE11961_PLASMA_CELL_DAY7_VS_GERMINAL_CENTER_BCELL_DAY40_DN	GSE11961_PLASMA_CELL_DAY7_VS_GERMINAL_CENTER_BCELL_DAY40_DN	0.369097482674107	-0.996694489142545	53	3	0.0176470588235294	170	4161	42843,43315,37451	KrT95D,dsd,MESK2
GSE27241_WT_VS_RORGT_KO_TH17_POLARIZED_CD4_TCELL_TREATED_WITH_DIGOXIN_UP	GSE27241_WT_VS_RORGT_KO_TH17_POLARIZED_CD4_TCELL_TREATED_WITH_DIGOXIN_UP	0.369097482674107	-0.996694489142545	53	3	0.0176470588235294	170	4161	32273,41952,48311	sno,msps,Pkc53E
GSE16385_UNTREATED_VS_12H_IFNG_TNF_TREATED_MACROPHAGE_DN	GSE16385_UNTREATED_VS_12H_IFNG_TNF_TREATED_MACROPHAGE_DN	0.369097482674107	-0.996694489142545	53	3	0.0176470588235294	170	4161	44289,43770,41549	flw,Ank,Octbeta2R
WANG_CLIM2_TARGETS_UP	WANG_CLIM2_TARGETS_UP	0.369097482674107	-0.996694489142545	53	3	0.0176470588235294	170	4161	44250,34658,31826	Cpsf160,eRF3,rdgA
BHAT_ESR1_TARGETS_NOT_VIA_AKT1_UP	BHAT_ESR1_TARGETS_NOT_VIA_AKT1_UP	0.369097482674107	-0.996694489142545	53	3	0.0176470588235294	170	4161	32797,32799,35524	Frq1,Frq2,Src42A
GSE18791_UNSTIM_VS_NEWCATSLE_VIRUS_DC_6H_UP	GSE18791_UNSTIM_VS_NEWCATSLE_VIRUS_DC_6H_UP	0.369097482674107	-0.996694489142545	53	3	0.0176470588235294	170	4161	35454,43315,34648	Tif-IA,dsd,bru1
GSE17186_MEMORY_VS_CD21LOW_TRANSITIONAL_BCELL_DN	GSE17186_MEMORY_VS_CD21LOW_TRANSITIONAL_BCELL_DN	0.369097482674107	-0.996694489142545	53	3	0.0176470588235294	170	4161	43350,34835,38160	mino,CG33090,Ptp61F
WAKABAYASHI_ADIPOGENESIS_PPARG_BOUND_8D	WAKABAYASHI_ADIPOGENESIS_PPARG_BOUND_8D	0.371347981326252	-0.990615700922398	213	10	0.0588235294117647	170	4161	47396,5740235,48311,39251,32089,43428,3354941,326186,3355089,31716	Tor,RhoGAP1A,Pkc53E,Sod1,Sk1,Pkc98E,CG40178,scramb1,mRpS5,sws
GSE7568_IL4_TGFB_DEXAMETHASONE_VS_IL4_TGFB_TREATED_MACROPHAGE_UP	GSE7568_IL4_TGFB_DEXAMETHASONE_VS_IL4_TGFB_TREATED_MACROPHAGE_UP	0.371804664229922	-0.989386658776381	98	5	0.0294117647058824	170	4161	43901,43127,43358,36722,3355010	chb,Tsp96F,CG4849,eIF2Bgamma,IntS3
GO_POSITIVE_REGULATION_OF_INTRACELLULAR_TRANSPORT	GO_POSITIVE_REGULATION_OF_INTRACELLULAR_TRANSPORT	0.371804664229922	-0.989386658776381	98	5	0.0294117647058824	170	4161	43770,2768688,3355139,32510,40090	Ank,CCAP-R,CG17883,CG8184,fz2
GO_NUCLEAR_BODY	GO_NUCLEAR_BODY	0.371804664229922	-0.989386658776381	98	5	0.0294117647058824	170	4161	40987,43415,39218,43358,47396	CG7483,Doa,CG6418,CG4849,Tor
GO_REPRODUCTION	GO_REPRODUCTION	0.373100013519812	-0.985908762518597	260	12	0.0705882352941176	170	4161	33964,37451,45278,39251,34881,3355139,38451,47396,41549,40090,32089,3355150	Rat1,MESK2,csw,Sod1,Su(H),CG17883,Awh,Tor,Octbeta2R,fz2,Sk1,AGO3
GO_MRNA_PROCESSING	GO_MRNA_PROCESSING	0.373633355532011	-0.984480295210197	167	8	0.0470588235294118	170	4161	44250,34648,33964,40987,44095,43358,3355114,41290	Cpsf160,bru1,Rat1,CG7483,fus,CG4849,Spf45,TfIIFbeta
GO_REGULATION_OF_CELLULAR_COMPONENT_SIZE	GO_REGULATION_OF_CELLULAR_COMPONENT_SIZE	0.376877082342219	-0.975836186229797	76	4	0.0235294117647059	170	4161	43428,35486,47396,37800	Pkc98E,sxc,Tor,kcc
YANG_BCL3_TARGETS_UP	YANG_BCL3_TARGETS_UP	0.376877082342219	-0.975836186229797	76	4	0.0235294117647059	170	4161	37139,43350,38109,43105	CG5493,mino,Glut1,LpR2
GO_PROTEIN_HOMOOLIGOMERIZATION	GO_PROTEIN_HOMOOLIGOMERIZATION	0.376877082342219	-0.975836186229797	76	4	0.0235294117647059	170	4161	33369,32780,35486,40048	Der-1,Sh,sxc,Cat
MODULE_105	MODULE_105	0.376877082342219	-0.975836186229797	76	4	0.0235294117647059	170	4161	40849,37206,3355079,34658	Mlp84B,wbl,CG40045,eRF3
GSE22886_IL2_VS_IL15_STIM_NKCELL_DN	GSE22886_IL2_VS_IL15_STIM_NKCELL_DN	0.376877082342219	-0.975836186229797	76	4	0.0235294117647059	170	4161	3355144,3771738,317908,37707	RpL38,Argl,CG32196,CG3530
GSE9006_TYPE_1_VS_TYPE_2_DIABETES_PBMC_AT_DX_UP	GSE9006_TYPE_1_VS_TYPE_2_DIABETES_PBMC_AT_DX_UP	0.376877082342219	-0.975836186229797	76	4	0.0235294117647059	170	4161	37206,32285,31826,43127	wbl,IP3K2,rdgA,Tsp96F
GO_MONOVALENT_INORGANIC_CATION_TRANSMEMBRANE_TRANSPORTER_ACTIVITY	GO_MONOVALENT_INORGANIC_CATION_TRANSMEMBRANE_TRANSPORTER_ACTIVITY	0.376877082342219	-0.975836186229797	76	4	0.0235294117647059	170	4161	37800,35915,33961,32780	kcc,CNT1,Nha1,Sh
GO_SMALL_MOLECULE_METABOLIC_PROCESS	GO_SMALL_MOLECULE_METABOLIC_PROCESS	0.377532150374139	-0.974099547365513	736	32	0.188235294117647	170	4161	36020,37825,44126,40048,3771738,31309,35105,39981,34557,32285,45398,43105,37166,40987,31576,38109,31184,37884,43350,34835,41760,246408,37139,40056,31817,35766,47396,43772,32089,37741,36548,38784	PCB,CG3860,AstA-R1,Cat,Argl,dnc,Ugt301D1,Cln3,Ca-beta,IP3K2,Aldh-III,LpR2,CG15093,CG7483,CG3842,Glut1,D2hgdh,CG3376,mino,CG33090,Pde6,CG30036,CG5493,CG3961,Uros1,Odc1,Tor,ABCD,Sk1,Pde8,St4,Acbp2
GO_REGULATION_OF_ORGANELLE_ORGANIZATION	GO_REGULATION_OF_ORGANELLE_ORGANIZATION	0.377535565225024	-0.974090502214159	355	16	0.0941176470588235	170	4161	47396,39004,40090,43901,41549,3355139,35486,41952,35359,32510,35799,35414,3355150,43428,44039,31221	Tor,Fhos,fz2,chb,Octbeta2R,CG17883,sxc,msps,sky,CG8184,LRP1,nompB,AGO3,Pkc98E,Pak,Raf
KEGG_METABOLISM_OF_XENOBIOTICS_BY_CYTOCHROME_P450	KEGG_METABOLISM_OF_XENOBIOTICS_BY_CYTOCHROME_P450	0.378409336507492	-0.971778768463211	32	2	0.0117647058823529	170	4161	45398,35105	Aldh-III,Ugt301D1
GO_NEURON_SPINE	GO_NEURON_SPINE	0.378409336507492	-0.971778768463211	32	2	0.0117647058823529	170	4161	41549,43838	Octbeta2R,mGluR
GO_MICROTUBULE_MOTOR_ACTIVITY	GO_MICROTUBULE_MOTOR_ACTIVITY	0.378409336507492	-0.971778768463211	32	2	0.0117647058823529	170	4161	36810,32057	Khc,Dlic
GO_EMBRYONIC_SKELETAL_SYSTEM_DEVELOPMENT	GO_EMBRYONIC_SKELETAL_SYSTEM_DEVELOPMENT	0.378409336507492	-0.971778768463211	32	2	0.0117647058823529	170	4161	40398,40987	TfAP-2,CG7483
GSE12505_WT_VS_E2_2_HET_PDC_UP	GSE12505_WT_VS_E2_2_HET_PDC_UP	0.378409336507492	-0.971778768463211	32	2	0.0117647058823529	170	4161	317977,32285	CG32320,IP3K2
GSE2405_0H_VS_12H_A_PHAGOCYTOPHILUM_STIM_NEUTROPHIL_UP	GSE2405_0H_VS_12H_A_PHAGOCYTOPHILUM_STIM_NEUTROPHIL_UP	0.378409336507492	-0.971778768463211	32	2	0.0117647058823529	170	4161	42843,38346	KrT95D,Pgant6
GSE41978_ID2_KO_VS_BIM_KO_KLRG1_LOW_EFFECTOR_CD8_TCELL_UP	GSE41978_ID2_KO_VS_BIM_KO_KLRG1_LOW_EFFECTOR_CD8_TCELL_UP	0.378409336507492	-0.971778768463211	32	2	0.0117647058823529	170	4161	35540,326186	EcR,scramb1
AGGTGCA_MIR500	AGGTGCA_MIR500	0.378409336507492	-0.971778768463211	32	2	0.0117647058823529	170	4161	35486,43428	sxc,Pkc98E
SENESE_HDAC1_AND_HDAC2_TARGETS_DN	SENESE_HDAC1_AND_HDAC2_TARGETS_DN	0.378409336507492	-0.971778768463211	32	2	0.0117647058823529	170	4161	45398,34648	Aldh-III,bru1
GO_EXTRINSIC_COMPONENT_OF_PLASMA_MEMBRANE	GO_EXTRINSIC_COMPONENT_OF_PLASMA_MEMBRANE	0.378409336507492	-0.971778768463211	32	2	0.0117647058823529	170	4161	35524,35425	Src42A,step
GSE36527_CD62L_HIGH_VS_CD62L_LOW_TREG_CD69_NEG_KLRG1_NEG_DN	GSE36527_CD62L_HIGH_VS_CD62L_LOW_TREG_CD69_NEG_KLRG1_NEG_DN	0.378409336507492	-0.971778768463211	32	2	0.0117647058823529	170	4161	43841,38407	unc-13,ZnT63C
RAPA_EARLY_UP.V1_UP	RAPA_EARLY_UP.V1_UP	0.378409336507492	-0.971778768463211	32	2	0.0117647058823529	170	4161	37118,31321	PIG-O,Gas8
GO_MRNA_3_END_PROCESSING	GO_MRNA_3_END_PROCESSING	0.378409336507492	-0.971778768463211	32	2	0.0117647058823529	170	4161	44250,40987	Cpsf160,CG7483
KRAS.BREAST_UP.V1_DN	KRAS.BREAST_UP.V1_DN	0.378409336507492	-0.971778768463211	32	2	0.0117647058823529	170	4161	3355114,32780	Spf45,Sh
GSE23925_LIGHT_ZONE_VS_NAIVE_BCELL_UP	GSE23925_LIGHT_ZONE_VS_NAIVE_BCELL_UP	0.378409336507492	-0.971778768463211	32	2	0.0117647058823529	170	4161	32285,32610	IP3K2,CG4301
GSE34156_UNTREATED_VS_6H_NOD2_AND_TLR1_TLR2_LIGAND_TREATED_MONOCYTE_DN	GSE34156_UNTREATED_VS_6H_NOD2_AND_TLR1_TLR2_LIGAND_TREATED_MONOCYTE_DN	0.378409336507492	-0.971778768463211	32	2	0.0117647058823529	170	4161	32610,33961	CG4301,Nha1
MORF_RAGE	MORF_RAGE	0.378409336507492	-0.971778768463211	32	2	0.0117647058823529	170	4161	37800,38407	kcc,ZnT63C
GSE19941_IL10_KO_VS_IL10_KO_AND_NFKBP50_KO_UNSTIM_MACROPHAGE_UP	GSE19941_IL10_KO_VS_IL10_KO_AND_NFKBP50_KO_UNSTIM_MACROPHAGE_UP	0.378409336507492	-0.971778768463211	32	2	0.0117647058823529	170	4161	42327,38451	Dys,Awh
GSE43863_LY6C_INT_CXCR5POS_VS_LY6C_LOW_CXCR5NEG_EFFECTOR_CD4_TCELL_UP	GSE43863_LY6C_INT_CXCR5POS_VS_LY6C_LOW_CXCR5NEG_EFFECTOR_CD4_TCELL_UP	0.378409336507492	-0.971778768463211	32	2	0.0117647058823529	170	4161	35425,32285	step,IP3K2
DARWICHE_SQUAMOUS_CELL_CARCINOMA_UP	DARWICHE_SQUAMOUS_CELL_CARCINOMA_UP	0.378409336507492	-0.971778768463211	32	2	0.0117647058823529	170	4161	39251,43275	Sod1,Ser
GSE16266_CTRL_VS_LPS_STIM_MEF_UP	GSE16266_CTRL_VS_LPS_STIM_MEF_UP	0.378409336507492	-0.971778768463211	32	2	0.0117647058823529	170	4161	32285,39004	IP3K2,Fhos
GO_PERIKARYON	GO_PERIKARYON	0.378409336507492	-0.971778768463211	32	2	0.0117647058823529	170	4161	42473,41760	KaiR1D,Pde6
GSE36888_UNTREATED_VS_IL2_TREATED_TCELL_6H_UP	GSE36888_UNTREATED_VS_IL2_TREATED_TCELL_6H_UP	0.378409336507492	-0.971778768463211	32	2	0.0117647058823529	170	4161	38160,326186	Ptp61F,scramb1
GSE24142_EARLY_THYMIC_PROGENITOR_VS_DN2_THYMOCYTE_ADULT_UP	GSE24142_EARLY_THYMIC_PROGENITOR_VS_DN2_THYMOCYTE_ADULT_UP	0.378409336507492	-0.971778768463211	32	2	0.0117647058823529	170	4161	43428,43127	Pkc98E,Tsp96F
GSE2128_CTRL_VS_MIMETOPE_NEGATIVE_SELECTION_DP_THYMOCYTE_C57BL6_UP	GSE2128_CTRL_VS_MIMETOPE_NEGATIVE_SELECTION_DP_THYMOCYTE_C57BL6_UP	0.378409336507492	-0.971778768463211	32	2	0.0117647058823529	170	4161	39981,31221	Cln3,Raf
GO_NEGATIVE_REGULATION_OF_BINDING	GO_NEGATIVE_REGULATION_OF_BINDING	0.378409336507492	-0.971778768463211	32	2	0.0117647058823529	170	4161	40987,41549	CG7483,Octbeta2R
GSE36078_WT_VS_IL1R_KO_LUNG_DC_AFTER_AD5_INF_UP	GSE36078_WT_VS_IL1R_KO_LUNG_DC_AFTER_AD5_INF_UP	0.378409336507492	-0.971778768463211	32	2	0.0117647058823529	170	4161	38109,37884	Glut1,CG3376
KRAS.KIDNEY_UP.V1_UP	KRAS.KIDNEY_UP.V1_UP	0.378409336507492	-0.971778768463211	32	2	0.0117647058823529	170	4161	42473,43770	KaiR1D,Ank
REACTOME_TRANSPORT_OF_MATURE_TRANSCRIPT_TO_CYTOPLASM	REACTOME_TRANSPORT_OF_MATURE_TRANSCRIPT_TO_CYTOPLASM	0.378409336507492	-0.971778768463211	32	2	0.0117647058823529	170	4161	31059,44250	eIF4E7,Cpsf160
QI_HYPOXIA	QI_HYPOXIA	0.378409336507492	-0.971778768463211	32	2	0.0117647058823529	170	4161	43105,44126	LpR2,AstA-R1
GO_SYNTAXIN_BINDING	GO_SYNTAXIN_BINDING	0.378409336507492	-0.971778768463211	32	2	0.0117647058823529	170	4161	43841,38160	unc-13,Ptp61F
KEGG_GLYCEROPHOSPHOLIPID_METABOLISM	KEGG_GLYCEROPHOSPHOLIPID_METABOLISM	0.378409336507492	-0.971778768463211	32	2	0.0117647058823529	170	4161	43350,31826	mino,rdgA
GO_LEUKOCYTE_MIGRATION	GO_LEUKOCYTE_MIGRATION	0.378409336507492	-0.971778768463211	32	2	0.0117647058823529	170	4161	45278,31309	csw,dnc
KEGG_PORPHYRIN_AND_CHLOROPHYLL_METABOLISM	KEGG_PORPHYRIN_AND_CHLOROPHYLL_METABOLISM	0.378409336507492	-0.971778768463211	32	2	0.0117647058823529	170	4161	35105,31817	Ugt301D1,Uros1
GSE46606_IRF4_KO_VS_WT_UNSTIM_BCELL_DN	GSE46606_IRF4_KO_VS_WT_UNSTIM_BCELL_DN	0.378409336507492	-0.971778768463211	32	2	0.0117647058823529	170	4161	4379919,40056	CG17698,CG3961
MORF_RUNX1	MORF_RUNX1	0.378409336507492	-0.971778768463211	32	2	0.0117647058823529	170	4161	42993,3354941	Hr96,CG40178
GSE31082_CD4_VS_CD8_SP_THYMOCYTE_UP	GSE31082_CD4_VS_CD8_SP_THYMOCYTE_UP	0.378409336507492	-0.971778768463211	32	2	0.0117647058823529	170	4161	38346,43127	Pgant6,Tsp96F
GSE40274_FOXP3_VS_FOXP3_AND_GATA1_TRANSDUCED_ACTIVATED_CD4_TCELL_UP	GSE40274_FOXP3_VS_FOXP3_AND_GATA1_TRANSDUCED_ACTIVATED_CD4_TCELL_UP	0.378409336507492	-0.971778768463211	32	2	0.0117647058823529	170	4161	39981,33386	Cln3,GlyP
BUYTAERT_PHOTODYNAMIC_THERAPY_STRESS_UP	BUYTAERT_PHOTODYNAMIC_THERAPY_STRESS_UP	0.379961816871853	-0.967684513226527	168	8	0.0470588235294118	170	4161	33432,41816,31866,42854,32273,38109,38407,31953	dpp,CG6966,CG12121,Syx1A,sno,Glut1,ZnT63C,CG34408
GSE22432_MULTIPOTENT_VS_COMMON_DC_PROGENITOR_UNTREATED_DN	GSE22432_MULTIPOTENT_VS_COMMON_DC_PROGENITOR_UNTREATED_DN	0.380051931967813	-0.967447372526061	99	5	0.0294117647058824	170	4161	31059,3354941,35454,3355079,38615	eIF4E7,CG40178,Tif-IA,CG40045,Pfdn4
FARMER_BREAST_CANCER_BASAL_VS_LULMINAL	FARMER_BREAST_CANCER_BASAL_VS_LULMINAL	0.380051931967813	-0.967447372526061	99	5	0.0294117647058824	170	4161	40849,44289,38346,40398,42327	Mlp84B,flw,Pgant6,TfAP-2,Dys
GSE22611_NOD2_TRANSDUCED_VS_CTRL_HEK293T_STIMULATED_WITH_MDP_2H_UP	GSE22611_NOD2_TRANSDUCED_VS_CTRL_HEK293T_STIMULATED_WITH_MDP_2H_UP	0.380370874796482	-0.966608515920144	54	3	0.0176470588235294	170	4161	32078,31620,34648	dsh,pod1,bru1
GSE17721_12H_VS_24H_POLYIC_BMDC_UP	GSE17721_12H_VS_24H_POLYIC_BMDC_UP	0.380370874796482	-0.966608515920144	54	3	0.0176470588235294	170	4161	34658,3355079,43127	eRF3,CG40045,Tsp96F
GSE7548_NAIVE_VS_DAY28_PCC_IMMUNIZATION_CD4_TCELL_UP	GSE7548_NAIVE_VS_DAY28_PCC_IMMUNIZATION_CD4_TCELL_UP	0.380370874796482	-0.966608515920144	54	3	0.0176470588235294	170	4161	34881,35486,3354941	Su(H),sxc,CG40178
GSE360_CTRL_VS_T_GONDII_MAC_DN	GSE360_CTRL_VS_T_GONDII_MAC_DN	0.380370874796482	-0.966608515920144	54	3	0.0176470588235294	170	4161	33386,35766,38615	GlyP,Odc1,Pfdn4
GSE9037_CTRL_VS_LPS_1H_STIM_IRAK4_KO_BMDM_UP	GSE9037_CTRL_VS_LPS_1H_STIM_IRAK4_KO_BMDM_UP	0.380370874796482	-0.966608515920144	54	3	0.0176470588235294	170	4161	32057,31953,43350	Dlic,CG34408,mino
GSE44649_WT_VS_MIR155_KO_ACTIVATED_CD8_TCELL_DN	GSE44649_WT_VS_MIR155_KO_ACTIVATED_CD8_TCELL_DN	0.380370874796482	-0.966608515920144	54	3	0.0176470588235294	170	4161	3355089,39981,43772	mRpS5,Cln3,ABCD
HAND1E47_01	HAND1E47_01	0.380370874796482	-0.966608515920144	54	3	0.0176470588235294	170	4161	31107,32078,42327	Nmdar2,dsh,Dys
GSE411_100MIN_VS_400MIN_IL6_STIM_SOCS3_KO_MACROPHAGE_DN	GSE411_100MIN_VS_400MIN_IL6_STIM_SOCS3_KO_MACROPHAGE_DN	0.380370874796482	-0.966608515920144	54	3	0.0176470588235294	170	4161	3355139,37884,37741	CG17883,CG3376,Pde8
GSE26030_UNSTIM_VS_RESTIM_TH17_DAY15_POST_POLARIZATION_UP	GSE26030_UNSTIM_VS_RESTIM_TH17_DAY15_POST_POLARIZATION_UP	0.380370874796482	-0.966608515920144	54	3	0.0176470588235294	170	4161	36881,43005,32610	CG5522,Stt3B,CG4301
GSE3982_DC_VS_MAC_UP	GSE3982_DC_VS_MAC_UP	0.380370874796482	-0.966608515920144	54	3	0.0176470588235294	170	4161	37825,40959,34881	CG3860,CG7878,Su(H)
GSE14308_TH1_VS_NATURAL_TREG_DN	GSE14308_TH1_VS_NATURAL_TREG_DN	0.380370874796482	-0.966608515920144	54	3	0.0176470588235294	170	4161	42473,33369,37166	KaiR1D,Der-1,CG15093
GSE22886_NAIVE_TCELL_VS_MONOCYTE_DN	GSE22886_NAIVE_TCELL_VS_MONOCYTE_DN	0.380370874796482	-0.966608515920144	54	3	0.0176470588235294	170	4161	37794,326186,37165	CG5339,scramb1,Mctp
GSE22886_NAIVE_CD8_TCELL_VS_DC_UP	GSE22886_NAIVE_CD8_TCELL_VS_DC_UP	0.380370874796482	-0.966608515920144	54	3	0.0176470588235294	170	4161	41549,43772,35425	Octbeta2R,ABCD,step
CGTSACG_PAX3_B	CGTSACG_PAX3_B	0.380370874796482	-0.966608515920144	54	3	0.0176470588235294	170	4161	31221,42954,31059	Raf,polybromo,eIF4E7
GSE17580_TREG_VS_TEFF_UP	GSE17580_TREG_VS_TEFF_UP	0.380370874796482	-0.966608515920144	54	3	0.0176470588235294	170	4161	32780,42854,33961	Sh,Syx1A,Nha1
GSE19198_CTRL_VS_IL21_TREATED_TCELL_6H_UP	GSE19198_CTRL_VS_IL21_TREATED_TCELL_6H_UP	0.380370874796482	-0.966608515920144	54	3	0.0176470588235294	170	4161	31817,34881,33703	Uros1,Su(H),mRpL24
GSE7460_WT_VS_FOXP3_HET_ACT_TCONV_UP	GSE7460_WT_VS_FOXP3_HET_ACT_TCONV_UP	0.380370874796482	-0.966608515920144	54	3	0.0176470588235294	170	4161	31826,32120,39981	rdgA,PhKgamma,Cln3
SCHUETZ_BREAST_CANCER_DUCTAL_INVASIVE_UP	SCHUETZ_BREAST_CANCER_DUCTAL_INVASIVE_UP	0.380370874796482	-0.966608515920144	54	3	0.0176470588235294	170	4161	34648,38109,3772109	bru1,Glut1,Meltrin
GSE360_L_DONOVANI_VS_L_MAJOR_DC_UP	GSE360_L_DONOVANI_VS_L_MAJOR_DC_UP	0.380370874796482	-0.966608515920144	54	3	0.0176470588235294	170	4161	317908,35486,31826	CG32196,sxc,rdgA
GSE7548_NAIVE_VS_DAY7_PCC_IMMUNIZATION_CD4_TCELL_UP	GSE7548_NAIVE_VS_DAY7_PCC_IMMUNIZATION_CD4_TCELL_UP	0.380370874796482	-0.966608515920144	54	3	0.0176470588235294	170	4161	34648,43275,5740235	bru1,Ser,RhoGAP1A
GSE29164_CD8_TCELL_VS_CD8_TCELL_AND_IL12_TREATED_MELANOMA_DAY3_DN	GSE29164_CD8_TCELL_VS_CD8_TCELL_AND_IL12_TREATED_MELANOMA_DAY3_DN	0.380370874796482	-0.966608515920144	54	3	0.0176470588235294	170	4161	33961,41549,37451	Nha1,Octbeta2R,MESK2
GSE16697_CD4_TCELL_VS_TFH_CD4_TCELL_UP	GSE16697_CD4_TCELL_VS_TFH_CD4_TCELL_UP	0.380370874796482	-0.966608515920144	54	3	0.0176470588235294	170	4161	3355135,43127,37206	Stlk,Tsp96F,wbl
THUM_SYSTOLIC_HEART_FAILURE_DN	THUM_SYSTOLIC_HEART_FAILURE_DN	0.380370874796482	-0.966608515920144	54	3	0.0176470588235294	170	4161	43770,3354941,34648	Ank,CG40178,bru1
SP3_Q3	SP3_Q3	0.380370874796482	-0.966608515920144	54	3	0.0176470588235294	170	4161	39399,33964,33432	app,Rat1,dpp
GSE369_PRE_VS_POST_IL6_INJECTION_SOCS3_KO_LIVER_DN	GSE369_PRE_VS_POST_IL6_INJECTION_SOCS3_KO_LIVER_DN	0.386287729328961	-0.951172774430092	77	4	0.0235294117647059	170	4161	37206,31826,44250,43315	wbl,rdgA,Cpsf160,dsd
GSE17721_POLYIC_VS_CPG_0.5H_BMDC_DN	GSE17721_POLYIC_VS_CPG_0.5H_BMDC_DN	0.386287729328961	-0.951172774430092	77	4	0.0235294117647059	170	4161	45398,33649,44861,32274	Aldh-III,Elp3,sdt,REG
GO_POSITIVE_REGULATION_OF_CYTOPLASMIC_TRANSPORT	GO_POSITIVE_REGULATION_OF_CYTOPLASMIC_TRANSPORT	0.386287729328961	-0.951172774430092	77	4	0.0235294117647059	170	4161	2768688,40090,3355139,32510	CCAP-R,fz2,CG17883,CG8184
GSE41176_WT_VS_TAK1_KO_ANTI_IGM_STIM_BCELL_24H_UP	GSE41176_WT_VS_TAK1_KO_ANTI_IGM_STIM_BCELL_24H_UP	0.386287729328961	-0.951172774430092	77	4	0.0235294117647059	170	4161	35766,39251,43275,41816	Odc1,Sod1,Ser,CG6966
GO_EYE_DEVELOPMENT	GO_EYE_DEVELOPMENT	0.386287729328961	-0.951172774430092	77	4	0.0235294117647059	170	4161	40398,3355139,43275,40090	TfAP-2,CG17883,Ser,fz2
GSE7509_DC_VS_MONOCYTE_WITH_FCGRIIB_STIM_UP	GSE7509_DC_VS_MONOCYTE_WITH_FCGRIIB_STIM_UP	0.386287729328961	-0.951172774430092	77	4	0.0235294117647059	170	4161	40398,3354941,45398,43127	TfAP-2,CG40178,Aldh-III,Tsp96F
GO_PHOSPHOLIPID_BINDING	GO_PHOSPHOLIPID_BINDING	0.386287729328961	-0.951172774430092	77	4	0.0235294117647059	170	4161	35486,3355072,37165,37825	sxc,CG41099,Mctp,CG3860
GSE6674_CPG_VS_PL2_3_STIM_BCELL_DN	GSE6674_CPG_VS_PL2_3_STIM_BCELL_DN	0.386287729328961	-0.951172774430092	77	4	0.0235294117647059	170	4161	3355145,39218,43841,31221	CG12547,CG6418,unc-13,Raf
GSE42021_CD24LO_TREG_VS_CD24LO_TCONV_THYMUS_DN	GSE42021_CD24LO_TREG_VS_CD24LO_TCONV_THYMUS_DN	0.386287729328961	-0.951172774430092	77	4	0.0235294117647059	170	4161	37206,3355010,34835,3354925	wbl,IntS3,CG33090,Maf1
MARTINEZ_TP53_TARGETS_DN	MARTINEZ_TP53_TARGETS_DN	0.387678844829826	-0.947578001618562	146	7	0.0411764705882353	170	4161	43358,32510,3355150,39399,40056,42327,43770	CG4849,CG8184,AGO3,app,CG3961,Dys,Ank
CHARAFE_BREAST_CANCER_LUMINAL_VS_MESENCHYMAL_DN	CHARAFE_BREAST_CANCER_LUMINAL_VS_MESENCHYMAL_DN	0.388297340337156	-0.945983891773107	100	5	0.0294117647058824	170	4161	42327,40849,48311,43275,3355079	Dys,Mlp84B,Pkc53E,Ser,CG40045
GO_NEGATIVE_REGULATION_OF_TRANSCRIPTION_FROM_RNA_POLYMERASE_II_PROMOTER	GO_NEGATIVE_REGULATION_OF_TRANSCRIPTION_FROM_RNA_POLYMERASE_II_PROMOTER	0.388480467506391	-0.945512387127176	123	6	0.0352941176470588	170	4161	43105,35540,35524,34881,33432,40398	LpR2,EcR,Src42A,Su(H),dpp,TfAP-2
RTAAACA_FREAC2_01	RTAAACA_FREAC2_01	0.390506057519988	-0.94031179760763	193	9	0.0529411764705882	170	4161	34594,31221,42327,44289,33432,49968,37166,35799,42473	Pde1c,Raf,Dys,flw,dpp,Cadps,CG15093,LRP1,KaiR1D
GSE360_CTRL_VS_B_MALAYI_HIGH_DOSE_DC_DN	GSE360_CTRL_VS_B_MALAYI_HIGH_DOSE_DC_DN	0.391601826208766	-0.937509704882198	55	3	0.0176470588235294	170	4161	33386,34594,33432	GlyP,Pde1c,dpp
GSE17721_CTRL_VS_LPS_12H_BMDC_UP	GSE17721_CTRL_VS_LPS_12H_BMDC_UP	0.391601826208766	-0.937509704882198	55	3	0.0176470588235294	170	4161	40849,33649,31184	Mlp84B,Elp3,D2hgdh
REACTOME_MRNA_SPLICING	REACTOME_MRNA_SPLICING	0.391601826208766	-0.937509704882198	55	3	0.0176470588235294	170	4161	44250,41290,43358	Cpsf160,TfIIFbeta,CG4849
CAMP_UP.V1_DN	CAMP_UP.V1_DN	0.391601826208766	-0.937509704882198	55	3	0.0176470588235294	170	4161	38109,34648,31059	Glut1,bru1,eIF4E7
MYB_Q3	MYB_Q3	0.391601826208766	-0.937509704882198	55	3	0.0176470588235294	170	4161	43005,34835,42327	Stt3B,CG33090,Dys
GSE37416_CTRL_VS_3H_F_TULARENSIS_LVS_NEUTROPHIL_DN	GSE37416_CTRL_VS_3H_F_TULARENSIS_LVS_NEUTROPHIL_DN	0.391601826208766	-0.937509704882198	55	3	0.0176470588235294	170	4161	42993,43105,41816	Hr96,LpR2,CG6966
GSE1925_CTRL_VS_24H_IFNG_STIM_MACROPHAGE_DN	GSE1925_CTRL_VS_24H_IFNG_STIM_MACROPHAGE_DN	0.391601826208766	-0.937509704882198	55	3	0.0176470588235294	170	4161	3355089,33703,43005	mRpS5,mRpL24,Stt3B
GSE39820_TGFBETA3_IL6_VS_TGFBETA3_IL6_IL23A_TREATED_CD4_TCELL_UP	GSE39820_TGFBETA3_IL6_VS_TGFBETA3_IL6_IL23A_TREATED_CD4_TCELL_UP	0.391601826208766	-0.937509704882198	55	3	0.0176470588235294	170	4161	33961,42854,31620	Nha1,Syx1A,pod1
GSE2770_IL12_AND_TGFB_VS_IL4_TREATED_ACT_CD4_TCELL_2H_DN	GSE2770_IL12_AND_TGFB_VS_IL4_TREATED_ACT_CD4_TCELL_2H_DN	0.391601826208766	-0.937509704882198	55	3	0.0176470588235294	170	4161	37433,43127,37794	CG42672,Tsp96F,CG5339
GSE29164_UNTREATED_VS_CD8_TCELL_TREATED_MELANOMA_DAY7_UP	GSE29164_UNTREATED_VS_CD8_TCELL_TREATED_MELANOMA_DAY7_UP	0.391601826208766	-0.937509704882198	55	3	0.0176470588235294	170	4161	37884,3772109,32780	CG3376,Meltrin,Sh
GSE11961_PLASMA_CELL_DAY7_VS_GERMINAL_CENTER_BCELL_DAY40_UP	GSE11961_PLASMA_CELL_DAY7_VS_GERMINAL_CENTER_BCELL_DAY40_UP	0.391601826208766	-0.937509704882198	55	3	0.0176470588235294	170	4161	41760,37451,42954	Pde6,MESK2,polybromo
GO_TRANSLATIONAL_TERMINATION	GO_TRANSLATIONAL_TERMINATION	0.391601826208766	-0.937509704882198	55	3	0.0176470588235294	170	4161	3355089,33703,34658	mRpS5,mRpL24,eRF3
GSE2585_CTEC_VS_MTEC_THYMUS_UP	GSE2585_CTEC_VS_MTEC_THYMUS_UP	0.391601826208766	-0.937509704882198	55	3	0.0176470588235294	170	4161	4379919,35524,48311	CG17698,Src42A,Pkc53E
GSE5960_TH1_VS_ANERGIC_TH1_DN	GSE5960_TH1_VS_ANERGIC_TH1_DN	0.391601826208766	-0.937509704882198	55	3	0.0176470588235294	170	4161	48311,43127,37800	Pkc53E,Tsp96F,kcc
GSE28783_CTRL_ANTI_MIR_VS_UNTREATED_ATHEROSCLEROSIS_MACROPHAGE_UP	GSE28783_CTRL_ANTI_MIR_VS_UNTREATED_ATHEROSCLEROSIS_MACROPHAGE_UP	0.391601826208766	-0.937509704882198	55	3	0.0176470588235294	170	4161	31866,3355114,42327	CG12121,Spf45,Dys
GSE8621_UNSTIM_VS_LPS_PRIMED_AND_LPS_STIM_MACROPHAGE_UP	GSE8621_UNSTIM_VS_LPS_PRIMED_AND_LPS_STIM_MACROPHAGE_UP	0.391601826208766	-0.937509704882198	55	3	0.0176470588235294	170	4161	32425,43105,35540	Flo2,LpR2,EcR
BACH1_01	BACH1_01	0.391601826208766	-0.937509704882198	55	3	0.0176470588235294	170	4161	4379919,33432,31059	CG17698,dpp,eIF4E7
GSE39110_DAY3_VS_DAY6_POST_IMMUNIZATION_CD8_TCELL_UP	GSE39110_DAY3_VS_DAY6_POST_IMMUNIZATION_CD8_TCELL_UP	0.391601826208766	-0.937509704882198	55	3	0.0176470588235294	170	4161	38346,3355144,31716	Pgant6,RpL38,sws
GSE360_T_GONDII_VS_B_MALAYI_LOW_DOSE_DC_DN	GSE360_T_GONDII_VS_B_MALAYI_LOW_DOSE_DC_DN	0.391601826208766	-0.937509704882198	55	3	0.0176470588235294	170	4161	37825,35799,37206	CG3860,LRP1,wbl
GO_RIBONUCLEOPROTEIN_GRANULE	GO_RIBONUCLEOPROTEIN_GRANULE	0.391601826208766	-0.937509704882198	55	3	0.0176470588235294	170	4161	31059,3355150,48632	eIF4E7,AGO3,Act87E
GSE360_T_GONDII_VS_M_TUBERCULOSIS_MAC_UP	GSE360_T_GONDII_VS_M_TUBERCULOSIS_MAC_UP	0.391601826208766	-0.937509704882198	55	3	0.0176470588235294	170	4161	32780,42843,36020	Sh,KrT95D,PCB
GSE21927_C26GM_VS_4T1_TUMOR_MONOCYTE_BALBC_DN	GSE21927_C26GM_VS_4T1_TUMOR_MONOCYTE_BALBC_DN	0.391601826208766	-0.937509704882198	55	3	0.0176470588235294	170	4161	5740235,43901,37794	RhoGAP1A,chb,CG5339
TGATTTRY_GFI1_01	TGATTTRY_GFI1_01	0.391601826208766	-0.937509704882198	55	3	0.0176470588235294	170	4161	42327,37166,32780	Dys,CG15093,Sh
GSE37301_HEMATOPOIETIC_STEM_CELL_VS_LYMPHOID_PRIMED_MPP_UP	GSE37301_HEMATOPOIETIC_STEM_CELL_VS_LYMPHOID_PRIMED_MPP_UP	0.391601826208766	-0.937509704882198	55	3	0.0176470588235294	170	4161	3355135,31620,37206	Stlk,pod1,wbl
GSE22342_CD11C_HIGH_VS_LOW_DECIDUAL_MACROPHAGES_DN	GSE22342_CD11C_HIGH_VS_LOW_DECIDUAL_MACROPHAGES_DN	0.393133049746224	-0.933607175435067	33	2	0.0117647058823529	170	4161	32089,44126	Sk1,AstA-R1
GSE25088_CTRL_VS_IL4_AND_ROSIGLITAZONE_STIM_STAT6_KO_MACROPHAGE_DN	GSE25088_CTRL_VS_IL4_AND_ROSIGLITAZONE_STIM_STAT6_KO_MACROPHAGE_DN	0.393133049746224	-0.933607175435067	33	2	0.0117647058823529	170	4161	43358,36988	CG4849,CG14480
MAHAJAN_RESPONSE_TO_IL1A_DN	MAHAJAN_RESPONSE_TO_IL1A_DN	0.393133049746224	-0.933607175435067	33	2	0.0117647058823529	170	4161	38109,32057	Glut1,Dlic
MAZR_01	MAZR_01	0.393133049746224	-0.933607175435067	33	2	0.0117647058823529	170	4161	31107,5740235	Nmdar2,RhoGAP1A
GSE43863_TH1_VS_LY6C_INT_CXCR5POS_MEMORY_CD4_TCELL_DN	GSE43863_TH1_VS_LY6C_INT_CXCR5POS_MEMORY_CD4_TCELL_DN	0.393133049746224	-0.933607175435067	33	2	0.0117647058823529	170	4161	35799,42993	LRP1,Hr96
SESTO_RESPONSE_TO_UV_C1	SESTO_RESPONSE_TO_UV_C1	0.393133049746224	-0.933607175435067	33	2	0.0117647058823529	170	4161	34658,3355079	eRF3,CG40045
GSE22589_HEALTHY_VS_HIV_INFECTED_DC_DN	GSE22589_HEALTHY_VS_HIV_INFECTED_DC_DN	0.393133049746224	-0.933607175435067	33	2	0.0117647058823529	170	4161	32610,35915	CG4301,CNT1
GSE25123_IL4_VS_IL4_AND_ROSIGLITAZONE_STIM_MACROPHAGE_DAY10_UP	GSE25123_IL4_VS_IL4_AND_ROSIGLITAZONE_STIM_MACROPHAGE_DAY10_UP	0.393133049746224	-0.933607175435067	33	2	0.0117647058823529	170	4161	326186,43127	scramb1,Tsp96F
GSE26495_NAIVE_VS_PD1LOW_CD8_TCELL_DN	GSE26495_NAIVE_VS_PD1LOW_CD8_TCELL_DN	0.393133049746224	-0.933607175435067	33	2	0.0117647058823529	170	4161	41549,39399	Octbeta2R,app
GSE4142_NAIVE_VS_MEMORY_BCELL_DN	GSE4142_NAIVE_VS_MEMORY_BCELL_DN	0.393133049746224	-0.933607175435067	33	2	0.0117647058823529	170	4161	31321,35454	Gas8,Tif-IA
GSE2770_UNTREATED_VS_TGFB_AND_IL4_TREATED_ACT_CD4_TCELL_48H_UP	GSE2770_UNTREATED_VS_TGFB_AND_IL4_TREATED_ACT_CD4_TCELL_48H_UP	0.393133049746224	-0.933607175435067	33	2	0.0117647058823529	170	4161	3355135,33964	Stlk,Rat1
GO_POSITIVE_REGULATION_OF_CELL_MORPHOGENESIS_INVOLVED_IN_DIFFERENTIATION	GO_POSITIVE_REGULATION_OF_CELL_MORPHOGENESIS_INVOLVED_IN_DIFFERENTIATION	0.393133049746224	-0.933607175435067	33	2	0.0117647058823529	170	4161	33432,31221	dpp,Raf
GSE24574_BCL6_LOW_TFH_VS_TCONV_CD4_TCELL_UP	GSE24574_BCL6_LOW_TFH_VS_TCONV_CD4_TCELL_UP	0.393133049746224	-0.933607175435067	33	2	0.0117647058823529	170	4161	36020,43841	PCB,unc-13
GSE3982_MAST_CELL_VS_NEUTROPHIL_DN	GSE3982_MAST_CELL_VS_NEUTROPHIL_DN	0.393133049746224	-0.933607175435067	33	2	0.0117647058823529	170	4161	40849,32780	Mlp84B,Sh
REACTOME_MITOTIC_PROMETAPHASE	REACTOME_MITOTIC_PROMETAPHASE	0.393133049746224	-0.933607175435067	33	2	0.0117647058823529	170	4161	41952,43901	msps,chb
KAYO_CALORIE_RESTRICTION_MUSCLE_DN	KAYO_CALORIE_RESTRICTION_MUSCLE_DN	0.393133049746224	-0.933607175435067	33	2	0.0117647058823529	170	4161	43105,38784	LpR2,Acbp2
GSE21927_SPLEEN_VS_TUMOR_MONOCYTE_BALBC_UP	GSE21927_SPLEEN_VS_TUMOR_MONOCYTE_BALBC_UP	0.393133049746224	-0.933607175435067	33	2	0.0117647058823529	170	4161	3355150,38109	AGO3,Glut1
GSE39916_B_CELL_SPLEEN_VS_PLASMA_CELL_BONE_MARROW_DN	GSE39916_B_CELL_SPLEEN_VS_PLASMA_CELL_BONE_MARROW_DN	0.393133049746224	-0.933607175435067	33	2	0.0117647058823529	170	4161	41579,326186	CG10126,scramb1
GSE2706_UNSTIM_VS_8H_LPS_DC_DN	GSE2706_UNSTIM_VS_8H_LPS_DC_DN	0.393133049746224	-0.933607175435067	33	2	0.0117647058823529	170	4161	3772109,32780	Meltrin,Sh
REACTOME_ANTIVIRAL_MECHANISM_BY_IFN_STIMULATED_GENES	REACTOME_ANTIVIRAL_MECHANISM_BY_IFN_STIMULATED_GENES	0.393133049746224	-0.933607175435067	33	2	0.0117647058823529	170	4161	40987,31059	CG7483,eIF4E7
GO_REGULATION_OF_PROTEIN_TARGETING_TO_MITOCHONDRION	GO_REGULATION_OF_PROTEIN_TARGETING_TO_MITOCHONDRION	0.393133049746224	-0.933607175435067	33	2	0.0117647058823529	170	4161	32510,40090	CG8184,fz2
GCNP_SHH_UP_LATE.V1_DN	GCNP_SHH_UP_LATE.V1_DN	0.393133049746224	-0.933607175435067	33	2	0.0117647058823529	170	4161	42854,41549	Syx1A,Octbeta2R
IWANAGA_CARCINOGENESIS_BY_KRAS_DN	IWANAGA_CARCINOGENESIS_BY_KRAS_DN	0.393133049746224	-0.933607175435067	33	2	0.0117647058823529	170	4161	3355151,43428	scro,Pkc98E
GO_MONOCARBOXYLIC_ACID_TRANSPORT	GO_MONOCARBOXYLIC_ACID_TRANSPORT	0.393133049746224	-0.933607175435067	33	2	0.0117647058823529	170	4161	34557,43772	Ca-beta,ABCD
GSE34156_TLR1_TLR2_LIGAND_VS_NOD2_AND_TLR1_TLR2_LIGAND_6H_TREATED_MONOCYTE_DN	GSE34156_TLR1_TLR2_LIGAND_VS_NOD2_AND_TLR1_TLR2_LIGAND_6H_TREATED_MONOCYTE_DN	0.393133049746224	-0.933607175435067	33	2	0.0117647058823529	170	4161	43315,45368	dsd,Treh
GSE40274_FOXP3_VS_FOXP3_AND_IRF4_TRANSDUCED_ACTIVATED_CD4_TCELL_DN	GSE40274_FOXP3_VS_FOXP3_AND_IRF4_TRANSDUCED_ACTIVATED_CD4_TCELL_DN	0.393133049746224	-0.933607175435067	33	2	0.0117647058823529	170	4161	40090,40849	fz2,Mlp84B
BHATI_G2M_ARREST_BY_2METHOXYESTRADIOL_DN	BHATI_G2M_ARREST_BY_2METHOXYESTRADIOL_DN	0.393133049746224	-0.933607175435067	33	2	0.0117647058823529	170	4161	37794,37741	CG5339,Pde8
GSE3982_NEUTROPHIL_VS_BASOPHIL_UP	GSE3982_NEUTROPHIL_VS_BASOPHIL_UP	0.393133049746224	-0.933607175435067	33	2	0.0117647058823529	170	4161	44289,35540	flw,EcR
GSE7459_UNTREATED_VS_IL6_TREATED_ACT_CD4_TCELL_UP	GSE7459_UNTREATED_VS_IL6_TREATED_ACT_CD4_TCELL_UP	0.393133049746224	-0.933607175435067	33	2	0.0117647058823529	170	4161	37451,44095	MESK2,fus
TIEN_INTESTINE_PROBIOTICS_6HR_UP	TIEN_INTESTINE_PROBIOTICS_6HR_UP	0.393133049746224	-0.933607175435067	33	2	0.0117647058823529	170	4161	45398,48632	Aldh-III,Act87E
MORF_ESR1	MORF_ESR1	0.393133049746224	-0.933607175435067	33	2	0.0117647058823529	170	4161	3354941,42993	CG40178,Hr96
GSE34156_NOD2_LIGAND_VS_TLR1_TLR2_LIGAND_6H_TREATED_MONOCYTE_DN	GSE34156_NOD2_LIGAND_VS_TLR1_TLR2_LIGAND_6H_TREATED_MONOCYTE_DN	0.393133049746224	-0.933607175435067	33	2	0.0117647058823529	170	4161	35799,48632	LRP1,Act87E
GSE3982_EOSINOPHIL_VS_DC_UP	GSE3982_EOSINOPHIL_VS_DC_UP	0.393133049746224	-0.933607175435067	33	2	0.0117647058823529	170	4161	32285,35425	IP3K2,step
GSE34156_NOD2_LIGAND_VS_NOD2_AND_TLR1_TLR2_LIGAND_24H_TREATED_MONOCYTE_UP	GSE34156_NOD2_LIGAND_VS_NOD2_AND_TLR1_TLR2_LIGAND_24H_TREATED_MONOCYTE_UP	0.393133049746224	-0.933607175435067	33	2	0.0117647058823529	170	4161	33961,42676	Nha1,wake
PELLICCIOTTA_HDAC_IN_ANTIGEN_PRESENTATION_DN	PELLICCIOTTA_HDAC_IN_ANTIGEN_PRESENTATION_DN	0.393133049746224	-0.933607175435067	33	2	0.0117647058823529	170	4161	32274,33369	REG,Der-1
SANA_RESPONSE_TO_IFNG_DN	SANA_RESPONSE_TO_IFNG_DN	0.393133049746224	-0.933607175435067	33	2	0.0117647058823529	170	4161	37794,35766	CG5339,Odc1
GO_RUFFLE	GO_RUFFLE	0.393133049746224	-0.933607175435067	33	2	0.0117647058823529	170	4161	36848,44039	Syn2,Pak
GSE24142_EARLY_THYMIC_PROGENITOR_VS_DN3_THYMOCYTE_UP	GSE24142_EARLY_THYMIC_PROGENITOR_VS_DN3_THYMOCYTE_UP	0.393133049746224	-0.933607175435067	33	2	0.0117647058823529	170	4161	44039,43127	Pak,Tsp96F
GSE12366_GC_VS_MEMORY_BCELL_DN	GSE12366_GC_VS_MEMORY_BCELL_DN	0.393133049746224	-0.933607175435067	33	2	0.0117647058823529	170	4161	38346,3354941	Pgant6,CG40178
CAGCACT_MIR5123P	CAGCACT_MIR5123P	0.393133049746224	-0.933607175435067	33	2	0.0117647058823529	170	4161	44095,41816	fus,CG6966
SOTIRIOU_BREAST_CANCER_GRADE_1_VS_3_DN	SOTIRIOU_BREAST_CANCER_GRADE_1_VS_3_DN	0.394221068066676	-0.930843440570714	12	1	0.00588235294117647	170	4161	35414	nompB
GSE7509_UNSTIM_VS_TNFA_IL1B_IL6_PGE_STIM_DC_DN	GSE7509_UNSTIM_VS_TNFA_IL1B_IL6_PGE_STIM_DC_DN	0.394221068066676	-0.930843440570714	12	1	0.00588235294117647	170	4161	42854	Syx1A
GO_CILIUM_MOVEMENT	GO_CILIUM_MOVEMENT	0.394221068066676	-0.930843440570714	12	1	0.00588235294117647	170	4161	40595	CG17387
REACTOME_ACTIVATED_NOTCH1_TRANSMITS_SIGNAL_TO_THE_NUCLEUS	REACTOME_ACTIVATED_NOTCH1_TRANSMITS_SIGNAL_TO_THE_NUCLEUS	0.394221068066676	-0.930843440570714	12	1	0.00588235294117647	170	4161	43275	Ser
RASHI_RESPONSE_TO_IONIZING_RADIATION_3	RASHI_RESPONSE_TO_IONIZING_RADIATION_3	0.394221068066676	-0.930843440570714	12	1	0.00588235294117647	170	4161	48632	Act87E
REACTOME_GABA_SYNTHESIS_RELEASE_REUPTAKE_AND_DEGRADATION	REACTOME_GABA_SYNTHESIS_RELEASE_REUPTAKE_AND_DEGRADATION	0.394221068066676	-0.930843440570714	12	1	0.00588235294117647	170	4161	42854	Syx1A
REACTOME_METABOLISM_OF_POLYAMINES	REACTOME_METABOLISM_OF_POLYAMINES	0.394221068066676	-0.930843440570714	12	1	0.00588235294117647	170	4161	35766	Odc1
GO_NEGATIVE_REGULATION_OF_MUSCLE_CELL_DIFFERENTIATION	GO_NEGATIVE_REGULATION_OF_MUSCLE_CELL_DIFFERENTIATION	0.394221068066676	-0.930843440570714	12	1	0.00588235294117647	170	4161	33432	dpp
GO_SULFUR_COMPOUND_CATABOLIC_PROCESS	GO_SULFUR_COMPOUND_CATABOLIC_PROCESS	0.394221068066676	-0.930843440570714	12	1	0.00588235294117647	170	4161	37139	CG5493
GO_RESPIRATORY_GASEOUS_EXCHANGE	GO_RESPIRATORY_GASEOUS_EXCHANGE	0.394221068066676	-0.930843440570714	12	1	0.00588235294117647	170	4161	41549	Octbeta2R
MCLACHLAN_DENTAL_CARIES_DN	MCLACHLAN_DENTAL_CARIES_DN	0.394221068066676	-0.930843440570714	12	1	0.00588235294117647	170	4161	43770	Ank
GO_ZINC_II_ION_TRANSPORT	GO_ZINC_II_ION_TRANSPORT	0.394221068066676	-0.930843440570714	12	1	0.00588235294117647	170	4161	38407	ZnT63C
GO_SMOOTH_MUSCLE_CONTRACTION	GO_SMOOTH_MUSCLE_CONTRACTION	0.394221068066676	-0.930843440570714	12	1	0.00588235294117647	170	4161	31309	dnc
LEE_LIVER_CANCER_E2F1_UP	LEE_LIVER_CANCER_E2F1_UP	0.394221068066676	-0.930843440570714	12	1	0.00588235294117647	170	4161	326186	scramb1
GCM_DEAF1	GCM_DEAF1	0.394221068066676	-0.930843440570714	12	1	0.00588235294117647	170	4161	31866	CG12121
PARK_APL_PATHOGENESIS_DN	PARK_APL_PATHOGENESIS_DN	0.394221068066676	-0.930843440570714	12	1	0.00588235294117647	170	4161	48311	Pkc53E
GO_NEUTRAL_LIPID_BIOSYNTHETIC_PROCESS	GO_NEUTRAL_LIPID_BIOSYNTHETIC_PROCESS	0.394221068066676	-0.930843440570714	12	1	0.00588235294117647	170	4161	43350	mino
GO_REGULATION_OF_LAMELLIPODIUM_ORGANIZATION	GO_REGULATION_OF_LAMELLIPODIUM_ORGANIZATION	0.394221068066676	-0.930843440570714	12	1	0.00588235294117647	170	4161	47396	Tor
BIOCARTA_ALK_PATHWAY	BIOCARTA_ALK_PATHWAY	0.394221068066676	-0.930843440570714	12	1	0.00588235294117647	170	4161	33432	dpp
GO_CYTOPLASMIC_STRESS_GRANULE	GO_CYTOPLASMIC_STRESS_GRANULE	0.394221068066676	-0.930843440570714	12	1	0.00588235294117647	170	4161	31059	eIF4E7
PID_PI3KCI_PATHWAY	PID_PI3KCI_PATHWAY	0.394221068066676	-0.930843440570714	12	1	0.00588235294117647	170	4161	35425	step
GO_P53_BINDING	GO_P53_BINDING	0.394221068066676	-0.930843440570714	12	1	0.00588235294117647	170	4161	32274	REG
GCM_BCL2L1	GCM_BCL2L1	0.394221068066676	-0.930843440570714	12	1	0.00588235294117647	170	4161	34658	eRF3
REACTOME_VIRAL_MESSENGER_RNA_SYNTHESIS	REACTOME_VIRAL_MESSENGER_RNA_SYNTHESIS	0.394221068066676	-0.930843440570714	12	1	0.00588235294117647	170	4161	41290	TfIIFbeta
GAZDA_DIAMOND_BLACKFAN_ANEMIA_PROGENITOR_UP	GAZDA_DIAMOND_BLACKFAN_ANEMIA_PROGENITOR_UP	0.394221068066676	-0.930843440570714	12	1	0.00588235294117647	170	4161	38109	Glut1
PID_RETINOIC_ACID_PATHWAY	PID_RETINOIC_ACID_PATHWAY	0.394221068066676	-0.930843440570714	12	1	0.00588235294117647	170	4161	48311	Pkc53E
GO_REGULATION_OF_SUBSTRATE_ADHESION_DEPENDENT_CELL_SPREADING	GO_REGULATION_OF_SUBSTRATE_ADHESION_DEPENDENT_CELL_SPREADING	0.394221068066676	-0.930843440570714	12	1	0.00588235294117647	170	4161	31221	Raf
GO_POSITIVE_REGULATION_OF_RECEPTOR_ACTIVITY	GO_POSITIVE_REGULATION_OF_RECEPTOR_ACTIVITY	0.394221068066676	-0.930843440570714	12	1	0.00588235294117647	170	4161	43428	Pkc98E
GO_REGULATION_OF_LEUKOCYTE_MIGRATION	GO_REGULATION_OF_LEUKOCYTE_MIGRATION	0.394221068066676	-0.930843440570714	12	1	0.00588235294117647	170	4161	5740235	RhoGAP1A
HOWLIN_PUBERTAL_MAMMARY_GLAND	HOWLIN_PUBERTAL_MAMMARY_GLAND	0.394221068066676	-0.930843440570714	12	1	0.00588235294117647	170	4161	38407	ZnT63C
chr2p11	chr2p11	0.394221068066676	-0.930843440570714	12	1	0.00588235294117647	170	4161	3355089	mRpS5
PID_INTEGRIN_A4B1_PATHWAY	PID_INTEGRIN_A4B1_PATHWAY	0.394221068066676	-0.930843440570714	12	1	0.00588235294117647	170	4161	43127	Tsp96F
WILCOX_RESPONSE_TO_PROGESTERONE_DN	WILCOX_RESPONSE_TO_PROGESTERONE_DN	0.394221068066676	-0.930843440570714	12	1	0.00588235294117647	170	4161	35486	sxc
MORI_PRE_BI_LYMPHOCYTE_DN	MORI_PRE_BI_LYMPHOCYTE_DN	0.394221068066676	-0.930843440570714	12	1	0.00588235294117647	170	4161	37206	wbl
GYORFFY_DOXORUBICIN_RESISTANCE	GYORFFY_DOXORUBICIN_RESISTANCE	0.394221068066676	-0.930843440570714	12	1	0.00588235294117647	170	4161	33432	dpp
WU_CELL_MIGRATION	WU_CELL_MIGRATION	0.394221068066676	-0.930843440570714	12	1	0.00588235294117647	170	4161	43275	Ser
GO_GLANDULAR_EPITHELIAL_CELL_DIFFERENTIATION	GO_GLANDULAR_EPITHELIAL_CELL_DIFFERENTIATION	0.394221068066676	-0.930843440570714	12	1	0.00588235294117647	170	4161	33432	dpp
GO_POSITIVE_REGULATION_OF_NOTCH_SIGNALING_PATHWAY	GO_POSITIVE_REGULATION_OF_NOTCH_SIGNALING_PATHWAY	0.394221068066676	-0.930843440570714	12	1	0.00588235294117647	170	4161	43275	Ser
CTGRYYYNATT_UNKNOWN	CTGRYYYNATT_UNKNOWN	0.394221068066676	-0.930843440570714	12	1	0.00588235294117647	170	4161	42327	Dys
RAMPON_ENRICHED_LEARNING_ENVIRONMENT_LATE_UP	RAMPON_ENRICHED_LEARNING_ENVIRONMENT_LATE_UP	0.394221068066676	-0.930843440570714	12	1	0.00588235294117647	170	4161	43105	LpR2
ASTON_MAJOR_DEPRESSIVE_DISORDER_UP	ASTON_MAJOR_DEPRESSIVE_DISORDER_UP	0.394221068066676	-0.930843440570714	12	1	0.00588235294117647	170	4161	34648	bru1
EVI1_03	EVI1_03	0.394221068066676	-0.930843440570714	12	1	0.00588235294117647	170	4161	42327	Dys
GO_DETECTION_OF_VISIBLE_LIGHT	GO_DETECTION_OF_VISIBLE_LIGHT	0.394221068066676	-0.930843440570714	12	1	0.00588235294117647	170	4161	34557	Ca-beta
BRUECKNER_TARGETS_OF_MIRLET7A3_DN	BRUECKNER_TARGETS_OF_MIRLET7A3_DN	0.394221068066676	-0.930843440570714	12	1	0.00588235294117647	170	4161	38346	Pgant6
MORF_TTN	MORF_TTN	0.394221068066676	-0.930843440570714	12	1	0.00588235294117647	170	4161	42993	Hr96
GO_2_OXOGLUTARATE_METABOLIC_PROCESS	GO_2_OXOGLUTARATE_METABOLIC_PROCESS	0.394221068066676	-0.930843440570714	12	1	0.00588235294117647	170	4161	31184	D2hgdh
GGTGTGT_MIR329	GGTGTGT_MIR329	0.394221068066676	-0.930843440570714	12	1	0.00588235294117647	170	4161	31309	dnc
EBAUER_TARGETS_OF_PAX3_FOXO1_FUSION_DN	EBAUER_TARGETS_OF_PAX3_FOXO1_FUSION_DN	0.394221068066676	-0.930843440570714	12	1	0.00588235294117647	170	4161	3772109	Meltrin
GO_VENTRAL_SPINAL_CORD_DEVELOPMENT	GO_VENTRAL_SPINAL_CORD_DEVELOPMENT	0.394221068066676	-0.930843440570714	12	1	0.00588235294117647	170	4161	43105	LpR2
PID_P38_ALPHA_BETA_PATHWAY	PID_P38_ALPHA_BETA_PATHWAY	0.394221068066676	-0.930843440570714	12	1	0.00588235294117647	170	4161	44039	Pak
GO_PHOSPHOLIPASE_C_ACTIVATING_G_PROTEIN_COUPLED_RECEPTOR_SIGNALING_PATHWAY	GO_PHOSPHOLIPASE_C_ACTIVATING_G_PROTEIN_COUPLED_RECEPTOR_SIGNALING_PATHWAY	0.394221068066676	-0.930843440570714	12	1	0.00588235294117647	170	4161	44126	AstA-R1
GO_REGULATION_OF_PRODUCTION_OF_MOLECULAR_MEDIATOR_OF_IMMUNE_RESPONSE	GO_REGULATION_OF_PRODUCTION_OF_MOLECULAR_MEDIATOR_OF_IMMUNE_RESPONSE	0.394221068066676	-0.930843440570714	12	1	0.00588235294117647	170	4161	40090	fz2
GO_NEURON_APOPTOTIC_PROCESS	GO_NEURON_APOPTOTIC_PROCESS	0.394221068066676	-0.930843440570714	12	1	0.00588235294117647	170	4161	42473	KaiR1D
GO_CYTOCHROME_COMPLEX	GO_CYTOCHROME_COMPLEX	0.394221068066676	-0.930843440570714	12	1	0.00588235294117647	170	4161	35105	Ugt301D1
GO_PHOSPHATIDYLINOSITOL_KINASE_ACTIVITY	GO_PHOSPHATIDYLINOSITOL_KINASE_ACTIVITY	0.394221068066676	-0.930843440570714	12	1	0.00588235294117647	170	4161	45278	csw
REACTOME_ASSOCIATION_OF_TRIC_CCT_WITH_TARGET_PROTEINS_DURING_BIOSYNTHESIS	REACTOME_ASSOCIATION_OF_TRIC_CCT_WITH_TARGET_PROTEINS_DURING_BIOSYNTHESIS	0.394221068066676	-0.930843440570714	12	1	0.00588235294117647	170	4161	33964	Rat1
GO_PHOSPHATIDYLINOSITOL_3_PHOSPHATE_BIOSYNTHETIC_PROCESS	GO_PHOSPHATIDYLINOSITOL_3_PHOSPHATE_BIOSYNTHETIC_PROCESS	0.394221068066676	-0.930843440570714	12	1	0.00588235294117647	170	4161	45278	csw
GO_GLUCAN_BIOSYNTHETIC_PROCESS	GO_GLUCAN_BIOSYNTHETIC_PROCESS	0.394221068066676	-0.930843440570714	12	1	0.00588235294117647	170	4161	32120	PhKgamma
GO_PHOSPHATIDYLINOSITOL_PHOSPHATE_PHOSPHATASE_ACTIVITY	GO_PHOSPHATIDYLINOSITOL_PHOSPHATE_PHOSPHATASE_ACTIVITY	0.394221068066676	-0.930843440570714	12	1	0.00588235294117647	170	4161	37707	CG3530
GO_MICROTUBULE_POLYMERIZATION_OR_DEPOLYMERIZATION	GO_MICROTUBULE_POLYMERIZATION_OR_DEPOLYMERIZATION	0.394221068066676	-0.930843440570714	12	1	0.00588235294117647	170	4161	43901	chb
REACTOME_CELL_JUNCTION_ORGANIZATION	REACTOME_CELL_JUNCTION_ORGANIZATION	0.394221068066676	-0.930843440570714	12	1	0.00588235294117647	170	4161	44861	sdt
GO_SPINDLE_LOCALIZATION	GO_SPINDLE_LOCALIZATION	0.394221068066676	-0.930843440570714	12	1	0.00588235294117647	170	4161	43901	chb
GO_NEGATIVE_REGULATION_OF_FATTY_ACID_METABOLIC_PROCESS	GO_NEGATIVE_REGULATION_OF_FATTY_ACID_METABOLIC_PROCESS	0.394221068066676	-0.930843440570714	12	1	0.00588235294117647	170	4161	35105	Ugt301D1
chr2q21	chr2q21	0.394221068066676	-0.930843440570714	12	1	0.00588235294117647	170	4161	41885	Act88F
MORF_ITGA2	MORF_ITGA2	0.394221068066676	-0.930843440570714	12	1	0.00588235294117647	170	4161	42327	Dys
GSE36891_POLYIC_TLR3_VS_PAM_TLR2_STIM_PERITONEAL_MACROPHAGE_UP	GSE36891_POLYIC_TLR3_VS_PAM_TLR2_STIM_PERITONEAL_MACROPHAGE_UP	0.394221068066676	-0.930843440570714	12	1	0.00588235294117647	170	4161	36390	Iswi
GO_PEPTIDE_HORMONE_BINDING	GO_PEPTIDE_HORMONE_BINDING	0.394221068066676	-0.930843440570714	12	1	0.00588235294117647	170	4161	44126	AstA-R1
GO_ANTERIOR_POSTERIOR_AXIS_SPECIFICATION	GO_ANTERIOR_POSTERIOR_AXIS_SPECIFICATION	0.394221068066676	-0.930843440570714	12	1	0.00588235294117647	170	4161	40090	fz2
GO_FOREBRAIN_NEURON_DEVELOPMENT	GO_FOREBRAIN_NEURON_DEVELOPMENT	0.394221068066676	-0.930843440570714	12	1	0.00588235294117647	170	4161	38451	Awh
GO_MEMBRANE_DEPOLARIZATION	GO_MEMBRANE_DEPOLARIZATION	0.394221068066676	-0.930843440570714	12	1	0.00588235294117647	170	4161	34557	Ca-beta
MODULE_312	MODULE_312	0.394221068066676	-0.930843440570714	12	1	0.00588235294117647	170	4161	34658	eRF3
GO_CHONDROCYTE_DIFFERENTIATION	GO_CHONDROCYTE_DIFFERENTIATION	0.394221068066676	-0.930843440570714	12	1	0.00588235294117647	170	4161	33432	dpp
GO_DNA_METHYLATION_OR_DEMETHYLATION	GO_DNA_METHYLATION_OR_DEMETHYLATION	0.394221068066676	-0.930843440570714	12	1	0.00588235294117647	170	4161	3355150	AGO3
JECHLINGER_EPITHELIAL_TO_MESENCHYMAL_TRANSITION_UP	JECHLINGER_EPITHELIAL_TO_MESENCHYMAL_TRANSITION_UP	0.394221068066676	-0.930843440570714	12	1	0.00588235294117647	170	4161	43105	LpR2
CHOW_RASSF1_TARGETS_UP	CHOW_RASSF1_TARGETS_UP	0.394221068066676	-0.930843440570714	12	1	0.00588235294117647	170	4161	31059	eIF4E7
GO_NEGATIVE_REGULATION_OF_TRANSCRIPTION_FACTOR_IMPORT_INTO_NUCLEUS	GO_NEGATIVE_REGULATION_OF_TRANSCRIPTION_FACTOR_IMPORT_INTO_NUCLEUS	0.394221068066676	-0.930843440570714	12	1	0.00588235294117647	170	4161	47396	Tor
REACTOME_TRAFFICKING_OF_AMPA_RECEPTORS	REACTOME_TRAFFICKING_OF_AMPA_RECEPTORS	0.394221068066676	-0.930843440570714	12	1	0.00588235294117647	170	4161	48311	Pkc53E
chr2p21	chr2p21	0.394221068066676	-0.930843440570714	12	1	0.00588235294117647	170	4161	43428	Pkc98E
PID_FGF_PATHWAY	PID_FGF_PATHWAY	0.394221068066676	-0.930843440570714	12	1	0.00588235294117647	170	4161	45278	csw
JIANG_AGING_CEREBRAL_CORTEX_UP	JIANG_AGING_CEREBRAL_CORTEX_UP	0.394221068066676	-0.930843440570714	12	1	0.00588235294117647	170	4161	48632	Act87E
GO_RETINOIC_ACID_METABOLIC_PROCESS	GO_RETINOIC_ACID_METABOLIC_PROCESS	0.394221068066676	-0.930843440570714	12	1	0.00588235294117647	170	4161	35105	Ugt301D1
MA_MYELOID_DIFFERENTIATION_DN	MA_MYELOID_DIFFERENTIATION_DN	0.394221068066676	-0.930843440570714	12	1	0.00588235294117647	170	4161	34881	Su(H)
MARIADASON_RESPONSE_TO_BUTYRATE_SULINDAC_6	MARIADASON_RESPONSE_TO_BUTYRATE_SULINDAC_6	0.394221068066676	-0.930843440570714	12	1	0.00588235294117647	170	4161	39919	Rbp6
GO_POSITIVE_REGULATION_OF_CYTOKINESIS	GO_POSITIVE_REGULATION_OF_CYTOKINESIS	0.394221068066676	-0.930843440570714	12	1	0.00588235294117647	170	4161	43428	Pkc98E
GO_POSITIVE_REGULATION_OF_PHOSPHOLIPID_METABOLIC_PROCESS	GO_POSITIVE_REGULATION_OF_PHOSPHOLIPID_METABOLIC_PROCESS	0.394221068066676	-0.930843440570714	12	1	0.00588235294117647	170	4161	43127	Tsp96F
FU_INTERACT_WITH_ALKBH8	FU_INTERACT_WITH_ALKBH8	0.394221068066676	-0.930843440570714	12	1	0.00588235294117647	170	4161	38784	Acbp2
HOLLERN_SQUAMOUS_BREAST_TUMOR	HOLLERN_SQUAMOUS_BREAST_TUMOR	0.394221068066676	-0.930843440570714	12	1	0.00588235294117647	170	4161	33432	dpp
PID_THROMBIN_PAR1_PATHWAY	PID_THROMBIN_PAR1_PATHWAY	0.394221068066676	-0.930843440570714	12	1	0.00588235294117647	170	4161	48311	Pkc53E
GO_REGULATION_OF_INSULIN_SECRETION_INVOLVED_IN_CELLULAR_RESPONSE_TO_GLUCOSE_STIMULUS	GO_REGULATION_OF_INSULIN_SECRETION_INVOLVED_IN_CELLULAR_RESPONSE_TO_GLUCOSE_STIMULUS	0.394221068066676	-0.930843440570714	12	1	0.00588235294117647	170	4161	43428	Pkc98E
GO_PROTEIN_EXIT_FROM_ENDOPLASMIC_RETICULUM	GO_PROTEIN_EXIT_FROM_ENDOPLASMIC_RETICULUM	0.394221068066676	-0.930843440570714	12	1	0.00588235294117647	170	4161	33369	Der-1
HEIDENBLAD_AMPLICON_12P11_12_UP	HEIDENBLAD_AMPLICON_12P11_12_UP	0.394221068066676	-0.930843440570714	12	1	0.00588235294117647	170	4161	37794	CG5339
GO_GOLGI_TO_PLASMA_MEMBRANE_PROTEIN_TRANSPORT	GO_GOLGI_TO_PLASMA_MEMBRANE_PROTEIN_TRANSPORT	0.394221068066676	-0.930843440570714	12	1	0.00588235294117647	170	4161	43770	Ank
KYNG_RESPONSE_TO_H2O2_VIA_ERCC6_DN	KYNG_RESPONSE_TO_H2O2_VIA_ERCC6_DN	0.394221068066676	-0.930843440570714	12	1	0.00588235294117647	170	4161	32425	Flo2
YAO_TEMPORAL_RESPONSE_TO_PROGESTERONE_CLUSTER_0	YAO_TEMPORAL_RESPONSE_TO_PROGESTERONE_CLUSTER_0	0.394221068066676	-0.930843440570714	12	1	0.00588235294117647	170	4161	41549	Octbeta2R
WENDT_COHESIN_TARGETS_UP	WENDT_COHESIN_TARGETS_UP	0.394221068066676	-0.930843440570714	12	1	0.00588235294117647	170	4161	38615	Pfdn4
chr7p14	chr7p14	0.394221068066676	-0.930843440570714	12	1	0.00588235294117647	170	4161	2768688	CCAP-R
GO_RESPONSE_TO_IRON_ION	GO_RESPONSE_TO_IRON_ION	0.394221068066676	-0.930843440570714	12	1	0.00588235294117647	170	4161	40398	TfAP-2
GO_ALDO_KETO_REDUCTASE_NADP_ACTIVITY	GO_ALDO_KETO_REDUCTASE_NADP_ACTIVITY	0.394221068066676	-0.930843440570714	12	1	0.00588235294117647	170	4161	31576	CG3842
GO_MEMBRANE_PROTEIN_PROTEOLYSIS	GO_MEMBRANE_PROTEIN_PROTEOLYSIS	0.394221068066676	-0.930843440570714	12	1	0.00588235294117647	170	4161	3772109	Meltrin
REACTOME_LIPID_DIGESTION_MOBILIZATION_AND_TRANSPORT	REACTOME_LIPID_DIGESTION_MOBILIZATION_AND_TRANSPORT	0.394221068066676	-0.930843440570714	12	1	0.00588235294117647	170	4161	44289	flw
GO_NEGATIVE_REGULATION_OF_CALCIUM_ION_TRANSPORT	GO_NEGATIVE_REGULATION_OF_CALCIUM_ION_TRANSPORT	0.394221068066676	-0.930843440570714	12	1	0.00588235294117647	170	4161	38407	ZnT63C
TGCCAAR_NF1_Q6	TGCCAAR_NF1_Q6	0.394499288330458	-0.930137942676395	147	7	0.0411764705882353	170	4161	34594,59223,42327,41549,42676,4379919,35105	Pde1c,MCU,Dys,Octbeta2R,wake,CG17698,Ugt301D1
TGCTTTG_MIR330	TGCTTTG_MIR330	0.395681872747513	-0.92714474223521	78	4	0.0235294117647059	170	4161	35486,35524,43350,31059	sxc,Src42A,mino,eIF4E7
GSE3982_MAST_CELL_VS_NEUTROPHIL_UP	GSE3982_MAST_CELL_VS_NEUTROPHIL_UP	0.395681872747513	-0.92714474223521	78	4	0.0235294117647059	170	4161	38407,35685,37206,36722	ZnT63C,PIG-G,wbl,eIF2Bgamma
GSE17721_CTRL_VS_GARDIQUIMOD_24H_BMDC_DN	GSE17721_CTRL_VS_GARDIQUIMOD_24H_BMDC_DN	0.395681872747513	-0.92714474223521	78	4	0.0235294117647059	170	4161	326186,40090,45278,35454	scramb1,fz2,csw,Tif-IA
GSE43863_NAIVE_VS_MEMORY_TFH_CD4_TCELL_D150_LCMV_DN	GSE43863_NAIVE_VS_MEMORY_TFH_CD4_TCELL_D150_LCMV_DN	0.395681872747513	-0.92714474223521	78	4	0.0235294117647059	170	4161	36722,34658,31059,35766	eIF2Bgamma,eRF3,eIF4E7,Odc1
LINSLEY_MIR16_TARGETS	LINSLEY_MIR16_TARGETS	0.395681872747513	-0.92714474223521	78	4	0.0235294117647059	170	4161	43901,38407,32057,3355072	chb,ZnT63C,Dlic,CG41099
REACTOME_PROCESSING_OF_CAPPED_INTRON_CONTAINING_PRE_MRNA	REACTOME_PROCESSING_OF_CAPPED_INTRON_CONTAINING_PRE_MRNA	0.395681872747513	-0.92714474223521	78	4	0.0235294117647059	170	4161	43358,44250,41290,31059	CG4849,Cpsf160,TfIIFbeta,eIF4E7
GSE25088_WT_VS_STAT6_KO_MACROPHAGE_UP	GSE25088_WT_VS_STAT6_KO_MACROPHAGE_UP	0.395681872747513	-0.92714474223521	78	4	0.0235294117647059	170	4161	35766,40608,44039,43315	Odc1,Cdep,Pak,dsd
GSE7509_UNSTIM_VS_FCGRIIB_STIM_MONOCYTE_UP	GSE7509_UNSTIM_VS_FCGRIIB_STIM_MONOCYTE_UP	0.395681872747513	-0.92714474223521	78	4	0.0235294117647059	170	4161	43358,42583,37166,36848	CG4849,Qsox2,CG15093,Syn2
GSE16385_ROSIGLITAZONE_IL4_VS_ROSIGLITAZONE_ALONE_STIM_MACROPHAGE_DN	GSE16385_ROSIGLITAZONE_IL4_VS_ROSIGLITAZONE_ALONE_STIM_MACROPHAGE_DN	0.396537334339704	-0.92498508259294	101	5	0.0294117647058824	170	4161	31817,43315,59223,32425,42583	Uros1,dsd,MCU,Flo2,Qsox2
GO_CHROMATIN_BINDING	GO_CHROMATIN_BINDING	0.396537334339704	-0.92498508259294	101	5	0.0294117647058824	170	4161	40398,48632,34881,36390,42954	TfAP-2,Act87E,Su(H),Iswi,polybromo
GTGCCTT_MIR506	GTGCCTT_MIR506	0.398983866941796	-0.918834296639573	171	8	0.0470588235294118	170	4161	59223,43350,43275,32425,45278,3772109,3355079,38346	MCU,mino,Ser,Flo2,csw,Meltrin,CG40045,Pgant6
SP1_Q2_01	SP1_Q2_01	0.402782562496644	-0.909358409798127	56	3	0.0176470588235294	170	4161	38160,44039,4379919	Ptp61F,Pak,CG17698
GSE18791_UNSTIM_VS_NEWCATSLE_VIRUS_DC_10H_UP	GSE18791_UNSTIM_VS_NEWCATSLE_VIRUS_DC_10H_UP	0.402782562496644	-0.909358409798127	56	3	0.0176470588235294	170	4161	34835,39004,47396	CG33090,Fhos,Tor
GSE2197_CPG_DNA_VS_UNTREATED_IN_DC_DN	GSE2197_CPG_DNA_VS_UNTREATED_IN_DC_DN	0.402782562496644	-0.909358409798127	56	3	0.0176470588235294	170	4161	35359,34835,31184	sky,CG33090,D2hgdh
GO_CELLULAR_LIPID_CATABOLIC_PROCESS	GO_CELLULAR_LIPID_CATABOLIC_PROCESS	0.402782562496644	-0.909358409798127	56	3	0.0176470588235294	170	4161	37884,34835,43772	CG3376,CG33090,ABCD
GSE43863_DAY6_EFF_VS_DAY150_MEM_TFH_CD4_TCELL_UP	GSE43863_DAY6_EFF_VS_DAY150_MEM_TFH_CD4_TCELL_UP	0.402782562496644	-0.909358409798127	56	3	0.0176470588235294	170	4161	44289,34881,44126	flw,Su(H),AstA-R1
GSE24671_CTRL_VS_SENDAI_VIRUS_INFECTED_MOUSE_SPLENOCYTES_DN	GSE24671_CTRL_VS_SENDAI_VIRUS_INFECTED_MOUSE_SPLENOCYTES_DN	0.402782562496644	-0.909358409798127	56	3	0.0176470588235294	170	4161	35486,43415,44250	sxc,Doa,Cpsf160
GSE17721_0.5H_VS_12H_POLYIC_BMDC_DN	GSE17721_0.5H_VS_12H_POLYIC_BMDC_DN	0.402782562496644	-0.909358409798127	56	3	0.0176470588235294	170	4161	35915,44289,34658	CNT1,flw,eRF3
GO_POSITIVE_REGULATION_OF_CYTOKINE_PRODUCTION	GO_POSITIVE_REGULATION_OF_CYTOKINE_PRODUCTION	0.402782562496644	-0.909358409798127	56	3	0.0176470588235294	170	4161	31309,39251,40090	dnc,Sod1,fz2
GSE3982_CTRL_VS_IGE_STIM_MAST_CELL_DN	GSE3982_CTRL_VS_IGE_STIM_MAST_CELL_DN	0.402782562496644	-0.909358409798127	56	3	0.0176470588235294	170	4161	33703,44289,317908	mRpL24,flw,CG32196
GSE360_T_GONDII_VS_B_MALAYI_HIGH_DOSE_MAC_UP	GSE360_T_GONDII_VS_B_MALAYI_HIGH_DOSE_MAC_UP	0.402782562496644	-0.909358409798127	56	3	0.0176470588235294	170	4161	37800,35915,38109	kcc,CNT1,Glut1
GSE17721_LPS_VS_CPG_4H_BMDC_UP	GSE17721_LPS_VS_CPG_4H_BMDC_UP	0.402782562496644	-0.909358409798127	56	3	0.0176470588235294	170	4161	326186,38160,39981	scramb1,Ptp61F,Cln3
REACTOME_BIOLOGICAL_OXIDATIONS	REACTOME_BIOLOGICAL_OXIDATIONS	0.402782562496644	-0.909358409798127	56	3	0.0176470588235294	170	4161	35105,36548,317908	Ugt301D1,St4,CG32196
GSE18791_UNSTIM_VS_NEWCATSLE_VIRUS_DC_1H_DN	GSE18791_UNSTIM_VS_NEWCATSLE_VIRUS_DC_1H_DN	0.402782562496644	-0.909358409798127	56	3	0.0176470588235294	170	4161	49968,43358,32764	Cadps,CG4849,Ucp4A
GO_PURINE_NTP_DEPENDENT_HELICASE_ACTIVITY	GO_PURINE_NTP_DEPENDENT_HELICASE_ACTIVITY	0.402782562496644	-0.909358409798127	56	3	0.0176470588235294	170	4161	40959,39218,40987	CG7878,CG6418,CG7483
RAF_UP.V1_UP	RAF_UP.V1_UP	0.402782562496644	-0.909358409798127	56	3	0.0176470588235294	170	4161	40090,31309,37825	fz2,dnc,CG3860
GSE17721_LPS_VS_GARDIQUIMOD_4H_BMDC_UP	GSE17721_LPS_VS_GARDIQUIMOD_4H_BMDC_UP	0.402782562496644	-0.909358409798127	56	3	0.0176470588235294	170	4161	32610,38407,40398	CG4301,ZnT63C,TfAP-2
AAGCACT_MIR520F	AAGCACT_MIR520F	0.402782562496644	-0.909358409798127	56	3	0.0176470588235294	170	4161	5740235,34648,43105	RhoGAP1A,bru1,LpR2
GSE5589_LPS_VS_LPS_AND_IL10_STIM_MACROPHAGE_45MIN_UP	GSE5589_LPS_VS_LPS_AND_IL10_STIM_MACROPHAGE_45MIN_UP	0.402782562496644	-0.909358409798127	56	3	0.0176470588235294	170	4161	35915,31321,32780	CNT1,Gas8,Sh
GSE1432_1H_VS_6H_IFNG_MICROGLIA_DN	GSE1432_1H_VS_6H_IFNG_MICROGLIA_DN	0.402782562496644	-0.909358409798127	56	3	0.0176470588235294	170	4161	31321,31107,326186	Gas8,Nmdar2,scramb1
GSE37301_RAG2_KO_VS_RAG2_AND_ETS1_KO_NK_CELL_UP	GSE37301_RAG2_KO_VS_RAG2_AND_ETS1_KO_NK_CELL_UP	0.402782562496644	-0.909358409798127	56	3	0.0176470588235294	170	4161	38160,44289,35425	Ptp61F,flw,step
GSE31082_DP_VS_CD8_SP_THYMOCYTE_DN	GSE31082_DP_VS_CD8_SP_THYMOCYTE_DN	0.402782562496644	-0.909358409798127	56	3	0.0176470588235294	170	4161	38346,33649,35766	Pgant6,Elp3,Odc1
ALPHACP1_01	ALPHACP1_01	0.402782562496644	-0.909358409798127	56	3	0.0176470588235294	170	4161	38784,31826,43772	Acbp2,rdgA,ABCD
GO_CELLULAR_RESPONSE_TO_STEROID_HORMONE_STIMULUS	GO_CELLULAR_RESPONSE_TO_STEROID_HORMONE_STIMULUS	0.402782562496644	-0.909358409798127	56	3	0.0176470588235294	170	4161	42993,35540,35105	Hr96,EcR,Ugt301D1
GSE28737_WT_VS_BCL6_KO_MARGINAL_ZONE_BCELL_DN	GSE28737_WT_VS_BCL6_KO_MARGINAL_ZONE_BCELL_DN	0.402782562496644	-0.909358409798127	56	3	0.0176470588235294	170	4161	37825,43350,34881	CG3860,mino,Su(H)
GSE22589_HIV_VS_HIV_AND_SIV_INFECTED_DC_DN	GSE22589_HIV_VS_HIV_AND_SIV_INFECTED_DC_DN	0.402782562496644	-0.909358409798127	56	3	0.0176470588235294	170	4161	39004,43350,34592	Fhos,mino,crol
GSE17721_PAM3CSK4_VS_GADIQUIMOD_24H_BMDC_UP	GSE17721_PAM3CSK4_VS_GADIQUIMOD_24H_BMDC_UP	0.402782562496644	-0.909358409798127	56	3	0.0176470588235294	170	4161	39399,38784,3355010	app,Acbp2,IntS3
GSE17721_PAM3CSK4_VS_GADIQUIMOD_6H_BMDC_DN	GSE17721_PAM3CSK4_VS_GADIQUIMOD_6H_BMDC_DN	0.402782562496644	-0.909358409798127	56	3	0.0176470588235294	170	4161	35915,32610,40608	CNT1,CG4301,Cdep
GSE9037_CTRL_VS_LPS_4H_STIM_IRAK4_KO_BMDM_UP	GSE9037_CTRL_VS_LPS_4H_STIM_IRAK4_KO_BMDM_UP	0.402782562496644	-0.909358409798127	56	3	0.0176470588235294	170	4161	34648,31620,40398	bru1,pod1,TfAP-2
LIU_SOX4_TARGETS_DN	LIU_SOX4_TARGETS_DN	0.403337177644063	-0.907982397755966	125	6	0.0352941176470588	170	4161	31826,38784,32274,31817,31321,32425	rdgA,Acbp2,REG,Uros1,Gas8,Flo2
AGUIRRE_PANCREATIC_CANCER_COPY_NUMBER_UP	AGUIRRE_PANCREATIC_CANCER_COPY_NUMBER_UP	0.403337177644063	-0.907982397755966	125	6	0.0352941176470588	170	4161	33369,32274,3771738,35540,37825,44250	Der-1,REG,Argl,EcR,CG3860,Cpsf160
GO_ACTIN_FILAMENT_BASED_PROCESS	GO_ACTIN_FILAMENT_BASED_PROCESS	0.404768435962128	-0.904440138450901	102	5	0.0294117647058824	170	4161	5740235,31620,44039,40608,42327	RhoGAP1A,pod1,Pak,Cdep,Dys
ELK1_01	ELK1_01	0.405054572764858	-0.903733473385685	79	4	0.0235294117647059	170	4161	35540,31826,32285,35875	EcR,rdgA,IP3K2,CG8272
HALLMARK_G2M_CHECKPOINT	HALLMARK_G2M_CHECKPOINT	0.405054572764858	-0.903733473385685	79	4	0.0235294117647059	170	4161	34658,42327,36810,35766	eRF3,Dys,Khc,Odc1
GSE21670_STAT3_KO_VS_WT_CD4_TCELL_TGFB_TREATED_UP	GSE21670_STAT3_KO_VS_WT_CD4_TCELL_TGFB_TREATED_UP	0.405054572764858	-0.903733473385685	79	4	0.0235294117647059	170	4161	42583,43350,34881,35766	Qsox2,mino,Su(H),Odc1
GSE3039_NKT_CELL_VS_ALPHABETA_CD8_TCELL_UP	GSE3039_NKT_CELL_VS_ALPHABETA_CD8_TCELL_UP	0.405054572764858	-0.903733473385685	79	4	0.0235294117647059	170	4161	37166,38615,40090,41290	CG15093,Pfdn4,fz2,TfIIFbeta
TGGNNNNNNKCCAR_UNKNOWN	TGGNNNNNNKCCAR_UNKNOWN	0.405054572764858	-0.903733473385685	79	4	0.0235294117647059	170	4161	44095,45398,33276,34881	fus,Aldh-III,CG4341,Su(H)
GO_ORGANIC_ACID_TRANSPORT	GO_ORGANIC_ACID_TRANSPORT	0.405054572764858	-0.903733473385685	79	4	0.0235294117647059	170	4161	43772,39981,34557,42854	ABCD,Cln3,Ca-beta,Syx1A
AAGCCAT_MIR135A_MIR135B	AAGCCAT_MIR135A_MIR135B	0.405054572764858	-0.903733473385685	79	4	0.0235294117647059	170	4161	35524,43105,43770,37741	Src42A,LpR2,Ank,Pde8
GO_CELLULAR_COMPONENT_ASSEMBLY_INVOLVED_IN_MORPHOGENESIS	GO_CELLULAR_COMPONENT_ASSEMBLY_INVOLVED_IN_MORPHOGENESIS	0.405054572764858	-0.903733473385685	79	4	0.0235294117647059	170	4161	40595,42327,44861,3355139	CG17387,Dys,sdt,CG17883
GO_COATED_VESICLE	GO_COATED_VESICLE	0.405054572764858	-0.903733473385685	79	4	0.0235294117647059	170	4161	2768881,31866,40090,35799	CG9132,CG12121,fz2,LRP1
GO_NUCLEOSIDE_TRIPHOSPHATASE_REGULATOR_ACTIVITY	GO_NUCLEOSIDE_TRIPHOSPHATASE_REGULATOR_ACTIVITY	0.405054572764858	-0.903733473385685	79	4	0.0235294117647059	170	4161	35359,31953,5740235,3355139	sky,CG34408,RhoGAP1A,CG17883
GSE22611_UNSTIM_VS_2H_MDP_STIM_MUTANT_NOD2_TRANSDUCED_HEK293T_CELL_DN	GSE22611_UNSTIM_VS_2H_MDP_STIM_MUTANT_NOD2_TRANSDUCED_HEK293T_CELL_DN	0.405054572764858	-0.903733473385685	79	4	0.0235294117647059	170	4161	3772109,3355010,44861,31826	Meltrin,IntS3,sdt,rdgA
GO_PROTEIN_COMPLEX_BINDING	GO_PROTEIN_COMPLEX_BINDING	0.407256353721032	-0.898312430096745	243	11	0.0647058823529412	170	4161	33649,45278,36390,48632,35799,38160,44039,43901,41549,36810,43127	Elp3,csw,Iswi,Act87E,LRP1,Ptp61F,Pak,chb,Octbeta2R,Khc,Tsp96F
GO_LEADING_EDGE_MEMBRANE	GO_LEADING_EDGE_MEMBRANE	0.407698932480571	-0.897226287554837	34	2	0.0117647058823529	170	4161	36848,44039	Syn2,Pak
GSE30083_SP2_VS_SP3_THYMOCYTE_UP	GSE30083_SP2_VS_SP3_THYMOCYTE_UP	0.407698932480571	-0.897226287554837	34	2	0.0117647058823529	170	4161	41760,40608	Pde6,Cdep
GO_STEROID_HORMONE_MEDIATED_SIGNALING_PATHWAY	GO_STEROID_HORMONE_MEDIATED_SIGNALING_PATHWAY	0.407698932480571	-0.897226287554837	34	2	0.0117647058823529	170	4161	42993,35540	Hr96,EcR
GSE14000_UNSTIM_VS_16H_LPS_DC_TRANSLATED_RNA_DN	GSE14000_UNSTIM_VS_16H_LPS_DC_TRANSLATED_RNA_DN	0.407698932480571	-0.897226287554837	34	2	0.0117647058823529	170	4161	33961,3772109	Nha1,Meltrin
GSE40068_BCL6_POS_VS_NEG_CXCR5_POS_TFH_DN	GSE40068_BCL6_POS_VS_NEG_CXCR5_POS_TFH_DN	0.407698932480571	-0.897226287554837	34	2	0.0117647058823529	170	4161	32764,3355144	Ucp4A,RpL38
GO_CEREBRAL_CORTEX_DEVELOPMENT	GO_CEREBRAL_CORTEX_DEVELOPMENT	0.407698932480571	-0.897226287554837	34	2	0.0117647058823529	170	4161	35799,43105	LRP1,LpR2
GSE8921_UNSTIM_0H_VS_TLR1_2_STIM_MONOCYTE_24H_UP	GSE8921_UNSTIM_0H_VS_TLR1_2_STIM_MONOCYTE_24H_UP	0.407698932480571	-0.897226287554837	34	2	0.0117647058823529	170	4161	36390,45278	Iswi,csw
GSE8921_UNSTIM_0H_VS_TLR1_2_STIM_MONOCYTE_3H_DN	GSE8921_UNSTIM_0H_VS_TLR1_2_STIM_MONOCYTE_3H_DN	0.407698932480571	-0.897226287554837	34	2	0.0117647058823529	170	4161	42993,40595	Hr96,CG17387
GSE43863_DAY6_EFF_VS_DAY150_MEM_TH1_CD4_TCELL_DN	GSE43863_DAY6_EFF_VS_DAY150_MEM_TH1_CD4_TCELL_DN	0.407698932480571	-0.897226287554837	34	2	0.0117647058823529	170	4161	43127,38615	Tsp96F,Pfdn4
GSE11864_CSF1_PAM3CYS_VS_CSF1_IFNG_PAM3CYS_IN_MAC_DN	GSE11864_CSF1_PAM3CYS_VS_CSF1_IFNG_PAM3CYS_IN_MAC_DN	0.407698932480571	-0.897226287554837	34	2	0.0117647058823529	170	4161	44039,36848	Pak,Syn2
GSE2770_IL12_ACT_VS_ACT_CD4_TCELL_6H_DN	GSE2770_IL12_ACT_VS_ACT_CD4_TCELL_6H_DN	0.407698932480571	-0.897226287554837	34	2	0.0117647058823529	170	4161	39919,37433	Rbp6,CG42672
ACTGCAG_MIR173P	ACTGCAG_MIR173P	0.407698932480571	-0.897226287554837	34	2	0.0117647058823529	170	4161	35425,35486	step,sxc
GSE19941_LPS_VS_LPS_AND_IL10_STIM_IL10_KO_NFKBP50_KO_MACROPHAGE_DN	GSE19941_LPS_VS_LPS_AND_IL10_STIM_IL10_KO_NFKBP50_KO_MACROPHAGE_DN	0.407698932480571	-0.897226287554837	34	2	0.0117647058823529	170	4161	42854,37118	Syx1A,PIG-O
GSE5099_CLASSICAL_M1_VS_ALTERNATIVE_M2_MACROPHAGE_DN	GSE5099_CLASSICAL_M1_VS_ALTERNATIVE_M2_MACROPHAGE_DN	0.407698932480571	-0.897226287554837	34	2	0.0117647058823529	170	4161	39919,41579	Rbp6,CG10126
GCGNNANTTCC_UNKNOWN	GCGNNANTTCC_UNKNOWN	0.407698932480571	-0.897226287554837	34	2	0.0117647058823529	170	4161	34835,38346	CG33090,Pgant6
MORF_STK17A	MORF_STK17A	0.407698932480571	-0.897226287554837	34	2	0.0117647058823529	170	4161	43275,3354941	Ser,CG40178
GSE7852_TREG_VS_TCONV_LN_DN	GSE7852_TREG_VS_TCONV_LN_DN	0.407698932480571	-0.897226287554837	34	2	0.0117647058823529	170	4161	39507,37794	CG14105,CG5339
GO_MICROBODY_MEMBRANE	GO_MICROBODY_MEMBRANE	0.407698932480571	-0.897226287554837	34	2	0.0117647058823529	170	4161	40048,43772	Cat,ABCD
GSE29615_DAY3_VS_DAY7_LAIV_FLU_VACCINE_PBMC_UP	GSE29615_DAY3_VS_DAY7_LAIV_FLU_VACCINE_PBMC_UP	0.407698932480571	-0.897226287554837	34	2	0.0117647058823529	170	4161	41760,317977	Pde6,CG32320
GSE37301_MULTIPOTENT_PROGENITOR_VS_LYMPHOID_PRIMED_MPP_DN	GSE37301_MULTIPOTENT_PROGENITOR_VS_LYMPHOID_PRIMED_MPP_DN	0.407698932480571	-0.897226287554837	34	2	0.0117647058823529	170	4161	35766,41816	Odc1,CG6966
GSE3720_LPS_VS_PMA_STIM_VD2_GAMMADELTA_TCELL_UP	GSE3720_LPS_VS_PMA_STIM_VD2_GAMMADELTA_TCELL_UP	0.407698932480571	-0.897226287554837	34	2	0.0117647058823529	170	4161	44126,41549	AstA-R1,Octbeta2R
MORF_PML	MORF_PML	0.407698932480571	-0.897226287554837	34	2	0.0117647058823529	170	4161	37800,38407	kcc,ZnT63C
GO_NEGATIVE_REGULATION_OF_CYTOPLASMIC_TRANSPORT	GO_NEGATIVE_REGULATION_OF_CYTOPLASMIC_TRANSPORT	0.407698932480571	-0.897226287554837	34	2	0.0117647058823529	170	4161	31221,47396	Raf,Tor
GSE12845_IGD_NEG_BLOOD_VS_NAIVE_TONSIL_BCELL_DN	GSE12845_IGD_NEG_BLOOD_VS_NAIVE_TONSIL_BCELL_DN	0.407698932480571	-0.897226287554837	34	2	0.0117647058823529	170	4161	40987,37884	CG7483,CG3376
GSE25088_CTRL_VS_ROSIGLITAZONE_STIM_MACROPHAGE_DN	GSE25088_CTRL_VS_ROSIGLITAZONE_STIM_MACROPHAGE_DN	0.407698932480571	-0.897226287554837	34	2	0.0117647058823529	170	4161	31184,37825	D2hgdh,CG3860
GSE6269_FLU_VS_E_COLI_INF_PBMC_UP	GSE6269_FLU_VS_E_COLI_INF_PBMC_UP	0.407698932480571	-0.897226287554837	34	2	0.0117647058823529	170	4161	48632,32274	Act87E,REG
GSE27241_CTRL_VS_DIGOXIN_TREATED_RORGT_KO_CD4_TCELL_IN_TH17_POLARIZING_CONDITIONS_DN	GSE27241_CTRL_VS_DIGOXIN_TREATED_RORGT_KO_CD4_TCELL_IN_TH17_POLARIZING_CONDITIONS_DN	0.407698932480571	-0.897226287554837	34	2	0.0117647058823529	170	4161	44095,41579	fus,CG10126
GSE3982_CENT_MEMORY_CD4_TCELL_VS_TH1_UP	GSE3982_CENT_MEMORY_CD4_TCELL_VS_TH1_UP	0.407698932480571	-0.897226287554837	34	2	0.0117647058823529	170	4161	3355145,45368	CG12547,Treh
GSE39110_UNTREATED_VS_IL2_TREATED_CD8_TCELL_DAY6_POST_IMMUNIZATION_DN	GSE39110_UNTREATED_VS_IL2_TREATED_CD8_TCELL_DAY6_POST_IMMUNIZATION_DN	0.407698932480571	-0.897226287554837	34	2	0.0117647058823529	170	4161	43127,45368	Tsp96F,Treh
RUIZ_TNC_TARGETS_UP	RUIZ_TNC_TARGETS_UP	0.407698932480571	-0.897226287554837	34	2	0.0117647058823529	170	4161	40048,38109	Cat,Glut1
EVI1_05	EVI1_05	0.407698932480571	-0.897226287554837	34	2	0.0117647058823529	170	4161	43838,42327	mGluR,Dys
GSE21380_TFH_VS_GERMINAL_CENTER_TFH_CD4_TCELL_UP	GSE21380_TFH_VS_GERMINAL_CENTER_TFH_CD4_TCELL_UP	0.407698932480571	-0.897226287554837	34	2	0.0117647058823529	170	4161	35799,42327	LRP1,Dys
GSE3982_MAC_VS_TH1_UP	GSE3982_MAC_VS_TH1_UP	0.407698932480571	-0.897226287554837	34	2	0.0117647058823529	170	4161	35799,31576	LRP1,CG3842
GSE2585_CD80_HIGH_VS_LOW_MTEC_UP	GSE2585_CD80_HIGH_VS_LOW_MTEC_UP	0.407698932480571	-0.897226287554837	34	2	0.0117647058823529	170	4161	34594,4379919	Pde1c,CG17698
GSE28737_BCL6_HET_VS_BCL6_KO_MARGINAL_ZONE_BCELL_UP	GSE28737_BCL6_HET_VS_BCL6_KO_MARGINAL_ZONE_BCELL_UP	0.407698932480571	-0.897226287554837	34	2	0.0117647058823529	170	4161	34648,47396	bru1,Tor
GSE45365_HEALTHY_VS_MCMV_INFECTION_CD11B_DC_UP	GSE45365_HEALTHY_VS_MCMV_INFECTION_CD11B_DC_UP	0.407698932480571	-0.897226287554837	34	2	0.0117647058823529	170	4161	35425,31620	step,pod1
SHEDDEN_LUNG_CANCER_GOOD_SURVIVAL_A4	SHEDDEN_LUNG_CANCER_GOOD_SURVIVAL_A4	0.407698932480571	-0.897226287554837	34	2	0.0117647058823529	170	4161	45398,39004	Aldh-III,Fhos
MODULE_480	MODULE_480	0.407698932480571	-0.897226287554837	34	2	0.0117647058823529	170	4161	35425,42327	step,Dys
GSE26928_EFF_MEM_VS_CENTR_MEM_CD4_TCELL_UP	GSE26928_EFF_MEM_VS_CENTR_MEM_CD4_TCELL_UP	0.407698932480571	-0.897226287554837	34	2	0.0117647058823529	170	4161	41549,38407	Octbeta2R,ZnT63C
GO_N_ACETYLTRANSFERASE_ACTIVITY	GO_N_ACETYLTRANSFERASE_ACTIVITY	0.407698932480571	-0.897226287554837	34	2	0.0117647058823529	170	4161	33649,35486	Elp3,sxc
GSE45365_NK_CELL_VS_BCELL_DN	GSE45365_NK_CELL_VS_BCELL_DN	0.407698932480571	-0.897226287554837	34	2	0.0117647058823529	170	4161	31309,3355089	dnc,mRpS5
HAMAI_APOPTOSIS_VIA_TRAIL_DN	HAMAI_APOPTOSIS_VIA_TRAIL_DN	0.407698932480571	-0.897226287554837	34	2	0.0117647058823529	170	4161	40090,39004	fz2,Fhos
GO_NEGATIVE_REGULATION_OF_MAPK_CASCADE	GO_NEGATIVE_REGULATION_OF_MAPK_CASCADE	0.407698932480571	-0.897226287554837	34	2	0.0117647058823529	170	4161	37884,38160	CG3376,Ptp61F
GO_ER_ASSOCIATED_UBIQUITIN_DEPENDENT_PROTEIN_CATABOLIC_PROCESS	GO_ER_ASSOCIATED_UBIQUITIN_DEPENDENT_PROTEIN_CATABOLIC_PROCESS	0.407698932480571	-0.897226287554837	34	2	0.0117647058823529	170	4161	43005,33369	Stt3B,Der-1
GSE40277_EOS_AND_LEF1_TRANSDUCED_VS_CTRL_CD4_TCELL_UP	GSE40277_EOS_AND_LEF1_TRANSDUCED_VS_CTRL_CD4_TCELL_UP	0.407698932480571	-0.897226287554837	34	2	0.0117647058823529	170	4161	3354925,59223	Maf1,MCU
MARTINEZ_RB1_TARGETS_DN	MARTINEZ_RB1_TARGETS_DN	0.410759457796642	-0.889747496653298	126	6	0.0352941176470588	170	4161	39399,43428,37118,43358,35454,32510	app,Pkc98E,PIG-O,CG4849,Tif-IA,CG8184
GO_STRUCTURAL_MOLECULE_ACTIVITY	GO_STRUCTURAL_MOLECULE_ACTIVITY	0.410763033205674	-0.889738792304796	220	10	0.0588235294117647	170	4161	32764,42327,3355089,43275,48632,42860,36848,43770,3355144,33703	Ucp4A,Dys,mRpS5,Ser,Act87E,Root,Syn2,Ank,RpL38,mRpL24
GO_VACUOLAR_TRANSPORT	GO_VACUOLAR_TRANSPORT	0.412987246236251	-0.884338567281821	103	5	0.0294117647058824	170	4161	3355072,41549,31620,39981,42256	CG41099,Octbeta2R,pod1,Cln3,Epg5
HELLER_HDAC_TARGETS_SILENCED_BY_METHYLATION_UP	HELLER_HDAC_TARGETS_SILENCED_BY_METHYLATION_UP	0.412987246236251	-0.884338567281821	103	5	0.0294117647058824	170	4161	43275,40959,40090,40849,35766	Ser,CG7878,fz2,Mlp84B,Odc1
GO_ENERGY_DERIVATION_BY_OXIDATION_OF_ORGANIC_COMPOUNDS	GO_ENERGY_DERIVATION_BY_OXIDATION_OF_ORGANIC_COMPOUNDS	0.412987246236251	-0.884338567281821	103	5	0.0294117647058824	170	4161	33386,40048,47396,32120,44289	GlyP,Cat,Tor,PhKgamma,flw
GSE36527_CD62L_HIGH_VS_CD62L_LOW_TREG_CD69_NEG_KLRG1_NEG_UP	GSE36527_CD62L_HIGH_VS_CD62L_LOW_TREG_CD69_NEG_KLRG1_NEG_UP	0.413905697839462	-0.882117114099778	57	3	0.0176470588235294	170	4161	34881,32510,32780	Su(H),CG8184,Sh
GO_OXIDOREDUCTASE_ACTIVITY_ACTING_ON_THE_CH_OH_GROUP_OF_DONORS_NAD_OR_NADP_AS_ACCEPTOR	GO_OXIDOREDUCTASE_ACTIVITY_ACTING_ON_THE_CH_OH_GROUP_OF_DONORS_NAD_OR_NADP_AS_ACCEPTOR	0.413905697839462	-0.882117114099778	57	3	0.0176470588235294	170	4161	31576,37166,33432	CG3842,CG15093,dpp
GSE42021_TREG_PLN_VS_CD24INT_TREG_THYMUS_UP	GSE42021_TREG_PLN_VS_CD24INT_TREG_THYMUS_UP	0.413905697839462	-0.882117114099778	57	3	0.0176470588235294	170	4161	5740235,44289,42954	RhoGAP1A,flw,polybromo
GSE29618_PRE_VS_DAY7_POST_TIV_FLU_VACCINE_PDC_DN	GSE29618_PRE_VS_DAY7_POST_TIV_FLU_VACCINE_PDC_DN	0.413905697839462	-0.882117114099778	57	3	0.0176470588235294	170	4161	2768881,43901,33703	CG9132,chb,mRpL24
GSE2197_CPG_DNA_VS_UNTREATED_IN_DC_UP	GSE2197_CPG_DNA_VS_UNTREATED_IN_DC_UP	0.413905697839462	-0.882117114099778	57	3	0.0176470588235294	170	4161	37800,44289,38615	kcc,flw,Pfdn4
GSE20198_UNTREATED_VS_IFNA_TREATED_ACT_CD4_TCELL_UP	GSE20198_UNTREATED_VS_IFNA_TREATED_ACT_CD4_TCELL_UP	0.413905697839462	-0.882117114099778	57	3	0.0176470588235294	170	4161	35915,37451,43350	CNT1,MESK2,mino
GSE5679_RARA_AGONIST_AM580_VS_AM580_AND_ROSIGLITAZONE_TREATED_DC_UP	GSE5679_RARA_AGONIST_AM580_VS_AM580_AND_ROSIGLITAZONE_TREATED_DC_UP	0.413905697839462	-0.882117114099778	57	3	0.0176470588235294	170	4161	43127,35359,45278	Tsp96F,sky,csw
GSE3982_BCELL_VS_EFF_MEMORY_CD4_TCELL_UP	GSE3982_BCELL_VS_EFF_MEMORY_CD4_TCELL_UP	0.413905697839462	-0.882117114099778	57	3	0.0176470588235294	170	4161	40048,39399,39251	Cat,app,Sod1
GO_POSITIVE_REGULATION_OF_MITOCHONDRION_ORGANIZATION	GO_POSITIVE_REGULATION_OF_MITOCHONDRION_ORGANIZATION	0.413905697839462	-0.882117114099778	57	3	0.0176470588235294	170	4161	32510,40090,41549	CG8184,fz2,Octbeta2R
CCTGCTG_MIR214	CCTGCTG_MIR214	0.413905697839462	-0.882117114099778	57	3	0.0176470588235294	170	4161	34648,43901,31826	bru1,chb,rdgA
GSE3982_CTRL_VS_PMA_STIM_EOSINOPHIL_UP	GSE3982_CTRL_VS_PMA_STIM_EOSINOPHIL_UP	0.413905697839462	-0.882117114099778	57	3	0.0176470588235294	170	4161	3355145,36988,38784	CG12547,CG14480,Acbp2
GSE15330_LYMPHOID_MULTIPOTENT_VS_MEGAKARYOCYTE_ERYTHROID_PROGENITOR_DN	GSE15330_LYMPHOID_MULTIPOTENT_VS_MEGAKARYOCYTE_ERYTHROID_PROGENITOR_DN	0.413905697839462	-0.882117114099778	57	3	0.0176470588235294	170	4161	31826,32089,40056	rdgA,Sk1,CG3961
GSE339_EX_VIVO_VS_IN_CULTURE_CD8POS_DC_DN	GSE339_EX_VIVO_VS_IN_CULTURE_CD8POS_DC_DN	0.413905697839462	-0.882117114099778	57	3	0.0176470588235294	170	4161	32797,32799,35425	Frq1,Frq2,step
GSE42724_B1_BCELL_VS_PLASMABLAST_DN	GSE42724_B1_BCELL_VS_PLASMABLAST_DN	0.413905697839462	-0.882117114099778	57	3	0.0176470588235294	170	4161	37884,33703,43005	CG3376,mRpL24,Stt3B
GSE45739_UNSTIM_VS_ACD3_ACD28_STIM_NRAS_KO_CD4_TCELL_UP	GSE45739_UNSTIM_VS_ACD3_ACD28_STIM_NRAS_KO_CD4_TCELL_UP	0.413905697839462	-0.882117114099778	57	3	0.0176470588235294	170	4161	43770,48311,39251	Ank,Pkc53E,Sod1
OCT1_01	OCT1_01	0.413905697839462	-0.882117114099778	57	3	0.0176470588235294	170	4161	31309,43770,42327	dnc,Ank,Dys
GSE33425_CD8_ALPHAALPHA_VS_ALPHABETA_CD161_HIGH_TCELL_DN	GSE33425_CD8_ALPHAALPHA_VS_ALPHABETA_CD161_HIGH_TCELL_DN	0.413905697839462	-0.882117114099778	57	3	0.0176470588235294	170	4161	36988,38784,32285	CG14480,Acbp2,IP3K2
GSE27786_LSK_VS_NKTCELL_DN	GSE27786_LSK_VS_NKTCELL_DN	0.413905697839462	-0.882117114099778	57	3	0.0176470588235294	170	4161	3355150,32120,31953	AGO3,PhKgamma,CG34408
GSE12484_HEALTHY_VS_PERIDONTITIS_NEUTROPHILS_DN	GSE12484_HEALTHY_VS_PERIDONTITIS_NEUTROPHILS_DN	0.413905697839462	-0.882117114099778	57	3	0.0176470588235294	170	4161	32274,37451,33386	REG,MESK2,GlyP
GSE9960_HEALTHY_VS_GRAM_NEG_SEPSIS_PBMC_UP	GSE9960_HEALTHY_VS_GRAM_NEG_SEPSIS_PBMC_UP	0.413905697839462	-0.882117114099778	57	3	0.0176470588235294	170	4161	39981,48228,45398	Cln3,DNaseII,Aldh-III
GSE17721_0.5H_VS_8H_GARDIQUIMOD_BMDC_DN	GSE17721_0.5H_VS_8H_GARDIQUIMOD_BMDC_DN	0.413905697839462	-0.882117114099778	57	3	0.0176470588235294	170	4161	44289,32285,40056	flw,IP3K2,CG3961
RORA1_01	RORA1_01	0.413905697839462	-0.882117114099778	57	3	0.0176470588235294	170	4161	32764,36848,39919	Ucp4A,Syn2,Rbp6
GSE20754_WT_VS_TCF1_KO_MEMORY_CD8_TCELL_DN	GSE20754_WT_VS_TCF1_KO_MEMORY_CD8_TCELL_DN	0.413905697839462	-0.882117114099778	57	3	0.0176470588235294	170	4161	44250,39399,43127	Cpsf160,app,Tsp96F
GSE22601_IMMATURE_CD4_SINGLE_POSITIVE_VS_CD4_SINGLE_POSITIVE_THYMOCYTE_DN	GSE22601_IMMATURE_CD4_SINGLE_POSITIVE_VS_CD4_SINGLE_POSITIVE_THYMOCYTE_DN	0.413905697839462	-0.882117114099778	57	3	0.0176470588235294	170	4161	3355139,36390,35359	CG17883,Iswi,sky
REACTOME_CYTOKINE_SIGNALING_IN_IMMUNE_SYSTEM	REACTOME_CYTOKINE_SIGNALING_IN_IMMUNE_SYSTEM	0.413905697839462	-0.882117114099778	57	3	0.0176470588235294	170	4161	38160,40987,31059	Ptp61F,CG7483,eIF4E7
GCM_GSPT1	GCM_GSPT1	0.413905697839462	-0.882117114099778	57	3	0.0176470588235294	170	4161	3355089,37433,34658	mRpS5,CG42672,eRF3
GSE13229_MATURE_VS_INTMATURE_NKCELL_DN	GSE13229_MATURE_VS_INTMATURE_NKCELL_DN	0.413905697839462	-0.882117114099778	57	3	0.0176470588235294	170	4161	38407,37451,35425	ZnT63C,MESK2,step
GSE36826_NORMAL_VS_STAPH_AUREUS_INF_SKIN_DN	GSE36826_NORMAL_VS_STAPH_AUREUS_INF_SKIN_DN	0.413905697839462	-0.882117114099778	57	3	0.0176470588235294	170	4161	37206,37451,43127	wbl,MESK2,Tsp96F
GO_TRANSLATION_FACTOR_ACTIVITY_RNA_BINDING	GO_TRANSLATION_FACTOR_ACTIVITY_RNA_BINDING	0.413905697839462	-0.882117114099778	57	3	0.0176470588235294	170	4161	36722,34658,31059	eIF2Bgamma,eRF3,eIF4E7
GSE46468_LUNG_INNATE_LYMPHOID_CELL_VS_SPLEEN_CD4_TCELL_DN	GSE46468_LUNG_INNATE_LYMPHOID_CELL_VS_SPLEEN_CD4_TCELL_DN	0.414401048841924	-0.880921057050867	80	4	0.0235294117647059	170	4161	34658,33369,2768881,31866	eRF3,Der-1,CG9132,CG12121
GSE3982_MAC_VS_NEUTROPHIL_UP	GSE3982_MAC_VS_NEUTROPHIL_UP	0.414401048841924	-0.880921057050867	80	4	0.0235294117647059	170	4161	41290,39251,43275,38615	TfIIFbeta,Sod1,Ser,Pfdn4
YATTNATC_UNKNOWN	YATTNATC_UNKNOWN	0.414401048841924	-0.880921057050867	80	4	0.0235294117647059	170	4161	32780,42327,31059,37165	Sh,Dys,eIF4E7,Mctp
GSE14308_NAIVE_CD4_TCELL_VS_INDUCED_TREG_DN	GSE14308_NAIVE_CD4_TCELL_VS_INDUCED_TREG_DN	0.414401048841924	-0.880921057050867	80	4	0.0235294117647059	170	4161	43841,43105,41579,45278	unc-13,LpR2,CG10126,csw
ARNT_02	ARNT_02	0.414401048841924	-0.880921057050867	80	4	0.0235294117647059	170	4161	43105,43428,39981,32274	LpR2,Pkc98E,Cln3,REG
GSE27786_CD8_TCELL_VS_MONO_MAC_UP	GSE27786_CD8_TCELL_VS_MONO_MAC_UP	0.414401048841924	-0.880921057050867	80	4	0.0235294117647059	170	4161	3354925,32510,34648,31817	Maf1,CG8184,bru1,Uros1
GSE3982_MAC_VS_BASOPHIL_UP	GSE3982_MAC_VS_BASOPHIL_UP	0.414401048841924	-0.880921057050867	80	4	0.0235294117647059	170	4161	37206,36722,45278,32285	wbl,eIF2Bgamma,csw,IP3K2
GSE29164_UNTREATED_VS_CD8_TCELL_TREATED_MELANOMA_DAY3_UP	GSE29164_UNTREATED_VS_CD8_TCELL_TREATED_MELANOMA_DAY3_UP	0.414401048841924	-0.880921057050867	80	4	0.0235294117647059	170	4161	40608,38784,33369,36722	Cdep,Acbp2,Der-1,eIF2Bgamma
GSE17721_CTRL_VS_LPS_24H_BMDC_DN	GSE17721_CTRL_VS_LPS_24H_BMDC_DN	0.414401048841924	-0.880921057050867	80	4	0.0235294117647059	170	4161	35766,35915,32274,44289	Odc1,CNT1,REG,flw
GSE17721_POLYIC_VS_CPG_2H_BMDC_UP	GSE17721_POLYIC_VS_CPG_2H_BMDC_UP	0.414401048841924	-0.880921057050867	80	4	0.0235294117647059	170	4161	3354925,35425,42843,43415	Maf1,step,KrT95D,Doa
KEGG_SPLICEOSOME	KEGG_SPLICEOSOME	0.414401048841924	-0.880921057050867	80	4	0.0235294117647059	170	4161	40987,3355114,43358,39218	CG7483,Spf45,CG4849,CG6418
GSE2770_UNTREATED_VS_ACT_CD4_TCELL_2H_DN	GSE2770_UNTREATED_VS_ACT_CD4_TCELL_2H_DN	0.414401048841924	-0.880921057050867	80	4	0.0235294117647059	170	4161	43358,5740235,40608,40056	CG4849,RhoGAP1A,Cdep,CG3961
REACTOME_SLC_MEDIATED_TRANSMEMBRANE_TRANSPORT	REACTOME_SLC_MEDIATED_TRANSMEMBRANE_TRANSPORT	0.414401048841924	-0.880921057050867	80	4	0.0235294117647059	170	4161	35915,37800,38407,38109	CNT1,kcc,ZnT63C,Glut1
WTGAAAT_UNKNOWN	WTGAAAT_UNKNOWN	0.418174304040139	-0.871856938064427	127	6	0.0352941176470588	170	4161	42327,36848,3355145,43428,35486,33276	Dys,Syn2,CG12547,Pkc98E,sxc,CG4341
GO_GENERATION_OF_PRECURSOR_METABOLITES_AND_ENERGY	GO_GENERATION_OF_PRECURSOR_METABOLITES_AND_ENERGY	0.418174304040139	-0.871856938064427	127	6	0.0352941176470588	170	4161	33386,40048,32764,44289,32120,47396	GlyP,Cat,Ucp4A,flw,PhKgamma,Tor
GO_PROTEIN_SERINE_THREONINE_TYROSINE_KINASE_ACTIVITY	GO_PROTEIN_SERINE_THREONINE_TYROSINE_KINASE_ACTIVITY	0.419042089624058	-0.869783911541636	13	1	0.00588235294117647	170	4161	43415	Doa
GO_POSITIVE_REGULATION_OF_REPRODUCTIVE_PROCESS	GO_POSITIVE_REGULATION_OF_REPRODUCTIVE_PROCESS	0.419042089624058	-0.869783911541636	13	1	0.00588235294117647	170	4161	3355150	AGO3
ZHAN_MULTIPLE_MYELOMA_MF_DN	ZHAN_MULTIPLE_MYELOMA_MF_DN	0.419042089624058	-0.869783911541636	13	1	0.00588235294117647	170	4161	48311	Pkc53E
LEIN_CEREBELLUM_MARKERS	LEIN_CEREBELLUM_MARKERS	0.419042089624058	-0.869783911541636	13	1	0.00588235294117647	170	4161	42327	Dys
GO_NEURON_DEATH	GO_NEURON_DEATH	0.419042089624058	-0.869783911541636	13	1	0.00588235294117647	170	4161	42473	KaiR1D
ODONNELL_TARGETS_OF_MYC_AND_TFRC_UP	ODONNELL_TARGETS_OF_MYC_AND_TFRC_UP	0.419042089624058	-0.869783911541636	13	1	0.00588235294117647	170	4161	38109	Glut1
GO_REGULATION_OF_PATHWAY_RESTRICTED_SMAD_PROTEIN_PHOSPHORYLATION	GO_REGULATION_OF_PATHWAY_RESTRICTED_SMAD_PROTEIN_PHOSPHORYLATION	0.419042089624058	-0.869783911541636	13	1	0.00588235294117647	170	4161	33432	dpp
BOYLAN_MULTIPLE_MYELOMA_C_CLUSTER_UP	BOYLAN_MULTIPLE_MYELOMA_C_CLUSTER_UP	0.419042089624058	-0.869783911541636	13	1	0.00588235294117647	170	4161	47396	Tor
GO_PANCREAS_DEVELOPMENT	GO_PANCREAS_DEVELOPMENT	0.419042089624058	-0.869783911541636	13	1	0.00588235294117647	170	4161	40595	CG17387
GO_HEME_BIOSYNTHETIC_PROCESS	GO_HEME_BIOSYNTHETIC_PROCESS	0.419042089624058	-0.869783911541636	13	1	0.00588235294117647	170	4161	31817	Uros1
AGGGCCA_MIR328	AGGGCCA_MIR328	0.419042089624058	-0.869783911541636	13	1	0.00588235294117647	170	4161	32274	REG
GSE36891_UNSTIM_VS_POLYIC_TLR3_STIM_PERITONEAL_MACROPHAGE_UP	GSE36891_UNSTIM_VS_POLYIC_TLR3_STIM_PERITONEAL_MACROPHAGE_UP	0.419042089624058	-0.869783911541636	13	1	0.00588235294117647	170	4161	35766	Odc1
MODULE_146	MODULE_146	0.419042089624058	-0.869783911541636	13	1	0.00588235294117647	170	4161	41549	Octbeta2R
GO_SOLUTE_SODIUM_SYMPORTER_ACTIVITY	GO_SOLUTE_SODIUM_SYMPORTER_ACTIVITY	0.419042089624058	-0.869783911541636	13	1	0.00588235294117647	170	4161	35915	CNT1
GO_REGULATION_OF_OXIDATIVE_STRESS_INDUCED_CELL_DEATH	GO_REGULATION_OF_OXIDATIVE_STRESS_INDUCED_CELL_DEATH	0.419042089624058	-0.869783911541636	13	1	0.00588235294117647	170	4161	39251	Sod1
GO_POSITIVE_REGULATION_OF_PROTEIN_ACETYLATION	GO_POSITIVE_REGULATION_OF_PROTEIN_ACETYLATION	0.419042089624058	-0.869783911541636	13	1	0.00588235294117647	170	4161	3355150	AGO3
GO_REGULATION_OF_BMP_SIGNALING_PATHWAY	GO_REGULATION_OF_BMP_SIGNALING_PATHWAY	0.419042089624058	-0.869783911541636	13	1	0.00588235294117647	170	4161	34881	Su(H)
TCTAGAG_MIR517	TCTAGAG_MIR517	0.419042089624058	-0.869783911541636	13	1	0.00588235294117647	170	4161	34648	bru1
LEIN_CHOROID_PLEXUS_MARKERS	LEIN_CHOROID_PLEXUS_MARKERS	0.419042089624058	-0.869783911541636	13	1	0.00588235294117647	170	4161	40849	Mlp84B
PID_AVB3_INTEGRIN_PATHWAY	PID_AVB3_INTEGRIN_PATHWAY	0.419042089624058	-0.869783911541636	13	1	0.00588235294117647	170	4161	45278	csw
GO_REGULATION_OF_MEIOTIC_CELL_CYCLE	GO_REGULATION_OF_MEIOTIC_CELL_CYCLE	0.419042089624058	-0.869783911541636	13	1	0.00588235294117647	170	4161	3355150	AGO3
GO_SNRNA_PROCESSING	GO_SNRNA_PROCESSING	0.419042089624058	-0.869783911541636	13	1	0.00588235294117647	170	4161	3355010	IntS3
GO_HINDBRAIN_MORPHOGENESIS	GO_HINDBRAIN_MORPHOGENESIS	0.419042089624058	-0.869783911541636	13	1	0.00588235294117647	170	4161	45278	csw
GO_CLATHRIN_BINDING	GO_CLATHRIN_BINDING	0.419042089624058	-0.869783911541636	13	1	0.00588235294117647	170	4161	31866	CG12121
GO_POSITIVE_REGULATION_OF_VASCULATURE_DEVELOPMENT	GO_POSITIVE_REGULATION_OF_VASCULATURE_DEVELOPMENT	0.419042089624058	-0.869783911541636	13	1	0.00588235294117647	170	4161	48311	Pkc53E
HOLLERN_EMT_BREAST_TUMOR_UP	HOLLERN_EMT_BREAST_TUMOR_UP	0.419042089624058	-0.869783911541636	13	1	0.00588235294117647	170	4161	35799	LRP1
KORKOLA_YOLK_SAC_TUMOR_UP	KORKOLA_YOLK_SAC_TUMOR_UP	0.419042089624058	-0.869783911541636	13	1	0.00588235294117647	170	4161	38109	Glut1
chr7q11	chr7q11	0.419042089624058	-0.869783911541636	13	1	0.00588235294117647	170	4161	42854	Syx1A
GO_COPPER_ION_BINDING	GO_COPPER_ION_BINDING	0.419042089624058	-0.869783911541636	13	1	0.00588235294117647	170	4161	39251	Sod1
SILIGAN_BOUND_BY_EWS_FLT1_FUSION	SILIGAN_BOUND_BY_EWS_FLT1_FUSION	0.419042089624058	-0.869783911541636	13	1	0.00588235294117647	170	4161	38346	Pgant6
GO_MULTICELLULAR_ORGANISM_METABOLIC_PROCESS	GO_MULTICELLULAR_ORGANISM_METABOLIC_PROCESS	0.419042089624058	-0.869783911541636	13	1	0.00588235294117647	170	4161	41549	Octbeta2R
LIEN_BREAST_CARCINOMA_METAPLASTIC_VS_DUCTAL_UP	LIEN_BREAST_CARCINOMA_METAPLASTIC_VS_DUCTAL_UP	0.419042089624058	-0.869783911541636	13	1	0.00588235294117647	170	4161	33432	dpp
chr11p13	chr11p13	0.419042089624058	-0.869783911541636	13	1	0.00588235294117647	170	4161	40048	Cat
BIOCARTA_BIOPEPTIDES_PATHWAY	BIOCARTA_BIOPEPTIDES_PATHWAY	0.419042089624058	-0.869783911541636	13	1	0.00588235294117647	170	4161	48311	Pkc53E
GO_BIOMINERAL_TISSUE_DEVELOPMENT	GO_BIOMINERAL_TISSUE_DEVELOPMENT	0.419042089624058	-0.869783911541636	13	1	0.00588235294117647	170	4161	33432	dpp
BIOCARTA_PPARA_PATHWAY	BIOCARTA_PPARA_PATHWAY	0.419042089624058	-0.869783911541636	13	1	0.00588235294117647	170	4161	48311	Pkc53E
REACTOME_DOWNREGULATION_OF_TGF_BETA_RECEPTOR_SIGNALING	REACTOME_DOWNREGULATION_OF_TGF_BETA_RECEPTOR_SIGNALING	0.419042089624058	-0.869783911541636	13	1	0.00588235294117647	170	4161	44289	flw
REACTOME_DARPP_32_EVENTS	REACTOME_DARPP_32_EVENTS	0.419042089624058	-0.869783911541636	13	1	0.00588235294117647	170	4161	31309	dnc
MODULE_145	MODULE_145	0.419042089624058	-0.869783911541636	13	1	0.00588235294117647	170	4161	32780	Sh
GO_UDP_GALACTOSYLTRANSFERASE_ACTIVITY	GO_UDP_GALACTOSYLTRANSFERASE_ACTIVITY	0.419042089624058	-0.869783911541636	13	1	0.00588235294117647	170	4161	246408	CG30036
BIOCARTA_EIF_PATHWAY	BIOCARTA_EIF_PATHWAY	0.419042089624058	-0.869783911541636	13	1	0.00588235294117647	170	4161	31059	eIF4E7
GO_REGULATION_OF_ADAPTIVE_IMMUNE_RESPONSE	GO_REGULATION_OF_ADAPTIVE_IMMUNE_RESPONSE	0.419042089624058	-0.869783911541636	13	1	0.00588235294117647	170	4161	40090	fz2
GO_PYRIMIDINE_NUCLEOBASE_METABOLIC_PROCESS	GO_PYRIMIDINE_NUCLEOBASE_METABOLIC_PROCESS	0.419042089624058	-0.869783911541636	13	1	0.00588235294117647	170	4161	47396	Tor
GO_POSITIVE_REGULATION_OF_DNA_TEMPLATED_TRANSCRIPTION_ELONGATION	GO_POSITIVE_REGULATION_OF_DNA_TEMPLATED_TRANSCRIPTION_ELONGATION	0.419042089624058	-0.869783911541636	13	1	0.00588235294117647	170	4161	41290	TfIIFbeta
WALLACE_PROSTATE_CANCER_UP	WALLACE_PROSTATE_CANCER_UP	0.419042089624058	-0.869783911541636	13	1	0.00588235294117647	170	4161	35766	Odc1
MARIADASON_RESPONSE_TO_CURCUMIN_SULINDAC_5	MARIADASON_RESPONSE_TO_CURCUMIN_SULINDAC_5	0.419042089624058	-0.869783911541636	13	1	0.00588235294117647	170	4161	37884	CG3376
AIYAR_COBRA1_TARGETS_UP	AIYAR_COBRA1_TARGETS_UP	0.419042089624058	-0.869783911541636	13	1	0.00588235294117647	170	4161	42954	polybromo
GO_SULFUR_AMINO_ACID_BIOSYNTHETIC_PROCESS	GO_SULFUR_AMINO_ACID_BIOSYNTHETIC_PROCESS	0.419042089624058	-0.869783911541636	13	1	0.00588235294117647	170	4161	37139	CG5493
MILI_PSEUDOPODIA	MILI_PSEUDOPODIA	0.419042089624058	-0.869783911541636	13	1	0.00588235294117647	170	4161	36810	Khc
GRADE_COLON_VS_RECTAL_CANCER_DN	GRADE_COLON_VS_RECTAL_CANCER_DN	0.419042089624058	-0.869783911541636	13	1	0.00588235294117647	170	4161	38407	ZnT63C
MOREAUX_B_LYMPHOCYTE_MATURATION_BY_TACI_UP	MOREAUX_B_LYMPHOCYTE_MATURATION_BY_TACI_UP	0.419042089624058	-0.869783911541636	13	1	0.00588235294117647	170	4161	3355144	RpL38
GO_HISTONE_UBIQUITINATION	GO_HISTONE_UBIQUITINATION	0.419042089624058	-0.869783911541636	13	1	0.00588235294117647	170	4161	32510	CG8184
GSE37532_WT_VS_PPARG_KO_LN_TREG_DN	GSE37532_WT_VS_PPARG_KO_LN_TREG_DN	0.419042089624058	-0.869783911541636	13	1	0.00588235294117647	170	4161	35524	Src42A
GO_CELL_CHEMOTAXIS	GO_CELL_CHEMOTAXIS	0.419042089624058	-0.869783911541636	13	1	0.00588235294117647	170	4161	31309	dnc
DIAZ_CHRONIC_MEYLOGENOUS_LEUKEMIA_DN	DIAZ_CHRONIC_MEYLOGENOUS_LEUKEMIA_DN	0.419042089624058	-0.869783911541636	13	1	0.00588235294117647	170	4161	43770	Ank
YAATNANRNNNCAG_UNKNOWN	YAATNANRNNNCAG_UNKNOWN	0.419042089624058	-0.869783911541636	13	1	0.00588235294117647	170	4161	34594	Pde1c
HOFMANN_CELL_LYMPHOMA_UP	HOFMANN_CELL_LYMPHOMA_UP	0.419042089624058	-0.869783911541636	13	1	0.00588235294117647	170	4161	40398	TfAP-2
PID_MAPK_TRK_PATHWAY	PID_MAPK_TRK_PATHWAY	0.419042089624058	-0.869783911541636	13	1	0.00588235294117647	170	4161	31221	Raf
TATCTGG_MIR488	TATCTGG_MIR488	0.419042089624058	-0.869783911541636	13	1	0.00588235294117647	170	4161	31309	dnc
RYTAAWNNNTGAY_UNKNOWN	RYTAAWNNNTGAY_UNKNOWN	0.419042089624058	-0.869783911541636	13	1	0.00588235294117647	170	4161	35105	Ugt301D1
YAO_HOXA10_TARGETS_VIA_PROGESTERONE_UP	YAO_HOXA10_TARGETS_VIA_PROGESTERONE_UP	0.419042089624058	-0.869783911541636	13	1	0.00588235294117647	170	4161	48632	Act87E
GO_REGULATION_OF_SKELETAL_MUSCLE_TISSUE_DEVELOPMENT	GO_REGULATION_OF_SKELETAL_MUSCLE_TISSUE_DEVELOPMENT	0.419042089624058	-0.869783911541636	13	1	0.00588235294117647	170	4161	41549	Octbeta2R
GO_S_ACYLTRANSFERASE_ACTIVITY	GO_S_ACYLTRANSFERASE_ACTIVITY	0.419042089624058	-0.869783911541636	13	1	0.00588235294117647	170	4161	39399	app
GO_REGULATION_OF_LIPID_KINASE_ACTIVITY	GO_REGULATION_OF_LIPID_KINASE_ACTIVITY	0.419042089624058	-0.869783911541636	13	1	0.00588235294117647	170	4161	43127	Tsp96F
GO_NEGATIVE_REGULATION_OF_REACTIVE_OXYGEN_SPECIES_METABOLIC_PROCESS	GO_NEGATIVE_REGULATION_OF_REACTIVE_OXYGEN_SPECIES_METABOLIC_PROCESS	0.419042089624058	-0.869783911541636	13	1	0.00588235294117647	170	4161	40398	TfAP-2
GO_NEGATIVE_REGULATION_OF_LEUKOCYTE_MEDIATED_IMMUNITY	GO_NEGATIVE_REGULATION_OF_LEUKOCYTE_MEDIATED_IMMUNITY	0.419042089624058	-0.869783911541636	13	1	0.00588235294117647	170	4161	5740235	RhoGAP1A
GSE36095_WT_VS_HDAC9_KO_TREG_DN	GSE36095_WT_VS_HDAC9_KO_TREG_DN	0.419042089624058	-0.869783911541636	13	1	0.00588235294117647	170	4161	35454	Tif-IA
ZHU_CMV_8_HR_DN	ZHU_CMV_8_HR_DN	0.419042089624058	-0.869783911541636	13	1	0.00588235294117647	170	4161	40398	TfAP-2
chr5q13	chr5q13	0.419042089624058	-0.869783911541636	13	1	0.00588235294117647	170	4161	37741	Pde8
GO_TRANSCRIPTIONAL_REPRESSOR_ACTIVITY_RNA_POLYMERASE_II_TRANSCRIPTION_REGULATORY_REGION_SEQUENCE_SPECIFIC_BINDING	GO_TRANSCRIPTIONAL_REPRESSOR_ACTIVITY_RNA_POLYMERASE_II_TRANSCRIPTION_REGULATORY_REGION_SEQUENCE_SPECIFIC_BINDING	0.419042089624058	-0.869783911541636	13	1	0.00588235294117647	170	4161	40398	TfAP-2
GO_SOMITOGENESIS	GO_SOMITOGENESIS	0.419042089624058	-0.869783911541636	13	1	0.00588235294117647	170	4161	34881	Su(H)
chr6p12	chr6p12	0.419042089624058	-0.869783911541636	13	1	0.00588235294117647	170	4161	32764	Ucp4A
WAMUNYOKOLI_OVARIAN_CANCER_GRADES_1_2_DN	WAMUNYOKOLI_OVARIAN_CANCER_GRADES_1_2_DN	0.419042089624058	-0.869783911541636	13	1	0.00588235294117647	170	4161	34648	bru1
BASSO_HAIRY_CELL_LEUKEMIA_UP	BASSO_HAIRY_CELL_LEUKEMIA_UP	0.419042089624058	-0.869783911541636	13	1	0.00588235294117647	170	4161	48632	Act87E
MODULE_295	MODULE_295	0.419042089624058	-0.869783911541636	13	1	0.00588235294117647	170	4161	31817	Uros1
REACTOME_GLUTATHIONE_CONJUGATION	REACTOME_GLUTATHIONE_CONJUGATION	0.419042089624058	-0.869783911541636	13	1	0.00588235294117647	170	4161	317908	CG32196
GO_EPIDERMAL_GROWTH_FACTOR_RECEPTOR_SIGNALING_PATHWAY	GO_EPIDERMAL_GROWTH_FACTOR_RECEPTOR_SIGNALING_PATHWAY	0.419042089624058	-0.869783911541636	13	1	0.00588235294117647	170	4161	45278	csw
GO_REGULATION_OF_INTRACELLULAR_ESTROGEN_RECEPTOR_SIGNALING_PATHWAY	GO_REGULATION_OF_INTRACELLULAR_ESTROGEN_RECEPTOR_SIGNALING_PATHWAY	0.419042089624058	-0.869783911541636	13	1	0.00588235294117647	170	4161	44039	Pak
GO_STEROL_BINDING	GO_STEROL_BINDING	0.419042089624058	-0.869783911541636	13	1	0.00588235294117647	170	4161	37825	CG3860
PID_IL6_7_PATHWAY	PID_IL6_7_PATHWAY	0.419042089624058	-0.869783911541636	13	1	0.00588235294117647	170	4161	45278	csw
WGTTNNNNNAAA_UNKNOWN	WGTTNNNNNAAA_UNKNOWN	0.421190447112383	-0.864670179149547	104	5	0.0294117647058824	170	4161	33703,40398,33276,31866,42327	mRpL24,TfAP-2,CG4341,CG12121,Dys
GO_UBIQUITIN_LIKE_PROTEIN_LIGASE_BINDING	GO_UBIQUITIN_LIKE_PROTEIN_LIGASE_BINDING	0.421190447112383	-0.864670179149547	104	5	0.0294117647058824	170	4161	42473,40090,3355079,33369,31309	KaiR1D,fz2,CG40045,Der-1,dnc
GSE18148_CBFB_KO_VS_WT_TREG_DN	GSE18148_CBFB_KO_VS_WT_TREG_DN	0.422095296500176	-0.862524169349405	35	2	0.0117647058823529	170	4161	38785,37166	melt,CG15093
SRC_UP.V1_DN	SRC_UP.V1_DN	0.422095296500176	-0.862524169349405	35	2	0.0117647058823529	170	4161	35454,36020	Tif-IA,PCB
GO_ADULT_BEHAVIOR	GO_ADULT_BEHAVIOR	0.422095296500176	-0.862524169349405	35	2	0.0117647058823529	170	4161	34557,31107	Ca-beta,Nmdar2
GSE22443_NAIVE_VS_ACT_AND_IL2_TREATED_CD8_TCELL_UP	GSE22443_NAIVE_VS_ACT_AND_IL2_TREATED_CD8_TCELL_UP	0.422095296500176	-0.862524169349405	35	2	0.0117647058823529	170	4161	3355089,326186	mRpS5,scramb1
NFKB_Q6_01	NFKB_Q6_01	0.422095296500176	-0.862524169349405	35	2	0.0117647058823529	170	4161	31107,34881	Nmdar2,Su(H)
CHEN_HOXA5_TARGETS_9HR_UP	CHEN_HOXA5_TARGETS_9HR_UP	0.422095296500176	-0.862524169349405	35	2	0.0117647058823529	170	4161	41816,38160	CG6966,Ptp61F
ATF2_UP.V1_DN	ATF2_UP.V1_DN	0.422095296500176	-0.862524169349405	35	2	0.0117647058823529	170	4161	36020,34648	PCB,bru1
FLORIO_NEOCORTEX_BASAL_RADIAL_GLIA_UP	FLORIO_NEOCORTEX_BASAL_RADIAL_GLIA_UP	0.422095296500176	-0.862524169349405	35	2	0.0117647058823529	170	4161	35915,35524	CNT1,Src42A
GSE6259_33D1_POS_DC_VS_CD8_TCELL_DN	GSE6259_33D1_POS_DC_VS_CD8_TCELL_DN	0.422095296500176	-0.862524169349405	35	2	0.0117647058823529	170	4161	35915,32780	CNT1,Sh
GSE21360_PRIMARY_VS_QUATERNARY_MEMORY_CD8_TCELL_DN	GSE21360_PRIMARY_VS_QUATERNARY_MEMORY_CD8_TCELL_DN	0.422095296500176	-0.862524169349405	35	2	0.0117647058823529	170	4161	36988,32780	CG14480,Sh
GSE24634_TEFF_VS_TCONV_DAY7_IN_CULTURE_DN	GSE24634_TEFF_VS_TCONV_DAY7_IN_CULTURE_DN	0.422095296500176	-0.862524169349405	35	2	0.0117647058823529	170	4161	32120,43127	PhKgamma,Tsp96F
ERB2_UP.V1_UP	ERB2_UP.V1_UP	0.422095296500176	-0.862524169349405	35	2	0.0117647058823529	170	4161	31817,31309	Uros1,dnc
GSE22886_IGA_VS_IGM_MEMORY_BCELL_DN	GSE22886_IGA_VS_IGM_MEMORY_BCELL_DN	0.422095296500176	-0.862524169349405	35	2	0.0117647058823529	170	4161	40090,36722	fz2,eIF2Bgamma
GSE24634_IL4_VS_CTRL_TREATED_NAIVE_CD4_TCELL_DAY5_DN	GSE24634_IL4_VS_CTRL_TREATED_NAIVE_CD4_TCELL_DAY5_DN	0.422095296500176	-0.862524169349405	35	2	0.0117647058823529	170	4161	43770,38160	Ank,Ptp61F
GSE16450_CTRL_VS_IFNA_6H_STIM_MATURE_NEURON_CELL_LINE_UP	GSE16450_CTRL_VS_IFNA_6H_STIM_MATURE_NEURON_CELL_LINE_UP	0.422095296500176	-0.862524169349405	35	2	0.0117647058823529	170	4161	31620,3355139	pod1,CG17883
GSE14026_TH1_VS_TH17_UP	GSE14026_TH1_VS_TH17_UP	0.422095296500176	-0.862524169349405	35	2	0.0117647058823529	170	4161	45368,34557	Treh,Ca-beta
GSE7219_UNSTIM_VS_LPS_AND_ANTI_CD40_STIM_DC_DN	GSE7219_UNSTIM_VS_LPS_AND_ANTI_CD40_STIM_DC_DN	0.422095296500176	-0.862524169349405	35	2	0.0117647058823529	170	4161	34881,32780	Su(H),Sh
GSE37301_HEMATOPOIETIC_STEM_CELL_VS_MULTIPOTENT_PROGENITOR_DN	GSE37301_HEMATOPOIETIC_STEM_CELL_VS_MULTIPOTENT_PROGENITOR_DN	0.422095296500176	-0.862524169349405	35	2	0.0117647058823529	170	4161	38160,31716	Ptp61F,sws
GATA4_Q3	GATA4_Q3	0.422095296500176	-0.862524169349405	35	2	0.0117647058823529	170	4161	42327,31309	Dys,dnc
GO_NEGATIVE_REGULATION_OF_HEMOPOIESIS	GO_NEGATIVE_REGULATION_OF_HEMOPOIESIS	0.422095296500176	-0.862524169349405	35	2	0.0117647058823529	170	4161	32285,38160	IP3K2,Ptp61F
GSE15930_STIM_VS_STIM_AND_TRICHOSTATINA_24H_CD8_T_CELL_UP	GSE15930_STIM_VS_STIM_AND_TRICHOSTATINA_24H_CD8_T_CELL_UP	0.422095296500176	-0.862524169349405	35	2	0.0117647058823529	170	4161	34835,39981	CG33090,Cln3
RICKMAN_TUMOR_DIFFERENTIATED_MODERATELY_VS_POORLY_UP	RICKMAN_TUMOR_DIFFERENTIATED_MODERATELY_VS_POORLY_UP	0.422095296500176	-0.862524169349405	35	2	0.0117647058823529	170	4161	43105,38346	LpR2,Pgant6
GO_VESICLE_TARGETING	GO_VESICLE_TARGETING	0.422095296500176	-0.862524169349405	35	2	0.0117647058823529	170	4161	3355139,43901	CG17883,chb
MTOR_UP.V1_UP	MTOR_UP.V1_UP	0.422095296500176	-0.862524169349405	35	2	0.0117647058823529	170	4161	3355010,48311	IntS3,Pkc53E
GSE360_L_MAJOR_VS_B_MALAYI_HIGH_DOSE_MAC_UP	GSE360_L_MAJOR_VS_B_MALAYI_HIGH_DOSE_MAC_UP	0.422095296500176	-0.862524169349405	35	2	0.0117647058823529	170	4161	35540,32078	EcR,dsh
GSE22589_SIV_VS_HIV_AND_SIV_INFECTED_DC_UP	GSE22589_SIV_VS_HIV_AND_SIV_INFECTED_DC_UP	0.422095296500176	-0.862524169349405	35	2	0.0117647058823529	170	4161	43105,39507	LpR2,CG14105
EIF4E_UP	EIF4E_UP	0.422095296500176	-0.862524169349405	35	2	0.0117647058823529	170	4161	40987,31817	CG7483,Uros1
GSE36392_EOSINOPHIL_VS_NEUTROPHIL_IL25_TREATED_LUNG_DN	GSE36392_EOSINOPHIL_VS_NEUTROPHIL_IL25_TREATED_LUNG_DN	0.423716681017843	-0.858690252245336	81	4	0.0235294117647059	170	4161	31866,32510,37206,33703	CG12121,CG8184,wbl,mRpL24
BROWNE_HCMV_INFECTION_4HR_DN	BROWNE_HCMV_INFECTION_4HR_DN	0.423716681017843	-0.858690252245336	81	4	0.0235294117647059	170	4161	44250,43415,32274,36881	Cpsf160,Doa,REG,CG5522
GSE5542_UNTREATED_VS_IFNA_AND_IFNG_TREATED_EPITHELIAL_CELLS_24H_UP	GSE5542_UNTREATED_VS_IFNA_AND_IFNG_TREATED_EPITHELIAL_CELLS_24H_UP	0.423716681017843	-0.858690252245336	81	4	0.0235294117647059	170	4161	41816,38615,34881,4379919	CG6966,Pfdn4,Su(H),CG17698
BENPORATH_PRC2_TARGETS	BENPORATH_PRC2_TARGETS	0.423716681017843	-0.858690252245336	81	4	0.0235294117647059	170	4161	44126,43428,32780,38451	AstA-R1,Pkc98E,Sh,Awh
KEGG_PURINE_METABOLISM	KEGG_PURINE_METABOLISM	0.423716681017843	-0.858690252245336	81	4	0.0235294117647059	170	4161	41760,31309,34594,37741	Pde6,dnc,Pde1c,Pde8
GSE18791_CTRL_VS_NEWCASTLE_VIRUS_DC_16H_UP	GSE18791_CTRL_VS_NEWCASTLE_VIRUS_DC_16H_UP	0.423716681017843	-0.858690252245336	81	4	0.0235294117647059	170	4161	35359,3771738,33703,45278	sky,Argl,mRpL24,csw
GSE16451_CTRL_VS_WEST_EQUINE_ENC_VIRUS_IMMATURE_NEURON_CELL_LINE_DN	GSE16451_CTRL_VS_WEST_EQUINE_ENC_VIRUS_IMMATURE_NEURON_CELL_LINE_DN	0.423716681017843	-0.858690252245336	81	4	0.0235294117647059	170	4161	32274,34881,33961,326186	REG,Su(H),Nha1,scramb1
GSE9650_EFFECTOR_VS_EXHAUSTED_CD8_TCELL_UP	GSE9650_EFFECTOR_VS_EXHAUSTED_CD8_TCELL_UP	0.423716681017843	-0.858690252245336	81	4	0.0235294117647059	170	4161	40987,37884,43358,38784	CG7483,CG3376,CG4849,Acbp2
GSE13485_CTRL_VS_DAY21_YF17D_VACCINE_PBMC_UP	GSE13485_CTRL_VS_DAY21_YF17D_VACCINE_PBMC_UP	0.424964229112765	-0.855750280393437	58	3	0.0176470588235294	170	4161	2768881,38407,31620	CG9132,ZnT63C,pod1
GSE2770_TGFB_AND_IL4_VS_IL12_TREATED_ACT_CD4_TCELL_48H_UP	GSE2770_TGFB_AND_IL4_VS_IL12_TREATED_ACT_CD4_TCELL_48H_UP	0.424964229112765	-0.855750280393437	58	3	0.0176470588235294	170	4161	37206,37451,31817	wbl,MESK2,Uros1
GO_ALPHA_AMINO_ACID_CATABOLIC_PROCESS	GO_ALPHA_AMINO_ACID_CATABOLIC_PROCESS	0.424964229112765	-0.855750280393437	58	3	0.0176470588235294	170	4161	3771738,37166,37139	Argl,CG15093,CG5493
TST1_01	TST1_01	0.424964229112765	-0.855750280393437	58	3	0.0176470588235294	170	4161	42327,34594,2768881	Dys,Pde1c,CG9132
GOLDRATH_EFF_VS_MEMORY_CD8_TCELL_UP	GOLDRATH_EFF_VS_MEMORY_CD8_TCELL_UP	0.424964229112765	-0.855750280393437	58	3	0.0176470588235294	170	4161	41952,38784,43005	msps,Acbp2,Stt3B
GSE26023_PHD3_KO_VS_WT_NEUTROPHIL_HYPOXIA_DN	GSE26023_PHD3_KO_VS_WT_NEUTROPHIL_HYPOXIA_DN	0.424964229112765	-0.855750280393437	58	3	0.0176470588235294	170	4161	31866,32089,37139	CG12121,Sk1,CG5493
GSE360_L_DONOVANI_VS_L_MAJOR_DC_DN	GSE360_L_DONOVANI_VS_L_MAJOR_DC_DN	0.424964229112765	-0.855750280393437	58	3	0.0176470588235294	170	4161	45398,31321,3354941	Aldh-III,Gas8,CG40178
GSE21927_SPLEEN_VS_4T1_TUMOR_MONOCYTE_BALBC_DN	GSE21927_SPLEEN_VS_4T1_TUMOR_MONOCYTE_BALBC_DN	0.424964229112765	-0.855750280393437	58	3	0.0176470588235294	170	4161	43358,36988,36020	CG4849,CG14480,PCB
GO_REGULATION_OF_ESTABLISHMENT_OF_PLANAR_POLARITY	GO_REGULATION_OF_ESTABLISHMENT_OF_PLANAR_POLARITY	0.424964229112765	-0.855750280393437	58	3	0.0176470588235294	170	4161	32078,40090,32274	dsh,fz2,REG
YAO_TEMPORAL_RESPONSE_TO_PROGESTERONE_CLUSTER_11	YAO_TEMPORAL_RESPONSE_TO_PROGESTERONE_CLUSTER_11	0.424964229112765	-0.855750280393437	58	3	0.0176470588235294	170	4161	34658,37139,32274	eRF3,CG5493,REG
GSE29618_MONOCYTE_VS_MDC_DAY7_FLU_VACCINE_DN	GSE29618_MONOCYTE_VS_MDC_DAY7_FLU_VACCINE_DN	0.424964229112765	-0.855750280393437	58	3	0.0176470588235294	170	4161	44039,40056,34881	Pak,CG3961,Su(H)
GSE11924_TH2_VS_TH17_CD4_TCELL_DN	GSE11924_TH2_VS_TH17_CD4_TCELL_DN	0.424964229112765	-0.855750280393437	58	3	0.0176470588235294	170	4161	39218,42843,35766	CG6418,KrT95D,Odc1
chr16p13	chr16p13	0.424964229112765	-0.855750280393437	58	3	0.0176470588235294	170	4161	31620,35359,34658	pod1,sky,eRF3
GSE7568_IL4_VS_IL4_AND_TGFB_TREATED_MACROPHAGE_24H_UP	GSE7568_IL4_VS_IL4_AND_TGFB_TREATED_MACROPHAGE_24H_UP	0.424964229112765	-0.855750280393437	58	3	0.0176470588235294	170	4161	33964,45278,35425	Rat1,csw,step
RIZKI_TUMOR_INVASIVENESS_3D_UP	RIZKI_TUMOR_INVASIVENESS_3D_UP	0.424964229112765	-0.855750280393437	58	3	0.0176470588235294	170	4161	35540,31221,42327	EcR,Raf,Dys
GSE40274_CTRL_VS_FOXP3_AND_EOS_TRANSDUCED_ACTIVATED_CD4_TCELL_DN	GSE40274_CTRL_VS_FOXP3_AND_EOS_TRANSDUCED_ACTIVATED_CD4_TCELL_DN	0.424964229112765	-0.855750280393437	58	3	0.0176470588235294	170	4161	326186,31059,33961	scramb1,eIF4E7,Nha1
GO_HORMONE_METABOLIC_PROCESS	GO_HORMONE_METABOLIC_PROCESS	0.424964229112765	-0.855750280393437	58	3	0.0176470588235294	170	4161	31576,45278,35105	CG3842,csw,Ugt301D1
GSE34156_NOD2_LIGAND_VS_NOD2_AND_TLR1_TLR2_LIGAND_24H_TREATED_MONOCYTE_DN	GSE34156_NOD2_LIGAND_VS_NOD2_AND_TLR1_TLR2_LIGAND_24H_TREATED_MONOCYTE_DN	0.424964229112765	-0.855750280393437	58	3	0.0176470588235294	170	4161	48311,32510,2768881	Pkc53E,CG8184,CG9132
GSE33424_CD161_HIGH_VS_NEG_CD8_TCELL_UP	GSE33424_CD161_HIGH_VS_NEG_CD8_TCELL_UP	0.424964229112765	-0.855750280393437	58	3	0.0176470588235294	170	4161	43005,44095,39399	Stt3B,fus,app
GSE37533_PPARG1_FOXP3_VS_PPARG2_FOXP3_TRANSDUCED_CD4_TCELL_UP	GSE37533_PPARG1_FOXP3_VS_PPARG2_FOXP3_TRANSDUCED_CD4_TCELL_UP	0.424964229112765	-0.855750280393437	58	3	0.0176470588235294	170	4161	31826,32610,34648	rdgA,CG4301,bru1
GSE43955_TH0_VS_TGFB_IL6_TH17_ACT_CD4_TCELL_42H_UP	GSE43955_TH0_VS_TGFB_IL6_TH17_ACT_CD4_TCELL_42H_UP	0.424964229112765	-0.855750280393437	58	3	0.0176470588235294	170	4161	33649,3355079,34658	Elp3,CG40045,eRF3
MODULE_43	MODULE_43	0.424964229112765	-0.855750280393437	58	3	0.0176470588235294	170	4161	45368,40048,33386	Treh,Cat,GlyP
GSE21546_WT_VS_SAP1A_KO_ANTI_CD3_STIM_DP_THYMOCYTES_DN	GSE21546_WT_VS_SAP1A_KO_ANTI_CD3_STIM_DP_THYMOCYTES_DN	0.424964229112765	-0.855750280393437	58	3	0.0176470588235294	170	4161	34592,38160,3772109	crol,Ptp61F,Meltrin
GSE2585_CTEC_VS_THYMIC_DC_DN	GSE2585_CTEC_VS_THYMIC_DC_DN	0.424964229112765	-0.855750280393437	58	3	0.0176470588235294	170	4161	37166,33432,3772109	CG15093,dpp,Meltrin
GO_TELENCEPHALON_DEVELOPMENT	GO_TELENCEPHALON_DEVELOPMENT	0.424964229112765	-0.855750280393437	58	3	0.0176470588235294	170	4161	43105,33432,35799	LpR2,dpp,LRP1
ZIC1_01	ZIC1_01	0.424964229112765	-0.855750280393437	58	3	0.0176470588235294	170	4161	31107,36988,35799	Nmdar2,CG14480,LRP1
GSE26351_WNT_VS_BMP_PATHWAY_STIM_HEMATOPOIETIC_PROGENITORS_DN	GSE26351_WNT_VS_BMP_PATHWAY_STIM_HEMATOPOIETIC_PROGENITORS_DN	0.424964229112765	-0.855750280393437	58	3	0.0176470588235294	170	4161	43428,32285,33649	Pkc98E,IP3K2,Elp3
MODULE_12	MODULE_12	0.424964229112765	-0.855750280393437	58	3	0.0176470588235294	170	4161	43770,38109,35799	Ank,Glut1,LRP1
GSE18804_SPLEEN_MACROPHAGE_VS_COLON_TUMORAL_MACROPHAGE_DN	GSE18804_SPLEEN_MACROPHAGE_VS_COLON_TUMORAL_MACROPHAGE_DN	0.424964229112765	-0.855750280393437	58	3	0.0176470588235294	170	4161	44861,42327,33386	sdt,Dys,GlyP
GSE10325_LUPUS_BCELL_VS_LUPUS_MYELOID_UP	GSE10325_LUPUS_BCELL_VS_LUPUS_MYELOID_UP	0.424964229112765	-0.855750280393437	58	3	0.0176470588235294	170	4161	39251,3772109,35766	Sod1,Meltrin,Odc1
GSE15330_WT_VS_IKAROS_KO_MEGAKARYOCYTE_ERYTHROID_PROGENITOR_DN	GSE15330_WT_VS_IKAROS_KO_MEGAKARYOCYTE_ERYTHROID_PROGENITOR_DN	0.424964229112765	-0.855750280393437	58	3	0.0176470588235294	170	4161	31826,4379919,42854	rdgA,CG17698,Syx1A
CYCLIN_D1_KE_.V1_UP	CYCLIN_D1_KE_.V1_UP	0.424964229112765	-0.855750280393437	58	3	0.0176470588235294	170	4161	40090,32120,40398	fz2,PhKgamma,TfAP-2
GSE17721_CTRL_VS_LPS_12H_BMDC_DN	GSE17721_CTRL_VS_LPS_12H_BMDC_DN	0.424964229112765	-0.855750280393437	58	3	0.0176470588235294	170	4161	42473,35915,33964	KaiR1D,CNT1,Rat1
GO_MEMBRANE_ORGANIZATION	GO_MEMBRANE_ORGANIZATION	0.426198263537919	-0.852850633615177	342	15	0.0882352941176471	170	4161	39981,48311,39251,3355144,44861,3355139,42473,32425,3355072,43770,42854,31221,326186,32610,42843	Cln3,Pkc53E,Sod1,RpL38,sdt,CG17883,KaiR1D,Flo2,CG41099,Ank,Syx1A,Raf,scramb1,CG4301,KrT95D
GO_CHROMATIN_MODIFICATION	GO_CHROMATIN_MODIFICATION	0.428583497707595	-0.847269699466004	152	7	0.0411764705882353	170	4161	42954,48632,33649,32510,48311,36390,35486	polybromo,Act87E,Elp3,CG8184,Pkc53E,Iswi,sxc
GO_CELL_DEATH	GO_CELL_DEATH	0.428770956110728	-0.846832404470253	247	11	0.0647058823529412	170	4161	317908,42473,48228,35486,48311,44039,42843,326186,32274,43428,40090	CG32196,KaiR1D,DNaseII,sxc,Pkc53E,Pak,KrT95D,scramb1,REG,Pkc98E,fz2
GSE28726_ACT_CD4_TCELL_VS_ACT_NKTCELL_UP	GSE28726_ACT_CD4_TCELL_VS_ACT_NKTCELL_UP	0.429374803072327	-0.845425074643586	105	5	0.0294117647058824	170	4161	317908,39218,3772109,32274,38784	CG32196,CG6418,Meltrin,REG,Acbp2
MARTINEZ_TP53_TARGETS_UP	MARTINEZ_TP53_TARGETS_UP	0.430710027511203	-0.842320205300351	176	8	0.0470588235294118	170	4161	36020,40048,43428,48632,35454,34648,33964,37118	PCB,Cat,Pkc98E,Act87E,Tif-IA,bru1,Rat1,PIG-O
ATTCTTT_MIR186	ATTCTTT_MIR186	0.432997010741999	-0.837024454601632	82	4	0.0235294117647059	170	4161	31059,43275,32274,44289	eIF4E7,Ser,REG,flw
GSE20715_0H_VS_48H_OZONE_LUNG_DN	GSE20715_0H_VS_48H_OZONE_LUNG_DN	0.432997010741999	-0.837024454601632	82	4	0.0235294117647059	170	4161	32089,34658,44095,31059	Sk1,eRF3,fus,eIF4E7
GO_AMIDE_BINDING	GO_AMIDE_BINDING	0.432997010741999	-0.837024454601632	82	4	0.0235294117647059	170	4161	44126,36020,40090,35486	AstA-R1,PCB,fz2,sxc
GSE17301_CTRL_VS_48H_ACD3_ACD28_IFNA2_STIM_CD8_TCELL_UP	GSE17301_CTRL_VS_48H_ACD3_ACD28_IFNA2_STIM_CD8_TCELL_UP	0.432997010741999	-0.837024454601632	82	4	0.0235294117647059	170	4161	34881,36722,36020,35766	Su(H),eIF2Bgamma,PCB,Odc1
RFX1_01	RFX1_01	0.432997010741999	-0.837024454601632	82	4	0.0235294117647059	170	4161	43838,42327,43358,35414	mGluR,Dys,CG4849,nompB
GO_POSITIVE_REGULATION_OF_INNATE_IMMUNE_RESPONSE	GO_POSITIVE_REGULATION_OF_INNATE_IMMUNE_RESPONSE	0.432997010741999	-0.837024454601632	82	4	0.0235294117647059	170	4161	43428,32274,326186,44039	Pkc98E,REG,scramb1,Pak
GSE27786_CD8_TCELL_VS_NKCELL_UP	GSE27786_CD8_TCELL_VS_NKCELL_UP	0.432997010741999	-0.837024454601632	82	4	0.0235294117647059	170	4161	35425,40398,41760,37451	step,TfAP-2,Pde6,MESK2
GSE17721_POLYIC_VS_CPG_8H_BMDC_DN	GSE17721_POLYIC_VS_CPG_8H_BMDC_DN	0.432997010741999	-0.837024454601632	82	4	0.0235294117647059	170	4161	31059,35915,3772109,43350	eIF4E7,CNT1,Meltrin,mino
TTCYRGAA_UNKNOWN	TTCYRGAA_UNKNOWN	0.432997010741999	-0.837024454601632	82	4	0.0235294117647059	170	4161	43275,31107,39399,32764	Ser,Nmdar2,app,Ucp4A
GO_CATABOLIC_PROCESS	GO_CATABOLIC_PROCESS	0.434033406508574	-0.834633774321981	705	30	0.176470588235294	170	4161	40048,37884,45368,41760,32274,35105,37139,31309,34835,36848,3771738,42993,34658,3355144,32120,47396,3355079,33369,39981,33386,45398,32510,37166,43772,37741,33964,40987,31059,48228,43005	Cat,CG3376,Treh,Pde6,REG,Ugt301D1,CG5493,dnc,CG33090,Syn2,Argl,Hr96,eRF3,RpL38,PhKgamma,Tor,CG40045,Der-1,Cln3,GlyP,Aldh-III,CG8184,CG15093,ABCD,Pde8,Rat1,CG7483,eIF4E7,DNaseII,Stt3B
GSE45365_NK_CELL_VS_BCELL_MCMV_INFECTION_UP	GSE45365_NK_CELL_VS_BCELL_MCMV_INFECTION_UP	0.435951529290985	-0.830224213164046	59	3	0.0176470588235294	170	4161	37825,40048,39251	CG3860,Cat,Sod1
GSE17721_4H_VS_24H_POLYIC_BMDC_DN	GSE17721_4H_VS_24H_POLYIC_BMDC_DN	0.435951529290985	-0.830224213164046	59	3	0.0176470588235294	170	4161	42843,37794,3355139	KrT95D,CG5339,CG17883
GSE17721_LPS_VS_CPG_12H_BMDC_UP	GSE17721_LPS_VS_CPG_12H_BMDC_UP	0.435951529290985	-0.830224213164046	59	3	0.0176470588235294	170	4161	38346,34557,48632	Pgant6,Ca-beta,Act87E
GSE360_CTRL_VS_B_MALAYI_HIGH_DOSE_MAC_DN	GSE360_CTRL_VS_B_MALAYI_HIGH_DOSE_MAC_DN	0.435951529290985	-0.830224213164046	59	3	0.0176470588235294	170	4161	37118,32285,33386	PIG-O,IP3K2,GlyP
GSE19401_UNSTIM_VS_RETINOIC_ACID_AND_PAM2CSK4_STIM_FOLLICULAR_DC_UP	GSE19401_UNSTIM_VS_RETINOIC_ACID_AND_PAM2CSK4_STIM_FOLLICULAR_DC_UP	0.435951529290985	-0.830224213164046	59	3	0.0176470588235294	170	4161	32120,39981,32078	PhKgamma,Cln3,dsh
GSE37532_TREG_VS_TCONV_CD4_TCELL_FROM_LN_DN	GSE37532_TREG_VS_TCONV_CD4_TCELL_FROM_LN_DN	0.435951529290985	-0.830224213164046	59	3	0.0176470588235294	170	4161	39981,33703,38109	Cln3,mRpL24,Glut1
BROWNE_HCMV_INFECTION_20HR_UP	BROWNE_HCMV_INFECTION_20HR_UP	0.435951529290985	-0.830224213164046	59	3	0.0176470588235294	170	4161	31221,43315,45278	Raf,dsd,csw
GSE21546_SAP1A_KO_VS_SAP1A_KO_AND_ELK1_KO_ANTI_CD3_STIM_DP_THYMOCYTES_UP	GSE21546_SAP1A_KO_VS_SAP1A_KO_AND_ELK1_KO_ANTI_CD3_STIM_DP_THYMOCYTES_UP	0.435951529290985	-0.830224213164046	59	3	0.0176470588235294	170	4161	39251,43350,37800	Sod1,mino,kcc
GSE42021_CD24HI_VS_CD24LOW_TREG_THYMUS_UP	GSE42021_CD24HI_VS_CD24LOW_TREG_THYMUS_UP	0.435951529290985	-0.830224213164046	59	3	0.0176470588235294	170	4161	45398,35766,39218	Aldh-III,Odc1,CG6418
GSE15733_BM_VS_SPLEEN_MEMORY_CD4_TCELL_DN	GSE15733_BM_VS_SPLEEN_MEMORY_CD4_TCELL_DN	0.435951529290985	-0.830224213164046	59	3	0.0176470588235294	170	4161	35425,48311,37166	step,Pkc53E,CG15093
MIF1_01	MIF1_01	0.435951529290985	-0.830224213164046	59	3	0.0176470588235294	170	4161	43838,42327,43358	mGluR,Dys,CG4849
GSE5542_IFNG_VS_IFNA_AND_IFNG_TREATED_EPITHELIAL_CELLS_24H_DN	GSE5542_IFNG_VS_IFNA_AND_IFNG_TREATED_EPITHELIAL_CELLS_24H_DN	0.435951529290985	-0.830224213164046	59	3	0.0176470588235294	170	4161	31059,40608,33964	eIF4E7,Cdep,Rat1
GSE9960_HEALTHY_VS_GRAM_NEG_AND_POS_SEPSIS_PBMC_DN	GSE9960_HEALTHY_VS_GRAM_NEG_AND_POS_SEPSIS_PBMC_DN	0.435951529290985	-0.830224213164046	59	3	0.0176470588235294	170	4161	43005,33276,32273	Stt3B,CG4341,sno
MODULE_334	MODULE_334	0.435951529290985	-0.830224213164046	59	3	0.0176470588235294	170	4161	42327,37800,35425	Dys,kcc,step
GO_CELL_CYCLE_CHECKPOINT	GO_CELL_CYCLE_CHECKPOINT	0.435951529290985	-0.830224213164046	59	3	0.0176470588235294	170	4161	3355010,45278,31826	IntS3,csw,rdgA
MORF_ATOX1	MORF_ATOX1	0.435951529290985	-0.830224213164046	59	3	0.0176470588235294	170	4161	39251,39981,317908	Sod1,Cln3,CG32196
GSE7831_CPG_VS_INFLUENZA_STIM_PDC_4H_UP	GSE7831_CPG_VS_INFLUENZA_STIM_PDC_4H_UP	0.435951529290985	-0.830224213164046	59	3	0.0176470588235294	170	4161	33432,40595,44039	dpp,CG17387,Pak
GSE12963_UNINF_VS_ENV_AND_NEF_DEFICIENT_HIV1_INF_CD4_TCELL_DN	GSE12963_UNINF_VS_ENV_AND_NEF_DEFICIENT_HIV1_INF_CD4_TCELL_DN	0.436311659782642	-0.829398474977154	36	2	0.0117647058823529	170	4161	41952,35359	msps,sky
GSE24142_ADULT_VS_FETAL_DN3_THYMOCYTE_DN	GSE24142_ADULT_VS_FETAL_DN3_THYMOCYTE_DN	0.436311659782642	-0.829398474977154	36	2	0.0117647058823529	170	4161	41549,38109	Octbeta2R,Glut1
ETF_Q6	ETF_Q6	0.436311659782642	-0.829398474977154	36	2	0.0117647058823529	170	4161	47396,59223	Tor,MCU
GSE41867_DAY6_VS_DAY8_LCMV_CLONE13_EFFECTOR_CD8_TCELL_UP	GSE41867_DAY6_VS_DAY8_LCMV_CLONE13_EFFECTOR_CD8_TCELL_UP	0.436311659782642	-0.829398474977154	36	2	0.0117647058823529	170	4161	32425,44039	Flo2,Pak
GSE36476_YOUNG_VS_OLD_DONOR_MEMORY_CD4_TCELL_72H_TSST_ACT_UP	GSE36476_YOUNG_VS_OLD_DONOR_MEMORY_CD4_TCELL_72H_TSST_ACT_UP	0.436311659782642	-0.829398474977154	36	2	0.0117647058823529	170	4161	41760,43838	Pde6,mGluR
GSE26727_WT_VS_KLF2_KO_LPS_STIM_MACROPHAGE_UP	GSE26727_WT_VS_KLF2_KO_LPS_STIM_MACROPHAGE_UP	0.436311659782642	-0.829398474977154	36	2	0.0117647058823529	170	4161	32120,49968	PhKgamma,Cadps
YAGI_AML_WITH_T_9_11_TRANSLOCATION	YAGI_AML_WITH_T_9_11_TRANSLOCATION	0.436311659782642	-0.829398474977154	36	2	0.0117647058823529	170	4161	3355010,43901	IntS3,chb
GSE16450_IMMATURE_VS_MATURE_NEURON_CELL_LINE_6H_IFNA_STIM_DN	GSE16450_IMMATURE_VS_MATURE_NEURON_CELL_LINE_6H_IFNA_STIM_DN	0.436311659782642	-0.829398474977154	36	2	0.0117647058823529	170	4161	33432,3355151	dpp,scro
MODULE_503	MODULE_503	0.436311659782642	-0.829398474977154	36	2	0.0117647058823529	170	4161	38615,33432	Pfdn4,dpp
GSE12392_IFNAR_KO_VS_IFNB_KO_CD8_NEG_SPLEEN_DC_UP	GSE12392_IFNAR_KO_VS_IFNB_KO_CD8_NEG_SPLEEN_DC_UP	0.436311659782642	-0.829398474977154	36	2	0.0117647058823529	170	4161	35425,35454	step,Tif-IA
GSE7509_UNSTIM_VS_FCGRIIB_STIM_DC_UP	GSE7509_UNSTIM_VS_FCGRIIB_STIM_DC_UP	0.436311659782642	-0.829398474977154	36	2	0.0117647058823529	170	4161	42860,42993	Root,Hr96
SREBP_Q3	SREBP_Q3	0.436311659782642	-0.829398474977154	36	2	0.0117647058823529	170	4161	2768881,36390	CG9132,Iswi
GO_SYMPORTER_ACTIVITY	GO_SYMPORTER_ACTIVITY	0.436311659782642	-0.829398474977154	36	2	0.0117647058823529	170	4161	35915,37800	CNT1,kcc
MORI_SMALL_PRE_BII_LYMPHOCYTE_DN	MORI_SMALL_PRE_BII_LYMPHOCYTE_DN	0.436311659782642	-0.829398474977154	36	2	0.0117647058823529	170	4161	31059,5740235	eIF4E7,RhoGAP1A
GSE15930_STIM_VS_STIM_AND_IFNAB_72H_CD8_T_CELL_UP	GSE15930_STIM_VS_STIM_AND_IFNAB_72H_CD8_T_CELL_UP	0.436311659782642	-0.829398474977154	36	2	0.0117647058823529	170	4161	40048,34835	Cat,CG33090
GSE32533_MIR17_KO_VS_MIR17_OVEREXPRESS_ACT_CD4_TCELL_DN	GSE32533_MIR17_KO_VS_MIR17_OVEREXPRESS_ACT_CD4_TCELL_DN	0.436311659782642	-0.829398474977154	36	2	0.0117647058823529	170	4161	3354941,37206	CG40178,wbl
GSE16385_MONOCYTE_VS_12H_IL4_TREATED_MACROPHAGE_UP	GSE16385_MONOCYTE_VS_12H_IL4_TREATED_MACROPHAGE_UP	0.436311659782642	-0.829398474977154	36	2	0.0117647058823529	170	4161	43838,42854	mGluR,Syx1A
MORF_GMPS	MORF_GMPS	0.436311659782642	-0.829398474977154	36	2	0.0117647058823529	170	4161	45278,37206	csw,wbl
GSE29615_DAY3_VS_DAY7_LAIV_FLU_VACCINE_PBMC_DN	GSE29615_DAY3_VS_DAY7_LAIV_FLU_VACCINE_PBMC_DN	0.436311659782642	-0.829398474977154	36	2	0.0117647058823529	170	4161	34592,36020	crol,PCB
GSE30971_WBP7_HET_VS_KO_MACROPHAGE_2H_LPS_STIM_DN	GSE30971_WBP7_HET_VS_KO_MACROPHAGE_2H_LPS_STIM_DN	0.436311659782642	-0.829398474977154	36	2	0.0117647058823529	170	4161	38160,3355114	Ptp61F,Spf45
PASQUALUCCI_LYMPHOMA_BY_GC_STAGE_DN	PASQUALUCCI_LYMPHOMA_BY_GC_STAGE_DN	0.436311659782642	-0.829398474977154	36	2	0.0117647058823529	170	4161	31620,34648	pod1,bru1
COULOUARN_TEMPORAL_TGFB1_SIGNATURE_DN	COULOUARN_TEMPORAL_TGFB1_SIGNATURE_DN	0.436311659782642	-0.829398474977154	36	2	0.0117647058823529	170	4161	35799,43275	LRP1,Ser
GSE2124_CTRL_VS_LYMPHOTOXIN_BETA_TREATED_MLN_UP	GSE2124_CTRL_VS_LYMPHOTOXIN_BETA_TREATED_MLN_UP	0.436311659782642	-0.829398474977154	36	2	0.0117647058823529	170	4161	35915,48632	CNT1,Act87E
GO_REGULATION_OF_EXTRINSIC_APOPTOTIC_SIGNALING_PATHWAY	GO_REGULATION_OF_EXTRINSIC_APOPTOTIC_SIGNALING_PATHWAY	0.436311659782642	-0.829398474977154	36	2	0.0117647058823529	170	4161	40056,32274	CG3961,REG
MODULE_576	MODULE_576	0.436311659782642	-0.829398474977154	36	2	0.0117647058823529	170	4161	33432,38615	dpp,Pfdn4
GSE12366_NAIVE_VS_MEMORY_BCELL_UP	GSE12366_NAIVE_VS_MEMORY_BCELL_UP	0.436311659782642	-0.829398474977154	36	2	0.0117647058823529	170	4161	43428,31716	Pkc98E,sws
GO_CELL_GROWTH	GO_CELL_GROWTH	0.436311659782642	-0.829398474977154	36	2	0.0117647058823529	170	4161	33964,47396	Rat1,Tor
GSE40274_CTRL_VS_HELIOS_TRANSDUCED_ACTIVATED_CD4_TCELL_UP	GSE40274_CTRL_VS_HELIOS_TRANSDUCED_ACTIVATED_CD4_TCELL_UP	0.436311659782642	-0.829398474977154	36	2	0.0117647058823529	170	4161	43901,41549	chb,Octbeta2R
GSE3982_NEUTROPHIL_VS_TH1_UP	GSE3982_NEUTROPHIL_VS_TH1_UP	0.436311659782642	-0.829398474977154	36	2	0.0117647058823529	170	4161	44039,35915	Pak,CNT1
GSE45365_WT_VS_IFNAR_KO_BCELL_MCMV_INFECTION_UP	GSE45365_WT_VS_IFNAR_KO_BCELL_MCMV_INFECTION_UP	0.436311659782642	-0.829398474977154	36	2	0.0117647058823529	170	4161	35540,31620	EcR,pod1
GSE21033_1H_VS_12H_POLYIC_STIM_DC_UP	GSE21033_1H_VS_12H_POLYIC_STIM_DC_UP	0.436311659782642	-0.829398474977154	36	2	0.0117647058823529	170	4161	4379919,32285	CG17698,IP3K2
GSE3039_CD4_TCELL_VS_B2_BCELL_UP	GSE3039_CD4_TCELL_VS_B2_BCELL_UP	0.436311659782642	-0.829398474977154	36	2	0.0117647058823529	170	4161	37165,31309	Mctp,dnc
GSE15659_NAIVE_VS_PTPRC_NEG_CD4_TCELL_UP	GSE15659_NAIVE_VS_PTPRC_NEG_CD4_TCELL_UP	0.436311659782642	-0.829398474977154	36	2	0.0117647058823529	170	4161	43315,37206	dsd,wbl
GSE10325_CD4_TCELL_VS_LUPUS_CD4_TCELL_DN	GSE10325_CD4_TCELL_VS_LUPUS_CD4_TCELL_DN	0.436311659782642	-0.829398474977154	36	2	0.0117647058823529	170	4161	38160,326186	Ptp61F,scramb1
GSE15767_MED_VS_SCS_MAC_LN_UP	GSE15767_MED_VS_SCS_MAC_LN_UP	0.436311659782642	-0.829398474977154	36	2	0.0117647058823529	170	4161	35799,38784	LRP1,Acbp2
RORA2_01	RORA2_01	0.436311659782642	-0.829398474977154	36	2	0.0117647058823529	170	4161	42327,33386	Dys,GlyP
GSE29618_MONOCYTE_VS_PDC_UP	GSE29618_MONOCYTE_VS_PDC_UP	0.436311659782642	-0.829398474977154	36	2	0.0117647058823529	170	4161	45398,38109	Aldh-III,Glut1
GO_TRANSFERASE_ACTIVITY_TRANSFERRING_ACYL_GROUPS	GO_TRANSFERASE_ACTIVITY_TRANSFERRING_ACYL_GROUPS	0.437537162586779	-0.826593633736431	106	5	0.0294117647058824	170	4161	39399,317908,43350,35486,33649	app,CG32196,mino,sxc,Elp3
WTTGKCTG_UNKNOWN	WTTGKCTG_UNKNOWN	0.437537162586779	-0.826593633736431	106	5	0.0294117647058824	170	4161	43901,42327,34835,43772,32274	chb,Dys,CG33090,ABCD,REG
ENK_UV_RESPONSE_EPIDERMIS_DN	ENK_UV_RESPONSE_EPIDERMIS_DN	0.44034968480603	-0.820186129511485	130	6	0.0352941176470588	170	4161	38784,34658,5740235,37206,35425,35766	Acbp2,eRF3,RhoGAP1A,wbl,step,Odc1
MARTENS_BOUND_BY_PML_RARA_FUSION	MARTENS_BOUND_BY_PML_RARA_FUSION	0.44034968480603	-0.820186129511485	130	6	0.0352941176470588	170	4161	39004,32089,33703,3355135,34648,35875	Fhos,Sk1,mRpL24,Stlk,bru1,CG8272
GO_REGULATION_OF_CELLULAR_AMIDE_METABOLIC_PROCESS	GO_REGULATION_OF_CELLULAR_AMIDE_METABOLIC_PROCESS	0.44034968480603	-0.820186129511485	130	6	0.0352941176470588	170	4161	36722,3355150,47396,3355144,31059,40987	eIF2Bgamma,AGO3,Tor,RpL38,eIF4E7,CG7483
GSE15930_STIM_VS_STIM_AND_IFNAB_72H_CD8_T_CELL_DN	GSE15930_STIM_VS_STIM_AND_IFNAB_72H_CD8_T_CELL_DN	0.442237741367609	-0.815907665110793	83	4	0.0235294117647059	170	4161	35486,35359,38407,38160	sxc,sky,ZnT63C,Ptp61F
GSE17721_POLYIC_VS_CPG_16H_BMDC_DN	GSE17721_POLYIC_VS_CPG_16H_BMDC_DN	0.442237741367609	-0.815907665110793	83	4	0.0235294117647059	170	4161	32274,3355079,40056,43415	REG,CG40045,CG3961,Doa
MODULE_45	MODULE_45	0.442237741367609	-0.815907665110793	83	4	0.0235294117647059	170	4161	34648,38109,326186,3772109	bru1,Glut1,scramb1,Meltrin
GSE17721_0.5H_VS_8H_CPG_BMDC_UP	GSE17721_0.5H_VS_8H_CPG_BMDC_UP	0.442237741367609	-0.815907665110793	83	4	0.0235294117647059	170	4161	35766,40849,43005,32120	Odc1,Mlp84B,Stt3B,PhKgamma
GO_PALMITOYLTRANSFERASE_ACTIVITY	GO_PALMITOYLTRANSFERASE_ACTIVITY	0.442851840046416	-0.81452001172464	14	1	0.00588235294117647	170	4161	39399	app
ZHANG_PROLIFERATING_VS_QUIESCENT	ZHANG_PROLIFERATING_VS_QUIESCENT	0.442851840046416	-0.81452001172464	14	1	0.00588235294117647	170	4161	39251	Sod1
CCAWWNAAGG_SRF_Q4	CCAWWNAAGG_SRF_Q4	0.442851840046416	-0.81452001172464	14	1	0.00588235294117647	170	4161	48632	Act87E
AGTCTTA_MIR499	AGTCTTA_MIR499	0.442851840046416	-0.81452001172464	14	1	0.00588235294117647	170	4161	34648	bru1
MODULE_213	MODULE_213	0.442851840046416	-0.81452001172464	14	1	0.00588235294117647	170	4161	38109	Glut1
GO_REGULATION_OF_STAT_CASCADE	GO_REGULATION_OF_STAT_CASCADE	0.442851840046416	-0.81452001172464	14	1	0.00588235294117647	170	4161	38160	Ptp61F
GO_GALACTOSYLTRANSFERASE_ACTIVITY	GO_GALACTOSYLTRANSFERASE_ACTIVITY	0.442851840046416	-0.81452001172464	14	1	0.00588235294117647	170	4161	246408	CG30036
PID_P38_ALPHA_BETA_DOWNSTREAM_PATHWAY	PID_P38_ALPHA_BETA_DOWNSTREAM_PATHWAY	0.442851840046416	-0.81452001172464	14	1	0.00588235294117647	170	4161	31059	eIF4E7
MORF_PTPN9	MORF_PTPN9	0.442851840046416	-0.81452001172464	14	1	0.00588235294117647	170	4161	37800	kcc
GGARNTKYCCA_UNKNOWN	GGARNTKYCCA_UNKNOWN	0.442851840046416	-0.81452001172464	14	1	0.00588235294117647	170	4161	35486	sxc
BRACHAT_RESPONSE_TO_CAMPTOTHECIN_DN	BRACHAT_RESPONSE_TO_CAMPTOTHECIN_DN	0.442851840046416	-0.81452001172464	14	1	0.00588235294117647	170	4161	31620	pod1
GCM_PTPRD	GCM_PTPRD	0.442851840046416	-0.81452001172464	14	1	0.00588235294117647	170	4161	37451	MESK2
DIRMEIER_LMP1_RESPONSE_EARLY	DIRMEIER_LMP1_RESPONSE_EARLY	0.442851840046416	-0.81452001172464	14	1	0.00588235294117647	170	4161	48632	Act87E
GO_MATERNAL_PROCESS_INVOLVED_IN_FEMALE_PREGNANCY	GO_MATERNAL_PROCESS_INVOLVED_IN_FEMALE_PREGNANCY	0.442851840046416	-0.81452001172464	14	1	0.00588235294117647	170	4161	47396	Tor
GO_POSITIVE_REGULATION_OF_VIRAL_GENOME_REPLICATION	GO_POSITIVE_REGULATION_OF_VIRAL_GENOME_REPLICATION	0.442851840046416	-0.81452001172464	14	1	0.00588235294117647	170	4161	3355139	CG17883
GO_CLATHRIN_COATED_ENDOCYTIC_VESICLE	GO_CLATHRIN_COATED_ENDOCYTIC_VESICLE	0.442851840046416	-0.81452001172464	14	1	0.00588235294117647	170	4161	40090	fz2
YAO_TEMPORAL_RESPONSE_TO_PROGESTERONE_CLUSTER_8	YAO_TEMPORAL_RESPONSE_TO_PROGESTERONE_CLUSTER_8	0.442851840046416	-0.81452001172464	14	1	0.00588235294117647	170	4161	38109	Glut1
GO_STEM_CELL_PROLIFERATION	GO_STEM_CELL_PROLIFERATION	0.442851840046416	-0.81452001172464	14	1	0.00588235294117647	170	4161	33432	dpp
GO_NUCLEOBASE_BIOSYNTHETIC_PROCESS	GO_NUCLEOBASE_BIOSYNTHETIC_PROCESS	0.442851840046416	-0.81452001172464	14	1	0.00588235294117647	170	4161	47396	Tor
CHUANG_OXIDATIVE_STRESS_RESPONSE_UP	CHUANG_OXIDATIVE_STRESS_RESPONSE_UP	0.442851840046416	-0.81452001172464	14	1	0.00588235294117647	170	4161	3355144	RpL38
PIONTEK_PKD1_TARGETS_UP	PIONTEK_PKD1_TARGETS_UP	0.442851840046416	-0.81452001172464	14	1	0.00588235294117647	170	4161	317908	CG32196
THILLAINADESAN_ZNF217_TARGETS_UP	THILLAINADESAN_ZNF217_TARGETS_UP	0.442851840046416	-0.81452001172464	14	1	0.00588235294117647	170	4161	31059	eIF4E7
AKL_HTLV1_INFECTION_DN	AKL_HTLV1_INFECTION_DN	0.442851840046416	-0.81452001172464	14	1	0.00588235294117647	170	4161	38160	Ptp61F
GSE37532_VISCERAL_ADIPOSE_TISSUE_VS_LN_DERIVED_PPARG_KO_TCONV_CD4_TCELL_DN	GSE37532_VISCERAL_ADIPOSE_TISSUE_VS_LN_DERIVED_PPARG_KO_TCONV_CD4_TCELL_DN	0.442851840046416	-0.81452001172464	14	1	0.00588235294117647	170	4161	47396	Tor
GO_CELLULAR_IRON_ION_HOMEOSTASIS	GO_CELLULAR_IRON_ION_HOMEOSTASIS	0.442851840046416	-0.81452001172464	14	1	0.00588235294117647	170	4161	39251	Sod1
MODULE_485	MODULE_485	0.442851840046416	-0.81452001172464	14	1	0.00588235294117647	170	4161	42473	KaiR1D
BHAT_ESR1_TARGETS_NOT_VIA_AKT1_DN	BHAT_ESR1_TARGETS_NOT_VIA_AKT1_DN	0.442851840046416	-0.81452001172464	14	1	0.00588235294117647	170	4161	43770	Ank
GAUSSMANN_MLL_AF4_FUSION_TARGETS_A_DN	GAUSSMANN_MLL_AF4_FUSION_TARGETS_A_DN	0.442851840046416	-0.81452001172464	14	1	0.00588235294117647	170	4161	38109	Glut1
GAANYNYGACNY_UNKNOWN	GAANYNYGACNY_UNKNOWN	0.442851840046416	-0.81452001172464	14	1	0.00588235294117647	170	4161	34658	eRF3
REACTOME_TGF_BETA_RECEPTOR_SIGNALING_ACTIVATES_SMADS	REACTOME_TGF_BETA_RECEPTOR_SIGNALING_ACTIVATES_SMADS	0.442851840046416	-0.81452001172464	14	1	0.00588235294117647	170	4161	44289	flw
REACTOME_GLUCURONIDATION	REACTOME_GLUCURONIDATION	0.442851840046416	-0.81452001172464	14	1	0.00588235294117647	170	4161	35105	Ugt301D1
GO_AXON_CYTOPLASM	GO_AXON_CYTOPLASM	0.442851840046416	-0.81452001172464	14	1	0.00588235294117647	170	4161	39251	Sod1
BIOCARTA_FMLP_PATHWAY	BIOCARTA_FMLP_PATHWAY	0.442851840046416	-0.81452001172464	14	1	0.00588235294117647	170	4161	44039	Pak
GO_AXONEME_ASSEMBLY	GO_AXONEME_ASSEMBLY	0.442851840046416	-0.81452001172464	14	1	0.00588235294117647	170	4161	40595	CG17387
MODULE_254	MODULE_254	0.442851840046416	-0.81452001172464	14	1	0.00588235294117647	170	4161	34658	eRF3
PID_RAC1_REG_PATHWAY	PID_RAC1_REG_PATHWAY	0.442851840046416	-0.81452001172464	14	1	0.00588235294117647	170	4161	5740235	RhoGAP1A
KEGG_ENDOMETRIAL_CANCER	KEGG_ENDOMETRIAL_CANCER	0.442851840046416	-0.81452001172464	14	1	0.00588235294117647	170	4161	31221	Raf
GO_NEURON_FATE_COMMITMENT	GO_NEURON_FATE_COMMITMENT	0.442851840046416	-0.81452001172464	14	1	0.00588235294117647	170	4161	34881	Su(H)
GO_POSITIVE_REGULATION_OF_PROTEIN_KINASE_B_SIGNALING	GO_POSITIVE_REGULATION_OF_PROTEIN_KINASE_B_SIGNALING	0.442851840046416	-0.81452001172464	14	1	0.00588235294117647	170	4161	47396	Tor
FLECHNER_PBL_KIDNEY_TRANSPLANT_OK_VS_DONOR_DN	FLECHNER_PBL_KIDNEY_TRANSPLANT_OK_VS_DONOR_DN	0.442851840046416	-0.81452001172464	14	1	0.00588235294117647	170	4161	38109	Glut1
GO_GROWTH_FACTOR_RECEPTOR_BINDING	GO_GROWTH_FACTOR_RECEPTOR_BINDING	0.442851840046416	-0.81452001172464	14	1	0.00588235294117647	170	4161	326186	scramb1
YAGI_AML_RELAPSE_PROGNOSIS	YAGI_AML_RELAPSE_PROGNOSIS	0.442851840046416	-0.81452001172464	14	1	0.00588235294117647	170	4161	35486	sxc
KAMMINGA_SENESCENCE	KAMMINGA_SENESCENCE	0.442851840046416	-0.81452001172464	14	1	0.00588235294117647	170	4161	43415	Doa
BIOCARTA_BCR_PATHWAY	BIOCARTA_BCR_PATHWAY	0.442851840046416	-0.81452001172464	14	1	0.00588235294117647	170	4161	48311	Pkc53E
GO_NEURAL_CREST_CELL_DIFFERENTIATION	GO_NEURAL_CREST_CELL_DIFFERENTIATION	0.442851840046416	-0.81452001172464	14	1	0.00588235294117647	170	4161	43275	Ser
DAVICIONI_RHABDOMYOSARCOMA_PAX_FOXO1_FUSION_UP	DAVICIONI_RHABDOMYOSARCOMA_PAX_FOXO1_FUSION_UP	0.442851840046416	-0.81452001172464	14	1	0.00588235294117647	170	4161	32285	IP3K2
GO_BASAL_TRANSCRIPTION_MACHINERY_BINDING	GO_BASAL_TRANSCRIPTION_MACHINERY_BINDING	0.442851840046416	-0.81452001172464	14	1	0.00588235294117647	170	4161	33649	Elp3
SWEET_KRAS_TARGETS_UP	SWEET_KRAS_TARGETS_UP	0.442851840046416	-0.81452001172464	14	1	0.00588235294117647	170	4161	3772109	Meltrin
GO_OVARIAN_FOLLICLE_DEVELOPMENT	GO_OVARIAN_FOLLICLE_DEVELOPMENT	0.442851840046416	-0.81452001172464	14	1	0.00588235294117647	170	4161	39251	Sod1
SHAFFER_IRF4_TARGETS_IN_PLASMA_CELL_VS_MATURE_B_LYMPHOCYTE	SHAFFER_IRF4_TARGETS_IN_PLASMA_CELL_VS_MATURE_B_LYMPHOCYTE	0.442851840046416	-0.81452001172464	14	1	0.00588235294117647	170	4161	37800	kcc
CTCCAAG_MIR432	CTCCAAG_MIR432	0.442851840046416	-0.81452001172464	14	1	0.00588235294117647	170	4161	3355135	Stlk
KRAS.300_UP.V1_DN	KRAS.300_UP.V1_DN	0.442851840046416	-0.81452001172464	14	1	0.00588235294117647	170	4161	41760	Pde6
MOLENAAR_TARGETS_OF_CCND1_AND_CDK4_UP	MOLENAAR_TARGETS_OF_CCND1_AND_CDK4_UP	0.442851840046416	-0.81452001172464	14	1	0.00588235294117647	170	4161	33961	Nha1
GO_CELLULAR_RESPONSE_TO_CARBOHYDRATE_STIMULUS	GO_CELLULAR_RESPONSE_TO_CARBOHYDRATE_STIMULUS	0.442851840046416	-0.81452001172464	14	1	0.00588235294117647	170	4161	35486	sxc
GO_PROTEIN_EXPORT_FROM_NUCLEUS	GO_PROTEIN_EXPORT_FROM_NUCLEUS	0.442851840046416	-0.81452001172464	14	1	0.00588235294117647	170	4161	3355135	Stlk
GO_NEGATIVE_REGULATION_OF_DEVELOPMENTAL_GROWTH	GO_NEGATIVE_REGULATION_OF_DEVELOPMENTAL_GROWTH	0.442851840046416	-0.81452001172464	14	1	0.00588235294117647	170	4161	41549	Octbeta2R
SIG_REGULATION_OF_THE_ACTIN_CYTOSKELETON_BY_RHO_GTPASES	SIG_REGULATION_OF_THE_ACTIN_CYTOSKELETON_BY_RHO_GTPASES	0.442851840046416	-0.81452001172464	14	1	0.00588235294117647	170	4161	44039	Pak
BIOCARTA_GPCR_PATHWAY	BIOCARTA_GPCR_PATHWAY	0.442851840046416	-0.81452001172464	14	1	0.00588235294117647	170	4161	48311	Pkc53E
GO_LENS_DEVELOPMENT_IN_CAMERA_TYPE_EYE	GO_LENS_DEVELOPMENT_IN_CAMERA_TYPE_EYE	0.442851840046416	-0.81452001172464	14	1	0.00588235294117647	170	4161	3355139	CG17883
GO_PHOTORECEPTOR_INNER_SEGMENT	GO_PHOTORECEPTOR_INNER_SEGMENT	0.442851840046416	-0.81452001172464	14	1	0.00588235294117647	170	4161	42860	Root
VARELA_ZMPSTE24_TARGETS_DN	VARELA_ZMPSTE24_TARGETS_DN	0.442851840046416	-0.81452001172464	14	1	0.00588235294117647	170	4161	40048	Cat
CRX_DN.V1_DN	CRX_DN.V1_DN	0.442851840046416	-0.81452001172464	14	1	0.00588235294117647	170	4161	39399	app
KONDO_PROSTATE_CANCER_WITH_H3K27ME3	KONDO_PROSTATE_CANCER_WITH_H3K27ME3	0.442851840046416	-0.81452001172464	14	1	0.00588235294117647	170	4161	43838	mGluR
WAKABAYASHI_ADIPOGENESIS_PPARG_BOUND_36HR	WAKABAYASHI_ADIPOGENESIS_PPARG_BOUND_36HR	0.442851840046416	-0.81452001172464	14	1	0.00588235294117647	170	4161	47396	Tor
MORF_RBM8A	MORF_RBM8A	0.442851840046416	-0.81452001172464	14	1	0.00588235294117647	170	4161	37800	kcc
CADWELL_ATG16L1_TARGETS_UP	CADWELL_ATG16L1_TARGETS_UP	0.442851840046416	-0.81452001172464	14	1	0.00588235294117647	170	4161	36020	PCB
GO_ASTROCYTE_DIFFERENTIATION	GO_ASTROCYTE_DIFFERENTIATION	0.442851840046416	-0.81452001172464	14	1	0.00588235294117647	170	4161	45278	csw
BOYLAN_MULTIPLE_MYELOMA_PCA3_UP	BOYLAN_MULTIPLE_MYELOMA_PCA3_UP	0.442851840046416	-0.81452001172464	14	1	0.00588235294117647	170	4161	38407	ZnT63C
PID_FCER1_PATHWAY	PID_FCER1_PATHWAY	0.442851840046416	-0.81452001172464	14	1	0.00588235294117647	170	4161	45278	csw
chr10q21	chr10q21	0.442851840046416	-0.81452001172464	14	1	0.00588235294117647	170	4161	43770	Ank
MATZUK_SPERMATOCYTE	MATZUK_SPERMATOCYTE	0.442851840046416	-0.81452001172464	14	1	0.00588235294117647	170	4161	3355150	AGO3
chr1q32	chr1q32	0.442851840046416	-0.81452001172464	14	1	0.00588235294117647	170	4161	38407	ZnT63C
NADLER_OBESITY_UP	NADLER_OBESITY_UP	0.442851840046416	-0.81452001172464	14	1	0.00588235294117647	170	4161	35799	LRP1
GO_SUBSTANTIA_NIGRA_DEVELOPMENT	GO_SUBSTANTIA_NIGRA_DEVELOPMENT	0.442851840046416	-0.81452001172464	14	1	0.00588235294117647	170	4161	48632	Act87E
MODULE_82	MODULE_82	0.442851840046416	-0.81452001172464	14	1	0.00588235294117647	170	4161	3355079	CG40045
GO_POTASSIUM_CHANNEL_ACTIVITY	GO_POTASSIUM_CHANNEL_ACTIVITY	0.442851840046416	-0.81452001172464	14	1	0.00588235294117647	170	4161	32780	Sh
CTIP_DN.V1_DN	CTIP_DN.V1_DN	0.442851840046416	-0.81452001172464	14	1	0.00588235294117647	170	4161	37166	CG15093
GO_CELL_FATE_SPECIFICATION	GO_CELL_FATE_SPECIFICATION	0.442851840046416	-0.81452001172464	14	1	0.00588235294117647	170	4161	34881	Su(H)
POMEROY_MEDULLOBLASTOMA_PROGNOSIS_UP	POMEROY_MEDULLOBLASTOMA_PROGNOSIS_UP	0.442851840046416	-0.81452001172464	14	1	0.00588235294117647	170	4161	32078	dsh
GO_AXO_DENDRITIC_TRANSPORT	GO_AXO_DENDRITIC_TRANSPORT	0.442851840046416	-0.81452001172464	14	1	0.00588235294117647	170	4161	39251	Sod1
TANAKA_METHYLATED_IN_ESOPHAGEAL_CARCINOMA	TANAKA_METHYLATED_IN_ESOPHAGEAL_CARCINOMA	0.442851840046416	-0.81452001172464	14	1	0.00588235294117647	170	4161	33703	mRpL24
chr14q23	chr14q23	0.442851840046416	-0.81452001172464	14	1	0.00588235294117647	170	4161	44861	sdt
GO_UBIQUITIN_LIKE_PROTEIN_CONJUGATING_ENZYME_ACTIVITY	GO_UBIQUITIN_LIKE_PROTEIN_CONJUGATING_ENZYME_ACTIVITY	0.442851840046416	-0.81452001172464	14	1	0.00588235294117647	170	4161	3355079	CG40045
ST_P38_MAPK_PATHWAY	ST_P38_MAPK_PATHWAY	0.442851840046416	-0.81452001172464	14	1	0.00588235294117647	170	4161	31059	eIF4E7
HERNANDEZ_MITOTIC_ARREST_BY_DOCETAXEL_2_UP	HERNANDEZ_MITOTIC_ARREST_BY_DOCETAXEL_2_UP	0.442851840046416	-0.81452001172464	14	1	0.00588235294117647	170	4161	59223	MCU
GSE23925_LIGHT_ZONE_VS_DARK_ZONE_BCELL_DN	GSE23925_LIGHT_ZONE_VS_DARK_ZONE_BCELL_DN	0.446861340278182	-0.805506933210715	60	3	0.0176470588235294	170	4161	43770,37451,35915	Ank,MESK2,CNT1
GSE25147_UNSTIM_VS_HELIOBACTER_PYLORI_LPS_STIM_MKN45_CELL_UP	GSE25147_UNSTIM_VS_HELIOBACTER_PYLORI_LPS_STIM_MKN45_CELL_UP	0.446861340278182	-0.805506933210715	60	3	0.0176470588235294	170	4161	37794,43770,43005	CG5339,Ank,Stt3B
GSE15324_ELF4_KO_VS_WT_ACTIVATED_CD8_TCELL_UP	GSE15324_ELF4_KO_VS_WT_ACTIVATED_CD8_TCELL_UP	0.446861340278182	-0.805506933210715	60	3	0.0176470588235294	170	4161	3354941,34881,33649	CG40178,Su(H),Elp3
GSE3337_CTRL_VS_4H_IFNG_IN_CD8POS_DC_UP	GSE3337_CTRL_VS_4H_IFNG_IN_CD8POS_DC_UP	0.446861340278182	-0.805506933210715	60	3	0.0176470588235294	170	4161	32510,32285,43428	CG8184,IP3K2,Pkc98E
GSE41867_NAIVE_VS_DAY30_LCMV_CLONE13_EXHAUSTED_CD8_TCELL_DN	GSE41867_NAIVE_VS_DAY30_LCMV_CLONE13_EXHAUSTED_CD8_TCELL_DN	0.446861340278182	-0.805506933210715	60	3	0.0176470588235294	170	4161	40608,31221,33369	Cdep,Raf,Der-1
HALLMARK_UNFOLDED_PROTEIN_RESPONSE	HALLMARK_UNFOLDED_PROTEIN_RESPONSE	0.446861340278182	-0.805506933210715	60	3	0.0176470588235294	170	4161	40987,36810,31059	CG7483,Khc,eIF4E7
GSE339_CD4POS_VS_CD4CD8DN_DC_DN	GSE339_CD4POS_VS_CD4CD8DN_DC_DN	0.446861340278182	-0.805506933210715	60	3	0.0176470588235294	170	4161	35486,37206,35766	sxc,wbl,Odc1
GO_CARBOHYDRATE_BIOSYNTHETIC_PROCESS	GO_CARBOHYDRATE_BIOSYNTHETIC_PROCESS	0.446861340278182	-0.805506933210715	60	3	0.0176470588235294	170	4161	36020,32120,246408	PCB,PhKgamma,CG30036
MORF_PTPN11	MORF_PTPN11	0.446861340278182	-0.805506933210715	60	3	0.0176470588235294	170	4161	45278,39251,37433	csw,Sod1,CG42672
GSE17721_12H_VS_24H_PAM3CSK4_BMDC_DN	GSE17721_12H_VS_24H_PAM3CSK4_BMDC_DN	0.446861340278182	-0.805506933210715	60	3	0.0176470588235294	170	4161	38784,35540,34835	Acbp2,EcR,CG33090
TTF1_Q6	TTF1_Q6	0.446861340278182	-0.805506933210715	60	3	0.0176470588235294	170	4161	33432,36390,31059	dpp,Iswi,eIF4E7
BENPORATH_PROLIFERATION	BENPORATH_PROLIFERATION	0.446861340278182	-0.805506933210715	60	3	0.0176470588235294	170	4161	317908,32797,32799	CG32196,Frq1,Frq2
GSE22886_NAIVE_TCELL_VS_NKCELL_UP	GSE22886_NAIVE_TCELL_VS_NKCELL_UP	0.446861340278182	-0.805506933210715	60	3	0.0176470588235294	170	4161	35766,37206,48311	Odc1,wbl,Pkc53E
GSE2770_TGFB_AND_IL4_VS_IL4_TREATED_ACT_CD4_TCELL_6H_UP	GSE2770_TGFB_AND_IL4_VS_IL4_TREATED_ACT_CD4_TCELL_6H_UP	0.446861340278182	-0.805506933210715	60	3	0.0176470588235294	170	4161	3354925,47396,31184	Maf1,Tor,D2hgdh
GSE557_WT_VS_I_AB_KO_DC_UP	GSE557_WT_VS_I_AB_KO_DC_UP	0.446861340278182	-0.805506933210715	60	3	0.0176470588235294	170	4161	43415,34557,33276	Doa,Ca-beta,CG4341
GSE17721_12H_VS_24H_POLYIC_BMDC_DN	GSE17721_12H_VS_24H_POLYIC_BMDC_DN	0.446861340278182	-0.805506933210715	60	3	0.0176470588235294	170	4161	31826,3355139,36988	rdgA,CG17883,CG14480
GSE45365_HEALTHY_VS_MCMV_INFECTION_BCELL_IFNAR_KO_UP	GSE45365_HEALTHY_VS_MCMV_INFECTION_BCELL_IFNAR_KO_UP	0.446861340278182	-0.805506933210715	60	3	0.0176470588235294	170	4161	43901,33432,38784	chb,dpp,Acbp2
GSE21927_SPLENIC_C26GM_TUMOROUS_VS_4T1_TUMOR_MONOCYTES_DN	GSE21927_SPLENIC_C26GM_TUMOROUS_VS_4T1_TUMOR_MONOCYTES_DN	0.446861340278182	-0.805506933210715	60	3	0.0176470588235294	170	4161	31817,326186,39251	Uros1,scramb1,Sod1
GSE22935_UNSTIM_VS_12H_MBOVIS_BCG_STIM_MYD88_KO_MACROPHAGE_DN	GSE22935_UNSTIM_VS_12H_MBOVIS_BCG_STIM_MYD88_KO_MACROPHAGE_DN	0.446861340278182	-0.805506933210715	60	3	0.0176470588235294	170	4161	35486,34648,40056	sxc,bru1,CG3961
GSE22886_NAIVE_TCELL_VS_NKCELL_DN	GSE22886_NAIVE_TCELL_VS_NKCELL_DN	0.446861340278182	-0.805506933210715	60	3	0.0176470588235294	170	4161	3355145,32078,43901	CG12547,dsh,chb
GSE29618_PRE_VS_DAY7_POST_TIV_FLU_VACCINE_MONOCYTE_DN	GSE29618_PRE_VS_DAY7_POST_TIV_FLU_VACCINE_MONOCYTE_DN	0.446861340278182	-0.805506933210715	60	3	0.0176470588235294	170	4161	31221,48228,35540	Raf,DNaseII,EcR
GSE15330_WT_VS_IKAROS_KO_LYMPHOID_MULTIPOTENT_PROGENITOR_UP	GSE15330_WT_VS_IKAROS_KO_LYMPHOID_MULTIPOTENT_PROGENITOR_UP	0.446861340278182	-0.805506933210715	60	3	0.0176470588235294	170	4161	31826,40048,37884	rdgA,Cat,CG3376
MYCMAX_02	MYCMAX_02	0.446861340278182	-0.805506933210715	60	3	0.0176470588235294	170	4161	32274,36988,37800	REG,CG14480,kcc
CEBP_Q2	CEBP_Q2	0.446861340278182	-0.805506933210715	60	3	0.0176470588235294	170	4161	44289,31309,41549	flw,dnc,Octbeta2R
GSE14308_TH1_VS_TH17_UP	GSE14308_TH1_VS_TH17_UP	0.446861340278182	-0.805506933210715	60	3	0.0176470588235294	170	4161	38346,40056,42993	Pgant6,CG3961,Hr96
GSE33424_CD161_HIGH_VS_INT_CD8_TCELL_DN	GSE33424_CD161_HIGH_VS_INT_CD8_TCELL_DN	0.446861340278182	-0.805506933210715	60	3	0.0176470588235294	170	4161	37794,35359,3772109	CG5339,sky,Meltrin
GSE2826_XID_VS_BTK_KO_BCELL_UP	GSE2826_XID_VS_BTK_KO_BCELL_UP	0.446861340278182	-0.805506933210715	60	3	0.0176470588235294	170	4161	41290,3354925,43005	TfIIFbeta,Maf1,Stt3B
GSE22033_WT_VS_PPARG_KO_MEF_DN	GSE22033_WT_VS_PPARG_KO_MEF_DN	0.446861340278182	-0.805506933210715	60	3	0.0176470588235294	170	4161	38346,41290,317908	Pgant6,TfIIFbeta,CG32196
BENPORATH_SOX2_TARGETS	BENPORATH_SOX2_TARGETS	0.450095702828542	-0.798295045877143	203	9	0.0529411764705882	170	4161	33432,32510,35454,37825,3354941,38160,44039,35486,39981	dpp,CG8184,Tif-IA,CG3860,CG40178,Ptp61F,Pak,sxc,Cln3
MARTINEZ_RB1_TARGETS_UP	MARTINEZ_RB1_TARGETS_UP	0.450095702828542	-0.798295045877143	203	9	0.0529411764705882	170	4161	3355150,48632,36020,42327,40048,40056,33964,34648,43770	AGO3,Act87E,PCB,Dys,Cat,CG3961,Rat1,bru1,Ank
CHEN_METABOLIC_SYNDROM_NETWORK	CHEN_METABOLIC_SYNDROM_NETWORK	0.45027337626142	-0.797900377869744	251	11	0.0647058823529412	170	4161	326186,31321,45398,45368,40090,3771738,39507,3355072,3772109,5740235,4379919	scramb1,Gas8,Aldh-III,Treh,fz2,Argl,CG14105,CG41099,Meltrin,RhoGAP1A,CG17698
MODULE_176	MODULE_176	0.450338668490806	-0.797755382630381	37	2	0.0117647058823529	170	4161	43770,41549	Ank,Octbeta2R
GO_PROTEIN_KINASE_COMPLEX	GO_PROTEIN_KINASE_COMPLEX	0.450338668490806	-0.797755382630381	37	2	0.0117647058823529	170	4161	41290,32120	TfIIFbeta,PhKgamma
GROSS_HYPOXIA_VIA_ELK3_AND_HIF1A_UP	GROSS_HYPOXIA_VIA_ELK3_AND_HIF1A_UP	0.450338668490806	-0.797755382630381	37	2	0.0117647058823529	170	4161	34881,43275	Su(H),Ser
GSE11924_TH1_VS_TH17_CD4_TCELL_UP	GSE11924_TH1_VS_TH17_CD4_TCELL_UP	0.450338668490806	-0.797755382630381	37	2	0.0117647058823529	170	4161	36881,41290	CG5522,TfIIFbeta
GSE30971_CTRL_VS_LPS_STIM_MACROPHAGE_WBP7_HET_2H_UP	GSE30971_CTRL_VS_LPS_STIM_MACROPHAGE_WBP7_HET_2H_UP	0.450338668490806	-0.797755382630381	37	2	0.0117647058823529	170	4161	40056,38109	CG3961,Glut1
GSE5542_IFNG_VS_IFNA_TREATED_EPITHELIAL_CELLS_24H_DN	GSE5542_IFNG_VS_IFNA_TREATED_EPITHELIAL_CELLS_24H_DN	0.450338668490806	-0.797755382630381	37	2	0.0117647058823529	170	4161	34594,3355144	Pde1c,RpL38
GSE24634_TEFF_VS_TCONV_DAY5_IN_CULTURE_DN	GSE24634_TEFF_VS_TCONV_DAY5_IN_CULTURE_DN	0.450338668490806	-0.797755382630381	37	2	0.0117647058823529	170	4161	43770,35425	Ank,step
WIERENGA_STAT5A_TARGETS_DN	WIERENGA_STAT5A_TARGETS_DN	0.450338668490806	-0.797755382630381	37	2	0.0117647058823529	170	4161	42854,32285	Syx1A,IP3K2
GSE17721_CPG_VS_GARDIQUIMOD_12H_BMDC_UP	GSE17721_CPG_VS_GARDIQUIMOD_12H_BMDC_UP	0.450338668490806	-0.797755382630381	37	2	0.0117647058823529	170	4161	43127,41952	Tsp96F,msps
GSE21360_NAIVE_VS_PRIMARY_MEMORY_CD8_TCELL_UP	GSE21360_NAIVE_VS_PRIMARY_MEMORY_CD8_TCELL_UP	0.450338668490806	-0.797755382630381	37	2	0.0117647058823529	170	4161	31309,4379919	dnc,CG17698
GO_DIGESTION	GO_DIGESTION	0.450338668490806	-0.797755382630381	37	2	0.0117647058823529	170	4161	35105,44126	Ugt301D1,AstA-R1
GSE29618_BCELL_VS_PDC_UP	GSE29618_BCELL_VS_PDC_UP	0.450338668490806	-0.797755382630381	37	2	0.0117647058823529	170	4161	32780,38109	Sh,Glut1
RACCACAR_AML_Q6	RACCACAR_AML_Q6	0.450338668490806	-0.797755382630381	37	2	0.0117647058823529	170	4161	39919,31826	Rbp6,rdgA
KEGG_CHEMOKINE_SIGNALING_PATHWAY	KEGG_CHEMOKINE_SIGNALING_PATHWAY	0.450338668490806	-0.797755382630381	37	2	0.0117647058823529	170	4161	31221,44039	Raf,Pak
GO_N_ACYLTRANSFERASE_ACTIVITY	GO_N_ACYLTRANSFERASE_ACTIVITY	0.450338668490806	-0.797755382630381	37	2	0.0117647058823529	170	4161	33649,35486	Elp3,sxc
GSE24142_DN2_VS_DN3_THYMOCYTE_FETAL_UP	GSE24142_DN2_VS_DN3_THYMOCYTE_FETAL_UP	0.450338668490806	-0.797755382630381	37	2	0.0117647058823529	170	4161	44039,326186	Pak,scramb1
GO_POSITIVE_REGULATION_OF_CELL_GROWTH	GO_POSITIVE_REGULATION_OF_CELL_GROWTH	0.450338668490806	-0.797755382630381	37	2	0.0117647058823529	170	4161	47396,43841	Tor,unc-13
GSE13522_CTRL_VS_T_CRUZI_Y_STRAIN_INF_SKIN_IFNAR_KO_DN	GSE13522_CTRL_VS_T_CRUZI_Y_STRAIN_INF_SKIN_IFNAR_KO_DN	0.450338668490806	-0.797755382630381	37	2	0.0117647058823529	170	4161	3772109,43127	Meltrin,Tsp96F
GO_RESPONSE_TO_IONIZING_RADIATION	GO_RESPONSE_TO_IONIZING_RADIATION	0.450338668490806	-0.797755382630381	37	2	0.0117647058823529	170	4161	3355010,43415	IntS3,Doa
GSE24634_TEFF_VS_TCONV_DAY3_IN_CULTURE_DN	GSE24634_TEFF_VS_TCONV_DAY3_IN_CULTURE_DN	0.450338668490806	-0.797755382630381	37	2	0.0117647058823529	170	4161	40048,37825	Cat,CG3860
GSE3720_LPS_VS_PMA_STIM_VD2_GAMMADELTA_TCELL_DN	GSE3720_LPS_VS_PMA_STIM_VD2_GAMMADELTA_TCELL_DN	0.450338668490806	-0.797755382630381	37	2	0.0117647058823529	170	4161	44126,41760	AstA-R1,Pde6
GSE6259_FLT3L_INDUCED_DEC205_POS_DC_VS_CD8_TCELL_UP	GSE6259_FLT3L_INDUCED_DEC205_POS_DC_VS_CD8_TCELL_UP	0.450338668490806	-0.797755382630381	37	2	0.0117647058823529	170	4161	38109,38346	Glut1,Pgant6
LANDIS_ERBB2_BREAST_TUMORS_324_DN	LANDIS_ERBB2_BREAST_TUMORS_324_DN	0.450338668490806	-0.797755382630381	37	2	0.0117647058823529	170	4161	33369,43350	Der-1,mino
GSE10240_CTRL_VS_IL17_AND_IL22_STIM_PRIMARY_BRONCHIAL_EPITHELIAL_CELLS_DN	GSE10240_CTRL_VS_IL17_AND_IL22_STIM_PRIMARY_BRONCHIAL_EPITHELIAL_CELLS_DN	0.450338668490806	-0.797755382630381	37	2	0.0117647058823529	170	4161	43428,35359	Pkc98E,sky
GSE6259_CD4_TCELL_VS_CD8_TCELL_DN	GSE6259_CD4_TCELL_VS_CD8_TCELL_DN	0.450338668490806	-0.797755382630381	37	2	0.0117647058823529	170	4161	41816,42843	CG6966,KrT95D
GSE41176_UNSTIM_VS_ANTI_IGM_STIM_TAK1_KO_BCELL_3H_UP	GSE41176_UNSTIM_VS_ANTI_IGM_STIM_TAK1_KO_BCELL_3H_UP	0.450338668490806	-0.797755382630381	37	2	0.0117647058823529	170	4161	42473,45398	KaiR1D,Aldh-III
GSE41978_ID2_KO_AND_BIM_KO_VS_BIM_KO_KLRG1_LOW_EFFECTOR_CD8_TCELL_DN	GSE41978_ID2_KO_AND_BIM_KO_VS_BIM_KO_KLRG1_LOW_EFFECTOR_CD8_TCELL_DN	0.450338668490806	-0.797755382630381	37	2	0.0117647058823529	170	4161	35454,35766	Tif-IA,Odc1
GSE29618_LAIV_VS_TIV_FLU_VACCINE_DAY7_BCELL_UP	GSE29618_LAIV_VS_TIV_FLU_VACCINE_DAY7_BCELL_UP	0.450338668490806	-0.797755382630381	37	2	0.0117647058823529	170	4161	35915,32089	CNT1,Sk1
GSE37532_WT_VS_PPARG_KO_LN_TCONV_UP	GSE37532_WT_VS_PPARG_KO_LN_TCONV_UP	0.450338668490806	-0.797755382630381	37	2	0.0117647058823529	170	4161	31184,31826	D2hgdh,rdgA
GO_PROTEIN_ALKYLATION	GO_PROTEIN_ALKYLATION	0.450338668490806	-0.797755382630381	37	2	0.0117647058823529	170	4161	35486,34658	sxc,eRF3
GSE32533_WT_VS_MIR17_KO_ACT_CD4_TCELL_UP	GSE32533_WT_VS_MIR17_KO_ACT_CD4_TCELL_UP	0.450338668490806	-0.797755382630381	37	2	0.0117647058823529	170	4161	39919,37884	Rbp6,CG3376
GSE12392_WT_VS_IFNB_KO_CD8A_NEG_SPLEEN_DC_DN	GSE12392_WT_VS_IFNB_KO_CD8A_NEG_SPLEEN_DC_DN	0.450338668490806	-0.797755382630381	37	2	0.0117647058823529	170	4161	32273,33432	sno,dpp
GSE24492_LYVE_NEG_VS_POS_MACROPHAGE_UP	GSE24492_LYVE_NEG_VS_POS_MACROPHAGE_UP	0.450338668490806	-0.797755382630381	37	2	0.0117647058823529	170	4161	35524,43005	Src42A,Stt3B
ASTON_MAJOR_DEPRESSIVE_DISORDER_DN	ASTON_MAJOR_DEPRESSIVE_DISORDER_DN	0.450338668490806	-0.797755382630381	37	2	0.0117647058823529	170	4161	43841,32057	unc-13,Dlic
GSE9650_EXHAUSTED_VS_MEMORY_CD8_TCELL_UP	GSE9650_EXHAUSTED_VS_MEMORY_CD8_TCELL_UP	0.450338668490806	-0.797755382630381	37	2	0.0117647058823529	170	4161	326186,45278	scramb1,csw
GSE17974_0H_VS_4H_IN_VITRO_ACT_CD4_TCELL_UP	GSE17974_0H_VS_4H_IN_VITRO_ACT_CD4_TCELL_UP	0.450338668490806	-0.797755382630381	37	2	0.0117647058823529	170	4161	32425,32780	Flo2,Sh
GSE3982_EOSINOPHIL_VS_MAC_UP	GSE3982_EOSINOPHIL_VS_MAC_UP	0.450338668490806	-0.797755382630381	37	2	0.0117647058823529	170	4161	48632,38160	Act87E,Ptp61F
GSE3982_NEUTROPHIL_VS_CENT_MEMORY_CD4_TCELL_UP	GSE3982_NEUTROPHIL_VS_CENT_MEMORY_CD4_TCELL_UP	0.450338668490806	-0.797755382630381	37	2	0.0117647058823529	170	4161	36810,38109	Khc,Glut1
GO_TRANSLATION_INITIATION_FACTOR_ACTIVITY	GO_TRANSLATION_INITIATION_FACTOR_ACTIVITY	0.450338668490806	-0.797755382630381	37	2	0.0117647058823529	170	4161	36722,31059	eIF2Bgamma,eIF4E7
GSE27786_CD4_TCELL_VS_NEUTROPHIL_DN	GSE27786_CD4_TCELL_VS_NEUTROPHIL_DN	0.450338668490806	-0.797755382630381	37	2	0.0117647058823529	170	4161	35359,31716	sky,sws
GO_HINDBRAIN_DEVELOPMENT	GO_HINDBRAIN_DEVELOPMENT	0.450338668490806	-0.797755382630381	37	2	0.0117647058823529	170	4161	43315,45278	dsd,csw
GSE20198_UNTREATED_VS_IL12_TREATED_ACT_CD4_TCELL_UP	GSE20198_UNTREATED_VS_IL12_TREATED_ACT_CD4_TCELL_UP	0.451434738274985	-0.795324460814073	84	4	0.0235294117647059	170	4161	34881,43358,31866,31576	Su(H),CG4849,CG12121,CG3842
GSE17721_CTRL_VS_GARDIQUIMOD_4H_BMDC_UP	GSE17721_CTRL_VS_GARDIQUIMOD_4H_BMDC_UP	0.451434738274985	-0.795324460814073	84	4	0.0235294117647059	170	4161	45368,44039,44250,31826	Treh,Pak,Cpsf160,rdgA
GSE41978_KLRG1_HIGH_VS_LOW_EFFECTOR_CD8_TCELL_DN	GSE41978_KLRG1_HIGH_VS_LOW_EFFECTOR_CD8_TCELL_DN	0.451434738274985	-0.795324460814073	84	4	0.0235294117647059	170	4161	3355144,32780,48632,42327	RpL38,Sh,Act87E,Dys
GSE17721_POLYIC_VS_GARDIQUIMOD_16H_BMDC_DN	GSE17721_POLYIC_VS_GARDIQUIMOD_16H_BMDC_DN	0.451434738274985	-0.795324460814073	84	4	0.0235294117647059	170	4161	45278,35799,3355079,3355144	csw,LRP1,CG40045,RpL38
GO_RNA_LOCALIZATION	GO_RNA_LOCALIZATION	0.451434738274985	-0.795324460814073	84	4	0.0235294117647059	170	4161	40987,41952,31059,44250	CG7483,msps,eIF4E7,Cpsf160
GSE40273_EOS_KO_VS_WT_TREG_UP	GSE40273_EOS_KO_VS_WT_TREG_UP	0.451434738274985	-0.795324460814073	84	4	0.0235294117647059	170	4161	37800,45398,43127,37884	kcc,Aldh-III,Tsp96F,CG3376
TBK1.DF_DN	TBK1.DF_DN	0.451434738274985	-0.795324460814073	84	4	0.0235294117647059	170	4161	35454,3354941,37825,3355072	Tif-IA,CG40178,CG3860,CG41099
GO_CELLULAR_MODIFIED_AMINO_ACID_METABOLIC_PROCESS	GO_CELLULAR_MODIFIED_AMINO_ACID_METABOLIC_PROCESS	0.451434738274985	-0.795324460814073	84	4	0.0235294117647059	170	4161	326186,317908,40987,39251	scramb1,CG32196,CG7483,Sod1
DACOSTA_UV_RESPONSE_VIA_ERCC3_UP	DACOSTA_UV_RESPONSE_VIA_ERCC3_UP	0.453783713437306	-0.790134596576805	108	5	0.0294117647058824	170	4161	3771738,45278,37139,37884,31817	Argl,csw,CG5493,CG3376,Uros1
GSE14000_TRANSLATED_RNA_VS_MRNA_DC_UP	GSE14000_TRANSLATED_RNA_VS_MRNA_DC_UP	0.453783713437306	-0.790134596576805	108	5	0.0294117647058824	170	4161	3355089,2768881,31059,36722,38615	mRpS5,CG9132,eIF4E7,eIF2Bgamma,Pfdn4
GO_CELL_CYCLE_PHASE_TRANSITION	GO_CELL_CYCLE_PHASE_TRANSITION	0.453783713437306	-0.790134596576805	108	5	0.0294117647058824	170	4161	44289,34658,31059,41952,43901	flw,eRF3,eIF4E7,msps,chb
GO_SEXUAL_REPRODUCTION	GO_SEXUAL_REPRODUCTION	0.455051951821407	-0.78734368672194	132	6	0.0352941176470588	170	4161	3355150,47396,3355139,39251,37451,33964	AGO3,Tor,CG17883,Sod1,MESK2,Rat1
GSE17721_CTRL_VS_PAM3CSK4_2H_BMDC_UP	GSE17721_CTRL_VS_PAM3CSK4_2H_BMDC_UP	0.457687765223606	-0.781568062674782	61	3	0.0176470588235294	170	4161	2768881,31817,43772	CG9132,Uros1,ABCD
GSE30962_PRIMARY_VS_SECONDARY_ACUTE_LCMV_INF_CD8_TCELL_UP	GSE30962_PRIMARY_VS_SECONDARY_ACUTE_LCMV_INF_CD8_TCELL_UP	0.457687765223606	-0.781568062674782	61	3	0.0176470588235294	170	4161	43005,38784,43901	Stt3B,Acbp2,chb
GO_REGIONALIZATION	GO_REGIONALIZATION	0.457687765223606	-0.781568062674782	61	3	0.0176470588235294	170	4161	33432,34881,40090	dpp,Su(H),fz2
GO_CELLULAR_PROTEIN_COMPLEX_DISASSEMBLY	GO_CELLULAR_PROTEIN_COMPLEX_DISASSEMBLY	0.457687765223606	-0.781568062674782	61	3	0.0176470588235294	170	4161	34658,33703,3355089	eRF3,mRpL24,mRpS5
GSE37416_0H_VS_24H_F_TULARENSIS_LVS_NEUTROPHIL_UP	GSE37416_0H_VS_24H_F_TULARENSIS_LVS_NEUTROPHIL_UP	0.457687765223606	-0.781568062674782	61	3	0.0176470588235294	170	4161	3355010,33964,32425	IntS3,Rat1,Flo2
MODULE_126	MODULE_126	0.457687765223606	-0.781568062674782	61	3	0.0176470588235294	170	4161	41290,37794,35766	TfIIFbeta,CG5339,Odc1
GO_RIBONUCLEOPROTEIN_COMPLEX_LOCALIZATION	GO_RIBONUCLEOPROTEIN_COMPLEX_LOCALIZATION	0.457687765223606	-0.781568062674782	61	3	0.0176470588235294	170	4161	44250,31059,40987	Cpsf160,eIF4E7,CG7483
GSE24726_WT_VS_E2_2_KO_PDC_DAY6_POST_DELETION_UP	GSE24726_WT_VS_E2_2_KO_PDC_DAY6_POST_DELETION_UP	0.457687765223606	-0.781568062674782	61	3	0.0176470588235294	170	4161	31826,33703,3355010	rdgA,mRpL24,IntS3
GSE20715_WT_VS_TLR4_KO_6H_OZONE_LUNG_UP	GSE20715_WT_VS_TLR4_KO_6H_OZONE_LUNG_UP	0.457687765223606	-0.781568062674782	61	3	0.0176470588235294	170	4161	31059,48311,43772	eIF4E7,Pkc53E,ABCD
GSE360_HIGH_VS_LOW_DOSE_B_MALAYI_DC_UP	GSE360_HIGH_VS_LOW_DOSE_B_MALAYI_DC_UP	0.457687765223606	-0.781568062674782	61	3	0.0176470588235294	170	4161	32780,42327,34648	Sh,Dys,bru1
GSE19401_UNSTIM_VS_RETINOIC_ACID_STIM_FOLLICULAR_DC_DN	GSE19401_UNSTIM_VS_RETINOIC_ACID_STIM_FOLLICULAR_DC_DN	0.457687765223606	-0.781568062674782	61	3	0.0176470588235294	170	4161	37741,2768881,34557	Pde8,CG9132,Ca-beta
GSE5503_PLN_DC_VS_SPLEEN_DC_ACTIVATED_ALLOGENIC_TCELL_DN	GSE5503_PLN_DC_VS_SPLEEN_DC_ACTIVATED_ALLOGENIC_TCELL_DN	0.457687765223606	-0.781568062674782	61	3	0.0176470588235294	170	4161	31866,37451,40048	CG12121,MESK2,Cat
GO_MUSCLE_TISSUE_DEVELOPMENT	GO_MUSCLE_TISSUE_DEVELOPMENT	0.457687765223606	-0.781568062674782	61	3	0.0176470588235294	170	4161	33432,47396,34881	dpp,Tor,Su(H)
GSE17721_CTRL_VS_POLYIC_0.5H_BMDC_UP	GSE17721_CTRL_VS_POLYIC_0.5H_BMDC_UP	0.457687765223606	-0.781568062674782	61	3	0.0176470588235294	170	4161	35414,32425,34648	nompB,Flo2,bru1
GSE32986_CURDLAN_LOWDOSE_VS_GMCSF_AND_CURDLAN_LOWDOSE_STIM_DC_UP	GSE32986_CURDLAN_LOWDOSE_VS_GMCSF_AND_CURDLAN_LOWDOSE_STIM_DC_UP	0.457687765223606	-0.781568062674782	61	3	0.0176470588235294	170	4161	32089,34648,42843	Sk1,bru1,KrT95D
GSE21379_TFH_VS_NON_TFH_SAP_KO_CD4_TCELL_DN	GSE21379_TFH_VS_NON_TFH_SAP_KO_CD4_TCELL_DN	0.457687765223606	-0.781568062674782	61	3	0.0176470588235294	170	4161	35359,43838,39507	sky,mGluR,CG14105
GSE24142_EARLY_THYMIC_PROGENITOR_VS_DN3_THYMOCYTE_ADULT_DN	GSE24142_EARLY_THYMIC_PROGENITOR_VS_DN3_THYMOCYTE_ADULT_DN	0.457687765223606	-0.781568062674782	61	3	0.0176470588235294	170	4161	48311,37166,38346	Pkc53E,CG15093,Pgant6
GSE21063_CTRL_VS_ANTI_IGM_STIM_BCELL_16H_UP	GSE21063_CTRL_VS_ANTI_IGM_STIM_BCELL_16H_UP	0.457687765223606	-0.781568062674782	61	3	0.0176470588235294	170	4161	35359,31059,43350	sky,eIF4E7,mino
GSE3982_MAC_VS_EFF_MEMORY_CD4_TCELL_UP	GSE3982_MAC_VS_EFF_MEMORY_CD4_TCELL_UP	0.457687765223606	-0.781568062674782	61	3	0.0176470588235294	170	4161	38784,34658,40090	Acbp2,eRF3,fz2
GSE11864_UNTREATED_VS_CSF1_PAM3CYS_IN_MAC_DN	GSE11864_UNTREATED_VS_CSF1_PAM3CYS_IN_MAC_DN	0.457687765223606	-0.781568062674782	61	3	0.0176470588235294	170	4161	38407,43415,33649	ZnT63C,Doa,Elp3
GSE37301_LYMPHOID_PRIMED_MPP_VS_GRAN_MONO_PROGENITOR_DN	GSE37301_LYMPHOID_PRIMED_MPP_VS_GRAN_MONO_PROGENITOR_DN	0.457687765223606	-0.781568062674782	61	3	0.0176470588235294	170	4161	35685,37206,3355010	PIG-G,wbl,IntS3
GSE15139_GMCSF_TREATED_VS_UNTREATED_NEUTROPHILS_UP	GSE15139_GMCSF_TREATED_VS_UNTREATED_NEUTROPHILS_UP	0.457687765223606	-0.781568062674782	61	3	0.0176470588235294	170	4161	32425,33961,37166	Flo2,Nha1,CG15093
GSE17721_CTRL_VS_LPS_6H_BMDC_DN	GSE17721_CTRL_VS_LPS_6H_BMDC_DN	0.457687765223606	-0.781568062674782	61	3	0.0176470588235294	170	4161	45278,326186,34594	csw,scramb1,Pde1c
USF_Q6	USF_Q6	0.460584028670308	-0.775259967250355	85	4	0.0235294117647059	170	4161	43005,36988,43428,39981	Stt3B,CG14480,Pkc98E,Cln3
GSE12392_WT_VS_IFNB_KO_CD8A_POS_SPLEEN_DC_UP	GSE12392_WT_VS_IFNB_KO_CD8A_POS_SPLEEN_DC_UP	0.460584028670308	-0.775259967250355	85	4	0.0235294117647059	170	4161	38346,3771738,35425,39251	Pgant6,Argl,step,Sod1
GSE17721_LPS_VS_PAM3CSK4_8H_BMDC_DN	GSE17721_LPS_VS_PAM3CSK4_8H_BMDC_DN	0.460584028670308	-0.775259967250355	85	4	0.0235294117647059	170	4161	43350,40048,36020,31059	mino,Cat,PCB,eIF4E7
GO_GROWTH	GO_GROWTH	0.461862032015736	-0.772489064500385	109	5	0.0294117647058824	170	4161	33964,31309,47396,33432,45278	Rat1,dnc,Tor,dpp,csw
GO_SIGNAL_TRANSDUCTION_BY_PROTEIN_PHOSPHORYLATION	GO_SIGNAL_TRANSDUCTION_BY_PROTEIN_PHOSPHORYLATION	0.461862032015736	-0.772489064500385	109	5	0.0294117647058824	170	4161	32285,32274,44039,31107,31221	IP3K2,REG,Pak,Nmdar2,Raf
GO_NEGATIVE_REGULATION_OF_PROTEIN_MODIFICATION_PROCESS	GO_NEGATIVE_REGULATION_OF_PROTEIN_MODIFICATION_PROCESS	0.462292054333542	-0.771558435387353	181	8	0.0470588235294118	170	4161	37884,42327,38160,31309,32274,43428,47396,35486	CG3376,Dys,Ptp61F,dnc,REG,Pkc98E,Tor,sxc
GSE15735_2H_VS_12H_HDAC_INHIBITOR_TREATED_CD4_TCELL_UP	GSE15735_2H_VS_12H_HDAC_INHIBITOR_TREATED_CD4_TCELL_UP	0.464168023210097	-0.76750867331786	38	2	0.0117647058823529	170	4161	43127,32425	Tsp96F,Flo2
PITX2_Q2	PITX2_Q2	0.464168023210097	-0.76750867331786	38	2	0.0117647058823529	170	4161	43428,43901	Pkc98E,chb
ZHONG_SECRETOME_OF_LUNG_CANCER_AND_MACROPHAGE	ZHONG_SECRETOME_OF_LUNG_CANCER_AND_MACROPHAGE	0.464168023210097	-0.76750867331786	38	2	0.0117647058823529	170	4161	43127,48632	Tsp96F,Act87E
GO_WATER_SOLUBLE_VITAMIN_METABOLIC_PROCESS	GO_WATER_SOLUBLE_VITAMIN_METABOLIC_PROCESS	0.464168023210097	-0.76750867331786	38	2	0.0117647058823529	170	4161	36020,38109	PCB,Glut1
GSE18804_SPLEEN_MACROPHAGE_VS_COLON_TUMORAL_MACROPHAGE_UP	GSE18804_SPLEEN_MACROPHAGE_VS_COLON_TUMORAL_MACROPHAGE_UP	0.464168023210097	-0.76750867331786	38	2	0.0117647058823529	170	4161	33961,40056	Nha1,CG3961
GSE43955_1H_VS_42H_ACT_CD4_TCELL_WITH_TGFB_IL6_DN	GSE43955_1H_VS_42H_ACT_CD4_TCELL_WITH_TGFB_IL6_DN	0.464168023210097	-0.76750867331786	38	2	0.0117647058823529	170	4161	32780,35414	Sh,nompB
GSE43863_TH1_VS_TFH_EFFECTOR_CD4_TCELL_UP	GSE43863_TH1_VS_TFH_EFFECTOR_CD4_TCELL_UP	0.464168023210097	-0.76750867331786	38	2	0.0117647058823529	170	4161	43105,48632	LpR2,Act87E
GSE14415_INDUCED_TREG_VS_FAILED_INDUCED_TREG_DN	GSE14415_INDUCED_TREG_VS_FAILED_INDUCED_TREG_DN	0.464168023210097	-0.76750867331786	38	2	0.0117647058823529	170	4161	326186,40056	scramb1,CG3961
GSE6259_FLT3L_INDUCED_33D1_POS_DC_VS_CD8_TCELL_DN	GSE6259_FLT3L_INDUCED_33D1_POS_DC_VS_CD8_TCELL_DN	0.464168023210097	-0.76750867331786	38	2	0.0117647058823529	170	4161	5740235,41290	RhoGAP1A,TfIIFbeta
GSE24634_TREG_VS_TCONV_POST_DAY10_IL4_CONVERSION_DN	GSE24634_TREG_VS_TCONV_POST_DAY10_IL4_CONVERSION_DN	0.464168023210097	-0.76750867331786	38	2	0.0117647058823529	170	4161	40048,37825	Cat,CG3860
MODULE_427	MODULE_427	0.464168023210097	-0.76750867331786	38	2	0.0117647058823529	170	4161	42327,35425	Dys,step
GO_INTERACTION_WITH_HOST	GO_INTERACTION_WITH_HOST	0.464168023210097	-0.76750867331786	38	2	0.0117647058823529	170	4161	33369,43127	Der-1,Tsp96F
GSE2128_C57BL6_VS_NOD_CD4CD8_DP_THYMOCYTE_UP	GSE2128_C57BL6_VS_NOD_CD4CD8_DP_THYMOCYTE_UP	0.464168023210097	-0.76750867331786	38	2	0.0117647058823529	170	4161	3355114,38109	Spf45,Glut1
GSE2128_C57BL6_VS_NOD_THYMOCYTE_MIMETOPE_NEGATIVE_SELECTION_UP	GSE2128_C57BL6_VS_NOD_THYMOCYTE_MIMETOPE_NEGATIVE_SELECTION_UP	0.464168023210097	-0.76750867331786	38	2	0.0117647058823529	170	4161	49968,43770	Cadps,Ank
GSE3982_DC_VS_TH1_UP	GSE3982_DC_VS_TH1_UP	0.464168023210097	-0.76750867331786	38	2	0.0117647058823529	170	4161	3355145,48228	CG12547,DNaseII
GO_POSITIVE_REGULATION_OF_APOPTOTIC_SIGNALING_PATHWAY	GO_POSITIVE_REGULATION_OF_APOPTOTIC_SIGNALING_PATHWAY	0.464168023210097	-0.76750867331786	38	2	0.0117647058823529	170	4161	38160,39251	Ptp61F,Sod1
GSE41176_WT_VS_TAK1_KO_ANTI_IGM_STIM_BCELL_6H_UP	GSE41176_WT_VS_TAK1_KO_ANTI_IGM_STIM_BCELL_6H_UP	0.464168023210097	-0.76750867331786	38	2	0.0117647058823529	170	4161	326186,41549	scramb1,Octbeta2R
GSE14415_INDUCED_TREG_VS_TCONV_DN	GSE14415_INDUCED_TREG_VS_TCONV_DN	0.464168023210097	-0.76750867331786	38	2	0.0117647058823529	170	4161	31716,41549	sws,Octbeta2R
MZF1_01	MZF1_01	0.464168023210097	-0.76750867331786	38	2	0.0117647058823529	170	4161	39399,35799	app,LRP1
GACTGTT_MIR212_MIR132	GACTGTT_MIR212_MIR132	0.464168023210097	-0.76750867331786	38	2	0.0117647058823529	170	4161	41816,34648	CG6966,bru1
GSE37534_PIOGLITAZONE_VS_ROSIGLITAZONE_TREATED_CD4_TCELL_PPARG1_FOXP3_TRANSDUCED_DN	GSE37534_PIOGLITAZONE_VS_ROSIGLITAZONE_TREATED_CD4_TCELL_PPARG1_FOXP3_TRANSDUCED_DN	0.464168023210097	-0.76750867331786	38	2	0.0117647058823529	170	4161	38160,317908	Ptp61F,CG32196
GERY_CEBP_TARGETS	GERY_CEBP_TARGETS	0.464168023210097	-0.76750867331786	38	2	0.0117647058823529	170	4161	43770,43772	Ank,ABCD
GSE17721_PAM3CSK4_VS_CPG_0.5H_BMDC_UP	GSE17721_PAM3CSK4_VS_CPG_0.5H_BMDC_UP	0.464168023210097	-0.76750867331786	38	2	0.0117647058823529	170	4161	3772109,43005	Meltrin,Stt3B
YAGI_AML_SURVIVAL	YAGI_AML_SURVIVAL	0.464168023210097	-0.76750867331786	38	2	0.0117647058823529	170	4161	35486,41290	sxc,TfIIFbeta
GSE18281_CORTICAL_VS_MEDULLARY_THYMOCYTE_DN	GSE18281_CORTICAL_VS_MEDULLARY_THYMOCYTE_DN	0.464168023210097	-0.76750867331786	38	2	0.0117647058823529	170	4161	44126,3771738	AstA-R1,Argl
RAF_UP.V1_DN	RAF_UP.V1_DN	0.464168023210097	-0.76750867331786	38	2	0.0117647058823529	170	4161	40398,35454	TfAP-2,Tif-IA
NKX3A_01	NKX3A_01	0.464168023210097	-0.76750867331786	38	2	0.0117647058823529	170	4161	42327,48228	Dys,DNaseII
GSE2405_0H_VS_1.5H_A_PHAGOCYTOPHILUM_STIM_NEUTROPHIL_UP	GSE2405_0H_VS_1.5H_A_PHAGOCYTOPHILUM_STIM_NEUTROPHIL_UP	0.464168023210097	-0.76750867331786	38	2	0.0117647058823529	170	4161	37451,36020	MESK2,PCB
GSE24634_NAIVE_CD4_TCELL_VS_DAY7_IL4_CONV_TREG_UP	GSE24634_NAIVE_CD4_TCELL_VS_DAY7_IL4_CONV_TREG_UP	0.464168023210097	-0.76750867331786	38	2	0.0117647058823529	170	4161	43770,31826	Ank,rdgA
GSE27859_MACROPHAGE_VS_DC_UP	GSE27859_MACROPHAGE_VS_DC_UP	0.464168023210097	-0.76750867331786	38	2	0.0117647058823529	170	4161	34658,37800	eRF3,kcc
GSE36888_UNTREATED_VS_IL2_TREATED_TCELL_17H_DN	GSE36888_UNTREATED_VS_IL2_TREATED_TCELL_17H_DN	0.464168023210097	-0.76750867331786	38	2	0.0117647058823529	170	4161	42854,326186	Syx1A,scramb1
GO_REGULATION_OF_CELL_CYCLE_G1_S_PHASE_TRANSITION	GO_REGULATION_OF_CELL_CYCLE_G1_S_PHASE_TRANSITION	0.464168023210097	-0.76750867331786	38	2	0.0117647058823529	170	4161	31826,32274	rdgA,REG
GSE22025_TGFB1_VS_TGFB1_AND_PROGESTERONE_TREATED_CD4_TCELL_UP	GSE22025_TGFB1_VS_TGFB1_AND_PROGESTERONE_TREATED_CD4_TCELL_UP	0.464168023210097	-0.76750867331786	38	2	0.0117647058823529	170	4161	42473,31953	KaiR1D,CG34408
GSE2770_IL12_VS_IL4_TREATED_ACT_CD4_TCELL_48H_DN	GSE2770_IL12_VS_IL4_TREATED_ACT_CD4_TCELL_48H_DN	0.464168023210097	-0.76750867331786	38	2	0.0117647058823529	170	4161	32273,31953	sno,CG34408
GSE3203_WT_VS_IFNAR1_KO_INFLUENZA_INFECTED_LN_BCELL_DN	GSE3203_WT_VS_IFNAR1_KO_INFLUENZA_INFECTED_LN_BCELL_DN	0.464168023210097	-0.76750867331786	38	2	0.0117647058823529	170	4161	39251,43358	Sod1,CG4849
GSE21546_WT_VS_SAP1A_KO_AND_ELK1_KO_DP_THYMOCYTES_UP	GSE21546_WT_VS_SAP1A_KO_AND_ELK1_KO_DP_THYMOCYTES_UP	0.464168023210097	-0.76750867331786	38	2	0.0117647058823529	170	4161	32285,34881	IP3K2,Su(H)
GO_REGENERATION	GO_REGENERATION	0.464168023210097	-0.76750867331786	38	2	0.0117647058823529	170	4161	35105,41549	Ugt301D1,Octbeta2R
GSE2770_UNTREATED_VS_ACT_CD4_TCELL_6H_DN	GSE2770_UNTREATED_VS_ACT_CD4_TCELL_6H_DN	0.464168023210097	-0.76750867331786	38	2	0.0117647058823529	170	4161	40608,34648	Cdep,bru1
GSE12003_MIR223_KO_VS_WT_BM_PROGENITOR_4D_CULTURE_DN	GSE12003_MIR223_KO_VS_WT_BM_PROGENITOR_4D_CULTURE_DN	0.464168023210097	-0.76750867331786	38	2	0.0117647058823529	170	4161	32089,34881	Sk1,Su(H)
HALLMARK_P53_PATHWAY	HALLMARK_P53_PATHWAY	0.464168023210097	-0.76750867331786	38	2	0.0117647058823529	170	4161	43127,33432	Tsp96F,dpp
KIM_WT1_TARGETS_8HR_UP	KIM_WT1_TARGETS_8HR_UP	0.464168023210097	-0.76750867331786	38	2	0.0117647058823529	170	4161	3772109,39004	Meltrin,Fhos
GO_SKIN_DEVELOPMENT	GO_SKIN_DEVELOPMENT	0.464168023210097	-0.76750867331786	38	2	0.0117647058823529	170	4161	34881,43275	Su(H),Ser
GSE3982_CTRL_VS_LPS_4H_MAC_DN	GSE3982_CTRL_VS_LPS_4H_MAC_DN	0.464168023210097	-0.76750867331786	38	2	0.0117647058823529	170	4161	32780,43275	Sh,Ser
MEF2_02	MEF2_02	0.464168023210097	-0.76750867331786	38	2	0.0117647058823529	170	4161	36390,42327	Iswi,Dys
GO_ORGANELLE_ENVELOPE_LUMEN	GO_ORGANELLE_ENVELOPE_LUMEN	0.464168023210097	-0.76750867331786	38	2	0.0117647058823529	170	4161	40048,39251	Cat,Sod1
GSE21360_NAIVE_VS_SECONDARY_MEMORY_CD8_TCELL_DN	GSE21360_NAIVE_VS_SECONDARY_MEMORY_CD8_TCELL_DN	0.464168023210097	-0.76750867331786	38	2	0.0117647058823529	170	4161	35486,42843	sxc,KrT95D
GO_MITOTIC_CELL_CYCLE	GO_MITOTIC_CELL_CYCLE	0.464748190312944	-0.766259546281777	302	13	0.0764705882352941	170	4161	43901,44039,3355010,44289,32274,31826,42954,41952,31059,43770,48311,45278,34658	chb,Pak,IntS3,flw,REG,rdgA,polybromo,msps,eIF4E7,Ank,Pkc53E,csw,eRF3
TTGTTT_FOXO4_01	TTGTTT_FOXO4_01	0.464873095720419	-0.765990823071361	423	18	0.105882352941176	170	4161	43105,44289,37166,43275,42473,48228,44095,35486,41290,34594,42327,43838,31309,35454,39919,39399,43770,40398	LpR2,flw,CG15093,Ser,KaiR1D,DNaseII,fus,sxc,TfIIFbeta,Pde1c,Dys,mGluR,dnc,Tif-IA,Rbp6,app,Ank,TfAP-2
GO_BETA_CATENIN_BINDING	GO_BETA_CATENIN_BINDING	0.465691287165471	-0.764232338283122	15	1	0.00588235294117647	170	4161	32078	dsh
BIOCARTA_TCR_PATHWAY	BIOCARTA_TCR_PATHWAY	0.465691287165471	-0.764232338283122	15	1	0.00588235294117647	170	4161	48311	Pkc53E
GO_REGULATION_OF_HISTONE_METHYLATION	GO_REGULATION_OF_HISTONE_METHYLATION	0.465691287165471	-0.764232338283122	15	1	0.00588235294117647	170	4161	35486	sxc
REACTOME_BRANCHED_CHAIN_AMINO_ACID_CATABOLISM	REACTOME_BRANCHED_CHAIN_AMINO_ACID_CATABOLISM	0.465691287165471	-0.764232338283122	15	1	0.00588235294117647	170	4161	37166	CG15093
GO_CELLULAR_GLUCOSE_HOMEOSTASIS	GO_CELLULAR_GLUCOSE_HOMEOSTASIS	0.465691287165471	-0.764232338283122	15	1	0.00588235294117647	170	4161	35486	sxc
ATCTTGC_MIR31	ATCTTGC_MIR31	0.465691287165471	-0.764232338283122	15	1	0.00588235294117647	170	4161	49968	Cadps
GSE18791_CTRL_VS_NEWCASTLE_VIRUS_DC_2H_DN	GSE18791_CTRL_VS_NEWCASTLE_VIRUS_DC_2H_DN	0.465691287165471	-0.764232338283122	15	1	0.00588235294117647	170	4161	4379919	CG17698
TURASHVILI_BREAST_NORMAL_DUCTAL_VS_LOBULAR_UP	TURASHVILI_BREAST_NORMAL_DUCTAL_VS_LOBULAR_UP	0.465691287165471	-0.764232338283122	15	1	0.00588235294117647	170	4161	34648	bru1
REACTOME_NCAM_SIGNALING_FOR_NEURITE_OUT_GROWTH	REACTOME_NCAM_SIGNALING_FOR_NEURITE_OUT_GROWTH	0.465691287165471	-0.764232338283122	15	1	0.00588235294117647	170	4161	34557	Ca-beta
GO_TRANSITION_METAL_ION_TRANSMEMBRANE_TRANSPORTER_ACTIVITY	GO_TRANSITION_METAL_ION_TRANSMEMBRANE_TRANSPORTER_ACTIVITY	0.465691287165471	-0.764232338283122	15	1	0.00588235294117647	170	4161	38407	ZnT63C
AAGTCCA_MIR422B_MIR422A	AAGTCCA_MIR422B_MIR422A	0.465691287165471	-0.764232338283122	15	1	0.00588235294117647	170	4161	34658	eRF3
GO_POSITIVE_REGULATION_OF_NUCLEAR_DIVISION	GO_POSITIVE_REGULATION_OF_NUCLEAR_DIVISION	0.465691287165471	-0.764232338283122	15	1	0.00588235294117647	170	4161	3355150	AGO3
HOFFMANN_LARGE_TO_SMALL_PRE_BII_LYMPHOCYTE_DN	HOFFMANN_LARGE_TO_SMALL_PRE_BII_LYMPHOCYTE_DN	0.465691287165471	-0.764232338283122	15	1	0.00588235294117647	170	4161	43770	Ank
DIRMEIER_LMP1_RESPONSE_LATE_UP	DIRMEIER_LMP1_RESPONSE_LATE_UP	0.465691287165471	-0.764232338283122	15	1	0.00588235294117647	170	4161	32510	CG8184
LIM_MAMMARY_LUMINAL_MATURE_DN	LIM_MAMMARY_LUMINAL_MATURE_DN	0.465691287165471	-0.764232338283122	15	1	0.00588235294117647	170	4161	32285	IP3K2
REACTOME_ABORTIVE_ELONGATION_OF_HIV1_TRANSCRIPT_IN_THE_ABSENCE_OF_TAT	REACTOME_ABORTIVE_ELONGATION_OF_HIV1_TRANSCRIPT_IN_THE_ABSENCE_OF_TAT	0.465691287165471	-0.764232338283122	15	1	0.00588235294117647	170	4161	41290	TfIIFbeta
CAGTCAC_MIR134	CAGTCAC_MIR134	0.465691287165471	-0.764232338283122	15	1	0.00588235294117647	170	4161	34648	bru1
SIG_INSULIN_RECEPTOR_PATHWAY_IN_CARDIAC_MYOCYTES	SIG_INSULIN_RECEPTOR_PATHWAY_IN_CARDIAC_MYOCYTES	0.465691287165471	-0.764232338283122	15	1	0.00588235294117647	170	4161	32425	Flo2
GO_ENHANCER_BINDING	GO_ENHANCER_BINDING	0.465691287165471	-0.764232338283122	15	1	0.00588235294117647	170	4161	48632	Act87E
TCTGGAC_MIR198	TCTGGAC_MIR198	0.465691287165471	-0.764232338283122	15	1	0.00588235294117647	170	4161	32764	Ucp4A
AHR_01	AHR_01	0.465691287165471	-0.764232338283122	15	1	0.00588235294117647	170	4161	42327	Dys
GO_RECEPTOR_CLUSTERING	GO_RECEPTOR_CLUSTERING	0.465691287165471	-0.764232338283122	15	1	0.00588235294117647	170	4161	42473	KaiR1D
KENNY_CTNNB1_TARGETS_UP	KENNY_CTNNB1_TARGETS_UP	0.465691287165471	-0.764232338283122	15	1	0.00588235294117647	170	4161	34648	bru1
GO_REGULATION_OF_TRANSLATIONAL_ELONGATION	GO_REGULATION_OF_TRANSLATIONAL_ELONGATION	0.465691287165471	-0.764232338283122	15	1	0.00588235294117647	170	4161	40987	CG7483
chr2q32	chr2q32	0.465691287165471	-0.764232338283122	15	1	0.00588235294117647	170	4161	34594	Pde1c
GO_CARBOXY_TERMINAL_DOMAIN_PROTEIN_KINASE_COMPLEX	GO_CARBOXY_TERMINAL_DOMAIN_PROTEIN_KINASE_COMPLEX	0.465691287165471	-0.764232338283122	15	1	0.00588235294117647	170	4161	41290	TfIIFbeta
SMIRNOV_RESPONSE_TO_IR_6HR_DN	SMIRNOV_RESPONSE_TO_IR_6HR_DN	0.465691287165471	-0.764232338283122	15	1	0.00588235294117647	170	4161	38109	Glut1
GO_MITOTIC_CYTOKINESIS	GO_MITOTIC_CYTOKINESIS	0.465691287165471	-0.764232338283122	15	1	0.00588235294117647	170	4161	43770	Ank
BHAT_ESR1_TARGETS_VIA_AKT1_DN	BHAT_ESR1_TARGETS_VIA_AKT1_DN	0.465691287165471	-0.764232338283122	15	1	0.00588235294117647	170	4161	38346	Pgant6
chr8p21	chr8p21	0.465691287165471	-0.764232338283122	15	1	0.00588235294117647	170	4161	33649	Elp3
PID_BETA_CATENIN_NUC_PATHWAY	PID_BETA_CATENIN_NUC_PATHWAY	0.465691287165471	-0.764232338283122	15	1	0.00588235294117647	170	4161	32078	dsh
BERNARD_PPAPDC1B_TARGETS_UP	BERNARD_PPAPDC1B_TARGETS_UP	0.465691287165471	-0.764232338283122	15	1	0.00588235294117647	170	4161	37884	CG3376
GO_POSITIVE_REGULATION_OF_CALCIUM_ION_TRANSPORT	GO_POSITIVE_REGULATION_OF_CALCIUM_ION_TRANSPORT	0.465691287165471	-0.764232338283122	15	1	0.00588235294117647	170	4161	2768688	CCAP-R
GO_UBIQUITIN_LIKE_PROTEIN_CONJUGATING_ENZYME_BINDING	GO_UBIQUITIN_LIKE_PROTEIN_CONJUGATING_ENZYME_BINDING	0.465691287165471	-0.764232338283122	15	1	0.00588235294117647	170	4161	42473	KaiR1D
GO_CELLULAR_RESPONSE_TO_CORTICOSTEROID_STIMULUS	GO_CELLULAR_RESPONSE_TO_CORTICOSTEROID_STIMULUS	0.465691287165471	-0.764232338283122	15	1	0.00588235294117647	170	4161	35105	Ugt301D1
LUI_THYROID_CANCER_PAX8_PPARG_UP	LUI_THYROID_CANCER_PAX8_PPARG_UP	0.465691287165471	-0.764232338283122	15	1	0.00588235294117647	170	4161	43901	chb
LEE_CALORIE_RESTRICTION_MUSCLE_UP	LEE_CALORIE_RESTRICTION_MUSCLE_UP	0.465691287165471	-0.764232338283122	15	1	0.00588235294117647	170	4161	48632	Act87E
GO_TETRAPYRROLE_BIOSYNTHETIC_PROCESS	GO_TETRAPYRROLE_BIOSYNTHETIC_PROCESS	0.465691287165471	-0.764232338283122	15	1	0.00588235294117647	170	4161	31817	Uros1
REACTOME_NOTCH1_INTRACELLULAR_DOMAIN_REGULATES_TRANSCRIPTION	REACTOME_NOTCH1_INTRACELLULAR_DOMAIN_REGULATES_TRANSCRIPTION	0.465691287165471	-0.764232338283122	15	1	0.00588235294117647	170	4161	34881	Su(H)
GO_ISOPRENOID_BINDING	GO_ISOPRENOID_BINDING	0.465691287165471	-0.764232338283122	15	1	0.00588235294117647	170	4161	35105	Ugt301D1
JAERVINEN_AMPLIFIED_IN_LARYNGEAL_CANCER	JAERVINEN_AMPLIFIED_IN_LARYNGEAL_CANCER	0.465691287165471	-0.764232338283122	15	1	0.00588235294117647	170	4161	32078	dsh
GCM_PRKCG	GCM_PRKCG	0.465691287165471	-0.764232338283122	15	1	0.00588235294117647	170	4161	44039	Pak
GO_OXIDOREDUCTASE_ACTIVITY_ACTING_ON_PEROXIDE_AS_ACCEPTOR	GO_OXIDOREDUCTASE_ACTIVITY_ACTING_ON_PEROXIDE_AS_ACCEPTOR	0.465691287165471	-0.764232338283122	15	1	0.00588235294117647	170	4161	40048	Cat
BOYLAN_MULTIPLE_MYELOMA_C_UP	BOYLAN_MULTIPLE_MYELOMA_C_UP	0.465691287165471	-0.764232338283122	15	1	0.00588235294117647	170	4161	47396	Tor
GO_NUCLEAR_INNER_MEMBRANE	GO_NUCLEAR_INNER_MEMBRANE	0.465691287165471	-0.764232338283122	15	1	0.00588235294117647	170	4161	32610	CG4301
GO_TRANSCRIPTION_ELONGATION_FACTOR_COMPLEX	GO_TRANSCRIPTION_ELONGATION_FACTOR_COMPLEX	0.465691287165471	-0.764232338283122	15	1	0.00588235294117647	170	4161	33649	Elp3
MODULE_120	MODULE_120	0.465691287165471	-0.764232338283122	15	1	0.00588235294117647	170	4161	3355079	CG40045
GSE13485_DAY3_VS_DAY21_YF17D_VACCINE_PBMC_DN	GSE13485_DAY3_VS_DAY21_YF17D_VACCINE_PBMC_DN	0.465691287165471	-0.764232338283122	15	1	0.00588235294117647	170	4161	42843	KrT95D
GO_PROTEIN_K48_LINKED_UBIQUITINATION	GO_PROTEIN_K48_LINKED_UBIQUITINATION	0.465691287165471	-0.764232338283122	15	1	0.00588235294117647	170	4161	3355079	CG40045
PID_LIS1_PATHWAY	PID_LIS1_PATHWAY	0.465691287165471	-0.764232338283122	15	1	0.00588235294117647	170	4161	43105	LpR2
BERENJENO_ROCK_SIGNALING_NOT_VIA_RHOA_DN	BERENJENO_ROCK_SIGNALING_NOT_VIA_RHOA_DN	0.465691287165471	-0.764232338283122	15	1	0.00588235294117647	170	4161	44289	flw
GTACAGG_MIR486	GTACAGG_MIR486	0.465691287165471	-0.764232338283122	15	1	0.00588235294117647	170	4161	34648	bru1
MODULE_325	MODULE_325	0.465691287165471	-0.764232338283122	15	1	0.00588235294117647	170	4161	38615	Pfdn4
FAELT_B_CLL_WITH_VH_REARRANGEMENTS_DN	FAELT_B_CLL_WITH_VH_REARRANGEMENTS_DN	0.465691287165471	-0.764232338283122	15	1	0.00588235294117647	170	4161	39251	Sod1
ACEVEDO_LIVER_CANCER_WITH_H3K9ME3_UP	ACEVEDO_LIVER_CANCER_WITH_H3K9ME3_UP	0.465691287165471	-0.764232338283122	15	1	0.00588235294117647	170	4161	48228	DNaseII
CHIARADONNA_NEOPLASTIC_TRANSFORMATION_KRAS_CDC25_UP	CHIARADONNA_NEOPLASTIC_TRANSFORMATION_KRAS_CDC25_UP	0.465691287165471	-0.764232338283122	15	1	0.00588235294117647	170	4161	40849	Mlp84B
JOSEPH_RESPONSE_TO_SODIUM_BUTYRATE_DN	JOSEPH_RESPONSE_TO_SODIUM_BUTYRATE_DN	0.465691287165471	-0.764232338283122	15	1	0.00588235294117647	170	4161	43838	mGluR
GO_RNA_POLYADENYLATION	GO_RNA_POLYADENYLATION	0.465691287165471	-0.764232338283122	15	1	0.00588235294117647	170	4161	44250	Cpsf160
chr4p15	chr4p15	0.465691287165471	-0.764232338283122	15	1	0.00588235294117647	170	4161	34881	Su(H)
PID_NETRIN_PATHWAY	PID_NETRIN_PATHWAY	0.465691287165471	-0.764232338283122	15	1	0.00588235294117647	170	4161	44039	Pak
GO_PHOSPHATIDYLCHOLINE_METABOLIC_PROCESS	GO_PHOSPHATIDYLCHOLINE_METABOLIC_PROCESS	0.465691287165471	-0.764232338283122	15	1	0.00588235294117647	170	4161	38784	Acbp2
MODULE_188	MODULE_188	0.465691287165471	-0.764232338283122	15	1	0.00588235294117647	170	4161	32780	Sh
GO_HISTONE_H3_ACETYLATION	GO_HISTONE_H3_ACETYLATION	0.465691287165471	-0.764232338283122	15	1	0.00588235294117647	170	4161	33649	Elp3
REACTOME_CLASS_B_2_SECRETIN_FAMILY_RECEPTORS	REACTOME_CLASS_B_2_SECRETIN_FAMILY_RECEPTORS	0.465691287165471	-0.764232338283122	15	1	0.00588235294117647	170	4161	40090	fz2
GO_PLATELET_DEGRANULATION	GO_PLATELET_DEGRANULATION	0.465691287165471	-0.764232338283122	15	1	0.00588235294117647	170	4161	39251	Sod1
PID_A6B1_A6B4_INTEGRIN_PATHWAY	PID_A6B1_A6B4_INTEGRIN_PATHWAY	0.465691287165471	-0.764232338283122	15	1	0.00588235294117647	170	4161	48311	Pkc53E
GO_POST_TRANSLATIONAL_PROTEIN_MODIFICATION	GO_POST_TRANSLATIONAL_PROTEIN_MODIFICATION	0.465691287165471	-0.764232338283122	15	1	0.00588235294117647	170	4161	43005	Stt3B
JIANG_TIP30_TARGETS_UP	JIANG_TIP30_TARGETS_UP	0.465691287165471	-0.764232338283122	15	1	0.00588235294117647	170	4161	43275	Ser
chr13q14	chr13q14	0.465691287165471	-0.764232338283122	15	1	0.00588235294117647	170	4161	41290	TfIIFbeta
REACTOME_MRNA_3_END_PROCESSING	REACTOME_MRNA_3_END_PROCESSING	0.465691287165471	-0.764232338283122	15	1	0.00588235294117647	170	4161	44250	Cpsf160
ALK_DN.V1_DN	ALK_DN.V1_DN	0.465691287165471	-0.764232338283122	15	1	0.00588235294117647	170	4161	35915	CNT1
ABE_INNER_EAR	ABE_INNER_EAR	0.465691287165471	-0.764232338283122	15	1	0.00588235294117647	170	4161	35799	LRP1
GO_POLYOL_BIOSYNTHETIC_PROCESS	GO_POLYOL_BIOSYNTHETIC_PROCESS	0.465691287165471	-0.764232338283122	15	1	0.00588235294117647	170	4161	32089	Sk1
MODULE_245	MODULE_245	0.465691287165471	-0.764232338283122	15	1	0.00588235294117647	170	4161	37206	wbl
PID_CASPASE_PATHWAY	PID_CASPASE_PATHWAY	0.465691287165471	-0.764232338283122	15	1	0.00588235294117647	170	4161	40398	TfAP-2
GO_RESPONSE_TO_ARSENIC_CONTAINING_SUBSTANCE	GO_RESPONSE_TO_ARSENIC_CONTAINING_SUBSTANCE	0.465691287165471	-0.764232338283122	15	1	0.00588235294117647	170	4161	31817	Uros1
GRADE_COLON_AND_RECTAL_CANCER_DN	GRADE_COLON_AND_RECTAL_CANCER_DN	0.465691287165471	-0.764232338283122	15	1	0.00588235294117647	170	4161	32285	IP3K2
GSE37532_VISCERAL_ADIPOSE_TISSUE_VS_LN_DERIVED_TCONV_CD4_TCELL_DN	GSE37532_VISCERAL_ADIPOSE_TISSUE_VS_LN_DERIVED_TCONV_CD4_TCELL_DN	0.465691287165471	-0.764232338283122	15	1	0.00588235294117647	170	4161	42327	Dys
GO_ORGANELLAR_SMALL_RIBOSOMAL_SUBUNIT	GO_ORGANELLAR_SMALL_RIBOSOMAL_SUBUNIT	0.465691287165471	-0.764232338283122	15	1	0.00588235294117647	170	4161	3355089	mRpS5
GO_PHOSPHOPROTEIN_BINDING	GO_PHOSPHOPROTEIN_BINDING	0.465691287165471	-0.764232338283122	15	1	0.00588235294117647	170	4161	47396	Tor
GO_ERYTHROCYTE_HOMEOSTASIS	GO_ERYTHROCYTE_HOMEOSTASIS	0.465691287165471	-0.764232338283122	15	1	0.00588235294117647	170	4161	38160	Ptp61F
BIOCARTA_CREB_PATHWAY	BIOCARTA_CREB_PATHWAY	0.465691287165471	-0.764232338283122	15	1	0.00588235294117647	170	4161	48311	Pkc53E
GO_OOGENESIS	GO_OOGENESIS	0.465691287165471	-0.764232338283122	15	1	0.00588235294117647	170	4161	3355150	AGO3
REACTOME_RNA_POL_I_TRANSCRIPTION_INITIATION	REACTOME_RNA_POL_I_TRANSCRIPTION_INITIATION	0.465691287165471	-0.764232338283122	15	1	0.00588235294117647	170	4161	35454	Tif-IA
SABATES_COLORECTAL_ADENOMA_UP	SABATES_COLORECTAL_ADENOMA_UP	0.465691287165471	-0.764232338283122	15	1	0.00588235294117647	170	4161	49968	Cadps
YAO_TEMPORAL_RESPONSE_TO_PROGESTERONE_CLUSTER_16	YAO_TEMPORAL_RESPONSE_TO_PROGESTERONE_CLUSTER_16	0.465691287165471	-0.764232338283122	15	1	0.00588235294117647	170	4161	33386	GlyP
ACATATC_MIR190	ACATATC_MIR190	0.465691287165471	-0.764232338283122	15	1	0.00588235294117647	170	4161	42327	Dys
GO_ACTIN_FILAMENT_BASED_MOVEMENT	GO_ACTIN_FILAMENT_BASED_MOVEMENT	0.465691287165471	-0.764232338283122	15	1	0.00588235294117647	170	4161	42327	Dys
MODULE_237	MODULE_237	0.465691287165471	-0.764232338283122	15	1	0.00588235294117647	170	4161	32780	Sh
MOHANKUMAR_HOXA1_TARGETS_DN	MOHANKUMAR_HOXA1_TARGETS_DN	0.465691287165471	-0.764232338283122	15	1	0.00588235294117647	170	4161	37741	Pde8
GSE40493_BCL6_KO_VS_WT_TREG_DN	GSE40493_BCL6_KO_VS_WT_TREG_DN	0.465691287165471	-0.764232338283122	15	1	0.00588235294117647	170	4161	36848	Syn2
GO_CARBOHYDRATE_METABOLIC_PROCESS	GO_CARBOHYDRATE_METABOLIC_PROCESS	0.466355169247182	-0.762807769390837	254	11	0.0647058823529412	170	4161	246408,35105,44289,33386,45368,36020,32120,38346,43005,35486,38109	CG30036,Ugt301D1,flw,GlyP,Treh,PCB,PhKgamma,Pgant6,Stt3B,sxc,Glut1
REACTOME_IMMUNE_SYSTEM	REACTOME_IMMUNE_SYSTEM	0.466355169247182	-0.762807769390837	254	11	0.0647058823529412	170	4161	32510,44039,38160,36810,43127,37825,47396,3355079,32057,40987,31059	CG8184,Pak,Ptp61F,Khc,Tsp96F,CG3860,Tor,CG40045,Dlic,CG7483,eIF4E7
GSE45365_WT_VS_IFNAR_KO_BCELL_UP	GSE45365_WT_VS_IFNAR_KO_BCELL_UP	0.468425260426155	-0.758378719536453	62	3	0.0176470588235294	170	4161	35540,3355145,41290	EcR,CG12547,TfIIFbeta
GSE20727_CTRL_VS_DNFB_ALLERGEN_TREATED_DC_UP	GSE20727_CTRL_VS_DNFB_ALLERGEN_TREATED_DC_UP	0.468425260426155	-0.758378719536453	62	3	0.0176470588235294	170	4161	33961,5740235,3355150	Nha1,RhoGAP1A,AGO3
TMTCGCGANR_UNKNOWN	TMTCGCGANR_UNKNOWN	0.468425260426155	-0.758378719536453	62	3	0.0176470588235294	170	4161	3355072,31321,34881	CG41099,Gas8,Su(H)
GSE45365_NK_CELL_VS_CD8_TCELL_MCMV_INFECTION_UP	GSE45365_NK_CELL_VS_CD8_TCELL_MCMV_INFECTION_UP	0.468425260426155	-0.758378719536453	62	3	0.0176470588235294	170	4161	37825,37451,39251	CG3860,MESK2,Sod1
GSE30971_WBP7_HET_VS_KO_MACROPHAGE_4H_LPS_STIM_UP	GSE30971_WBP7_HET_VS_KO_MACROPHAGE_4H_LPS_STIM_UP	0.468425260426155	-0.758378719536453	62	3	0.0176470588235294	170	4161	42854,40056,35766	Syx1A,CG3961,Odc1
GSE360_L_DONOVANI_VS_B_MALAYI_HIGH_DOSE_DC_DN	GSE360_L_DONOVANI_VS_B_MALAYI_HIGH_DOSE_DC_DN	0.468425260426155	-0.758378719536453	62	3	0.0176470588235294	170	4161	37206,3354941,37884	wbl,CG40178,CG3376
GSE18893_TCONV_VS_TREG_24H_TNF_STIM_DN	GSE18893_TCONV_VS_TREG_24H_TNF_STIM_DN	0.468425260426155	-0.758378719536453	62	3	0.0176470588235294	170	4161	33961,33649,37166	Nha1,Elp3,CG15093
GSE11961_PLASMA_CELL_DAY7_VS_MEMORY_BCELL_DAY40_UP	GSE11961_PLASMA_CELL_DAY7_VS_MEMORY_BCELL_DAY40_UP	0.468425260426155	-0.758378719536453	62	3	0.0176470588235294	170	4161	3355072,43005,33703	CG41099,Stt3B,mRpL24
GSE17721_CTRL_VS_GARDIQUIMOD_12H_BMDC_UP	GSE17721_CTRL_VS_GARDIQUIMOD_12H_BMDC_UP	0.468425260426155	-0.758378719536453	62	3	0.0176470588235294	170	4161	43772,43127,3355151	ABCD,Tsp96F,scro
GO_NEGATIVE_REGULATION_OF_CANONICAL_WNT_SIGNALING_PATHWAY	GO_NEGATIVE_REGULATION_OF_CANONICAL_WNT_SIGNALING_PATHWAY	0.468425260426155	-0.758378719536453	62	3	0.0176470588235294	170	4161	32078,33432,32274	dsh,dpp,REG
GSE25146_UNSTIM_VS_HELIOBACTER_PYLORI_LPS_STIM_AGS_CELL_UP	GSE25146_UNSTIM_VS_HELIOBACTER_PYLORI_LPS_STIM_AGS_CELL_UP	0.468425260426155	-0.758378719536453	62	3	0.0176470588235294	170	4161	32057,44250,41952	Dlic,Cpsf160,msps
HSF1_01	HSF1_01	0.468425260426155	-0.758378719536453	62	3	0.0176470588235294	170	4161	38784,42327,2768881	Acbp2,Dys,CG9132
GSE42021_CD24HI_VS_CD24INT_TREG_THYMUS_UP	GSE42021_CD24HI_VS_CD24INT_TREG_THYMUS_UP	0.468425260426155	-0.758378719536453	62	3	0.0176470588235294	170	4161	37451,48311,38346	MESK2,Pkc53E,Pgant6
GSE30971_CTRL_VS_LPS_STIM_MACROPHAGE_WBP7_HET_4H_DN	GSE30971_CTRL_VS_LPS_STIM_MACROPHAGE_WBP7_HET_4H_DN	0.468425260426155	-0.758378719536453	62	3	0.0176470588235294	170	4161	44039,43315,31817	Pak,dsd,Uros1
GSE17186_CD21LOW_VS_CD21HIGH_TRANSITIONAL_BCELL_DN	GSE17186_CD21LOW_VS_CD21HIGH_TRANSITIONAL_BCELL_DN	0.468425260426155	-0.758378719536453	62	3	0.0176470588235294	170	4161	34881,33432,3355135	Su(H),dpp,Stlk
GSE17721_POLYIC_VS_PAM3CSK4_4H_BMDC_UP	GSE17721_POLYIC_VS_PAM3CSK4_4H_BMDC_UP	0.468425260426155	-0.758378719536453	62	3	0.0176470588235294	170	4161	38160,3771738,3355144	Ptp61F,Argl,RpL38
MEISSNER_NPC_HCP_WITH_H3_UNMETHYLATED	MEISSNER_NPC_HCP_WITH_H3_UNMETHYLATED	0.468425260426155	-0.758378719536453	62	3	0.0176470588235294	170	4161	37139,32425,44095	CG5493,Flo2,fus
GO_ESTABLISHMENT_OF_PROTEIN_LOCALIZATION_TO_MEMBRANE	GO_ESTABLISHMENT_OF_PROTEIN_LOCALIZATION_TO_MEMBRANE	0.469668014093051	-0.755729186856354	134	6	0.0352941176470588	170	4161	42843,43770,32425,31221,3355144,44861	KrT95D,Ank,Flo2,Raf,RpL38,sdt
GSE23114_WT_VS_SLE2C1_MOUSE_SPLEEN_B1A_BCELL_UP	GSE23114_WT_VS_SLE2C1_MOUSE_SPLEEN_B1A_BCELL_UP	0.469681801062192	-0.75569983257551	86	4	0.0235294117647059	170	4161	42854,43127,31059,3772109	Syx1A,Tsp96F,eIF4E7,Meltrin
GSE17721_POLYIC_VS_PAM3CSK4_12H_BMDC_DN	GSE17721_POLYIC_VS_PAM3CSK4_12H_BMDC_DN	0.469681801062192	-0.75569983257551	86	4	0.0235294117647059	170	4161	31826,35454,43275,32780	rdgA,Tif-IA,Ser,Sh
GSE17721_0.5H_VS_24H_POLYIC_BMDC_UP	GSE17721_0.5H_VS_24H_POLYIC_BMDC_UP	0.469681801062192	-0.75569983257551	86	4	0.0235294117647059	170	4161	32120,35454,43127,48228	PhKgamma,Tif-IA,Tsp96F,DNaseII
GSE25123_ROSIGLITAZONE_VS_IL4_AND_ROSIGLITAZONE_STIM_PPARG_KO_MACROPHAGE_DAY10_UP	GSE25123_ROSIGLITAZONE_VS_IL4_AND_ROSIGLITAZONE_STIM_PPARG_KO_MACROPHAGE_DAY10_UP	0.469681801062192	-0.75569983257551	86	4	0.0235294117647059	170	4161	34648,3355089,32425,38784	bru1,mRpS5,Flo2,Acbp2
RGAGGAARY_PU1_Q6	RGAGGAARY_PU1_Q6	0.469681801062192	-0.75569983257551	86	4	0.0235294117647059	170	4161	31221,33961,31866,37800	Raf,Nha1,CG12121,kcc
GO_POSITIVE_REGULATION_OF_DEFENSE_RESPONSE	GO_POSITIVE_REGULATION_OF_DEFENSE_RESPONSE	0.469681801062192	-0.75569983257551	86	4	0.0235294117647059	170	4161	44039,326186,32274,43428	Pak,scramb1,REG,Pkc98E
GSE17721_POLYIC_VS_GARDIQUIMOD_12H_BMDC_DN	GSE17721_POLYIC_VS_GARDIQUIMOD_12H_BMDC_DN	0.469681801062192	-0.75569983257551	86	4	0.0235294117647059	170	4161	44250,31059,32780,31826	Cpsf160,eIF4E7,Sh,rdgA
GO_GOLGI_MEMBRANE	GO_GOLGI_MEMBRANE	0.472736781075436	-0.749216533599846	231	10	0.0588235294117647	170	4161	246408,40090,34835,47396,38346,42583,3355139,35425,39981,31620	CG30036,fz2,CG33090,Tor,Pgant6,Qsox2,CG17883,step,Cln3,pod1
PARENT_MTOR_SIGNALING_UP	PARENT_MTOR_SIGNALING_UP	0.473784801428526	-0.747002065803778	207	9	0.0529411764705882	170	4161	37884,40849,37139,3355150,35799,44250,43415,47396,32120	CG3376,Mlp84B,CG5493,AGO3,LRP1,Cpsf160,Doa,Tor,PhKgamma
GO_SINGLE_ORGANISM_MEMBRANE_FUSION	GO_SINGLE_ORGANISM_MEMBRANE_FUSION	0.477792409289783	-0.738578931010716	39	2	0.0117647058823529	170	4161	42854,3355072	Syx1A,CG41099
GSE14350_IL2RB_KO_VS_WT_TEFF_UP	GSE14350_IL2RB_KO_VS_WT_TEFF_UP	0.477792409289783	-0.738578931010716	39	2	0.0117647058823529	170	4161	33961,43428	Nha1,Pkc98E
GO_SISTER_CHROMATID_COHESION	GO_SISTER_CHROMATID_COHESION	0.477792409289783	-0.738578931010716	39	2	0.0117647058823529	170	4161	41952,43901	msps,chb
GSE22601_DOUBLE_POSITIVE_VS_CD4_SINGLE_POSITIVE_THYMOCYTE_UP	GSE22601_DOUBLE_POSITIVE_VS_CD4_SINGLE_POSITIVE_THYMOCYTE_UP	0.477792409289783	-0.738578931010716	39	2	0.0117647058823529	170	4161	36390,35359	Iswi,sky
GO_RECEPTOR_SIGNALING_PROTEIN_ACTIVITY	GO_RECEPTOR_SIGNALING_PROTEIN_ACTIVITY	0.477792409289783	-0.738578931010716	39	2	0.0117647058823529	170	4161	44039,31221	Pak,Raf
GSE22886_CD8_TCELL_VS_BCELL_NAIVE_UP	GSE22886_CD8_TCELL_VS_BCELL_NAIVE_UP	0.477792409289783	-0.738578931010716	39	2	0.0117647058823529	170	4161	31826,48311	rdgA,Pkc53E
GSE13306_LAMINA_PROPRIA_VS_SPLEEN_TREG_DN	GSE13306_LAMINA_PROPRIA_VS_SPLEEN_TREG_DN	0.477792409289783	-0.738578931010716	39	2	0.0117647058823529	170	4161	37165,37206	Mctp,wbl
GSE16385_MONOCYTE_VS_12H_IFNG_TNF_TREATED_MACROPHAGE_DN	GSE16385_MONOCYTE_VS_12H_IFNG_TNF_TREATED_MACROPHAGE_DN	0.477792409289783	-0.738578931010716	39	2	0.0117647058823529	170	4161	33703,3355145	mRpL24,CG12547
HALLMARK_COMPLEMENT	HALLMARK_COMPLEMENT	0.477792409289783	-0.738578931010716	39	2	0.0117647058823529	170	4161	326186,35799	scramb1,LRP1
BRN2_01	BRN2_01	0.477792409289783	-0.738578931010716	39	2	0.0117647058823529	170	4161	42327,39919	Dys,Rbp6
GSE15659_TREG_VS_TCONV_UP	GSE15659_TREG_VS_TCONV_UP	0.477792409289783	-0.738578931010716	39	2	0.0117647058823529	170	4161	42327,3354925	Dys,Maf1
GSE16385_ROSIGLITAZONE_VS_UNTREATED_IFNG_TNF_STIM_MACROPHAGE_UP	GSE16385_ROSIGLITAZONE_VS_UNTREATED_IFNG_TNF_STIM_MACROPHAGE_UP	0.477792409289783	-0.738578931010716	39	2	0.0117647058823529	170	4161	43275,32610	Ser,CG4301
ESC_V6.5_UP_LATE.V1_DN	ESC_V6.5_UP_LATE.V1_DN	0.477792409289783	-0.738578931010716	39	2	0.0117647058823529	170	4161	40090,317908	fz2,CG32196
GSE411_UNSTIM_VS_100MIN_IL6_STIM_MACROPHAGE_DN	GSE411_UNSTIM_VS_100MIN_IL6_STIM_MACROPHAGE_DN	0.477792409289783	-0.738578931010716	39	2	0.0117647058823529	170	4161	37741,3772109	Pde8,Meltrin
GSE22886_NAIVE_TCELL_VS_MONOCYTE_UP	GSE22886_NAIVE_TCELL_VS_MONOCYTE_UP	0.477792409289783	-0.738578931010716	39	2	0.0117647058823529	170	4161	48311,37884	Pkc53E,CG3376
GSE20366_TREG_VS_NAIVE_CD4_TCELL_HOMEOSTATIC_CONVERSION_DN	GSE20366_TREG_VS_NAIVE_CD4_TCELL_HOMEOSTATIC_CONVERSION_DN	0.477792409289783	-0.738578931010716	39	2	0.0117647058823529	170	4161	37166,326186	CG15093,scramb1
GO_LAMELLIPODIUM	GO_LAMELLIPODIUM	0.477792409289783	-0.738578931010716	39	2	0.0117647058823529	170	4161	32425,31826	Flo2,rdgA
GSE21927_SPLEEN_VS_BONE_MARROW_MONOCYTE_BALBC_DN	GSE21927_SPLEEN_VS_BONE_MARROW_MONOCYTE_BALBC_DN	0.477792409289783	-0.738578931010716	39	2	0.0117647058823529	170	4161	37165,43770	Mctp,Ank
GSE3982_BASOPHIL_VS_TH2_UP	GSE3982_BASOPHIL_VS_TH2_UP	0.477792409289783	-0.738578931010716	39	2	0.0117647058823529	170	4161	48632,2768881	Act87E,CG9132
GSE10325_MYELOID_VS_LUPUS_MYELOID_UP	GSE10325_MYELOID_VS_LUPUS_MYELOID_UP	0.477792409289783	-0.738578931010716	39	2	0.0117647058823529	170	4161	33432,3355150	dpp,AGO3
GSE42088_UNINF_VS_LEISHMANIA_INF_DC_8H_DN	GSE42088_UNINF_VS_LEISHMANIA_INF_DC_8H_DN	0.477792409289783	-0.738578931010716	39	2	0.0117647058823529	170	4161	43772,36988	ABCD,CG14480
GSE2770_TGFB_AND_IL4_VS_TGFB_AND_IL12_TREATED_ACT_CD4_TCELL_48H_DN	GSE2770_TGFB_AND_IL4_VS_TGFB_AND_IL12_TREATED_ACT_CD4_TCELL_48H_DN	0.477792409289783	-0.738578931010716	39	2	0.0117647058823529	170	4161	37451,45398	MESK2,Aldh-III
GSE41176_WT_VS_TAK1_KO_ANTI_IGM_STIM_BCELL_1H_UP	GSE41176_WT_VS_TAK1_KO_ANTI_IGM_STIM_BCELL_1H_UP	0.477792409289783	-0.738578931010716	39	2	0.0117647058823529	170	4161	36390,38785	Iswi,melt
GSE34156_NOD2_LIGAND_VS_TLR1_TLR2_LIGAND_6H_TREATED_MONOCYTE_UP	GSE34156_NOD2_LIGAND_VS_TLR1_TLR2_LIGAND_6H_TREATED_MONOCYTE_UP	0.477792409289783	-0.738578931010716	39	2	0.0117647058823529	170	4161	43428,3355072	Pkc98E,CG41099
GSE11057_NAIVE_VS_EFF_MEMORY_CD4_TCELL_DN	GSE11057_NAIVE_VS_EFF_MEMORY_CD4_TCELL_DN	0.477792409289783	-0.738578931010716	39	2	0.0117647058823529	170	4161	38109,3772109	Glut1,Meltrin
GSE25088_CTRL_VS_IL4_STIM_STAT6_KO_MACROPHAGE_UP	GSE25088_CTRL_VS_IL4_STIM_STAT6_KO_MACROPHAGE_UP	0.477792409289783	-0.738578931010716	39	2	0.0117647058823529	170	4161	43770,41549	Ank,Octbeta2R
SERVITJA_LIVER_HNF1A_TARGETS_UP	SERVITJA_LIVER_HNF1A_TARGETS_UP	0.477792409289783	-0.738578931010716	39	2	0.0117647058823529	170	4161	43772,33276	ABCD,CG4341
GSE3982_NEUTROPHIL_VS_EFF_MEMORY_CD4_TCELL_UP	GSE3982_NEUTROPHIL_VS_EFF_MEMORY_CD4_TCELL_UP	0.477792409289783	-0.738578931010716	39	2	0.0117647058823529	170	4161	44289,326186	flw,scramb1
GSE21063_WT_VS_NFATC1_KO_16H_ANTI_IGM_STIM_BCELL_UP	GSE21063_WT_VS_NFATC1_KO_16H_ANTI_IGM_STIM_BCELL_UP	0.477792409289783	-0.738578931010716	39	2	0.0117647058823529	170	4161	31620,42854	pod1,Syx1A
GSE21927_HEALTHY_VS_TUMOROUS_BALBC_MOUSE_MONOCYTE_UP	GSE21927_HEALTHY_VS_TUMOROUS_BALBC_MOUSE_MONOCYTE_UP	0.477792409289783	-0.738578931010716	39	2	0.0117647058823529	170	4161	33961,43315	Nha1,dsd
KAECH_DAY15_EFF_VS_MEMORY_CD8_TCELL_UP	KAECH_DAY15_EFF_VS_MEMORY_CD8_TCELL_UP	0.477792409289783	-0.738578931010716	39	2	0.0117647058823529	170	4161	48632,43127	Act87E,Tsp96F
JAIN_NFKB_SIGNALING	JAIN_NFKB_SIGNALING	0.477792409289783	-0.738578931010716	39	2	0.0117647058823529	170	4161	32089,39218	Sk1,CG6418
GSE27241_CTRL_VS_DIGOXIN_TREATED_CD4_TCELL_IN_TH17_POLARIZING_CONDITIONS_DN	GSE27241_CTRL_VS_DIGOXIN_TREATED_CD4_TCELL_IN_TH17_POLARIZING_CONDITIONS_DN	0.477792409289783	-0.738578931010716	39	2	0.0117647058823529	170	4161	43770,31826	Ank,rdgA
GSE36888_UNTREATED_VS_IL2_TREATED_TCELL_2H_UP	GSE36888_UNTREATED_VS_IL2_TREATED_TCELL_2H_UP	0.477792409289783	-0.738578931010716	39	2	0.0117647058823529	170	4161	47396,38346	Tor,Pgant6
GSE22025_UNTREATED_VS_TGFB1_AND_PROGESTERONE_TREATED_CD4_TCELL_UP	GSE22025_UNTREATED_VS_TGFB1_AND_PROGESTERONE_TREATED_CD4_TCELL_UP	0.477792409289783	-0.738578931010716	39	2	0.0117647058823529	170	4161	36881,35425	CG5522,step
GSE4748_CTRL_VS_CYANOBACTERIUM_LPSLIKE_STIM_DC_3H_UP	GSE4748_CTRL_VS_CYANOBACTERIUM_LPSLIKE_STIM_DC_3H_UP	0.477792409289783	-0.738578931010716	39	2	0.0117647058823529	170	4161	32764,3772109	Ucp4A,Meltrin
GSE21063_CTRL_VS_ANTI_IGM_STIM_BCELL_NFATC1_KO_8H_UP	GSE21063_CTRL_VS_ANTI_IGM_STIM_BCELL_NFATC1_KO_8H_UP	0.477792409289783	-0.738578931010716	39	2	0.0117647058823529	170	4161	32285,42854	IP3K2,Syx1A
GO_INTRAMOLECULAR_OXIDOREDUCTASE_ACTIVITY	GO_INTRAMOLECULAR_OXIDOREDUCTASE_ACTIVITY	0.477792409289783	-0.738578931010716	39	2	0.0117647058823529	170	4161	42583,37206	Qsox2,wbl
GSE40068_CXCR5NEG_BCL6NEG_CD4_TCELL_VS_CXCR5POS_BCL6NEG_TFH_DN	GSE40068_CXCR5NEG_BCL6NEG_CD4_TCELL_VS_CXCR5POS_BCL6NEG_TFH_DN	0.477792409289783	-0.738578931010716	39	2	0.0117647058823529	170	4161	326186,41579	scramb1,CG10126
GSE13485_DAY1_VS_DAY21_YF17D_VACCINE_PBMC_UP	GSE13485_DAY1_VS_DAY21_YF17D_VACCINE_PBMC_UP	0.477792409289783	-0.738578931010716	39	2	0.0117647058823529	170	4161	48632,31620	Act87E,pod1
BRCA1_DN.V1_UP	BRCA1_DN.V1_UP	0.477792409289783	-0.738578931010716	39	2	0.0117647058823529	170	4161	37707,33962	CG3530,Nlg2
GSE3982_DC_VS_MAC_LPS_STIM_DN	GSE3982_DC_VS_MAC_LPS_STIM_DN	0.477792409289783	-0.738578931010716	39	2	0.0117647058823529	170	4161	41549,33703	Octbeta2R,mRpL24
GSE21670_STAT3_KO_VS_WT_CD4_TCELL_UP	GSE21670_STAT3_KO_VS_WT_CD4_TCELL_UP	0.477792409289783	-0.738578931010716	39	2	0.0117647058823529	170	4161	45368,38109	Treh,Glut1
GSE14308_TH2_VS_NAIVE_CD4_TCELL_DN	GSE14308_TH2_VS_NAIVE_CD4_TCELL_DN	0.477792409289783	-0.738578931010716	39	2	0.0117647058823529	170	4161	39399,32273	app,sno
GO_GLYCOPROTEIN_METABOLIC_PROCESS	GO_GLYCOPROTEIN_METABOLIC_PROCESS	0.477914731711477	-0.738322947944118	111	5	0.0294117647058824	170	4161	35486,43005,33432,38346,246408	sxc,Stt3B,dpp,Pgant6,CG30036
GGATTA_PITX2_Q2	GGATTA_PITX2_Q2	0.477914731711477	-0.738322947944118	111	5	0.0294117647058824	170	4161	34594,38407,42327,43428,38785	Pde1c,ZnT63C,Dys,Pkc98E,melt
GO_PATTERN_SPECIFICATION_PROCESS	GO_PATTERN_SPECIFICATION_PROCESS	0.478724404465232	-0.736630203174493	87	4	0.0235294117647059	170	4161	40090,34881,33432,40595	fz2,Su(H),dpp,CG17387
GSE3982_NKCELL_VS_TH1_DN	GSE3982_NKCELL_VS_TH1_DN	0.478724404465232	-0.736630203174493	87	4	0.0235294117647059	170	4161	31059,41952,36810,317908	eIF4E7,msps,Khc,CG32196
GO_CILIARY_PART	GO_CILIARY_PART	0.478724404465232	-0.736630203174493	87	4	0.0235294117647059	170	4161	40595,36810,42860,35414	CG17387,Khc,Root,nompB
GSE22886_DAY1_VS_DAY7_MONOCYTE_IN_CULTURE_DN	GSE22886_DAY1_VS_DAY7_MONOCYTE_IN_CULTURE_DN	0.478724404465232	-0.736630203174493	87	4	0.0235294117647059	170	4161	37206,33703,317908,37825	wbl,mRpL24,CG32196,CG3860
CATTGTYY_SOX9_B1	CATTGTYY_SOX9_B1	0.478724404465232	-0.736630203174493	87	4	0.0235294117647059	170	4161	31059,43105,42327,43770	eIF4E7,LpR2,Dys,Ank
LINDGREN_BLADDER_CANCER_CLUSTER_1_DN	LINDGREN_BLADDER_CANCER_CLUSTER_1_DN	0.478724404465232	-0.736630203174493	87	4	0.0235294117647059	170	4161	34594,38784,3772109,39981	Pde1c,Acbp2,Meltrin,Cln3
GO_SULFUR_COMPOUND_BIOSYNTHETIC_PROCESS	GO_SULFUR_COMPOUND_BIOSYNTHETIC_PROCESS	0.478724404465232	-0.736630203174493	87	4	0.0235294117647059	170	4161	317908,40056,246408,37139	CG32196,CG3961,CG30036,CG5493
BENPORATH_MYC_TARGETS_WITH_EBOX	BENPORATH_MYC_TARGETS_WITH_EBOX	0.478724404465232	-0.736630203174493	87	4	0.0235294117647059	170	4161	31059,31321,48632,38784	eIF4E7,Gas8,Act87E,Acbp2
GO_CELL_LEADING_EDGE	GO_CELL_LEADING_EDGE	0.478724404465232	-0.736630203174493	87	4	0.0235294117647059	170	4161	36848,31826,32425,44039	Syn2,rdgA,Flo2,Pak
GSE24726_WT_VS_E2_2_KO_PDC_UP	GSE24726_WT_VS_E2_2_KO_PDC_UP	0.479068626810135	-0.735911420831162	63	3	0.0176470588235294	170	4161	43772,35799,31826	ABCD,LRP1,rdgA
GSE21063_CTRL_VS_ANTI_IGM_STIM_BCELL_NFATC1_KO_16H_DN	GSE21063_CTRL_VS_ANTI_IGM_STIM_BCELL_NFATC1_KO_16H_DN	0.479068626810135	-0.735911420831162	63	3	0.0176470588235294	170	4161	39004,34594,32273	Fhos,Pde1c,sno
GSE29949_CD8_NEG_DC_SPLEEN_VS_CD8_POS_DC_SPLEEN_DN	GSE29949_CD8_NEG_DC_SPLEEN_VS_CD8_POS_DC_SPLEEN_DN	0.479068626810135	-0.735911420831162	63	3	0.0176470588235294	170	4161	34658,45398,326186	eRF3,Aldh-III,scramb1
GSE22140_HEALTHY_VS_ARTHRITIC_MOUSE_CD4_TCELL_DN	GSE22140_HEALTHY_VS_ARTHRITIC_MOUSE_CD4_TCELL_DN	0.479068626810135	-0.735911420831162	63	3	0.0176470588235294	170	4161	43315,5740235,38615	dsd,RhoGAP1A,Pfdn4
LINDGREN_BLADDER_CANCER_CLUSTER_2B	LINDGREN_BLADDER_CANCER_CLUSTER_2B	0.479068626810135	-0.735911420831162	63	3	0.0176470588235294	170	4161	34594,34648,3772109	Pde1c,bru1,Meltrin
GO_NEGATIVE_REGULATION_OF_NERVOUS_SYSTEM_DEVELOPMENT	GO_NEGATIVE_REGULATION_OF_NERVOUS_SYSTEM_DEVELOPMENT	0.479068626810135	-0.735911420831162	63	3	0.0176470588235294	170	4161	31059,35799,43275	eIF4E7,LRP1,Ser
KAECH_NAIVE_VS_MEMORY_CD8_TCELL_UP	KAECH_NAIVE_VS_MEMORY_CD8_TCELL_UP	0.479068626810135	-0.735911420831162	63	3	0.0176470588235294	170	4161	37794,3355072,43005	CG5339,CG41099,Stt3B
GSE31082_CD4_VS_CD8_SP_THYMOCYTE_DN	GSE31082_CD4_VS_CD8_SP_THYMOCYTE_DN	0.479068626810135	-0.735911420831162	63	3	0.0176470588235294	170	4161	40056,33649,246408	CG3961,Elp3,CG30036
GSE36826_NORMAL_VS_STAPH_AUREUS_INF_IL1R_KO_SKIN_DN	GSE36826_NORMAL_VS_STAPH_AUREUS_INF_IL1R_KO_SKIN_DN	0.479068626810135	-0.735911420831162	63	3	0.0176470588235294	170	4161	40056,43315,37794	CG3961,dsd,CG5339
GSE29164_UNTREATED_VS_CD8_TCELL_AND_IL12_TREATED_MELANOMA_DAY3_DN	GSE29164_UNTREATED_VS_CD8_TCELL_AND_IL12_TREATED_MELANOMA_DAY3_DN	0.479068626810135	-0.735911420831162	63	3	0.0176470588235294	170	4161	3772109,35486,32425	Meltrin,sxc,Flo2
GSE17721_0.5H_VS_8H_CPG_BMDC_DN	GSE17721_0.5H_VS_8H_CPG_BMDC_DN	0.479068626810135	-0.735911420831162	63	3	0.0176470588235294	170	4161	44861,3355079,43428	sdt,CG40045,Pkc98E
GSE37532_WT_VS_PPARG_KO_VISCERAL_ADIPOSE_TISSUE_TREG_DN	GSE37532_WT_VS_PPARG_KO_VISCERAL_ADIPOSE_TISSUE_TREG_DN	0.479068626810135	-0.735911420831162	63	3	0.0176470588235294	170	4161	3355114,39399,37166	Spf45,app,CG15093
MIKKELSEN_MCV6_HCP_WITH_H3K27ME3	MIKKELSEN_MCV6_HCP_WITH_H3K27ME3	0.479068626810135	-0.735911420831162	63	3	0.0176470588235294	170	4161	38615,33432,3355151	Pfdn4,dpp,scro
GSE16522_ANTI_CD3CD28_STIM_VS_UNSTIM_NAIVE_CD8_TCELL_DN	GSE16522_ANTI_CD3CD28_STIM_VS_UNSTIM_NAIVE_CD8_TCELL_DN	0.479068626810135	-0.735911420831162	63	3	0.0176470588235294	170	4161	43901,3355135,35425	chb,Stlk,step
IVANOVA_HEMATOPOIESIS_STEM_CELL_LONG_TERM	IVANOVA_HEMATOPOIESIS_STEM_CELL_LONG_TERM	0.479068626810135	-0.735911420831162	63	3	0.0176470588235294	170	4161	37794,37884,33961	CG5339,CG3376,Nha1
MORF_MT4	MORF_MT4	0.479068626810135	-0.735911420831162	63	3	0.0176470588235294	170	4161	38407,37800,43275	ZnT63C,kcc,Ser
GSE17721_POLYIC_VS_GARDIQUIMOD_2H_BMDC_DN	GSE17721_POLYIC_VS_GARDIQUIMOD_2H_BMDC_DN	0.479068626810135	-0.735911420831162	63	3	0.0176470588235294	170	4161	45278,43315,31059	csw,dsd,eIF4E7
GO_LIPID_BIOSYNTHETIC_PROCESS	GO_LIPID_BIOSYNTHETIC_PROCESS	0.48109371349334	-0.731693197305898	184	8	0.0470588235294118	170	4161	37118,45278,35685,43350,32089,45398,326186,37884	PIG-O,csw,PIG-G,mino,Sk1,Aldh-III,scramb1,CG3376
MASSARWEH_TAMOXIFEN_RESISTANCE_UP	MASSARWEH_TAMOXIFEN_RESISTANCE_UP	0.48418070358683	-0.725297087426717	136	6	0.0352941176470588	170	4161	31107,37884,43770,38346,43275,31309	Nmdar2,CG3376,Ank,Pgant6,Ser,dnc
TOYOTA_TARGETS_OF_MIR34B_AND_MIR34C	TOYOTA_TARGETS_OF_MIR34B_AND_MIR34C	0.48418070358683	-0.725297087426717	136	6	0.0352941176470588	170	4161	37206,32274,3355114,2768881,59223,37794	wbl,REG,Spf45,CG9132,MCU,CG5339
KOINUMA_TARGETS_OF_SMAD2_OR_SMAD3	KOINUMA_TARGETS_OF_SMAD2_OR_SMAD3	0.485557842790413	-0.722456857687478	209	9	0.0529411764705882	170	4161	31059,34881,5740235,4379919,3772109,40398,34658,37825,36020	eIF4E7,Su(H),RhoGAP1A,CG17698,Meltrin,TfAP-2,eRF3,CG3860,PCB
GO_POSITIVE_REGULATION_OF_CELLULAR_PROTEIN_LOCALIZATION	GO_POSITIVE_REGULATION_OF_CELLULAR_PROTEIN_LOCALIZATION	0.485883768888159	-0.721785842350977	112	5	0.0294117647058824	170	4161	43770,36810,35486,40090,32510	Ank,Khc,sxc,fz2,CG8184
GO_POSTTRANSCRIPTIONAL_REGULATION_OF_GENE_EXPRESSION	GO_POSTTRANSCRIPTIONAL_REGULATION_OF_GENE_EXPRESSION	0.48732779886068	-0.718818284052041	185	8	0.0470588235294118	170	4161	36722,32274,3355150,48311,47396,3355144,31059,40987	eIF2Bgamma,REG,AGO3,Pkc53E,Tor,RpL38,eIF4E7,CG7483
RASHI_RESPONSE_TO_IONIZING_RADIATION_1	RASHI_RESPONSE_TO_IONIZING_RADIATION_1	0.487599748615361	-0.718260396930197	16	1	0.00588235294117647	170	4161	41549	Octbeta2R
GO_ACTIN_FILAMENT_BUNDLE	GO_ACTIN_FILAMENT_BUNDLE	0.487599748615361	-0.718260396930197	16	1	0.00588235294117647	170	4161	39004	Fhos
GO_CLATHRIN_MEDIATED_ENDOCYTOSIS	GO_CLATHRIN_MEDIATED_ENDOCYTOSIS	0.487599748615361	-0.718260396930197	16	1	0.00588235294117647	170	4161	31866	CG12121
GO_PHOSPHATASE_REGULATOR_ACTIVITY	GO_PHOSPHATASE_REGULATOR_ACTIVITY	0.487599748615361	-0.718260396930197	16	1	0.00588235294117647	170	4161	33432	dpp
REACTOME_SULFUR_AMINO_ACID_METABOLISM	REACTOME_SULFUR_AMINO_ACID_METABOLISM	0.487599748615361	-0.718260396930197	16	1	0.00588235294117647	170	4161	37139	CG5493
NABA_SECRETED_FACTORS	NABA_SECRETED_FACTORS	0.487599748615361	-0.718260396930197	16	1	0.00588235294117647	170	4161	33432	dpp
REN_ALVEOLAR_RHABDOMYOSARCOMA_UP	REN_ALVEOLAR_RHABDOMYOSARCOMA_UP	0.487599748615361	-0.718260396930197	16	1	0.00588235294117647	170	4161	34648	bru1
ACOSTA_PROLIFERATION_INDEPENDENT_MYC_TARGETS_DN	ACOSTA_PROLIFERATION_INDEPENDENT_MYC_TARGETS_DN	0.487599748615361	-0.718260396930197	16	1	0.00588235294117647	170	4161	38109	Glut1
GO_SMAD_BINDING	GO_SMAD_BINDING	0.487599748615361	-0.718260396930197	16	1	0.00588235294117647	170	4161	33432	dpp
GERHOLD_ADIPOGENESIS_DN	GERHOLD_ADIPOGENESIS_DN	0.487599748615361	-0.718260396930197	16	1	0.00588235294117647	170	4161	43127	Tsp96F
GO_ADAPTIVE_IMMUNE_RESPONSE_BASED_ON_SOMATIC_RECOMBINATION_OF_IMMUNE_RECEPTORS_BUILT_FROM_IMMUNOGLOBULIN_SUPERFAMILY_DOMAINS	GO_ADAPTIVE_IMMUNE_RESPONSE_BASED_ON_SOMATIC_RECOMBINATION_OF_IMMUNE_RECEPTORS_BUILT_FROM_IMMUNOGLOBULIN_SUPERFAMILY_DOMAINS	0.487599748615361	-0.718260396930197	16	1	0.00588235294117647	170	4161	43275	Ser
GO_REGULATION_OF_MEMBRANE_PERMEABILITY	GO_REGULATION_OF_MEMBRANE_PERMEABILITY	0.487599748615361	-0.718260396930197	16	1	0.00588235294117647	170	4161	47396	Tor
PID_INSULIN_PATHWAY	PID_INSULIN_PATHWAY	0.487599748615361	-0.718260396930197	16	1	0.00588235294117647	170	4161	45278	csw
YAATNRNNNYNATT_UNKNOWN	YAATNRNNNYNATT_UNKNOWN	0.487599748615361	-0.718260396930197	16	1	0.00588235294117647	170	4161	34648	bru1
XU_RESPONSE_TO_TRETINOIN_AND_NSC682994_DN	XU_RESPONSE_TO_TRETINOIN_AND_NSC682994_DN	0.487599748615361	-0.718260396930197	16	1	0.00588235294117647	170	4161	31059	eIF4E7
REACTOME_G_ALPHA1213_SIGNALLING_EVENTS	REACTOME_G_ALPHA1213_SIGNALLING_EVENTS	0.487599748615361	-0.718260396930197	16	1	0.00588235294117647	170	4161	5740235	RhoGAP1A
GO_BODY_FLUID_SECRETION	GO_BODY_FLUID_SECRETION	0.487599748615361	-0.718260396930197	16	1	0.00588235294117647	170	4161	37139	CG5493
JAZAG_TGFB1_SIGNALING_VIA_SMAD4_DN	JAZAG_TGFB1_SIGNALING_VIA_SMAD4_DN	0.487599748615361	-0.718260396930197	16	1	0.00588235294117647	170	4161	33432	dpp
GO_REGULATION_OF_CARDIAC_CONDUCTION	GO_REGULATION_OF_CARDIAC_CONDUCTION	0.487599748615361	-0.718260396930197	16	1	0.00588235294117647	170	4161	31309	dnc
GO_GLUTAMINE_FAMILY_AMINO_ACID_CATABOLIC_PROCESS	GO_GLUTAMINE_FAMILY_AMINO_ACID_CATABOLIC_PROCESS	0.487599748615361	-0.718260396930197	16	1	0.00588235294117647	170	4161	3771738	Argl
PID_ARF6_TRAFFICKING_PATHWAY	PID_ARF6_TRAFFICKING_PATHWAY	0.487599748615361	-0.718260396930197	16	1	0.00588235294117647	170	4161	41549	Octbeta2R
GO_CARDIAC_CONDUCTION	GO_CARDIAC_CONDUCTION	0.487599748615361	-0.718260396930197	16	1	0.00588235294117647	170	4161	34557	Ca-beta
GO_LYMPHOCYTE_MEDIATED_IMMUNITY	GO_LYMPHOCYTE_MEDIATED_IMMUNITY	0.487599748615361	-0.718260396930197	16	1	0.00588235294117647	170	4161	43275	Ser
PID_ILK_PATHWAY	PID_ILK_PATHWAY	0.487599748615361	-0.718260396930197	16	1	0.00588235294117647	170	4161	41952	msps
MODULE_233	MODULE_233	0.487599748615361	-0.718260396930197	16	1	0.00588235294117647	170	4161	3355079	CG40045
GO_REGULATION_OF_MITOCHONDRIAL_MEMBRANE_POTENTIAL	GO_REGULATION_OF_MITOCHONDRIAL_MEMBRANE_POTENTIAL	0.487599748615361	-0.718260396930197	16	1	0.00588235294117647	170	4161	39251	Sod1
WEIGEL_OXIDATIVE_STRESS_BY_HNE_AND_TBH	WEIGEL_OXIDATIVE_STRESS_BY_HNE_AND_TBH	0.487599748615361	-0.718260396930197	16	1	0.00588235294117647	170	4161	31221	Raf
GO_ENDOSOME_TO_LYSOSOME_TRANSPORT	GO_ENDOSOME_TO_LYSOSOME_TRANSPORT	0.487599748615361	-0.718260396930197	16	1	0.00588235294117647	170	4161	41549	Octbeta2R
VANLOO_SP3_TARGETS_DN	VANLOO_SP3_TARGETS_DN	0.487599748615361	-0.718260396930197	16	1	0.00588235294117647	170	4161	37139	CG5493
KEGG_PANCREATIC_CANCER	KEGG_PANCREATIC_CANCER	0.487599748615361	-0.718260396930197	16	1	0.00588235294117647	170	4161	31221	Raf
GO_PEPTIDYL_ASPARAGINE_MODIFICATION	GO_PEPTIDYL_ASPARAGINE_MODIFICATION	0.487599748615361	-0.718260396930197	16	1	0.00588235294117647	170	4161	43005	Stt3B
GSE5589_WT_VS_IL10_KO_LPS_AND_IL10_STIM_MACROPHAGE_180MIN_DN	GSE5589_WT_VS_IL10_KO_LPS_AND_IL10_STIM_MACROPHAGE_180MIN_DN	0.487599748615361	-0.718260396930197	16	1	0.00588235294117647	170	4161	35799	LRP1
chr15q15	chr15q15	0.487599748615361	-0.718260396930197	16	1	0.00588235294117647	170	4161	35915	CNT1
REACTOME_SIGNAL_TRANSDUCTION_BY_L1	REACTOME_SIGNAL_TRANSDUCTION_BY_L1	0.487599748615361	-0.718260396930197	16	1	0.00588235294117647	170	4161	44039	Pak
GO_DETECTION_OF_LIGHT_STIMULUS	GO_DETECTION_OF_LIGHT_STIMULUS	0.487599748615361	-0.718260396930197	16	1	0.00588235294117647	170	4161	34557	Ca-beta
GO_OLIGOSACCHARIDE_METABOLIC_PROCESS	GO_OLIGOSACCHARIDE_METABOLIC_PROCESS	0.487599748615361	-0.718260396930197	16	1	0.00588235294117647	170	4161	45368	Treh
GO_REGULATION_OF_COFACTOR_METABOLIC_PROCESS	GO_REGULATION_OF_COFACTOR_METABOLIC_PROCESS	0.487599748615361	-0.718260396930197	16	1	0.00588235294117647	170	4161	35486	sxc
GO_REGULATION_OF_TUMOR_NECROSIS_FACTOR_MEDIATED_SIGNALING_PATHWAY	GO_REGULATION_OF_TUMOR_NECROSIS_FACTOR_MEDIATED_SIGNALING_PATHWAY	0.487599748615361	-0.718260396930197	16	1	0.00588235294117647	170	4161	38160	Ptp61F
GO_PHOSPHOLIPID_TRANSPORT	GO_PHOSPHOLIPID_TRANSPORT	0.487599748615361	-0.718260396930197	16	1	0.00588235294117647	170	4161	32610	CG4301
KEGG_TYROSINE_METABOLISM	KEGG_TYROSINE_METABOLISM	0.487599748615361	-0.718260396930197	16	1	0.00588235294117647	170	4161	45398	Aldh-III
GSE1925_CTRL_VS_IFNG_PRIMED_MACROPHAGE_3H_IFNG_STIM_DN	GSE1925_CTRL_VS_IFNG_PRIMED_MACROPHAGE_3H_IFNG_STIM_DN	0.487599748615361	-0.718260396930197	16	1	0.00588235294117647	170	4161	40849	Mlp84B
GCM_RAP2A	GCM_RAP2A	0.487599748615361	-0.718260396930197	16	1	0.00588235294117647	170	4161	37433	CG42672
GO_REGULATION_OF_T_CELL_PROLIFERATION	GO_REGULATION_OF_T_CELL_PROLIFERATION	0.487599748615361	-0.718260396930197	16	1	0.00588235294117647	170	4161	43350	mino
GSE42021_CD24INT_VS_CD24LOW_TREG_THYMUS_DN	GSE42021_CD24INT_VS_CD24LOW_TREG_THYMUS_DN	0.487599748615361	-0.718260396930197	16	1	0.00588235294117647	170	4161	326186	scramb1
RAGHAVACHARI_PLATELET_SPECIFIC_GENES	RAGHAVACHARI_PLATELET_SPECIFIC_GENES	0.487599748615361	-0.718260396930197	16	1	0.00588235294117647	170	4161	35766	Odc1
NIKOLSKY_BREAST_CANCER_16Q24_AMPLICON	NIKOLSKY_BREAST_CANCER_16Q24_AMPLICON	0.487599748615361	-0.718260396930197	16	1	0.00588235294117647	170	4161	31321	Gas8
GRABARCZYK_BCL11B_TARGETS_UP	GRABARCZYK_BCL11B_TARGETS_UP	0.487599748615361	-0.718260396930197	16	1	0.00588235294117647	170	4161	39919	Rbp6
COLLER_MYC_TARGETS_UP	COLLER_MYC_TARGETS_UP	0.487599748615361	-0.718260396930197	16	1	0.00588235294117647	170	4161	35766	Odc1
GO_FOREBRAIN_GENERATION_OF_NEURONS	GO_FOREBRAIN_GENERATION_OF_NEURONS	0.487599748615361	-0.718260396930197	16	1	0.00588235294117647	170	4161	38451	Awh
GO_RESPONSE_TO_BMP	GO_RESPONSE_TO_BMP	0.487599748615361	-0.718260396930197	16	1	0.00588235294117647	170	4161	33432	dpp
GO_BRANCHED_CHAIN_AMINO_ACID_METABOLIC_PROCESS	GO_BRANCHED_CHAIN_AMINO_ACID_METABOLIC_PROCESS	0.487599748615361	-0.718260396930197	16	1	0.00588235294117647	170	4161	37166	CG15093
GO_CELLULAR_COMPONENT_DISASSEMBLY_INVOLVED_IN_EXECUTION_PHASE_OF_APOPTOSIS	GO_CELLULAR_COMPONENT_DISASSEMBLY_INVOLVED_IN_EXECUTION_PHASE_OF_APOPTOSIS	0.487599748615361	-0.718260396930197	16	1	0.00588235294117647	170	4161	48228	DNaseII
MANTOVANI_VIRAL_GPCR_SIGNALING_UP	MANTOVANI_VIRAL_GPCR_SIGNALING_UP	0.487599748615361	-0.718260396930197	16	1	0.00588235294117647	170	4161	43428	Pkc98E
WEINMANN_ADAPTATION_TO_HYPOXIA_DN	WEINMANN_ADAPTATION_TO_HYPOXIA_DN	0.487599748615361	-0.718260396930197	16	1	0.00588235294117647	170	4161	42327	Dys
GO_BRANCHING_INVOLVED_IN_URETERIC_BUD_MORPHOGENESIS	GO_BRANCHING_INVOLVED_IN_URETERIC_BUD_MORPHOGENESIS	0.487599748615361	-0.718260396930197	16	1	0.00588235294117647	170	4161	33432	dpp
GO_MESONEPHRIC_TUBULE_MORPHOGENESIS	GO_MESONEPHRIC_TUBULE_MORPHOGENESIS	0.487599748615361	-0.718260396930197	16	1	0.00588235294117647	170	4161	33432	dpp
CTCNANGTGNY_UNKNOWN	CTCNANGTGNY_UNKNOWN	0.487599748615361	-0.718260396930197	16	1	0.00588235294117647	170	4161	5740235	RhoGAP1A
chr3q26	chr3q26	0.487599748615361	-0.718260396930197	16	1	0.00588235294117647	170	4161	40595	CG17387
REACTOME_ION_CHANNEL_TRANSPORT	REACTOME_ION_CHANNEL_TRANSPORT	0.487599748615361	-0.718260396930197	16	1	0.00588235294117647	170	4161	32610	CG4301
HU_ANGIOGENESIS_DN	HU_ANGIOGENESIS_DN	0.487599748615361	-0.718260396930197	16	1	0.00588235294117647	170	4161	39251	Sod1
ZHAN_MULTIPLE_MYELOMA_CD1_VS_CD2_UP	ZHAN_MULTIPLE_MYELOMA_CD1_VS_CD2_UP	0.487599748615361	-0.718260396930197	16	1	0.00588235294117647	170	4161	43105	LpR2
MODULE_155	MODULE_155	0.487599748615361	-0.718260396930197	16	1	0.00588235294117647	170	4161	37206	wbl
YGACNNYACAR_UNKNOWN	YGACNNYACAR_UNKNOWN	0.487599748615361	-0.718260396930197	16	1	0.00588235294117647	170	4161	33276	CG4341
chr6q25	chr6q25	0.487599748615361	-0.718260396930197	16	1	0.00588235294117647	170	4161	39399	app
DER_IFN_ALPHA_RESPONSE_UP	DER_IFN_ALPHA_RESPONSE_UP	0.487599748615361	-0.718260396930197	16	1	0.00588235294117647	170	4161	326186	scramb1
GO_NUCLEOBASE_CONTAINING_COMPOUND_TRANSMEMBRANE_TRANSPORTER_ACTIVITY	GO_NUCLEOBASE_CONTAINING_COMPOUND_TRANSMEMBRANE_TRANSPORTER_ACTIVITY	0.487599748615361	-0.718260396930197	16	1	0.00588235294117647	170	4161	35915	CNT1
LEE_LIVER_CANCER_MYC_UP	LEE_LIVER_CANCER_MYC_UP	0.487599748615361	-0.718260396930197	16	1	0.00588235294117647	170	4161	40849	Mlp84B
GO_POSITIVE_REGULATION_OF_AXONOGENESIS	GO_POSITIVE_REGULATION_OF_AXONOGENESIS	0.487599748615361	-0.718260396930197	16	1	0.00588235294117647	170	4161	31221	Raf
GSE37605_C57BL6_VS_NOD_FOXP3_FUSION_GFP_TREG_UP	GSE37605_C57BL6_VS_NOD_FOXP3_FUSION_GFP_TREG_UP	0.487599748615361	-0.718260396930197	16	1	0.00588235294117647	170	4161	34557	Ca-beta
TERAO_AOX4_TARGETS_HG_UP	TERAO_AOX4_TARGETS_HG_UP	0.487599748615361	-0.718260396930197	16	1	0.00588235294117647	170	4161	35425	step
WALLACE_PROSTATE_CANCER_RACE_UP	WALLACE_PROSTATE_CANCER_RACE_UP	0.487599748615361	-0.718260396930197	16	1	0.00588235294117647	170	4161	34648	bru1
GSE13522_WT_VS_IFNG_KO_SKIN_UP	GSE13522_WT_VS_IFNG_KO_SKIN_UP	0.487599748615361	-0.718260396930197	16	1	0.00588235294117647	170	4161	37433	CG42672
GO_REGULATION_OF_AMINE_TRANSPORT	GO_REGULATION_OF_AMINE_TRANSPORT	0.487599748615361	-0.718260396930197	16	1	0.00588235294117647	170	4161	42854	Syx1A
TURASHVILI_BREAST_LOBULAR_CARCINOMA_VS_LOBULAR_NORMAL_UP	TURASHVILI_BREAST_LOBULAR_CARCINOMA_VS_LOBULAR_NORMAL_UP	0.487599748615361	-0.718260396930197	16	1	0.00588235294117647	170	4161	42327	Dys
KRAS.BREAST_UP.V1_UP	KRAS.BREAST_UP.V1_UP	0.487599748615361	-0.718260396930197	16	1	0.00588235294117647	170	4161	42854	Syx1A
GO_NEGATIVE_REGULATION_OF_MULTI_ORGANISM_PROCESS	GO_NEGATIVE_REGULATION_OF_MULTI_ORGANISM_PROCESS	0.487599748615361	-0.718260396930197	16	1	0.00588235294117647	170	4161	326186	scramb1
GO_RNA_PHOSPHODIESTER_BOND_HYDROLYSIS_EXONUCLEOLYTIC	GO_RNA_PHOSPHODIESTER_BOND_HYDROLYSIS_EXONUCLEOLYTIC	0.487599748615361	-0.718260396930197	16	1	0.00588235294117647	170	4161	33964	Rat1
HONMA_DOCETAXEL_RESISTANCE	HONMA_DOCETAXEL_RESISTANCE	0.487599748615361	-0.718260396930197	16	1	0.00588235294117647	170	4161	3355144	RpL38
GO_REGULATION_OF_DNA_TEMPLATED_TRANSCRIPTION_IN_RESPONSE_TO_STRESS	GO_REGULATION_OF_DNA_TEMPLATED_TRANSCRIPTION_IN_RESPONSE_TO_STRESS	0.487599748615361	-0.718260396930197	16	1	0.00588235294117647	170	4161	34881	Su(H)
GSE41867_DAY6_EFFECTOR_VS_DAY30_EXHAUSTED_CD8_TCELL_LCMV_CLONE13_DN	GSE41867_DAY6_EFFECTOR_VS_DAY30_EXHAUSTED_CD8_TCELL_LCMV_CLONE13_DN	0.487708347321293	-0.718037700724077	88	4	0.0235294117647059	170	4161	32510,34658,31059,31221	CG8184,eRF3,eIF4E7,Raf
GSE6090_UNSTIM_VS_DC_SIGN_STIM_DC_UP	GSE6090_UNSTIM_VS_DC_SIGN_STIM_DC_UP	0.487708347321293	-0.718037700724077	88	4	0.0235294117647059	170	4161	45278,36722,36810,3355135	csw,eIF2Bgamma,Khc,Stlk
GSE39864_WT_VS_GATA3_KO_TREG_DN	GSE39864_WT_VS_GATA3_KO_TREG_DN	0.487708347321293	-0.718037700724077	88	4	0.0235294117647059	170	4161	32273,3355010,33703,32120	sno,IntS3,mRpL24,PhKgamma
GO_NEGATIVE_REGULATION_OF_PROTEIN_MODIFICATION_BY_SMALL_PROTEIN_CONJUGATION_OR_REMOVAL	GO_NEGATIVE_REGULATION_OF_PROTEIN_MODIFICATION_BY_SMALL_PROTEIN_CONJUGATION_OR_REMOVAL	0.487708347321293	-0.718037700724077	88	4	0.0235294117647059	170	4161	47396,32274,43428,35486	Tor,REG,Pkc98E,sxc
REACTOME_POST_TRANSLATIONAL_PROTEIN_MODIFICATION	REACTOME_POST_TRANSLATIONAL_PROTEIN_MODIFICATION	0.487708347321293	-0.718037700724077	88	4	0.0235294117647059	170	4161	38346,246408,37118,35685	Pgant6,CG30036,PIG-O,PIG-G
ACTAYRNNNCCCR_UNKNOWN	ACTAYRNNNCCCR_UNKNOWN	0.489256713412349	-0.714867950955744	161	7	0.0411764705882353	170	4161	3354925,33369,39399,35875,34592,31576,32764	Maf1,Der-1,app,CG8272,crol,CG3842,Ucp4A
COUP_DR1_Q6	COUP_DR1_Q6	0.489613001183485	-0.714139993431761	64	3	0.0176470588235294	170	4161	42327,37166,35799	Dys,CG15093,LRP1
GSE17721_LPS_VS_PAM3CSK4_24H_BMDC_UP	GSE17721_LPS_VS_PAM3CSK4_24H_BMDC_UP	0.489613001183485	-0.714139993431761	64	3	0.0176470588235294	170	4161	35915,43127,38346	CNT1,Tsp96F,Pgant6
GSE15624_CTRL_VS_3H_HALOFUGINONE_TREATED_CD4_TCELL_DN	GSE15624_CTRL_VS_3H_HALOFUGINONE_TREATED_CD4_TCELL_DN	0.489613001183485	-0.714139993431761	64	3	0.0176470588235294	170	4161	3355010,32274,43841	IntS3,REG,unc-13
GSE41867_DAY8_EFFECTOR_VS_DAY30_MEMORY_CD8_TCELL_LCMV_ARMSTRONG_DN	GSE41867_DAY8_EFFECTOR_VS_DAY30_MEMORY_CD8_TCELL_LCMV_ARMSTRONG_DN	0.489613001183485	-0.714139993431761	64	3	0.0176470588235294	170	4161	3355072,34648,31826	CG41099,bru1,rdgA
GSE22886_TH1_VS_TH2_12H_ACT_UP	GSE22886_TH1_VS_TH2_12H_ACT_UP	0.489613001183485	-0.714139993431761	64	3	0.0176470588235294	170	4161	39004,43770,326186	Fhos,Ank,scramb1
ACTTTAT_MIR1425P	ACTTTAT_MIR1425P	0.489613001183485	-0.714139993431761	64	3	0.0176470588235294	170	4161	38451,33432,32764	Awh,dpp,Ucp4A
KRIEG_KDM3A_TARGETS_NOT_HYPOXIA	KRIEG_KDM3A_TARGETS_NOT_HYPOXIA	0.489613001183485	-0.714139993431761	64	3	0.0176470588235294	170	4161	36722,40056,38160	eIF2Bgamma,CG3961,Ptp61F
GO_OUTER_MEMBRANE	GO_OUTER_MEMBRANE	0.489613001183485	-0.714139993431761	64	3	0.0176470588235294	170	4161	43350,47396,40056	mino,Tor,CG3961
GSE20715_WT_VS_TLR4_KO_6H_OZONE_LUNG_DN	GSE20715_WT_VS_TLR4_KO_6H_OZONE_LUNG_DN	0.489613001183485	-0.714139993431761	64	3	0.0176470588235294	170	4161	3772109,37166,42954	Meltrin,CG15093,polybromo
GSE5463_CTRL_VS_DEXAMETHASONE_TREATED_THYMOCYTE_DN	GSE5463_CTRL_VS_DEXAMETHASONE_TREATED_THYMOCYTE_DN	0.489613001183485	-0.714139993431761	64	3	0.0176470588235294	170	4161	37451,43127,42473	MESK2,Tsp96F,KaiR1D
GSE15330_LYMPHOID_MULTIPOTENT_VS_PRO_BCELL_DN	GSE15330_LYMPHOID_MULTIPOTENT_VS_PRO_BCELL_DN	0.489613001183485	-0.714139993431761	64	3	0.0176470588235294	170	4161	35425,43005,3772109	step,Stt3B,Meltrin
KYNG_DNA_DAMAGE_UP	KYNG_DNA_DAMAGE_UP	0.489613001183485	-0.714139993431761	64	3	0.0176470588235294	170	4161	32285,37166,35799	IP3K2,CG15093,LRP1
GSE42021_TCONV_PLN_VS_CD24HI_TCONV_THYMUS_DN	GSE42021_TCONV_PLN_VS_CD24HI_TCONV_THYMUS_DN	0.489613001183485	-0.714139993431761	64	3	0.0176470588235294	170	4161	35685,43841,43770	PIG-G,unc-13,Ank
GSE45365_HEALTHY_VS_MCMV_INFECTION_CD8A_DC_IFNAR_KO_UP	GSE45365_HEALTHY_VS_MCMV_INFECTION_CD8A_DC_IFNAR_KO_UP	0.489613001183485	-0.714139993431761	64	3	0.0176470588235294	170	4161	35685,40048,31817	PIG-G,Cat,Uros1
GSE360_DC_VS_MAC_UP	GSE360_DC_VS_MAC_UP	0.489613001183485	-0.714139993431761	64	3	0.0176470588235294	170	4161	34648,32610,37433	bru1,CG4301,CG42672
GSE9509_LPS_VS_LPS_AND_IL10_STIM_IL10_KO_MACROPHAGE_20MIN_DN	GSE9509_LPS_VS_LPS_AND_IL10_STIM_IL10_KO_MACROPHAGE_20MIN_DN	0.489613001183485	-0.714139993431761	64	3	0.0176470588235294	170	4161	38615,3772109,41579	Pfdn4,Meltrin,CG10126
GSE41176_UNSTIM_VS_ANTI_IGM_STIM_TAK1_KO_BCELL_1H_UP	GSE41176_UNSTIM_VS_ANTI_IGM_STIM_TAK1_KO_BCELL_1H_UP	0.489613001183485	-0.714139993431761	64	3	0.0176470588235294	170	4161	326186,34648,3355010	scramb1,bru1,IntS3
GSE38681_WT_VS_LYL1_KO_LYMPHOID_PRIMED_MULTIPOTENT_PROGENITOR_UP	GSE38681_WT_VS_LYL1_KO_LYMPHOID_PRIMED_MULTIPOTENT_PROGENITOR_UP	0.489613001183485	-0.714139993431761	64	3	0.0176470588235294	170	4161	42854,32089,37118	Syx1A,Sk1,PIG-O
LIU_CMYB_TARGETS_UP	LIU_CMYB_TARGETS_UP	0.491205431070585	-0.71089284547054	40	2	0.0117647058823529	170	4161	42843,43275	KrT95D,Ser
GSE5589_LPS_VS_LPS_AND_IL6_STIM_IL10_KO_MACROPHAGE_45MIN_UP	GSE5589_LPS_VS_LPS_AND_IL6_STIM_IL10_KO_MACROPHAGE_45MIN_UP	0.491205431070585	-0.71089284547054	40	2	0.0117647058823529	170	4161	33964,31184	Rat1,D2hgdh
GSE19512_NAUTRAL_VS_INDUCED_TREG_DN	GSE19512_NAUTRAL_VS_INDUCED_TREG_DN	0.491205431070585	-0.71089284547054	40	2	0.0117647058823529	170	4161	32120,34881	PhKgamma,Su(H)
GO_SNRNA_METABOLIC_PROCESS	GO_SNRNA_METABOLIC_PROCESS	0.491205431070585	-0.71089284547054	40	2	0.0117647058823529	170	4161	3355010,41290	IntS3,TfIIFbeta
AP1_C	AP1_C	0.491205431070585	-0.71089284547054	40	2	0.0117647058823529	170	4161	44861,43770	sdt,Ank
GSE20366_CD103_POS_VS_NEG_TREG_KLRG1NEG_DN	GSE20366_CD103_POS_VS_NEG_TREG_KLRG1NEG_DN	0.491205431070585	-0.71089284547054	40	2	0.0117647058823529	170	4161	42327,33432	Dys,dpp
GSE3982_BCELL_VS_BASOPHIL_DN	GSE3982_BCELL_VS_BASOPHIL_DN	0.491205431070585	-0.71089284547054	40	2	0.0117647058823529	170	4161	38784,2768881	Acbp2,CG9132
STEARMAN_LUNG_CANCER_EARLY_VS_LATE_UP	STEARMAN_LUNG_CANCER_EARLY_VS_LATE_UP	0.491205431070585	-0.71089284547054	40	2	0.0117647058823529	170	4161	36810,43770	Khc,Ank
GSE19198_1H_VS_24H_IL21_TREATED_TCELL_UP	GSE19198_1H_VS_24H_IL21_TREATED_TCELL_UP	0.491205431070585	-0.71089284547054	40	2	0.0117647058823529	170	4161	45398,33432	Aldh-III,dpp
GSE24634_NAIVE_CD4_TCELL_VS_DAY5_IL4_CONV_TREG_UP	GSE24634_NAIVE_CD4_TCELL_VS_DAY5_IL4_CONV_TREG_UP	0.491205431070585	-0.71089284547054	40	2	0.0117647058823529	170	4161	31826,35425	rdgA,step
GO_NCRNA_TRANSCRIPTION	GO_NCRNA_TRANSCRIPTION	0.491205431070585	-0.71089284547054	40	2	0.0117647058823529	170	4161	3355010,41290	IntS3,TfIIFbeta
GO_ERAD_PATHWAY	GO_ERAD_PATHWAY	0.491205431070585	-0.71089284547054	40	2	0.0117647058823529	170	4161	43005,33369	Stt3B,Der-1
MORF_BNIP1	MORF_BNIP1	0.491205431070585	-0.71089284547054	40	2	0.0117647058823529	170	4161	42993,3354941	Hr96,CG40178
GSE2770_TGFB_AND_IL4_VS_TGFB_AND_IL12_TREATED_ACT_CD4_TCELL_6H_DN	GSE2770_TGFB_AND_IL4_VS_TGFB_AND_IL12_TREATED_ACT_CD4_TCELL_6H_DN	0.491205431070585	-0.71089284547054	40	2	0.0117647058823529	170	4161	39251,37433	Sod1,CG42672
GSE12003_4D_VS_8D_CULTURE_MIR223_KO_BM_PROGENITOR_DN	GSE12003_4D_VS_8D_CULTURE_MIR223_KO_BM_PROGENITOR_DN	0.491205431070585	-0.71089284547054	40	2	0.0117647058823529	170	4161	38784,31826	Acbp2,rdgA
GSE22886_CD4_TCELL_VS_BCELL_NAIVE_DN	GSE22886_CD4_TCELL_VS_BCELL_NAIVE_DN	0.491205431070585	-0.71089284547054	40	2	0.0117647058823529	170	4161	32273,3772109	sno,Meltrin
TAKAO_RESPONSE_TO_UVB_RADIATION_UP	TAKAO_RESPONSE_TO_UVB_RADIATION_UP	0.491205431070585	-0.71089284547054	40	2	0.0117647058823529	170	4161	38784,39251	Acbp2,Sod1
GO_CELLULAR_HORMONE_METABOLIC_PROCESS	GO_CELLULAR_HORMONE_METABOLIC_PROCESS	0.491205431070585	-0.71089284547054	40	2	0.0117647058823529	170	4161	31576,35105	CG3842,Ugt301D1
GSE3982_BCELL_VS_CENT_MEMORY_CD4_TCELL_UP	GSE3982_BCELL_VS_CENT_MEMORY_CD4_TCELL_UP	0.491205431070585	-0.71089284547054	40	2	0.0117647058823529	170	4161	38346,40048	Pgant6,Cat
IRF1_01	IRF1_01	0.491205431070585	-0.71089284547054	40	2	0.0117647058823529	170	4161	42327,32285	Dys,IP3K2
GSE2770_IL12_VS_TGFB_AND_IL12_TREATED_ACT_CD4_TCELL_6H_UP	GSE2770_IL12_VS_TGFB_AND_IL12_TREATED_ACT_CD4_TCELL_6H_UP	0.491205431070585	-0.71089284547054	40	2	0.0117647058823529	170	4161	35915,42843	CNT1,KrT95D
GSE9006_1MONTH_VS_4MONTH_POST_TYPE_1_DIABETES_DX_PBMC_UP	GSE9006_1MONTH_VS_4MONTH_POST_TYPE_1_DIABETES_DX_PBMC_UP	0.491205431070585	-0.71089284547054	40	2	0.0117647058823529	170	4161	246408,33432	CG30036,dpp
GSE3982_MEMORY_CD4_TCELL_VS_TH1_UP	GSE3982_MEMORY_CD4_TCELL_VS_TH1_UP	0.491205431070585	-0.71089284547054	40	2	0.0117647058823529	170	4161	31953,36881	CG34408,CG5522
GSE1448_CTRL_VS_ANTI_VBETA5_DP_THYMOCYTE_DN	GSE1448_CTRL_VS_ANTI_VBETA5_DP_THYMOCYTE_DN	0.491205431070585	-0.71089284547054	40	2	0.0117647058823529	170	4161	48311,33649	Pkc53E,Elp3
GSE24634_IL4_VS_CTRL_TREATED_NAIVE_CD4_TCELL_DAY10_UP	GSE24634_IL4_VS_CTRL_TREATED_NAIVE_CD4_TCELL_DAY10_UP	0.491205431070585	-0.71089284547054	40	2	0.0117647058823529	170	4161	3772109,32285	Meltrin,IP3K2
GSE13306_TREG_VS_TCONV_UP	GSE13306_TREG_VS_TCONV_UP	0.491205431070585	-0.71089284547054	40	2	0.0117647058823529	170	4161	39251,4379919	Sod1,CG17698
GSE42021_TCONV_PLN_VS_TREG_PRECURSORS_THYMUS_DN	GSE42021_TCONV_PLN_VS_TREG_PRECURSORS_THYMUS_DN	0.491205431070585	-0.71089284547054	40	2	0.0117647058823529	170	4161	32510,42954	CG8184,polybromo
MODULE_181	MODULE_181	0.491205431070585	-0.71089284547054	40	2	0.0117647058823529	170	4161	37118,31321	PIG-O,Gas8
GSE40666_NAIVE_VS_EFFECTOR_CD8_TCELL_DN	GSE40666_NAIVE_VS_EFFECTOR_CD8_TCELL_DN	0.491205431070585	-0.71089284547054	40	2	0.0117647058823529	170	4161	40090,326186	fz2,scramb1
NFKAPPAB_01	NFKAPPAB_01	0.491205431070585	-0.71089284547054	40	2	0.0117647058823529	170	4161	42676,31107	wake,Nmdar2
GSE29618_PRE_VS_DAY7_POST_TIV_FLU_VACCINE_MDC_DN	GSE29618_PRE_VS_DAY7_POST_TIV_FLU_VACCINE_MDC_DN	0.491205431070585	-0.71089284547054	40	2	0.0117647058823529	170	4161	35799,38407	LRP1,ZnT63C
PENG_RAPAMYCIN_RESPONSE_UP	PENG_RAPAMYCIN_RESPONSE_UP	0.491205431070585	-0.71089284547054	40	2	0.0117647058823529	170	4161	31817,35425	Uros1,step
GSE21546_UNSTIM_VS_ANTI_CD3_STIM_SAP1A_KO_DP_THYMOCYTES_UP	GSE21546_UNSTIM_VS_ANTI_CD3_STIM_SAP1A_KO_DP_THYMOCYTES_UP	0.491205431070585	-0.71089284547054	40	2	0.0117647058823529	170	4161	3772109,49968	Meltrin,Cadps
GSE7460_TREG_VS_TCONV_ACT_WITH_TGFB_UP	GSE7460_TREG_VS_TCONV_ACT_WITH_TGFB_UP	0.491205431070585	-0.71089284547054	40	2	0.0117647058823529	170	4161	317977,42327	CG32320,Dys
IRF_Q6	IRF_Q6	0.491205431070585	-0.71089284547054	40	2	0.0117647058823529	170	4161	40056,43005	CG3961,Stt3B
GSE37319_WT_VS_RC3H1_KO_CD44LOW_CD8_TCELL_UP	GSE37319_WT_VS_RC3H1_KO_CD44LOW_CD8_TCELL_UP	0.491205431070585	-0.71089284547054	40	2	0.0117647058823529	170	4161	31817,34594	Uros1,Pde1c
GSE32986_UNSTIM_VS_GMCSF_STIM_DC_UP	GSE32986_UNSTIM_VS_GMCSF_STIM_DC_UP	0.491205431070585	-0.71089284547054	40	2	0.0117647058823529	170	4161	32285,36390	IP3K2,Iswi
GO_NEGATIVE_REGULATION_OF_GROWTH	GO_NEGATIVE_REGULATION_OF_GROWTH	0.491205431070585	-0.71089284547054	40	2	0.0117647058823529	170	4161	37451,41549	MESK2,Octbeta2R
GSE15930_NAIVE_VS_24H_IN_VITRO_STIM_CD8_TCELL_UP	GSE15930_NAIVE_VS_24H_IN_VITRO_STIM_CD8_TCELL_UP	0.491205431070585	-0.71089284547054	40	2	0.0117647058823529	170	4161	41549,2768881	Octbeta2R,CG9132
GSE36392_TYPE_2_MYELOID_VS_EOSINOPHIL_IL25_TREATED_LUNG_DN	GSE36392_TYPE_2_MYELOID_VS_EOSINOPHIL_IL25_TREATED_LUNG_DN	0.491205431070585	-0.71089284547054	40	2	0.0117647058823529	170	4161	36881,3355150	CG5522,AGO3
GSE7219_WT_VS_NIK_NFKB2_KO_LPS_AND_ANTI_CD40_STIM_DC_UP	GSE7219_WT_VS_NIK_NFKB2_KO_LPS_AND_ANTI_CD40_STIM_DC_UP	0.491205431070585	-0.71089284547054	40	2	0.0117647058823529	170	4161	36390,59223	Iswi,MCU
GSE4142_GC_BCELL_VS_MEMORY_BCELL_UP	GSE4142_GC_BCELL_VS_MEMORY_BCELL_UP	0.491205431070585	-0.71089284547054	40	2	0.0117647058823529	170	4161	3772109,31866	Meltrin,CG12121
GSE11961_GERMINAL_CENTER_BCELL_DAY7_VS_GERMINAL_CENTER_BCELL_DAY40_DN	GSE11961_GERMINAL_CENTER_BCELL_DAY7_VS_GERMINAL_CENTER_BCELL_DAY40_DN	0.491205431070585	-0.71089284547054	40	2	0.0117647058823529	170	4161	43415,4379919	Doa,CG17698
GSE22025_UNTREATED_VS_TGFB1_AND_PROGESTERONE_TREATED_CD4_TCELL_DN	GSE22025_UNTREATED_VS_TGFB1_AND_PROGESTERONE_TREATED_CD4_TCELL_DN	0.491205431070585	-0.71089284547054	40	2	0.0117647058823529	170	4161	42993,44289	Hr96,flw
GSE15330_HSC_VS_MEGAKARYOCYTE_ERYTHROID_PROGENITOR_DN	GSE15330_HSC_VS_MEGAKARYOCYTE_ERYTHROID_PROGENITOR_DN	0.491205431070585	-0.71089284547054	40	2	0.0117647058823529	170	4161	32764,37794	Ucp4A,CG5339
GSE557_WT_VS_CIITA_KO_DC_DN	GSE557_WT_VS_CIITA_KO_DC_DN	0.491205431070585	-0.71089284547054	40	2	0.0117647058823529	170	4161	3355079,36722	CG40045,eIF2Bgamma
GSE25846_IL10_POS_VS_NEG_CD8_TCELL_DAY7_POST_CORONAVIRUS_BRAIN_UP	GSE25846_IL10_POS_VS_NEG_CD8_TCELL_DAY7_POST_CORONAVIRUS_BRAIN_UP	0.491205431070585	-0.71089284547054	40	2	0.0117647058823529	170	4161	31309,33432	dnc,dpp
GSE22611_NOD2_TRANSD_VS_CTRL_TRANSD_HEK293_MDP_STIM_6H_UP	GSE22611_NOD2_TRANSD_VS_CTRL_TRANSD_HEK293_MDP_STIM_6H_UP	0.491205431070585	-0.71089284547054	40	2	0.0117647058823529	170	4161	45368,32273	Treh,sno
GSE19401_RETINOIC_ACID_VS_RETINOIC_ACID_AND_PAM2CSK4_STIM_FOLLICULAR_DC_UP	GSE19401_RETINOIC_ACID_VS_RETINOIC_ACID_AND_PAM2CSK4_STIM_FOLLICULAR_DC_UP	0.491205431070585	-0.71089284547054	40	2	0.0117647058823529	170	4161	43105,31221	LpR2,Raf
KIM_RESPONSE_TO_TSA_AND_DECITABINE_UP	KIM_RESPONSE_TO_TSA_AND_DECITABINE_UP	0.491205431070585	-0.71089284547054	40	2	0.0117647058823529	170	4161	42993,37139	Hr96,CG5493
GSE369_PRE_VS_POST_IL6_INJECTION_IFNG_KO_LIVER_DN	GSE369_PRE_VS_POST_IL6_INJECTION_IFNG_KO_LIVER_DN	0.491205431070585	-0.71089284547054	40	2	0.0117647058823529	170	4161	38346,40090	Pgant6,fz2
GSE360_CTRL_VS_T_GONDII_DC_DN	GSE360_CTRL_VS_T_GONDII_DC_DN	0.491205431070585	-0.71089284547054	40	2	0.0117647058823529	170	4161	31953,41549	CG34408,Octbeta2R
GSE28737_WT_VS_BCL6_HET_MARGINAL_ZONE_BCELL_DN	GSE28737_WT_VS_BCL6_HET_MARGINAL_ZONE_BCELL_DN	0.491205431070585	-0.71089284547054	40	2	0.0117647058823529	170	4161	43275,37825	Ser,CG3860
GSE3982_EFF_MEMORY_CD4_TCELL_VS_NKCELL_UP	GSE3982_EFF_MEMORY_CD4_TCELL_VS_NKCELL_UP	0.491205431070585	-0.71089284547054	40	2	0.0117647058823529	170	4161	44095,40987	fus,CG7483
GSE26351_WNT_VS_BMP_PATHWAY_STIM_HEMATOPOIETIC_PROGENITORS_UP	GSE26351_WNT_VS_BMP_PATHWAY_STIM_HEMATOPOIETIC_PROGENITORS_UP	0.491205431070585	-0.71089284547054	40	2	0.0117647058823529	170	4161	35486,33964	sxc,Rat1
GO_COFACTOR_BINDING	GO_COFACTOR_BINDING	0.491393158166213	-0.710510742137665	137	6	0.0352941176470588	170	4161	40048,31817,33386,37166,38784,31184	Cat,Uros1,GlyP,CG15093,Acbp2,D2hgdh
RNGTGGGC_UNKNOWN	RNGTGGGC_UNKNOWN	0.493543051463367	-0.706145186905692	186	8	0.0470588235294118	170	4161	4379919,32285,2768688,43105,42327,36988,40090,35799	CG17698,IP3K2,CCAP-R,LpR2,Dys,CG14480,fz2,LRP1
SHETH_LIVER_CANCER_VS_TXNIP_LOSS_PAM4	SHETH_LIVER_CANCER_VS_TXNIP_LOSS_PAM4	0.496630296148964	-0.699909400622406	89	4	0.0235294117647059	170	4161	3771738,39919,37166,34648	Argl,Rbp6,CG15093,bru1
SCHLOSSER_SERUM_RESPONSE_DN	SCHLOSSER_SERUM_RESPONSE_DN	0.498295225432557	-0.696562555453392	260	11	0.0647058823529412	170	4161	43105,40048,32610,35799,43275,45278,3772109,35486,37433,3355079,40398	LpR2,Cat,CG4301,LRP1,Ser,csw,Meltrin,sxc,CG42672,CG40045,TfAP-2
GO_NEGATIVE_REGULATION_OF_CELL_DEVELOPMENT	GO_NEGATIVE_REGULATION_OF_CELL_DEVELOPMENT	0.500053847124604	-0.693039492109346	65	3	0.0176470588235294	170	4161	43275,35799,31059	Ser,LRP1,eIF4E7
GSE40274_CTRL_VS_LEF1_TRANSDUCED_ACTIVATED_CD4_TCELL_DN	GSE40274_CTRL_VS_LEF1_TRANSDUCED_ACTIVATED_CD4_TCELL_DN	0.500053847124604	-0.693039492109346	65	3	0.0176470588235294	170	4161	32797,31817,32799	Frq1,Uros1,Frq2
GSE21063_WT_VS_NFATC1_KO_8H_ANTI_IGM_STIM_BCELL_DN	GSE21063_WT_VS_NFATC1_KO_8H_ANTI_IGM_STIM_BCELL_DN	0.500053847124604	-0.693039492109346	65	3	0.0176470588235294	170	4161	33703,31826,38346	mRpL24,rdgA,Pgant6
GSE11864_CSF1_PAM3CYS_VS_CSF1_IFNG_PAM3CYS_IN_MAC_UP	GSE11864_CSF1_PAM3CYS_VS_CSF1_IFNG_PAM3CYS_IN_MAC_UP	0.500053847124604	-0.693039492109346	65	3	0.0176470588235294	170	4161	39218,42583,3355114	CG6418,Qsox2,Spf45
GSE17721_0.5H_VS_8H_PAM3CSK4_BMDC_DN	GSE17721_0.5H_VS_8H_PAM3CSK4_BMDC_DN	0.500053847124604	-0.693039492109346	65	3	0.0176470588235294	170	4161	32780,35486,35915	Sh,sxc,CNT1
GSE42088_UNINF_VS_LEISHMANIA_INF_DC_8H_UP	GSE42088_UNINF_VS_LEISHMANIA_INF_DC_8H_UP	0.500053847124604	-0.693039492109346	65	3	0.0176470588235294	170	4161	48311,3355145,43127	Pkc53E,CG12547,Tsp96F
GO_TAXIS	GO_TAXIS	0.500053847124604	-0.693039492109346	65	3	0.0176470588235294	170	4161	43770,36810,31309	Ank,Khc,dnc
GSE22025_UNTREATED_VS_PROGESTERONE_TREATED_CD4_TCELL_DN	GSE22025_UNTREATED_VS_PROGESTERONE_TREATED_CD4_TCELL_DN	0.500053847124604	-0.693039492109346	65	3	0.0176470588235294	170	4161	34658,3772109,31059	eRF3,Meltrin,eIF4E7
DANG_REGULATED_BY_MYC_DN	DANG_REGULATED_BY_MYC_DN	0.500053847124604	-0.693039492109346	65	3	0.0176470588235294	170	4161	43105,31826,35105	LpR2,rdgA,Ugt301D1
GSE23308_CTRL_VS_CORTICOSTERONE_TREATED_MACROPHAGE_MINERALCORTICOID_REC_KO_UP	GSE23308_CTRL_VS_CORTICOSTERONE_TREATED_MACROPHAGE_MINERALCORTICOID_REC_KO_UP	0.500053847124604	-0.693039492109346	65	3	0.0176470588235294	170	4161	33649,32120,36988	Elp3,PhKgamma,CG14480
GSE20198_UNTREATED_VS_IL12_IL18_TREATED_ACT_CD4_TCELL_DN	GSE20198_UNTREATED_VS_IL12_IL18_TREATED_ACT_CD4_TCELL_DN	0.500053847124604	-0.693039492109346	65	3	0.0176470588235294	170	4161	35540,37118,59223	EcR,PIG-O,MCU
E2F_Q3_01	E2F_Q3_01	0.500053847124604	-0.693039492109346	65	3	0.0176470588235294	170	4161	3355145,43005,42327	CG12547,Stt3B,Dys
GSE3691_CONVENTIONAL_VS_PLASMACYTOID_DC_SPLEEN_DN	GSE3691_CONVENTIONAL_VS_PLASMACYTOID_DC_SPLEEN_DN	0.500053847124604	-0.693039492109346	65	3	0.0176470588235294	170	4161	37794,42860,42583	CG5339,Root,Qsox2
GSE35685_CD34POS_CD38NEG_VS_CD34POS_CD10NEG_CD62LPOS_BONE_MARROW_DN	GSE35685_CD34POS_CD38NEG_VS_CD34POS_CD10NEG_CD62LPOS_BONE_MARROW_DN	0.500053847124604	-0.693039492109346	65	3	0.0176470588235294	170	4161	32285,32089,3771738	IP3K2,Sk1,Argl
GSE339_EX_VIVO_VS_IN_CULTURE_CD4CD8DN_DC_UP	GSE339_EX_VIVO_VS_IN_CULTURE_CD4CD8DN_DC_UP	0.500053847124604	-0.693039492109346	65	3	0.0176470588235294	170	4161	43770,40048,40056	Ank,Cat,CG3961
GSE3982_DC_VS_BASOPHIL_UP	GSE3982_DC_VS_BASOPHIL_UP	0.500053847124604	-0.693039492109346	65	3	0.0176470588235294	170	4161	32285,37707,43838	IP3K2,CG3530,mGluR
GSE9601_UNTREATED_VS_NFKB_INHIBITOR_TREATED_HCMV_INF_MONOCYTE_DN	GSE9601_UNTREATED_VS_NFKB_INHIBITOR_TREATED_HCMV_INF_MONOCYTE_DN	0.500053847124604	-0.693039492109346	65	3	0.0176470588235294	170	4161	31620,317908,43127	pod1,CG32196,Tsp96F
GSE339_CD4POS_VS_CD8POS_DC_IN_CULTURE_DN	GSE339_CD4POS_VS_CD8POS_DC_IN_CULTURE_DN	0.500053847124604	-0.693039492109346	65	3	0.0176470588235294	170	4161	43127,35766,37206	Tsp96F,Odc1,wbl
GSE17301_ACD3_ACD28_VS_ACD3_ACD28_AND_IFNA2_STIM_CD8_TCELL_DN	GSE17301_ACD3_ACD28_VS_ACD3_ACD28_AND_IFNA2_STIM_CD8_TCELL_DN	0.500053847124604	-0.693039492109346	65	3	0.0176470588235294	170	4161	38407,37451,35425	ZnT63C,MESK2,step
GSE11961_FOLLICULAR_BCELL_VS_MEMORY_BCELL_DAY40_UP	GSE11961_FOLLICULAR_BCELL_VS_MEMORY_BCELL_DAY40_UP	0.500053847124604	-0.693039492109346	65	3	0.0176470588235294	170	4161	37206,3355150,31817	wbl,AGO3,Uros1
CREB_Q4_01	CREB_Q4_01	0.500053847124604	-0.693039492109346	65	3	0.0176470588235294	170	4161	31221,44039,43838	Raf,Pak,mGluR
GSE17974_2.5H_VS_72H_IL4_AND_ANTI_IL12_ACT_CD4_TCELL_DN	GSE17974_2.5H_VS_72H_IL4_AND_ANTI_IL12_ACT_CD4_TCELL_DN	0.500053847124604	-0.693039492109346	65	3	0.0176470588235294	170	4161	32425,38784,40849	Flo2,Acbp2,Mlp84B
GSE26912_TUMORICIDAL_VS_CTRL_MACROPHAGE_UP	GSE26912_TUMORICIDAL_VS_CTRL_MACROPHAGE_UP	0.500053847124604	-0.693039492109346	65	3	0.0176470588235294	170	4161	37451,37800,43350	MESK2,kcc,mino
GO_REGULATION_OF_CELL_MORPHOGENESIS_INVOLVED_IN_DIFFERENTIATION	GO_REGULATION_OF_CELL_MORPHOGENESIS_INVOLVED_IN_DIFFERENTIATION	0.500053847124604	-0.693039492109346	65	3	0.0176470588235294	170	4161	31221,43901,33432	Raf,chb,dpp
GO_LOCOMOTION	GO_LOCOMOTION	0.503101765126272	-0.686962812991174	212	9	0.0529411764705882	170	4161	31826,31309,36810,31321,43127,33649,45278,40595,43770	rdgA,dnc,Khc,Gas8,Tsp96F,Elp3,csw,CG17387,Ank
GATTGGY_NFY_Q6_01	GATTGGY_NFY_Q6_01	0.50437616129656	-0.684432937513863	359	15	0.0882352941176471	170	4161	32764,36810,40048,43105,32274,31826,48632,36988,31620,317908,43770,31059,47396,38784,34881	Ucp4A,Khc,Cat,LpR2,REG,rdgA,Act87E,CG14480,pod1,CG32196,Ank,eIF4E7,Tor,Acbp2,Su(H)
GSE11961_FOLLICULAR_BCELL_VS_GERMINAL_CENTER_BCELL_DAY7_DN	GSE11961_FOLLICULAR_BCELL_VS_GERMINAL_CENTER_BCELL_DAY7_DN	0.504401549786316	-0.684382602361763	41	2	0.0117647058823529	170	4161	32425,33276	Flo2,CG4341
GSE30083_SP2_VS_SP4_THYMOCYTE_UP	GSE30083_SP2_VS_SP4_THYMOCYTE_UP	0.504401549786316	-0.684382602361763	41	2	0.0117647058823529	170	4161	59223,3355151	MCU,scro
GO_NEGATIVE_REGULATION_OF_CELLULAR_CATABOLIC_PROCESS	GO_NEGATIVE_REGULATION_OF_CELLULAR_CATABOLIC_PROCESS	0.504401549786316	-0.684382602361763	41	2	0.0117647058823529	170	4161	47396,39981	Tor,Cln3
GSE32423_CTRL_VS_IL7_MEMORY_CD8_TCELL_UP	GSE32423_CTRL_VS_IL7_MEMORY_CD8_TCELL_UP	0.504401549786316	-0.684382602361763	41	2	0.0117647058823529	170	4161	3355150,38160	AGO3,Ptp61F
GSE24142_EARLY_THYMIC_PROGENITOR_VS_DN2_THYMOCYTE_DN	GSE24142_EARLY_THYMIC_PROGENITOR_VS_DN2_THYMOCYTE_DN	0.504401549786316	-0.684382602361763	41	2	0.0117647058823529	170	4161	37166,48311	CG15093,Pkc53E
GSE17721_CTRL_VS_POLYIC_4H_BMDC_DN	GSE17721_CTRL_VS_POLYIC_4H_BMDC_DN	0.504401549786316	-0.684382602361763	41	2	0.0117647058823529	170	4161	5740235,42854	RhoGAP1A,Syx1A
GO_RESPONSE_TO_XENOBIOTIC_STIMULUS	GO_RESPONSE_TO_XENOBIOTIC_STIMULUS	0.504401549786316	-0.684382602361763	41	2	0.0117647058823529	170	4161	35105,42993	Ugt301D1,Hr96
GSE17721_POLYIC_VS_GARDIQUIMOD_24H_BMDC_UP	GSE17721_POLYIC_VS_GARDIQUIMOD_24H_BMDC_UP	0.504401549786316	-0.684382602361763	41	2	0.0117647058823529	170	4161	32610,39507	CG4301,CG14105
GSE2770_TGFB_AND_IL4_VS_IL4_TREATED_ACT_CD4_TCELL_2H_UP	GSE2770_TGFB_AND_IL4_VS_IL4_TREATED_ACT_CD4_TCELL_2H_UP	0.504401549786316	-0.684382602361763	41	2	0.0117647058823529	170	4161	33649,34557	Elp3,Ca-beta
GSE26488_WT_VS_VP16_TRANSGENIC_HDAC7_KO_DOUBLE_POSITIVE_THYMOCYTE_UP	GSE26488_WT_VS_VP16_TRANSGENIC_HDAC7_KO_DOUBLE_POSITIVE_THYMOCYTE_UP	0.504401549786316	-0.684382602361763	41	2	0.0117647058823529	170	4161	48311,32425	Pkc53E,Flo2
GSE7460_CD8_TCELL_VS_CD4_TCELL_ACT_DN	GSE7460_CD8_TCELL_VS_CD4_TCELL_ACT_DN	0.504401549786316	-0.684382602361763	41	2	0.0117647058823529	170	4161	39919,43127	Rbp6,Tsp96F
KAECH_NAIVE_VS_DAY15_EFF_CD8_TCELL_DN	KAECH_NAIVE_VS_DAY15_EFF_CD8_TCELL_DN	0.504401549786316	-0.684382602361763	41	2	0.0117647058823529	170	4161	48632,326186	Act87E,scramb1
GSE27786_NKCELL_VS_MONO_MAC_DN	GSE27786_NKCELL_VS_MONO_MAC_DN	0.504401549786316	-0.684382602361763	41	2	0.0117647058823529	170	4161	37165,41760	Mctp,Pde6
GO_CELL_CYCLE_ARREST	GO_CELL_CYCLE_ARREST	0.504401549786316	-0.684382602361763	41	2	0.0117647058823529	170	4161	3355135,47396	Stlk,Tor
MCBRYAN_PUBERTAL_BREAST_5_6WK_DN	MCBRYAN_PUBERTAL_BREAST_5_6WK_DN	0.504401549786316	-0.684382602361763	41	2	0.0117647058823529	170	4161	35425,35486	step,sxc
GSE17721_POLYIC_VS_CPG_12H_BMDC_UP	GSE17721_POLYIC_VS_CPG_12H_BMDC_UP	0.504401549786316	-0.684382602361763	41	2	0.0117647058823529	170	4161	32610,3354925	CG4301,Maf1
GSE7852_LN_VS_THYMUS_TCONV_UP	GSE7852_LN_VS_THYMUS_TCONV_UP	0.504401549786316	-0.684382602361763	41	2	0.0117647058823529	170	4161	326186,35766	scramb1,Odc1
GSE43955_1H_VS_60H_ACT_CD4_TCELL_WITH_TGFB_IL6_DN	GSE43955_1H_VS_60H_ACT_CD4_TCELL_WITH_TGFB_IL6_DN	0.504401549786316	-0.684382602361763	41	2	0.0117647058823529	170	4161	40048,31184	Cat,D2hgdh
SMAD3_Q6	SMAD3_Q6	0.504401549786316	-0.684382602361763	41	2	0.0117647058823529	170	4161	31107,31309	Nmdar2,dnc
GSE24081_CONTROLLER_VS_PROGRESSOR_HIV_SPECIFIC_CD8_TCELL_DN	GSE24081_CONTROLLER_VS_PROGRESSOR_HIV_SPECIFIC_CD8_TCELL_DN	0.504401549786316	-0.684382602361763	41	2	0.0117647058823529	170	4161	43772,326186	ABCD,scramb1
GSE25088_IL4_VS_IL4_AND_ROSIGLITAZONE_STIM_MACROPHAGE_DAY10_UP	GSE25088_IL4_VS_IL4_AND_ROSIGLITAZONE_STIM_MACROPHAGE_DAY10_UP	0.504401549786316	-0.684382602361763	41	2	0.0117647058823529	170	4161	34881,4379919	Su(H),CG17698
MORF_CDC2L5	MORF_CDC2L5	0.504401549786316	-0.684382602361763	41	2	0.0117647058823529	170	4161	37800,38407	kcc,ZnT63C
GO_CARBOXYLIC_ESTER_HYDROLASE_ACTIVITY	GO_CARBOXYLIC_ESTER_HYDROLASE_ACTIVITY	0.504401549786316	-0.684382602361763	41	2	0.0117647058823529	170	4161	31716,33962	sws,Nlg2
GSE3994_WT_VS_PAC1_KO_ACTIVATED_MAST_CELL_UP	GSE3994_WT_VS_PAC1_KO_ACTIVATED_MAST_CELL_UP	0.504401549786316	-0.684382602361763	41	2	0.0117647058823529	170	4161	42854,41760	Syx1A,Pde6
GO_REGULATION_OF_ESTABLISHMENT_OF_PROTEIN_LOCALIZATION_TO_MITOCHONDRION	GO_REGULATION_OF_ESTABLISHMENT_OF_PROTEIN_LOCALIZATION_TO_MITOCHONDRION	0.504401549786316	-0.684382602361763	41	2	0.0117647058823529	170	4161	32510,40090	CG8184,fz2
GO_RESPONSE_TO_ESTROGEN	GO_RESPONSE_TO_ESTROGEN	0.504401549786316	-0.684382602361763	41	2	0.0117647058823529	170	4161	41549,40048	Octbeta2R,Cat
GSE7219_UNSTIM_VS_LPS_AND_ANTI_CD40_STIM_NIK_NFKB2_KO_DC_UP	GSE7219_UNSTIM_VS_LPS_AND_ANTI_CD40_STIM_NIK_NFKB2_KO_DC_UP	0.504401549786316	-0.684382602361763	41	2	0.0117647058823529	170	4161	32764,35425	Ucp4A,step
GSE27786_NEUTROPHIL_VS_MONO_MAC_UP	GSE27786_NEUTROPHIL_VS_MONO_MAC_UP	0.504401549786316	-0.684382602361763	41	2	0.0117647058823529	170	4161	44861,31184	sdt,D2hgdh
GATA1_03	GATA1_03	0.504401549786316	-0.684382602361763	41	2	0.0117647058823529	170	4161	42327,34881	Dys,Su(H)
GSE19772_CTRL_VS_HCMV_INF_MONOCYTES_DN	GSE19772_CTRL_VS_HCMV_INF_MONOCYTES_DN	0.504401549786316	-0.684382602361763	41	2	0.0117647058823529	170	4161	43315,39981	dsd,Cln3
GSE9988_LPS_VS_LPS_AND_ANTI_TREM1_MONOCYTE_UP	GSE9988_LPS_VS_LPS_AND_ANTI_TREM1_MONOCYTE_UP	0.504401549786316	-0.684382602361763	41	2	0.0117647058823529	170	4161	41290,326186	TfIIFbeta,scramb1
GSE17721_LPS_VS_POLYIC_1H_BMDC_DN	GSE17721_LPS_VS_POLYIC_1H_BMDC_DN	0.504401549786316	-0.684382602361763	41	2	0.0117647058823529	170	4161	43350,38109	mino,Glut1
GSE7460_TREG_VS_TCONV_ACT_DN	GSE7460_TREG_VS_TCONV_ACT_DN	0.504401549786316	-0.684382602361763	41	2	0.0117647058823529	170	4161	32089,37794	Sk1,CG5339
GSE30971_WBP7_HET_VS_KO_MACROPHAGE_DN	GSE30971_WBP7_HET_VS_KO_MACROPHAGE_DN	0.504401549786316	-0.684382602361763	41	2	0.0117647058823529	170	4161	38160,3355114	Ptp61F,Spf45
GATA1_02	GATA1_02	0.504401549786316	-0.684382602361763	41	2	0.0117647058823529	170	4161	42327,59223	Dys,MCU
GSE22886_NAIVE_CD8_TCELL_VS_NKCELL_DN	GSE22886_NAIVE_CD8_TCELL_VS_NKCELL_DN	0.504401549786316	-0.684382602361763	41	2	0.0117647058823529	170	4161	32078,3771738	dsh,Argl
GSE3982_MAC_VS_NEUTROPHIL_LPS_STIM_DN	GSE3982_MAC_VS_NEUTROPHIL_LPS_STIM_DN	0.504401549786316	-0.684382602361763	41	2	0.0117647058823529	170	4161	2768881,42860	CG9132,Root
GSE24142_ADULT_VS_FETAL_DN3_THYMOCYTE_UP	GSE24142_ADULT_VS_FETAL_DN3_THYMOCYTE_UP	0.504401549786316	-0.684382602361763	41	2	0.0117647058823529	170	4161	37825,35799	CG3860,LRP1
SNF5_DN.V1_UP	SNF5_DN.V1_UP	0.504401549786316	-0.684382602361763	41	2	0.0117647058823529	170	4161	38109,37139	Glut1,CG5493
GSE27786_LSK_VS_ERYTHROBLAST_DN	GSE27786_LSK_VS_ERYTHROBLAST_DN	0.504401549786316	-0.684382602361763	41	2	0.0117647058823529	170	4161	41760,44289	Pde6,flw
GSE2585_CTEC_VS_THYMIC_DC_UP	GSE2585_CTEC_VS_THYMIC_DC_UP	0.504401549786316	-0.684382602361763	41	2	0.0117647058823529	170	4161	43005,49968	Stt3B,Cadps
GSE14350_TREG_VS_TEFF_IN_IL2RB_KO_UP	GSE14350_TREG_VS_TEFF_IN_IL2RB_KO_UP	0.504401549786316	-0.684382602361763	41	2	0.0117647058823529	170	4161	5740235,43428	RhoGAP1A,Pkc98E
GSE28130_ACTIVATED_VS_INDUCEED_TREG_DN	GSE28130_ACTIVATED_VS_INDUCEED_TREG_DN	0.504401549786316	-0.684382602361763	41	2	0.0117647058823529	170	4161	43841,45398	unc-13,Aldh-III
GO_BASOLATERAL_PLASMA_MEMBRANE	GO_BASOLATERAL_PLASMA_MEMBRANE	0.504401549786316	-0.684382602361763	41	2	0.0117647058823529	170	4161	43770,32425	Ank,Flo2
GSE27786_BCELL_VS_MONO_MAC_DN	GSE27786_BCELL_VS_MONO_MAC_DN	0.504401549786316	-0.684382602361763	41	2	0.0117647058823529	170	4161	42843,59223	KrT95D,MCU
GSE40666_UNTREATED_VS_IFNA_STIM_STAT4_KO_EFFECTOR_CD8_TCELL_90MIN_DN	GSE40666_UNTREATED_VS_IFNA_STIM_STAT4_KO_EFFECTOR_CD8_TCELL_90MIN_DN	0.504401549786316	-0.684382602361763	41	2	0.0117647058823529	170	4161	326186,31221	scramb1,Raf
ACATTCC_MIR1_MIR206	ACATTCC_MIR1_MIR206	0.505487074035558	-0.68223281150026	90	4	0.0235294117647059	170	4161	31826,35486,31059,42954	rdgA,sxc,eIF4E7,polybromo
GO_GLYCOSYLATION	GO_GLYCOSYLATION	0.505487074035558	-0.68223281150026	90	4	0.0235294117647059	170	4161	43005,35486,38346,246408	Stt3B,sxc,Pgant6,CG30036
GSE22886_DAY0_VS_DAY7_MONOCYTE_IN_CULTURE_DN	GSE22886_DAY0_VS_DAY7_MONOCYTE_IN_CULTURE_DN	0.505487074035558	-0.68223281150026	90	4	0.0235294117647059	170	4161	38784,35685,317908,43127	Acbp2,PIG-G,CG32196,Tsp96F
GO_REGULATION_OF_PROTEIN_MODIFICATION_BY_SMALL_PROTEIN_CONJUGATION_OR_REMOVAL	GO_REGULATION_OF_PROTEIN_MODIFICATION_BY_SMALL_PROTEIN_CONJUGATION_OR_REMOVAL	0.505720524258247	-0.68177108588184	139	6	0.0352941176470588	170	4161	33369,32274,47396,35486,43428,41549	Der-1,REG,Tor,sxc,Pkc98E,Octbeta2R
REACTOME_ADAPTIVE_IMMUNE_SYSTEM	REACTOME_ADAPTIVE_IMMUNE_SYSTEM	0.505911809206262	-0.681392914991159	188	8	0.0470588235294118	170	4161	47396,3355079,32057,32510,43127,37825,44039,36810	Tor,CG40045,Dlic,CG8184,Tsp96F,CG3860,Pak,Khc
GRAESSMANN_APOPTOSIS_BY_DOXORUBICIN_UP	GRAESSMANN_APOPTOSIS_BY_DOXORUBICIN_UP	0.50654130376141	-0.680149411211673	335	14	0.0823529411764706	170	4161	40090,36988,32089,36881,35105,3355150,41290,41549,45278,37800,35359,38407,317908,44095	fz2,CG14480,Sk1,CG5522,Ugt301D1,AGO3,TfIIFbeta,Octbeta2R,csw,kcc,sky,ZnT63C,CG32196,fus
KEGG_COLORECTAL_CANCER	KEGG_COLORECTAL_CANCER	0.508614957963932	-0.676064016352005	17	1	0.00588235294117647	170	4161	31221	Raf
GNF2_HPX	GNF2_HPX	0.508614957963932	-0.676064016352005	17	1	0.00588235294117647	170	4161	3771738	Argl
REACTOME_CLEAVAGE_OF_GROWING_TRANSCRIPT_IN_THE_TERMINATION_REGION_	REACTOME_CLEAVAGE_OF_GROWING_TRANSCRIPT_IN_THE_TERMINATION_REGION_	0.508614957963932	-0.676064016352005	17	1	0.00588235294117647	170	4161	44250	Cpsf160
chr18p11	chr18p11	0.508614957963932	-0.676064016352005	17	1	0.00588235294117647	170	4161	38160	Ptp61F
GO_PALATE_DEVELOPMENT	GO_PALATE_DEVELOPMENT	0.508614957963932	-0.676064016352005	17	1	0.00588235294117647	170	4161	40398	TfAP-2
GSE13738_RESTING_VS_BYSTANDER_ACTIVATED_CD4_TCELL_UP	GSE13738_RESTING_VS_BYSTANDER_ACTIVATED_CD4_TCELL_UP	0.508614957963932	-0.676064016352005	17	1	0.00588235294117647	170	4161	42676	wake
GO_NEGATIVE_REGULATION_OF_MAP_KINASE_ACTIVITY	GO_NEGATIVE_REGULATION_OF_MAP_KINASE_ACTIVITY	0.508614957963932	-0.676064016352005	17	1	0.00588235294117647	170	4161	37884	CG3376
GGCCAGT_MIR193A_MIR193B	GGCCAGT_MIR193A_MIR193B	0.508614957963932	-0.676064016352005	17	1	0.00588235294117647	170	4161	3355072	CG41099
RAHMAN_TP53_TARGETS_PHOSPHORYLATED	RAHMAN_TP53_TARGETS_PHOSPHORYLATED	0.508614957963932	-0.676064016352005	17	1	0.00588235294117647	170	4161	48632	Act87E
GO_INTEGRIN_MEDIATED_SIGNALING_PATHWAY	GO_INTEGRIN_MEDIATED_SIGNALING_PATHWAY	0.508614957963932	-0.676064016352005	17	1	0.00588235294117647	170	4161	45278	csw
FRASOR_RESPONSE_TO_ESTRADIOL_DN	FRASOR_RESPONSE_TO_ESTRADIOL_DN	0.508614957963932	-0.676064016352005	17	1	0.00588235294117647	170	4161	37884	CG3376
KRAS.LUNG.BREAST_UP.V1_DN	KRAS.LUNG.BREAST_UP.V1_DN	0.508614957963932	-0.676064016352005	17	1	0.00588235294117647	170	4161	3355114	Spf45
GO_PEPTIDYL_LYSINE_METHYLATION	GO_PEPTIDYL_LYSINE_METHYLATION	0.508614957963932	-0.676064016352005	17	1	0.00588235294117647	170	4161	35486	sxc
PID_PS1_PATHWAY	PID_PS1_PATHWAY	0.508614957963932	-0.676064016352005	17	1	0.00588235294117647	170	4161	34881	Su(H)
CRGAARNNNNCGA_UNKNOWN	CRGAARNNNNCGA_UNKNOWN	0.508614957963932	-0.676064016352005	17	1	0.00588235294117647	170	4161	44861	sdt
MODULE_256	MODULE_256	0.508614957963932	-0.676064016352005	17	1	0.00588235294117647	170	4161	39251	Sod1
KEGG_BASAL_TRANSCRIPTION_FACTORS	KEGG_BASAL_TRANSCRIPTION_FACTORS	0.508614957963932	-0.676064016352005	17	1	0.00588235294117647	170	4161	41290	TfIIFbeta
GO_CYTOPLASMIC_MICROTUBULE	GO_CYTOPLASMIC_MICROTUBULE	0.508614957963932	-0.676064016352005	17	1	0.00588235294117647	170	4161	43901	chb
GO_BASE_EXCISION_REPAIR	GO_BASE_EXCISION_REPAIR	0.508614957963932	-0.676064016352005	17	1	0.00588235294117647	170	4161	32510	CG8184
REACTOME_CELL_DEATH_SIGNALLING_VIA_NRAGE_NRIF_AND_NADE	REACTOME_CELL_DEATH_SIGNALLING_VIA_NRAGE_NRIF_AND_NADE	0.508614957963932	-0.676064016352005	17	1	0.00588235294117647	170	4161	5740235	RhoGAP1A
CAHOY_NEURONAL	CAHOY_NEURONAL	0.508614957963932	-0.676064016352005	17	1	0.00588235294117647	170	4161	42854	Syx1A
GO_APOPTOTIC_MITOCHONDRIAL_CHANGES	GO_APOPTOTIC_MITOCHONDRIAL_CHANGES	0.508614957963932	-0.676064016352005	17	1	0.00588235294117647	170	4161	317908	CG32196
GO_GOLGI_TO_PLASMA_MEMBRANE_TRANSPORT	GO_GOLGI_TO_PLASMA_MEMBRANE_TRANSPORT	0.508614957963932	-0.676064016352005	17	1	0.00588235294117647	170	4161	43770	Ank
GO_ACROSOMAL_VESICLE	GO_ACROSOMAL_VESICLE	0.508614957963932	-0.676064016352005	17	1	0.00588235294117647	170	4161	32425	Flo2
GO_RIBOSOMAL_LARGE_SUBUNIT_ASSEMBLY	GO_RIBOSOMAL_LARGE_SUBUNIT_ASSEMBLY	0.508614957963932	-0.676064016352005	17	1	0.00588235294117647	170	4161	3355144	RpL38
YTCCCRNNAGGY_UNKNOWN	YTCCCRNNAGGY_UNKNOWN	0.508614957963932	-0.676064016352005	17	1	0.00588235294117647	170	4161	34658	eRF3
JOHANSSON_BRAIN_CANCER_EARLY_VS_LATE_DN	JOHANSSON_BRAIN_CANCER_EARLY_VS_LATE_DN	0.508614957963932	-0.676064016352005	17	1	0.00588235294117647	170	4161	35799	LRP1
PID_ERA_GENOMIC_PATHWAY	PID_ERA_GENOMIC_PATHWAY	0.508614957963932	-0.676064016352005	17	1	0.00588235294117647	170	4161	39251	Sod1
GO_TRANSLATION_INITIATION_FACTOR_BINDING	GO_TRANSLATION_INITIATION_FACTOR_BINDING	0.508614957963932	-0.676064016352005	17	1	0.00588235294117647	170	4161	31059	eIF4E7
GO_REGULATION_OF_NUCLEOSIDE_METABOLIC_PROCESS	GO_REGULATION_OF_NUCLEOSIDE_METABOLIC_PROCESS	0.508614957963932	-0.676064016352005	17	1	0.00588235294117647	170	4161	35486	sxc
KORKOLA_SEMINOMA_UP	KORKOLA_SEMINOMA_UP	0.508614957963932	-0.676064016352005	17	1	0.00588235294117647	170	4161	38109	Glut1
BECKER_TAMOXIFEN_RESISTANCE_DN	BECKER_TAMOXIFEN_RESISTANCE_DN	0.508614957963932	-0.676064016352005	17	1	0.00588235294117647	170	4161	37825	CG3860
GSE29614_CTRL_VS_DAY7_TIV_FLU_VACCINE_PBMC_UP	GSE29614_CTRL_VS_DAY7_TIV_FLU_VACCINE_PBMC_UP	0.508614957963932	-0.676064016352005	17	1	0.00588235294117647	170	4161	33432	dpp
GO_AMINO_SUGAR_METABOLIC_PROCESS	GO_AMINO_SUGAR_METABOLIC_PROCESS	0.508614957963932	-0.676064016352005	17	1	0.00588235294117647	170	4161	35486	sxc
GO_FEEDING_BEHAVIOR	GO_FEEDING_BEHAVIOR	0.508614957963932	-0.676064016352005	17	1	0.00588235294117647	170	4161	44126	AstA-R1
GO_CLATHRIN_COAT	GO_CLATHRIN_COAT	0.508614957963932	-0.676064016352005	17	1	0.00588235294117647	170	4161	2768881	CG9132
GCAAGGA_MIR502	GCAAGGA_MIR502	0.508614957963932	-0.676064016352005	17	1	0.00588235294117647	170	4161	35486	sxc
TGAGATT_MIR216	TGAGATT_MIR216	0.508614957963932	-0.676064016352005	17	1	0.00588235294117647	170	4161	43428	Pkc98E
GO_COLUMNAR_CUBOIDAL_EPITHELIAL_CELL_DEVELOPMENT	GO_COLUMNAR_CUBOIDAL_EPITHELIAL_CELL_DEVELOPMENT	0.508614957963932	-0.676064016352005	17	1	0.00588235294117647	170	4161	39251	Sod1
WOOD_EBV_EBNA1_TARGETS_DN	WOOD_EBV_EBNA1_TARGETS_DN	0.508614957963932	-0.676064016352005	17	1	0.00588235294117647	170	4161	36810	Khc
ROSS_ACUTE_MYELOID_LEUKEMIA_CBF	ROSS_ACUTE_MYELOID_LEUKEMIA_CBF	0.508614957963932	-0.676064016352005	17	1	0.00588235294117647	170	4161	5740235	RhoGAP1A
GSE19888_ADENOSINE_A3R_INH_PRETREAT_AND_ACT_BY_A3R_VS_TCELL_MEMBRANES_ACT_MAST_CELL_UP	GSE19888_ADENOSINE_A3R_INH_PRETREAT_AND_ACT_BY_A3R_VS_TCELL_MEMBRANES_ACT_MAST_CELL_UP	0.508614957963932	-0.676064016352005	17	1	0.00588235294117647	170	4161	35915	CNT1
GCM_TINF2	GCM_TINF2	0.508614957963932	-0.676064016352005	17	1	0.00588235294117647	170	4161	32274	REG
GTAAACC_MIR2995P	GTAAACC_MIR2995P	0.508614957963932	-0.676064016352005	17	1	0.00588235294117647	170	4161	5740235	RhoGAP1A
GO_NEGATIVE_REGULATION_OF_ERBB_SIGNALING_PATHWAY	GO_NEGATIVE_REGULATION_OF_ERBB_SIGNALING_PATHWAY	0.508614957963932	-0.676064016352005	17	1	0.00588235294117647	170	4161	38160	Ptp61F
GO_LYTIC_VACUOLE_ORGANIZATION	GO_LYTIC_VACUOLE_ORGANIZATION	0.508614957963932	-0.676064016352005	17	1	0.00588235294117647	170	4161	39981	Cln3
GO_PH_REDUCTION	GO_PH_REDUCTION	0.508614957963932	-0.676064016352005	17	1	0.00588235294117647	170	4161	39981	Cln3
KYNG_DNA_DAMAGE_BY_GAMMA_RADIATION	KYNG_DNA_DAMAGE_BY_GAMMA_RADIATION	0.508614957963932	-0.676064016352005	17	1	0.00588235294117647	170	4161	37166	CG15093
MODULE_456	MODULE_456	0.508614957963932	-0.676064016352005	17	1	0.00588235294117647	170	4161	38109	Glut1
GSE17974_IL4_AND_ANTI_IL12_VS_UNTREATED_0.5H_ACT_CD4_TCELL_DN	GSE17974_IL4_AND_ANTI_IL12_VS_UNTREATED_0.5H_ACT_CD4_TCELL_DN	0.508614957963932	-0.676064016352005	17	1	0.00588235294117647	170	4161	3355145	CG12547
DER_IFN_GAMMA_RESPONSE_UP	DER_IFN_GAMMA_RESPONSE_UP	0.508614957963932	-0.676064016352005	17	1	0.00588235294117647	170	4161	326186	scramb1
MIKKELSEN_IPS_LCP_WITH_H3K4ME3	MIKKELSEN_IPS_LCP_WITH_H3K4ME3	0.508614957963932	-0.676064016352005	17	1	0.00588235294117647	170	4161	45398	Aldh-III
KEGG_TRYPTOPHAN_METABOLISM	KEGG_TRYPTOPHAN_METABOLISM	0.508614957963932	-0.676064016352005	17	1	0.00588235294117647	170	4161	40048	Cat
LIANG_HEMATOPOIESIS_STEM_CELL_NUMBER_SMALL_VS_HUGE_UP	LIANG_HEMATOPOIESIS_STEM_CELL_NUMBER_SMALL_VS_HUGE_UP	0.508614957963932	-0.676064016352005	17	1	0.00588235294117647	170	4161	31059	eIF4E7
MODULE_343	MODULE_343	0.508614957963932	-0.676064016352005	17	1	0.00588235294117647	170	4161	31817	Uros1
KOBAYASHI_EGFR_SIGNALING_24HR_UP	KOBAYASHI_EGFR_SIGNALING_24HR_UP	0.508614957963932	-0.676064016352005	17	1	0.00588235294117647	170	4161	40090	fz2
KRAS.LUNG.BREAST_UP.V1_UP	KRAS.LUNG.BREAST_UP.V1_UP	0.508614957963932	-0.676064016352005	17	1	0.00588235294117647	170	4161	3772109	Meltrin
KORKOLA_EMBRYONAL_CARCINOMA_UP	KORKOLA_EMBRYONAL_CARCINOMA_UP	0.508614957963932	-0.676064016352005	17	1	0.00588235294117647	170	4161	38109	Glut1
GO_TISSUE_MIGRATION	GO_TISSUE_MIGRATION	0.508614957963932	-0.676064016352005	17	1	0.00588235294117647	170	4161	45278	csw
HUMMERICH_SKIN_CANCER_PROGRESSION_UP	HUMMERICH_SKIN_CANCER_PROGRESSION_UP	0.508614957963932	-0.676064016352005	17	1	0.00588235294117647	170	4161	37825	CG3860
GSE14415_INDUCED_TREG_VS_FOXP3_KO_INDUCED_TREG_IL2_CULTURE_DN	GSE14415_INDUCED_TREG_VS_FOXP3_KO_INDUCED_TREG_IL2_CULTURE_DN	0.508614957963932	-0.676064016352005	17	1	0.00588235294117647	170	4161	32078	dsh
SHIPP_DLBCL_CURED_VS_FATAL_DN	SHIPP_DLBCL_CURED_VS_FATAL_DN	0.508614957963932	-0.676064016352005	17	1	0.00588235294117647	170	4161	34658	eRF3
GTATGAT_MIR154_MIR487	GTATGAT_MIR154_MIR487	0.508614957963932	-0.676064016352005	17	1	0.00588235294117647	170	4161	31309	dnc
NKX25_01	NKX25_01	0.508614957963932	-0.676064016352005	17	1	0.00588235294117647	170	4161	36390	Iswi
SMIRNOV_CIRCULATING_ENDOTHELIOCYTES_IN_CANCER_UP	SMIRNOV_CIRCULATING_ENDOTHELIOCYTES_IN_CANCER_UP	0.508614957963932	-0.676064016352005	17	1	0.00588235294117647	170	4161	38109	Glut1
GO_TOLL_LIKE_RECEPTOR_SIGNALING_PATHWAY	GO_TOLL_LIKE_RECEPTOR_SIGNALING_PATHWAY	0.508614957963932	-0.676064016352005	17	1	0.00588235294117647	170	4161	43428	Pkc98E
GO_NEURAL_NUCLEUS_DEVELOPMENT	GO_NEURAL_NUCLEUS_DEVELOPMENT	0.508614957963932	-0.676064016352005	17	1	0.00588235294117647	170	4161	48632	Act87E
PID_CXCR3_PATHWAY	PID_CXCR3_PATHWAY	0.508614957963932	-0.676064016352005	17	1	0.00588235294117647	170	4161	47396	Tor
KEGG_B_CELL_RECEPTOR_SIGNALING_PATHWAY	KEGG_B_CELL_RECEPTOR_SIGNALING_PATHWAY	0.508614957963932	-0.676064016352005	17	1	0.00588235294117647	170	4161	43127	Tsp96F
GNF2_LCAT	GNF2_LCAT	0.508614957963932	-0.676064016352005	17	1	0.00588235294117647	170	4161	3771738	Argl
GSE13522_CTRL_VS_T_CRUZI_Y_STRAIN_INF_SKIN_BALBC_MOUSE_DN	GSE13522_CTRL_VS_T_CRUZI_Y_STRAIN_INF_SKIN_BALBC_MOUSE_DN	0.508614957963932	-0.676064016352005	17	1	0.00588235294117647	170	4161	31826	rdgA
GO_REGULATION_OF_ADHERENS_JUNCTION_ORGANIZATION	GO_REGULATION_OF_ADHERENS_JUNCTION_ORGANIZATION	0.508614957963932	-0.676064016352005	17	1	0.00588235294117647	170	4161	43901	chb
GO_FATTY_ACYL_COA_BINDING	GO_FATTY_ACYL_COA_BINDING	0.508614957963932	-0.676064016352005	17	1	0.00588235294117647	170	4161	38784	Acbp2
GO_OLIGODENDROCYTE_DIFFERENTIATION	GO_OLIGODENDROCYTE_DIFFERENTIATION	0.508614957963932	-0.676064016352005	17	1	0.00588235294117647	170	4161	36722	eIF2Bgamma
CERVERA_SDHB_TARGETS_2	CERVERA_SDHB_TARGETS_2	0.508614957963932	-0.676064016352005	17	1	0.00588235294117647	170	4161	40398	TfAP-2
GO_RECEPTOR_METABOLIC_PROCESS	GO_RECEPTOR_METABOLIC_PROCESS	0.508614957963932	-0.676064016352005	17	1	0.00588235294117647	170	4161	43127	Tsp96F
chr6q21	chr6q21	0.508614957963932	-0.676064016352005	17	1	0.00588235294117647	170	4161	35524	Src42A
GO_GLYCOSYL_COMPOUND_CATABOLIC_PROCESS	GO_GLYCOSYL_COMPOUND_CATABOLIC_PROCESS	0.508614957963932	-0.676064016352005	17	1	0.00588235294117647	170	4161	34835	CG33090
NADLER_HYPERGLYCEMIA_AT_OBESITY	NADLER_HYPERGLYCEMIA_AT_OBESITY	0.508614957963932	-0.676064016352005	17	1	0.00588235294117647	170	4161	32078	dsh
GO_REGULATION_OF_PHOSPHOLIPID_METABOLIC_PROCESS	GO_REGULATION_OF_PHOSPHOLIPID_METABOLIC_PROCESS	0.508614957963932	-0.676064016352005	17	1	0.00588235294117647	170	4161	43127	Tsp96F
REACTOME_ELONGATION_ARREST_AND_RECOVERY	REACTOME_ELONGATION_ARREST_AND_RECOVERY	0.508614957963932	-0.676064016352005	17	1	0.00588235294117647	170	4161	41290	TfIIFbeta
GNF2_GSTM1	GNF2_GSTM1	0.508614957963932	-0.676064016352005	17	1	0.00588235294117647	170	4161	3771738	Argl
SANSOM_WNT_PATHWAY_REQUIRE_MYC	SANSOM_WNT_PATHWAY_REQUIRE_MYC	0.508614957963932	-0.676064016352005	17	1	0.00588235294117647	170	4161	32078	dsh
AGGAGTG_MIR483	AGGAGTG_MIR483	0.508614957963932	-0.676064016352005	17	1	0.00588235294117647	170	4161	35486	sxc
GO_REGULATION_OF_DNA_TEMPLATED_TRANSCRIPTION_ELONGATION	GO_REGULATION_OF_DNA_TEMPLATED_TRANSCRIPTION_ELONGATION	0.508614957963932	-0.676064016352005	17	1	0.00588235294117647	170	4161	41290	TfIIFbeta
GO_RNA_SPLICING_VIA_TRANSESTERIFICATION_REACTIONS	GO_RNA_SPLICING_VIA_TRANSESTERIFICATION_REACTIONS	0.50953143642996	-0.674263727673279	115	5	0.0294117647058824	170	4161	40987,44250,41290,3355114,43358	CG7483,Cpsf160,TfIIFbeta,Spf45,CG4849
GO_ALPHA_AMINO_ACID_METABOLIC_PROCESS	GO_ALPHA_AMINO_ACID_METABOLIC_PROCESS	0.50953143642996	-0.674263727673279	115	5	0.0294117647058824	170	4161	35766,40987,3771738,37139,37166	Odc1,CG7483,Argl,CG5493,CG15093
MULLIGHAN_MLL_SIGNATURE_1_DN	MULLIGHAN_MLL_SIGNATURE_1_DN	0.510386945782115	-0.67258612372434	66	3	0.0176470588235294	170	4161	36390,45368,37800	Iswi,Treh,kcc
GSE360_DC_VS_MAC_L_MAJOR_UP	GSE360_DC_VS_MAC_L_MAJOR_UP	0.510386945782115	-0.67258612372434	66	3	0.0176470588235294	170	4161	38615,34648,43901	Pfdn4,bru1,chb
ERR1_Q2	ERR1_Q2	0.510386945782115	-0.67258612372434	66	3	0.0176470588235294	170	4161	39919,36848,37884	Rbp6,Syn2,CG3376
GSE360_L_DONOVANI_VS_B_MALAYI_LOW_DOSE_MAC_UP	GSE360_L_DONOVANI_VS_B_MALAYI_LOW_DOSE_MAC_UP	0.510386945782115	-0.67258612372434	66	3	0.0176470588235294	170	4161	32510,32780,38407	CG8184,Sh,ZnT63C
GSE15930_NAIVE_VS_72H_IN_VITRO_STIM_CD8_TCELL_DN	GSE15930_NAIVE_VS_72H_IN_VITRO_STIM_CD8_TCELL_DN	0.510386945782115	-0.67258612372434	66	3	0.0176470588235294	170	4161	41952,37884,34881	msps,CG3376,Su(H)
GSE1460_DP_THYMOCYTE_VS_NAIVE_CD4_TCELL_ADULT_BLOOD_UP	GSE1460_DP_THYMOCYTE_VS_NAIVE_CD4_TCELL_ADULT_BLOOD_UP	0.510386945782115	-0.67258612372434	66	3	0.0176470588235294	170	4161	38784,40987,326186	Acbp2,CG7483,scramb1
GSE21033_CTRL_VS_POLYIC_STIM_DC_12H_DN	GSE21033_CTRL_VS_POLYIC_STIM_DC_12H_DN	0.510386945782115	-0.67258612372434	66	3	0.0176470588235294	170	4161	34881,43315,37165	Su(H),dsd,Mctp
GSE3720_UNSTIM_VS_PMA_STIM_VD1_GAMMADELTA_TCELL_UP	GSE3720_UNSTIM_VS_PMA_STIM_VD1_GAMMADELTA_TCELL_UP	0.510386945782115	-0.67258612372434	66	3	0.0176470588235294	170	4161	37206,35766,41290	wbl,Odc1,TfIIFbeta
GSE15330_HSC_VS_PRO_BCELL_DN	GSE15330_HSC_VS_PRO_BCELL_DN	0.510386945782115	-0.67258612372434	66	3	0.0176470588235294	170	4161	3355150,31321,36020	AGO3,Gas8,PCB
GSE40666_UNTREATED_VS_IFNA_STIM_EFFECTOR_CD8_TCELL_90MIN_DN	GSE40666_UNTREATED_VS_IFNA_STIM_EFFECTOR_CD8_TCELL_90MIN_DN	0.510386945782115	-0.67258612372434	66	3	0.0176470588235294	170	4161	31817,44039,43358	Uros1,Pak,CG4849
CREB_Q2_01	CREB_Q2_01	0.510386945782115	-0.67258612372434	66	3	0.0176470588235294	170	4161	31221,44039,5740235	Raf,Pak,RhoGAP1A
CREB_Q2	CREB_Q2	0.510386945782115	-0.67258612372434	66	3	0.0176470588235294	170	4161	43838,31221,43275	mGluR,Raf,Ser
GCM_RAB10	GCM_RAB10	0.510386945782115	-0.67258612372434	66	3	0.0176470588235294	170	4161	3355072,31866,37433	CG41099,CG12121,CG42672
GSE34205_HEALTHY_VS_FLU_INF_INFANT_PBMC_UP	GSE34205_HEALTHY_VS_FLU_INF_INFANT_PBMC_UP	0.510386945782115	-0.67258612372434	66	3	0.0176470588235294	170	4161	3355010,3355144,38346	IntS3,RpL38,Pgant6
GSE17721_POLYIC_VS_CPG_24H_BMDC_DN	GSE17721_POLYIC_VS_CPG_24H_BMDC_DN	0.510386945782115	-0.67258612372434	66	3	0.0176470588235294	170	4161	3355150,35454,32274	AGO3,Tif-IA,REG
GSE21063_3H_VS_16H_ANTI_IGM_STIM_NFATC1_KOBCELL_DN	GSE21063_3H_VS_16H_ANTI_IGM_STIM_NFATC1_KOBCELL_DN	0.510386945782115	-0.67258612372434	66	3	0.0176470588235294	170	4161	3355089,3772109,3355010	mRpS5,Meltrin,IntS3
GSE23505_IL6_IL1_VS_IL6_IL1_TGFB_TREATED_CD4_TCELL_DN	GSE23505_IL6_IL1_VS_IL6_IL1_TGFB_TREATED_CD4_TCELL_DN	0.514275658804239	-0.664995856109488	91	4	0.0235294117647059	170	4161	40849,3772109,43127,35915	Mlp84B,Meltrin,Tsp96F,CNT1
REACTOME_MRNA_PROCESSING	REACTOME_MRNA_PROCESSING	0.514275658804239	-0.664995856109488	91	4	0.0235294117647059	170	4161	31059,44250,41290,43358	eIF4E7,Cpsf160,TfIIFbeta,CG4849
JIANG_HYPOXIA_NORMAL	JIANG_HYPOXIA_NORMAL	0.514275658804239	-0.664995856109488	91	4	0.0235294117647059	170	4161	35799,31576,38109,38407	LRP1,CG3842,Glut1,ZnT63C
GSE43863_TH1_VS_LY6C_INT_CXCR5POS_MEMORY_CD4_TCELL_UP	GSE43863_TH1_VS_LY6C_INT_CXCR5POS_MEMORY_CD4_TCELL_UP	0.514275658804239	-0.664995856109488	91	4	0.0235294117647059	170	4161	47396,36722,3355114,31059	Tor,eIF2Bgamma,Spf45,eIF4E7
GO_PROTEIN_HETERODIMERIZATION_ACTIVITY	GO_PROTEIN_HETERODIMERIZATION_ACTIVITY	0.515668912755853	-0.662290361386887	165	7	0.0411764705882353	170	4161	35105,33432,32078,31953,31221,42854,32425	Ugt301D1,dpp,dsh,CG34408,Raf,Syx1A,Flo2
GO_ACTIVE_TRANSMEMBRANE_TRANSPORTER_ACTIVITY	GO_ACTIVE_TRANSMEMBRANE_TRANSPORTER_ACTIVITY	0.517319643962369	-0.659094328670139	116	5	0.0294117647058824	170	4161	43772,37800,35915,33961,59223	ABCD,kcc,CNT1,Nha1,MCU
GSE18893_CTRL_VS_TNF_TREATED_TREG_24H_UP	GSE18893_CTRL_VS_TNF_TREATED_TREG_24H_UP	0.51737602495703	-0.658985347843388	42	2	0.0117647058823529	170	4161	59223,38407	MCU,ZnT63C
GSE22886_IGM_MEMORY_BCELL_VS_BM_PLASMA_CELL_UP	GSE22886_IGM_MEMORY_BCELL_VS_BM_PLASMA_CELL_UP	0.51737602495703	-0.658985347843388	42	2	0.0117647058823529	170	4161	3355135,40048	Stlk,Cat
JAZAG_TGFB1_SIGNALING_UP	JAZAG_TGFB1_SIGNALING_UP	0.51737602495703	-0.658985347843388	42	2	0.0117647058823529	170	4161	32078,34648	dsh,bru1
WANG_MLL_TARGETS	WANG_MLL_TARGETS	0.51737602495703	-0.658985347843388	42	2	0.0117647058823529	170	4161	3772109,37139	Meltrin,CG5493
GSE1432_1H_VS_24H_IFNG_MICROGLIA_DN	GSE1432_1H_VS_24H_IFNG_MICROGLIA_DN	0.51737602495703	-0.658985347843388	42	2	0.0117647058823529	170	4161	44039,31321	Pak,Gas8
GSE7460_CTRL_VS_TGFB_TREATED_ACT_TCONV_DN	GSE7460_CTRL_VS_TGFB_TREATED_ACT_TCONV_DN	0.51737602495703	-0.658985347843388	42	2	0.0117647058823529	170	4161	35414,43315	nompB,dsd
GSE46606_DAY1_VS_DAY3_CD40L_IL2_IL5_STIMULATED_IRF4MID_BCELL_UP	GSE46606_DAY1_VS_DAY3_CD40L_IL2_IL5_STIMULATED_IRF4MID_BCELL_UP	0.51737602495703	-0.658985347843388	42	2	0.0117647058823529	170	4161	35766,2768881	Odc1,CG9132
GR_01	GR_01	0.51737602495703	-0.658985347843388	42	2	0.0117647058823529	170	4161	42256,33386	Epg5,GlyP
GSE42021_CD24INT_VS_CD24LOW_TCONV_THYMUS_UP	GSE42021_CD24INT_VS_CD24LOW_TCONV_THYMUS_UP	0.51737602495703	-0.658985347843388	42	2	0.0117647058823529	170	4161	33386,49968	GlyP,Cadps
MODULE_112	MODULE_112	0.51737602495703	-0.658985347843388	42	2	0.0117647058823529	170	4161	41549,43770	Octbeta2R,Ank
JISON_SICKLE_CELL_DISEASE_UP	JISON_SICKLE_CELL_DISEASE_UP	0.51737602495703	-0.658985347843388	42	2	0.0117647058823529	170	4161	40987,38109	CG7483,Glut1
ONDER_CDH1_TARGETS_2_UP	ONDER_CDH1_TARGETS_2_UP	0.51737602495703	-0.658985347843388	42	2	0.0117647058823529	170	4161	48311,38346	Pkc53E,Pgant6
GSE21927_BALBC_VS_C57BL6_MONOCYTE_SPLEEN_DN	GSE21927_BALBC_VS_C57BL6_MONOCYTE_SPLEEN_DN	0.51737602495703	-0.658985347843388	42	2	0.0117647058823529	170	4161	32285,34658	IP3K2,eRF3
GSE17721_12H_VS_24H_LPS_BMDC_UP	GSE17721_12H_VS_24H_LPS_BMDC_UP	0.51737602495703	-0.658985347843388	42	2	0.0117647058823529	170	4161	35915,43275	CNT1,Ser
GSE2585_CD80_HIGH_VS_LOW_AIRE_KO_MTEC_DN	GSE2585_CD80_HIGH_VS_LOW_AIRE_KO_MTEC_DN	0.51737602495703	-0.658985347843388	42	2	0.0117647058823529	170	4161	31620,39507	pod1,CG14105
GTGTTGA_MIR505	GTGTTGA_MIR505	0.51737602495703	-0.658985347843388	42	2	0.0117647058823529	170	4161	31309,32510	dnc,CG8184
GSE12845_NAIVE_VS_DARKZONE_GC_TONSIL_BCELL_UP	GSE12845_NAIVE_VS_DARKZONE_GC_TONSIL_BCELL_UP	0.51737602495703	-0.658985347843388	42	2	0.0117647058823529	170	4161	40090,37451	fz2,MESK2
GSE15659_RESTING_TREG_VS_NONSUPPRESSIVE_TCELL_UP	GSE15659_RESTING_TREG_VS_NONSUPPRESSIVE_TCELL_UP	0.51737602495703	-0.658985347843388	42	2	0.0117647058823529	170	4161	43315,37206	dsd,wbl
GO_ENDOPLASMIC_RETICULUM_GOLGI_INTERMEDIATE_COMPARTMENT	GO_ENDOPLASMIC_RETICULUM_GOLGI_INTERMEDIATE_COMPARTMENT	0.51737602495703	-0.658985347843388	42	2	0.0117647058823529	170	4161	38160,3355139	Ptp61F,CG17883
GSE22886_DAY1_VS_DAY7_MONOCYTE_IN_CULTURE_UP	GSE22886_DAY1_VS_DAY7_MONOCYTE_IN_CULTURE_UP	0.51737602495703	-0.658985347843388	42	2	0.0117647058823529	170	4161	40056,35425	CG3961,step
GO_ANTIGEN_PROCESSING_AND_PRESENTATION_OF_PEPTIDE_OR_POLYSACCHARIDE_ANTIGEN_VIA_MHC_CLASS_II	GO_ANTIGEN_PROCESSING_AND_PRESENTATION_OF_PEPTIDE_OR_POLYSACCHARIDE_ANTIGEN_VIA_MHC_CLASS_II	0.51737602495703	-0.658985347843388	42	2	0.0117647058823529	170	4161	32057,37825	Dlic,CG3860
MEF2_Q6_01	MEF2_Q6_01	0.51737602495703	-0.658985347843388	42	2	0.0117647058823529	170	4161	42327,36390	Dys,Iswi
GSE2770_TGFB_AND_IL4_VS_TGFB_AND_IL12_TREATED_ACT_CD4_TCELL_6H_UP	GSE2770_TGFB_AND_IL4_VS_TGFB_AND_IL12_TREATED_ACT_CD4_TCELL_6H_UP	0.51737602495703	-0.658985347843388	42	2	0.0117647058823529	170	4161	3355139,33386	CG17883,GlyP
GSE26488_WT_VS_HDAC7_KO_DOUBLE_POSITIVE_THYMOCYTE_UP	GSE26488_WT_VS_HDAC7_KO_DOUBLE_POSITIVE_THYMOCYTE_UP	0.51737602495703	-0.658985347843388	42	2	0.0117647058823529	170	4161	41760,35685	Pde6,PIG-G
GSE17186_BLOOD_VS_CORD_BLOOD_NAIVE_BCELL_DN	GSE17186_BLOOD_VS_CORD_BLOOD_NAIVE_BCELL_DN	0.51737602495703	-0.658985347843388	42	2	0.0117647058823529	170	4161	38346,31826	Pgant6,rdgA
GO_GOLGI_ORGANIZATION	GO_GOLGI_ORGANIZATION	0.51737602495703	-0.658985347843388	42	2	0.0117647058823529	170	4161	43901,3355139	chb,CG17883
GSE29618_BCELL_VS_PDC_DAY7_FLU_VACCINE_DN	GSE29618_BCELL_VS_PDC_DAY7_FLU_VACCINE_DN	0.51737602495703	-0.658985347843388	42	2	0.0117647058823529	170	4161	40987,43275	CG7483,Ser
TOOKER_GEMCITABINE_RESISTANCE_DN	TOOKER_GEMCITABINE_RESISTANCE_DN	0.51737602495703	-0.658985347843388	42	2	0.0117647058823529	170	4161	37206,37825	wbl,CG3860
GSE21360_SECONDARY_VS_TERTIARY_MEMORY_CD8_TCELL_DN	GSE21360_SECONDARY_VS_TERTIARY_MEMORY_CD8_TCELL_DN	0.51737602495703	-0.658985347843388	42	2	0.0117647058823529	170	4161	43127,40849	Tsp96F,Mlp84B
GSE360_DC_VS_MAC_B_MALAYI_HIGH_DOSE_DN	GSE360_DC_VS_MAC_B_MALAYI_HIGH_DOSE_DN	0.51737602495703	-0.658985347843388	42	2	0.0117647058823529	170	4161	39981,37884	Cln3,CG3376
ATATGCA_MIR448	ATATGCA_MIR448	0.51737602495703	-0.658985347843388	42	2	0.0117647058823529	170	4161	42473,43105	KaiR1D,LpR2
GO_CENTRAL_NERVOUS_SYSTEM_NEURON_DIFFERENTIATION	GO_CENTRAL_NERVOUS_SYSTEM_NEURON_DIFFERENTIATION	0.51737602495703	-0.658985347843388	42	2	0.0117647058823529	170	4161	38451,34835	Awh,CG33090
GSE27670_BLIMP1_VS_LMP1_TRANSDUCED_GC_BCELL_UP	GSE27670_BLIMP1_VS_LMP1_TRANSDUCED_GC_BCELL_UP	0.51737602495703	-0.658985347843388	42	2	0.0117647058823529	170	4161	35540,5740235	EcR,RhoGAP1A
GO_REGULATION_OF_TRANSMEMBRANE_RECEPTOR_PROTEIN_SERINE_THREONINE_KINASE_SIGNALING_PATHWAY	GO_REGULATION_OF_TRANSMEMBRANE_RECEPTOR_PROTEIN_SERINE_THREONINE_KINASE_SIGNALING_PATHWAY	0.51737602495703	-0.658985347843388	42	2	0.0117647058823529	170	4161	33432,34881	dpp,Su(H)
GSE11057_CD4_EFF_MEM_VS_PBMC_DN	GSE11057_CD4_EFF_MEM_VS_PBMC_DN	0.51737602495703	-0.658985347843388	42	2	0.0117647058823529	170	4161	40048,326186	Cat,scramb1
GO_INTRACELLULAR_RECEPTOR_SIGNALING_PATHWAY	GO_INTRACELLULAR_RECEPTOR_SIGNALING_PATHWAY	0.51737602495703	-0.658985347843388	42	2	0.0117647058823529	170	4161	35540,42993	EcR,Hr96
GO_MORPHOGENESIS_OF_EMBRYONIC_EPITHELIUM	GO_MORPHOGENESIS_OF_EMBRYONIC_EPITHELIUM	0.51737602495703	-0.658985347843388	42	2	0.0117647058823529	170	4161	40398,32078	TfAP-2,dsh
GSE37301_MULTIPOTENT_PROGENITOR_VS_PRO_BCELL_UP	GSE37301_MULTIPOTENT_PROGENITOR_VS_PRO_BCELL_UP	0.51737602495703	-0.658985347843388	42	2	0.0117647058823529	170	4161	44095,31817	fus,Uros1
GSE8921_3H_VS_24H_TLR1_2_STIM_MONOCYTE_DN	GSE8921_3H_VS_24H_TLR1_2_STIM_MONOCYTE_DN	0.51737602495703	-0.658985347843388	42	2	0.0117647058823529	170	4161	35425,38615	step,Pfdn4
GSE32423_MEMORY_VS_NAIVE_CD8_TCELL_IL7_UP	GSE32423_MEMORY_VS_NAIVE_CD8_TCELL_IL7_UP	0.51737602495703	-0.658985347843388	42	2	0.0117647058823529	170	4161	31716,39981	sws,Cln3
GSE2405_HEAT_KILLED_VS_LIVE_A_PHAGOCYTOPHILUM_STIM_NEUTROPHIL_24H_UP	GSE2405_HEAT_KILLED_VS_LIVE_A_PHAGOCYTOPHILUM_STIM_NEUTROPHIL_24H_UP	0.51737602495703	-0.658985347843388	42	2	0.0117647058823529	170	4161	36988,37139	CG14480,CG5493
TATA_C	TATA_C	0.51737602495703	-0.658985347843388	42	2	0.0117647058823529	170	4161	48632,32780	Act87E,Sh
GO_HYDROGEN_TRANSPORT	GO_HYDROGEN_TRANSPORT	0.51737602495703	-0.658985347843388	42	2	0.0117647058823529	170	4161	33961,32764	Nha1,Ucp4A
GSE37605_FOXP3_FUSION_GFP_VS_IRES_GFP_TREG_C57BL6_DN	GSE37605_FOXP3_FUSION_GFP_VS_IRES_GFP_TREG_C57BL6_DN	0.51737602495703	-0.658985347843388	42	2	0.0117647058823529	170	4161	34594,32057	Pde1c,Dlic
GSE360_L_MAJOR_VS_T_GONDII_DC_UP	GSE360_L_MAJOR_VS_T_GONDII_DC_UP	0.51737602495703	-0.658985347843388	42	2	0.0117647058823529	170	4161	33962,38160	Nlg2,Ptp61F
GO_REGULATION_OF_ACTIN_FILAMENT_LENGTH	GO_REGULATION_OF_ACTIN_FILAMENT_LENGTH	0.51737602495703	-0.658985347843388	42	2	0.0117647058823529	170	4161	47396,43428	Tor,Pkc98E
GO_RNA_SPLICING	GO_RNA_SPLICING	0.519905475000229	-0.654108262776154	141	6	0.0352941176470588	170	4161	44095,40987,3355114,41290,44250,43358	fus,CG7483,Spf45,TfIIFbeta,Cpsf160,CG4849
GSE339_CD4POS_VS_CD8POS_DC_IN_CULTURE_UP	GSE339_CD4POS_VS_CD8POS_DC_IN_CULTURE_UP	0.520608386409129	-0.652757177429009	67	3	0.0176470588235294	170	4161	38109,43415,37800	Glut1,Doa,kcc
GSE42088_UNINF_VS_LEISHMANIA_INF_DC_4H_DN	GSE42088_UNINF_VS_LEISHMANIA_INF_DC_4H_DN	0.520608386409129	-0.652757177429009	67	3	0.0176470588235294	170	4161	3355144,35540,37206	RpL38,EcR,wbl
GSE39820_TGFBETA1_IL6_VS_TGFBETA1_IL6_IL23A_TREATED_CD4_TCELL_UP	GSE39820_TGFBETA1_IL6_VS_TGFBETA1_IL6_IL23A_TREATED_CD4_TCELL_UP	0.520608386409129	-0.652757177429009	67	3	0.0176470588235294	170	4161	31620,33964,42854	pod1,Rat1,Syx1A
GSE21670_TGFB_VS_IL6_TREATED_CD4_TCELL_DN	GSE21670_TGFB_VS_IL6_TREATED_CD4_TCELL_DN	0.520608386409129	-0.652757177429009	67	3	0.0176470588235294	170	4161	36810,45368,39218	Khc,Treh,CG6418
GSE23505_UNTREATED_VS_4DAY_IL6_IL1_TGFB_TREATED_CD4_TCELL_DN	GSE23505_UNTREATED_VS_4DAY_IL6_IL1_TGFB_TREATED_CD4_TCELL_DN	0.520608386409129	-0.652757177429009	67	3	0.0176470588235294	170	4161	42583,39919,39218	Qsox2,Rbp6,CG6418
GSE45739_NRAS_KO_VS_WT_UNSTIM_CD4_TCELL_UP	GSE45739_NRAS_KO_VS_WT_UNSTIM_CD4_TCELL_UP	0.520608386409129	-0.652757177429009	67	3	0.0176470588235294	170	4161	34658,317908,38109	eRF3,CG32196,Glut1
GSE37533_PPARG2_FOXP3_VS_FOXP3_TRANSDUCED_CD4_TCELL_UP	GSE37533_PPARG2_FOXP3_VS_FOXP3_TRANSDUCED_CD4_TCELL_UP	0.520608386409129	-0.652757177429009	67	3	0.0176470588235294	170	4161	37794,43315,38346	CG5339,dsd,Pgant6
GSE25846_IL10_POS_VS_NEG_CD8_TCELL_DAY7_POST_CORONAVIRUS_BRAIN_DN	GSE25846_IL10_POS_VS_NEG_CD8_TCELL_DAY7_POST_CORONAVIRUS_BRAIN_DN	0.520608386409129	-0.652757177429009	67	3	0.0176470588235294	170	4161	31576,39251,36881	CG3842,Sod1,CG5522
GSE22611_NOD2_VS_MUTANT_NOD2_TRANSDUCED_HEK293T_CELL_UP	GSE22611_NOD2_VS_MUTANT_NOD2_TRANSDUCED_HEK293T_CELL_UP	0.520608386409129	-0.652757177429009	67	3	0.0176470588235294	170	4161	3771738,33649,39399	Argl,Elp3,app
GSE9650_NAIVE_VS_EFF_CD8_TCELL_UP	GSE9650_NAIVE_VS_EFF_CD8_TCELL_UP	0.520608386409129	-0.652757177429009	67	3	0.0176470588235294	170	4161	32285,37794,2768881	IP3K2,CG5339,CG9132
GSE20727_CTRL_VS_ROS_INHIBITOR_TREATED_DC_DN	GSE20727_CTRL_VS_ROS_INHIBITOR_TREATED_DC_DN	0.520608386409129	-0.652757177429009	67	3	0.0176470588235294	170	4161	48632,38784,44250	Act87E,Acbp2,Cpsf160
GSE25088_WT_VS_STAT6_KO_MACROPHAGE_ROSIGLITAZONE_STIM_UP	GSE25088_WT_VS_STAT6_KO_MACROPHAGE_ROSIGLITAZONE_STIM_UP	0.520608386409129	-0.652757177429009	67	3	0.0176470588235294	170	4161	32273,33964,34881	sno,Rat1,Su(H)
GSE43863_TFH_VS_LY6C_INT_CXCR5POS_EFFECTOR_CD4_TCELL_UP	GSE43863_TFH_VS_LY6C_INT_CXCR5POS_EFFECTOR_CD4_TCELL_UP	0.520608386409129	-0.652757177429009	67	3	0.0176470588235294	170	4161	37825,31221,326186	CG3860,Raf,scramb1
GSE39152_BRAIN_VS_SPLEEN_CD103_NEG_MEMORY_CD8_TCELL_UP	GSE39152_BRAIN_VS_SPLEEN_CD103_NEG_MEMORY_CD8_TCELL_UP	0.520608386409129	-0.652757177429009	67	3	0.0176470588235294	170	4161	38160,35766,326186	Ptp61F,Odc1,scramb1
GSE40274_XBP1_VS_FOXP3_AND_XBP1_TRANSDUCED_ACTIVATED_CD4_TCELL_DN	GSE40274_XBP1_VS_FOXP3_AND_XBP1_TRANSDUCED_ACTIVATED_CD4_TCELL_DN	0.520608386409129	-0.652757177429009	67	3	0.0176470588235294	170	4161	35766,3355010,34658	Odc1,IntS3,eRF3
GSE32164_RESTING_DIFFERENTIATED_VS_CMYC_INHIBITED_MACROPHAGE_DN	GSE32164_RESTING_DIFFERENTIATED_VS_CMYC_INHIBITED_MACROPHAGE_DN	0.520608386409129	-0.652757177429009	67	3	0.0176470588235294	170	4161	40987,37794,38346	CG7483,CG5339,Pgant6
GSE16385_IFNG_TNF_VS_IL4_STIM_MACROPHAGE_ROSIGLITAZONE_TREATED_DN	GSE16385_IFNG_TNF_VS_IL4_STIM_MACROPHAGE_ROSIGLITAZONE_TREATED_DN	0.520608386409129	-0.652757177429009	67	3	0.0176470588235294	170	4161	48311,39251,37884	Pkc53E,Sod1,CG3376
MARTINEZ_RB1_AND_TP53_TARGETS_UP	MARTINEZ_RB1_AND_TP53_TARGETS_UP	0.522200268424526	-0.649704108690956	166	7	0.0411764705882353	170	4161	43428,37118,48632,36020,34648,33964,40048	Pkc98E,PIG-O,Act87E,PCB,bru1,Rat1,Cat
RICKMAN_METASTASIS_UP	RICKMAN_METASTASIS_UP	0.522993181082858	-0.648186853084701	92	4	0.0235294117647059	170	4161	36390,37794,40608,41952	Iswi,CG5339,Cdep,msps
GO_REGULATION_OF_CYTOKINE_PRODUCTION	GO_REGULATION_OF_CYTOKINE_PRODUCTION	0.522993181082858	-0.648186853084701	92	4	0.0235294117647059	170	4161	31309,43350,39251,40090	dnc,mino,Sod1,fz2
GO_FC_RECEPTOR_SIGNALING_PATHWAY	GO_FC_RECEPTOR_SIGNALING_PATHWAY	0.522993181082858	-0.648186853084701	92	4	0.0235294117647059	170	4161	32274,48632,43428,44039	REG,Act87E,Pkc98E,Pak
TTGCACT_MIR130A_MIR301_MIR130B	TTGCACT_MIR130A_MIR301_MIR130B	0.522993181082858	-0.648186853084701	92	4	0.0235294117647059	170	4161	35486,32089,43315,3354941	sxc,Sk1,dsd,CG40178
GO_AMIDE_BIOSYNTHETIC_PROCESS	GO_AMIDE_BIOSYNTHETIC_PROCESS	0.526437657412963	-0.641622363891118	290	12	0.0705882352941176	170	4161	31059,317908,33703,34658,43358,3355144,3355089,37884,32764,42327,36722,3771738	eIF4E7,CG32196,mRpL24,eRF3,CG4849,RpL38,mRpS5,CG3376,Ucp4A,Dys,eIF2Bgamma,Argl
ALCALAY_AML_BY_NPM1_LOCALIZATION_UP	ALCALAY_AML_BY_NPM1_LOCALIZATION_UP	0.52877312812444	-0.637195808444572	18	1	0.00588235294117647	170	4161	43275	Ser
MCLACHLAN_DENTAL_CARIES_UP	MCLACHLAN_DENTAL_CARIES_UP	0.52877312812444	-0.637195808444572	18	1	0.00588235294117647	170	4161	38109	Glut1
GO_FEMALE_GAMETE_GENERATION	GO_FEMALE_GAMETE_GENERATION	0.52877312812444	-0.637195808444572	18	1	0.00588235294117647	170	4161	3355150	AGO3
chr1p13	chr1p13	0.52877312812444	-0.637195808444572	18	1	0.00588235294117647	170	4161	32780	Sh
MODULE_411	MODULE_411	0.52877312812444	-0.637195808444572	18	1	0.00588235294117647	170	4161	40090	fz2
chr1q22	chr1q22	0.52877312812444	-0.637195808444572	18	1	0.00588235294117647	170	4161	317977	CG32320
FALVELLA_SMOKERS_WITH_LUNG_CANCER	FALVELLA_SMOKERS_WITH_LUNG_CANCER	0.52877312812444	-0.637195808444572	18	1	0.00588235294117647	170	4161	35425	step
MOOTHA_GLUCONEOGENESIS	MOOTHA_GLUCONEOGENESIS	0.52877312812444	-0.637195808444572	18	1	0.00588235294117647	170	4161	36020	PCB
chr9p24	chr9p24	0.52877312812444	-0.637195808444572	18	1	0.00588235294117647	170	4161	43105	LpR2
GO_REGULATION_OF_PLASMA_MEMBRANE_ORGANIZATION	GO_REGULATION_OF_PLASMA_MEMBRANE_ORGANIZATION	0.52877312812444	-0.637195808444572	18	1	0.00588235294117647	170	4161	36810	Khc
chr5p13	chr5p13	0.52877312812444	-0.637195808444572	18	1	0.00588235294117647	170	4161	41579	CG10126
MODY_HIPPOCAMPUS_NEONATAL	MODY_HIPPOCAMPUS_NEONATAL	0.52877312812444	-0.637195808444572	18	1	0.00588235294117647	170	4161	48632	Act87E
KEEN_RESPONSE_TO_ROSIGLITAZONE_DN	KEEN_RESPONSE_TO_ROSIGLITAZONE_DN	0.52877312812444	-0.637195808444572	18	1	0.00588235294117647	170	4161	48632	Act87E
GO_NUCLEOSIDE_BISPHOSPHATE_METABOLIC_PROCESS	GO_NUCLEOSIDE_BISPHOSPHATE_METABOLIC_PROCESS	0.52877312812444	-0.637195808444572	18	1	0.00588235294117647	170	4161	36548	St4
GO_KINESIN_COMPLEX	GO_KINESIN_COMPLEX	0.52877312812444	-0.637195808444572	18	1	0.00588235294117647	170	4161	36810	Khc
GO_INTRACILIARY_TRANSPORT_PARTICLE	GO_INTRACILIARY_TRANSPORT_PARTICLE	0.52877312812444	-0.637195808444572	18	1	0.00588235294117647	170	4161	35414	nompB
GO_EXOCYTIC_VESICLE_MEMBRANE	GO_EXOCYTIC_VESICLE_MEMBRANE	0.52877312812444	-0.637195808444572	18	1	0.00588235294117647	170	4161	42854	Syx1A
HARRIS_HYPOXIA	HARRIS_HYPOXIA	0.52877312812444	-0.637195808444572	18	1	0.00588235294117647	170	4161	38109	Glut1
BACOLOD_RESISTANCE_TO_ALKYLATING_AGENTS_DN	BACOLOD_RESISTANCE_TO_ALKYLATING_AGENTS_DN	0.52877312812444	-0.637195808444572	18	1	0.00588235294117647	170	4161	35486	sxc
KANG_IMMORTALIZED_BY_TERT_UP	KANG_IMMORTALIZED_BY_TERT_UP	0.52877312812444	-0.637195808444572	18	1	0.00588235294117647	170	4161	40398	TfAP-2
RICKMAN_TUMOR_DIFFERENTIATED_WELL_VS_MODERATELY_DN	RICKMAN_TUMOR_DIFFERENTIATED_WELL_VS_MODERATELY_DN	0.52877312812444	-0.637195808444572	18	1	0.00588235294117647	170	4161	32274	REG
chr7q34	chr7q34	0.52877312812444	-0.637195808444572	18	1	0.00588235294117647	170	4161	31221	Raf
BAE_BRCA1_TARGETS_UP	BAE_BRCA1_TARGETS_UP	0.52877312812444	-0.637195808444572	18	1	0.00588235294117647	170	4161	48311	Pkc53E
MODULE_350	MODULE_350	0.52877312812444	-0.637195808444572	18	1	0.00588235294117647	170	4161	35540	EcR
GNF2_STAT6	GNF2_STAT6	0.52877312812444	-0.637195808444572	18	1	0.00588235294117647	170	4161	31620	pod1
GO_EMBRYONIC_PATTERN_SPECIFICATION	GO_EMBRYONIC_PATTERN_SPECIFICATION	0.52877312812444	-0.637195808444572	18	1	0.00588235294117647	170	4161	40090	fz2
GO_MITOTIC_SPINDLE_ASSEMBLY	GO_MITOTIC_SPINDLE_ASSEMBLY	0.52877312812444	-0.637195808444572	18	1	0.00588235294117647	170	4161	43901	chb
PAX8_B	PAX8_B	0.52877312812444	-0.637195808444572	18	1	0.00588235294117647	170	4161	33276	CG4341
GOTZMANN_EPITHELIAL_TO_MESENCHYMAL_TRANSITION_UP	GOTZMANN_EPITHELIAL_TO_MESENCHYMAL_TRANSITION_UP	0.52877312812444	-0.637195808444572	18	1	0.00588235294117647	170	4161	35766	Odc1
GO_ORGAN_GROWTH	GO_ORGAN_GROWTH	0.52877312812444	-0.637195808444572	18	1	0.00588235294117647	170	4161	45278	csw
GO_CYTOSKELETON_DEPENDENT_CYTOKINESIS	GO_CYTOSKELETON_DEPENDENT_CYTOKINESIS	0.52877312812444	-0.637195808444572	18	1	0.00588235294117647	170	4161	43770	Ank
DELASERNA_MYOD_TARGETS_UP	DELASERNA_MYOD_TARGETS_UP	0.52877312812444	-0.637195808444572	18	1	0.00588235294117647	170	4161	42843	KrT95D
JIANG_HYPOXIA_VIA_VHL	JIANG_HYPOXIA_VIA_VHL	0.52877312812444	-0.637195808444572	18	1	0.00588235294117647	170	4161	44289	flw
SIG_CHEMOTAXIS	SIG_CHEMOTAXIS	0.52877312812444	-0.637195808444572	18	1	0.00588235294117647	170	4161	44039	Pak
PID_EPHB_FWD_PATHWAY	PID_EPHB_FWD_PATHWAY	0.52877312812444	-0.637195808444572	18	1	0.00588235294117647	170	4161	44039	Pak
KYNG_DNA_DAMAGE_BY_4NQO_OR_UV	KYNG_DNA_DAMAGE_BY_4NQO_OR_UV	0.52877312812444	-0.637195808444572	18	1	0.00588235294117647	170	4161	35799	LRP1
NATSUME_RESPONSE_TO_INTERFERON_BETA_DN	NATSUME_RESPONSE_TO_INTERFERON_BETA_DN	0.52877312812444	-0.637195808444572	18	1	0.00588235294117647	170	4161	39251	Sod1
CERVERA_SDHB_TARGETS_1_UP	CERVERA_SDHB_TARGETS_1_UP	0.52877312812444	-0.637195808444572	18	1	0.00588235294117647	170	4161	44126	AstA-R1
GO_POSITIVE_REGULATION_OF_IMMUNE_EFFECTOR_PROCESS	GO_POSITIVE_REGULATION_OF_IMMUNE_EFFECTOR_PROCESS	0.52877312812444	-0.637195808444572	18	1	0.00588235294117647	170	4161	40090	fz2
GSE3565_DUSP1_VS_WT_SPLENOCYTES_UP	GSE3565_DUSP1_VS_WT_SPLENOCYTES_UP	0.52877312812444	-0.637195808444572	18	1	0.00588235294117647	170	4161	38109	Glut1
GO_RESPONSE_TO_GLUCAGON	GO_RESPONSE_TO_GLUCAGON	0.52877312812444	-0.637195808444572	18	1	0.00588235294117647	170	4161	37139	CG5493
GSE18791_CTRL_VS_NEWCASTLE_VIRUS_DC_4H_DN	GSE18791_CTRL_VS_NEWCASTLE_VIRUS_DC_4H_DN	0.52877312812444	-0.637195808444572	18	1	0.00588235294117647	170	4161	326186	scramb1
GO_MAIN_AXON	GO_MAIN_AXON	0.52877312812444	-0.637195808444572	18	1	0.00588235294117647	170	4161	43770	Ank
MEISSNER_NPC_HCP_WITH_H3K4ME3_AND_H3K27ME3	MEISSNER_NPC_HCP_WITH_H3K4ME3_AND_H3K27ME3	0.52877312812444	-0.637195808444572	18	1	0.00588235294117647	170	4161	4379919	CG17698
GO_AMMONIUM_ION_BINDING	GO_AMMONIUM_ION_BINDING	0.52877312812444	-0.637195808444572	18	1	0.00588235294117647	170	4161	41549	Octbeta2R
GO_BONE_MORPHOGENESIS	GO_BONE_MORPHOGENESIS	0.52877312812444	-0.637195808444572	18	1	0.00588235294117647	170	4161	40398	TfAP-2
BROWNE_HCMV_INFECTION_6HR_UP	BROWNE_HCMV_INFECTION_6HR_UP	0.52877312812444	-0.637195808444572	18	1	0.00588235294117647	170	4161	48632	Act87E
GO_CEREBELLAR_CORTEX_DEVELOPMENT	GO_CEREBELLAR_CORTEX_DEVELOPMENT	0.52877312812444	-0.637195808444572	18	1	0.00588235294117647	170	4161	45278	csw
GSE2706_UNSTIM_VS_2H_LPS_AND_R848_DC_DN	GSE2706_UNSTIM_VS_2H_LPS_AND_R848_DC_DN	0.52877312812444	-0.637195808444572	18	1	0.00588235294117647	170	4161	32780	Sh
GSE9946_MATURE_STIMULATORY_VS_LISTERIA_INF_MATURE_DC_DN	GSE9946_MATURE_STIMULATORY_VS_LISTERIA_INF_MATURE_DC_DN	0.52877312812444	-0.637195808444572	18	1	0.00588235294117647	170	4161	43275	Ser
GCM_DENR	GCM_DENR	0.52877312812444	-0.637195808444572	18	1	0.00588235294117647	170	4161	32274	REG
IKEDA_MIR133_TARGETS_UP	IKEDA_MIR133_TARGETS_UP	0.52877312812444	-0.637195808444572	18	1	0.00588235294117647	170	4161	34881	Su(H)
GO_REGULATION_OF_SMOOTH_MUSCLE_CELL_PROLIFERATION	GO_REGULATION_OF_SMOOTH_MUSCLE_CELL_PROLIFERATION	0.52877312812444	-0.637195808444572	18	1	0.00588235294117647	170	4161	47396	Tor
GO_AUTOPHAGOSOME_ORGANIZATION	GO_AUTOPHAGOSOME_ORGANIZATION	0.52877312812444	-0.637195808444572	18	1	0.00588235294117647	170	4161	42843	KrT95D
ATAACCT_MIR154	ATAACCT_MIR154	0.52877312812444	-0.637195808444572	18	1	0.00588235294117647	170	4161	35486	sxc
DURAND_STROMA_NS_UP	DURAND_STROMA_NS_UP	0.52877312812444	-0.637195808444572	18	1	0.00588235294117647	170	4161	38109	Glut1
GSE3691_IFN_PRODUCING_KILLER_DC_VS_PLASMACYTOID_DC_SPLEEN_UP	GSE3691_IFN_PRODUCING_KILLER_DC_VS_PLASMACYTOID_DC_SPLEEN_UP	0.530124859084401	-0.634642717003215	43	2	0.0117647058823529	170	4161	35425,38346	step,Pgant6
MORF_XPC	MORF_XPC	0.530124859084401	-0.634642717003215	43	2	0.0117647058823529	170	4161	39981,32510	Cln3,CG8184
GSE26290_WT_VS_PDK1_KO_ANTI_CD3_AND_IL2_STIM_CD8_TCELL_UP	GSE26290_WT_VS_PDK1_KO_ANTI_CD3_AND_IL2_STIM_CD8_TCELL_UP	0.530124859084401	-0.634642717003215	43	2	0.0117647058823529	170	4161	34881,35766	Su(H),Odc1
GSE11057_NAIVE_VS_CENT_MEMORY_CD4_TCELL_DN	GSE11057_NAIVE_VS_CENT_MEMORY_CD4_TCELL_DN	0.530124859084401	-0.634642717003215	43	2	0.0117647058823529	170	4161	3772109,38346	Meltrin,Pgant6
GSE15930_NAIVE_VS_72H_IN_VITRO_STIM_IFNAB_CD8_TCELL_UP	GSE15930_NAIVE_VS_72H_IN_VITRO_STIM_IFNAB_CD8_TCELL_UP	0.530124859084401	-0.634642717003215	43	2	0.0117647058823529	170	4161	2768881,41549	CG9132,Octbeta2R
NF1_Q6	NF1_Q6	0.530124859084401	-0.634642717003215	43	2	0.0117647058823529	170	4161	34835,45398	CG33090,Aldh-III
GSE24142_DN2_VS_DN3_THYMOCYTE_FETAL_DN	GSE24142_DN2_VS_DN3_THYMOCYTE_FETAL_DN	0.530124859084401	-0.634642717003215	43	2	0.0117647058823529	170	4161	45398,37884	Aldh-III,CG3376
GSE360_LOW_DOSE_B_MALAYI_VS_M_TUBERCULOSIS_DC_DN	GSE360_LOW_DOSE_B_MALAYI_VS_M_TUBERCULOSIS_DC_DN	0.530124859084401	-0.634642717003215	43	2	0.0117647058823529	170	4161	31309,326186	dnc,scramb1
GSE20715_0H_VS_48H_OZONE_LUNG_UP	GSE20715_0H_VS_48H_OZONE_LUNG_UP	0.530124859084401	-0.634642717003215	43	2	0.0117647058823529	170	4161	31826,43127	rdgA,Tsp96F
GSE46606_IRF4_KO_VS_WT_CD40L_IL2_IL5_1DAY_STIMULATED_BCELL_UP	GSE46606_IRF4_KO_VS_WT_CD40L_IL2_IL5_1DAY_STIMULATED_BCELL_UP	0.530124859084401	-0.634642717003215	43	2	0.0117647058823529	170	4161	43275,43127	Ser,Tsp96F
GSE15324_NAIVE_VS_ACTIVATED_ELF4_KO_CD8_TCELL_UP	GSE15324_NAIVE_VS_ACTIVATED_ELF4_KO_CD8_TCELL_UP	0.530124859084401	-0.634642717003215	43	2	0.0117647058823529	170	4161	31716,32120	sws,PhKgamma
GSE26928_NAIVE_VS_EFF_MEMORY_CD4_TCELL_UP	GSE26928_NAIVE_VS_EFF_MEMORY_CD4_TCELL_UP	0.530124859084401	-0.634642717003215	43	2	0.0117647058823529	170	4161	48311,33703	Pkc53E,mRpL24
HAHTOLA_MYCOSIS_FUNGOIDES_CD4_DN	HAHTOLA_MYCOSIS_FUNGOIDES_CD4_DN	0.530124859084401	-0.634642717003215	43	2	0.0117647058823529	170	4161	34658,43127	eRF3,Tsp96F
GSE22611_MUTANT_NOD2_VS_CTRL_TRANSDUCED_HEK293T_CELL_UP	GSE22611_MUTANT_NOD2_VS_CTRL_TRANSDUCED_HEK293T_CELL_UP	0.530124859084401	-0.634642717003215	43	2	0.0117647058823529	170	4161	33649,43275	Elp3,Ser
GSE17721_CTRL_VS_CPG_1H_BMDC_DN	GSE17721_CTRL_VS_CPG_1H_BMDC_DN	0.530124859084401	-0.634642717003215	43	2	0.0117647058823529	170	4161	41549,35425	Octbeta2R,step
DELYS_THYROID_CANCER_DN	DELYS_THYROID_CANCER_DN	0.530124859084401	-0.634642717003215	43	2	0.0117647058823529	170	4161	33432,40849	dpp,Mlp84B
GSE33374_CD8_ALPHAALPHA_VS_ALPHABETA_CD161_HIGH_TCELL_UP	GSE33374_CD8_ALPHAALPHA_VS_ALPHABETA_CD161_HIGH_TCELL_UP	0.530124859084401	-0.634642717003215	43	2	0.0117647058823529	170	4161	35540,31221	EcR,Raf
BERTUCCI_MEDULLARY_VS_DUCTAL_BREAST_CANCER_DN	BERTUCCI_MEDULLARY_VS_DUCTAL_BREAST_CANCER_DN	0.530124859084401	-0.634642717003215	43	2	0.0117647058823529	170	4161	37433,43127	CG42672,Tsp96F
GSE2826_WT_VS_XID_BCELL_DN	GSE2826_WT_VS_XID_BCELL_DN	0.530124859084401	-0.634642717003215	43	2	0.0117647058823529	170	4161	35414,38407	nompB,ZnT63C
GSE15735_CTRL_VS_HDAC_INHIBITOR_TREATED_CD4_TCELL_2H_DN	GSE15735_CTRL_VS_HDAC_INHIBITOR_TREATED_CD4_TCELL_2H_DN	0.530124859084401	-0.634642717003215	43	2	0.0117647058823529	170	4161	33964,3772109	Rat1,Meltrin
GO_RESPONSE_TO_KETONE	GO_RESPONSE_TO_KETONE	0.530124859084401	-0.634642717003215	43	2	0.0117647058823529	170	4161	41549,43428	Octbeta2R,Pkc98E
GSE45365_NK_CELL_VS_CD11B_DC_MCMV_INFECTION_DN	GSE45365_NK_CELL_VS_CD11B_DC_MCMV_INFECTION_DN	0.530124859084401	-0.634642717003215	43	2	0.0117647058823529	170	4161	33386,31817	GlyP,Uros1
MORF_HEAB	MORF_HEAB	0.530124859084401	-0.634642717003215	43	2	0.0117647058823529	170	4161	31059,38407	eIF4E7,ZnT63C
GO_MITOTIC_CELL_CYCLE_CHECKPOINT	GO_MITOTIC_CELL_CYCLE_CHECKPOINT	0.530124859084401	-0.634642717003215	43	2	0.0117647058823529	170	4161	31826,3355010	rdgA,IntS3
GSE4748_CTRL_VS_LPS_STIM_DC_3H_UP	GSE4748_CTRL_VS_LPS_STIM_DC_3H_UP	0.530124859084401	-0.634642717003215	43	2	0.0117647058823529	170	4161	45278,44126	csw,AstA-R1
GSE37534_GW1929_VS_ROSIGLITAZONE_TREATED_CD4_TCELL_PPARG1_FOXP3_TRANSDUCED_UP	GSE37534_GW1929_VS_ROSIGLITAZONE_TREATED_CD4_TCELL_PPARG1_FOXP3_TRANSDUCED_UP	0.530124859084401	-0.634642717003215	43	2	0.0117647058823529	170	4161	41816,34648	CG6966,bru1
GSE21379_TFH_VS_NON_TFH_CD4_TCELL_UP	GSE21379_TFH_VS_NON_TFH_CD4_TCELL_UP	0.530124859084401	-0.634642717003215	43	2	0.0117647058823529	170	4161	39218,43838	CG6418,mGluR
GO_REGULATION_OF_CELLULAR_AMINO_ACID_METABOLIC_PROCESS	GO_REGULATION_OF_CELLULAR_AMINO_ACID_METABOLIC_PROCESS	0.530124859084401	-0.634642717003215	43	2	0.0117647058823529	170	4161	32274,35766	REG,Odc1
GSE3982_MAST_CELL_VS_CENT_MEMORY_CD4_TCELL_DN	GSE3982_MAST_CELL_VS_CENT_MEMORY_CD4_TCELL_DN	0.530124859084401	-0.634642717003215	43	2	0.0117647058823529	170	4161	35414,38160	nompB,Ptp61F
LEE_LIVER_CANCER_SURVIVAL_UP	LEE_LIVER_CANCER_SURVIVAL_UP	0.530124859084401	-0.634642717003215	43	2	0.0117647058823529	170	4161	37139,36020	CG5493,PCB
GSE17721_POLYIC_VS_GARDIQUIMOD_2H_BMDC_UP	GSE17721_POLYIC_VS_GARDIQUIMOD_2H_BMDC_UP	0.530124859084401	-0.634642717003215	43	2	0.0117647058823529	170	4161	3354925,3355139	Maf1,CG17883
CEBP_Q3	CEBP_Q3	0.530124859084401	-0.634642717003215	43	2	0.0117647058823529	170	4161	40056,42327	CG3961,Dys
GSE9988_LPS_VS_LPS_AND_ANTI_TREM1_MONOCYTE_DN	GSE9988_LPS_VS_LPS_AND_ANTI_TREM1_MONOCYTE_DN	0.530124859084401	-0.634642717003215	43	2	0.0117647058823529	170	4161	33961,35486	Nha1,sxc
GSE13522_CTRL_VS_T_CRUZI_Y_STRAIN_INF_SKIN_IFNG_KO_DN	GSE13522_CTRL_VS_T_CRUZI_Y_STRAIN_INF_SKIN_IFNG_KO_DN	0.530124859084401	-0.634642717003215	43	2	0.0117647058823529	170	4161	42583,43358	Qsox2,CG4849
CONCANNON_APOPTOSIS_BY_EPOXOMICIN_DN	CONCANNON_APOPTOSIS_BY_EPOXOMICIN_DN	0.530124859084401	-0.634642717003215	43	2	0.0117647058823529	170	4161	38784,49968	Acbp2,Cadps
HALLMARK_APICAL_JUNCTION	HALLMARK_APICAL_JUNCTION	0.530124859084401	-0.634642717003215	43	2	0.0117647058823529	170	4161	48632,44861	Act87E,sdt
GO_THIOESTER_METABOLIC_PROCESS	GO_THIOESTER_METABOLIC_PROCESS	0.530124859084401	-0.634642717003215	43	2	0.0117647058823529	170	4161	43350,40056	mino,CG3961
GSE34205_HEALTHY_VS_FLU_INF_INFANT_PBMC_DN	GSE34205_HEALTHY_VS_FLU_INF_INFANT_PBMC_DN	0.530124859084401	-0.634642717003215	43	2	0.0117647058823529	170	4161	42854,326186	Syx1A,scramb1
GSE1460_INTRATHYMIC_T_PROGENITOR_VS_CD4_THYMOCYTE_DN	GSE1460_INTRATHYMIC_T_PROGENITOR_VS_CD4_THYMOCYTE_DN	0.530124859084401	-0.634642717003215	43	2	0.0117647058823529	170	4161	32285,37884	IP3K2,CG3376
GSE28737_WT_VS_BCL6_HET_FOLLICULAR_BCELL_DN	GSE28737_WT_VS_BCL6_HET_FOLLICULAR_BCELL_DN	0.530124859084401	-0.634642717003215	43	2	0.0117647058823529	170	4161	35915,43428	CNT1,Pkc98E
GSE22886_NAIVE_CD4_TCELL_VS_48H_ACT_TH1_UP	GSE22886_NAIVE_CD4_TCELL_VS_48H_ACT_TH1_UP	0.530124859084401	-0.634642717003215	43	2	0.0117647058823529	170	4161	37884,48311	CG3376,Pkc53E
GSE369_SOCS3_KO_VS_IFNG_KO_LIVER_DN	GSE369_SOCS3_KO_VS_IFNG_KO_LIVER_DN	0.530124859084401	-0.634642717003215	43	2	0.0117647058823529	170	4161	39399,36020	app,PCB
CHIARADONNA_NEOPLASTIC_TRANSFORMATION_KRAS_UP	CHIARADONNA_NEOPLASTIC_TRANSFORMATION_KRAS_UP	0.530124859084401	-0.634642717003215	43	2	0.0117647058823529	170	4161	326186,3772109	scramb1,Meltrin
GSE339_CD4POS_VS_CD4CD8DN_DC_IN_CULTURE_DN	GSE339_CD4POS_VS_CD4CD8DN_DC_IN_CULTURE_DN	0.530124859084401	-0.634642717003215	43	2	0.0117647058823529	170	4161	42954,37884	polybromo,CG3376
GSE7831_UNSTIM_VS_INFLUENZA_STIM_PDC_4H_UP	GSE7831_UNSTIM_VS_INFLUENZA_STIM_PDC_4H_UP	0.530124859084401	-0.634642717003215	43	2	0.0117647058823529	170	4161	39251,43127	Sod1,Tsp96F
CSR_EARLY_UP.V1_UP	CSR_EARLY_UP.V1_UP	0.530124859084401	-0.634642717003215	43	2	0.0117647058823529	170	4161	40987,38407	CG7483,ZnT63C
GSE34205_HEALTHY_VS_RSV_INF_INFANT_PBMC_DN	GSE34205_HEALTHY_VS_RSV_INF_INFANT_PBMC_DN	0.530124859084401	-0.634642717003215	43	2	0.0117647058823529	170	4161	39507,34658	CG14105,eRF3
GSE1432_CTRL_VS_IFNG_6H_MICROGLIA_DN	GSE1432_CTRL_VS_IFNG_6H_MICROGLIA_DN	0.530124859084401	-0.634642717003215	43	2	0.0117647058823529	170	4161	326186,31321	scramb1,Gas8
REACTOME_INTEGRATION_OF_ENERGY_METABOLISM	REACTOME_INTEGRATION_OF_ENERGY_METABOLISM	0.530124859084401	-0.634642717003215	43	2	0.0117647058823529	170	4161	48311,42854	Pkc53E,Syx1A
GSE43863_TH1_VS_TFH_EFFECTOR_CD4_TCELL_DN	GSE43863_TH1_VS_TFH_EFFECTOR_CD4_TCELL_DN	0.530124859084401	-0.634642717003215	43	2	0.0117647058823529	170	4161	43428,31716	Pkc98E,sws
GSE14769_UNSTIM_VS_360MIN_LPS_BMDM_DN	GSE14769_UNSTIM_VS_360MIN_LPS_BMDM_DN	0.530124859084401	-0.634642717003215	43	2	0.0117647058823529	170	4161	40056,3355145	CG3961,CG12547
GSE21063_CTRL_VS_ANTI_IGM_STIM_BCELL_NFATC1_KO_3H_UP	GSE21063_CTRL_VS_ANTI_IGM_STIM_BCELL_NFATC1_KO_3H_UP	0.530124859084401	-0.634642717003215	43	2	0.0117647058823529	170	4161	3355150,3355089	AGO3,mRpS5
GSE20715_0H_VS_24H_OZONE_LUNG_DN	GSE20715_0H_VS_24H_OZONE_LUNG_DN	0.530124859084401	-0.634642717003215	43	2	0.0117647058823529	170	4161	32089,44095	Sk1,fus
GSE19772_HCMV_INFL_VS_HCMV_INF_MONOCYTES_AND_PI3K_INHIBITION_DN	GSE19772_HCMV_INFL_VS_HCMV_INF_MONOCYTES_AND_PI3K_INHIBITION_DN	0.530714556870871	-0.633530959958104	68	3	0.0176470588235294	170	4161	38784,35766,326186	Acbp2,Odc1,scramb1
GSE360_CTRL_VS_M_TUBERCULOSIS_MAC_UP	GSE360_CTRL_VS_M_TUBERCULOSIS_MAC_UP	0.530714556870871	-0.633530959958104	68	3	0.0176470588235294	170	4161	39981,42843,36020	Cln3,KrT95D,PCB
GSE27786_BCELL_VS_ERYTHROBLAST_UP	GSE27786_BCELL_VS_ERYTHROBLAST_UP	0.530714556870871	-0.633530959958104	68	3	0.0176470588235294	170	4161	38160,32273,39004	Ptp61F,sno,Fhos
ATGTTAA_MIR302C	ATGTTAA_MIR302C	0.530714556870871	-0.633530959958104	68	3	0.0176470588235294	170	4161	31309,33432,5740235	dnc,dpp,RhoGAP1A
GSE15330_HSC_VS_PRO_BCELL_UP	GSE15330_HSC_VS_PRO_BCELL_UP	0.530714556870871	-0.633530959958104	68	3	0.0176470588235294	170	4161	48632,35425,36020	Act87E,step,PCB
CAIRO_HEPATOBLASTOMA_DN	CAIRO_HEPATOBLASTOMA_DN	0.530714556870871	-0.633530959958104	68	3	0.0176470588235294	170	4161	3771738,42993,37825	Argl,Hr96,CG3860
GSE15330_HSC_VS_GRANULOCYTE_MONOCYTE_PROGENITOR_DN	GSE15330_HSC_VS_GRANULOCYTE_MONOCYTE_PROGENITOR_DN	0.530714556870871	-0.633530959958104	68	3	0.0176470588235294	170	4161	31576,3355079,35486	CG3842,CG40045,sxc
YAO_TEMPORAL_RESPONSE_TO_PROGESTERONE_CLUSTER_14	YAO_TEMPORAL_RESPONSE_TO_PROGESTERONE_CLUSTER_14	0.530714556870871	-0.633530959958104	68	3	0.0176470588235294	170	4161	35766,3771738,43358	Odc1,Argl,CG4849
GSE14308_INDUCED_VS_NATURAL_TREG_UP	GSE14308_INDUCED_VS_NATURAL_TREG_UP	0.530714556870871	-0.633530959958104	68	3	0.0176470588235294	170	4161	43841,43005,42583	unc-13,Stt3B,Qsox2
GSE14026_TH1_VS_TH17_DN	GSE14026_TH1_VS_TH17_DN	0.530714556870871	-0.633530959958104	68	3	0.0176470588235294	170	4161	40048,43105,33432	Cat,LpR2,dpp
GSE18791_CTRL_VS_NEWCASTLE_VIRUS_DC_8H_UP	GSE18791_CTRL_VS_NEWCASTLE_VIRUS_DC_8H_UP	0.530714556870871	-0.633530959958104	68	3	0.0176470588235294	170	4161	34835,5740235,3771738	CG33090,RhoGAP1A,Argl
GSE35543_IN_VIVO_NTREG_VS_CONVERTED_EX_ITREG_UP	GSE35543_IN_VIVO_NTREG_VS_CONVERTED_EX_ITREG_UP	0.530714556870871	-0.633530959958104	68	3	0.0176470588235294	170	4161	36722,38784,317977	eIF2Bgamma,Acbp2,CG32320
GSE37416_CTRL_VS_24H_F_TULARENSIS_LVS_NEUTROPHIL_DN	GSE37416_CTRL_VS_24H_F_TULARENSIS_LVS_NEUTROPHIL_DN	0.530714556870871	-0.633530959958104	68	3	0.0176470588235294	170	4161	34881,31221,40987	Su(H),Raf,CG7483
GSE9650_NAIVE_VS_MEMORY_CD8_TCELL_UP	GSE9650_NAIVE_VS_MEMORY_CD8_TCELL_UP	0.530714556870871	-0.633530959958104	68	3	0.0176470588235294	170	4161	32780,43005,37794	Sh,Stt3B,CG5339
GSE34515_CD16_NEG_MONOCYTE_VS_DC_DN	GSE34515_CD16_NEG_MONOCYTE_VS_DC_DN	0.530714556870871	-0.633530959958104	68	3	0.0176470588235294	170	4161	39507,36988,31817	CG14105,CG14480,Uros1
GSE19401_NAIVE_VS_IMMUNIZED_MOUSE_PLN_FOLLICULAR_DC_DN	GSE19401_NAIVE_VS_IMMUNIZED_MOUSE_PLN_FOLLICULAR_DC_DN	0.530714556870871	-0.633530959958104	68	3	0.0176470588235294	170	4161	5740235,35486,32089	RhoGAP1A,sxc,Sk1
CREIGHTON_ENDOCRINE_THERAPY_RESISTANCE_2	CREIGHTON_ENDOCRINE_THERAPY_RESISTANCE_2	0.53274130899568	-0.629719321612441	118	5	0.0294117647058824	170	4161	36881,41579,40595,31866,35359	CG5522,CG10126,CG17387,CG12121,sky
ACTGTGA_MIR27A_MIR27B	ACTGTGA_MIR27A_MIR27B	0.53274130899568	-0.629719321612441	118	5	0.0294117647058824	170	4161	34658,33276,3772109,43350,36390	eRF3,CG4341,Meltrin,mino,Iswi
GGGCGGR_SP1_Q6	GGGCGGR_SP1_Q6	0.534096450577221	-0.627178837273134	882	36	0.211764705882353	170	4161	43428,35540,41816,32089,33432,43275,44039,43005,35486,5740235,44861,44095,34835,39919,39004,4379919,47396,3355135,43315,35799,31221,35875,59223,36390,33649,37800,32425,33964,40090,3771738,49968,42854,43838,38160,39218,3354925	Pkc98E,EcR,CG6966,Sk1,dpp,Ser,Pak,Stt3B,sxc,RhoGAP1A,sdt,fus,CG33090,Rbp6,Fhos,CG17698,Tor,Stlk,dsd,LRP1,Raf,CG8272,MCU,Iswi,Elp3,kcc,Flo2,Rat1,fz2,Argl,Cadps,Syx1A,mGluR,Ptp61F,CG6418,Maf1
GO_MRNA_METABOLIC_PROCESS	GO_MRNA_METABOLIC_PROCESS	0.540144931481951	-0.615917783801166	268	11	0.0647058823529412	170	4161	3355114,41290,31059,44250,44095,40987,33964,34648,34658,43358,3355144	Spf45,TfIIFbeta,eIF4E7,Cpsf160,fus,CG7483,Rat1,bru1,eRF3,CG4849,RpL38
SCHAEFFER_PROSTATE_DEVELOPMENT_48HR_UP	SCHAEFFER_PROSTATE_DEVELOPMENT_48HR_UP	0.540204311564759	-0.615807856232373	94	4	0.0235294117647059	170	4161	326186,39399,43105,37206	scramb1,app,LpR2,wbl
GO_MONOVALENT_INORGANIC_CATION_TRANSPORT	GO_MONOVALENT_INORGANIC_CATION_TRANSPORT	0.540204311564759	-0.615807856232373	94	4	0.0235294117647059	170	4161	32780,32764,37800,33961	Sh,Ucp4A,kcc,Nha1
GSE21927_SPLEEN_C57BL6_VS_4T1_TUMOR_BALBC_MONOCYTES_UP	GSE21927_SPLEEN_C57BL6_VS_4T1_TUMOR_BALBC_MONOCYTES_UP	0.540204311564759	-0.615807856232373	94	4	0.0235294117647059	170	4161	37451,37884,42954,42854	MESK2,CG3376,polybromo,Syx1A
GO_TRANSFERASE_ACTIVITY_TRANSFERRING_ACYL_GROUPS_OTHER_THAN_AMINO_ACYL_GROUPS	GO_TRANSFERASE_ACTIVITY_TRANSFERRING_ACYL_GROUPS_OTHER_THAN_AMINO_ACYL_GROUPS	0.540204311564759	-0.615807856232373	94	4	0.0235294117647059	170	4161	35486,43350,33649,39399	sxc,mino,Elp3,app
GO_DEPHOSPHORYLATION	GO_DEPHOSPHORYLATION	0.540204311564759	-0.615807856232373	94	4	0.0235294117647059	170	4161	44289,45278,38160,37707	flw,csw,Ptp61F,CG3530
GSE411_100MIN_VS_400MIN_IL6_STIM_SOCS3_KO_MACROPHAGE_UP	GSE411_100MIN_VS_400MIN_IL6_STIM_SOCS3_KO_MACROPHAGE_UP	0.540702134022215	-0.614886735825169	69	3	0.0176470588235294	170	4161	3355079,37884,37800	CG40045,CG3376,kcc
GSE43955_1H_VS_42H_ACT_CD4_TCELL_WITH_TGFB_IL6_UP	GSE43955_1H_VS_42H_ACT_CD4_TCELL_WITH_TGFB_IL6_UP	0.540702134022215	-0.614886735825169	69	3	0.0176470588235294	170	4161	37451,41549,35454	MESK2,Octbeta2R,Tif-IA
GSE11864_UNTREATED_VS_CSF1_IFNG_IN_MAC_DN	GSE11864_UNTREATED_VS_CSF1_IFNG_IN_MAC_DN	0.540702134022215	-0.614886735825169	69	3	0.0176470588235294	170	4161	38784,43127,41952	Acbp2,Tsp96F,msps
PHONG_TNF_RESPONSE_NOT_VIA_P38	PHONG_TNF_RESPONSE_NOT_VIA_P38	0.540702134022215	-0.614886735825169	69	3	0.0176470588235294	170	4161	38407,5740235,40090	ZnT63C,RhoGAP1A,fz2
GSE20715_WT_VS_TLR4_KO_48H_OZONE_LUNG_DN	GSE20715_WT_VS_TLR4_KO_48H_OZONE_LUNG_DN	0.540702134022215	-0.614886735825169	69	3	0.0176470588235294	170	4161	38784,35766,3355114	Acbp2,Odc1,Spf45
GO_CELLULAR_AMINO_ACID_CATABOLIC_PROCESS	GO_CELLULAR_AMINO_ACID_CATABOLIC_PROCESS	0.540702134022215	-0.614886735825169	69	3	0.0176470588235294	170	4161	37166,37139,3771738	CG15093,CG5493,Argl
MORF_BRCA1	MORF_BRCA1	0.540702134022215	-0.614886735825169	69	3	0.0176470588235294	170	4161	3354941,42993,31309	CG40178,Hr96,dnc
MODULE_205	MODULE_205	0.540702134022215	-0.614886735825169	69	3	0.0176470588235294	170	4161	32273,38346,45278	sno,Pgant6,csw
GO_REGULATION_OF_RNA_STABILITY	GO_REGULATION_OF_RNA_STABILITY	0.540702134022215	-0.614886735825169	69	3	0.0176470588235294	170	4161	48311,47396,32274	Pkc53E,Tor,REG
GSE17721_PAM3CSK4_VS_CPG_24H_BMDC_DN	GSE17721_PAM3CSK4_VS_CPG_24H_BMDC_DN	0.540702134022215	-0.614886735825169	69	3	0.0176470588235294	170	4161	32089,36810,43127	Sk1,Khc,Tsp96F
GSE20198_IL12_IL18_VS_IFNA_TREATED_ACT_CD4_TCELL_UP	GSE20198_IL12_IL18_VS_IFNA_TREATED_ACT_CD4_TCELL_UP	0.540702134022215	-0.614886735825169	69	3	0.0176470588235294	170	4161	44250,37451,35540	Cpsf160,MESK2,EcR
GSE37301_LYMPHOID_PRIMED_MPP_VS_CD4_TCELL_DN	GSE37301_LYMPHOID_PRIMED_MPP_VS_CD4_TCELL_DN	0.540702134022215	-0.614886735825169	69	3	0.0176470588235294	170	4161	35685,3355135,37451	PIG-G,Stlk,MESK2
GSE5589_UNSTIM_VS_45MIN_LPS_AND_IL6_STIM_MACROPHAGE_UP	GSE5589_UNSTIM_VS_45MIN_LPS_AND_IL6_STIM_MACROPHAGE_UP	0.540702134022215	-0.614886735825169	69	3	0.0176470588235294	170	4161	42954,35425,33432	polybromo,step,dpp
TORCHIA_TARGETS_OF_EWSR1_FLI1_FUSION_DN	TORCHIA_TARGETS_OF_EWSR1_FLI1_FUSION_DN	0.540702134022215	-0.614886735825169	69	3	0.0176470588235294	170	4161	34648,44039,43127	bru1,Pak,Tsp96F
NRF2_Q4	NRF2_Q4	0.540702134022215	-0.614886735825169	69	3	0.0176470588235294	170	4161	42327,31309,35799	Dys,dnc,LRP1
GSE26343_UNSTIM_VS_LPS_STIM_NFAT5_KO_MACROPHAGE_UP	GSE26343_UNSTIM_VS_LPS_STIM_NFAT5_KO_MACROPHAGE_UP	0.540702134022215	-0.614886735825169	69	3	0.0176470588235294	170	4161	32610,37800,41290	CG4301,kcc,TfIIFbeta
GO_MICROBODY	GO_MICROBODY	0.540702134022215	-0.614886735825169	69	3	0.0176470588235294	170	4161	39251,43772,40048	Sod1,ABCD,Cat
ACEVEDO_LIVER_CANCER_DN	ACEVEDO_LIVER_CANCER_DN	0.540885426335644	-0.614547803829458	144	6	0.0352941176470588	170	4161	32057,39399,31716,43127,33649,39251	Dlic,app,sws,Tsp96F,Elp3,Sod1
GSE46242_CTRL_VS_EGR2_DELETED_TH1_CD4_TCELL_UP	GSE46242_CTRL_VS_EGR2_DELETED_TH1_CD4_TCELL_UP	0.542644745509764	-0.61130041715595	44	2	0.0117647058823529	170	4161	39004,3355010	Fhos,IntS3
GSE38304_MYC_NEG_VS_POS_GC_BCELL_DN	GSE38304_MYC_NEG_VS_POS_GC_BCELL_DN	0.542644745509764	-0.61130041715595	44	2	0.0117647058823529	170	4161	5740235,326186	RhoGAP1A,scramb1
GO_PALLIUM_DEVELOPMENT	GO_PALLIUM_DEVELOPMENT	0.542644745509764	-0.61130041715595	44	2	0.0117647058823529	170	4161	35799,43105	LRP1,LpR2
GSE17721_PAM3CSK4_VS_CPG_12H_BMDC_DN	GSE17721_PAM3CSK4_VS_CPG_12H_BMDC_DN	0.542644745509764	-0.61130041715595	44	2	0.0117647058823529	170	4161	38160,40398	Ptp61F,TfAP-2
GSE3203_UNTREATED_VS_IFNB_TREATED_LN_BCELL_UP	GSE3203_UNTREATED_VS_IFNB_TREATED_LN_BCELL_UP	0.542644745509764	-0.61130041715595	44	2	0.0117647058823529	170	4161	33432,39004	dpp,Fhos
GSE2585_THYMIC_DC_VS_MTEC_DN	GSE2585_THYMIC_DC_VS_MTEC_DN	0.542644745509764	-0.61130041715595	44	2	0.0117647058823529	170	4161	36390,326186	Iswi,scramb1
GSE17322_CD103_POS_VS_CD11B_HIGH_LUNG_DC_UP	GSE17322_CD103_POS_VS_CD11B_HIGH_LUNG_DC_UP	0.542644745509764	-0.61130041715595	44	2	0.0117647058823529	170	4161	34881,3355135	Su(H),Stlk
GSE41867_DAY6_EFFECTOR_VS_DAY30_MEMORY_CD8_TCELL_LCMV_ARMSTRONG_DN	GSE41867_DAY6_EFFECTOR_VS_DAY30_MEMORY_CD8_TCELL_LCMV_ARMSTRONG_DN	0.542644745509764	-0.61130041715595	44	2	0.0117647058823529	170	4161	37206,35425	wbl,step
GSE7548_NAIVE_VS_DAY7_PCC_IMMUNIZATION_CD4_TCELL_DN	GSE7548_NAIVE_VS_DAY7_PCC_IMMUNIZATION_CD4_TCELL_DN	0.542644745509764	-0.61130041715595	44	2	0.0117647058823529	170	4161	38407,326186	ZnT63C,scramb1
HALLMARK_ESTROGEN_RESPONSE_LATE	HALLMARK_ESTROGEN_RESPONSE_LATE	0.542644745509764	-0.61130041715595	44	2	0.0117647058823529	170	4161	45398,35524	Aldh-III,Src42A
EGR2_01	EGR2_01	0.542644745509764	-0.61130041715595	44	2	0.0117647058823529	170	4161	44095,43428	fus,Pkc98E
PR_Q2	PR_Q2	0.542644745509764	-0.61130041715595	44	2	0.0117647058823529	170	4161	43838,31309	mGluR,dnc
ONDER_CDH1_TARGETS_1_DN	ONDER_CDH1_TARGETS_1_DN	0.542644745509764	-0.61130041715595	44	2	0.0117647058823529	170	4161	43275,36810	Ser,Khc
GSE41176_UNSTIM_VS_ANTI_IGM_STIM_BCELL_1H_DN	GSE41176_UNSTIM_VS_ANTI_IGM_STIM_BCELL_1H_DN	0.542644745509764	-0.61130041715595	44	2	0.0117647058823529	170	4161	34648,43315	bru1,dsd
KRAS.600.LUNG.BREAST_UP.V1_DN	KRAS.600.LUNG.BREAST_UP.V1_DN	0.542644745509764	-0.61130041715595	44	2	0.0117647058823529	170	4161	3355114,33962	Spf45,Nlg2
GSE36891_POLYIC_TLR3_VS_PAM_TLR2_STIM_PERITONEAL_MACROPHAGE_DN	GSE36891_POLYIC_TLR3_VS_PAM_TLR2_STIM_PERITONEAL_MACROPHAGE_DN	0.542644745509764	-0.61130041715595	44	2	0.0117647058823529	170	4161	35454,3355089	Tif-IA,mRpS5
GSE10325_BCELL_VS_MYELOID_DN	GSE10325_BCELL_VS_MYELOID_DN	0.542644745509764	-0.61130041715595	44	2	0.0117647058823529	170	4161	37825,44039	CG3860,Pak
GSE15930_STIM_VS_STIM_AND_IFNAB_24H_CD8_T_CELL_DN	GSE15930_STIM_VS_STIM_AND_IFNAB_24H_CD8_T_CELL_DN	0.542644745509764	-0.61130041715595	44	2	0.0117647058823529	170	4161	38407,40048	ZnT63C,Cat
GSE3039_CD4_TCELL_VS_B1_BCELL_DN	GSE3039_CD4_TCELL_VS_B1_BCELL_DN	0.542644745509764	-0.61130041715595	44	2	0.0117647058823529	170	4161	3355150,48228	AGO3,DNaseII
GO_RESPONSE_TO_STARVATION	GO_RESPONSE_TO_STARVATION	0.542644745509764	-0.61130041715595	44	2	0.0117647058823529	170	4161	35105,43105	Ugt301D1,LpR2
GSE6269_FLU_VS_STREP_PNEUMO_INF_PBMC_DN	GSE6269_FLU_VS_STREP_PNEUMO_INF_PBMC_DN	0.542644745509764	-0.61130041715595	44	2	0.0117647058823529	170	4161	43315,36020	dsd,PCB
GSE24574_BCL6_HIGH_TFH_VS_TFH_CD4_TCELL_UP	GSE24574_BCL6_HIGH_TFH_VS_TFH_CD4_TCELL_UP	0.542644745509764	-0.61130041715595	44	2	0.0117647058823529	170	4161	33432,37433	dpp,CG42672
RIGGINS_TAMOXIFEN_RESISTANCE_DN	RIGGINS_TAMOXIFEN_RESISTANCE_DN	0.542644745509764	-0.61130041715595	44	2	0.0117647058823529	170	4161	45278,34881	csw,Su(H)
GSE41176_UNSTIM_VS_ANTI_IGM_STIM_BCELL_3H_UP	GSE41176_UNSTIM_VS_ANTI_IGM_STIM_BCELL_3H_UP	0.542644745509764	-0.61130041715595	44	2	0.0117647058823529	170	4161	43770,40056	Ank,CG3961
MODULE_124	MODULE_124	0.542644745509764	-0.61130041715595	44	2	0.0117647058823529	170	4161	34648,41290	bru1,TfIIFbeta
GGGACCA_MIR133A_MIR133B	GGGACCA_MIR133A_MIR133B	0.542644745509764	-0.61130041715595	44	2	0.0117647058823529	170	4161	42854,32425	Syx1A,Flo2
BLALOCK_ALZHEIMERS_DISEASE_UP	BLALOCK_ALZHEIMERS_DISEASE_UP	0.543089041712771	-0.610481991436799	417	17	0.1	170	4161	39218,35425,32285,40398,3355144,35766,40849,31309,31866,36020,42327,34881,38346,42954,44250,36881,36810	CG6418,step,IP3K2,TfAP-2,RpL38,Odc1,Mlp84B,dnc,CG12121,PCB,Dys,Su(H),Pgant6,polybromo,Cpsf160,CG5522,Khc
REACTOME_TRANSMEMBRANE_TRANSPORT_OF_SMALL_MOLECULES	REACTOME_TRANSMEMBRANE_TRANSPORT_OF_SMALL_MOLECULES	0.547792914840298	-0.601857956080726	145	6	0.0352941176470588	170	4161	43772,35915,37800,32610,38109,38407	ABCD,CNT1,kcc,CG4301,Glut1,ZnT63C
GO_ENDODEOXYRIBONUCLEASE_ACTIVITY	GO_ENDODEOXYRIBONUCLEASE_ACTIVITY	0.548109012318842	-0.601281084228463	19	1	0.00588235294117647	170	4161	48228	DNaseII
BEGUM_TARGETS_OF_PAX3_FOXO1_FUSION_UP	BEGUM_TARGETS_OF_PAX3_FOXO1_FUSION_UP	0.548109012318842	-0.601281084228463	19	1	0.00588235294117647	170	4161	42327	Dys
GO_POSITIVE_REGULATION_OF_VIRAL_TRANSCRIPTION	GO_POSITIVE_REGULATION_OF_VIRAL_TRANSCRIPTION	0.548109012318842	-0.601281084228463	19	1	0.00588235294117647	170	4161	41290	TfIIFbeta
GO_NEGATIVE_REGULATION_OF_NUCLEOCYTOPLASMIC_TRANSPORT	GO_NEGATIVE_REGULATION_OF_NUCLEOCYTOPLASMIC_TRANSPORT	0.548109012318842	-0.601281084228463	19	1	0.00588235294117647	170	4161	47396	Tor
GO_REGULATION_OF_NOTCH_SIGNALING_PATHWAY	GO_REGULATION_OF_NOTCH_SIGNALING_PATHWAY	0.548109012318842	-0.601281084228463	19	1	0.00588235294117647	170	4161	43275	Ser
GO_G1_DNA_DAMAGE_CHECKPOINT	GO_G1_DNA_DAMAGE_CHECKPOINT	0.548109012318842	-0.601281084228463	19	1	0.00588235294117647	170	4161	31826	rdgA
KEGG_HEDGEHOG_SIGNALING_PATHWAY	KEGG_HEDGEHOG_SIGNALING_PATHWAY	0.548109012318842	-0.601281084228463	19	1	0.00588235294117647	170	4161	33432	dpp
GO_REGULATION_OF_CHEMOTAXIS	GO_REGULATION_OF_CHEMOTAXIS	0.548109012318842	-0.601281084228463	19	1	0.00588235294117647	170	4161	38160	Ptp61F
chr13q12	chr13q12	0.548109012318842	-0.601281084228463	19	1	0.00588235294117647	170	4161	35414	nompB
GO_OXIDOREDUCTASE_ACTIVITY_ACTING_ON_THE_ALDEHYDE_OR_OXO_GROUP_OF_DONORS_NAD_OR_NADP_AS_ACCEPTOR	GO_OXIDOREDUCTASE_ACTIVITY_ACTING_ON_THE_ALDEHYDE_OR_OXO_GROUP_OF_DONORS_NAD_OR_NADP_AS_ACCEPTOR	0.548109012318842	-0.601281084228463	19	1	0.00588235294117647	170	4161	45398	Aldh-III
REACTOME_ABC_FAMILY_PROTEINS_MEDIATED_TRANSPORT	REACTOME_ABC_FAMILY_PROTEINS_MEDIATED_TRANSPORT	0.548109012318842	-0.601281084228463	19	1	0.00588235294117647	170	4161	43772	ABCD
PID_FOXO_PATHWAY	PID_FOXO_PATHWAY	0.548109012318842	-0.601281084228463	19	1	0.00588235294117647	170	4161	40048	Cat
GSE40443_INDUCED_VS_TOTAL_TREG_DN	GSE40443_INDUCED_VS_TOTAL_TREG_DN	0.548109012318842	-0.601281084228463	19	1	0.00588235294117647	170	4161	37451	MESK2
GSE14413_UNSTIM_VS_IFNB_STIM_L929_CELLS_UP	GSE14413_UNSTIM_VS_IFNB_STIM_L929_CELLS_UP	0.548109012318842	-0.601281084228463	19	1	0.00588235294117647	170	4161	48228	DNaseII
MORI_MATURE_B_LYMPHOCYTE_UP	MORI_MATURE_B_LYMPHOCYTE_UP	0.548109012318842	-0.601281084228463	19	1	0.00588235294117647	170	4161	41549	Octbeta2R
ROSS_LEUKEMIA_WITH_MLL_FUSIONS	ROSS_LEUKEMIA_WITH_MLL_FUSIONS	0.548109012318842	-0.601281084228463	19	1	0.00588235294117647	170	4161	43105	LpR2
REACTOME_GLUCONEOGENESIS	REACTOME_GLUCONEOGENESIS	0.548109012318842	-0.601281084228463	19	1	0.00588235294117647	170	4161	36020	PCB
GSE21033_3H_VS_12H_POLYIC_STIM_DC_DN	GSE21033_3H_VS_12H_POLYIC_STIM_DC_DN	0.548109012318842	-0.601281084228463	19	1	0.00588235294117647	170	4161	38346	Pgant6
MORF_ARAF1	MORF_ARAF1	0.548109012318842	-0.601281084228463	19	1	0.00588235294117647	170	4161	37800	kcc
VART_KSHV_INFECTION_ANGIOGENIC_MARKERS_UP	VART_KSHV_INFECTION_ANGIOGENIC_MARKERS_UP	0.548109012318842	-0.601281084228463	19	1	0.00588235294117647	170	4161	43275	Ser
HADDAD_T_LYMPHOCYTE_AND_NK_PROGENITOR_UP	HADDAD_T_LYMPHOCYTE_AND_NK_PROGENITOR_UP	0.548109012318842	-0.601281084228463	19	1	0.00588235294117647	170	4161	43770	Ank
GO_EXONUCLEASE_ACTIVITY_ACTIVE_WITH_EITHER_RIBO_OR_DEOXYRIBONUCLEIC_ACIDS_AND_PRODUCING_5_PHOSPHOMONOESTERS	GO_EXONUCLEASE_ACTIVITY_ACTIVE_WITH_EITHER_RIBO_OR_DEOXYRIBONUCLEIC_ACIDS_AND_PRODUCING_5_PHOSPHOMONOESTERS	0.548109012318842	-0.601281084228463	19	1	0.00588235294117647	170	4161	33964	Rat1
MODULE_525	MODULE_525	0.548109012318842	-0.601281084228463	19	1	0.00588235294117647	170	4161	45278	csw
GO_ADENYLATE_CYCLASE_INHIBITING_G_PROTEIN_COUPLED_RECEPTOR_SIGNALING_PATHWAY	GO_ADENYLATE_CYCLASE_INHIBITING_G_PROTEIN_COUPLED_RECEPTOR_SIGNALING_PATHWAY	0.548109012318842	-0.601281084228463	19	1	0.00588235294117647	170	4161	43838	mGluR
REACTOME_NEUROTRANSMITTER_RELEASE_CYCLE	REACTOME_NEUROTRANSMITTER_RELEASE_CYCLE	0.548109012318842	-0.601281084228463	19	1	0.00588235294117647	170	4161	42854	Syx1A
CHICAS_RB1_TARGETS_LOW_SERUM	CHICAS_RB1_TARGETS_LOW_SERUM	0.548109012318842	-0.601281084228463	19	1	0.00588235294117647	170	4161	3355144	RpL38
GO_VESICLE_COAT	GO_VESICLE_COAT	0.548109012318842	-0.601281084228463	19	1	0.00588235294117647	170	4161	2768881	CG9132
GSE17974_IL4_AND_ANTI_IL12_VS_UNTREATED_24H_ACT_CD4_TCELL_UP	GSE17974_IL4_AND_ANTI_IL12_VS_UNTREATED_24H_ACT_CD4_TCELL_UP	0.548109012318842	-0.601281084228463	19	1	0.00588235294117647	170	4161	40849	Mlp84B
ZHAN_MULTIPLE_MYELOMA_UP	ZHAN_MULTIPLE_MYELOMA_UP	0.548109012318842	-0.601281084228463	19	1	0.00588235294117647	170	4161	37884	CG3376
KIM_MYCN_AMPLIFICATION_TARGETS_DN	KIM_MYCN_AMPLIFICATION_TARGETS_DN	0.548109012318842	-0.601281084228463	19	1	0.00588235294117647	170	4161	32610	CG4301
CDP_01	CDP_01	0.548109012318842	-0.601281084228463	19	1	0.00588235294117647	170	4161	34648	bru1
BIOCARTA_SPPA_PATHWAY	BIOCARTA_SPPA_PATHWAY	0.548109012318842	-0.601281084228463	19	1	0.00588235294117647	170	4161	48311	Pkc53E
GO_FATTY_ACID_TRANSPORT	GO_FATTY_ACID_TRANSPORT	0.548109012318842	-0.601281084228463	19	1	0.00588235294117647	170	4161	43772	ABCD
GNF2_TST	GNF2_TST	0.548109012318842	-0.601281084228463	19	1	0.00588235294117647	170	4161	3771738	Argl
PID_LYSOPHOSPHOLIPID_PATHWAY	PID_LYSOPHOSPHOLIPID_PATHWAY	0.548109012318842	-0.601281084228463	19	1	0.00588235294117647	170	4161	43428	Pkc98E
AGCTCCT_MIR28	AGCTCCT_MIR28	0.548109012318842	-0.601281084228463	19	1	0.00588235294117647	170	4161	34592	crol
KEGG_FATTY_ACID_METABOLISM	KEGG_FATTY_ACID_METABOLISM	0.548109012318842	-0.601281084228463	19	1	0.00588235294117647	170	4161	40056	CG3961
MIKKELSEN_MCV6_LCP_WITH_H3K4ME3	MIKKELSEN_MCV6_LCP_WITH_H3K4ME3	0.548109012318842	-0.601281084228463	19	1	0.00588235294117647	170	4161	45398	Aldh-III
MODULE_119	MODULE_119	0.548109012318842	-0.601281084228463	19	1	0.00588235294117647	170	4161	32780	Sh
MODULE_447	MODULE_447	0.548109012318842	-0.601281084228463	19	1	0.00588235294117647	170	4161	34881	Su(H)
TBK1.DN.48HRS_DN	TBK1.DN.48HRS_DN	0.548109012318842	-0.601281084228463	19	1	0.00588235294117647	170	4161	42854	Syx1A
LEE_NEURAL_CREST_STEM_CELL_UP	LEE_NEURAL_CREST_STEM_CELL_UP	0.548109012318842	-0.601281084228463	19	1	0.00588235294117647	170	4161	40398	TfAP-2
PRC2_SUZ12_UP.V1_UP	PRC2_SUZ12_UP.V1_UP	0.548109012318842	-0.601281084228463	19	1	0.00588235294117647	170	4161	37165	Mctp
GO_POSITIVE_REGULATION_OF_RESPONSE_TO_EXTRACELLULAR_STIMULUS	GO_POSITIVE_REGULATION_OF_RESPONSE_TO_EXTRACELLULAR_STIMULUS	0.548109012318842	-0.601281084228463	19	1	0.00588235294117647	170	4161	41549	Octbeta2R
MORF_CASP2	MORF_CASP2	0.548109012318842	-0.601281084228463	19	1	0.00588235294117647	170	4161	37800	kcc
CAATGCA_MIR33	CAATGCA_MIR33	0.548109012318842	-0.601281084228463	19	1	0.00588235294117647	170	4161	35486	sxc
LU_IL4_SIGNALING	LU_IL4_SIGNALING	0.548109012318842	-0.601281084228463	19	1	0.00588235294117647	170	4161	32510	CG8184
MARKEY_RB1_CHRONIC_LOF_DN	MARKEY_RB1_CHRONIC_LOF_DN	0.548109012318842	-0.601281084228463	19	1	0.00588235294117647	170	4161	39399	app
JOHANSSON_GLIOMAGENESIS_BY_PDGFB_UP	JOHANSSON_GLIOMAGENESIS_BY_PDGFB_UP	0.548109012318842	-0.601281084228463	19	1	0.00588235294117647	170	4161	38784	Acbp2
KEGG_CYSTEINE_AND_METHIONINE_METABOLISM	KEGG_CYSTEINE_AND_METHIONINE_METABOLISM	0.548109012318842	-0.601281084228463	19	1	0.00588235294117647	170	4161	37139	CG5493
GSE2706_UNSTIM_VS_2H_LPS_DC_DN	GSE2706_UNSTIM_VS_2H_LPS_DC_DN	0.548109012318842	-0.601281084228463	19	1	0.00588235294117647	170	4161	43275	Ser
TAKEDA_TARGETS_OF_NUP98_HOXA9_FUSION_10D_UP	TAKEDA_TARGETS_OF_NUP98_HOXA9_FUSION_10D_UP	0.548109012318842	-0.601281084228463	19	1	0.00588235294117647	170	4161	42327	Dys
GO_LIGASE_ACTIVITY_FORMING_CARBON_SULFUR_BONDS	GO_LIGASE_ACTIVITY_FORMING_CARBON_SULFUR_BONDS	0.548109012318842	-0.601281084228463	19	1	0.00588235294117647	170	4161	40056	CG3961
GO_CELLULAR_GLUCURONIDATION	GO_CELLULAR_GLUCURONIDATION	0.548109012318842	-0.601281084228463	19	1	0.00588235294117647	170	4161	35105	Ugt301D1
RODWELL_AGING_KIDNEY_UP	RODWELL_AGING_KIDNEY_UP	0.54869292481123	-0.600216329457732	95	4	0.0235294117647059	170	4161	37139,39004,34648,31620	CG5493,Fhos,bru1,pod1
ENK_UV_RESPONSE_EPIDERMIS_UP	ENK_UV_RESPONSE_EPIDERMIS_UP	0.54869292481123	-0.600216329457732	95	4	0.0235294117647059	170	4161	44861,32274,326186,43105	sdt,REG,scramb1,LpR2
GO_SINGLE_ORGANISM_CELLULAR_LOCALIZATION	GO_SINGLE_ORGANISM_CELLULAR_LOCALIZATION	0.549416083333614	-0.59889923138903	369	15	0.0882352941176471	170	4161	44861,3355139,3355144,35486,39981,43770,32425,42473,49968,43901,42843,36810,43841,42854,31221	sdt,CG17883,RpL38,sxc,Cln3,Ank,Flo2,KaiR1D,Cadps,chb,KrT95D,Khc,unc-13,Syx1A,Raf
PATIL_LIVER_CANCER	PATIL_LIVER_CANCER	0.550432992601059	-0.597050051207005	270	11	0.0647058823529412	170	4161	43415,43315,37451,39399,3354925,35486,39981,48311,44039,32078,39919	Doa,dsd,MESK2,app,Maf1,sxc,Cln3,Pkc53E,Pak,dsh,Rbp6
SMID_BREAST_CANCER_LUMINAL_B_DN	SMID_BREAST_CANCER_LUMINAL_B_DN	0.550568074048993	-0.596804671883217	70	3	0.0176470588235294	170	4161	40849,42327,38109	Mlp84B,Dys,Glut1
GSE15330_WT_VS_IKAROS_KO_LYMPHOID_MULTIPOTENT_PROGENITOR_DN	GSE15330_WT_VS_IKAROS_KO_LYMPHOID_MULTIPOTENT_PROGENITOR_DN	0.550568074048993	-0.596804671883217	70	3	0.0176470588235294	170	4161	43415,40987,43358	Doa,CG7483,CG4849
GSE39820_CTRL_VS_TGFBETA1_IL6_CD4_TCELL_UP	GSE39820_CTRL_VS_TGFBETA1_IL6_CD4_TCELL_UP	0.550568074048993	-0.596804671883217	70	3	0.0176470588235294	170	4161	45278,43127,31817	csw,Tsp96F,Uros1
GSE17721_POLYIC_VS_GARDIQUIMOD_0.5H_BMDC_DN	GSE17721_POLYIC_VS_GARDIQUIMOD_0.5H_BMDC_DN	0.550568074048993	-0.596804671883217	70	3	0.0176470588235294	170	4161	43127,32089,32274	Tsp96F,Sk1,REG
GO_MACROMOLECULE_METHYLATION	GO_MACROMOLECULE_METHYLATION	0.550568074048993	-0.596804671883217	70	3	0.0176470588235294	170	4161	35486,34658,3355150	sxc,eRF3,AGO3
GSE27670_CTRL_VS_LMP1_TRANSDUCED_GC_BCELL_DN	GSE27670_CTRL_VS_LMP1_TRANSDUCED_GC_BCELL_DN	0.550568074048993	-0.596804671883217	70	3	0.0176470588235294	170	4161	35359,35799,35540	sky,LRP1,EcR
GSE6259_FLT3L_INDUCED_DEC205_POS_DC_VS_CD4_TCELL_UP	GSE6259_FLT3L_INDUCED_DEC205_POS_DC_VS_CD4_TCELL_UP	0.550568074048993	-0.596804671883217	70	3	0.0176470588235294	170	4161	38109,34648,32610	Glut1,bru1,CG4301
GSE20198_IL12_VS_IL12_IL18_TREATED_ACT_CD4_TCELL_DN	GSE20198_IL12_VS_IL12_IL18_TREATED_ACT_CD4_TCELL_DN	0.550568074048993	-0.596804671883217	70	3	0.0176470588235294	170	4161	42583,44095,43127	Qsox2,fus,Tsp96F
GO_NON_CANONICAL_WNT_SIGNALING_PATHWAY	GO_NON_CANONICAL_WNT_SIGNALING_PATHWAY	0.550568074048993	-0.596804671883217	70	3	0.0176470588235294	170	4161	32078,40090,32274	dsh,fz2,REG
GSE27092_WT_VS_HDAC7_PHOSPHO_DEFICIENT_CD8_TCELL_DN	GSE27092_WT_VS_HDAC7_PHOSPHO_DEFICIENT_CD8_TCELL_DN	0.550568074048993	-0.596804671883217	70	3	0.0176470588235294	170	4161	31184,40056,33964	D2hgdh,CG3961,Rat1
GSE17721_PAM3CSK4_VS_GADIQUIMOD_1H_BMDC_DN	GSE17721_PAM3CSK4_VS_GADIQUIMOD_1H_BMDC_DN	0.550568074048993	-0.596804671883217	70	3	0.0176470588235294	170	4161	43315,42843,39981	dsd,KrT95D,Cln3
GSE36891_UNSTIM_VS_PAM_TLR2_STIM_PERITONEAL_MACROPHAGE_UP	GSE36891_UNSTIM_VS_PAM_TLR2_STIM_PERITONEAL_MACROPHAGE_UP	0.550568074048993	-0.596804671883217	70	3	0.0176470588235294	170	4161	41549,3355150,42583	Octbeta2R,AGO3,Qsox2
GSE15330_LYMPHOID_MULTIPOTENT_VS_MEGAKARYOCYTE_ERYTHROID_PROGENITOR_UP	GSE15330_LYMPHOID_MULTIPOTENT_VS_MEGAKARYOCYTE_ERYTHROID_PROGENITOR_UP	0.550568074048993	-0.596804671883217	70	3	0.0176470588235294	170	4161	40056,37166,33649	CG3961,CG15093,Elp3
GO_POSITIVE_REGULATION_OF_WNT_SIGNALING_PATHWAY	GO_POSITIVE_REGULATION_OF_WNT_SIGNALING_PATHWAY	0.550568074048993	-0.596804671883217	70	3	0.0176470588235294	170	4161	34881,33432,32274	Su(H),dpp,REG
GO_VACUOLE_ORGANIZATION	GO_VACUOLE_ORGANIZATION	0.550568074048993	-0.596804671883217	70	3	0.0176470588235294	170	4161	39981,42256,42843	Cln3,Epg5,KrT95D
GSE6674_UNSTIM_VS_ANTI_IGM_STIM_BCELL_UP	GSE6674_UNSTIM_VS_ANTI_IGM_STIM_BCELL_UP	0.550568074048993	-0.596804671883217	70	3	0.0176470588235294	170	4161	48311,45278,32273	Pkc53E,csw,sno
GO_PROTEIN_LOCALIZATION_TO_MEMBRANE	GO_PROTEIN_LOCALIZATION_TO_MEMBRANE	0.554356974862763	-0.589946440786895	171	7	0.0411764705882353	170	4161	43770,42843,31221,42473,32425,3355144,44861	Ank,KrT95D,Raf,KaiR1D,Flo2,RpL38,sdt
GSE4984_LPS_VS_VEHICLE_CTRL_TREATED_DC_UP	GSE4984_LPS_VS_VEHICLE_CTRL_TREATED_DC_UP	0.554933019231566	-0.588907858588102	45	2	0.0117647058823529	170	4161	48228,43772	DNaseII,ABCD
MARTORIATI_MDM4_TARGETS_NEUROEPITHELIUM_UP	MARTORIATI_MDM4_TARGETS_NEUROEPITHELIUM_UP	0.554933019231566	-0.588907858588102	45	2	0.0117647058823529	170	4161	43127,38109	Tsp96F,Glut1
GO_CELLULAR_RESPONSE_TO_EXTRACELLULAR_STIMULUS	GO_CELLULAR_RESPONSE_TO_EXTRACELLULAR_STIMULUS	0.554933019231566	-0.588907858588102	45	2	0.0117647058823529	170	4161	43105,47396	LpR2,Tor
GSE6269_HEALTHY_VS_STAPH_AUREUS_INF_PBMC_DN	GSE6269_HEALTHY_VS_STAPH_AUREUS_INF_PBMC_DN	0.554933019231566	-0.588907858588102	45	2	0.0117647058823529	170	4161	37794,43315	CG5339,dsd
GSE10325_BCELL_VS_LUPUS_BCELL_UP	GSE10325_BCELL_VS_LUPUS_BCELL_UP	0.554933019231566	-0.588907858588102	45	2	0.0117647058823529	170	4161	32797,32799	Frq1,Frq2
GSE27786_LIN_NEG_VS_ERYTHROBLAST_DN	GSE27786_LIN_NEG_VS_ERYTHROBLAST_DN	0.554933019231566	-0.588907858588102	45	2	0.0117647058823529	170	4161	32120,36848	PhKgamma,Syn2
GO_SKELETAL_SYSTEM_MORPHOGENESIS	GO_SKELETAL_SYSTEM_MORPHOGENESIS	0.554933019231566	-0.588907858588102	45	2	0.0117647058823529	170	4161	40398,40987	TfAP-2,CG7483
GO_ENDOCYTIC_VESICLE_MEMBRANE	GO_ENDOCYTIC_VESICLE_MEMBRANE	0.554933019231566	-0.588907858588102	45	2	0.0117647058823529	170	4161	35799,40090	LRP1,fz2
GSE19941_UNSTIM_VS_LPS_STIM_IL10_KO_NFKBP50_KO_MACROPHAGE_DN	GSE19941_UNSTIM_VS_LPS_STIM_IL10_KO_NFKBP50_KO_MACROPHAGE_DN	0.554933019231566	-0.588907858588102	45	2	0.0117647058823529	170	4161	42860,37741	Root,Pde8
GSE36527_CD62L_HIGH_CD69_NEG_VS_CD62L_LOW_CD69_POS_TREG_KLRG1_NEG_DN	GSE36527_CD62L_HIGH_CD69_NEG_VS_CD62L_LOW_CD69_POS_TREG_KLRG1_NEG_DN	0.554933019231566	-0.588907858588102	45	2	0.0117647058823529	170	4161	40398,49968	TfAP-2,Cadps
GSE41867_NAIVE_VS_DAY8_LCMV_ARMSTRONG_EFFECTOR_CD8_TCELL_DN	GSE41867_NAIVE_VS_DAY8_LCMV_ARMSTRONG_EFFECTOR_CD8_TCELL_DN	0.554933019231566	-0.588907858588102	45	2	0.0117647058823529	170	4161	2768881,37165	CG9132,Mctp
GO_VITAMIN_METABOLIC_PROCESS	GO_VITAMIN_METABOLIC_PROCESS	0.554933019231566	-0.588907858588102	45	2	0.0117647058823529	170	4161	36020,38109	PCB,Glut1
GSE22611_UNSTIM_VS_6H_MDP_STIM_NOD2_TRANSDUCED_HEK293T_CELL_DN	GSE22611_UNSTIM_VS_6H_MDP_STIM_NOD2_TRANSDUCED_HEK293T_CELL_DN	0.554933019231566	-0.588907858588102	45	2	0.0117647058823529	170	4161	42860,38109	Root,Glut1
SPZ1_01	SPZ1_01	0.554933019231566	-0.588907858588102	45	2	0.0117647058823529	170	4161	33276,31059	CG4341,eIF4E7
GSE2405_HEAT_KILLED_VS_LIVE_A_PHAGOCYTOPHILUM_STIM_NEUTROPHIL_24H_DN	GSE2405_HEAT_KILLED_VS_LIVE_A_PHAGOCYTOPHILUM_STIM_NEUTROPHIL_24H_DN	0.554933019231566	-0.588907858588102	45	2	0.0117647058823529	170	4161	35359,31817	sky,Uros1
GSE1925_CTRL_VS_3H_IFNG_STIM_IFNG_PRIMED_MACROPHAGE_DN	GSE1925_CTRL_VS_3H_IFNG_STIM_IFNG_PRIMED_MACROPHAGE_DN	0.554933019231566	-0.588907858588102	45	2	0.0117647058823529	170	4161	47396,33964	Tor,Rat1
GSE8835_HEALTHY_VS_CLL_CD4_TCELL_UP	GSE8835_HEALTHY_VS_CLL_CD4_TCELL_UP	0.554933019231566	-0.588907858588102	45	2	0.0117647058823529	170	4161	3771738,48632	Argl,Act87E
CROONQUIST_NRAS_VS_STROMAL_STIMULATION_DN	CROONQUIST_NRAS_VS_STROMAL_STIMULATION_DN	0.554933019231566	-0.588907858588102	45	2	0.0117647058823529	170	4161	49968,43127	Cadps,Tsp96F
GSE45365_WT_VS_IFNAR_KO_CD11B_DC_DN	GSE45365_WT_VS_IFNAR_KO_CD11B_DC_DN	0.554933019231566	-0.588907858588102	45	2	0.0117647058823529	170	4161	35524,33964	Src42A,Rat1
GSE24210_IL35_TREATED_VS_UNTREATED_TCONV_CD4_TCELL_DN	GSE24210_IL35_TREATED_VS_UNTREATED_TCONV_CD4_TCELL_DN	0.554933019231566	-0.588907858588102	45	2	0.0117647058823529	170	4161	44289,42954	flw,polybromo
GSE12845_IGD_POS_BLOOD_VS_NAIVE_TONSIL_BCELL_DN	GSE12845_IGD_POS_BLOOD_VS_NAIVE_TONSIL_BCELL_DN	0.554933019231566	-0.588907858588102	45	2	0.0117647058823529	170	4161	32273,36810	sno,Khc
GSE25088_IL4_VS_IL4_AND_ROSIGLITAZONE_STIM_MACROPHAGE_DAY10_DN	GSE25088_IL4_VS_IL4_AND_ROSIGLITAZONE_STIM_MACROPHAGE_DAY10_DN	0.554933019231566	-0.588907858588102	45	2	0.0117647058823529	170	4161	39004,41816	Fhos,CG6966
MORF_BMI1	MORF_BMI1	0.554933019231566	-0.588907858588102	45	2	0.0117647058823529	170	4161	31826,32610	rdgA,CG4301
GSE6092_IFNG_VS_IFNG_AND_B_BURGDORFERI_INF_ENDOTHELIAL_CELL_DN	GSE6092_IFNG_VS_IFNG_AND_B_BURGDORFERI_INF_ENDOTHELIAL_CELL_DN	0.554933019231566	-0.588907858588102	45	2	0.0117647058823529	170	4161	45278,40056	csw,CG3961
GSE360_DC_VS_MAC_L_MAJOR_DN	GSE360_DC_VS_MAC_L_MAJOR_DN	0.554933019231566	-0.588907858588102	45	2	0.0117647058823529	170	4161	326186,31059	scramb1,eIF4E7
GSE3982_DC_VS_BASOPHIL_DN	GSE3982_DC_VS_BASOPHIL_DN	0.554933019231566	-0.588907858588102	45	2	0.0117647058823529	170	4161	31309,2768881	dnc,CG9132
GSE10240_IL17_VS_IL17_AND_IL22_STIM_PRIMARY_BRONCHIAL_EPITHELIAL_CELLS_UP	GSE10240_IL17_VS_IL17_AND_IL22_STIM_PRIMARY_BRONCHIAL_EPITHELIAL_CELLS_UP	0.554933019231566	-0.588907858588102	45	2	0.0117647058823529	170	4161	59223,4379919	MCU,CG17698
GSE5589_LPS_VS_LPS_AND_IL10_STIM_IL6_KO_MACROPHAGE_45MIN_UP	GSE5589_LPS_VS_LPS_AND_IL10_STIM_IL6_KO_MACROPHAGE_45MIN_UP	0.554933019231566	-0.588907858588102	45	2	0.0117647058823529	170	4161	31953,39218	CG34408,CG6418
PBX1_01	PBX1_01	0.554933019231566	-0.588907858588102	45	2	0.0117647058823529	170	4161	32780,43005	Sh,Stt3B
LFA1_Q6	LFA1_Q6	0.554933019231566	-0.588907858588102	45	2	0.0117647058823529	170	4161	34881,34835	Su(H),CG33090
FIRESTEIN_PROLIFERATION	FIRESTEIN_PROLIFERATION	0.554933019231566	-0.588907858588102	45	2	0.0117647058823529	170	4161	31221,42993	Raf,Hr96
GSE43863_TFH_VS_LY6C_INT_CXCR5POS_MEMORY_CD4_TCELL_UP	GSE43863_TFH_VS_LY6C_INT_CXCR5POS_MEMORY_CD4_TCELL_UP	0.554933019231566	-0.588907858588102	45	2	0.0117647058823529	170	4161	38615,326186	Pfdn4,scramb1
GSE7764_IL15_NK_CELL_24H_VS_SPLENOCYTE_DN	GSE7764_IL15_NK_CELL_24H_VS_SPLENOCYTE_DN	0.554933019231566	-0.588907858588102	45	2	0.0117647058823529	170	4161	32510,35425	CG8184,step
GO_HORMONE_RECEPTOR_BINDING	GO_HORMONE_RECEPTOR_BINDING	0.554933019231566	-0.588907858588102	45	2	0.0117647058823529	170	4161	45278,35540	csw,EcR
LYF1_01	LYF1_01	0.554933019231566	-0.588907858588102	45	2	0.0117647058823529	170	4161	43901,43838	chb,mGluR
HALLMARK_PI3K_AKT_MTOR_SIGNALING	HALLMARK_PI3K_AKT_MTOR_SIGNALING	0.554933019231566	-0.588907858588102	45	2	0.0117647058823529	170	4161	31059,45278	eIF4E7,csw
GSE3720_VD1_VS_VD2_GAMMADELTA_TCELL_DN	GSE3720_VD1_VS_VD2_GAMMADELTA_TCELL_DN	0.554933019231566	-0.588907858588102	45	2	0.0117647058823529	170	4161	38784,45278	Acbp2,csw
GSE43955_TH0_VS_TGFB_IL6_TH17_ACT_CD4_TCELL_20H_UP	GSE43955_TH0_VS_TGFB_IL6_TH17_ACT_CD4_TCELL_20H_UP	0.554933019231566	-0.588907858588102	45	2	0.0117647058823529	170	4161	40398,32078	TfAP-2,dsh
UDAYAKUMAR_MED1_TARGETS_DN	UDAYAKUMAR_MED1_TARGETS_DN	0.554933019231566	-0.588907858588102	45	2	0.0117647058823529	170	4161	38109,41816	Glut1,CG6966
GO_ORGANIC_ACID_METABOLIC_PROCESS	GO_ORGANIC_ACID_METABOLIC_PROCESS	0.555694089996498	-0.587537333993956	420	17	0.1	170	4161	39981,35766,31817,40056,246408,35105,37139,43350,3771738,34835,36020,31184,36548,40987,38109,37166,43772	Cln3,Odc1,Uros1,CG3961,CG30036,Ugt301D1,CG5493,mino,Argl,CG33090,PCB,D2hgdh,St4,CG7483,Glut1,CG15093,ABCD
GSE37532_VISCERAL_ADIPOSE_TISSUE_VS_LN_DERIVED_PPARG_KO_TCONV_CD4_TCELL_UP	GSE37532_VISCERAL_ADIPOSE_TISSUE_VS_LN_DERIVED_PPARG_KO_TCONV_CD4_TCELL_UP	0.557100480601605	-0.585009659271114	96	4	0.0235294117647059	170	4161	35875,35766,37166,35454	CG8272,Odc1,CG15093,Tif-IA
YAO_TEMPORAL_RESPONSE_TO_PROGESTERONE_CLUSTER_17	YAO_TEMPORAL_RESPONSE_TO_PROGESTERONE_CLUSTER_17	0.557100480601605	-0.585009659271114	96	4	0.0235294117647059	170	4161	40987,36020,48632,37206	CG7483,PCB,Act87E,wbl
GSE7568_IL4_VS_IL4_AND_TGFB_TREATED_MACROPHAGE_24H_DN	GSE7568_IL4_VS_IL4_AND_TGFB_TREATED_MACROPHAGE_24H_DN	0.557100480601605	-0.585009659271114	96	4	0.0235294117647059	170	4161	32274,43358,41290,43127	REG,CG4849,TfIIFbeta,Tsp96F
SCHLOSSER_MYC_TARGETS_REPRESSED_BY_SERUM	SCHLOSSER_MYC_TARGETS_REPRESSED_BY_SERUM	0.557100480601605	-0.585009659271114	96	4	0.0235294117647059	170	4161	3355079,38615,31059,40987	CG40045,Pfdn4,eIF4E7,CG7483
GSE14308_TH2_VS_NATURAL_TREG_UP	GSE14308_TH2_VS_NATURAL_TREG_UP	0.560309602821323	-0.579265785843999	71	3	0.0176470588235294	170	4161	43005,41290,31107	Stt3B,TfIIFbeta,Nmdar2
GSE32164_ALTERNATIVELY_ACT_M2_VS_CMYC_INHIBITED_MACROPHAGE_DN	GSE32164_ALTERNATIVELY_ACT_M2_VS_CMYC_INHIBITED_MACROPHAGE_DN	0.560309602821323	-0.579265785843999	71	3	0.0176470588235294	170	4161	38784,326186,3355114	Acbp2,scramb1,Spf45
GSE33425_CD161_INT_VS_NEG_CD8_TCELL_UP	GSE33425_CD161_INT_VS_NEG_CD8_TCELL_UP	0.560309602821323	-0.579265785843999	71	3	0.0176470588235294	170	4161	326186,37166,44289	scramb1,CG15093,flw
GSE21063_CTRL_VS_ANTI_IGM_STIM_BCELL_NFATC1_KO_8H_DN	GSE21063_CTRL_VS_ANTI_IGM_STIM_BCELL_NFATC1_KO_8H_DN	0.560309602821323	-0.579265785843999	71	3	0.0176470588235294	170	4161	43428,43772,317908	Pkc98E,ABCD,CG32196
GSE17721_0.5H_VS_24H_PAM3CSK4_BMDC_UP	GSE17721_0.5H_VS_24H_PAM3CSK4_BMDC_UP	0.560309602821323	-0.579265785843999	71	3	0.0176470588235294	170	4161	38160,37118,35454	Ptp61F,PIG-O,Tif-IA
GSE23308_WT_VS_MINERALCORTICOID_REC_KO_MACROPHAGE_UP	GSE23308_WT_VS_MINERALCORTICOID_REC_KO_MACROPHAGE_UP	0.560309602821323	-0.579265785843999	71	3	0.0176470588235294	170	4161	34835,31184,33649	CG33090,D2hgdh,Elp3
GSE40274_GATA1_VS_FOXP3_AND_GATA1_TRANSDUCED_ACTIVATED_CD4_TCELL_DN	GSE40274_GATA1_VS_FOXP3_AND_GATA1_TRANSDUCED_ACTIVATED_CD4_TCELL_DN	0.560309602821323	-0.579265785843999	71	3	0.0176470588235294	170	4161	43127,33961,34658	Tsp96F,Nha1,eRF3
GSE33425_CD161_INT_VS_NEG_CD8_TCELL_DN	GSE33425_CD161_INT_VS_NEG_CD8_TCELL_DN	0.560309602821323	-0.579265785843999	71	3	0.0176470588235294	170	4161	326186,3355079,37206	scramb1,CG40045,wbl
GSE3982_NEUTROPHIL_VS_EFF_MEMORY_CD4_TCELL_DN	GSE3982_NEUTROPHIL_VS_EFF_MEMORY_CD4_TCELL_DN	0.560309602821323	-0.579265785843999	71	3	0.0176470588235294	170	4161	3354941,43127,36722	CG40178,Tsp96F,eIF2Bgamma
GSE16385_ROSIGLITAZONE_VS_UNTREATED_IFNG_TNF_STIM_MACROPHAGE_DN	GSE16385_ROSIGLITAZONE_VS_UNTREATED_IFNG_TNF_STIM_MACROPHAGE_DN	0.560309602821323	-0.579265785843999	71	3	0.0176470588235294	170	4161	37206,32057,37451	wbl,Dlic,MESK2
GSE2706_UNSTIM_VS_8H_LPS_DC_UP	GSE2706_UNSTIM_VS_8H_LPS_DC_UP	0.560309602821323	-0.579265785843999	71	3	0.0176470588235294	170	4161	32273,37451,39919	sno,MESK2,Rbp6
PPAR_DR1_Q2	PPAR_DR1_Q2	0.560309602821323	-0.579265785843999	71	3	0.0176470588235294	170	4161	35799,37166,43838	LRP1,CG15093,mGluR
MORF_FDXR	MORF_FDXR	0.560309602821323	-0.579265785843999	71	3	0.0176470588235294	170	4161	43275,38407,37800	Ser,ZnT63C,kcc
YATGNWAAT_OCT_C	YATGNWAAT_OCT_C	0.560309602821323	-0.579265785843999	71	3	0.0176470588235294	170	4161	39919,36390,43770	Rbp6,Iswi,Ank
LIU_PROSTATE_CANCER_DN	LIU_PROSTATE_CANCER_DN	0.560309602821323	-0.579265785843999	71	3	0.0176470588235294	170	4161	38346,40849,42327	Pgant6,Mlp84B,Dys
GSE1460_NAIVE_CD4_TCELL_ADULT_BLOOD_VS_THYMIC_STROMAL_CELL_DN	GSE1460_NAIVE_CD4_TCELL_ADULT_BLOOD_VS_THYMIC_STROMAL_CELL_DN	0.560309602821323	-0.579265785843999	71	3	0.0176470588235294	170	4161	41816,43275,3772109	CG6966,Ser,Meltrin
GSE17721_CTRL_VS_PAM3CSK4_12H_BMDC_UP	GSE17721_CTRL_VS_PAM3CSK4_12H_BMDC_UP	0.560309602821323	-0.579265785843999	71	3	0.0176470588235294	170	4161	31716,36988,35425	sws,CG14480,step
GSE17974_0.5H_VS_72H_IL4_AND_ANTI_IL12_ACT_CD4_TCELL_DN	GSE17974_0.5H_VS_72H_IL4_AND_ANTI_IL12_ACT_CD4_TCELL_DN	0.560309602821323	-0.579265785843999	71	3	0.0176470588235294	170	4161	37794,48632,40849	CG5339,Act87E,Mlp84B
GSE11864_CSF1_IFNG_VS_CSF1_PAM3CYS_IN_MAC_UP	GSE11864_CSF1_IFNG_VS_CSF1_PAM3CYS_IN_MAC_UP	0.560309602821323	-0.579265785843999	71	3	0.0176470588235294	170	4161	44039,32425,3355010	Pak,Flo2,IntS3
GO_CELL_CYCLE	GO_CELL_CYCLE	0.56070277894917	-0.578564319650828	446	18	0.105882352941176	170	4161	31826,3355150,43428,44289,3355010,44039,48311,41952,31059,42954,32274,42860,43901,34658,47396,45278,3355135,43770	rdgA,AGO3,Pkc98E,flw,IntS3,Pak,Pkc53E,msps,eIF4E7,polybromo,REG,Root,chb,eRF3,Tor,csw,Stlk,Ank
GO_POSITIVE_REGULATION_OF_CATABOLIC_PROCESS	GO_POSITIVE_REGULATION_OF_CATABOLIC_PROCESS	0.561470080801657	-0.577196790637094	147	6	0.0352941176470588	170	4161	43127,41549,43772,43428,32274,32120	Tsp96F,Octbeta2R,ABCD,Pkc98E,REG,PhKgamma
GO_NEGATIVE_REGULATION_OF_CELL_CYCLE	GO_NEGATIVE_REGULATION_OF_CELL_CYCLE	0.562910065401886	-0.574635405339841	122	5	0.0294117647058824	170	4161	33432,47396,31826,3355010,3355135	dpp,Tor,rdgA,IntS3,Stlk
GO_CARBOHYDRATE_DERIVATIVE_METABOLIC_PROCESS	GO_CARBOHYDRATE_DERIVATIVE_METABOLIC_PROCESS	0.563342912367577	-0.573866755674898	397	16	0.0941176470588235	170	4161	37741,38346,35486,36548,43005,33432,35685,34557,37118,39981,37884,326186,31309,41760,246408,34835	Pde8,Pgant6,sxc,St4,Stt3B,dpp,PIG-G,Ca-beta,PIG-O,Cln3,CG3376,scramb1,dnc,Pde6,CG30036,CG33090
GSE28726_ACT_CD4_TCELL_VS_ACT_VA24NEG_NKTCELL_UP	GSE28726_ACT_CD4_TCELL_VS_ACT_VA24NEG_NKTCELL_UP	0.565424838178748	-0.570177904410319	97	4	0.0235294117647059	170	4161	317908,41290,38784,39218	CG32196,TfIIFbeta,Acbp2,CG6418
GOLDRATH_ANTIGEN_RESPONSE	GOLDRATH_ANTIGEN_RESPONSE	0.565424838178748	-0.570177904410319	97	4	0.0235294117647059	170	4161	326186,35766,38109,38784	scramb1,Odc1,Glut1,Acbp2
GSE45837_WT_VS_GFI1_KO_PDC_DN	GSE45837_WT_VS_GFI1_KO_PDC_DN	0.565424838178748	-0.570177904410319	97	4	0.0235294117647059	170	4161	39251,37206,38784,37451	Sod1,wbl,Acbp2,MESK2
GTGACGY_E4F1_Q6	GTGACGY_E4F1_Q6	0.56620506224619	-0.568798965605715	198	8	0.0470588235294118	170	4161	35540,39004,32274,32089,31221,41549,43838,42954	EcR,Fhos,REG,Sk1,Raf,Octbeta2R,mGluR,polybromo
GO_ORGANONITROGEN_COMPOUND_BIOSYNTHETIC_PROCESS	GO_ORGANONITROGEN_COMPOUND_BIOSYNTHETIC_PROCESS	0.566287306994695	-0.568653720037827	497	20	0.117647058823529	170	4161	3771738,37139,246408,3355089,326186,37884,32764,42327,33703,34658,47396,3355144,43358,317908,31817,35766,36722,32089,45398,31059	Argl,CG5493,CG30036,mRpS5,scramb1,CG3376,Ucp4A,Dys,mRpL24,eRF3,Tor,RpL38,CG4849,CG32196,Uros1,Odc1,eIF2Bgamma,Sk1,Aldh-III,eIF4E7
chr1p22	chr1p22	0.566655962563723	-0.56800292737778	20	1	0.00588235294117647	170	4161	48228	DNaseII
GSE11367_CTRL_VS_IL17_TREATED_SMOOTH_MUSCLE_CELL_DN	GSE11367_CTRL_VS_IL17_TREATED_SMOOTH_MUSCLE_CELL_DN	0.566655962563723	-0.56800292737778	20	1	0.00588235294117647	170	4161	45398	Aldh-III
GO_PROTEIN_MONOUBIQUITINATION	GO_PROTEIN_MONOUBIQUITINATION	0.566655962563723	-0.56800292737778	20	1	0.00588235294117647	170	4161	32510	CG8184
REACTOME_GLUCOSE_TRANSPORT	REACTOME_GLUCOSE_TRANSPORT	0.566655962563723	-0.56800292737778	20	1	0.00588235294117647	170	4161	38109	Glut1
PID_TELOMERASE_PATHWAY	PID_TELOMERASE_PATHWAY	0.566655962563723	-0.56800292737778	20	1	0.00588235294117647	170	4161	47396	Tor
WOO_LIVER_CANCER_RECURRENCE_UP	WOO_LIVER_CANCER_RECURRENCE_UP	0.566655962563723	-0.56800292737778	20	1	0.00588235294117647	170	4161	43275	Ser
PAX3_B	PAX3_B	0.566655962563723	-0.56800292737778	20	1	0.00588235294117647	170	4161	31221	Raf
FREAC4_01	FREAC4_01	0.566655962563723	-0.56800292737778	20	1	0.00588235294117647	170	4161	31221	Raf
GSE16385_UNTREATED_VS_12H_ROSIGLITAZONE_IFNG_TNF_TREATED_MACROPHAGE_UP	GSE16385_UNTREATED_VS_12H_ROSIGLITAZONE_IFNG_TNF_TREATED_MACROPHAGE_UP	0.566655962563723	-0.56800292737778	20	1	0.00588235294117647	170	4161	32285	IP3K2
GSE45365_CD8A_DC_VS_CD11B_DC_IFNAR_KO_MCMV_INFECTION_DN	GSE45365_CD8A_DC_VS_CD11B_DC_IFNAR_KO_MCMV_INFECTION_DN	0.566655962563723	-0.56800292737778	20	1	0.00588235294117647	170	4161	3355150	AGO3
RELA_DN.V1_DN	RELA_DN.V1_DN	0.566655962563723	-0.56800292737778	20	1	0.00588235294117647	170	4161	36020	PCB
GO_PROTEASOME_ACCESSORY_COMPLEX	GO_PROTEASOME_ACCESSORY_COMPLEX	0.566655962563723	-0.56800292737778	20	1	0.00588235294117647	170	4161	32274	REG
ROSS_AML_WITH_MLL_FUSIONS	ROSS_AML_WITH_MLL_FUSIONS	0.566655962563723	-0.56800292737778	20	1	0.00588235294117647	170	4161	45398	Aldh-III
GSE13173_UNTREATED_VS_IL12_TREATED_ACT_CD8_TCELL_UP	GSE13173_UNTREATED_VS_IL12_TREATED_ACT_CD8_TCELL_UP	0.566655962563723	-0.56800292737778	20	1	0.00588235294117647	170	4161	35414	nompB
CHEN_NEUROBLASTOMA_COPY_NUMBER_GAINS	CHEN_NEUROBLASTOMA_COPY_NUMBER_GAINS	0.566655962563723	-0.56800292737778	20	1	0.00588235294117647	170	4161	35766	Odc1
chr10q26	chr10q26	0.566655962563723	-0.56800292737778	20	1	0.00588235294117647	170	4161	3355145	CG12547
GO_EMBRYONIC_HEART_TUBE_MORPHOGENESIS	GO_EMBRYONIC_HEART_TUBE_MORPHOGENESIS	0.566655962563723	-0.56800292737778	20	1	0.00588235294117647	170	4161	40595	CG17387
GO_CELL_ACTIVATION_INVOLVED_IN_IMMUNE_RESPONSE	GO_CELL_ACTIVATION_INVOLVED_IN_IMMUNE_RESPONSE	0.566655962563723	-0.56800292737778	20	1	0.00588235294117647	170	4161	43428	Pkc98E
GSE19941_LPS_VS_LPS_AND_IL10_STIM_IL10_KO_MACROPHAGE_DN	GSE19941_LPS_VS_LPS_AND_IL10_STIM_IL10_KO_MACROPHAGE_DN	0.566655962563723	-0.56800292737778	20	1	0.00588235294117647	170	4161	35766	Odc1
GO_DNA_MODIFICATION	GO_DNA_MODIFICATION	0.566655962563723	-0.56800292737778	20	1	0.00588235294117647	170	4161	3355150	AGO3
WCTCNATGGY_UNKNOWN	WCTCNATGGY_UNKNOWN	0.566655962563723	-0.56800292737778	20	1	0.00588235294117647	170	4161	43901	chb
GO_EXECUTION_PHASE_OF_APOPTOSIS	GO_EXECUTION_PHASE_OF_APOPTOSIS	0.566655962563723	-0.56800292737778	20	1	0.00588235294117647	170	4161	48228	DNaseII
GO_SPERMATID_DIFFERENTIATION	GO_SPERMATID_DIFFERENTIATION	0.566655962563723	-0.56800292737778	20	1	0.00588235294117647	170	4161	3355139	CG17883
MYC_UP.V1_DN	MYC_UP.V1_DN	0.566655962563723	-0.56800292737778	20	1	0.00588235294117647	170	4161	36020	PCB
MORF_CNTN1	MORF_CNTN1	0.566655962563723	-0.56800292737778	20	1	0.00588235294117647	170	4161	37800	kcc
GO_IRON_ION_HOMEOSTASIS	GO_IRON_ION_HOMEOSTASIS	0.566655962563723	-0.56800292737778	20	1	0.00588235294117647	170	4161	39251	Sod1
GO_FAT_CELL_DIFFERENTIATION	GO_FAT_CELL_DIFFERENTIATION	0.566655962563723	-0.56800292737778	20	1	0.00588235294117647	170	4161	41549	Octbeta2R
GNF2_HPN	GNF2_HPN	0.566655962563723	-0.56800292737778	20	1	0.00588235294117647	170	4161	3771738	Argl
YOSHIOKA_LIVER_CANCER_EARLY_RECURRENCE_DN	YOSHIOKA_LIVER_CANCER_EARLY_RECURRENCE_DN	0.566655962563723	-0.56800292737778	20	1	0.00588235294117647	170	4161	5740235	RhoGAP1A
GO_SOMITE_DEVELOPMENT	GO_SOMITE_DEVELOPMENT	0.566655962563723	-0.56800292737778	20	1	0.00588235294117647	170	4161	34881	Su(H)
GSE13887_RESTING_VS_ACT_CD4_TCELL_UP	GSE13887_RESTING_VS_ACT_CD4_TCELL_UP	0.566655962563723	-0.56800292737778	20	1	0.00588235294117647	170	4161	38451	Awh
GO_CYTOPLASMIC_MICROTUBULE_ORGANIZATION	GO_CYTOPLASMIC_MICROTUBULE_ORGANIZATION	0.566655962563723	-0.56800292737778	20	1	0.00588235294117647	170	4161	43901	chb
chr17q12	chr17q12	0.566655962563723	-0.56800292737778	20	1	0.00588235294117647	170	4161	32274	REG
GO_PYRIMIDINE_CONTAINING_COMPOUND_BIOSYNTHETIC_PROCESS	GO_PYRIMIDINE_CONTAINING_COMPOUND_BIOSYNTHETIC_PROCESS	0.566655962563723	-0.56800292737778	20	1	0.00588235294117647	170	4161	47396	Tor
GENTILE_UV_LOW_DOSE_DN	GENTILE_UV_LOW_DOSE_DN	0.566655962563723	-0.56800292737778	20	1	0.00588235294117647	170	4161	32057	Dlic
GO_REGULATION_OF_LYMPHOCYTE_MEDIATED_IMMUNITY	GO_REGULATION_OF_LYMPHOCYTE_MEDIATED_IMMUNITY	0.566655962563723	-0.56800292737778	20	1	0.00588235294117647	170	4161	40090	fz2
GO_POSITIVE_REGULATION_OF_AUTOPHAGY	GO_POSITIVE_REGULATION_OF_AUTOPHAGY	0.566655962563723	-0.56800292737778	20	1	0.00588235294117647	170	4161	41549	Octbeta2R
LEE_AGING_CEREBELLUM_DN	LEE_AGING_CEREBELLUM_DN	0.566655962563723	-0.56800292737778	20	1	0.00588235294117647	170	4161	47396	Tor
GO_REGULATION_OF_RESPONSE_TO_OXIDATIVE_STRESS	GO_REGULATION_OF_RESPONSE_TO_OXIDATIVE_STRESS	0.566655962563723	-0.56800292737778	20	1	0.00588235294117647	170	4161	39251	Sod1
GSE22601_IMMATURE_CD4_SINGLE_POSITIVE_VS_DOUBLE_POSITIVE_THYMOCYTE_UP	GSE22601_IMMATURE_CD4_SINGLE_POSITIVE_VS_DOUBLE_POSITIVE_THYMOCYTE_UP	0.566655962563723	-0.56800292737778	20	1	0.00588235294117647	170	4161	37139	CG5493
LABBE_TARGETS_OF_TGFB1_AND_WNT3A_DN	LABBE_TARGETS_OF_TGFB1_AND_WNT3A_DN	0.566655962563723	-0.56800292737778	20	1	0.00588235294117647	170	4161	40048	Cat
MODULE_341	MODULE_341	0.566655962563723	-0.56800292737778	20	1	0.00588235294117647	170	4161	40090	fz2
ANDERSEN_CHOLANGIOCARCINOMA_CLASS2	ANDERSEN_CHOLANGIOCARCINOMA_CLASS2	0.566655962563723	-0.56800292737778	20	1	0.00588235294117647	170	4161	45398	Aldh-III
GO_HORMONE_BINDING	GO_HORMONE_BINDING	0.566655962563723	-0.56800292737778	20	1	0.00588235294117647	170	4161	44126	AstA-R1
GO_INTEGRIN_BINDING	GO_INTEGRIN_BINDING	0.566655962563723	-0.56800292737778	20	1	0.00588235294117647	170	4161	38160	Ptp61F
GO_TRANSCRIPTION_FROM_RNA_POLYMERASE_I_PROMOTER	GO_TRANSCRIPTION_FROM_RNA_POLYMERASE_I_PROMOTER	0.566655962563723	-0.56800292737778	20	1	0.00588235294117647	170	4161	35454	Tif-IA
GO_OVULATION_CYCLE_PROCESS	GO_OVULATION_CYCLE_PROCESS	0.566655962563723	-0.56800292737778	20	1	0.00588235294117647	170	4161	39251	Sod1
GO_DICARBOXYLIC_ACID_TRANSPORT	GO_DICARBOXYLIC_ACID_TRANSPORT	0.566655962563723	-0.56800292737778	20	1	0.00588235294117647	170	4161	42854	Syx1A
GSE41867_NAIVE_VS_DAY30_LCMV_CLONE13_EXHAUSTED_CD8_TCELL_UP	GSE41867_NAIVE_VS_DAY30_LCMV_CLONE13_EXHAUSTED_CD8_TCELL_UP	0.566655962563723	-0.56800292737778	20	1	0.00588235294117647	170	4161	37165	Mctp
GSE37605_TREG_VS_TCONV_NOD_FOXP3_FUSION_GFP_UP	GSE37605_TREG_VS_TCONV_NOD_FOXP3_FUSION_GFP_UP	0.566655962563723	-0.56800292737778	20	1	0.00588235294117647	170	4161	33432	dpp
GO_REGULATION_OF_VIRAL_TRANSCRIPTION	GO_REGULATION_OF_VIRAL_TRANSCRIPTION	0.566655962563723	-0.56800292737778	20	1	0.00588235294117647	170	4161	41290	TfIIFbeta
GO_RESPONSE_TO_VITAMIN	GO_RESPONSE_TO_VITAMIN	0.566655962563723	-0.56800292737778	20	1	0.00588235294117647	170	4161	40048	Cat
GO_KIDNEY_MORPHOGENESIS	GO_KIDNEY_MORPHOGENESIS	0.566655962563723	-0.56800292737778	20	1	0.00588235294117647	170	4161	33432	dpp
MODULE_238	MODULE_238	0.566655962563723	-0.56800292737778	20	1	0.00588235294117647	170	4161	32780	Sh
ASTIER_INTEGRIN_SIGNALING	ASTIER_INTEGRIN_SIGNALING	0.566655962563723	-0.56800292737778	20	1	0.00588235294117647	170	4161	47396	Tor
MODULE_308	MODULE_308	0.566655962563723	-0.56800292737778	20	1	0.00588235294117647	170	4161	41290	TfIIFbeta
GO_VITAMIN_BINDING	GO_VITAMIN_BINDING	0.566655962563723	-0.56800292737778	20	1	0.00588235294117647	170	4161	36020	PCB
GO_SNAP_RECEPTOR_ACTIVITY	GO_SNAP_RECEPTOR_ACTIVITY	0.566655962563723	-0.56800292737778	20	1	0.00588235294117647	170	4161	42854	Syx1A
GSE2706_R848_VS_LPS_2H_STIM_DC_UP	GSE2706_R848_VS_LPS_2H_STIM_DC_UP	0.566655962563723	-0.56800292737778	20	1	0.00588235294117647	170	4161	38109	Glut1
GO_CHROMATIN_DNA_BINDING	GO_CHROMATIN_DNA_BINDING	0.566655962563723	-0.56800292737778	20	1	0.00588235294117647	170	4161	48632	Act87E
GGGNNTTTCC_NFKB_Q6_01	GGGNNTTTCC_NFKB_Q6_01	0.566655962563723	-0.56800292737778	20	1	0.00588235294117647	170	4161	36988	CG14480
GO_REGULATION_OF_ENDOTHELIAL_CELL_MIGRATION	GO_REGULATION_OF_ENDOTHELIAL_CELL_MIGRATION	0.566655962563723	-0.56800292737778	20	1	0.00588235294117647	170	4161	48311	Pkc53E
LUI_TARGETS_OF_PAX8_PPARG_FUSION	LUI_TARGETS_OF_PAX8_PPARG_FUSION	0.566655962563723	-0.56800292737778	20	1	0.00588235294117647	170	4161	35766	Odc1
BRUINS_UVC_RESPONSE_VIA_TP53_GROUP_C	BRUINS_UVC_RESPONSE_VIA_TP53_GROUP_C	0.566655962563723	-0.56800292737778	20	1	0.00588235294117647	170	4161	47396	Tor
GSE18791_CTRL_VS_NEWCASTLE_VIRUS_DC_1H_DN	GSE18791_CTRL_VS_NEWCASTLE_VIRUS_DC_1H_DN	0.566655962563723	-0.56800292737778	20	1	0.00588235294117647	170	4161	41760	Pde6
GCM_MAP1B	GCM_MAP1B	0.566655962563723	-0.56800292737778	20	1	0.00588235294117647	170	4161	37433	CG42672
GO_ADAPTIVE_IMMUNE_RESPONSE	GO_ADAPTIVE_IMMUNE_RESPONSE	0.566655962563723	-0.56800292737778	20	1	0.00588235294117647	170	4161	43275	Ser
GSE11367_CTRL_VS_IL17_TREATED_SMOOTH_MUSCLE_CELL_UP	GSE11367_CTRL_VS_IL17_TREATED_SMOOTH_MUSCLE_CELL_UP	0.566655962563723	-0.56800292737778	20	1	0.00588235294117647	170	4161	44095	fus
PTEN_DN.V1_UP	PTEN_DN.V1_UP	0.566655962563723	-0.56800292737778	20	1	0.00588235294117647	170	4161	43275	Ser
GSE40685_NAIVE_CD4_TCELL_VS_TREG_DN	GSE40685_NAIVE_CD4_TCELL_VS_TREG_DN	0.566987610568112	-0.567417826343009	46	2	0.0117647058823529	170	4161	43350,31184	mino,D2hgdh
GO_NEURON_PROJECTION_GUIDANCE	GO_NEURON_PROJECTION_GUIDANCE	0.566987610568112	-0.567417826343009	46	2	0.0117647058823529	170	4161	43770,36810	Ank,Khc
GO_RNA_3_END_PROCESSING	GO_RNA_3_END_PROCESSING	0.566987610568112	-0.567417826343009	46	2	0.0117647058823529	170	4161	44250,40987	Cpsf160,CG7483
MODULE_192	MODULE_192	0.566987610568112	-0.567417826343009	46	2	0.0117647058823529	170	4161	42327,35425	Dys,step
GSE21380_NON_TFH_VS_TFH_CD4_TCELL_DN	GSE21380_NON_TFH_VS_TFH_CD4_TCELL_DN	0.566987610568112	-0.567417826343009	46	2	0.0117647058823529	170	4161	34648,31716	bru1,sws
GSE12366_PLASMA_CELL_VS_NAIVE_BCELL_DN	GSE12366_PLASMA_CELL_VS_NAIVE_BCELL_DN	0.566987610568112	-0.567417826343009	46	2	0.0117647058823529	170	4161	43428,3355144	Pkc98E,RpL38
ZHOU_INFLAMMATORY_RESPONSE_FIMA_DN	ZHOU_INFLAMMATORY_RESPONSE_FIMA_DN	0.566987610568112	-0.567417826343009	46	2	0.0117647058823529	170	4161	31826,43350	rdgA,mino
GSE8685_IL2_STARVED_VS_IL15_ACT_IL2_STARVED_CD4_TCELL_DN	GSE8685_IL2_STARVED_VS_IL15_ACT_IL2_STARVED_CD4_TCELL_DN	0.566987610568112	-0.567417826343009	46	2	0.0117647058823529	170	4161	39981,37825	Cln3,CG3860
GSE17812_WT_VS_THPOK_KO_MEMORY_CD8_TCELL_DN	GSE17812_WT_VS_THPOK_KO_MEMORY_CD8_TCELL_DN	0.566987610568112	-0.567417826343009	46	2	0.0117647058823529	170	4161	38109,34881	Glut1,Su(H)
GSE17580_TREG_VS_TEFF_S_MANSONI_INF_DN	GSE17580_TREG_VS_TEFF_S_MANSONI_INF_DN	0.566987610568112	-0.567417826343009	46	2	0.0117647058823529	170	4161	43770,37794	Ank,CG5339
GSE29618_PRE_VS_DAY7_POST_LAIV_FLU_VACCINE_BCELL_DN	GSE29618_PRE_VS_DAY7_POST_LAIV_FLU_VACCINE_BCELL_DN	0.566987610568112	-0.567417826343009	46	2	0.0117647058823529	170	4161	42860,32089	Root,Sk1
GSE43955_TH0_VS_TGFB_IL6_TH17_ACT_CD4_TCELL_1H_UP	GSE43955_TH0_VS_TGFB_IL6_TH17_ACT_CD4_TCELL_1H_UP	0.566987610568112	-0.567417826343009	46	2	0.0117647058823529	170	4161	34881,326186	Su(H),scramb1
GSE13411_PLASMA_CELL_VS_MEMORY_BCELL_DN	GSE13411_PLASMA_CELL_VS_MEMORY_BCELL_DN	0.566987610568112	-0.567417826343009	46	2	0.0117647058823529	170	4161	38346,37451	Pgant6,MESK2
GSE23505_IL6_IL1_VS_IL6_IL1_IL23_TREATED_CD4_TCELL_UP	GSE23505_IL6_IL1_VS_IL6_IL1_IL23_TREATED_CD4_TCELL_UP	0.566987610568112	-0.567417826343009	46	2	0.0117647058823529	170	4161	40987,40849	CG7483,Mlp84B
GSE20366_EX_VIVO_VS_HOMEOSTATIC_CONVERSION_NAIVE_CD4_TCELL_DN	GSE20366_EX_VIVO_VS_HOMEOSTATIC_CONVERSION_NAIVE_CD4_TCELL_DN	0.566987610568112	-0.567417826343009	46	2	0.0117647058823529	170	4161	41579,43127	CG10126,Tsp96F
MCBRYAN_PUBERTAL_BREAST_3_4WK_UP	MCBRYAN_PUBERTAL_BREAST_3_4WK_UP	0.566987610568112	-0.567417826343009	46	2	0.0117647058823529	170	4161	35486,43428	sxc,Pkc98E
GO_REGULATION_OF_CHROMATIN_ORGANIZATION	GO_REGULATION_OF_CHROMATIN_ORGANIZATION	0.566987610568112	-0.567417826343009	46	2	0.0117647058823529	170	4161	35486,3355150	sxc,AGO3
GSE20715_WT_VS_TLR4_KO_48H_OZONE_LUNG_UP	GSE20715_WT_VS_TLR4_KO_48H_OZONE_LUNG_UP	0.566987610568112	-0.567417826343009	46	2	0.0117647058823529	170	4161	44861,43315	sdt,dsd
GSE32423_CTRL_VS_IL4_MEMORY_CD8_TCELL_UP	GSE32423_CTRL_VS_IL4_MEMORY_CD8_TCELL_UP	0.566987610568112	-0.567417826343009	46	2	0.0117647058823529	170	4161	48632,43127	Act87E,Tsp96F
GSE37605_C57BL6_VS_NOD_FOXP3_FUSION_GFP_TREG_DN	GSE37605_C57BL6_VS_NOD_FOXP3_FUSION_GFP_TREG_DN	0.566987610568112	-0.567417826343009	46	2	0.0117647058823529	170	4161	31309,43772	dnc,ABCD
GSE41867_NAIVE_VS_DAY15_LCMV_EFFECTOR_CD8_TCELL_DN	GSE41867_NAIVE_VS_DAY15_LCMV_EFFECTOR_CD8_TCELL_DN	0.566987610568112	-0.567417826343009	46	2	0.0117647058823529	170	4161	3355139,2768881	CG17883,CG9132
GSE46025_WT_VS_FOXO1_KO_KLRG1_LOW_CD8_EFFECTOR_TCELL_UP	GSE46025_WT_VS_FOXO1_KO_KLRG1_LOW_CD8_EFFECTOR_TCELL_UP	0.566987610568112	-0.567417826343009	46	2	0.0117647058823529	170	4161	39004,3354925	Fhos,Maf1
AP3_Q6	AP3_Q6	0.566987610568112	-0.567417826343009	46	2	0.0117647058823529	170	4161	42327,35799	Dys,LRP1
GSE32986_UNSTIM_VS_CURDLAN_HIGHDOSE_STIM_DC_DN	GSE32986_UNSTIM_VS_CURDLAN_HIGHDOSE_STIM_DC_DN	0.566987610568112	-0.567417826343009	46	2	0.0117647058823529	170	4161	37884,31817	CG3376,Uros1
GSE17721_CTRL_VS_LPS_2H_BMDC_DN	GSE17721_CTRL_VS_LPS_2H_BMDC_DN	0.566987610568112	-0.567417826343009	46	2	0.0117647058823529	170	4161	40090,326186	fz2,scramb1
GSE17721_PAM3CSK4_VS_GADIQUIMOD_0.5H_BMDC_UP	GSE17721_PAM3CSK4_VS_GADIQUIMOD_0.5H_BMDC_UP	0.566987610568112	-0.567417826343009	46	2	0.0117647058823529	170	4161	3355089,43841	mRpS5,unc-13
GSE25087_TREG_VS_TCONV_FETUS_UP	GSE25087_TREG_VS_TCONV_FETUS_UP	0.566987610568112	-0.567417826343009	46	2	0.0117647058823529	170	4161	43005,3772109	Stt3B,Meltrin
GSE17721_CTRL_VS_POLYIC_2H_BMDC_DN	GSE17721_CTRL_VS_POLYIC_2H_BMDC_DN	0.566987610568112	-0.567417826343009	46	2	0.0117647058823529	170	4161	33386,32078	GlyP,dsh
GSE35685_CD34POS_CD38NEG_VS_CD34POS_CD10POS_BONE_MARROW_DN	GSE35685_CD34POS_CD38NEG_VS_CD34POS_CD10POS_BONE_MARROW_DN	0.566987610568112	-0.567417826343009	46	2	0.0117647058823529	170	4161	32425,326186	Flo2,scramb1
MZF1_02	MZF1_02	0.566987610568112	-0.567417826343009	46	2	0.0117647058823529	170	4161	39919,31107	Rbp6,Nmdar2
GSE3982_MEMORY_CD4_TCELL_VS_BCELL_DN	GSE3982_MEMORY_CD4_TCELL_VS_BCELL_DN	0.566987610568112	-0.567417826343009	46	2	0.0117647058823529	170	4161	40048,39399	Cat,app
GSE5503_LIVER_DC_VS_MLN_DC_ACTIVATED_ALLOGENIC_TCELL_UP	GSE5503_LIVER_DC_VS_MLN_DC_ACTIVATED_ALLOGENIC_TCELL_UP	0.566987610568112	-0.567417826343009	46	2	0.0117647058823529	170	4161	43105,41760	LpR2,Pde6
CEBP_01	CEBP_01	0.566987610568112	-0.567417826343009	46	2	0.0117647058823529	170	4161	44289,42327	flw,Dys
GSE36888_STAT5_AB_KNOCKIN_VS_WT_TCELL_IL2_TREATED_2H_DN	GSE36888_STAT5_AB_KNOCKIN_VS_WT_TCELL_IL2_TREATED_2H_DN	0.566987610568112	-0.567417826343009	46	2	0.0117647058823529	170	4161	43275,38109	Ser,Glut1
GSE11057_CD4_EFF_MEM_VS_PBMC_UP	GSE11057_CD4_EFF_MEM_VS_PBMC_UP	0.566987610568112	-0.567417826343009	46	2	0.0117647058823529	170	4161	32285,43770	IP3K2,Ank
GSE27786_CD8_TCELL_VS_MONO_MAC_DN	GSE27786_CD8_TCELL_VS_MONO_MAC_DN	0.566987610568112	-0.567417826343009	46	2	0.0117647058823529	170	4161	31620,42327	pod1,Dys
GSE12198_CTRL_VS_HIGH_IL2_STIM_NK_CELL_UP	GSE12198_CTRL_VS_HIGH_IL2_STIM_NK_CELL_UP	0.566987610568112	-0.567417826343009	46	2	0.0117647058823529	170	4161	32425,31826	Flo2,rdgA
GSE23568_CTRL_VS_ID3_TRANSDUCED_CD8_TCELL_UP	GSE23568_CTRL_VS_ID3_TRANSDUCED_CD8_TCELL_UP	0.566987610568112	-0.567417826343009	46	2	0.0117647058823529	170	4161	32425,37451	Flo2,MESK2
GSE23505_UNTREATED_VS_4DAY_IL6_IL1_TGFB_TREATED_CD4_TCELL_UP	GSE23505_UNTREATED_VS_4DAY_IL6_IL1_TGFB_TREATED_CD4_TCELL_UP	0.566987610568112	-0.567417826343009	46	2	0.0117647058823529	170	4161	326186,43838	scramb1,mGluR
GSE43955_TH0_VS_TGFB_IL6_TH17_ACT_CD4_TCELL_1H_DN	GSE43955_TH0_VS_TGFB_IL6_TH17_ACT_CD4_TCELL_1H_DN	0.566987610568112	-0.567417826343009	46	2	0.0117647058823529	170	4161	42993,43428	Hr96,Pkc98E
GSE17721_LPS_VS_PAM3CSK4_1H_BMDC_DN	GSE17721_LPS_VS_PAM3CSK4_1H_BMDC_DN	0.566987610568112	-0.567417826343009	46	2	0.0117647058823529	170	4161	326186,3771738	scramb1,Argl
GSE15930_STIM_VS_STIM_AND_TRICHOSTATINA_72H_CD8_T_CELL_UP	GSE15930_STIM_VS_STIM_AND_TRICHOSTATINA_72H_CD8_T_CELL_UP	0.566987610568112	-0.567417826343009	46	2	0.0117647058823529	170	4161	38160,39981	Ptp61F,Cln3
GSE19941_LPS_VS_LPS_AND_IL10_STIM_IL10_KO_MACROPHAGE_UP	GSE19941_LPS_VS_LPS_AND_IL10_STIM_IL10_KO_MACROPHAGE_UP	0.56992420625668	-0.562251898474541	72	3	0.0176470588235294	170	4161	31309,40048,41952	dnc,Cat,msps
GSE1460_CORD_VS_ADULT_BLOOD_NAIVE_CD4_TCELL_DN	GSE1460_CORD_VS_ADULT_BLOOD_NAIVE_CD4_TCELL_DN	0.56992420625668	-0.562251898474541	72	3	0.0176470588235294	170	4161	40056,43415,48311	CG3961,Doa,Pkc53E
GSE14000_UNSTIM_VS_4H_LPS_DC_UP	GSE14000_UNSTIM_VS_4H_LPS_DC_UP	0.56992420625668	-0.562251898474541	72	3	0.0176470588235294	170	4161	32089,43358,35359	Sk1,CG4849,sky
GO_CILIUM_MORPHOGENESIS	GO_CILIUM_MORPHOGENESIS	0.56992420625668	-0.562251898474541	72	3	0.0176470588235294	170	4161	35414,42327,40595	nompB,Dys,CG17387
GSE22033_UNTREATED_VS_MRL24_TREATED_MEF_UP	GSE22033_UNTREATED_VS_MRL24_TREATED_MEF_UP	0.56992420625668	-0.562251898474541	72	3	0.0176470588235294	170	4161	33703,3355135,317908	mRpL24,Stlk,CG32196
GSE39382_IL3_VS_IL3_IL33_TREATED_MAST_CELL_UP	GSE39382_IL3_VS_IL3_IL33_TREATED_MAST_CELL_UP	0.56992420625668	-0.562251898474541	72	3	0.0176470588235294	170	4161	40048,3355072,35486	Cat,CG41099,sxc
GSE16522_MEMORY_VS_NAIVE_CD8_TCELL_UP	GSE16522_MEMORY_VS_NAIVE_CD8_TCELL_UP	0.56992420625668	-0.562251898474541	72	3	0.0176470588235294	170	4161	31826,3771738,32425	rdgA,Argl,Flo2
GSE17721_LPS_VS_PAM3CSK4_4H_BMDC_DN	GSE17721_LPS_VS_PAM3CSK4_4H_BMDC_DN	0.56992420625668	-0.562251898474541	72	3	0.0176470588235294	170	4161	40056,43415,31826	CG3961,Doa,rdgA
GSE360_DC_VS_MAC_B_MALAYI_HIGH_DOSE_UP	GSE360_DC_VS_MAC_B_MALAYI_HIGH_DOSE_UP	0.56992420625668	-0.562251898474541	72	3	0.0176470588235294	170	4161	317908,34881,34658	CG32196,Su(H),eRF3
GRESHOCK_CANCER_COPY_NUMBER_UP	GRESHOCK_CANCER_COPY_NUMBER_UP	0.56992420625668	-0.562251898474541	72	3	0.0176470588235294	170	4161	31221,45278,39919	Raf,csw,Rbp6
GSE19923_WT_VS_HEB_AND_E2A_KO_DP_THYMOCYTE_UP	GSE19923_WT_VS_HEB_AND_E2A_KO_DP_THYMOCYTE_UP	0.56992420625668	-0.562251898474541	72	3	0.0176470588235294	170	4161	32273,3354925,35486	sno,Maf1,sxc
GSE14769_40MIN_VS_360MIN_LPS_BMDM_UP	GSE14769_40MIN_VS_360MIN_LPS_BMDM_UP	0.56992420625668	-0.562251898474541	72	3	0.0176470588235294	170	4161	40608,37741,3354925	Cdep,Pde8,Maf1
CONCANNON_APOPTOSIS_BY_EPOXOMICIN_UP	CONCANNON_APOPTOSIS_BY_EPOXOMICIN_UP	0.56992420625668	-0.562251898474541	72	3	0.0176470588235294	170	4161	37800,32120,35454	kcc,PhKgamma,Tif-IA
GSE360_L_MAJOR_VS_B_MALAYI_LOW_DOSE_MAC_DN	GSE360_L_MAJOR_VS_B_MALAYI_LOW_DOSE_MAC_DN	0.56992420625668	-0.562251898474541	72	3	0.0176470588235294	170	4161	43315,34648,33386	dsd,bru1,GlyP
GO_REGULATION_OF_CELL_GROWTH	GO_REGULATION_OF_CELL_GROWTH	0.56992420625668	-0.562251898474541	72	3	0.0176470588235294	170	4161	43841,37451,47396	unc-13,MESK2,Tor
MODULE_32	MODULE_32	0.570301150059832	-0.561590724234211	123	5	0.0294117647058824	170	4161	34648,40987,34658,3355144,43358	bru1,CG7483,eRF3,RpL38,CG4849
GSE22919_RESTING_VS_IL2_IL12_IL15_STIM_NK_CELL_UP	GSE22919_RESTING_VS_IL2_IL12_IL15_STIM_NK_CELL_UP	0.573663994519339	-0.555711429463492	98	4	0.0235294117647059	170	4161	38615,47396,36722,40608	Pfdn4,Tor,eIF2Bgamma,Cdep
GSE21033_3H_VS_24H_POLYIC_STIM_DC_DN	GSE21033_3H_VS_24H_POLYIC_STIM_DC_DN	0.578807001480542	-0.546786187752459	47	2	0.0117647058823529	170	4161	32274,32425	REG,Flo2
GO_REGULATION_OF_CELLULAR_RESPONSE_TO_GROWTH_FACTOR_STIMULUS	GO_REGULATION_OF_CELLULAR_RESPONSE_TO_GROWTH_FACTOR_STIMULUS	0.578807001480542	-0.546786187752459	47	2	0.0117647058823529	170	4161	42327,34881	Dys,Su(H)
GSE26488_CTRL_VS_PEPTIDE_INJECTION_HDAC7_DELTAP_TG_OT2_THYMOCYTE_UP	GSE26488_CTRL_VS_PEPTIDE_INJECTION_HDAC7_DELTAP_TG_OT2_THYMOCYTE_UP	0.578807001480542	-0.546786187752459	47	2	0.0117647058823529	170	4161	37794,38784	CG5339,Acbp2
GSE36476_YOUNG_VS_OLD_DONOR_MEMORY_CD4_TCELL_16H_TSST_ACT_DN	GSE36476_YOUNG_VS_OLD_DONOR_MEMORY_CD4_TCELL_16H_TSST_ACT_DN	0.578807001480542	-0.546786187752459	47	2	0.0117647058823529	170	4161	3355145,44289	CG12547,flw
GSE37301_COMMON_LYMPHOID_PROGENITOR_VS_GRAN_MONO_PROGENITOR_DN	GSE37301_COMMON_LYMPHOID_PROGENITOR_VS_GRAN_MONO_PROGENITOR_DN	0.578807001480542	-0.546786187752459	47	2	0.0117647058823529	170	4161	34557,39218	Ca-beta,CG6418
GSE9960_HEALTHY_VS_GRAM_NEG_SEPSIS_PBMC_DN	GSE9960_HEALTHY_VS_GRAM_NEG_SEPSIS_PBMC_DN	0.578807001480542	-0.546786187752459	47	2	0.0117647058823529	170	4161	43275,40056	Ser,CG3961
GO_TRANSCRIPTION_ELONGATION_FROM_RNA_POLYMERASE_II_PROMOTER	GO_TRANSCRIPTION_ELONGATION_FROM_RNA_POLYMERASE_II_PROMOTER	0.578807001480542	-0.546786187752459	47	2	0.0117647058823529	170	4161	33649,41290	Elp3,TfIIFbeta
GSE5589_WT_VS_IL6_KO_LPS_AND_IL10_STIM_MACROPHAGE_180MIN_DN	GSE5589_WT_VS_IL6_KO_LPS_AND_IL10_STIM_MACROPHAGE_180MIN_DN	0.578807001480542	-0.546786187752459	47	2	0.0117647058823529	170	4161	5740235,34648	RhoGAP1A,bru1
GSE22886_UNSTIM_VS_STIM_MEMORY_TCELL_UP	GSE22886_UNSTIM_VS_STIM_MEMORY_TCELL_UP	0.578807001480542	-0.546786187752459	47	2	0.0117647058823529	170	4161	40048,37451	Cat,MESK2
MODULE_159	MODULE_159	0.578807001480542	-0.546786187752459	47	2	0.0117647058823529	170	4161	40987,34658	CG7483,eRF3
GSE40443_INDUCED_VS_TOTAL_TREG_UP	GSE40443_INDUCED_VS_TOTAL_TREG_UP	0.578807001480542	-0.546786187752459	47	2	0.0117647058823529	170	4161	36722,59223	eIF2Bgamma,MCU
GSE21360_PRIMARY_VS_SECONDARY_MEMORY_CD8_TCELL_DN	GSE21360_PRIMARY_VS_SECONDARY_MEMORY_CD8_TCELL_DN	0.578807001480542	-0.546786187752459	47	2	0.0117647058823529	170	4161	31620,34594	pod1,Pde1c
GO_SULFUR_COMPOUND_BINDING	GO_SULFUR_COMPOUND_BINDING	0.578807001480542	-0.546786187752459	47	2	0.0117647058823529	170	4161	36020,38784	PCB,Acbp2
GSE24142_EARLY_THYMIC_PROGENITOR_VS_DN2_THYMOCYTE_ADULT_DN	GSE24142_EARLY_THYMIC_PROGENITOR_VS_DN2_THYMOCYTE_ADULT_DN	0.578807001480542	-0.546786187752459	47	2	0.0117647058823529	170	4161	48311,37166	Pkc53E,CG15093
GSE3920_UNTREATED_VS_IFNB_TREATED_ENDOTHELIAL_CELL_UP	GSE3920_UNTREATED_VS_IFNB_TREATED_ENDOTHELIAL_CELL_UP	0.578807001480542	-0.546786187752459	47	2	0.0117647058823529	170	4161	34648,59223	bru1,MCU
GSE40666_UNTREATED_VS_IFNA_STIM_EFFECTOR_CD8_TCELL_90MIN_UP	GSE40666_UNTREATED_VS_IFNA_STIM_EFFECTOR_CD8_TCELL_90MIN_UP	0.578807001480542	-0.546786187752459	47	2	0.0117647058823529	170	4161	31620,3355079	pod1,CG40045
GSE34179_THPOK_KO_VS_WT_VA14I_NKTCELL_DN	GSE34179_THPOK_KO_VS_WT_VA14I_NKTCELL_DN	0.578807001480542	-0.546786187752459	47	2	0.0117647058823529	170	4161	32797,32799	Frq1,Frq2
GSE411_UNSTIM_VS_400MIN_IL6_STIM_SOCS3_KO_MACROPHAGE_UP	GSE411_UNSTIM_VS_400MIN_IL6_STIM_SOCS3_KO_MACROPHAGE_UP	0.578807001480542	-0.546786187752459	47	2	0.0117647058823529	170	4161	32057,39004	Dlic,Fhos
GSE36888_UNTREATED_VS_IL2_TREATED_TCELL_17H_UP	GSE36888_UNTREATED_VS_IL2_TREATED_TCELL_17H_UP	0.578807001480542	-0.546786187752459	47	2	0.0117647058823529	170	4161	37825,40048	CG3860,Cat
WAKABAYASHI_ADIPOGENESIS_PPARG_RXRA_BOUND_36HR	WAKABAYASHI_ADIPOGENESIS_PPARG_RXRA_BOUND_36HR	0.578807001480542	-0.546786187752459	47	2	0.0117647058823529	170	4161	37794,38784	CG5339,Acbp2
GSE21927_UNTREATED_VS_GMCSF_GCSF_TREATED_BONE_MARROW_DN	GSE21927_UNTREATED_VS_GMCSF_GCSF_TREATED_BONE_MARROW_DN	0.578807001480542	-0.546786187752459	47	2	0.0117647058823529	170	4161	43005,3355079	Stt3B,CG40045
GAUSSMANN_MLL_AF4_FUSION_TARGETS_A_UP	GAUSSMANN_MLL_AF4_FUSION_TARGETS_A_UP	0.578807001480542	-0.546786187752459	47	2	0.0117647058823529	170	4161	32510,43770	CG8184,Ank
CHUNG_BLISTER_CYTOTOXICITY_UP	CHUNG_BLISTER_CYTOTOXICITY_UP	0.578807001480542	-0.546786187752459	47	2	0.0117647058823529	170	4161	43127,39251	Tsp96F,Sod1
LINDGREN_BLADDER_CANCER_WITH_LOH_IN_CHR9Q	LINDGREN_BLADDER_CANCER_WITH_LOH_IN_CHR9Q	0.578807001480542	-0.546786187752459	47	2	0.0117647058823529	170	4161	31866,33961	CG12121,Nha1
GCATTTG_MIR105	GCATTTG_MIR105	0.578807001480542	-0.546786187752459	47	2	0.0117647058823529	170	4161	35486,34648	sxc,bru1
GSE27434_WT_VS_DNMT1_KO_TREG_DN	GSE27434_WT_VS_DNMT1_KO_TREG_DN	0.578807001480542	-0.546786187752459	47	2	0.0117647058823529	170	4161	43005,44289	Stt3B,flw
KRAS.AMP.LUNG_UP.V1_DN	KRAS.AMP.LUNG_UP.V1_DN	0.578807001480542	-0.546786187752459	47	2	0.0117647058823529	170	4161	36848,41760	Syn2,Pde6
GSE22501_PERIPHERAL_BLOOD_VS_CORD_BLOOD_TREG_DN	GSE22501_PERIPHERAL_BLOOD_VS_CORD_BLOOD_TREG_DN	0.578807001480542	-0.546786187752459	47	2	0.0117647058823529	170	4161	32120,31866	PhKgamma,CG12121
GSE22601_DOUBLE_NEGATIVE_VS_IMMATURE_CD4_SP_THYMOCYTE_DN	GSE22601_DOUBLE_NEGATIVE_VS_IMMATURE_CD4_SP_THYMOCYTE_DN	0.578807001480542	-0.546786187752459	47	2	0.0117647058823529	170	4161	37139,36988	CG5493,CG14480
MYOD_Q6	MYOD_Q6	0.578807001480542	-0.546786187752459	47	2	0.0117647058823529	170	4161	44095,34881	fus,Su(H)
NFAT_Q4_01	NFAT_Q4_01	0.578807001480542	-0.546786187752459	47	2	0.0117647058823529	170	4161	31866,35486	CG12121,sxc
GSE26669_CD4_VS_CD8_TCELL_IN_MLR_COSTIM_BLOCK_DN	GSE26669_CD4_VS_CD8_TCELL_IN_MLR_COSTIM_BLOCK_DN	0.578807001480542	-0.546786187752459	47	2	0.0117647058823529	170	4161	32610,33703	CG4301,mRpL24
GSE26030_TH1_VS_TH17_DAY15_POST_POLARIZATION_DN	GSE26030_TH1_VS_TH17_DAY15_POST_POLARIZATION_DN	0.578807001480542	-0.546786187752459	47	2	0.0117647058823529	170	4161	38407,3772109	ZnT63C,Meltrin
GSE20366_CD103_KLRG1_DP_VS_DN_TREG_DN	GSE20366_CD103_KLRG1_DP_VS_DN_TREG_DN	0.578807001480542	-0.546786187752459	47	2	0.0117647058823529	170	4161	40849,40090	Mlp84B,fz2
GSE21063_CTRL_VS_ANTI_IGM_STIM_BCELL_NFATC1_KO_16H_UP	GSE21063_CTRL_VS_ANTI_IGM_STIM_BCELL_NFATC1_KO_16H_UP	0.578807001480542	-0.546786187752459	47	2	0.0117647058823529	170	4161	35915,39919	CNT1,Rbp6
GSE28783_ANTI_MIR33_VS_UNTREATED_ATHEROSCLEROSIS_MACROPHAGE_DN	GSE28783_ANTI_MIR33_VS_UNTREATED_ATHEROSCLEROSIS_MACROPHAGE_DN	0.578807001480542	-0.546786187752459	47	2	0.0117647058823529	170	4161	31866,38346	CG12121,Pgant6
GO_DNA_INTEGRITY_CHECKPOINT	GO_DNA_INTEGRITY_CHECKPOINT	0.578807001480542	-0.546786187752459	47	2	0.0117647058823529	170	4161	31826,45278	rdgA,csw
GSE5589_LPS_AND_IL10_VS_LPS_AND_IL6_STIM_MACROPHAGE_45MIN_UP	GSE5589_LPS_AND_IL10_VS_LPS_AND_IL6_STIM_MACROPHAGE_45MIN_UP	0.578807001480542	-0.546786187752459	47	2	0.0117647058823529	170	4161	42843,3771738	KrT95D,Argl
GSE14908_ATOPIC_VS_NONATOPIC_PATIENT_RESTING_CD4_TCELL_UP	GSE14908_ATOPIC_VS_NONATOPIC_PATIENT_RESTING_CD4_TCELL_UP	0.578807001480542	-0.546786187752459	47	2	0.0117647058823529	170	4161	37451,32425	MESK2,Flo2
GSE43955_1H_VS_42H_ACT_CD4_TCELL_DN	GSE43955_1H_VS_42H_ACT_CD4_TCELL_DN	0.578807001480542	-0.546786187752459	47	2	0.0117647058823529	170	4161	34594,37825	Pde1c,CG3860
GO_SIDE_OF_MEMBRANE	GO_SIDE_OF_MEMBRANE	0.579409620696437	-0.545745589199935	73	3	0.0176470588235294	170	4161	35425,35524,34557	step,Src42A,Ca-beta
GSE37605_TREG_VS_TCONV_C57BL6_FOXP3_IRES_GFP_DN	GSE37605_TREG_VS_TCONV_C57BL6_FOXP3_IRES_GFP_DN	0.579409620696437	-0.545745589199935	73	3	0.0176470588235294	170	4161	3355144,31059,32764	RpL38,eIF4E7,Ucp4A
GO_ACTIVATION_OF_INNATE_IMMUNE_RESPONSE	GO_ACTIVATION_OF_INNATE_IMMUNE_RESPONSE	0.579409620696437	-0.545745589199935	73	3	0.0176470588235294	170	4161	44039,43428,32274	Pak,Pkc98E,REG
GSE1460_DP_VS_CD4_THYMOCYTE_UP	GSE1460_DP_VS_CD4_THYMOCYTE_UP	0.579409620696437	-0.545745589199935	73	3	0.0176470588235294	170	4161	3771738,36881,43275	Argl,CG5522,Ser
GSE13547_CTRL_VS_ANTI_IGM_STIM_ZFX_KO_BCELL_2H_UP	GSE13547_CTRL_VS_ANTI_IGM_STIM_ZFX_KO_BCELL_2H_UP	0.579409620696437	-0.545745589199935	73	3	0.0176470588235294	170	4161	37206,40056,43127	wbl,CG3961,Tsp96F
GSE40666_WT_VS_STAT4_KO_CD8_TCELL_DN	GSE40666_WT_VS_STAT4_KO_CD8_TCELL_DN	0.579409620696437	-0.545745589199935	73	3	0.0176470588235294	170	4161	33649,31826,31817	Elp3,rdgA,Uros1
E2F_03	E2F_03	0.579409620696437	-0.545745589199935	73	3	0.0176470588235294	170	4161	43005,3355145,42327	Stt3B,CG12547,Dys
GSE45365_HEALTHY_VS_MCMV_INFECTION_CD8A_DC_UP	GSE45365_HEALTHY_VS_MCMV_INFECTION_CD8A_DC_UP	0.579409620696437	-0.545745589199935	73	3	0.0176470588235294	170	4161	48632,39399,32078	Act87E,app,dsh
NFY_C	NFY_C	0.579409620696437	-0.545745589199935	73	3	0.0176470588235294	170	4161	40048,42327,31826	Cat,Dys,rdgA
GO_REGULATION_OF_MITOCHONDRION_ORGANIZATION	GO_REGULATION_OF_MITOCHONDRION_ORGANIZATION	0.579409620696437	-0.545745589199935	73	3	0.0176470588235294	170	4161	41549,32510,40090	Octbeta2R,CG8184,fz2
RPS14_DN.V1_DN	RPS14_DN.V1_DN	0.579409620696437	-0.545745589199935	73	3	0.0176470588235294	170	4161	36722,40090,36020	eIF2Bgamma,fz2,PCB
GSE10240_CTRL_VS_IL17_AND_IL22_STIM_PRIMARY_BRONCHIAL_EPITHELIAL_CELLS_UP	GSE10240_CTRL_VS_IL17_AND_IL22_STIM_PRIMARY_BRONCHIAL_EPITHELIAL_CELLS_UP	0.579409620696437	-0.545745589199935	73	3	0.0176470588235294	170	4161	41579,326186,41952	CG10126,scramb1,msps
GSE18791_CTRL_VS_NEWCASTLE_VIRUS_DC_10H_UP	GSE18791_CTRL_VS_NEWCASTLE_VIRUS_DC_10H_UP	0.579409620696437	-0.545745589199935	73	3	0.0176470588235294	170	4161	34835,3771738,4379919	CG33090,Argl,CG17698
GSE17721_CTRL_VS_POLYIC_12H_BMDC_UP	GSE17721_CTRL_VS_POLYIC_12H_BMDC_UP	0.579409620696437	-0.545745589199935	73	3	0.0176470588235294	170	4161	31184,43127,44250	D2hgdh,Tsp96F,Cpsf160
CREIGHTON_ENDOCRINE_THERAPY_RESISTANCE_1	CREIGHTON_ENDOCRINE_THERAPY_RESISTANCE_1	0.581620545065588	-0.54193702830836	150	6	0.0352941176470588	170	4161	38785,33703,35486,39919,32510,43415	melt,mRpL24,sxc,Rbp6,CG8184,Doa
GO_SENSORY_PERCEPTION	GO_SENSORY_PERCEPTION	0.581816081361755	-0.541600892598744	99	4	0.0235294117647059	170	4161	40398,3355144,34557,39251	TfAP-2,RpL38,Ca-beta,Sod1
GO_LEUKOCYTE_MEDIATED_IMMUNITY	GO_LEUKOCYTE_MEDIATED_IMMUNITY	0.584445985835405	-0.53709091322912	21	1	0.00588235294117647	170	4161	43275	Ser
TCGA_GLIOBLASTOMA_COPY_NUMBER_UP	TCGA_GLIOBLASTOMA_COPY_NUMBER_UP	0.584445985835405	-0.53709091322912	21	1	0.00588235294117647	170	4161	31576	CG3842
MCCLUNG_COCAINE_REWARD_5D	MCCLUNG_COCAINE_REWARD_5D	0.584445985835405	-0.53709091322912	21	1	0.00588235294117647	170	4161	34648	bru1
ARP1_01	ARP1_01	0.584445985835405	-0.53709091322912	21	1	0.00588235294117647	170	4161	42327	Dys
LIN_APC_TARGETS	LIN_APC_TARGETS	0.584445985835405	-0.53709091322912	21	1	0.00588235294117647	170	4161	32425	Flo2
GSE12003_4D_VS_8D_CULTURE_MIR223_KO_BM_PROGENITOR_UP	GSE12003_4D_VS_8D_CULTURE_MIR223_KO_BM_PROGENITOR_UP	0.584445985835405	-0.53709091322912	21	1	0.00588235294117647	170	4161	45398	Aldh-III
GO_AXIS_SPECIFICATION	GO_AXIS_SPECIFICATION	0.584445985835405	-0.53709091322912	21	1	0.00588235294117647	170	4161	40090	fz2
SANA_TNF_SIGNALING_DN	SANA_TNF_SIGNALING_DN	0.584445985835405	-0.53709091322912	21	1	0.00588235294117647	170	4161	34835	CG33090
HALLMARK_COAGULATION	HALLMARK_COAGULATION	0.584445985835405	-0.53709091322912	21	1	0.00588235294117647	170	4161	35799	LRP1
GSE3920_UNTREATED_VS_IFNG_TREATED_ENDOTHELIAL_CELL_UP	GSE3920_UNTREATED_VS_IFNG_TREATED_ENDOTHELIAL_CELL_UP	0.584445985835405	-0.53709091322912	21	1	0.00588235294117647	170	4161	42473	KaiR1D
KEGG_CARDIAC_MUSCLE_CONTRACTION	KEGG_CARDIAC_MUSCLE_CONTRACTION	0.584445985835405	-0.53709091322912	21	1	0.00588235294117647	170	4161	34557	Ca-beta
LANDIS_ERBB2_BREAST_PRENEOPLASTIC_DN	LANDIS_ERBB2_BREAST_PRENEOPLASTIC_DN	0.584445985835405	-0.53709091322912	21	1	0.00588235294117647	170	4161	43350	mino
REACTOME_G_ALPHA_I_SIGNALLING_EVENTS	REACTOME_G_ALPHA_I_SIGNALLING_EVENTS	0.584445985835405	-0.53709091322912	21	1	0.00588235294117647	170	4161	44126	AstA-R1
chr16q24	chr16q24	0.584445985835405	-0.53709091322912	21	1	0.00588235294117647	170	4161	31321	Gas8
MODULE_61	MODULE_61	0.584445985835405	-0.53709091322912	21	1	0.00588235294117647	170	4161	35766	Odc1
GO_ACTIN_FILAMENT	GO_ACTIN_FILAMENT	0.584445985835405	-0.53709091322912	21	1	0.00588235294117647	170	4161	44039	Pak
MODULE_301	MODULE_301	0.584445985835405	-0.53709091322912	21	1	0.00588235294117647	170	4161	32780	Sh
GRAESSMANN_RESPONSE_TO_MC_AND_SERUM_DEPRIVATION_DN	GRAESSMANN_RESPONSE_TO_MC_AND_SERUM_DEPRIVATION_DN	0.584445985835405	-0.53709091322912	21	1	0.00588235294117647	170	4161	48311	Pkc53E
FOSTER_KDM1A_TARGETS_UP	FOSTER_KDM1A_TARGETS_UP	0.584445985835405	-0.53709091322912	21	1	0.00588235294117647	170	4161	3772109	Meltrin
GO_NADP_BINDING	GO_NADP_BINDING	0.584445985835405	-0.53709091322912	21	1	0.00588235294117647	170	4161	40048	Cat
chr4p16	chr4p16	0.584445985835405	-0.53709091322912	21	1	0.00588235294117647	170	4161	35685	PIG-G
MORF_PRKACA	MORF_PRKACA	0.584445985835405	-0.53709091322912	21	1	0.00588235294117647	170	4161	43275	Ser
GO_VASCULAR_ENDOTHELIAL_GROWTH_FACTOR_RECEPTOR_SIGNALING_PATHWAY	GO_VASCULAR_ENDOTHELIAL_GROWTH_FACTOR_RECEPTOR_SIGNALING_PATHWAY	0.584445985835405	-0.53709091322912	21	1	0.00588235294117647	170	4161	48632	Act87E
KENNY_CTNNB1_TARGETS_DN	KENNY_CTNNB1_TARGETS_DN	0.584445985835405	-0.53709091322912	21	1	0.00588235294117647	170	4161	36810	Khc
MODULE_285	MODULE_285	0.584445985835405	-0.53709091322912	21	1	0.00588235294117647	170	4161	31817	Uros1
GO_TRANSFERASE_ACTIVITY_TRANSFERRING_SULFUR_CONTAINING_GROUPS	GO_TRANSFERASE_ACTIVITY_TRANSFERRING_SULFUR_CONTAINING_GROUPS	0.584445985835405	-0.53709091322912	21	1	0.00588235294117647	170	4161	36548	St4
chr11q12	chr11q12	0.584445985835405	-0.53709091322912	21	1	0.00588235294117647	170	4161	33386	GlyP
OZEN_MIR125B1_TARGETS	OZEN_MIR125B1_TARGETS	0.584445985835405	-0.53709091322912	21	1	0.00588235294117647	170	4161	42583	Qsox2
GO_REGULATION_OF_PROTEIN_ACETYLATION	GO_REGULATION_OF_PROTEIN_ACETYLATION	0.584445985835405	-0.53709091322912	21	1	0.00588235294117647	170	4161	3355150	AGO3
MILI_PSEUDOPODIA_CHEMOTAXIS_UP	MILI_PSEUDOPODIA_CHEMOTAXIS_UP	0.584445985835405	-0.53709091322912	21	1	0.00588235294117647	170	4161	36810	Khc
GO_REGULATION_OF_CIRCADIAN_RHYTHM	GO_REGULATION_OF_CIRCADIAN_RHYTHM	0.584445985835405	-0.53709091322912	21	1	0.00588235294117647	170	4161	44289	flw
BRCA1_DN.V1_DN	BRCA1_DN.V1_DN	0.584445985835405	-0.53709091322912	21	1	0.00588235294117647	170	4161	32089	Sk1
GO_NEGATIVE_REGULATION_OF_PROTEIN_BINDING	GO_NEGATIVE_REGULATION_OF_PROTEIN_BINDING	0.584445985835405	-0.53709091322912	21	1	0.00588235294117647	170	4161	41549	Octbeta2R
GSE3720_UNSTIM_VS_PMA_STIM_VD1_GAMMADELTA_TCELL_DN	GSE3720_UNSTIM_VS_PMA_STIM_VD1_GAMMADELTA_TCELL_DN	0.584445985835405	-0.53709091322912	21	1	0.00588235294117647	170	4161	44126	AstA-R1
KIM_MYCN_AMPLIFICATION_TARGETS_UP	KIM_MYCN_AMPLIFICATION_TARGETS_UP	0.584445985835405	-0.53709091322912	21	1	0.00588235294117647	170	4161	31826	rdgA
GO_NEGATIVE_REGULATION_OF_EXTRINSIC_APOPTOTIC_SIGNALING_PATHWAY	GO_NEGATIVE_REGULATION_OF_EXTRINSIC_APOPTOTIC_SIGNALING_PATHWAY	0.584445985835405	-0.53709091322912	21	1	0.00588235294117647	170	4161	32274	REG
GSE15750_WT_VS_TRAF6KO_DAY10_EFF_CD8_TCELL_DN	GSE15750_WT_VS_TRAF6KO_DAY10_EFF_CD8_TCELL_DN	0.584445985835405	-0.53709091322912	21	1	0.00588235294117647	170	4161	31221	Raf
GSE6259_DEC205_POS_DC_VS_CD8_TCELL_DN	GSE6259_DEC205_POS_DC_VS_CD8_TCELL_DN	0.584445985835405	-0.53709091322912	21	1	0.00588235294117647	170	4161	43428	Pkc98E
ACAACTT_MIR382	ACAACTT_MIR382	0.584445985835405	-0.53709091322912	21	1	0.00588235294117647	170	4161	38451	Awh
chr1p31	chr1p31	0.584445985835405	-0.53709091322912	21	1	0.00588235294117647	170	4161	38451	Awh
GSE3982_DC_VS_NEUTROPHIL_LPS_STIM_UP	GSE3982_DC_VS_NEUTROPHIL_LPS_STIM_UP	0.588763823416762	-0.529730154663004	74	3	0.0176470588235294	170	4161	48228,41952,32089	DNaseII,msps,Sk1
GSE14308_TH17_VS_NATURAL_TREG_UP	GSE14308_TH17_VS_NATURAL_TREG_UP	0.588763823416762	-0.529730154663004	74	3	0.0176470588235294	170	4161	38784,31321,33964	Acbp2,Gas8,Rat1
GO_NUCLEAR_TRANSCRIBED_MRNA_CATABOLIC_PROCESS_NONSENSE_MEDIATED_DECAY	GO_NUCLEAR_TRANSCRIBED_MRNA_CATABOLIC_PROCESS_NONSENSE_MEDIATED_DECAY	0.588763823416762	-0.529730154663004	74	3	0.0176470588235294	170	4161	3355144,34658,40987	RpL38,eRF3,CG7483
GO_POSITIVE_REGULATION_OF_INTRACELLULAR_PROTEIN_TRANSPORT	GO_POSITIVE_REGULATION_OF_INTRACELLULAR_PROTEIN_TRANSPORT	0.588763823416762	-0.529730154663004	74	3	0.0176470588235294	170	4161	32510,40090,43770	CG8184,fz2,Ank
GSE339_CD8POS_VS_CD4CD8DN_DC_IN_CULTURE_UP	GSE339_CD8POS_VS_CD4CD8DN_DC_IN_CULTURE_UP	0.588763823416762	-0.529730154663004	74	3	0.0176470588235294	170	4161	43127,35766,3772109	Tsp96F,Odc1,Meltrin
GSE33425_CD161_HIGH_VS_INT_CD8_TCELL_DN	GSE33425_CD161_HIGH_VS_INT_CD8_TCELL_DN	0.588763823416762	-0.529730154663004	74	3	0.0176470588235294	170	4161	38784,35359,3355114	Acbp2,sky,Spf45
GO_REGULATION_OF_MICROTUBULE_BASED_PROCESS	GO_REGULATION_OF_MICROTUBULE_BASED_PROCESS	0.588763823416762	-0.529730154663004	74	3	0.0176470588235294	170	4161	40595,43901,41952	CG17387,chb,msps
EGR_Q6	EGR_Q6	0.588763823416762	-0.529730154663004	74	3	0.0176470588235294	170	4161	32797,43105,32799	Frq1,LpR2,Frq2
GSE17721_0.5H_VS_12H_PAM3CSK4_BMDC_DN	GSE17721_0.5H_VS_12H_PAM3CSK4_BMDC_DN	0.588763823416762	-0.529730154663004	74	3	0.0176470588235294	170	4161	40056,40048,3355079	CG3961,Cat,CG40045
GSE2770_UNTREATED_VS_ACT_CD4_TCELL_48H_UP	GSE2770_UNTREATED_VS_ACT_CD4_TCELL_48H_UP	0.588763823416762	-0.529730154663004	74	3	0.0176470588235294	170	4161	44039,31866,38615	Pak,CG12121,Pfdn4
GRUETZMANN_PANCREATIC_CANCER_DN	GRUETZMANN_PANCREATIC_CANCER_DN	0.588763823416762	-0.529730154663004	74	3	0.0176470588235294	170	4161	37884,42327,37139	CG3376,Dys,CG5493
chr1p36	chr1p36	0.588763823416762	-0.529730154663004	74	3	0.0176470588235294	170	4161	42860,47396,3354941	Root,Tor,CG40178
GSE4748_CTRL_VS_LPS_AND_CYANOBACTERIUM_LPSLIKE_STIM_DC_3H_DN	GSE4748_CTRL_VS_LPS_AND_CYANOBACTERIUM_LPSLIKE_STIM_DC_3H_DN	0.588763823416762	-0.529730154663004	74	3	0.0176470588235294	170	4161	36020,37884,34658	PCB,CG3376,eRF3
GSE14908_ATOPIC_VS_NONATOPIC_PATIENT_RESTING_CD4_TCELL_DN	GSE14908_ATOPIC_VS_NONATOPIC_PATIENT_RESTING_CD4_TCELL_DN	0.588763823416762	-0.529730154663004	74	3	0.0176470588235294	170	4161	35359,43901,3355010	sky,chb,IntS3
GSE3982_CTRL_VS_IGE_STIM_MAST_CELL_UP	GSE3982_CTRL_VS_IGE_STIM_MAST_CELL_UP	0.588763823416762	-0.529730154663004	74	3	0.0176470588235294	170	4161	32510,32078,43315	CG8184,dsh,dsd
GSE14308_TH2_VS_INDUCED_TREG_DN	GSE14308_TH2_VS_INDUCED_TREG_DN	0.588763823416762	-0.529730154663004	74	3	0.0176470588235294	170	4161	42583,41579,40056	Qsox2,CG10126,CG3961
ATF_01	ATF_01	0.588763823416762	-0.529730154663004	74	3	0.0176470588235294	170	4161	35799,43838,44039	LRP1,mGluR,Pak
GSE25085_FETAL_LIVER_VS_FETAL_BM_SP4_THYMIC_IMPLANT_UP	GSE25085_FETAL_LIVER_VS_FETAL_BM_SP4_THYMIC_IMPLANT_UP	0.588763823416762	-0.529730154663004	74	3	0.0176470588235294	170	4161	3355072,2768881,38109	CG41099,CG9132,Glut1
GSE23308_CTRL_VS_CORTICOSTERONE_TREATED_MACROPHAGE_MINERALCORTICOID_REC_KO_DN	GSE23308_CTRL_VS_CORTICOSTERONE_TREATED_MACROPHAGE_MINERALCORTICOID_REC_KO_DN	0.588763823416762	-0.529730154663004	74	3	0.0176470588235294	170	4161	34648,35425,43005	bru1,step,Stt3B
CHEMNITZ_RESPONSE_TO_PROSTAGLANDIN_E2_DN	CHEMNITZ_RESPONSE_TO_PROSTAGLANDIN_E2_DN	0.588763823416762	-0.529730154663004	74	3	0.0176470588235294	170	4161	39919,3354941,35766	Rbp6,CG40178,Odc1
GSE3982_EFF_MEMORY_CD4_TCELL_VS_TH2_DN	GSE3982_EFF_MEMORY_CD4_TCELL_VS_TH2_DN	0.589879362236765	-0.527837233774517	100	4	0.0235294117647059	170	4161	38784,38615,39251,38109	Acbp2,Pfdn4,Sod1,Glut1
GSE31082_DN_VS_CD4_SP_THYMOCYTE_UP	GSE31082_DN_VS_CD4_SP_THYMOCYTE_UP	0.589879362236765	-0.527837233774517	100	4	0.0235294117647059	170	4161	43901,40056,41952,41290	chb,CG3961,msps,TfIIFbeta
HOSHIDA_LIVER_CANCER_SUBCLASS_S3	HOSHIDA_LIVER_CANCER_SUBCLASS_S3	0.589879362236765	-0.527837233774517	100	4	0.0235294117647059	170	4161	40048,43127,3771738,39251	Cat,Tsp96F,Argl,Sod1
GO_COENZYME_BINDING	GO_COENZYME_BINDING	0.589879362236765	-0.527837233774517	100	4	0.0235294117647059	170	4161	38784,31184,37166,40048	Acbp2,D2hgdh,CG15093,Cat
GSE13411_IGM_MEMORY_BCELL_VS_PLASMA_CELL_DN	GSE13411_IGM_MEMORY_BCELL_VS_PLASMA_CELL_DN	0.590390184451248	-0.526971631086027	48	2	0.0117647058823529	170	4161	32780,31321	Sh,Gas8
GSE21360_PRIMARY_VS_SECONDARY_MEMORY_CD8_TCELL_UP	GSE21360_PRIMARY_VS_SECONDARY_MEMORY_CD8_TCELL_UP	0.590390184451248	-0.526971631086027	48	2	0.0117647058823529	170	4161	43105,31107	LpR2,Nmdar2
RODWELL_AGING_KIDNEY_NO_BLOOD_DN	RODWELL_AGING_KIDNEY_NO_BLOOD_DN	0.590390184451248	-0.526971631086027	48	2	0.0117647058823529	170	4161	36881,35359	CG5522,sky
VILLANUEVA_LIVER_CANCER_KRT19_UP	VILLANUEVA_LIVER_CANCER_KRT19_UP	0.590390184451248	-0.526971631086027	48	2	0.0117647058823529	170	4161	34881,37794	Su(H),CG5339
GSE25085_FETAL_BM_VS_ADULT_BM_SP4_THYMIC_IMPLANT_UP	GSE25085_FETAL_BM_VS_ADULT_BM_SP4_THYMIC_IMPLANT_UP	0.590390184451248	-0.526971631086027	48	2	0.0117647058823529	170	4161	3772109,34881	Meltrin,Su(H)
GSE3982_BCELL_VS_BASOPHIL_UP	GSE3982_BCELL_VS_BASOPHIL_UP	0.590390184451248	-0.526971631086027	48	2	0.0117647058823529	170	4161	3355010,31620	IntS3,pod1
GO_NEGATIVE_REGULATION_OF_PROTEIN_COMPLEX_DISASSEMBLY	GO_NEGATIVE_REGULATION_OF_PROTEIN_COMPLEX_DISASSEMBLY	0.590390184451248	-0.526971631086027	48	2	0.0117647058823529	170	4161	41952,43901	msps,chb
GSE6674_CPG_VS_CPG_AND_ANTI_IGM_STIM_BCELL_DN	GSE6674_CPG_VS_CPG_AND_ANTI_IGM_STIM_BCELL_DN	0.590390184451248	-0.526971631086027	48	2	0.0117647058823529	170	4161	36020,38109	PCB,Glut1
GSE29618_LAIV_VS_TIV_FLU_VACCINE_DAY7_MDC_DN	GSE29618_LAIV_VS_TIV_FLU_VACCINE_DAY7_MDC_DN	0.590390184451248	-0.526971631086027	48	2	0.0117647058823529	170	4161	47396,34881	Tor,Su(H)
GSE10325_MYELOID_VS_LUPUS_MYELOID_DN	GSE10325_MYELOID_VS_LUPUS_MYELOID_DN	0.590390184451248	-0.526971631086027	48	2	0.0117647058823529	170	4161	326186,38109	scramb1,Glut1
GSE36078_WT_VS_IL1R_KO_LUNG_DC_AFTER_AD5_T425A_HEXON_INF_UP	GSE36078_WT_VS_IL1R_KO_LUNG_DC_AFTER_AD5_T425A_HEXON_INF_UP	0.590390184451248	-0.526971631086027	48	2	0.0117647058823529	170	4161	43005,34881	Stt3B,Su(H)
AMEF2_Q6	AMEF2_Q6	0.590390184451248	-0.526971631086027	48	2	0.0117647058823529	170	4161	36390,43901	Iswi,chb
GSE17721_LPS_VS_PAM3CSK4_8H_BMDC_UP	GSE17721_LPS_VS_PAM3CSK4_8H_BMDC_UP	0.590390184451248	-0.526971631086027	48	2	0.0117647058823529	170	4161	39507,3355114	CG14105,Spf45
GSE12366_PLASMA_CELL_VS_MEMORY_BCELL_DN	GSE12366_PLASMA_CELL_VS_MEMORY_BCELL_DN	0.590390184451248	-0.526971631086027	48	2	0.0117647058823529	170	4161	38346,3354941	Pgant6,CG40178
RB_DN.V1_UP	RB_DN.V1_UP	0.590390184451248	-0.526971631086027	48	2	0.0117647058823529	170	4161	43428,36390	Pkc98E,Iswi
GSE22886_DAY0_VS_DAY1_MONOCYTE_IN_CULTURE_UP	GSE22886_DAY0_VS_DAY1_MONOCYTE_IN_CULTURE_UP	0.590390184451248	-0.526971631086027	48	2	0.0117647058823529	170	4161	37206,40048	wbl,Cat
GSE5589_LPS_AND_IL10_VS_LPS_AND_IL6_STIM_IL10_KO_MACROPHAGE_45MIN_UP	GSE5589_LPS_AND_IL10_VS_LPS_AND_IL6_STIM_IL10_KO_MACROPHAGE_45MIN_UP	0.590390184451248	-0.526971631086027	48	2	0.0117647058823529	170	4161	43772,38784	ABCD,Acbp2
GO_RIBONUCLEOPROTEIN_COMPLEX_BINDING	GO_RIBONUCLEOPROTEIN_COMPLEX_BINDING	0.590390184451248	-0.526971631086027	48	2	0.0117647058823529	170	4161	40987,47396	CG7483,Tor
GSE25088_IL4_VS_IL4_AND_ROSIGLITAZONE_STIM_STAT6_KO_MACROPHAGE_DAY10_DN	GSE25088_IL4_VS_IL4_AND_ROSIGLITAZONE_STIM_STAT6_KO_MACROPHAGE_DAY10_DN	0.590390184451248	-0.526971631086027	48	2	0.0117647058823529	170	4161	37165,326186	Mctp,scramb1
GSE27786_NKTCELL_VS_MONO_MAC_DN	GSE27786_NKTCELL_VS_MONO_MAC_DN	0.590390184451248	-0.526971631086027	48	2	0.0117647058823529	170	4161	32089,36810	Sk1,Khc
GO_EXOCYTIC_VESICLE	GO_EXOCYTIC_VESICLE	0.590390184451248	-0.526971631086027	48	2	0.0117647058823529	170	4161	42854,39981	Syx1A,Cln3
GSE13493_CD4INTCD8POS_VS_CD8POS_THYMOCYTE_UP	GSE13493_CD4INTCD8POS_VS_CD8POS_THYMOCYTE_UP	0.590390184451248	-0.526971631086027	48	2	0.0117647058823529	170	4161	39218,4379919	CG6418,CG17698
GSE8921_UNSTIM_0H_VS_TLR1_2_STIM_MONOCYTE_3H_UP	GSE8921_UNSTIM_0H_VS_TLR1_2_STIM_MONOCYTE_3H_UP	0.590390184451248	-0.526971631086027	48	2	0.0117647058823529	170	4161	43838,39919	mGluR,Rbp6
GSE19888_CTRL_VS_TCELL_MEMBRANES_ACT_MAST_CELL_PRETREAT_A3R_INH_UP	GSE19888_CTRL_VS_TCELL_MEMBRANES_ACT_MAST_CELL_PRETREAT_A3R_INH_UP	0.590390184451248	-0.526971631086027	48	2	0.0117647058823529	170	4161	43315,43105	dsd,LpR2
GO_MEMBRANE_FUSION	GO_MEMBRANE_FUSION	0.590390184451248	-0.526971631086027	48	2	0.0117647058823529	170	4161	3355072,42854	CG41099,Syx1A
GSE17721_4_VS_24H_GARDIQUIMOD_BMDC_UP	GSE17721_4_VS_24H_GARDIQUIMOD_BMDC_UP	0.590390184451248	-0.526971631086027	48	2	0.0117647058823529	170	4161	42854,37800	Syx1A,kcc
GSE5589_LPS_AND_IL10_VS_LPS_AND_IL6_STIM_IL10_KO_MACROPHAGE_45MIN_DN	GSE5589_LPS_AND_IL10_VS_LPS_AND_IL6_STIM_IL10_KO_MACROPHAGE_45MIN_DN	0.590390184451248	-0.526971631086027	48	2	0.0117647058823529	170	4161	43275,4379919	Ser,CG17698
GSE32034_LY6C_HIGH_VS_LOW_ROSIGLIZATONE_TREATED_MONOCYTE_DN	GSE32034_LY6C_HIGH_VS_LOW_ROSIGLIZATONE_TREATED_MONOCYTE_DN	0.590390184451248	-0.526971631086027	48	2	0.0117647058823529	170	4161	45278,326186	csw,scramb1
GSE1925_3H_VS_24H_IFNG_STIM_MACROPHAGE_UP	GSE1925_3H_VS_24H_IFNG_STIM_MACROPHAGE_UP	0.590390184451248	-0.526971631086027	48	2	0.0117647058823529	170	4161	40608,40398	Cdep,TfAP-2
GSE19888_ADENOSINE_A3R_INH_VS_ACT_IN_MAST_CELL_UP	GSE19888_ADENOSINE_A3R_INH_VS_ACT_IN_MAST_CELL_UP	0.590390184451248	-0.526971631086027	48	2	0.0117647058823529	170	4161	44095,31826	fus,rdgA
GSE3982_BCELL_VS_NKCELL_UP	GSE3982_BCELL_VS_NKCELL_UP	0.590390184451248	-0.526971631086027	48	2	0.0117647058823529	170	4161	39399,41290	app,TfIIFbeta
GSE29615_CTRL_VS_DAY3_LAIV_IFLU_VACCINE_PBMC_DN	GSE29615_CTRL_VS_DAY3_LAIV_IFLU_VACCINE_PBMC_DN	0.590390184451248	-0.526971631086027	48	2	0.0117647058823529	170	4161	38785,3354941	melt,CG40178
CHYLA_CBFA2T3_TARGETS_DN	CHYLA_CBFA2T3_TARGETS_DN	0.590390184451248	-0.526971631086027	48	2	0.0117647058823529	170	4161	36020,37800	PCB,kcc
SCHAEFFER_PROSTATE_DEVELOPMENT_6HR_DN	SCHAEFFER_PROSTATE_DEVELOPMENT_6HR_DN	0.594795827828537	-0.519537078831402	152	6	0.0352941176470588	170	4161	40048,45278,32120,34658,35799,33369	Cat,csw,PhKgamma,eRF3,LRP1,Der-1
GSE2405_0H_VS_24H_A_PHAGOCYTOPHILUM_STIM_NEUTROPHIL_UP	GSE2405_0H_VS_24H_A_PHAGOCYTOPHILUM_STIM_NEUTROPHIL_UP	0.597852229369436	-0.514411663645603	101	4	0.0235294117647059	170	4161	39251,48632,3355144,40056	Sod1,Act87E,RpL38,CG3961
GSE41867_NAIVE_VS_EFFECTOR_CD8_TCELL_DN	GSE41867_NAIVE_VS_EFFECTOR_CD8_TCELL_DN	0.597852229369436	-0.514411663645603	101	4	0.0235294117647059	170	4161	31817,31059,39251,36722	Uros1,eIF4E7,Sod1,eIF2Bgamma
GSE27786_CD4_TCELL_VS_NKTCELL_UP	GSE27786_CD4_TCELL_VS_NKTCELL_UP	0.597985023173711	-0.514189570205148	75	3	0.0176470588235294	170	4161	59223,36810,35915	MCU,Khc,CNT1
GSE16522_ANTI_CD3CD28_STIM_VS_UNSTIM_NAIVE_CD8_TCELL_UP	GSE16522_ANTI_CD3CD28_STIM_VS_UNSTIM_NAIVE_CD8_TCELL_UP	0.597985023173711	-0.514189570205148	75	3	0.0176470588235294	170	4161	31866,31059,3355079	CG12121,eIF4E7,CG40045
GSE41176_UNSTIM_VS_ANTI_IGM_STIM_BCELL_6H_UP	GSE41176_UNSTIM_VS_ANTI_IGM_STIM_BCELL_6H_UP	0.597985023173711	-0.514189570205148	75	3	0.0176470588235294	170	4161	41952,37451,35799	msps,MESK2,LRP1
GSE41867_DAY15_EFFECTOR_VS_DAY30_EXHAUSTED_CD8_TCELL_LCMV_CLONE13_DN	GSE41867_DAY15_EFFECTOR_VS_DAY30_EXHAUSTED_CD8_TCELL_LCMV_CLONE13_DN	0.597985023173711	-0.514189570205148	75	3	0.0176470588235294	170	4161	31059,35486,34658	eIF4E7,sxc,eRF3
GSE2770_IL12_AND_TGFB_VS_IL4_TREATED_ACT_CD4_TCELL_6H_UP	GSE2770_IL12_AND_TGFB_VS_IL4_TREATED_ACT_CD4_TCELL_6H_UP	0.597985023173711	-0.514189570205148	75	3	0.0176470588235294	170	4161	34658,37139,43358	eRF3,CG5493,CG4849
HOFFMANN_LARGE_TO_SMALL_PRE_BII_LYMPHOCYTE_UP	HOFFMANN_LARGE_TO_SMALL_PRE_BII_LYMPHOCYTE_UP	0.597985023173711	-0.514189570205148	75	3	0.0176470588235294	170	4161	41952,34658,5740235	msps,eRF3,RhoGAP1A
GSE27786_NKCELL_VS_MONO_MAC_UP	GSE27786_NKCELL_VS_MONO_MAC_UP	0.597985023173711	-0.514189570205148	75	3	0.0176470588235294	170	4161	40608,35766,34592	Cdep,Odc1,crol
GO_LIPID_CATABOLIC_PROCESS	GO_LIPID_CATABOLIC_PROCESS	0.597985023173711	-0.514189570205148	75	3	0.0176470588235294	170	4161	37884,34835,43772	CG3376,CG33090,ABCD
GSE17974_0H_VS_72H_IN_VITRO_ACT_CD4_TCELL_DN	GSE17974_0H_VS_72H_IN_VITRO_ACT_CD4_TCELL_DN	0.597985023173711	-0.514189570205148	75	3	0.0176470588235294	170	4161	44039,39004,38784	Pak,Fhos,Acbp2
PASQUALUCCI_LYMPHOMA_BY_GC_STAGE_UP	PASQUALUCCI_LYMPHOMA_BY_GC_STAGE_UP	0.597985023173711	-0.514189570205148	75	3	0.0176470588235294	170	4161	40608,37825,33369	Cdep,CG3860,Der-1
GSE17721_4_VS_24H_GARDIQUIMOD_BMDC_DN	GSE17721_4_VS_24H_GARDIQUIMOD_BMDC_DN	0.597985023173711	-0.514189570205148	75	3	0.0176470588235294	170	4161	36020,40056,31826	PCB,CG3961,rdgA
GSE1925_3H_VS_24H_IFNG_STIM_IFNG_PRIMED_MACROPHAGE_DN	GSE1925_3H_VS_24H_IFNG_STIM_IFNG_PRIMED_MACROPHAGE_DN	0.597985023173711	-0.514189570205148	75	3	0.0176470588235294	170	4161	31817,32273,37166	Uros1,sno,CG15093
GOLDRATH_HOMEOSTATIC_PROLIFERATION	GOLDRATH_HOMEOSTATIC_PROLIFERATION	0.597985023173711	-0.514189570205148	75	3	0.0176470588235294	170	4161	35414,48311,42954	nompB,Pkc53E,polybromo
SCHAEFFER_PROSTATE_DEVELOPMENT_48HR_DN	SCHAEFFER_PROSTATE_DEVELOPMENT_48HR_DN	0.597985023173711	-0.514189570205148	75	3	0.0176470588235294	170	4161	34594,34881,42860	Pde1c,Su(H),Root
GO_ENVELOPE	GO_ENVELOPE	0.60070623911891	-0.509649250765927	456	18	0.105882352941176	170	4161	47396,33703,37707,38407,40056,43350,32764,40048,32610,33961,31716,3355089,3355139,42583,48311,39251,44039,59223	Tor,mRpL24,CG3530,ZnT63C,CG3961,mino,Ucp4A,Cat,CG4301,Nha1,sws,mRpS5,CG17883,Qsox2,Pkc53E,Sod1,Pak,MCU
MOOTHA_PGC	MOOTHA_PGC	0.600830832113457	-0.509441861417771	204	8	0.0470588235294118	170	4161	37884,33386,37825,32274,37433,44861,47396,38784	CG3376,GlyP,CG3860,REG,CG42672,sdt,Tor,Acbp2
MARSON_BOUND_BY_FOXP3_UNSTIMULATED	MARSON_BOUND_BY_FOXP3_UNSTIMULATED	0.601196685642704	-0.508833134021535	406	16	0.0941176470588235	170	4161	37166,44289,36988,36810,33649,35486,34881,32780,3355145,38160,40048,31716,42854,3354925,39218,3355135	CG15093,flw,CG14480,Khc,Elp3,sxc,Su(H),Sh,CG12547,Ptp61F,Cat,sws,Syx1A,Maf1,CG6418,Stlk
TGGAAA_NFAT_Q4_01	TGGAAA_NFAT_Q4_01	0.601196685642704	-0.508833134021535	406	16	0.0941176470588235	170	4161	48228,35486,5740235,59223,31826,33432,43275,36988,43772,33276,43838,37884,42327,2768881,31866,31309	DNaseII,sxc,RhoGAP1A,MCU,rdgA,dpp,Ser,CG14480,ABCD,CG4341,mGluR,CG3376,Dys,CG9132,CG12121,dnc
KEGG_VASOPRESSIN_REGULATED_WATER_REABSORPTION	KEGG_VASOPRESSIN_REGULATED_WATER_REABSORPTION	0.601509798012668	-0.508312454402203	22	1	0.00588235294117647	170	4161	32057	Dlic
GSE33292_DN3_THYMOCYTE_VS_TCF1_KO_TCELL_LYMPHOMA_DN	GSE33292_DN3_THYMOCYTE_VS_TCF1_KO_TCELL_LYMPHOMA_DN	0.601509798012668	-0.508312454402203	22	1	0.00588235294117647	170	4161	32285	IP3K2
TCCAGAT_MIR5165P	TCCAGAT_MIR5165P	0.601509798012668	-0.508312454402203	22	1	0.00588235294117647	170	4161	32780	Sh
KEGG_ASCORBATE_AND_ALDARATE_METABOLISM	KEGG_ASCORBATE_AND_ALDARATE_METABOLISM	0.601509798012668	-0.508312454402203	22	1	0.00588235294117647	170	4161	35105	Ugt301D1
YAO_TEMPORAL_RESPONSE_TO_PROGESTERONE_CLUSTER_9	YAO_TEMPORAL_RESPONSE_TO_PROGESTERONE_CLUSTER_9	0.601509798012668	-0.508312454402203	22	1	0.00588235294117647	170	4161	37166	CG15093
GSE14699_NAIVE_VS_DELETIONAL_TOLERANCE_CD8_TCELL_UP	GSE14699_NAIVE_VS_DELETIONAL_TOLERANCE_CD8_TCELL_UP	0.601509798012668	-0.508312454402203	22	1	0.00588235294117647	170	4161	31716	sws
GO_ERBB_SIGNALING_PATHWAY	GO_ERBB_SIGNALING_PATHWAY	0.601509798012668	-0.508312454402203	22	1	0.00588235294117647	170	4161	45278	csw
chr2q33	chr2q33	0.601509798012668	-0.508312454402203	22	1	0.00588235294117647	170	4161	40090	fz2
chrxp11	chrxp11	0.601509798012668	-0.508312454402203	22	1	0.00588235294117647	170	4161	32510	CG8184
GSE40274_CTRL_VS_GATA1_TRANSDUCED_ACTIVATED_CD4_TCELL_UP	GSE40274_CTRL_VS_GATA1_TRANSDUCED_ACTIVATED_CD4_TCELL_UP	0.601509798012668	-0.508312454402203	22	1	0.00588235294117647	170	4161	40048	Cat
GO_PML_BODY	GO_PML_BODY	0.601509798012668	-0.508312454402203	22	1	0.00588235294117647	170	4161	47396	Tor
YTTCCNNNGGAMR_UNKNOWN	YTTCCNNNGGAMR_UNKNOWN	0.601509798012668	-0.508312454402203	22	1	0.00588235294117647	170	4161	43275	Ser
HINATA_NFKB_TARGETS_FIBROBLAST_UP	HINATA_NFKB_TARGETS_FIBROBLAST_UP	0.601509798012668	-0.508312454402203	22	1	0.00588235294117647	170	4161	39251	Sod1
LEE_LIVER_CANCER_E2F1_DN	LEE_LIVER_CANCER_E2F1_DN	0.601509798012668	-0.508312454402203	22	1	0.00588235294117647	170	4161	38784	Acbp2
MODULE_183	MODULE_183	0.601509798012668	-0.508312454402203	22	1	0.00588235294117647	170	4161	34648	bru1
GO_MITOCHONDRIAL_TRANSMEMBRANE_TRANSPORT	GO_MITOCHONDRIAL_TRANSMEMBRANE_TRANSPORT	0.601509798012668	-0.508312454402203	22	1	0.00588235294117647	170	4161	59223	MCU
ESC_J1_UP_EARLY.V1_DN	ESC_J1_UP_EARLY.V1_DN	0.601509798012668	-0.508312454402203	22	1	0.00588235294117647	170	4161	38407	ZnT63C
REACTOME_SIGNALING_BY_TGF_BETA_RECEPTOR_COMPLEX	REACTOME_SIGNALING_BY_TGF_BETA_RECEPTOR_COMPLEX	0.601509798012668	-0.508312454402203	22	1	0.00588235294117647	170	4161	44289	flw
GSE37605_TREG_VS_TCONV_C57BL6_FOXP3_FUSION_GFP_UP	GSE37605_TREG_VS_TCONV_C57BL6_FOXP3_FUSION_GFP_UP	0.601509798012668	-0.508312454402203	22	1	0.00588235294117647	170	4161	32780	Sh
IL15_UP.V1_DN	IL15_UP.V1_DN	0.601509798012668	-0.508312454402203	22	1	0.00588235294117647	170	4161	43772	ABCD
GSE41867_NAIVE_VS_DAY15_LCMV_CONE13_EFFECTOR_CD8_TCELL_UP	GSE41867_NAIVE_VS_DAY15_LCMV_CONE13_EFFECTOR_CD8_TCELL_UP	0.601509798012668	-0.508312454402203	22	1	0.00588235294117647	170	4161	38785	melt
GSE32901_NAIVE_VS_TH17_NEG_CD4_TCELL_DN	GSE32901_NAIVE_VS_TH17_NEG_CD4_TCELL_DN	0.601509798012668	-0.508312454402203	22	1	0.00588235294117647	170	4161	35766	Odc1
GSE2706_R848_VS_LPS_2H_STIM_DC_DN	GSE2706_R848_VS_LPS_2H_STIM_DC_DN	0.601509798012668	-0.508312454402203	22	1	0.00588235294117647	170	4161	43275	Ser
PID_TRKR_PATHWAY	PID_TRKR_PATHWAY	0.601509798012668	-0.508312454402203	22	1	0.00588235294117647	170	4161	45278	csw
chr21q22	chr21q22	0.601509798012668	-0.508312454402203	22	1	0.00588235294117647	170	4161	39251	Sod1
GO_PHOSPHATASE_COMPLEX	GO_PHOSPHATASE_COMPLEX	0.601509798012668	-0.508312454402203	22	1	0.00588235294117647	170	4161	44289	flw
SWEET_KRAS_TARGETS_DN	SWEET_KRAS_TARGETS_DN	0.601509798012668	-0.508312454402203	22	1	0.00588235294117647	170	4161	35766	Odc1
REACTOME_PURINE_METABOLISM	REACTOME_PURINE_METABOLISM	0.601509798012668	-0.508312454402203	22	1	0.00588235294117647	170	4161	40048	Cat
LEE_CALORIE_RESTRICTION_NEOCORTEX_UP	LEE_CALORIE_RESTRICTION_NEOCORTEX_UP	0.601509798012668	-0.508312454402203	22	1	0.00588235294117647	170	4161	48311	Pkc53E
GSE13887_HEALTHY_VS_LUPUS_RESTING_CD4_TCELL_UP	GSE13887_HEALTHY_VS_LUPUS_RESTING_CD4_TCELL_UP	0.601509798012668	-0.508312454402203	22	1	0.00588235294117647	170	4161	32425	Flo2
GO_REGULATION_OF_INTRACELLULAR_STEROID_HORMONE_RECEPTOR_SIGNALING_PATHWAY	GO_REGULATION_OF_INTRACELLULAR_STEROID_HORMONE_RECEPTOR_SIGNALING_PATHWAY	0.601509798012668	-0.508312454402203	22	1	0.00588235294117647	170	4161	44039	Pak
chr2p23	chr2p23	0.601509798012668	-0.508312454402203	22	1	0.00588235294117647	170	4161	44289	flw
IKEDA_MIR1_TARGETS_UP	IKEDA_MIR1_TARGETS_UP	0.601509798012668	-0.508312454402203	22	1	0.00588235294117647	170	4161	43275	Ser
GO_REGULATION_OF_PHOSPHATASE_ACTIVITY	GO_REGULATION_OF_PHOSPHATASE_ACTIVITY	0.601509798012668	-0.508312454402203	22	1	0.00588235294117647	170	4161	33432	dpp
KEGG_SNARE_INTERACTIONS_IN_VESICULAR_TRANSPORT	KEGG_SNARE_INTERACTIONS_IN_VESICULAR_TRANSPORT	0.601509798012668	-0.508312454402203	22	1	0.00588235294117647	170	4161	42854	Syx1A
GO_FLAVONOID_METABOLIC_PROCESS	GO_FLAVONOID_METABOLIC_PROCESS	0.601509798012668	-0.508312454402203	22	1	0.00588235294117647	170	4161	35105	Ugt301D1
MODULE_278	MODULE_278	0.601509798012668	-0.508312454402203	22	1	0.00588235294117647	170	4161	3355079	CG40045
GSE41176_WT_VS_TAK1_KO_UNSTIM_BCELL_DN	GSE41176_WT_VS_TAK1_KO_UNSTIM_BCELL_DN	0.601509798012668	-0.508312454402203	22	1	0.00588235294117647	170	4161	42473	KaiR1D
GNF2_GLTSCR2	GNF2_GLTSCR2	0.601509798012668	-0.508312454402203	22	1	0.00588235294117647	170	4161	3355144	RpL38
GNF2_TAL1	GNF2_TAL1	0.601509798012668	-0.508312454402203	22	1	0.00588235294117647	170	4161	40048	Cat
GAVIN_FOXP3_TARGETS_CLUSTER_P4	GAVIN_FOXP3_TARGETS_CLUSTER_P4	0.601509798012668	-0.508312454402203	22	1	0.00588235294117647	170	4161	43127	Tsp96F
GO_NEGATIVE_REGULATION_OF_IMMUNE_EFFECTOR_PROCESS	GO_NEGATIVE_REGULATION_OF_IMMUNE_EFFECTOR_PROCESS	0.601509798012668	-0.508312454402203	22	1	0.00588235294117647	170	4161	5740235	RhoGAP1A
chr7q21	chr7q21	0.601509798012668	-0.508312454402203	22	1	0.00588235294117647	170	4161	43838	mGluR
GO_CARTILAGE_DEVELOPMENT	GO_CARTILAGE_DEVELOPMENT	0.601509798012668	-0.508312454402203	22	1	0.00588235294117647	170	4161	33432	dpp
KEGG_PYRUVATE_METABOLISM	KEGG_PYRUVATE_METABOLISM	0.601509798012668	-0.508312454402203	22	1	0.00588235294117647	170	4161	36020	PCB
GO_ENDOPLASMIC_RETICULUM_GOLGI_INTERMEDIATE_COMPARTMENT_MEMBRANE	GO_ENDOPLASMIC_RETICULUM_GOLGI_INTERMEDIATE_COMPARTMENT_MEMBRANE	0.601509798012668	-0.508312454402203	22	1	0.00588235294117647	170	4161	3355139	CG17883
GSE41176_UNSTIM_VS_ANTI_IGM_STIM_TAK1_KO_BCELL_6H_DN	GSE41176_UNSTIM_VS_ANTI_IGM_STIM_TAK1_KO_BCELL_6H_DN	0.601509798012668	-0.508312454402203	22	1	0.00588235294117647	170	4161	42473	KaiR1D
REACTOME_SIGNALING_BY_RHO_GTPASES	REACTOME_SIGNALING_BY_RHO_GTPASES	0.601509798012668	-0.508312454402203	22	1	0.00588235294117647	170	4161	5740235	RhoGAP1A
HOELZEL_NF1_TARGETS_UP	HOELZEL_NF1_TARGETS_UP	0.601509798012668	-0.508312454402203	22	1	0.00588235294117647	170	4161	42473	KaiR1D
BARRIER_COLON_CANCER_RECURRENCE_UP	BARRIER_COLON_CANCER_RECURRENCE_UP	0.601509798012668	-0.508312454402203	22	1	0.00588235294117647	170	4161	37794	CG5339
GSE10094_LCMV_VS_LISTERIA_IND_EFF_CD4_TCELL_DN	GSE10094_LCMV_VS_LISTERIA_IND_EFF_CD4_TCELL_DN	0.601509798012668	-0.508312454402203	22	1	0.00588235294117647	170	4161	37118	PIG-O
chr20q11	chr20q11	0.601509798012668	-0.508312454402203	22	1	0.00588235294117647	170	4161	37451	MESK2
GSE16385_IFNG_TNF_VS_ROSIGLITAZONE_STIM_MACROPHAGE_DN	GSE16385_IFNG_TNF_VS_ROSIGLITAZONE_STIM_MACROPHAGE_DN	0.601509798012668	-0.508312454402203	22	1	0.00588235294117647	170	4161	34594	Pde1c
MORF_RFC5	MORF_RFC5	0.601509798012668	-0.508312454402203	22	1	0.00588235294117647	170	4161	3354941	CG40178
KEGG_ANTIGEN_PROCESSING_AND_PRESENTATION	KEGG_ANTIGEN_PROCESSING_AND_PRESENTATION	0.601509798012668	-0.508312454402203	22	1	0.00588235294117647	170	4161	32274	REG
ODONNELL_TFRC_TARGETS_UP	ODONNELL_TFRC_TARGETS_UP	0.601736623745387	-0.50793543148935	49	2	0.0117647058823529	170	4161	42473,38109	KaiR1D,Glut1
GSE6092_B_BURGDOFERI_VS_B_BURGDORFERI_AND_IFNG_STIM_ENDOTHELIAL_CELL_UP	GSE6092_B_BURGDOFERI_VS_B_BURGDORFERI_AND_IFNG_STIM_ENDOTHELIAL_CELL_UP	0.601736623745387	-0.50793543148935	49	2	0.0117647058823529	170	4161	38109,37451	Glut1,MESK2
GSE30962_ACUTE_VS_CHRONIC_LCMV_SECONDARY_INF_CD8_TCELL_DN	GSE30962_ACUTE_VS_CHRONIC_LCMV_SECONDARY_INF_CD8_TCELL_DN	0.601736623745387	-0.50793543148935	49	2	0.0117647058823529	170	4161	43127,43005	Tsp96F,Stt3B
GSE45365_NK_CELL_VS_BCELL_UP	GSE45365_NK_CELL_VS_BCELL_UP	0.601736623745387	-0.50793543148935	49	2	0.0117647058823529	170	4161	33276,37794	CG4341,CG5339
GSE14415_ACT_TCONV_VS_ACT_NATURAL_TREG_DN	GSE14415_ACT_TCONV_VS_ACT_NATURAL_TREG_DN	0.601736623745387	-0.50793543148935	49	2	0.0117647058823529	170	4161	35766,41952	Odc1,msps
GSE25088_ROSIGLITAZONE_VS_IL4_AND_ROSIGLITAZONE_STIM_STAT6_KO_MACROPHAGE_DAY10_UP	GSE25088_ROSIGLITAZONE_VS_IL4_AND_ROSIGLITAZONE_STIM_STAT6_KO_MACROPHAGE_DAY10_UP	0.601736623745387	-0.50793543148935	49	2	0.0117647058823529	170	4161	35425,34648	step,bru1
GSE36888_UNTREATED_VS_IL2_TREATED_STAT5_AB_KNOCKIN_TCELL_2H_DN	GSE36888_UNTREATED_VS_IL2_TREATED_STAT5_AB_KNOCKIN_TCELL_2H_DN	0.601736623745387	-0.50793543148935	49	2	0.0117647058823529	170	4161	34881,42843	Su(H),KrT95D
GO_CELLULAR_AMINO_ACID_BIOSYNTHETIC_PROCESS	GO_CELLULAR_AMINO_ACID_BIOSYNTHETIC_PROCESS	0.601736623745387	-0.50793543148935	49	2	0.0117647058823529	170	4161	37139,3771738	CG5493,Argl
GSE21360_NAIVE_VS_QUATERNARY_MEMORY_CD8_TCELL_DN	GSE21360_NAIVE_VS_QUATERNARY_MEMORY_CD8_TCELL_DN	0.601736623745387	-0.50793543148935	49	2	0.0117647058823529	170	4161	3355072,326186	CG41099,scramb1
GSE7764_NKCELL_VS_SPLENOCYTE_UP	GSE7764_NKCELL_VS_SPLENOCYTE_UP	0.601736623745387	-0.50793543148935	49	2	0.0117647058823529	170	4161	326186,40090	scramb1,fz2
GO_COATED_VESICLE_MEMBRANE	GO_COATED_VESICLE_MEMBRANE	0.601736623745387	-0.50793543148935	49	2	0.0117647058823529	170	4161	40090,2768881	fz2,CG9132
MTF1_Q4	MTF1_Q4	0.601736623745387	-0.50793543148935	49	2	0.0117647058823529	170	4161	33276,49968	CG4341,Cadps
GSE1925_CTRL_VS_3H_IFNG_STIM_MACROPHAGE_DN	GSE1925_CTRL_VS_3H_IFNG_STIM_MACROPHAGE_DN	0.601736623745387	-0.50793543148935	49	2	0.0117647058823529	170	4161	49968,31221	Cadps,Raf
GSE29615_CTRL_VS_DAY3_LAIV_IFLU_VACCINE_PBMC_UP	GSE29615_CTRL_VS_DAY3_LAIV_IFLU_VACCINE_PBMC_UP	0.601736623745387	-0.50793543148935	49	2	0.0117647058823529	170	4161	31221,4379919	Raf,CG17698
GSE1460_CD4_THYMOCYTE_VS_THYMIC_STROMAL_CELL_UP	GSE1460_CD4_THYMOCYTE_VS_THYMIC_STROMAL_CELL_UP	0.601736623745387	-0.50793543148935	49	2	0.0117647058823529	170	4161	3354941,3355150	CG40178,AGO3
GSE8384_CTRL_VS_B_ABORTUS_4H_MAC_CELL_LINE_UP	GSE8384_CTRL_VS_B_ABORTUS_4H_MAC_CELL_LINE_UP	0.601736623745387	-0.50793543148935	49	2	0.0117647058823529	170	4161	39399,35359	app,sky
GSE27786_CD8_TCELL_VS_NEUTROPHIL_DN	GSE27786_CD8_TCELL_VS_NEUTROPHIL_DN	0.601736623745387	-0.50793543148935	49	2	0.0117647058823529	170	4161	36810,31716	Khc,sws
GSE8685_IL2_ACT_IL2_STARVED_VS_IL15_ACT_IL2_STARVED_CD4_TCELL_UP	GSE8685_IL2_ACT_IL2_STARVED_VS_IL15_ACT_IL2_STARVED_CD4_TCELL_UP	0.601736623745387	-0.50793543148935	49	2	0.0117647058823529	170	4161	2768881,40595	CG9132,CG17387
WHITFIELD_CELL_CYCLE_G2	WHITFIELD_CELL_CYCLE_G2	0.601736623745387	-0.50793543148935	49	2	0.0117647058823529	170	4161	36810,40398	Khc,TfAP-2
GSE27786_BCELL_VS_CD4_TCELL_DN	GSE27786_BCELL_VS_CD4_TCELL_DN	0.601736623745387	-0.50793543148935	49	2	0.0117647058823529	170	4161	326186,32510	scramb1,CG8184
SGCGSSAAA_E2F1DP2_01	SGCGSSAAA_E2F1DP2_01	0.601736623745387	-0.50793543148935	49	2	0.0117647058823529	170	4161	43005,39004	Stt3B,Fhos
GSE7460_FOXP3_MUT_VS_WT_ACT_TCONV_DN	GSE7460_FOXP3_MUT_VS_WT_ACT_TCONV_DN	0.601736623745387	-0.50793543148935	49	2	0.0117647058823529	170	4161	32610,31826	CG4301,rdgA
GSE40068_CXCR5POS_BCL6POS_TFH_VS_CXCR5NEG_BCL6NEG_CD4_TCELL_UP	GSE40068_CXCR5POS_BCL6POS_TFH_VS_CXCR5NEG_BCL6NEG_CD4_TCELL_UP	0.601736623745387	-0.50793543148935	49	2	0.0117647058823529	170	4161	31221,34592	Raf,crol
GSE25088_WT_VS_STAT6_KO_MACROPHAGE_ROSIGLITAZONE_STIM_DN	GSE25088_WT_VS_STAT6_KO_MACROPHAGE_ROSIGLITAZONE_STIM_DN	0.601736623745387	-0.50793543148935	49	2	0.0117647058823529	170	4161	36881,48632	CG5522,Act87E
MORF_UNG	MORF_UNG	0.601736623745387	-0.50793543148935	49	2	0.0117647058823529	170	4161	34658,39251	eRF3,Sod1
GSE17301_IFNA2_VS_IFNA5_STIM_ACD3_ACD28_ACT_CD8_TCELL_UP	GSE17301_IFNA2_VS_IFNA5_STIM_ACD3_ACD28_ACT_CD8_TCELL_UP	0.601736623745387	-0.50793543148935	49	2	0.0117647058823529	170	4161	5740235,37451	RhoGAP1A,MESK2
GSE10239_MEMORY_VS_DAY4.5_EFF_CD8_TCELL_UP	GSE10239_MEMORY_VS_DAY4.5_EFF_CD8_TCELL_UP	0.601736623745387	-0.50793543148935	49	2	0.0117647058823529	170	4161	33703,39919	mRpL24,Rbp6
GSE7460_CTRL_VS_FOXP3_OVEREXPR_TCONV_1_UP	GSE7460_CTRL_VS_FOXP3_OVEREXPR_TCONV_1_UP	0.601736623745387	-0.50793543148935	49	2	0.0117647058823529	170	4161	37165,37794	Mctp,CG5339
GSE30971_CTRL_VS_LPS_STIM_MACROPHAGE_WBP7_KO_4H_DN	GSE30971_CTRL_VS_LPS_STIM_MACROPHAGE_WBP7_KO_4H_DN	0.601736623745387	-0.50793543148935	49	2	0.0117647058823529	170	4161	34881,34648	Su(H),bru1
GSE21927_SPLENIC_VS_TUMOR_MONOCYTES_FROM_C26GM_TUMOROUS_MICE_BALBC_DN	GSE21927_SPLENIC_VS_TUMOR_MONOCYTES_FROM_C26GM_TUMOROUS_MICE_BALBC_DN	0.601736623745387	-0.50793543148935	49	2	0.0117647058823529	170	4161	37794,43901	CG5339,chb
MORF_PSMF1	MORF_PSMF1	0.601736623745387	-0.50793543148935	49	2	0.0117647058823529	170	4161	3354941,42993	CG40178,Hr96
GSE42021_CD24INT_TREG_VS_CD24INT_TCONV_THYMUS_DN	GSE42021_CD24INT_TREG_VS_CD24INT_TCONV_THYMUS_DN	0.601736623745387	-0.50793543148935	49	2	0.0117647058823529	170	4161	3771738,39251	Argl,Sod1
GSE11961_UNSTIM_VS_ANTI_IGM_AND_CD40_STIM_6H_FOLLICULAR_BCELL_UP	GSE11961_UNSTIM_VS_ANTI_IGM_AND_CD40_STIM_6H_FOLLICULAR_BCELL_UP	0.601736623745387	-0.50793543148935	49	2	0.0117647058823529	170	4161	40849,59223	Mlp84B,MCU
GCM_DFFA	GCM_DFFA	0.601736623745387	-0.50793543148935	49	2	0.0117647058823529	170	4161	34881,3355114	Su(H),Spf45
GSE23984_CTRL_VS_HYPOCALEMIC_VITAMIND_ANALOG_TCELL_DN	GSE23984_CTRL_VS_HYPOCALEMIC_VITAMIND_ANALOG_TCELL_DN	0.601736623745387	-0.50793543148935	49	2	0.0117647058823529	170	4161	43772,35799	ABCD,LRP1
CYCLIN_D1_UP.V1_UP	CYCLIN_D1_UP.V1_UP	0.601736623745387	-0.50793543148935	49	2	0.0117647058823529	170	4161	40090,37800	fz2,kcc
GSE6875_TCONV_VS_TREG_DN	GSE6875_TCONV_VS_TREG_DN	0.601736623745387	-0.50793543148935	49	2	0.0117647058823529	170	4161	32797,32799	Frq1,Frq2
GSE43955_10H_VS_60H_ACT_CD4_TCELL_DN	GSE43955_10H_VS_60H_ACT_CD4_TCELL_DN	0.601736623745387	-0.50793543148935	49	2	0.0117647058823529	170	4161	3355079,32078	CG40045,dsh
GSE22886_NAIVE_CD8_TCELL_VS_MONOCYTE_DN	GSE22886_NAIVE_CD8_TCELL_VS_MONOCYTE_DN	0.601736623745387	-0.50793543148935	49	2	0.0117647058823529	170	4161	37165,37794	Mctp,CG5339
GO_PROTEIN_COMPLEX_SUBUNIT_ORGANIZATION	GO_PROTEIN_COMPLEX_SUBUNIT_ORGANIZATION	0.60445757957744	-0.503423785785923	557	22	0.129411764705882	170	4161	59223,31221,40595,40608,41952,3355139,35486,43901,32078,42327,40048,41549,3355089,49968,32780,40090,3771738,31620,34658,3354925,33369,33703	MCU,Raf,CG17387,Cdep,msps,CG17883,sxc,chb,dsh,Dys,Cat,Octbeta2R,mRpS5,Cadps,Sh,fz2,Argl,pod1,eRF3,Maf1,Der-1,mRpL24
MODULE_23	MODULE_23	0.605733200532341	-0.501315653005049	102	4	0.0235294117647059	170	4161	42854,36020,35799,39981	Syx1A,PCB,LRP1,Cln3
GO_DEFENSE_RESPONSE_TO_OTHER_ORGANISM	GO_DEFENSE_RESPONSE_TO_OTHER_ORGANISM	0.605733200532341	-0.501315653005049	102	4	0.0235294117647059	170	4161	34881,36848,43350,326186	Su(H),Syn2,mino,scramb1
GSE19941_IL10_KO_VS_IL10_KO_AND_NFKBP50_KO_LPS_AND_IL10_STIM_MACROPHAGE_DN	GSE19941_IL10_KO_VS_IL10_KO_AND_NFKBP50_KO_LPS_AND_IL10_STIM_MACROPHAGE_DN	0.607071650881511	-0.499108453897971	76	3	0.0176470588235294	170	4161	42954,34658,45278	polybromo,eRF3,csw
BROWNE_HCMV_INFECTION_14HR_UP	BROWNE_HCMV_INFECTION_14HR_UP	0.607071650881511	-0.499108453897971	76	3	0.0176470588235294	170	4161	48311,40090,40987	Pkc53E,fz2,CG7483
GSE5589_LPS_VS_LPS_AND_IL6_STIM_IL10_KO_MACROPHAGE_45MIN_DN	GSE5589_LPS_VS_LPS_AND_IL6_STIM_IL10_KO_MACROPHAGE_45MIN_DN	0.607071650881511	-0.499108453897971	76	3	0.0176470588235294	170	4161	32057,32425,43005	Dlic,Flo2,Stt3B
CREB_01	CREB_01	0.607071650881511	-0.499108453897971	76	3	0.0176470588235294	170	4161	33964,44039,31221	Rat1,Pak,Raf
GSE17721_PAM3CSK4_VS_GADIQUIMOD_8H_BMDC_UP	GSE17721_PAM3CSK4_VS_GADIQUIMOD_8H_BMDC_UP	0.607071650881511	-0.499108453897971	76	3	0.0176470588235294	170	4161	43350,32274,41290	mino,REG,TfIIFbeta
GSE29617_CTRL_VS_TIV_FLU_VACCINE_PBMC_2008_DN	GSE29617_CTRL_VS_TIV_FLU_VACCINE_PBMC_2008_DN	0.607071650881511	-0.499108453897971	76	3	0.0176470588235294	170	4161	36988,33703,43358	CG14480,mRpL24,CG4849
GSE40493_BCL6_KO_VS_WT_TREG_UP	GSE40493_BCL6_KO_VS_WT_TREG_UP	0.607071650881511	-0.499108453897971	76	3	0.0176470588235294	170	4161	3355089,32057,45278	mRpS5,Dlic,csw
GSE17721_PAM3CSK4_VS_GADIQUIMOD_6H_BMDC_UP	GSE17721_PAM3CSK4_VS_GADIQUIMOD_6H_BMDC_UP	0.607071650881511	-0.499108453897971	76	3	0.0176470588235294	170	4161	37166,47396,38784	CG15093,Tor,Acbp2
GSE17721_0.5H_VS_8H_GARDIQUIMOD_BMDC_UP	GSE17721_0.5H_VS_8H_GARDIQUIMOD_BMDC_UP	0.607071650881511	-0.499108453897971	76	3	0.0176470588235294	170	4161	33649,3772109,43350	Elp3,Meltrin,mino
GSE3982_NEUTROPHIL_VS_NKCELL_DN	GSE3982_NEUTROPHIL_VS_NKCELL_DN	0.607071650881511	-0.499108453897971	76	3	0.0176470588235294	170	4161	36722,43127,3354941	eIF2Bgamma,Tsp96F,CG40178
GSE14908_ATOPIC_VS_NONATOPIC_PATIENT_HDM_STIM_CD4_TCELL_DN	GSE14908_ATOPIC_VS_NONATOPIC_PATIENT_HDM_STIM_CD4_TCELL_DN	0.607071650881511	-0.499108453897971	76	3	0.0176470588235294	170	4161	3355145,38109,32273	CG12547,Glut1,sno
MORF_RAB5A	MORF_RAB5A	0.612846219000648	-0.489641240748712	50	2	0.0117647058823529	170	4161	31866,39981	CG12121,Cln3
GSE25890_CTRL_VS_IL33_IL7_TREATED_NUOCYTES_UP	GSE25890_CTRL_VS_IL33_IL7_TREATED_NUOCYTES_UP	0.612846219000648	-0.489641240748712	50	2	0.0117647058823529	170	4161	31817,37451	Uros1,MESK2
GSE37301_MULTIPOTENT_PROGENITOR_VS_GRAN_MONO_PROGENITOR_UP	GSE37301_MULTIPOTENT_PROGENITOR_VS_GRAN_MONO_PROGENITOR_UP	0.612846219000648	-0.489641240748712	50	2	0.0117647058823529	170	4161	326186,38160	scramb1,Ptp61F
GSE12392_WT_VS_IFNAR_KO_CD8A_NEG_SPLEEN_DC_DN	GSE12392_WT_VS_IFNAR_KO_CD8A_NEG_SPLEEN_DC_DN	0.612846219000648	-0.489641240748712	50	2	0.0117647058823529	170	4161	3355135,41549	Stlk,Octbeta2R
GSE3982_MAST_CELL_VS_DC_DN	GSE3982_MAST_CELL_VS_DC_DN	0.612846219000648	-0.489641240748712	50	2	0.0117647058823529	170	4161	40849,32285	Mlp84B,IP3K2
CTTGTAT_MIR381	CTTGTAT_MIR381	0.612846219000648	-0.489641240748712	50	2	0.0117647058823529	170	4161	36881,43315	CG5522,dsd
GSE3982_DC_VS_CENT_MEMORY_CD4_TCELL_DN	GSE3982_DC_VS_CENT_MEMORY_CD4_TCELL_DN	0.612846219000648	-0.489641240748712	50	2	0.0117647058823529	170	4161	34648,38346	bru1,Pgant6
GSE1925_CTRL_VS_3H_IFNG_STIM_IFNG_PRIMED_MACROPHAGE_UP	GSE1925_CTRL_VS_3H_IFNG_STIM_IFNG_PRIMED_MACROPHAGE_UP	0.612846219000648	-0.489641240748712	50	2	0.0117647058823529	170	4161	35685,59223	PIG-G,MCU
GO_ACETYLTRANSFERASE_ACTIVITY	GO_ACETYLTRANSFERASE_ACTIVITY	0.612846219000648	-0.489641240748712	50	2	0.0117647058823529	170	4161	35486,33649	sxc,Elp3
GSE3920_IFNA_VS_IFNG_TREATED_FIBROBLAST_DN	GSE3920_IFNA_VS_IFNG_TREATED_FIBROBLAST_DN	0.612846219000648	-0.489641240748712	50	2	0.0117647058823529	170	4161	45398,43005	Aldh-III,Stt3B
GSE3565_DUSP1_VS_WT_SPLENOCYTES_DN	GSE3565_DUSP1_VS_WT_SPLENOCYTES_DN	0.612846219000648	-0.489641240748712	50	2	0.0117647058823529	170	4161	43005,32285	Stt3B,IP3K2
GSE22886_TH1_VS_TH2_48H_ACT_DN	GSE22886_TH1_VS_TH2_48H_ACT_DN	0.612846219000648	-0.489641240748712	50	2	0.0117647058823529	170	4161	31953,48311	CG34408,Pkc53E
chr11p15	chr11p15	0.612846219000648	-0.489641240748712	50	2	0.0117647058823529	170	4161	37884,43127	CG3376,Tsp96F
GSE25085_FETAL_BM_VS_ADULT_BM_SP4_THYMIC_IMPLANT_DN	GSE25085_FETAL_BM_VS_ADULT_BM_SP4_THYMIC_IMPLANT_DN	0.612846219000648	-0.489641240748712	50	2	0.0117647058823529	170	4161	34881,3772109	Su(H),Meltrin
GSE7460_FOXP3_MUT_VS_WT_ACT_TCONV_UP	GSE7460_FOXP3_MUT_VS_WT_ACT_TCONV_UP	0.612846219000648	-0.489641240748712	50	2	0.0117647058823529	170	4161	34881,33276	Su(H),CG4341
GO_ATPASE_ACTIVITY_COUPLED_TO_MOVEMENT_OF_SUBSTANCES	GO_ATPASE_ACTIVITY_COUPLED_TO_MOVEMENT_OF_SUBSTANCES	0.612846219000648	-0.489641240748712	50	2	0.0117647058823529	170	4161	43772,32610	ABCD,CG4301
GSE27896_HDAC6_KO_VS_WT_TREG_DN	GSE27896_HDAC6_KO_VS_WT_TREG_DN	0.612846219000648	-0.489641240748712	50	2	0.0117647058823529	170	4161	43358,31321	CG4849,Gas8
GSE17721_PAM3CSK4_VS_GADIQUIMOD_8H_BMDC_DN	GSE17721_PAM3CSK4_VS_GADIQUIMOD_8H_BMDC_DN	0.612846219000648	-0.489641240748712	50	2	0.0117647058823529	170	4161	2768881,32610	CG9132,CG4301
GSE369_SOCS3_KO_VS_WT_LIVER_DN	GSE369_SOCS3_KO_VS_WT_LIVER_DN	0.612846219000648	-0.489641240748712	50	2	0.0117647058823529	170	4161	3354925,35425	Maf1,step
GSE4984_GALECTIN1_VS_LPS_STIM_DC_UP	GSE4984_GALECTIN1_VS_LPS_STIM_DC_UP	0.612846219000648	-0.489641240748712	50	2	0.0117647058823529	170	4161	39919,35425	Rbp6,step
GSE33162_UNTREATED_VS_4H_LPS_STIM_HDAC3_HET_MACROPHAGE_UP	GSE33162_UNTREATED_VS_4H_LPS_STIM_HDAC3_HET_MACROPHAGE_UP	0.612846219000648	-0.489641240748712	50	2	0.0117647058823529	170	4161	32285,42854	IP3K2,Syx1A
GSE6674_UNSTIM_VS_PL2_3_STIM_BCELL_UP	GSE6674_UNSTIM_VS_PL2_3_STIM_BCELL_UP	0.612846219000648	-0.489641240748712	50	2	0.0117647058823529	170	4161	43772,34648	ABCD,bru1
GSE40274_CTRL_VS_IRF4_TRANSDUCED_ACTIVATED_CD4_TCELL_DN	GSE40274_CTRL_VS_IRF4_TRANSDUCED_ACTIVATED_CD4_TCELL_DN	0.612846219000648	-0.489641240748712	50	2	0.0117647058823529	170	4161	40090,35766	fz2,Odc1
GSE41176_UNSTIM_VS_ANTI_IGM_STIM_BCELL_3H_DN	GSE41176_UNSTIM_VS_ANTI_IGM_STIM_BCELL_3H_DN	0.612846219000648	-0.489641240748712	50	2	0.0117647058823529	170	4161	34648,3355072	bru1,CG41099
GSE28449_WT_VS_LRF_KO_GERMINAL_CENTER_BCELL_DN	GSE28449_WT_VS_LRF_KO_GERMINAL_CENTER_BCELL_DN	0.612846219000648	-0.489641240748712	50	2	0.0117647058823529	170	4161	3355114,38615	Spf45,Pfdn4
GSE21670_UNTREATED_VS_IL6_TREATED_CD4_TCELL_UP	GSE21670_UNTREATED_VS_IL6_TREATED_CD4_TCELL_UP	0.612846219000648	-0.489641240748712	50	2	0.0117647058823529	170	4161	32078,42583	dsh,Qsox2
GSE8921_UNSTIM_VS_TLR1_2_STIM_MONOCYTE_24H_UP	GSE8921_UNSTIM_VS_TLR1_2_STIM_MONOCYTE_24H_UP	0.612846219000648	-0.489641240748712	50	2	0.0117647058823529	170	4161	44039,33649	Pak,Elp3
GSE13306_RA_VS_UNTREATED_MEM_CD4_TCELL_DN	GSE13306_RA_VS_UNTREATED_MEM_CD4_TCELL_DN	0.612846219000648	-0.489641240748712	50	2	0.0117647058823529	170	4161	43105,32425	LpR2,Flo2
GSE9650_EFFECTOR_VS_EXHAUSTED_CD8_TCELL_DN	GSE9650_EFFECTOR_VS_EXHAUSTED_CD8_TCELL_DN	0.612846219000648	-0.489641240748712	50	2	0.0117647058823529	170	4161	38407,35524	ZnT63C,Src42A
GSE22601_DOUBLE_NEGATIVE_VS_CD4_SINGLE_POSITIVE_THYMOCYTE_UP	GSE22601_DOUBLE_NEGATIVE_VS_CD4_SINGLE_POSITIVE_THYMOCYTE_UP	0.612846219000648	-0.489641240748712	50	2	0.0117647058823529	170	4161	38109,38407	Glut1,ZnT63C
GSE21033_3H_VS_12H_POLYIC_STIM_DC_UP	GSE21033_3H_VS_12H_POLYIC_STIM_DC_UP	0.612846219000648	-0.489641240748712	50	2	0.0117647058823529	170	4161	37800,39399	kcc,app
GSE40666_UNTREATED_VS_IFNA_STIM_STAT4_KO_EFFECTOR_CD8_TCELL_90MIN_UP	GSE40666_UNTREATED_VS_IFNA_STIM_STAT4_KO_EFFECTOR_CD8_TCELL_90MIN_UP	0.612846219000648	-0.489641240748712	50	2	0.0117647058823529	170	4161	3355079,31620	CG40045,pod1
GSE15330_HSC_VS_MEGAKARYOCYTE_ERYTHROID_PROGENITOR_IKAROS_KO_DN	GSE15330_HSC_VS_MEGAKARYOCYTE_ERYTHROID_PROGENITOR_IKAROS_KO_DN	0.612846219000648	-0.489641240748712	50	2	0.0117647058823529	170	4161	3772109,42854	Meltrin,Syx1A
GO_RNA_CATABOLIC_PROCESS	GO_RNA_CATABOLIC_PROCESS	0.61325990829871	-0.488966438943959	129	5	0.0294117647058824	170	4161	33964,40987,31059,34658,3355144	Rat1,CG7483,eIF4E7,eRF3,RpL38
GO_CYTOSKELETAL_PART	GO_CYTOSKELETAL_PART	0.615282832006215	-0.485673227451358	359	14	0.0823529411764706	170	4161	39004,35414,31309,42860,36810,43901,44039,42854,31321,40398,3354925,32057,41952,32425	Fhos,nompB,dnc,Root,Khc,chb,Pak,Syx1A,Gas8,TfAP-2,Maf1,Dlic,msps,Flo2
GSE16522_ANTI_CD3CD28_STIM_VS_UNSTIM_MEMORY_CD8_TCELL_DN	GSE16522_ANTI_CD3CD28_STIM_VS_UNSTIM_MEMORY_CD8_TCELL_DN	0.616022350401437	-0.484472032987617	77	3	0.0176470588235294	170	4161	31826,32425,34648	rdgA,Flo2,bru1
GSE14308_TH1_VS_NAIVE_CD4_TCELL_UP	GSE14308_TH1_VS_NAIVE_CD4_TCELL_UP	0.616022350401437	-0.484472032987617	77	3	0.0176470588235294	170	4161	34557,35540,40048	Ca-beta,EcR,Cat
GSE29617_CTRL_VS_DAY7_TIV_FLU_VACCINE_PBMC_2008_DN	GSE29617_CTRL_VS_DAY7_TIV_FLU_VACCINE_PBMC_2008_DN	0.616022350401437	-0.484472032987617	77	3	0.0176470588235294	170	4161	33703,36988,3772109	mRpL24,CG14480,Meltrin
GSE24634_NAIVE_CD4_TCELL_VS_DAY10_IL4_CONV_TREG_DN	GSE24634_NAIVE_CD4_TCELL_VS_DAY10_IL4_CONV_TREG_DN	0.616022350401437	-0.484472032987617	77	3	0.0176470588235294	170	4161	40056,34881,44289	CG3961,Su(H),flw
GSE27786_LIN_NEG_VS_CD8_TCELL_UP	GSE27786_LIN_NEG_VS_CD8_TCELL_UP	0.616022350401437	-0.484472032987617	77	3	0.0176470588235294	170	4161	39399,38784,36988	app,Acbp2,CG14480
GSE3982_MAC_VS_TH2_DN	GSE3982_MAC_VS_TH2_DN	0.616022350401437	-0.484472032987617	77	3	0.0176470588235294	170	4161	40959,36722,43901	CG7878,eIF2Bgamma,chb
GSE5960_TH1_VS_ANERGIC_TH1_UP	GSE5960_TH1_VS_ANERGIC_TH1_UP	0.616022350401437	-0.484472032987617	77	3	0.0176470588235294	170	4161	43415,37884,35359	Doa,CG3376,sky
GSE43260_BTLA_POS_VS_NEG_INTRATUMORAL_CD8_TCELL_DN	GSE43260_BTLA_POS_VS_NEG_INTRATUMORAL_CD8_TCELL_DN	0.616022350401437	-0.484472032987617	77	3	0.0176470588235294	170	4161	38160,43415,3354941	Ptp61F,Doa,CG40178
GSE5589_LPS_AND_IL10_VS_LPS_AND_IL6_STIM_IL6_KO_MACROPHAGE_45MIN_DN	GSE5589_LPS_AND_IL10_VS_LPS_AND_IL6_STIM_IL6_KO_MACROPHAGE_45MIN_DN	0.616022350401437	-0.484472032987617	77	3	0.0176470588235294	170	4161	40048,32089,35799	Cat,Sk1,LRP1
GO_CELL_PROJECTION_MEMBRANE	GO_CELL_PROJECTION_MEMBRANE	0.616022350401437	-0.484472032987617	77	3	0.0176470588235294	170	4161	36848,44039,42327	Syn2,Pak,Dys
GO_ZINC_ION_BINDING	GO_ZINC_ION_BINDING	0.617184871923354	-0.482586669611165	258	10	0.0588235294117647	170	4161	40849,35540,42327,37884,48311,39251,3772109,38451,42993,39399	Mlp84B,EcR,Dys,CG3376,Pkc53E,Sod1,Meltrin,Awh,Hr96,app
KTGGYRSGAA_UNKNOWN	KTGGYRSGAA_UNKNOWN	0.617876875644766	-0.481466071721723	23	1	0.00588235294117647	170	4161	3355145	CG12547
CCAWNWWNNNGGC_UNKNOWN	CCAWNWWNNNGGC_UNKNOWN	0.617876875644766	-0.481466071721723	23	1	0.00588235294117647	170	4161	42327	Dys
GSE21546_UNSTIM_VS_ANTI_CD3_STIM_ELK1_KO_DP_THYMOCYTES_DN	GSE21546_UNSTIM_VS_ANTI_CD3_STIM_ELK1_KO_DP_THYMOCYTES_DN	0.617876875644766	-0.481466071721723	23	1	0.00588235294117647	170	4161	3355145	CG12547
KEGG_ABC_TRANSPORTERS	KEGG_ABC_TRANSPORTERS	0.617876875644766	-0.481466071721723	23	1	0.00588235294117647	170	4161	43772	ABCD
PRAMOONJAGO_SOX4_TARGETS_DN	PRAMOONJAGO_SOX4_TARGETS_DN	0.617876875644766	-0.481466071721723	23	1	0.00588235294117647	170	4161	39981	Cln3
GO_PROTEIN_LOCALIZATION_TO_VACUOLE	GO_PROTEIN_LOCALIZATION_TO_VACUOLE	0.617876875644766	-0.481466071721723	23	1	0.00588235294117647	170	4161	43127	Tsp96F
GO_3_5_EXONUCLEASE_ACTIVITY	GO_3_5_EXONUCLEASE_ACTIVITY	0.617876875644766	-0.481466071721723	23	1	0.00588235294117647	170	4161	33964	Rat1
CADWELL_ATG16L1_TARGETS_DN	CADWELL_ATG16L1_TARGETS_DN	0.617876875644766	-0.481466071721723	23	1	0.00588235294117647	170	4161	31184	D2hgdh
GO_INTRINSIC_COMPONENT_OF_MITOCHONDRIAL_MEMBRANE	GO_INTRINSIC_COMPONENT_OF_MITOCHONDRIAL_MEMBRANE	0.617876875644766	-0.481466071721723	23	1	0.00588235294117647	170	4161	59223	MCU
GO_REGULATION_OF_PROTEIN_KINASE_B_SIGNALING	GO_REGULATION_OF_PROTEIN_KINASE_B_SIGNALING	0.617876875644766	-0.481466071721723	23	1	0.00588235294117647	170	4161	47396	Tor
GSE2706_R848_VS_R848_AND_LPS_2H_STIM_DC_UP	GSE2706_R848_VS_R848_AND_LPS_2H_STIM_DC_UP	0.617876875644766	-0.481466071721723	23	1	0.00588235294117647	170	4161	32078	dsh
OUILLETTE_CLL_13Q14_DELETION_UP	OUILLETTE_CLL_13Q14_DELETION_UP	0.617876875644766	-0.481466071721723	23	1	0.00588235294117647	170	4161	43901	chb
GO_FILOPODIUM	GO_FILOPODIUM	0.617876875644766	-0.481466071721723	23	1	0.00588235294117647	170	4161	42327	Dys
GO_MOVEMENT_IN_ENVIRONMENT_OF_OTHER_ORGANISM_INVOLVED_IN_SYMBIOTIC_INTERACTION	GO_MOVEMENT_IN_ENVIRONMENT_OF_OTHER_ORGANISM_INVOLVED_IN_SYMBIOTIC_INTERACTION	0.617876875644766	-0.481466071721723	23	1	0.00588235294117647	170	4161	43127	Tsp96F
GSE5589_LPS_VS_LPS_AND_IL10_STIM_IL10_KO_MACROPHAGE_45MIN_DN	GSE5589_LPS_VS_LPS_AND_IL10_STIM_IL10_KO_MACROPHAGE_45MIN_DN	0.617876875644766	-0.481466071721723	23	1	0.00588235294117647	170	4161	35915	CNT1
ZHANG_TLX_TARGETS_UP	ZHANG_TLX_TARGETS_UP	0.617876875644766	-0.481466071721723	23	1	0.00588235294117647	170	4161	33386	GlyP
GSE14415_NATURAL_TREG_VS_FOXP3_KO_NATURAL_TREG_DN	GSE14415_NATURAL_TREG_VS_FOXP3_KO_NATURAL_TREG_DN	0.617876875644766	-0.481466071721723	23	1	0.00588235294117647	170	4161	326186	scramb1
GO_AUTOPHAGOSOME	GO_AUTOPHAGOSOME	0.617876875644766	-0.481466071721723	23	1	0.00588235294117647	170	4161	39981	Cln3
GO_MOLTING_CYCLE	GO_MOLTING_CYCLE	0.617876875644766	-0.481466071721723	23	1	0.00588235294117647	170	4161	34881	Su(H)
KEGG_ALANINE_ASPARTATE_AND_GLUTAMATE_METABOLISM	KEGG_ALANINE_ASPARTATE_AND_GLUTAMATE_METABOLISM	0.617876875644766	-0.481466071721723	23	1	0.00588235294117647	170	4161	3771738	Argl
FERREIRA_EWINGS_SARCOMA_UNSTABLE_VS_STABLE_DN	FERREIRA_EWINGS_SARCOMA_UNSTABLE_VS_STABLE_DN	0.617876875644766	-0.481466071721723	23	1	0.00588235294117647	170	4161	32089	Sk1
SCIBETTA_KDM5B_TARGETS_DN	SCIBETTA_KDM5B_TARGETS_DN	0.617876875644766	-0.481466071721723	23	1	0.00588235294117647	170	4161	32274	REG
TCTATGA_MIR376A_MIR376B	TCTATGA_MIR376A_MIR376B	0.617876875644766	-0.481466071721723	23	1	0.00588235294117647	170	4161	42473	KaiR1D
CARD_MIR302A_TARGETS	CARD_MIR302A_TARGETS	0.617876875644766	-0.481466071721723	23	1	0.00588235294117647	170	4161	43105	LpR2
AMBROSINI_FLAVOPIRIDOL_TREATMENT_TP53	AMBROSINI_FLAVOPIRIDOL_TREATMENT_TP53	0.617876875644766	-0.481466071721723	23	1	0.00588235294117647	170	4161	32078	dsh
LIM_MAMMARY_LUMINAL_MATURE_UP	LIM_MAMMARY_LUMINAL_MATURE_UP	0.617876875644766	-0.481466071721723	23	1	0.00588235294117647	170	4161	45398	Aldh-III
WALLACE_PROSTATE_CANCER_RACE_DN	WALLACE_PROSTATE_CANCER_RACE_DN	0.617876875644766	-0.481466071721723	23	1	0.00588235294117647	170	4161	35524	Src42A
POMEROY_MEDULLOBLASTOMA_PROGNOSIS_DN	POMEROY_MEDULLOBLASTOMA_PROGNOSIS_DN	0.617876875644766	-0.481466071721723	23	1	0.00588235294117647	170	4161	37206	wbl
GSE10147_IL3_VS_IL3_AND_CPG_STIM_PDC_UP	GSE10147_IL3_VS_IL3_AND_CPG_STIM_PDC_UP	0.617876875644766	-0.481466071721723	23	1	0.00588235294117647	170	4161	3772109	Meltrin
JIANG_AGING_HYPOTHALAMUS_DN	JIANG_AGING_HYPOTHALAMUS_DN	0.617876875644766	-0.481466071721723	23	1	0.00588235294117647	170	4161	36810	Khc
VANHARANTA_UTERINE_FIBROID_WITH_7Q_DELETION_UP	VANHARANTA_UTERINE_FIBROID_WITH_7Q_DELETION_UP	0.617876875644766	-0.481466071721723	23	1	0.00588235294117647	170	4161	38160	Ptp61F
GO_REGULATION_OF_CELLULAR_PH	GO_REGULATION_OF_CELLULAR_PH	0.617876875644766	-0.481466071721723	23	1	0.00588235294117647	170	4161	39981	Cln3
GO_SPINDLE_MICROTUBULE	GO_SPINDLE_MICROTUBULE	0.617876875644766	-0.481466071721723	23	1	0.00588235294117647	170	4161	43901	chb
GNF2_CASP1	GNF2_CASP1	0.617876875644766	-0.481466071721723	23	1	0.00588235294117647	170	4161	326186	scramb1
GSE15624_3H_VS_6H_HALOFUGINONE_TREATED_CD4_TCELL_UP	GSE15624_3H_VS_6H_HALOFUGINONE_TREATED_CD4_TCELL_UP	0.617876875644766	-0.481466071721723	23	1	0.00588235294117647	170	4161	35915	CNT1
GO_MUCOPOLYSACCHARIDE_METABOLIC_PROCESS	GO_MUCOPOLYSACCHARIDE_METABOLIC_PROCESS	0.617876875644766	-0.481466071721723	23	1	0.00588235294117647	170	4161	246408	CG30036
MORF_ORC1L	MORF_ORC1L	0.617876875644766	-0.481466071721723	23	1	0.00588235294117647	170	4161	37800	kcc
PID_HEDGEHOG_GLI_PATHWAY	PID_HEDGEHOG_GLI_PATHWAY	0.617876875644766	-0.481466071721723	23	1	0.00588235294117647	170	4161	35414	nompB
GSE40274_CTRL_VS_EOS_TRANSDUCED_ACTIVATED_CD4_TCELL_DN	GSE40274_CTRL_VS_EOS_TRANSDUCED_ACTIVATED_CD4_TCELL_DN	0.617876875644766	-0.481466071721723	23	1	0.00588235294117647	170	4161	43772	ABCD
GSE29615_CTRL_VS_DAY7_LAIV_FLU_VACCINE_PBMC_DN	GSE29615_CTRL_VS_DAY7_LAIV_FLU_VACCINE_PBMC_DN	0.617876875644766	-0.481466071721723	23	1	0.00588235294117647	170	4161	42676	wake
HILLION_HMGA1_TARGETS	HILLION_HMGA1_TARGETS	0.617876875644766	-0.481466071721723	23	1	0.00588235294117647	170	4161	39251	Sod1
WANG_PROSTATE_CANCER_ANDROGEN_INDEPENDENT	WANG_PROSTATE_CANCER_ANDROGEN_INDEPENDENT	0.617876875644766	-0.481466071721723	23	1	0.00588235294117647	170	4161	38784	Acbp2
GO_RIBOSOME_BINDING	GO_RIBOSOME_BINDING	0.617876875644766	-0.481466071721723	23	1	0.00588235294117647	170	4161	47396	Tor
LENAOUR_DENDRITIC_CELL_MATURATION_DN	LENAOUR_DENDRITIC_CELL_MATURATION_DN	0.617876875644766	-0.481466071721723	23	1	0.00588235294117647	170	4161	326186	scramb1
RIZKI_TUMOR_INVASIVENESS_2D_UP	RIZKI_TUMOR_INVASIVENESS_2D_UP	0.617876875644766	-0.481466071721723	23	1	0.00588235294117647	170	4161	32089	Sk1
GO_MICROTUBULE	GO_MICROTUBULE	0.620176317235323	-0.47775145873446	130	5	0.0294117647058824	170	4161	43901,32057,36810,41952,31321	chb,Dlic,Khc,msps,Gas8
GO_SUPRAMOLECULAR_FIBER	GO_SUPRAMOLECULAR_FIBER	0.620485991201432	-0.477252251221771	156	6	0.0352941176470588	170	4161	31321,41952,43901,44039,36810,32057	Gas8,msps,chb,Pak,Khc,Dlic
GO_ORGANELLE_ASSEMBLY	GO_ORGANELLE_ASSEMBLY	0.621575206604785	-0.475498367138622	182	7	0.0411764705882353	170	4161	42327,43901,40608,42843,40595,3355144,3355139	Dys,chb,Cdep,KrT95D,CG17387,RpL38,CG17883
GSE40441_NRP1_POS_INDUCED_TREG_VS_NRP1_NEG_NATURAL_TREG_DN	GSE40441_NRP1_POS_INDUCED_TREG_VS_NRP1_NEG_NATURAL_TREG_DN	0.623719270913776	-0.472054898198066	51	2	0.0117647058823529	170	4161	36881,36722	CG5522,eIF2Bgamma
GSE3982_BCELL_VS_TH2_DN	GSE3982_BCELL_VS_TH2_DN	0.623719270913776	-0.472054898198066	51	2	0.0117647058823529	170	4161	32797,32799	Frq1,Frq2
GSE22342_CD11C_HIGH_VS_LOW_DECIDUAL_MACROPHAGES_UP	GSE22342_CD11C_HIGH_VS_LOW_DECIDUAL_MACROPHAGES_UP	0.623719270913776	-0.472054898198066	51	2	0.0117647058823529	170	4161	35425,42256	step,Epg5
GSE5679_CTRL_VS_PPARG_LIGAND_ROSIGLITAZONE_AND_RARA_AGONIST_AM580_TREATED_DC_UP	GSE5679_CTRL_VS_PPARG_LIGAND_ROSIGLITAZONE_AND_RARA_AGONIST_AM580_TREATED_DC_UP	0.623719270913776	-0.472054898198066	51	2	0.0117647058823529	170	4161	32120,38346	PhKgamma,Pgant6
GSE26290_CTRL_VS_AKT_INHIBITOR_TREATED_ANTI_CD3_AND_IL2_STIM_CD8_TCELL_UP	GSE26290_CTRL_VS_AKT_INHIBITOR_TREATED_ANTI_CD3_AND_IL2_STIM_CD8_TCELL_UP	0.623719270913776	-0.472054898198066	51	2	0.0117647058823529	170	4161	35524,43770	Src42A,Ank
GSE5589_WT_VS_IL10_KO_LPS_AND_IL10_STIM_MACROPHAGE_180MIN_UP	GSE5589_WT_VS_IL10_KO_LPS_AND_IL10_STIM_MACROPHAGE_180MIN_UP	0.623719270913776	-0.472054898198066	51	2	0.0117647058823529	170	4161	41549,5740235	Octbeta2R,RhoGAP1A
GSE17301_CTRL_VS_48H_ACD3_ACD28_STIM_CD8_TCELL_DN	GSE17301_CTRL_VS_48H_ACD3_ACD28_STIM_CD8_TCELL_DN	0.623719270913776	-0.472054898198066	51	2	0.0117647058823529	170	4161	34881,44039	Su(H),Pak
GO_PROTEIN_TRANSPORTER_ACTIVITY	GO_PROTEIN_TRANSPORTER_ACTIVITY	0.623719270913776	-0.472054898198066	51	2	0.0117647058823529	170	4161	43105,35799	LpR2,LRP1
GOLDRATH_NAIVE_VS_EFF_CD8_TCELL_DN	GOLDRATH_NAIVE_VS_EFF_CD8_TCELL_DN	0.623719270913776	-0.472054898198066	51	2	0.0117647058823529	170	4161	326186,35766	scramb1,Odc1
GSE11961_MARGINAL_ZONE_BCELL_VS_MEMORY_BCELL_DAY7_UP	GSE11961_MARGINAL_ZONE_BCELL_VS_MEMORY_BCELL_DAY7_UP	0.623719270913776	-0.472054898198066	51	2	0.0117647058823529	170	4161	49968,33964	Cadps,Rat1
GSE42021_TCONV_PLN_VS_CD24LO_TCONV_THYMUS_UP	GSE42021_TCONV_PLN_VS_CD24LO_TCONV_THYMUS_UP	0.623719270913776	-0.472054898198066	51	2	0.0117647058823529	170	4161	38109,3355079	Glut1,CG40045
GSE24634_IL4_VS_CTRL_TREATED_NAIVE_CD4_TCELL_DAY5_UP	GSE24634_IL4_VS_CTRL_TREATED_NAIVE_CD4_TCELL_DAY5_UP	0.623719270913776	-0.472054898198066	51	2	0.0117647058823529	170	4161	43127,43315	Tsp96F,dsd
KASLER_HDAC7_TARGETS_1_UP	KASLER_HDAC7_TARGETS_1_UP	0.623719270913776	-0.472054898198066	51	2	0.0117647058823529	170	4161	31826,37206	rdgA,wbl
MODULE_104	MODULE_104	0.623719270913776	-0.472054898198066	51	2	0.0117647058823529	170	4161	37118,31321	PIG-O,Gas8
HOSHIDA_LIVER_CANCER_SUBCLASS_S2	HOSHIDA_LIVER_CANCER_SUBCLASS_S2	0.623719270913776	-0.472054898198066	51	2	0.0117647058823529	170	4161	43415,36390	Doa,Iswi
chr3p21	chr3p21	0.623719270913776	-0.472054898198066	51	2	0.0117647058823529	170	4161	42954,49968	polybromo,Cadps
GO_CATALYTIC_STEP_2_SPLICEOSOME	GO_CATALYTIC_STEP_2_SPLICEOSOME	0.623719270913776	-0.472054898198066	51	2	0.0117647058823529	170	4161	40987,43358	CG7483,CG4849
GSE22886_NAIVE_CD8_TCELL_VS_MEMORY_TCELL_UP	GSE22886_NAIVE_CD8_TCELL_VS_MEMORY_TCELL_UP	0.623719270913776	-0.472054898198066	51	2	0.0117647058823529	170	4161	31817,41549	Uros1,Octbeta2R
GSE37605_C57BL6_VS_NOD_FOXP3_IRES_GFP_TCONV_UP	GSE37605_C57BL6_VS_NOD_FOXP3_IRES_GFP_TCONV_UP	0.623719270913776	-0.472054898198066	51	2	0.0117647058823529	170	4161	48311,35414	Pkc53E,nompB
GSE17721_POLYIC_VS_PAM3CSK4_12H_BMDC_UP	GSE17721_POLYIC_VS_PAM3CSK4_12H_BMDC_UP	0.623719270913776	-0.472054898198066	51	2	0.0117647058823529	170	4161	37118,3355072	PIG-O,CG41099
GSE4811_CLASSSICALY_ACTIVATED_VS_TYPE_2_ACTIVATED_MACROPHAGE_UP	GSE4811_CLASSSICALY_ACTIVATED_VS_TYPE_2_ACTIVATED_MACROPHAGE_UP	0.623719270913776	-0.472054898198066	51	2	0.0117647058823529	170	4161	35524,48228	Src42A,DNaseII
GSE41867_NAIVE_VS_DAY6_LCMV_ARMSTRONG_EFFECTOR_CD8_TCELL_UP	GSE41867_NAIVE_VS_DAY6_LCMV_ARMSTRONG_EFFECTOR_CD8_TCELL_UP	0.623719270913776	-0.472054898198066	51	2	0.0117647058823529	170	4161	43005,38109	Stt3B,Glut1
GSE11924_TH1_VS_TH2_CD4_TCELL_UP	GSE11924_TH1_VS_TH2_CD4_TCELL_UP	0.623719270913776	-0.472054898198066	51	2	0.0117647058823529	170	4161	41290,35766	TfIIFbeta,Odc1
GO_RNA_PHOSPHODIESTER_BOND_HYDROLYSIS	GO_RNA_PHOSPHODIESTER_BOND_HYDROLYSIS	0.623719270913776	-0.472054898198066	51	2	0.0117647058823529	170	4161	44250,33964	Cpsf160,Rat1
GSE32128_INOS_DEPENDENT_VS_INOS_INDEPENDENT_ACTIVATED_TCELL_DN	GSE32128_INOS_DEPENDENT_VS_INOS_INDEPENDENT_ACTIVATED_TCELL_DN	0.623719270913776	-0.472054898198066	51	2	0.0117647058823529	170	4161	3355139,42993	CG17883,Hr96
GSE22589_HIV_VS_HIV_AND_SIV_INFECTED_DC_UP	GSE22589_HIV_VS_HIV_AND_SIV_INFECTED_DC_UP	0.623719270913776	-0.472054898198066	51	2	0.0117647058823529	170	4161	31321,3355089	Gas8,mRpS5
GSE2706_LPS_VS_R848_AND_LPS_8H_STIM_DC_UP	GSE2706_LPS_VS_R848_AND_LPS_8H_STIM_DC_UP	0.623719270913776	-0.472054898198066	51	2	0.0117647058823529	170	4161	41952,3355072	msps,CG41099
GO_NUCLEUS_ORGANIZATION	GO_NUCLEUS_ORGANIZATION	0.623719270913776	-0.472054898198066	51	2	0.0117647058823529	170	4161	48311,35454	Pkc53E,Tif-IA
GSE10273_LOW_IL7_VS_HIGH_IL7_AND_IRF4_IN_IRF4_8_NULL_PRE_BCELL_DN	GSE10273_LOW_IL7_VS_HIGH_IL7_AND_IRF4_IN_IRF4_8_NULL_PRE_BCELL_DN	0.623719270913776	-0.472054898198066	51	2	0.0117647058823529	170	4161	37433,39004	CG42672,Fhos
GSE28737_WT_VS_BCL6_KO_FOLLICULAR_BCELL_DN	GSE28737_WT_VS_BCL6_KO_FOLLICULAR_BCELL_DN	0.623719270913776	-0.472054898198066	51	2	0.0117647058823529	170	4161	41579,38109	CG10126,Glut1
GSE1460_CORD_VS_ADULT_BLOOD_NAIVE_CD4_TCELL_UP	GSE1460_CORD_VS_ADULT_BLOOD_NAIVE_CD4_TCELL_UP	0.623719270913776	-0.472054898198066	51	2	0.0117647058823529	170	4161	326186,317908	scramb1,CG32196
GSE13738_RESTING_VS_BYSTANDER_ACTIVATED_CD4_TCELL_DN	GSE13738_RESTING_VS_BYSTANDER_ACTIVATED_CD4_TCELL_DN	0.623719270913776	-0.472054898198066	51	2	0.0117647058823529	170	4161	42327,38784	Dys,Acbp2
GO_PHOSPHATIDYLINOSITOL_BINDING	GO_PHOSPHATIDYLINOSITOL_BINDING	0.623719270913776	-0.472054898198066	51	2	0.0117647058823529	170	4161	3355072,35486	CG41099,sxc
GSE29618_PRE_VS_DAY7_FLU_VACCINE_MDC_DN	GSE29618_PRE_VS_DAY7_FLU_VACCINE_MDC_DN	0.623719270913776	-0.472054898198066	51	2	0.0117647058823529	170	4161	31866,36722	CG12121,eIF2Bgamma
GSE11961_MEMORY_BCELL_DAY7_VS_PLASMA_CELL_DAY7_UP	GSE11961_MEMORY_BCELL_DAY7_VS_PLASMA_CELL_DAY7_UP	0.623719270913776	-0.472054898198066	51	2	0.0117647058823529	170	4161	31620,40048	pod1,Cat
GSE15930_STIM_VS_STIM_AND_IFNAB_48H_CD8_T_CELL_DN	GSE15930_STIM_VS_STIM_AND_IFNAB_48H_CD8_T_CELL_DN	0.623719270913776	-0.472054898198066	51	2	0.0117647058823529	170	4161	41290,39981	TfIIFbeta,Cln3
GSE13484_UNSTIM_VS_3H_YF17D_VACCINE_STIM_PBMC_DN	GSE13484_UNSTIM_VS_3H_YF17D_VACCINE_STIM_PBMC_DN	0.623719270913776	-0.472054898198066	51	2	0.0117647058823529	170	4161	31059,44289	eIF4E7,flw
GSE20366_CD103_POS_VS_CD103_KLRG1_DP_TREG_UP	GSE20366_CD103_POS_VS_CD103_KLRG1_DP_TREG_UP	0.623719270913776	-0.472054898198066	51	2	0.0117647058823529	170	4161	37166,42854	CG15093,Syx1A
GSE30083_SP1_VS_SP2_THYMOCYTE_UP	GSE30083_SP1_VS_SP2_THYMOCYTE_UP	0.623719270913776	-0.472054898198066	51	2	0.0117647058823529	170	4161	45398,2768881	Aldh-III,CG9132
GO_MOTOR_ACTIVITY	GO_MOTOR_ACTIVITY	0.623719270913776	-0.472054898198066	51	2	0.0117647058823529	170	4161	36810,32057	Khc,Dlic
GSE19401_PLN_VS_PEYERS_PATCH_FOLLICULAR_DC_UP	GSE19401_PLN_VS_PEYERS_PATCH_FOLLICULAR_DC_UP	0.623719270913776	-0.472054898198066	51	2	0.0117647058823529	170	4161	3355010,35486	IntS3,sxc
GSE30083_SP1_VS_SP4_THYMOCYTE_UP	GSE30083_SP1_VS_SP4_THYMOCYTE_UP	0.623719270913776	-0.472054898198066	51	2	0.0117647058823529	170	4161	44039,43127	Pak,Tsp96F
HMGIY_Q6	HMGIY_Q6	0.623719270913776	-0.472054898198066	51	2	0.0117647058823529	170	4161	34881,31309	Su(H),dnc
GCM_Q2	GCM_Q2	0.623719270913776	-0.472054898198066	51	2	0.0117647058823529	170	4161	34881,37800	Su(H),kcc
GSE29618_MONOCYTE_VS_PDC_DAY7_FLU_VACCINE_UP	GSE29618_MONOCYTE_VS_PDC_DAY7_FLU_VACCINE_UP	0.623719270913776	-0.472054898198066	51	2	0.0117647058823529	170	4161	38109,45398	Glut1,Aldh-III
GSE32901_NAIVE_VS_TH17_ENRICHED_CD4_TCELL_DN	GSE32901_NAIVE_VS_TH17_ENRICHED_CD4_TCELL_DN	0.623719270913776	-0.472054898198066	51	2	0.0117647058823529	170	4161	34658,59223	eRF3,MCU
GSE32255_WT_VS_JMJD2D_KNOCKDOWN_4H_LPS_STIM_DC_DN	GSE32255_WT_VS_JMJD2D_KNOCKDOWN_4H_LPS_STIM_DC_DN	0.623719270913776	-0.472054898198066	51	2	0.0117647058823529	170	4161	39004,35875	Fhos,CG8272
GSE2770_TGFB_AND_IL4_VS_IL4_TREATED_ACT_CD4_TCELL_48H_DN	GSE2770_TGFB_AND_IL4_VS_IL4_TREATED_ACT_CD4_TCELL_48H_DN	0.623719270913776	-0.472054898198066	51	2	0.0117647058823529	170	4161	45398,37451	Aldh-III,MESK2
GSE17721_CTRL_VS_GARDIQUIMOD_1H_BMDC_UP	GSE17721_CTRL_VS_GARDIQUIMOD_1H_BMDC_UP	0.623719270913776	-0.472054898198066	51	2	0.0117647058823529	170	4161	44095,31184	fus,D2hgdh
GSE339_EX_VIVO_VS_IN_CULTURE_CD4POS_DC_DN	GSE339_EX_VIVO_VS_IN_CULTURE_CD4POS_DC_DN	0.623719270913776	-0.472054898198066	51	2	0.0117647058823529	170	4161	34658,326186	eRF3,scramb1
GSE37301_MULTIPOTENT_PROGENITOR_VS_GRAN_MONO_PROGENITOR_DN	GSE37301_MULTIPOTENT_PROGENITOR_VS_GRAN_MONO_PROGENITOR_DN	0.623719270913776	-0.472054898198066	51	2	0.0117647058823529	170	4161	35540,41290	EcR,TfIIFbeta
MORF_RAP1A	MORF_RAP1A	0.623719270913776	-0.472054898198066	51	2	0.0117647058823529	170	4161	31059,43275	eIF4E7,Ser
GSE17721_POLYIC_VS_GARDIQUIMOD_1H_BMDC_UP	GSE17721_POLYIC_VS_GARDIQUIMOD_1H_BMDC_UP	0.623719270913776	-0.472054898198066	51	2	0.0117647058823529	170	4161	33964,44250	Rat1,Cpsf160
GSE21927_BALBC_VS_C57BL6_MONOCYTE_TUMOR_DN	GSE21927_BALBC_VS_C57BL6_MONOCYTE_TUMOR_DN	0.623719270913776	-0.472054898198066	51	2	0.0117647058823529	170	4161	32285,36722	IP3K2,eIF2Bgamma
GSE12198_NK_VS_NK_ACT_EXPANSION_SYSTEM_DERIVED_NK_CELL_UP	GSE12198_NK_VS_NK_ACT_EXPANSION_SYSTEM_DERIVED_NK_CELL_UP	0.623719270913776	-0.472054898198066	51	2	0.0117647058823529	170	4161	32425,3354925	Flo2,Maf1
GSE37605_C57BL6_VS_NOD_FOXP3_IRES_GFP_TREG_DN	GSE37605_C57BL6_VS_NOD_FOXP3_IRES_GFP_TREG_DN	0.623719270913776	-0.472054898198066	51	2	0.0117647058823529	170	4161	38109,35425	Glut1,step
GO_REGULATION_OF_CELLULAR_AMINE_METABOLIC_PROCESS	GO_REGULATION_OF_CELLULAR_AMINE_METABOLIC_PROCESS	0.623719270913776	-0.472054898198066	51	2	0.0117647058823529	170	4161	32274,35766	REG,Odc1
KAYO_AGING_MUSCLE_DN	KAYO_AGING_MUSCLE_DN	0.623719270913776	-0.472054898198066	51	2	0.0117647058823529	170	4161	43105,38109	LpR2,Glut1
GSE27786_LIN_NEG_VS_BCELL_DN	GSE27786_LIN_NEG_VS_BCELL_DN	0.623719270913776	-0.472054898198066	51	2	0.0117647058823529	170	4161	3355139,32273	CG17883,sno
GSE11961_GERMINAL_CENTER_BCELL_DAY7_VS_MEMORY_BCELL_DAY40_UP	GSE11961_GERMINAL_CENTER_BCELL_DAY7_VS_MEMORY_BCELL_DAY40_UP	0.623719270913776	-0.472054898198066	51	2	0.0117647058823529	170	4161	43105,48311	LpR2,Pkc53E
GSE45739_UNSTIM_VS_ACD3_ACD28_STIM_WT_CD4_TCELL_UP	GSE45739_UNSTIM_VS_ACD3_ACD28_STIM_WT_CD4_TCELL_UP	0.623719270913776	-0.472054898198066	51	2	0.0117647058823529	170	4161	3772109,43770	Meltrin,Ank
GSE27786_CD8_TCELL_VS_ERYTHROBLAST_UP	GSE27786_CD8_TCELL_VS_ERYTHROBLAST_UP	0.624835969508499	-0.470266112477847	78	3	0.0176470588235294	170	4161	41290,37451,3771738	TfIIFbeta,MESK2,Argl
GSE14415_TCONV_VS_FOXP3_KO_INDUCED_TREG_UP	GSE14415_TCONV_VS_FOXP3_KO_INDUCED_TREG_UP	0.624835969508499	-0.470266112477847	78	3	0.0176470588235294	170	4161	38109,3354941,33649	Glut1,CG40178,Elp3
GSE17721_CTRL_VS_POLYIC_8H_BMDC_UP	GSE17721_CTRL_VS_POLYIC_8H_BMDC_UP	0.624835969508499	-0.470266112477847	78	3	0.0176470588235294	170	4161	43127,35766,41549	Tsp96F,Odc1,Octbeta2R
SHEPARD_CRUSH_AND_BURN_MUTANT_UP	SHEPARD_CRUSH_AND_BURN_MUTANT_UP	0.624835969508499	-0.470266112477847	78	3	0.0176470588235294	170	4161	33432,35766,31059	dpp,Odc1,eIF4E7
GSE16450_CTRL_VS_IFNA_12H_STIM_IMMATURE_NEURON_CELL_LINE_UP	GSE16450_CTRL_VS_IFNA_12H_STIM_IMMATURE_NEURON_CELL_LINE_UP	0.624835969508499	-0.470266112477847	78	3	0.0176470588235294	170	4161	37825,48311,42583	CG3860,Pkc53E,Qsox2
GSE20500_CTRL_VS_RARA_ANTAGONIST_TREATED_CD4_TCELL_DN	GSE20500_CTRL_VS_RARA_ANTAGONIST_TREATED_CD4_TCELL_DN	0.624835969508499	-0.470266112477847	78	3	0.0176470588235294	170	4161	326186,2768881,34881	scramb1,CG9132,Su(H)
GSE37605_FOXP3_FUSION_GFP_VS_IRES_GFP_TREG_NOD_UP	GSE37605_FOXP3_FUSION_GFP_VS_IRES_GFP_TREG_NOD_UP	0.624835969508499	-0.470266112477847	78	3	0.0176470588235294	170	4161	37794,41549,42860	CG5339,Octbeta2R,Root
WELCSH_BRCA1_TARGETS_UP	WELCSH_BRCA1_TARGETS_UP	0.624835969508499	-0.470266112477847	78	3	0.0176470588235294	170	4161	47396,40048,36810	Tor,Cat,Khc
GO_SPLICEOSOMAL_COMPLEX	GO_SPLICEOSOMAL_COMPLEX	0.624835969508499	-0.470266112477847	78	3	0.0176470588235294	170	4161	43358,3355114,40987	CG4849,Spf45,CG7483
GO_PROTEIN_OLIGOMERIZATION	GO_PROTEIN_OLIGOMERIZATION	0.626765195455367	-0.467183297394608	157	6	0.0352941176470588	170	4161	31221,40048,35486,3771738,33369,32780	Raf,Cat,sxc,Argl,Der-1,Sh
GO_PEPTIDE_METABOLIC_PROCESS	GO_PEPTIDE_METABOLIC_PROCESS	0.631706216555799	-0.459330840132081	312	12	0.0705882352941176	170	4161	31059,317908,33703,39251,34658,43358,3355144,43841,3355089,42327,32764,36722	eIF4E7,CG32196,mRpL24,Sod1,eRF3,CG4849,RpL38,unc-13,mRpS5,Dys,Ucp4A,eIF2Bgamma
GSE28726_NAIVE_CD4_TCELL_VS_NAIVE_NKTCELL_UP	GSE28726_NAIVE_CD4_TCELL_VS_NAIVE_NKTCELL_UP	0.633511550962893	-0.456477045823017	79	3	0.0176470588235294	170	4161	3772109,42854,31059	Meltrin,Syx1A,eIF4E7
GSE2770_TGFB_AND_IL4_VS_TGFB_AND_IL12_TREATED_ACT_CD4_TCELL_2H_DN	GSE2770_TGFB_AND_IL4_VS_TGFB_AND_IL12_TREATED_ACT_CD4_TCELL_2H_DN	0.633511550962893	-0.456477045823017	79	3	0.0176470588235294	170	4161	31866,38615,31309	CG12121,Pfdn4,dnc
GSE11864_UNTREATED_VS_CSF1_IFNG_PAM3CYS_IN_MAC_UP	GSE11864_UNTREATED_VS_CSF1_IFNG_PAM3CYS_IN_MAC_UP	0.633511550962893	-0.456477045823017	79	3	0.0176470588235294	170	4161	44039,31309,33276	Pak,dnc,CG4341
GSE1460_INTRATHYMIC_T_PROGENITOR_VS_CD4_THYMOCYTE_UP	GSE1460_INTRATHYMIC_T_PROGENITOR_VS_CD4_THYMOCYTE_UP	0.633511550962893	-0.456477045823017	79	3	0.0176470588235294	170	4161	40048,40987,48311	Cat,CG7483,Pkc53E
MORF_PRKAR1A	MORF_PRKAR1A	0.633511550962893	-0.456477045823017	79	3	0.0176470588235294	170	4161	39251,5740235,39981	Sod1,RhoGAP1A,Cln3
BURTON_ADIPOGENESIS_6	BURTON_ADIPOGENESIS_6	0.633511550962893	-0.456477045823017	79	3	0.0176470588235294	170	4161	43772,37166,40048	ABCD,CG15093,Cat
GO_LYASE_ACTIVITY	GO_LYASE_ACTIVITY	0.633511550962893	-0.456477045823017	79	3	0.0176470588235294	170	4161	31817,35766,3771738	Uros1,Odc1,Argl
GSE17721_CTRL_VS_PAM3CSK4_24H_BMDC_DN	GSE17721_CTRL_VS_PAM3CSK4_24H_BMDC_DN	0.633511550962893	-0.456477045823017	79	3	0.0176470588235294	170	4161	35524,44289,45278	Src42A,flw,csw
GSE15624_CTRL_VS_6H_HALOFUGINONE_TREATED_CD4_TCELL_DN	GSE15624_CTRL_VS_6H_HALOFUGINONE_TREATED_CD4_TCELL_DN	0.633511550962893	-0.456477045823017	79	3	0.0176470588235294	170	4161	37800,43358,37166	kcc,CG4849,CG15093
KAECH_DAY8_EFF_VS_MEMORY_CD8_TCELL_UP	KAECH_DAY8_EFF_VS_MEMORY_CD8_TCELL_UP	0.633511550962893	-0.456477045823017	79	3	0.0176470588235294	170	4161	38784,38109,40056	Acbp2,Glut1,CG3961
GSE12198_CTRL_VS_LOW_IL2_STIM_NK_CELL_DN	GSE12198_CTRL_VS_LOW_IL2_STIM_NK_CELL_DN	0.633511550962893	-0.456477045823017	79	3	0.0176470588235294	170	4161	3355150,3355010,45278	AGO3,IntS3,csw
GSE32986_UNSTIM_VS_CURDLAN_LOWDOSE_STIM_DC_UP	GSE32986_UNSTIM_VS_CURDLAN_LOWDOSE_STIM_DC_UP	0.633511550962893	-0.456477045823017	79	3	0.0176470588235294	170	4161	37800,35766,39218	kcc,Odc1,CG6418
GSE28726_NAIVE_VS_ACTIVATED_NKTCELL_DN	GSE28726_NAIVE_VS_ACTIVATED_NKTCELL_DN	0.633511550962893	-0.456477045823017	79	3	0.0176470588235294	170	4161	31059,42854,43127	eIF4E7,Syx1A,Tsp96F
GSE16385_IL4_VS_ROSIGLITAZONE_STIM_MACROPHAGE_UP	GSE16385_IL4_VS_ROSIGLITAZONE_STIM_MACROPHAGE_UP	0.633511550962893	-0.456477045823017	79	3	0.0176470588235294	170	4161	31953,317908,31184	CG34408,CG32196,D2hgdh
GSE28237_FOLLICULAR_VS_EARLY_GC_BCELL_DN	GSE28237_FOLLICULAR_VS_EARLY_GC_BCELL_DN	0.633511550962893	-0.456477045823017	79	3	0.0176470588235294	170	4161	31620,45278,40090	pod1,csw,fz2
GSE24574_BCL6_HIGH_TFH_VS_NAIVE_CD4_TCELL_DN	GSE24574_BCL6_HIGH_TFH_VS_NAIVE_CD4_TCELL_DN	0.633511550962893	-0.456477045823017	79	3	0.0176470588235294	170	4161	40987,43127,3772109	CG7483,Tsp96F,Meltrin
GSE32986_UNSTIM_VS_CURDLAN_HIGHDOSE_STIM_DC_UP	GSE32986_UNSTIM_VS_CURDLAN_HIGHDOSE_STIM_DC_UP	0.633511550962893	-0.456477045823017	79	3	0.0176470588235294	170	4161	41952,3772109,42583	msps,Meltrin,Qsox2
GO_PIGMENT_BIOSYNTHETIC_PROCESS	GO_PIGMENT_BIOSYNTHETIC_PROCESS	0.633575505695671	-0.45637609816911	24	1	0.00588235294117647	170	4161	31817	Uros1
COLDREN_GEFITINIB_RESISTANCE_DN	COLDREN_GEFITINIB_RESISTANCE_DN	0.633575505695671	-0.45637609816911	24	1	0.00588235294117647	170	4161	44095	fus
HOFFMANN_SMALL_PRE_BII_TO_IMMATURE_B_LYMPHOCYTE_UP	HOFFMANN_SMALL_PRE_BII_TO_IMMATURE_B_LYMPHOCYTE_UP	0.633575505695671	-0.45637609816911	24	1	0.00588235294117647	170	4161	38109	Glut1
GAZDA_DIAMOND_BLACKFAN_ANEMIA_PROGENITOR_DN	GAZDA_DIAMOND_BLACKFAN_ANEMIA_PROGENITOR_DN	0.633575505695671	-0.45637609816911	24	1	0.00588235294117647	170	4161	38615	Pfdn4
GO_URONIC_ACID_METABOLIC_PROCESS	GO_URONIC_ACID_METABOLIC_PROCESS	0.633575505695671	-0.45637609816911	24	1	0.00588235294117647	170	4161	35105	Ugt301D1
FLECHNER_PBL_KIDNEY_TRANSPLANT_REJECTED_VS_OK_DN	FLECHNER_PBL_KIDNEY_TRANSPLANT_REJECTED_VS_OK_DN	0.633575505695671	-0.45637609816911	24	1	0.00588235294117647	170	4161	34658	eRF3
GSE17974_IL4_AND_ANTI_IL12_VS_UNTREATED_4H_ACT_CD4_TCELL_DN	GSE17974_IL4_AND_ANTI_IL12_VS_UNTREATED_4H_ACT_CD4_TCELL_DN	0.633575505695671	-0.45637609816911	24	1	0.00588235294117647	170	4161	3772109	Meltrin
GSE2405_0H_VS_3H_A_PHAGOCYTOPHILUM_STIM_NEUTROPHIL_DN	GSE2405_0H_VS_3H_A_PHAGOCYTOPHILUM_STIM_NEUTROPHIL_DN	0.633575505695671	-0.45637609816911	24	1	0.00588235294117647	170	4161	37139	CG5493
RIZ_ERYTHROID_DIFFERENTIATION	RIZ_ERYTHROID_DIFFERENTIATION	0.633575505695671	-0.45637609816911	24	1	0.00588235294117647	170	4161	3355072	CG41099
GO_OXIDOREDUCTASE_ACTIVITY_ACTING_ON_THE_ALDEHYDE_OR_OXO_GROUP_OF_DONORS	GO_OXIDOREDUCTASE_ACTIVITY_ACTING_ON_THE_ALDEHYDE_OR_OXO_GROUP_OF_DONORS	0.633575505695671	-0.45637609816911	24	1	0.00588235294117647	170	4161	45398	Aldh-III
GO_REGULATION_OF_G_PROTEIN_COUPLED_RECEPTOR_PROTEIN_SIGNALING_PATHWAY	GO_REGULATION_OF_G_PROTEIN_COUPLED_RECEPTOR_PROTEIN_SIGNALING_PATHWAY	0.633575505695671	-0.45637609816911	24	1	0.00588235294117647	170	4161	41549	Octbeta2R
GO_RNA_POLYMERASE_II_TRANSCRIPTION_FACTOR_BINDING	GO_RNA_POLYMERASE_II_TRANSCRIPTION_FACTOR_BINDING	0.633575505695671	-0.45637609816911	24	1	0.00588235294117647	170	4161	34881	Su(H)
ROSS_AML_OF_FAB_M7_TYPE	ROSS_AML_OF_FAB_M7_TYPE	0.633575505695671	-0.45637609816911	24	1	0.00588235294117647	170	4161	39251	Sod1
GO_CONDENSED_CHROMOSOME_CENTROMERIC_REGION	GO_CONDENSED_CHROMOSOME_CENTROMERIC_REGION	0.633575505695671	-0.45637609816911	24	1	0.00588235294117647	170	4161	43901	chb
GSE3565_CTRL_VS_LPS_INJECTED_SPLENOCYTES_UP	GSE3565_CTRL_VS_LPS_INJECTED_SPLENOCYTES_UP	0.633575505695671	-0.45637609816911	24	1	0.00588235294117647	170	4161	38109	Glut1
MARTINEZ_RESPONSE_TO_TRABECTEDIN_UP	MARTINEZ_RESPONSE_TO_TRABECTEDIN_UP	0.633575505695671	-0.45637609816911	24	1	0.00588235294117647	170	4161	39251	Sod1
GO_DYNEIN_COMPLEX	GO_DYNEIN_COMPLEX	0.633575505695671	-0.45637609816911	24	1	0.00588235294117647	170	4161	32057	Dlic
VEGF_A_UP.V1_UP	VEGF_A_UP.V1_UP	0.633575505695671	-0.45637609816911	24	1	0.00588235294117647	170	4161	42473	KaiR1D
GO_SKIN_EPIDERMIS_DEVELOPMENT	GO_SKIN_EPIDERMIS_DEVELOPMENT	0.633575505695671	-0.45637609816911	24	1	0.00588235294117647	170	4161	34881	Su(H)
GSE21063_CTRL_VS_ANTI_IGM_STIM_BCELL_3H_UP	GSE21063_CTRL_VS_ANTI_IGM_STIM_BCELL_3H_UP	0.633575505695671	-0.45637609816911	24	1	0.00588235294117647	170	4161	32780	Sh
STTTCRNTTT_IRF_Q6	STTTCRNTTT_IRF_Q6	0.633575505695671	-0.45637609816911	24	1	0.00588235294117647	170	4161	39399	app
GO_CYTOKINE_RECEPTOR_BINDING	GO_CYTOKINE_RECEPTOR_BINDING	0.633575505695671	-0.45637609816911	24	1	0.00588235294117647	170	4161	33432	dpp
GENTILE_UV_RESPONSE_CLUSTER_D4	GENTILE_UV_RESPONSE_CLUSTER_D4	0.633575505695671	-0.45637609816911	24	1	0.00588235294117647	170	4161	3355079	CG40045
GOTTWEIN_TARGETS_OF_KSHV_MIR_K12_11	GOTTWEIN_TARGETS_OF_KSHV_MIR_K12_11	0.633575505695671	-0.45637609816911	24	1	0.00588235294117647	170	4161	34835	CG33090
GSE2706_UNSTIM_VS_2H_LPS_DC_UP	GSE2706_UNSTIM_VS_2H_LPS_DC_UP	0.633575505695671	-0.45637609816911	24	1	0.00588235294117647	170	4161	3355145	CG12547
HIRSCH_CELLULAR_TRANSFORMATION_SIGNATURE_DN	HIRSCH_CELLULAR_TRANSFORMATION_SIGNATURE_DN	0.633575505695671	-0.45637609816911	24	1	0.00588235294117647	170	4161	42327	Dys
chr2q31	chr2q31	0.633575505695671	-0.45637609816911	24	1	0.00588235294117647	170	4161	41760	Pde6
MODULE_86	MODULE_86	0.633575505695671	-0.45637609816911	24	1	0.00588235294117647	170	4161	34658	eRF3
GO_RENAL_SYSTEM_PROCESS	GO_RENAL_SYSTEM_PROCESS	0.633575505695671	-0.45637609816911	24	1	0.00588235294117647	170	4161	41549	Octbeta2R
GO_DORSAL_VENTRAL_PATTERN_FORMATION	GO_DORSAL_VENTRAL_PATTERN_FORMATION	0.633575505695671	-0.45637609816911	24	1	0.00588235294117647	170	4161	40090	fz2
GO_HYDRO_LYASE_ACTIVITY	GO_HYDRO_LYASE_ACTIVITY	0.633575505695671	-0.45637609816911	24	1	0.00588235294117647	170	4161	31817	Uros1
GSE42724_NAIVE_BCELL_VS_PLASMABLAST_UP	GSE42724_NAIVE_BCELL_VS_PLASMABLAST_UP	0.633575505695671	-0.45637609816911	24	1	0.00588235294117647	170	4161	326186	scramb1
REACTOME_FORMATION_OF_THE_HIV1_EARLY_ELONGATION_COMPLEX	REACTOME_FORMATION_OF_THE_HIV1_EARLY_ELONGATION_COMPLEX	0.633575505695671	-0.45637609816911	24	1	0.00588235294117647	170	4161	41290	TfIIFbeta
GO_CILIARY_BASAL_BODY	GO_CILIARY_BASAL_BODY	0.633575505695671	-0.45637609816911	24	1	0.00588235294117647	170	4161	35414	nompB
CTAGGAA_MIR384	CTAGGAA_MIR384	0.633575505695671	-0.45637609816911	24	1	0.00588235294117647	170	4161	34648	bru1
PTEN_DN.V2_DN	PTEN_DN.V2_DN	0.633575505695671	-0.45637609816911	24	1	0.00588235294117647	170	4161	32610	CG4301
GO_REGULATION_OF_CYTOKINESIS	GO_REGULATION_OF_CYTOKINESIS	0.633575505695671	-0.45637609816911	24	1	0.00588235294117647	170	4161	43428	Pkc98E
KEGG_TGF_BETA_SIGNALING_PATHWAY	KEGG_TGF_BETA_SIGNALING_PATHWAY	0.633575505695671	-0.45637609816911	24	1	0.00588235294117647	170	4161	33432	dpp
KEGG_T_CELL_RECEPTOR_SIGNALING_PATHWAY	KEGG_T_CELL_RECEPTOR_SIGNALING_PATHWAY	0.633575505695671	-0.45637609816911	24	1	0.00588235294117647	170	4161	44039	Pak
GO_SULFUR_AMINO_ACID_METABOLIC_PROCESS	GO_SULFUR_AMINO_ACID_METABOLIC_PROCESS	0.633575505695671	-0.45637609816911	24	1	0.00588235294117647	170	4161	37139	CG5493
PID_P73PATHWAY	PID_P73PATHWAY	0.633575505695671	-0.45637609816911	24	1	0.00588235294117647	170	4161	32425	Flo2
GO_REGULATION_OF_CELL_MATRIX_ADHESION	GO_REGULATION_OF_CELL_MATRIX_ADHESION	0.633575505695671	-0.45637609816911	24	1	0.00588235294117647	170	4161	43901	chb
GO_MAMMARY_GLAND_DEVELOPMENT	GO_MAMMARY_GLAND_DEVELOPMENT	0.633575505695671	-0.45637609816911	24	1	0.00588235294117647	170	4161	37139	CG5493
GSE11961_MARGINAL_ZONE_BCELL_VS_MEMORY_BCELL_DAY7_DN	GSE11961_MARGINAL_ZONE_BCELL_VS_MEMORY_BCELL_DAY7_DN	0.633575505695671	-0.45637609816911	24	1	0.00588235294117647	170	4161	40398	TfAP-2
RADMACHER_AML_PROGNOSIS	RADMACHER_AML_PROGNOSIS	0.633575505695671	-0.45637609816911	24	1	0.00588235294117647	170	4161	39919	Rbp6
GO_CILIARY_TIP	GO_CILIARY_TIP	0.633575505695671	-0.45637609816911	24	1	0.00588235294117647	170	4161	35414	nompB
MODULE_331	MODULE_331	0.633575505695671	-0.45637609816911	24	1	0.00588235294117647	170	4161	38615	Pfdn4
MODULE_9	MODULE_9	0.633575505695671	-0.45637609816911	24	1	0.00588235294117647	170	4161	3355114	Spf45
BROWNE_HCMV_INFECTION_16HR_DN	BROWNE_HCMV_INFECTION_16HR_DN	0.633575505695671	-0.45637609816911	24	1	0.00588235294117647	170	4161	35414	nompB
ZWANG_DOWN_BY_2ND_EGF_PULSE	ZWANG_DOWN_BY_2ND_EGF_PULSE	0.633575505695671	-0.45637609816911	24	1	0.00588235294117647	170	4161	43350	mino
GSE25677_R848_VS_MPL_AND_R848_STIM_BCELL_UP	GSE25677_R848_VS_MPL_AND_R848_STIM_BCELL_UP	0.633575505695671	-0.45637609816911	24	1	0.00588235294117647	170	4161	3771738	Argl
PIGF_UP.V1_DN	PIGF_UP.V1_DN	0.633575505695671	-0.45637609816911	24	1	0.00588235294117647	170	4161	33432	dpp
GSE7509_UNSTIM_VS_FCGRIIB_STIM_DC_DN	GSE7509_UNSTIM_VS_FCGRIIB_STIM_DC_DN	0.633575505695671	-0.45637609816911	24	1	0.00588235294117647	170	4161	34557	Ca-beta
GO_CELLULAR_RESPONSE_TO_KETONE	GO_CELLULAR_RESPONSE_TO_KETONE	0.633575505695671	-0.45637609816911	24	1	0.00588235294117647	170	4161	43428	Pkc98E
REACTOME_P75_NTR_RECEPTOR_MEDIATED_SIGNALLING	REACTOME_P75_NTR_RECEPTOR_MEDIATED_SIGNALLING	0.633575505695671	-0.45637609816911	24	1	0.00588235294117647	170	4161	5740235	RhoGAP1A
GSE21927_HEALTHY_VS_TUMOROUS_BALBC_MOUSE_MONOCYTE_DN	GSE21927_HEALTHY_VS_TUMOROUS_BALBC_MOUSE_MONOCYTE_DN	0.633575505695671	-0.45637609816911	24	1	0.00588235294117647	170	4161	3354941	CG40178
GSE1460_INTRATHYMIC_T_PROGENITOR_VS_NAIVE_CD4_TCELL_ADULT_BLOOD_DN	GSE1460_INTRATHYMIC_T_PROGENITOR_VS_NAIVE_CD4_TCELL_ADULT_BLOOD_DN	0.633575505695671	-0.45637609816911	24	1	0.00588235294117647	170	4161	32285	IP3K2
GSE7852_THYMUS_VS_FAT_TCONV_DN	GSE7852_THYMUS_VS_FAT_TCONV_DN	0.633575505695671	-0.45637609816911	24	1	0.00588235294117647	170	4161	35766	Odc1
GO_INSULIN_RECEPTOR_SIGNALING_PATHWAY	GO_INSULIN_RECEPTOR_SIGNALING_PATHWAY	0.633575505695671	-0.45637609816911	24	1	0.00588235294117647	170	4161	38160	Ptp61F
REACTOME_GOLGI_ASSOCIATED_VESICLE_BIOGENESIS	REACTOME_GOLGI_ASSOCIATED_VESICLE_BIOGENESIS	0.633575505695671	-0.45637609816911	24	1	0.00588235294117647	170	4161	2768881	CG9132
GAVIN_FOXP3_TARGETS_CLUSTER_P3	GAVIN_FOXP3_TARGETS_CLUSTER_P3	0.633575505695671	-0.45637609816911	24	1	0.00588235294117647	170	4161	38109	Glut1
GSE6092_UNSTIM_VS_IFNG_STIM_AND_B_BURGDORFERI_INF_ENDOTHELIAL_CELL_DN	GSE6092_UNSTIM_VS_IFNG_STIM_AND_B_BURGDORFERI_INF_ENDOTHELIAL_CELL_DN	0.633575505695671	-0.45637609816911	24	1	0.00588235294117647	170	4161	33276	CG4341
GSE21360_SECONDARY_VS_QUATERNARY_MEMORY_CD8_TCELL_UP	GSE21360_SECONDARY_VS_QUATERNARY_MEMORY_CD8_TCELL_UP	0.633575505695671	-0.45637609816911	24	1	0.00588235294117647	170	4161	43770	Ank
GSE14000_UNSTIM_VS_4H_LPS_DC_DN	GSE14000_UNSTIM_VS_4H_LPS_DC_DN	0.633575505695671	-0.45637609816911	24	1	0.00588235294117647	170	4161	40849	Mlp84B
GO_ACTIVATION_OF_GTPASE_ACTIVITY	GO_ACTIVATION_OF_GTPASE_ACTIVITY	0.633575505695671	-0.45637609816911	24	1	0.00588235294117647	170	4161	31953	CG34408
GO_NUCLEOBASE_METABOLIC_PROCESS	GO_NUCLEOBASE_METABOLIC_PROCESS	0.633575505695671	-0.45637609816911	24	1	0.00588235294117647	170	4161	47396	Tor
REN_ALVEOLAR_RHABDOMYOSARCOMA_DN	REN_ALVEOLAR_RHABDOMYOSARCOMA_DN	0.633790602832687	-0.45603665854289	132	5	0.0294117647058824	170	4161	37206,48311,35799,43127,40048	wbl,Pkc53E,LRP1,Tsp96F,Cat
GSE42088_2H_VS_24H_LEISHMANIA_INF_DC_DN	GSE42088_2H_VS_24H_LEISHMANIA_INF_DC_DN	0.634356449035368	-0.455144260079479	52	2	0.0117647058823529	170	4161	3355114,35524	Spf45,Src42A
GSE5589_WT_VS_IL10_KO_LPS_STIM_MACROPHAGE_180MIN_UP	GSE5589_WT_VS_IL10_KO_LPS_STIM_MACROPHAGE_180MIN_UP	0.634356449035368	-0.455144260079479	52	2	0.0117647058823529	170	4161	33964,32764	Rat1,Ucp4A
OCT1_B	OCT1_B	0.634356449035368	-0.455144260079479	52	2	0.0117647058823529	170	4161	31309,42327	dnc,Dys
GSE11961_MEMORY_BCELL_DAY7_VS_GERMINAL_CENTER_BCELL_DAY40_DN	GSE11961_MEMORY_BCELL_DAY7_VS_GERMINAL_CENTER_BCELL_DAY40_DN	0.634356449035368	-0.455144260079479	52	2	0.0117647058823529	170	4161	37741,40048	Pde8,Cat
GO_NEGATIVE_REGULATION_OF_APOPTOTIC_SIGNALING_PATHWAY	GO_NEGATIVE_REGULATION_OF_APOPTOTIC_SIGNALING_PATHWAY	0.634356449035368	-0.455144260079479	52	2	0.0117647058823529	170	4161	32274,35454	REG,Tif-IA
GO_DNA_TEMPLATED_TRANSCRIPTION_ELONGATION	GO_DNA_TEMPLATED_TRANSCRIPTION_ELONGATION	0.634356449035368	-0.455144260079479	52	2	0.0117647058823529	170	4161	41290,33649	TfIIFbeta,Elp3
GO_RESPONSE_TO_REACTIVE_OXYGEN_SPECIES	GO_RESPONSE_TO_REACTIVE_OXYGEN_SPECIES	0.634356449035368	-0.455144260079479	52	2	0.0117647058823529	170	4161	39251,40048	Sod1,Cat
GSE5589_LPS_VS_LPS_AND_IL10_STIM_MACROPHAGE_180MIN_UP	GSE5589_LPS_VS_LPS_AND_IL10_STIM_MACROPHAGE_180MIN_UP	0.634356449035368	-0.455144260079479	52	2	0.0117647058823529	170	4161	3771738,33432	Argl,dpp
GSE13485_DAY1_VS_DAY3_YF17D_VACCINE_PBMC_DN	GSE13485_DAY1_VS_DAY3_YF17D_VACCINE_PBMC_DN	0.634356449035368	-0.455144260079479	52	2	0.0117647058823529	170	4161	326186,31221	scramb1,Raf
GSE42088_2H_VS_24H_LEISHMANIA_INF_DC_UP	GSE42088_2H_VS_24H_LEISHMANIA_INF_DC_UP	0.634356449035368	-0.455144260079479	52	2	0.0117647058823529	170	4161	37206,34648	wbl,bru1
GSE36009_UNSTIM_VS_LPS_STIM_DC_DN	GSE36009_UNSTIM_VS_LPS_STIM_DC_DN	0.634356449035368	-0.455144260079479	52	2	0.0117647058823529	170	4161	35486,3355139	sxc,CG17883
GFI1_01	GFI1_01	0.634356449035368	-0.455144260079479	52	2	0.0117647058823529	170	4161	33276,31309	CG4341,dnc
GSE14769_UNSTIM_VS_120MIN_LPS_BMDM_UP	GSE14769_UNSTIM_VS_120MIN_LPS_BMDM_UP	0.634356449035368	-0.455144260079479	52	2	0.0117647058823529	170	4161	32057,43415	Dlic,Doa
GSE36078_WT_VS_IL1R_KO_LUNG_DC_AFTER_AD5_INF_DN	GSE36078_WT_VS_IL1R_KO_LUNG_DC_AFTER_AD5_INF_DN	0.634356449035368	-0.455144260079479	52	2	0.0117647058823529	170	4161	44289,43127	flw,Tsp96F
GSE10273_HIGH_VS_LOW_IL7_TREATED_IRF4_8_NULL_PRE_BCELL_DN	GSE10273_HIGH_VS_LOW_IL7_TREATED_IRF4_8_NULL_PRE_BCELL_DN	0.634356449035368	-0.455144260079479	52	2	0.0117647058823529	170	4161	37433,31716	CG42672,sws
GSE6674_ANTI_IGM_VS_ANTI_IGM_AND_CPG_STIM_BCELL_UP	GSE6674_ANTI_IGM_VS_ANTI_IGM_AND_CPG_STIM_BCELL_UP	0.634356449035368	-0.455144260079479	52	2	0.0117647058823529	170	4161	37451,40048	MESK2,Cat
GO_REGULATION_OF_MICROTUBULE_POLYMERIZATION_OR_DEPOLYMERIZATION	GO_REGULATION_OF_MICROTUBULE_POLYMERIZATION_OR_DEPOLYMERIZATION	0.634356449035368	-0.455144260079479	52	2	0.0117647058823529	170	4161	41952,43901	msps,chb
GSE7509_DC_VS_MONOCYTE_DN	GSE7509_DC_VS_MONOCYTE_DN	0.634356449035368	-0.455144260079479	52	2	0.0117647058823529	170	4161	37884,32425	CG3376,Flo2
CP2_01	CP2_01	0.634356449035368	-0.455144260079479	52	2	0.0117647058823529	170	4161	35766,42854	Odc1,Syx1A
GSE19198_1H_VS_6H_IL21_TREATED_TCELL_DN	GSE19198_1H_VS_6H_IL21_TREATED_TCELL_DN	0.634356449035368	-0.455144260079479	52	2	0.0117647058823529	170	4161	326186,40056	scramb1,CG3961
GR_Q6_01	GR_Q6_01	0.634356449035368	-0.455144260079479	52	2	0.0117647058823529	170	4161	43770,41816	Ank,CG6966
GSE17721_LPS_VS_POLYIC_2H_BMDC_UP	GSE17721_LPS_VS_POLYIC_2H_BMDC_UP	0.634356449035368	-0.455144260079479	52	2	0.0117647058823529	170	4161	37800,39981	kcc,Cln3
GSE21678_WT_VS_FOXO1_FOXO3_KO_TREG_DN	GSE21678_WT_VS_FOXO1_FOXO3_KO_TREG_DN	0.634356449035368	-0.455144260079479	52	2	0.0117647058823529	170	4161	36722,3354941	eIF2Bgamma,CG40178
FERREIRA_EWINGS_SARCOMA_UNSTABLE_VS_STABLE_UP	FERREIRA_EWINGS_SARCOMA_UNSTABLE_VS_STABLE_UP	0.634356449035368	-0.455144260079479	52	2	0.0117647058823529	170	4161	3355114,42854	Spf45,Syx1A
GSE3039_ALPHAALPHA_CD8_TCELL_VS_B1_BCELL_DN	GSE3039_ALPHAALPHA_CD8_TCELL_VS_B1_BCELL_DN	0.634356449035368	-0.455144260079479	52	2	0.0117647058823529	170	4161	42854,40849	Syx1A,Mlp84B
GSE3982_MAC_VS_TH2_UP	GSE3982_MAC_VS_TH2_UP	0.634356449035368	-0.455144260079479	52	2	0.0117647058823529	170	4161	48228,40090	DNaseII,fz2
GSE15930_NAIVE_VS_72H_IN_VITRO_STIM_TRICHOSTATINA_CD8_TCELL_UP	GSE15930_NAIVE_VS_72H_IN_VITRO_STIM_TRICHOSTATINA_CD8_TCELL_UP	0.634356449035368	-0.455144260079479	52	2	0.0117647058823529	170	4161	2768881,33386	CG9132,GlyP
GSE21774_CD62L_POS_CD56_BRIGHT_VS_CD62L_NEG_CD56_DIM_NK_CELL_DN	GSE21774_CD62L_POS_CD56_BRIGHT_VS_CD62L_NEG_CD56_DIM_NK_CELL_DN	0.634356449035368	-0.455144260079479	52	2	0.0117647058823529	170	4161	43350,37451	mino,MESK2
GSE24972_MARGINAL_ZONE_BCELL_VS_FOLLICULAR_BCELL_UP	GSE24972_MARGINAL_ZONE_BCELL_VS_FOLLICULAR_BCELL_UP	0.634356449035368	-0.455144260079479	52	2	0.0117647058823529	170	4161	37741,39218	Pde8,CG6418
GSE32423_CTRL_VS_IL7_IL4_MEMORY_CD8_TCELL_DN	GSE32423_CTRL_VS_IL7_IL4_MEMORY_CD8_TCELL_DN	0.634356449035368	-0.455144260079479	52	2	0.0117647058823529	170	4161	35425,42854	step,Syx1A
GSE17721_LPS_VS_CPG_12H_BMDC_DN	GSE17721_LPS_VS_CPG_12H_BMDC_DN	0.634356449035368	-0.455144260079479	52	2	0.0117647058823529	170	4161	33961,40398	Nha1,TfAP-2
GSE13306_RA_VS_UNTREATED_TCONV_UP	GSE13306_RA_VS_UNTREATED_TCONV_UP	0.634356449035368	-0.455144260079479	52	2	0.0117647058823529	170	4161	43901,36881	chb,CG5522
GSE14000_4H_VS_16H_LPS_DC_TRANSLATED_RNA_DN	GSE14000_4H_VS_16H_LPS_DC_TRANSLATED_RNA_DN	0.634356449035368	-0.455144260079479	52	2	0.0117647058823529	170	4161	3772109,33961	Meltrin,Nha1
GO_MICROBODY_PART	GO_MICROBODY_PART	0.634356449035368	-0.455144260079479	52	2	0.0117647058823529	170	4161	43772,40048	ABCD,Cat
GSE13522_WT_VS_IFNAR_KO_SKIN_UP	GSE13522_WT_VS_IFNAR_KO_SKIN_UP	0.634356449035368	-0.455144260079479	52	2	0.0117647058823529	170	4161	3355089,35915	mRpS5,CNT1
REACTOME_METABOLISM_OF_PROTEINS	REACTOME_METABOLISM_OF_PROTEINS	0.636938469935927	-0.451082221582605	262	10	0.0588235294117647	170	4161	36722,35685,246408,48632,37118,3355144,38346,38615,31059,33964	eIF2Bgamma,PIG-G,CG30036,Act87E,PIG-O,RpL38,Pgant6,Pfdn4,eIF4E7,Rat1
GO_ESTABLISHMENT_OF_LOCALIZATION_IN_CELL	GO_ESTABLISHMENT_OF_LOCALIZATION_IN_CELL	0.638610002656673	-0.448461335409355	642	25	0.147058823529412	170	4161	43901,42843,41549,42854,49968,31620,3355135,43770,32057,3355072,3355144,33369,39981,59223,36810,43841,43428,40987,31059,44250,42473,3355139,42256,39251,37206	chb,KrT95D,Octbeta2R,Syx1A,Cadps,pod1,Stlk,Ank,Dlic,CG41099,RpL38,Der-1,Cln3,MCU,Khc,unc-13,Pkc98E,CG7483,eIF4E7,Cpsf160,KaiR1D,CG17883,Epg5,Sod1,wbl
MILI_PSEUDOPODIA_HAPTOTAXIS_DN	MILI_PSEUDOPODIA_HAPTOTAXIS_DN	0.640449591689099	-0.445584862242709	237	9	0.0529411764705882	170	4161	35799,3355145,41549,37884,43127,37118,35486,38407,37800	LRP1,CG12547,Octbeta2R,CG3376,Tsp96F,PIG-O,sxc,ZnT63C,kcc
GSE27859_DC_VS_CD11C_INT_F480_HI_MACROPHAGE_UP	GSE27859_DC_VS_CD11C_INT_F480_HI_MACROPHAGE_UP	0.642048323768126	-0.443091707458008	80	3	0.0176470588235294	170	4161	45278,35454,3355079	csw,Tif-IA,CG40045
GSE29618_PRE_VS_DAY7_POST_LAIV_FLU_VACCINE_PDC_DN	GSE29618_PRE_VS_DAY7_POST_LAIV_FLU_VACCINE_PDC_DN	0.642048323768126	-0.443091707458008	80	3	0.0176470588235294	170	4161	35454,3772109,3355010	Tif-IA,Meltrin,IntS3
GSE3982_BASOPHIL_VS_TH1_DN	GSE3982_BASOPHIL_VS_TH1_DN	0.642048323768126	-0.443091707458008	80	3	0.0176470588235294	170	4161	31309,43838,317908	dnc,mGluR,CG32196
THUM_SYSTOLIC_HEART_FAILURE_UP	THUM_SYSTOLIC_HEART_FAILURE_UP	0.642048323768126	-0.443091707458008	80	3	0.0176470588235294	170	4161	40048,45278,48632	Cat,csw,Act87E
GSE17721_POLYIC_VS_PAM3CSK4_4H_BMDC_DN	GSE17721_POLYIC_VS_PAM3CSK4_4H_BMDC_DN	0.642048323768126	-0.443091707458008	80	3	0.0176470588235294	170	4161	32273,31221,3355079	sno,Raf,CG40045
GSE37534_PIOGLITAZONE_VS_ROSIGLITAZONE_TREATED_CD4_TCELL_PPARG1_FOXP3_TRANSDUCED_UP	GSE37534_PIOGLITAZONE_VS_ROSIGLITAZONE_TREATED_CD4_TCELL_PPARG1_FOXP3_TRANSDUCED_UP	0.642048323768126	-0.443091707458008	80	3	0.0176470588235294	170	4161	3355079,32057,43901	CG40045,Dlic,chb
GSE14308_TH17_VS_NAIVE_CD4_TCELL_UP	GSE14308_TH17_VS_NAIVE_CD4_TCELL_UP	0.642048323768126	-0.443091707458008	80	3	0.0176470588235294	170	4161	3355150,32425,37165	AGO3,Flo2,Mctp
GSE5589_LPS_VS_LPS_AND_IL10_STIM_IL6_KO_MACROPHAGE_180MIN_DN	GSE5589_LPS_VS_LPS_AND_IL10_STIM_IL6_KO_MACROPHAGE_180MIN_DN	0.642048323768126	-0.443091707458008	80	3	0.0176470588235294	170	4161	41816,43428,41290	CG6966,Pkc98E,TfIIFbeta
GSE20198_IL12_IL18_VS_IFNA_TREATED_ACT_CD4_TCELL_DN	GSE20198_IL12_IL18_VS_IFNA_TREATED_ACT_CD4_TCELL_DN	0.642048323768126	-0.443091707458008	80	3	0.0176470588235294	170	4161	42583,31059,39399	Qsox2,eIF4E7,app
GO_COVALENT_CHROMATIN_MODIFICATION	GO_COVALENT_CHROMATIN_MODIFICATION	0.643716122036406	-0.44049745435185	107	4	0.0235294117647059	170	4161	35486,48311,32510,33649	sxc,Pkc53E,CG8184,Elp3
GSE22229_RENAL_TRANSPLANT_IMMUNOSUPP_THERAPY_VS_HEALTHY_PBMC_DN	GSE22229_RENAL_TRANSPLANT_IMMUNOSUPP_THERAPY_VS_HEALTHY_PBMC_DN	0.644758761437089	-0.438879045422605	53	2	0.0117647058823529	170	4161	37206,31309	wbl,dnc
GSE25088_CTRL_VS_ROSIGLITAZONE_STIM_STAT6_KO_MACROPHAGE_DN	GSE25088_CTRL_VS_ROSIGLITAZONE_STIM_STAT6_KO_MACROPHAGE_DN	0.644758761437089	-0.438879045422605	53	2	0.0117647058823529	170	4161	34835,42854	CG33090,Syx1A
GSE29949_CD8_NEG_DC_SPLEEN_VS_DC_BRAIN_DN	GSE29949_CD8_NEG_DC_SPLEEN_VS_DC_BRAIN_DN	0.644758761437089	-0.438879045422605	53	2	0.0117647058823529	170	4161	41816,40987	CG6966,CG7483
GSE3982_MAST_CELL_VS_DC_UP	GSE3982_MAST_CELL_VS_DC_UP	0.644758761437089	-0.438879045422605	53	2	0.0117647058823529	170	4161	2768881,42854	CG9132,Syx1A
GSE17721_CPG_VS_GARDIQUIMOD_0.5H_BMDC_UP	GSE17721_CPG_VS_GARDIQUIMOD_0.5H_BMDC_UP	0.644758761437089	-0.438879045422605	53	2	0.0117647058823529	170	4161	38784,34557	Acbp2,Ca-beta
GSE5542_UNTREATED_VS_IFNG_TREATED_EPITHELIAL_CELLS_6H_DN	GSE5542_UNTREATED_VS_IFNG_TREATED_EPITHELIAL_CELLS_6H_DN	0.644758761437089	-0.438879045422605	53	2	0.0117647058823529	170	4161	36881,3355145	CG5522,CG12547
GO_NEGATIVE_REGULATION_OF_CATABOLIC_PROCESS	GO_NEGATIVE_REGULATION_OF_CATABOLIC_PROCESS	0.644758761437089	-0.438879045422605	53	2	0.0117647058823529	170	4161	39981,47396	Cln3,Tor
RUIZ_TNC_TARGETS_DN	RUIZ_TNC_TARGETS_DN	0.644758761437089	-0.438879045422605	53	2	0.0117647058823529	170	4161	42327,35766	Dys,Odc1
GSE11924_TH1_VS_TH2_CD4_TCELL_DN	GSE11924_TH1_VS_TH2_CD4_TCELL_DN	0.644758761437089	-0.438879045422605	53	2	0.0117647058823529	170	4161	33276,43350	CG4341,mino
OSWALD_HEMATOPOIETIC_STEM_CELL_IN_COLLAGEN_GEL_UP	OSWALD_HEMATOPOIETIC_STEM_CELL_IN_COLLAGEN_GEL_UP	0.644758761437089	-0.438879045422605	53	2	0.0117647058823529	170	4161	40398,47396	TfAP-2,Tor
GSE6259_33D1_POS_VS_DEC205_POS_FLT3L_INDUCED_SPLENIC_DC_DN	GSE6259_33D1_POS_VS_DEC205_POS_FLT3L_INDUCED_SPLENIC_DC_DN	0.644758761437089	-0.438879045422605	53	2	0.0117647058823529	170	4161	34648,37451	bru1,MESK2
GSE43956_WT_VS_SGK1_KO_TH17_DIFFERENTIATED_CD4_TCELL_DN	GSE43956_WT_VS_SGK1_KO_TH17_DIFFERENTIATED_CD4_TCELL_DN	0.644758761437089	-0.438879045422605	53	2	0.0117647058823529	170	4161	33703,45278	mRpL24,csw
GSE25123_CTRL_VS_IL4_AND_ROSIGLITAZONE_STIM_MACROPHAGE_UP	GSE25123_CTRL_VS_IL4_AND_ROSIGLITAZONE_STIM_MACROPHAGE_UP	0.644758761437089	-0.438879045422605	53	2	0.0117647058823529	170	4161	32274,37451	REG,MESK2
GSE22313_HEALTHY_VS_SLE_MOUSE_CD4_TCELL_DN	GSE22313_HEALTHY_VS_SLE_MOUSE_CD4_TCELL_DN	0.644758761437089	-0.438879045422605	53	2	0.0117647058823529	170	4161	44039,33649	Pak,Elp3
GO_PROTEIN_HETEROOLIGOMERIZATION	GO_PROTEIN_HETEROOLIGOMERIZATION	0.644758761437089	-0.438879045422605	53	2	0.0117647058823529	170	4161	31221,35486	Raf,sxc
GSE46606_IRF4HIGH_VS_IRF4MID_CD40L_IL2_IL5_DAY3_STIMULATED_BCELL_DN	GSE46606_IRF4HIGH_VS_IRF4MID_CD40L_IL2_IL5_DAY3_STIMULATED_BCELL_DN	0.644758761437089	-0.438879045422605	53	2	0.0117647058823529	170	4161	40090,47396	fz2,Tor
GSE37416_0H_VS_48H_F_TULARENSIS_LVS_NEUTROPHIL_DN	GSE37416_0H_VS_48H_F_TULARENSIS_LVS_NEUTROPHIL_DN	0.644758761437089	-0.438879045422605	53	2	0.0117647058823529	170	4161	31309,34881	dnc,Su(H)
GO_ENDOPLASMIC_RETICULUM_LUMEN	GO_ENDOPLASMIC_RETICULUM_LUMEN	0.644758761437089	-0.438879045422605	53	2	0.0117647058823529	170	4161	42843,37206	KrT95D,wbl
GSE7568_CTRL_VS_24H_TGFB_TREATED_MACROPHAGES_WITH_IL4_AND_DEXAMETHASONE_UP	GSE7568_CTRL_VS_24H_TGFB_TREATED_MACROPHAGES_WITH_IL4_AND_DEXAMETHASONE_UP	0.644758761437089	-0.438879045422605	53	2	0.0117647058823529	170	4161	44039,41549	Pak,Octbeta2R
WANG_SMARCE1_TARGETS_UP	WANG_SMARCE1_TARGETS_UP	0.644758761437089	-0.438879045422605	53	2	0.0117647058823529	170	4161	43105,43275	LpR2,Ser
GSE16266_LPS_VS_HEATSHOCK_AND_LPS_STIM_MEF_DN	GSE16266_LPS_VS_HEATSHOCK_AND_LPS_STIM_MEF_DN	0.644758761437089	-0.438879045422605	53	2	0.0117647058823529	170	4161	38160,31576	Ptp61F,CG3842
GSE46606_IRF4HIGH_VS_WT_CD40L_IL2_IL5_DAY3_STIMULATED_BCELL_UP	GSE46606_IRF4HIGH_VS_WT_CD40L_IL2_IL5_DAY3_STIMULATED_BCELL_UP	0.644758761437089	-0.438879045422605	53	2	0.0117647058823529	170	4161	3355079,35799	CG40045,LRP1
GSE5099_MONOCYTE_VS_ALTERNATIVE_M2_MACROPHAGE_DN	GSE5099_MONOCYTE_VS_ALTERNATIVE_M2_MACROPHAGE_DN	0.644758761437089	-0.438879045422605	53	2	0.0117647058823529	170	4161	44095,39981	fus,Cln3
GSE17721_CTRL_VS_GARDIQUIMOD_2H_BMDC_DN	GSE17721_CTRL_VS_GARDIQUIMOD_2H_BMDC_DN	0.644758761437089	-0.438879045422605	53	2	0.0117647058823529	170	4161	326186,39399	scramb1,app
GSE37416_0H_VS_3H_F_TULARENSIS_LVS_NEUTROPHIL_UP	GSE37416_0H_VS_3H_F_TULARENSIS_LVS_NEUTROPHIL_UP	0.644758761437089	-0.438879045422605	53	2	0.0117647058823529	170	4161	3355135,3355139	Stlk,CG17883
OUELLET_OVARIAN_CANCER_INVASIVE_VS_LMP_UP	OUELLET_OVARIAN_CANCER_INVASIVE_VS_LMP_UP	0.644758761437089	-0.438879045422605	53	2	0.0117647058823529	170	4161	326186,41952	scramb1,msps
GSE17721_CTRL_VS_GARDIQUIMOD_1H_BMDC_DN	GSE17721_CTRL_VS_GARDIQUIMOD_1H_BMDC_DN	0.644758761437089	-0.438879045422605	53	2	0.0117647058823529	170	4161	48228,35766	DNaseII,Odc1
chr11q13	chr11q13	0.644758761437089	-0.438879045422605	53	2	0.0117647058823529	170	4161	45398,44039	Aldh-III,Pak
GSE23321_CD8_STEM_CELL_MEMORY_VS_CENTRAL_MEMORY_CD8_TCELL_DN	GSE23321_CD8_STEM_CELL_MEMORY_VS_CENTRAL_MEMORY_CD8_TCELL_DN	0.644758761437089	-0.438879045422605	53	2	0.0117647058823529	170	4161	42256,43315	Epg5,dsd
CHANDRAN_METASTASIS_UP	CHANDRAN_METASTASIS_UP	0.644758761437089	-0.438879045422605	53	2	0.0117647058823529	170	4161	35359,39919	sky,Rbp6
GSE17186_NAIVE_VS_CD21HIGH_TRANSITIONAL_BCELL_DN	GSE17186_NAIVE_VS_CD21HIGH_TRANSITIONAL_BCELL_DN	0.644758761437089	-0.438879045422605	53	2	0.0117647058823529	170	4161	326186,40608	scramb1,Cdep
GSE6674_UNSTIM_VS_ANTI_IGM_AND_CPG_STIM_BCELL_UP	GSE6674_UNSTIM_VS_ANTI_IGM_AND_CPG_STIM_BCELL_UP	0.644758761437089	-0.438879045422605	53	2	0.0117647058823529	170	4161	3354925,31184	Maf1,D2hgdh
GSE29164_CD8_TCELL_VS_CD8_TCELL_AND_IL12_TREATED_MELANOMA_DAY7_UP	GSE29164_CD8_TCELL_VS_CD8_TCELL_AND_IL12_TREATED_MELANOMA_DAY7_UP	0.644758761437089	-0.438879045422605	53	2	0.0117647058823529	170	4161	31221,34648	Raf,bru1
GO_MICROTUBULE_BINDING	GO_MICROTUBULE_BINDING	0.644758761437089	-0.438879045422605	53	2	0.0117647058823529	170	4161	43901,36810	chb,Khc
GO_ACTIVE_ION_TRANSMEMBRANE_TRANSPORTER_ACTIVITY	GO_ACTIVE_ION_TRANSMEMBRANE_TRANSPORTER_ACTIVITY	0.644758761437089	-0.438879045422605	53	2	0.0117647058823529	170	4161	37800,33961	kcc,Nha1
GSE31082_DP_VS_CD4_SP_THYMOCYTE_UP	GSE31082_DP_VS_CD4_SP_THYMOCYTE_UP	0.644758761437089	-0.438879045422605	53	2	0.0117647058823529	170	4161	36810,41952	Khc,msps
GSE23308_WT_VS_MINERALCORTICOID_REC_KO_MACROPHAGE_DN	GSE23308_WT_VS_MINERALCORTICOID_REC_KO_MACROPHAGE_DN	0.644758761437089	-0.438879045422605	53	2	0.0117647058823529	170	4161	40398,45368	TfAP-2,Treh
GO_DICARBOXYLIC_ACID_METABOLIC_PROCESS	GO_DICARBOXYLIC_ACID_METABOLIC_PROCESS	0.644758761437089	-0.438879045422605	53	2	0.0117647058823529	170	4161	36020,31184	PCB,D2hgdh
GSE36527_CD62L_HIGH_CD69_NEG_VS_CD62L_LOW_CD69_POS_TREG_KLRG1_NEG_UP	GSE36527_CD62L_HIGH_CD69_NEG_VS_CD62L_LOW_CD69_POS_TREG_KLRG1_NEG_UP	0.644758761437089	-0.438879045422605	53	2	0.0117647058823529	170	4161	43350,35915	mino,CNT1
GSE35435_RESTING_VS_IL4_TREATED_MACROPHAGE_DN	GSE35435_RESTING_VS_IL4_TREATED_MACROPHAGE_DN	0.644758761437089	-0.438879045422605	53	2	0.0117647058823529	170	4161	34881,33649	Su(H),Elp3
GSE41867_NAIVE_VS_DAY15_LCMV_CONE13_EFFECTOR_CD8_TCELL_DN	GSE41867_NAIVE_VS_DAY15_LCMV_CONE13_EFFECTOR_CD8_TCELL_DN	0.644758761437089	-0.438879045422605	53	2	0.0117647058823529	170	4161	32764,3355145	Ucp4A,CG12547
GSE30962_ACUTE_VS_CHRONIC_LCMV_PRIMARY_INF_CD8_TCELL_DN	GSE30962_ACUTE_VS_CHRONIC_LCMV_PRIMARY_INF_CD8_TCELL_DN	0.644758761437089	-0.438879045422605	53	2	0.0117647058823529	170	4161	34648,43127	bru1,Tsp96F
CHANG_CORE_SERUM_RESPONSE_DN	CHANG_CORE_SERUM_RESPONSE_DN	0.644758761437089	-0.438879045422605	53	2	0.0117647058823529	170	4161	43275,32285	Ser,IP3K2
GSE10240_CTRL_VS_IL17_STIM_PRIMARY_BRONCHIAL_EPITHELIAL_CELLS_UP	GSE10240_CTRL_VS_IL17_STIM_PRIMARY_BRONCHIAL_EPITHELIAL_CELLS_UP	0.644758761437089	-0.438879045422605	53	2	0.0117647058823529	170	4161	34648,37165	bru1,Mctp
GSE24972_WT_VS_IRF8_KO_SPLEEN_FOLLICULAR_BCELL_DN	GSE24972_WT_VS_IRF8_KO_SPLEEN_FOLLICULAR_BCELL_DN	0.644758761437089	-0.438879045422605	53	2	0.0117647058823529	170	4161	5740235,317977	RhoGAP1A,CG32320
GSE19941_UNSTIM_VS_LPS_AND_IL10_STIM_IL10_KO_MACROPHAGE_DN	GSE19941_UNSTIM_VS_LPS_AND_IL10_STIM_IL10_KO_MACROPHAGE_DN	0.644758761437089	-0.438879045422605	53	2	0.0117647058823529	170	4161	48311,59223	Pkc53E,MCU
GSE37532_WT_VS_PPARG_KO_VISCERAL_ADIPOSE_TISSUE_TREG_UP	GSE37532_WT_VS_PPARG_KO_VISCERAL_ADIPOSE_TISSUE_TREG_UP	0.644758761437089	-0.438879045422605	53	2	0.0117647058823529	170	4161	39399,31826	app,rdgA
GO_CELL_MOTILITY	GO_CELL_MOTILITY	0.645245104183614	-0.43812502788432	160	6	0.0352941176470588	170	4161	45278,31826,31309,33649,31321,40595	csw,rdgA,dnc,Elp3,Gas8,CG17387
SENESE_HDAC1_TARGETS_UP	SENESE_HDAC1_TARGETS_UP	0.647107525062088	-0.435242808085145	134	5	0.0294117647058824	170	4161	42256,45278,39218,33432,32610	Epg5,csw,CG6418,dpp,CG4301
GO_REGULATION_OF_PH	GO_REGULATION_OF_PH	0.648632833239082	-0.432888464683275	25	1	0.00588235294117647	170	4161	39981	Cln3
EN1_01	EN1_01	0.648632833239082	-0.432888464683275	25	1	0.00588235294117647	170	4161	3355144	RpL38
YRTCANNRCGC_UNKNOWN	YRTCANNRCGC_UNKNOWN	0.648632833239082	-0.432888464683275	25	1	0.00588235294117647	170	4161	38160	Ptp61F
GO_CHLORIDE_TRANSPORT	GO_CHLORIDE_TRANSPORT	0.648632833239082	-0.432888464683275	25	1	0.00588235294117647	170	4161	37800	kcc
GO_ANTIPORTER_ACTIVITY	GO_ANTIPORTER_ACTIVITY	0.648632833239082	-0.432888464683275	25	1	0.00588235294117647	170	4161	33961	Nha1
DAZARD_UV_RESPONSE_CLUSTER_G1	DAZARD_UV_RESPONSE_CLUSTER_G1	0.648632833239082	-0.432888464683275	25	1	0.00588235294117647	170	4161	3355144	RpL38
GCM_HBP1	GCM_HBP1	0.648632833239082	-0.432888464683275	25	1	0.00588235294117647	170	4161	35454	Tif-IA
KEGG_PENTOSE_AND_GLUCURONATE_INTERCONVERSIONS	KEGG_PENTOSE_AND_GLUCURONATE_INTERCONVERSIONS	0.648632833239082	-0.432888464683275	25	1	0.00588235294117647	170	4161	35105	Ugt301D1
GO_GLUCURONOSYLTRANSFERASE_ACTIVITY	GO_GLUCURONOSYLTRANSFERASE_ACTIVITY	0.648632833239082	-0.432888464683275	25	1	0.00588235294117647	170	4161	35105	Ugt301D1
GO_MEMBRANE_DISASSEMBLY	GO_MEMBRANE_DISASSEMBLY	0.648632833239082	-0.432888464683275	25	1	0.00588235294117647	170	4161	48311	Pkc53E
GSE2706_UNSTIM_VS_2H_R848_DC_DN	GSE2706_UNSTIM_VS_2H_R848_DC_DN	0.648632833239082	-0.432888464683275	25	1	0.00588235294117647	170	4161	38109	Glut1
GO_SPINDLE_ASSEMBLY	GO_SPINDLE_ASSEMBLY	0.648632833239082	-0.432888464683275	25	1	0.00588235294117647	170	4161	43901	chb
EVI1_02	EVI1_02	0.648632833239082	-0.432888464683275	25	1	0.00588235294117647	170	4161	42327	Dys
GO_NEGATIVE_REGULATION_OF_INTRINSIC_APOPTOTIC_SIGNALING_PATHWAY	GO_NEGATIVE_REGULATION_OF_INTRINSIC_APOPTOTIC_SIGNALING_PATHWAY	0.648632833239082	-0.432888464683275	25	1	0.00588235294117647	170	4161	35454	Tif-IA
GSE6566_STRONG_VS_WEAK_DC_STIMULATED_CD4_TCELL_UP	GSE6566_STRONG_VS_WEAK_DC_STIMULATED_CD4_TCELL_UP	0.648632833239082	-0.432888464683275	25	1	0.00588235294117647	170	4161	38785	melt
GSE13485_DAY7_VS_DAY21_YF17D_VACCINE_PBMC_DN	GSE13485_DAY7_VS_DAY21_YF17D_VACCINE_PBMC_DN	0.648632833239082	-0.432888464683275	25	1	0.00588235294117647	170	4161	3355144	RpL38
GSE30971_2H_VS_4H_LPS_STIM_MACROPHAGE_WBP7_HET_DN	GSE30971_2H_VS_4H_LPS_STIM_MACROPHAGE_WBP7_HET_DN	0.648632833239082	-0.432888464683275	25	1	0.00588235294117647	170	4161	3355114	Spf45
STEIN_ESRRA_TARGETS_DN	STEIN_ESRRA_TARGETS_DN	0.648632833239082	-0.432888464683275	25	1	0.00588235294117647	170	4161	37433	CG42672
GO_DEOXYRIBONUCLEASE_ACTIVITY	GO_DEOXYRIBONUCLEASE_ACTIVITY	0.648632833239082	-0.432888464683275	25	1	0.00588235294117647	170	4161	48228	DNaseII
GSE18791_CTRL_VS_NEWCASTLE_VIRUS_DC_1H_UP	GSE18791_CTRL_VS_NEWCASTLE_VIRUS_DC_1H_UP	0.648632833239082	-0.432888464683275	25	1	0.00588235294117647	170	4161	37139	CG5493
GO_REGULATION_OF_TRANSCRIPTION_FACTOR_IMPORT_INTO_NUCLEUS	GO_REGULATION_OF_TRANSCRIPTION_FACTOR_IMPORT_INTO_NUCLEUS	0.648632833239082	-0.432888464683275	25	1	0.00588235294117647	170	4161	47396	Tor
YTAAYNGCT_UNKNOWN	YTAAYNGCT_UNKNOWN	0.648632833239082	-0.432888464683275	25	1	0.00588235294117647	170	4161	43105	LpR2
SASSON_RESPONSE_TO_GONADOTROPHINS_DN	SASSON_RESPONSE_TO_GONADOTROPHINS_DN	0.648632833239082	-0.432888464683275	25	1	0.00588235294117647	170	4161	37433	CG42672
GSE21927_SPLEEN_VS_C26GM_TUMOR_MONOCYTE_BALBC_UP	GSE21927_SPLEEN_VS_C26GM_TUMOR_MONOCYTE_BALBC_UP	0.648632833239082	-0.432888464683275	25	1	0.00588235294117647	170	4161	31107	Nmdar2
GAVIN_FOXP3_TARGETS_CLUSTER_P6	GAVIN_FOXP3_TARGETS_CLUSTER_P6	0.648632833239082	-0.432888464683275	25	1	0.00588235294117647	170	4161	35766	Odc1
GO_CYTOPLASMIC_TRANSLATION	GO_CYTOPLASMIC_TRANSLATION	0.648632833239082	-0.432888464683275	25	1	0.00588235294117647	170	4161	34658	eRF3
GSE20366_CD103_POS_VS_NEG_TREG_KLRG1NEG_UP	GSE20366_CD103_POS_VS_NEG_TREG_KLRG1NEG_UP	0.648632833239082	-0.432888464683275	25	1	0.00588235294117647	170	4161	3355151	scro
GSE9960_GRAM_NEG_VS_GRAM_NEG_AND_POS_SEPSIS_PBMC_UP	GSE9960_GRAM_NEG_VS_GRAM_NEG_AND_POS_SEPSIS_PBMC_UP	0.648632833239082	-0.432888464683275	25	1	0.00588235294117647	170	4161	31107	Nmdar2
GO_HISTONE_METHYLATION	GO_HISTONE_METHYLATION	0.648632833239082	-0.432888464683275	25	1	0.00588235294117647	170	4161	35486	sxc
GSE42021_TREG_VS_TCONV_PLN_UP	GSE42021_TREG_VS_TCONV_PLN_UP	0.648632833239082	-0.432888464683275	25	1	0.00588235294117647	170	4161	326186	scramb1
REACTOME_PYRUVATE_METABOLISM_AND_CITRIC_ACID_TCA_CYCLE	REACTOME_PYRUVATE_METABOLISM_AND_CITRIC_ACID_TCA_CYCLE	0.648632833239082	-0.432888464683275	25	1	0.00588235294117647	170	4161	31184	D2hgdh
SESTO_RESPONSE_TO_UV_C7	SESTO_RESPONSE_TO_UV_C7	0.648632833239082	-0.432888464683275	25	1	0.00588235294117647	170	4161	35766	Odc1
GSE19888_CTRL_VS_A3R_INHIBITOR_TREATED_MAST_CELL_DN	GSE19888_CTRL_VS_A3R_INHIBITOR_TREATED_MAST_CELL_DN	0.648632833239082	-0.432888464683275	25	1	0.00588235294117647	170	4161	3355144	RpL38
GSE19888_CTRL_VS_A3R_ACTIVATION_MAST_CELL_DN	GSE19888_CTRL_VS_A3R_ACTIVATION_MAST_CELL_DN	0.648632833239082	-0.432888464683275	25	1	0.00588235294117647	170	4161	41816	CG6966
YAO_TEMPORAL_RESPONSE_TO_PROGESTERONE_CLUSTER_7	YAO_TEMPORAL_RESPONSE_TO_PROGESTERONE_CLUSTER_7	0.648632833239082	-0.432888464683275	25	1	0.00588235294117647	170	4161	36810	Khc
PID_RAC1_PATHWAY	PID_RAC1_PATHWAY	0.648632833239082	-0.432888464683275	25	1	0.00588235294117647	170	4161	44039	Pak
ACACTCC_MIR122A	ACACTCC_MIR122A	0.648632833239082	-0.432888464683275	25	1	0.00588235294117647	170	4161	3354925	Maf1
GSE32986_GMCSF_AND_CURDLAN_LOWDOSE_VS_GMCSF_AND_CURDLAN_HIGHDOSE_STIM_DC_DN	GSE32986_GMCSF_AND_CURDLAN_LOWDOSE_VS_GMCSF_AND_CURDLAN_HIGHDOSE_STIM_DC_DN	0.648632833239082	-0.432888464683275	25	1	0.00588235294117647	170	4161	43105	LpR2
GO_DETECTION_OF_ABIOTIC_STIMULUS	GO_DETECTION_OF_ABIOTIC_STIMULUS	0.648632833239082	-0.432888464683275	25	1	0.00588235294117647	170	4161	34557	Ca-beta
MODULE_273	MODULE_273	0.648632833239082	-0.432888464683275	25	1	0.00588235294117647	170	4161	34881	Su(H)
GSE45365_BCELL_VS_CD8_TCELL_UP	GSE45365_BCELL_VS_CD8_TCELL_UP	0.648632833239082	-0.432888464683275	25	1	0.00588235294117647	170	4161	43841	unc-13
GO_PYRIDOXAL_PHOSPHATE_BINDING	GO_PYRIDOXAL_PHOSPHATE_BINDING	0.648632833239082	-0.432888464683275	25	1	0.00588235294117647	170	4161	33386	GlyP
GSE32423_MEMORY_VS_NAIVE_CD8_TCELL_IL7_IL4_UP	GSE32423_MEMORY_VS_NAIVE_CD8_TCELL_IL7_IL4_UP	0.648632833239082	-0.432888464683275	25	1	0.00588235294117647	170	4161	40398	TfAP-2
GO_NEGATIVE_REGULATION_OF_CELL_CYCLE_G1_S_PHASE_TRANSITION	GO_NEGATIVE_REGULATION_OF_CELL_CYCLE_G1_S_PHASE_TRANSITION	0.648632833239082	-0.432888464683275	25	1	0.00588235294117647	170	4161	31826	rdgA
GSE25123_ROSIGLITAZONE_VS_IL4_AND_ROSIGLITAZONE_STIM_MACROPHAGE_DAY10_DN	GSE25123_ROSIGLITAZONE_VS_IL4_AND_ROSIGLITAZONE_STIM_MACROPHAGE_DAY10_DN	0.648632833239082	-0.432888464683275	25	1	0.00588235294117647	170	4161	43838	mGluR
GSE13229_MATURE_VS_INTMATURE_NKCELL_UP	GSE13229_MATURE_VS_INTMATURE_NKCELL_UP	0.648632833239082	-0.432888464683275	25	1	0.00588235294117647	170	4161	34648	bru1
REACTOME_MRNA_CAPPING	REACTOME_MRNA_CAPPING	0.648632833239082	-0.432888464683275	25	1	0.00588235294117647	170	4161	41290	TfIIFbeta
GSE12963_UNINF_VS_ENV_AND_NEF_AND_VPR_DEFICIENT_HIV1_INF_CD4_TCELL_DN	GSE12963_UNINF_VS_ENV_AND_NEF_AND_VPR_DEFICIENT_HIV1_INF_CD4_TCELL_DN	0.648632833239082	-0.432888464683275	25	1	0.00588235294117647	170	4161	43358	CG4849
PETROVA_ENDOTHELIUM_LYMPHATIC_VS_BLOOD_UP	PETROVA_ENDOTHELIUM_LYMPHATIC_VS_BLOOD_UP	0.648632833239082	-0.432888464683275	25	1	0.00588235294117647	170	4161	40849	Mlp84B
GSE17974_IL4_AND_ANTI_IL12_VS_UNTREATED_72H_ACT_CD4_TCELL_UP	GSE17974_IL4_AND_ANTI_IL12_VS_UNTREATED_72H_ACT_CD4_TCELL_UP	0.648632833239082	-0.432888464683275	25	1	0.00588235294117647	170	4161	34557	Ca-beta
JAZAERI_BREAST_CANCER_BRCA1_VS_BRCA2_UP	JAZAERI_BREAST_CANCER_BRCA1_VS_BRCA2_UP	0.648632833239082	-0.432888464683275	25	1	0.00588235294117647	170	4161	44289	flw
GSE11884_WT_VS_FURIN_KO_NAIVE_CD4_TCELL_UP	GSE11884_WT_VS_FURIN_KO_NAIVE_CD4_TCELL_UP	0.648632833239082	-0.432888464683275	25	1	0.00588235294117647	170	4161	44126	AstA-R1
GO_REGULATION_OF_CELL_DIVISION	GO_REGULATION_OF_CELL_DIVISION	0.650445694641968	-0.4300974670018	81	3	0.0176470588235294	170	4161	3355150,43428,40048	AGO3,Pkc98E,Cat
GSE10239_MEMORY_VS_KLRG1HIGH_EFF_CD8_TCELL_DN	GSE10239_MEMORY_VS_KLRG1HIGH_EFF_CD8_TCELL_DN	0.650445694641968	-0.4300974670018	81	3	0.0176470588235294	170	4161	326186,37794,40048	scramb1,CG5339,Cat
GSE17721_12H_VS_24H_GARDIQUIMOD_BMDC_DN	GSE17721_12H_VS_24H_GARDIQUIMOD_BMDC_DN	0.650445694641968	-0.4300974670018	81	3	0.0176470588235294	170	4161	36020,31716,36848	PCB,sws,Syn2
GSE20715_0H_VS_48H_OZONE_TLR4_KO_LUNG_DN	GSE20715_0H_VS_48H_OZONE_TLR4_KO_LUNG_DN	0.650445694641968	-0.4300974670018	81	3	0.0176470588235294	170	4161	44095,37884,31059	fus,CG3376,eIF4E7
GSE24026_PD1_LIGATION_VS_CTRL_IN_ACT_TCELL_LINE_DN	GSE24026_PD1_LIGATION_VS_CTRL_IN_ACT_TCELL_LINE_DN	0.650445694641968	-0.4300974670018	81	3	0.0176470588235294	170	4161	36390,37433,34658	Iswi,CG42672,eRF3
RICKMAN_TUMOR_DIFFERENTIATED_WELL_VS_POORLY_DN	RICKMAN_TUMOR_DIFFERENTIATED_WELL_VS_POORLY_DN	0.650445694641968	-0.4300974670018	81	3	0.0176470588235294	170	4161	41816,38346,43105	CG6966,Pgant6,LpR2
GO_RESPONSE_TO_OXIDATIVE_STRESS	GO_RESPONSE_TO_OXIDATIVE_STRESS	0.651021214675415	-0.429213049477481	108	4	0.0235294117647059	170	4161	39251,45398,43315,40048	Sod1,Aldh-III,dsd,Cat
GO_CILIUM	GO_CILIUM	0.653652494512667	-0.425179422699645	135	5	0.0294117647058824	170	4161	31321,36810,40595,42860,35414	Gas8,Khc,CG17387,Root,nompB
GSE42088_UNINF_VS_LEISHMANIA_INF_DC_24H_UP	GSE42088_UNINF_VS_LEISHMANIA_INF_DC_24H_UP	0.654927526309264	-0.423230696324786	54	2	0.0117647058823529	170	4161	34648,38346	bru1,Pgant6
GSE32986_GMCSF_VS_GMCSF_AND_CURDLAN_HIGHDOSE_STIM_DC_UP	GSE32986_GMCSF_VS_GMCSF_AND_CURDLAN_HIGHDOSE_STIM_DC_UP	0.654927526309264	-0.423230696324786	54	2	0.0117647058823529	170	4161	35359,31321	sky,Gas8
GSE30153_LUPUS_VS_HEALTHY_DONOR_BCELL_UP	GSE30153_LUPUS_VS_HEALTHY_DONOR_BCELL_UP	0.654927526309264	-0.423230696324786	54	2	0.0117647058823529	170	4161	44250,32120	Cpsf160,PhKgamma
GSE17721_LPS_VS_CPG_24H_BMDC_DN	GSE17721_LPS_VS_CPG_24H_BMDC_DN	0.654927526309264	-0.423230696324786	54	2	0.0117647058823529	170	4161	31826,37166	rdgA,CG15093
GSE6092_UNSTIM_VS_IFNG_STIM_AND_B_BURGDORFERI_INF_ENDOTHELIAL_CELL_UP	GSE6092_UNSTIM_VS_IFNG_STIM_AND_B_BURGDORFERI_INF_ENDOTHELIAL_CELL_UP	0.654927526309264	-0.423230696324786	54	2	0.0117647058823529	170	4161	43901,31576	chb,CG3842
GSE43863_TH1_VS_LY6C_INT_CXCR5POS_EFFECTOR_CD4_TCELL_DN	GSE43863_TH1_VS_LY6C_INT_CXCR5POS_EFFECTOR_CD4_TCELL_DN	0.654927526309264	-0.423230696324786	54	2	0.0117647058823529	170	4161	43428,35915	Pkc98E,CNT1
NF1_Q6_01	NF1_Q6_01	0.654927526309264	-0.423230696324786	54	2	0.0117647058823529	170	4161	39004,36390	Fhos,Iswi
GSE27786_LSK_VS_BCELL_DN	GSE27786_LSK_VS_BCELL_DN	0.654927526309264	-0.423230696324786	54	2	0.0117647058823529	170	4161	32273,31953	sno,CG34408
GSE24972_MARGINAL_ZONE_BCELL_VS_FOLLICULAR_BCELL_IRF8_KO_UP	GSE24972_MARGINAL_ZONE_BCELL_VS_FOLLICULAR_BCELL_IRF8_KO_UP	0.654927526309264	-0.423230696324786	54	2	0.0117647058823529	170	4161	34592,35915	crol,CNT1
GSE23502_BM_VS_COLON_TUMOR_HDC_KO_MYELOID_DERIVED_SUPPRESSOR_CELL_DN	GSE23502_BM_VS_COLON_TUMOR_HDC_KO_MYELOID_DERIVED_SUPPRESSOR_CELL_DN	0.654927526309264	-0.423230696324786	54	2	0.0117647058823529	170	4161	37206,5740235	wbl,RhoGAP1A
GSE16385_ROSIGLITAZONE_IL4_VS_IL4_ALONE_STIM_MACROPHAGE_12H_UP	GSE16385_ROSIGLITAZONE_IL4_VS_IL4_ALONE_STIM_MACROPHAGE_12H_UP	0.654927526309264	-0.423230696324786	54	2	0.0117647058823529	170	4161	42954,32610	polybromo,CG4301
GSE9006_HEALTHY_VS_TYPE_1_DIABETES_PBMC_4MONTH_POST_DX_DN	GSE9006_HEALTHY_VS_TYPE_1_DIABETES_PBMC_4MONTH_POST_DX_DN	0.654927526309264	-0.423230696324786	54	2	0.0117647058823529	170	4161	36881,41952	CG5522,msps
GO_LOCALIZATION_WITHIN_MEMBRANE	GO_LOCALIZATION_WITHIN_MEMBRANE	0.654927526309264	-0.423230696324786	54	2	0.0117647058823529	170	4161	3355139,42473	CG17883,KaiR1D
GSE37534_GW1929_VS_ROSIGLITAZONE_TREATED_CD4_TCELL_PPARG1_FOXP3_TRANSDUCED_DN	GSE37534_GW1929_VS_ROSIGLITAZONE_TREATED_CD4_TCELL_PPARG1_FOXP3_TRANSDUCED_DN	0.654927526309264	-0.423230696324786	54	2	0.0117647058823529	170	4161	44250,38160	Cpsf160,Ptp61F
GSE8621_UNSTIM_VS_LPS_STIM_MACROPHAGE_UP	GSE8621_UNSTIM_VS_LPS_STIM_MACROPHAGE_UP	0.654927526309264	-0.423230696324786	54	2	0.0117647058823529	170	4161	43105,49968	LpR2,Cadps
GSE11961_MEMORY_BCELL_DAY7_VS_MEMORY_BCELL_DAY40_DN	GSE11961_MEMORY_BCELL_DAY7_VS_MEMORY_BCELL_DAY40_DN	0.654927526309264	-0.423230696324786	54	2	0.0117647058823529	170	4161	40048,42327	Cat,Dys
ETS2_B	ETS2_B	0.654927526309264	-0.423230696324786	54	2	0.0117647058823529	170	4161	31866,31826	CG12121,rdgA
E12_Q6	E12_Q6	0.654927526309264	-0.423230696324786	54	2	0.0117647058823529	170	4161	44095,35766	fus,Odc1
GSE16385_MONOCYTE_VS_12H_ROSIGLITAZONE_IFNG_TNF_TREATED_MACROPHAGE_UP	GSE16385_MONOCYTE_VS_12H_ROSIGLITAZONE_IFNG_TNF_TREATED_MACROPHAGE_UP	0.654927526309264	-0.423230696324786	54	2	0.0117647058823529	170	4161	41290,34835	TfIIFbeta,CG33090
GSE22886_NAIVE_CD4_TCELL_VS_MONOCYTE_DN	GSE22886_NAIVE_CD4_TCELL_VS_MONOCYTE_DN	0.654927526309264	-0.423230696324786	54	2	0.0117647058823529	170	4161	37794,326186	CG5339,scramb1
GSE1925_CTRL_VS_IFNG_PRIMED_MACROPHAGE_UP	GSE1925_CTRL_VS_IFNG_PRIMED_MACROPHAGE_UP	0.654927526309264	-0.423230696324786	54	2	0.0117647058823529	170	4161	37451,37825	MESK2,CG3860
GSE45365_NK_CELL_VS_CD11B_DC_MCMV_INFECTION_UP	GSE45365_NK_CELL_VS_CD11B_DC_MCMV_INFECTION_UP	0.654927526309264	-0.423230696324786	54	2	0.0117647058823529	170	4161	39399,42843	app,KrT95D
PLASARI_TGFB1_TARGETS_10HR_DN	PLASARI_TGFB1_TARGETS_10HR_DN	0.654927526309264	-0.423230696324786	54	2	0.0117647058823529	170	4161	34594,34648	Pde1c,bru1
JIANG_VHL_TARGETS	JIANG_VHL_TARGETS	0.654927526309264	-0.423230696324786	54	2	0.0117647058823529	170	4161	44289,35799	flw,LRP1
MORF_RFC1	MORF_RFC1	0.654927526309264	-0.423230696324786	54	2	0.0117647058823529	170	4161	32610,31059	CG4301,eIF4E7
GSE8621_UNSTIM_VS_LPS_PRIMED_UNSTIM_MACROPHAGE_UP	GSE8621_UNSTIM_VS_LPS_PRIMED_UNSTIM_MACROPHAGE_UP	0.654927526309264	-0.423230696324786	54	2	0.0117647058823529	170	4161	37166,42327	CG15093,Dys
REACTOME_DIABETES_PATHWAYS	REACTOME_DIABETES_PATHWAYS	0.654927526309264	-0.423230696324786	54	2	0.0117647058823529	170	4161	36810,42854	Khc,Syx1A
GO_VESICLE_MEMBRANE	GO_VESICLE_MEMBRANE	0.657259655180633	-0.419676125209019	162	6	0.0352941176470588	170	4161	40090,35799,49968,42854,32425,2768881	fz2,LRP1,Cadps,Syx1A,Flo2,CG9132
GO_CELL_PROLIFERATION	GO_CELL_PROLIFERATION	0.657259655180633	-0.419676125209019	162	6	0.0352941176470588	170	4161	35799,35454,32089,32285,33432,43127	LRP1,Tif-IA,Sk1,IP3K2,dpp,Tsp96F
HORIUCHI_WTAP_TARGETS_DN	HORIUCHI_WTAP_TARGETS_DN	0.658227278774417	-0.418204998824835	109	4	0.0235294117647059	170	4161	40048,35766,42954,34658	Cat,Odc1,polybromo,eRF3
MORF_RAD23B	MORF_RAD23B	0.658227278774417	-0.418204998824835	109	4	0.0235294117647059	170	4161	317908,39251,39981,34658	CG32196,Sod1,Cln3,eRF3
MODULE_163	MODULE_163	0.658227278774417	-0.418204998824835	109	4	0.0235294117647059	170	4161	42473,3355114,34557,37139	KaiR1D,Spf45,Ca-beta,CG5493
GO_ORGANIC_ACID_CATABOLIC_PROCESS	GO_ORGANIC_ACID_CATABOLIC_PROCESS	0.658227278774417	-0.418204998824835	109	4	0.0235294117647059	170	4161	37166,37139,43772,3771738	CG15093,CG5493,ABCD,Argl
MODULE_95	MODULE_95	0.658227278774417	-0.418204998824835	109	4	0.0235294117647059	170	4161	42473,3355114,34557,37139	KaiR1D,Spf45,Ca-beta,CG5493
GSE17721_CTRL_VS_CPG_24H_BMDC_DN	GSE17721_CTRL_VS_CPG_24H_BMDC_DN	0.658703239599308	-0.417482165176477	82	3	0.0176470588235294	170	4161	3355135,38160,42854	Stlk,Ptp61F,Syx1A
GSE339_CD4POS_VS_CD8POS_DC_DN	GSE339_CD4POS_VS_CD8POS_DC_DN	0.658703239599308	-0.417482165176477	82	3	0.0176470588235294	170	4161	39251,35766,40048	Sod1,Odc1,Cat
HALLMARK_GLYCOLYSIS	HALLMARK_GLYCOLYSIS	0.658703239599308	-0.417482165176477	82	3	0.0176470588235294	170	4161	39251,43105,36020	Sod1,LpR2,PCB
GSE15930_NAIVE_VS_72H_IN_VITRO_STIM_TRICHOSTATINA_CD8_TCELL_DN	GSE15930_NAIVE_VS_72H_IN_VITRO_STIM_TRICHOSTATINA_CD8_TCELL_DN	0.658703239599308	-0.417482165176477	82	3	0.0176470588235294	170	4161	34881,40849,41952	Su(H),Mlp84B,msps
GSE29617_CTRL_VS_DAY3_TIV_FLU_VACCINE_PBMC_2008_DN	GSE29617_CTRL_VS_DAY3_TIV_FLU_VACCINE_PBMC_2008_DN	0.658703239599308	-0.417482165176477	82	3	0.0176470588235294	170	4161	317908,36988,43358	CG32196,CG14480,CG4849
NMYC_01	NMYC_01	0.658703239599308	-0.417482165176477	82	3	0.0176470588235294	170	4161	39004,43428,33964	Fhos,Pkc98E,Rat1
GSE18791_CTRL_VS_NEWCASTLE_VIRUS_DC_14H_UP	GSE18791_CTRL_VS_NEWCASTLE_VIRUS_DC_14H_UP	0.658703239599308	-0.417482165176477	82	3	0.0176470588235294	170	4161	3771738,34835,33703	Argl,CG33090,mRpL24
SANSOM_APC_MYC_TARGETS	SANSOM_APC_MYC_TARGETS	0.658703239599308	-0.417482165176477	82	3	0.0176470588235294	170	4161	39004,40090,31321	Fhos,fz2,Gas8
GSE17721_0.5H_VS_8H_LPS_BMDC_UP	GSE17721_0.5H_VS_8H_LPS_BMDC_UP	0.658703239599308	-0.417482165176477	82	3	0.0176470588235294	170	4161	41549,32120,3355144	Octbeta2R,PhKgamma,RpL38
BRUINS_UVC_RESPONSE_LATE	BRUINS_UVC_RESPONSE_LATE	0.659111947324278	-0.416861884363007	395	15	0.0882352941176471	170	4161	33964,317908,3355135,39981,48311,34881,42256,45278,41549,44039,326186,31107,41290,48632,39919	Rat1,CG32196,Stlk,Cln3,Pkc53E,Su(H),Epg5,csw,Octbeta2R,Pak,scramb1,Nmdar2,TfIIFbeta,Act87E,Rbp6
MGGAAGTG_GABP_B	MGGAAGTG_GABP_B	0.660466317684513	-0.414809151498689	241	9	0.0529411764705882	170	4161	38346,36390,40056,37800,31826,48632,38160,36810,35875	Pgant6,Iswi,CG3961,kcc,rdgA,Act87E,Ptp61F,Khc,CG8272
GO_NEGATIVE_REGULATION_OF_CATALYTIC_ACTIVITY	GO_NEGATIVE_REGULATION_OF_CATALYTIC_ACTIVITY	0.660567518198896	-0.414655937384361	215	8	0.0470588235294118	170	4161	35105,32274,38160,43838,37884,44126,39981,48311	Ugt301D1,REG,Ptp61F,mGluR,CG3376,AstA-R1,Cln3,Pkc53E
GSE40274_CTRL_VS_FOXP3_AND_SATB1_TRANSDUCED_ACTIVATED_CD4_TCELL_DN	GSE40274_CTRL_VS_FOXP3_AND_SATB1_TRANSDUCED_ACTIVATED_CD4_TCELL_DN	0.663074907305058	-0.410867312817731	26	1	0.00588235294117647	170	4161	31716	sws
KEGG_CITRATE_CYCLE_TCA_CYCLE	KEGG_CITRATE_CYCLE_TCA_CYCLE	0.663074907305058	-0.410867312817731	26	1	0.00588235294117647	170	4161	36020	PCB
GCTCTTG_MIR335	GCTCTTG_MIR335	0.663074907305058	-0.410867312817731	26	1	0.00588235294117647	170	4161	3355079	CG40045
GSE1740_MCSF_VS_MCSF_AND_IFNG_DAY2_DERIVED_MACROPHAGE_WITH_IFNA_STIM_DN	GSE1740_MCSF_VS_MCSF_AND_IFNG_DAY2_DERIVED_MACROPHAGE_WITH_IFNA_STIM_DN	0.663074907305058	-0.410867312817731	26	1	0.00588235294117647	170	4161	42676	wake
GNF2_SPTA1	GNF2_SPTA1	0.663074907305058	-0.410867312817731	26	1	0.00588235294117647	170	4161	38407	ZnT63C
GSE25123_CTRL_VS_ROSIGLITAZONE_STIM_PPARG_KO_MACROPHAGE_UP	GSE25123_CTRL_VS_ROSIGLITAZONE_STIM_PPARG_KO_MACROPHAGE_UP	0.663074907305058	-0.410867312817731	26	1	0.00588235294117647	170	4161	33276	CG4341
GO_O_ACYLTRANSFERASE_ACTIVITY	GO_O_ACYLTRANSFERASE_ACTIVITY	0.663074907305058	-0.410867312817731	26	1	0.00588235294117647	170	4161	43350	mino
GSE13522_CTRL_VS_T_CRUZI_G_STRAIN_INF_SKIN_DN	GSE13522_CTRL_VS_T_CRUZI_G_STRAIN_INF_SKIN_DN	0.663074907305058	-0.410867312817731	26	1	0.00588235294117647	170	4161	38346	Pgant6
GO_CARBOXY_LYASE_ACTIVITY	GO_CARBOXY_LYASE_ACTIVITY	0.663074907305058	-0.410867312817731	26	1	0.00588235294117647	170	4161	35766	Odc1
GO_ANCHORED_COMPONENT_OF_MEMBRANE	GO_ANCHORED_COMPONENT_OF_MEMBRANE	0.663074907305058	-0.410867312817731	26	1	0.00588235294117647	170	4161	45368	Treh
GCM_SUFU	GCM_SUFU	0.663074907305058	-0.410867312817731	26	1	0.00588235294117647	170	4161	37433	CG42672
ZHONG_SECRETOME_OF_LUNG_CANCER_AND_ENDOTHELIUM	ZHONG_SECRETOME_OF_LUNG_CANCER_AND_ENDOTHELIUM	0.663074907305058	-0.410867312817731	26	1	0.00588235294117647	170	4161	48632	Act87E
GO_PIGMENTATION	GO_PIGMENTATION	0.663074907305058	-0.410867312817731	26	1	0.00588235294117647	170	4161	43315	dsd
GSE40685_TREG_VS_FOXP3_KO_TREG_PRECURSOR_UP	GSE40685_TREG_VS_FOXP3_KO_TREG_PRECURSOR_UP	0.663074907305058	-0.410867312817731	26	1	0.00588235294117647	170	4161	35685	PIG-G
GSE22886_NAIVE_CD4_TCELL_VS_MEMORY_TCELL_UP	GSE22886_NAIVE_CD4_TCELL_VS_MEMORY_TCELL_UP	0.663074907305058	-0.410867312817731	26	1	0.00588235294117647	170	4161	45398	Aldh-III
GO_PROTEOGLYCAN_METABOLIC_PROCESS	GO_PROTEOGLYCAN_METABOLIC_PROCESS	0.663074907305058	-0.410867312817731	26	1	0.00588235294117647	170	4161	33432	dpp
BMI1_DN.V1_DN	BMI1_DN.V1_DN	0.663074907305058	-0.410867312817731	26	1	0.00588235294117647	170	4161	40398	TfAP-2
GSE7218_UNSTIM_VS_ANTIGEN_STIM_THROUGH_IGM_BCELL_DN	GSE7218_UNSTIM_VS_ANTIGEN_STIM_THROUGH_IGM_BCELL_DN	0.663074907305058	-0.410867312817731	26	1	0.00588235294117647	170	4161	38785	melt
GSE11818_WT_VS_DICER_KO_TREG_UP	GSE11818_WT_VS_DICER_KO_TREG_UP	0.663074907305058	-0.410867312817731	26	1	0.00588235294117647	170	4161	38346	Pgant6
MORI_PLASMA_CELL_UP	MORI_PLASMA_CELL_UP	0.663074907305058	-0.410867312817731	26	1	0.00588235294117647	170	4161	33369	Der-1
GO_NEGATIVE_REGULATION_OF_SEQUENCE_SPECIFIC_DNA_BINDING_TRANSCRIPTION_FACTOR_ACTIVITY	GO_NEGATIVE_REGULATION_OF_SEQUENCE_SPECIFIC_DNA_BINDING_TRANSCRIPTION_FACTOR_ACTIVITY	0.663074907305058	-0.410867312817731	26	1	0.00588235294117647	170	4161	40048	Cat
GSE32901_TH17_EMRICHED_VS_TH17_NEG_CD4_TCELL_UP	GSE32901_TH17_EMRICHED_VS_TH17_NEG_CD4_TCELL_UP	0.663074907305058	-0.410867312817731	26	1	0.00588235294117647	170	4161	41549	Octbeta2R
PANGAS_TUMOR_SUPPRESSION_BY_SMAD1_AND_SMAD5_UP	PANGAS_TUMOR_SUPPRESSION_BY_SMAD1_AND_SMAD5_UP	0.663074907305058	-0.410867312817731	26	1	0.00588235294117647	170	4161	34648	bru1
GSE9988_ANTI_TREM1_VS_LOW_LPS_MONOCYTE_DN	GSE9988_ANTI_TREM1_VS_LOW_LPS_MONOCYTE_DN	0.663074907305058	-0.410867312817731	26	1	0.00588235294117647	170	4161	32780	Sh
GSE2706_2H_VS_8H_LPS_STIM_DC_DN	GSE2706_2H_VS_8H_LPS_STIM_DC_DN	0.663074907305058	-0.410867312817731	26	1	0.00588235294117647	170	4161	326186	scramb1
GSE35825_IFNA_VS_IFNG_STIM_MACROPHAGE_UP	GSE35825_IFNA_VS_IFNG_STIM_MACROPHAGE_UP	0.663074907305058	-0.410867312817731	26	1	0.00588235294117647	170	4161	44289	flw
GSE40274_FOXP3_VS_FOXP3_AND_HELIOS_TRANSDUCED_ACTIVATED_CD4_TCELL_UP	GSE40274_FOXP3_VS_FOXP3_AND_HELIOS_TRANSDUCED_ACTIVATED_CD4_TCELL_UP	0.663074907305058	-0.410867312817731	26	1	0.00588235294117647	170	4161	43772	ABCD
GO_CYTOPLASMIC_MRNA_PROCESSING_BODY	GO_CYTOPLASMIC_MRNA_PROCESSING_BODY	0.663074907305058	-0.410867312817731	26	1	0.00588235294117647	170	4161	31059	eIF4E7
GO_LONG_CHAIN_FATTY_ACID_METABOLIC_PROCESS	GO_LONG_CHAIN_FATTY_ACID_METABOLIC_PROCESS	0.663074907305058	-0.410867312817731	26	1	0.00588235294117647	170	4161	40056	CG3961
GO_SODIUM_ION_TRANSPORT	GO_SODIUM_ION_TRANSPORT	0.663074907305058	-0.410867312817731	26	1	0.00588235294117647	170	4161	33961	Nha1
STEIN_ESR1_TARGETS	STEIN_ESR1_TARGETS	0.663074907305058	-0.410867312817731	26	1	0.00588235294117647	170	4161	37433	CG42672
ROPERO_HDAC2_TARGETS	ROPERO_HDAC2_TARGETS	0.663074907305058	-0.410867312817731	26	1	0.00588235294117647	170	4161	31309	dnc
chr14q32	chr14q32	0.663074907305058	-0.410867312817731	26	1	0.00588235294117647	170	4161	42843	KrT95D
REACTOME_SIGNALING_BY_ERBB4	REACTOME_SIGNALING_BY_ERBB4	0.663074907305058	-0.410867312817731	26	1	0.00588235294117647	170	4161	47396	Tor
GSE9946_IMMATURE_VS_PROSTAGLANDINE2_TREATED_MATURE_DC_UP	GSE9946_IMMATURE_VS_PROSTAGLANDINE2_TREATED_MATURE_DC_UP	0.663074907305058	-0.410867312817731	26	1	0.00588235294117647	170	4161	44095	fus
GSE16385_UNTREATED_VS_12H_IFNG_TNF_TREATED_MACROPHAGE_UP	GSE16385_UNTREATED_VS_12H_IFNG_TNF_TREATED_MACROPHAGE_UP	0.663074907305058	-0.410867312817731	26	1	0.00588235294117647	170	4161	40608	Cdep
KIM_WT1_TARGETS_8HR_DN	KIM_WT1_TARGETS_8HR_DN	0.663074907305058	-0.410867312817731	26	1	0.00588235294117647	170	4161	41290	TfIIFbeta
GO_DIOXYGENASE_ACTIVITY	GO_DIOXYGENASE_ACTIVITY	0.663074907305058	-0.410867312817731	26	1	0.00588235294117647	170	4161	37139	CG5493
GO_PROTEIN_HOMOTETRAMERIZATION	GO_PROTEIN_HOMOTETRAMERIZATION	0.663074907305058	-0.410867312817731	26	1	0.00588235294117647	170	4161	40048	Cat
GSE27291_0H_VS_7D_STIM_GAMMADELTA_TCELL_DN	GSE27291_0H_VS_7D_STIM_GAMMADELTA_TCELL_DN	0.663074907305058	-0.410867312817731	26	1	0.00588235294117647	170	4161	40849	Mlp84B
GSE18791_UNSTIM_VS_NEWCATSLE_VIRUS_DC_2H_DN	GSE18791_UNSTIM_VS_NEWCATSLE_VIRUS_DC_2H_DN	0.663074907305058	-0.410867312817731	26	1	0.00588235294117647	170	4161	32057	Dlic
YAUCH_HEDGEHOG_SIGNALING_PARACRINE_UP	YAUCH_HEDGEHOG_SIGNALING_PARACRINE_UP	0.663074907305058	-0.410867312817731	26	1	0.00588235294117647	170	4161	44126	AstA-R1
MODULE_177	MODULE_177	0.663074907305058	-0.410867312817731	26	1	0.00588235294117647	170	4161	39981	Cln3
GO_PATTERN_RECOGNITION_RECEPTOR_SIGNALING_PATHWAY	GO_PATTERN_RECOGNITION_RECEPTOR_SIGNALING_PATHWAY	0.663074907305058	-0.410867312817731	26	1	0.00588235294117647	170	4161	43428	Pkc98E
HALLMARK_KRAS_SIGNALING_DN	HALLMARK_KRAS_SIGNALING_DN	0.663074907305058	-0.410867312817731	26	1	0.00588235294117647	170	4161	32089	Sk1
chr17q11	chr17q11	0.663074907305058	-0.410867312817731	26	1	0.00588235294117647	170	4161	32425	Flo2
GO_AMINOGLYCAN_BIOSYNTHETIC_PROCESS	GO_AMINOGLYCAN_BIOSYNTHETIC_PROCESS	0.663074907305058	-0.410867312817731	26	1	0.00588235294117647	170	4161	246408	CG30036
MORF_DDX11	MORF_DDX11	0.664864345178428	-0.408172251348415	55	2	0.0117647058823529	170	4161	38407,37800	ZnT63C,kcc
GSE18281_SUBCAPSULAR_VS_PERIMEDULLARY_CORTICAL_REGION_OF_THYMUS_UP	GSE18281_SUBCAPSULAR_VS_PERIMEDULLARY_CORTICAL_REGION_OF_THYMUS_UP	0.664864345178428	-0.408172251348415	55	2	0.0117647058823529	170	4161	34835,44039	CG33090,Pak
GSE4142_PLASMA_CELL_VS_MEMORY_BCELL_DN	GSE4142_PLASMA_CELL_VS_MEMORY_BCELL_DN	0.664864345178428	-0.408172251348415	55	2	0.0117647058823529	170	4161	33432,34648	dpp,bru1
GO_INNATE_IMMUNE_RESPONSE_ACTIVATING_CELL_SURFACE_RECEPTOR_SIGNALING_PATHWAY	GO_INNATE_IMMUNE_RESPONSE_ACTIVATING_CELL_SURFACE_RECEPTOR_SIGNALING_PATHWAY	0.664864345178428	-0.408172251348415	55	2	0.0117647058823529	170	4161	44039,32274	Pak,REG
GOLDRATH_NAIVE_VS_MEMORY_CD8_TCELL_UP	GOLDRATH_NAIVE_VS_MEMORY_CD8_TCELL_UP	0.664864345178428	-0.408172251348415	55	2	0.0117647058823529	170	4161	39399,43005	app,Stt3B
GSE22886_NAIVE_VS_IGG_IGA_MEMORY_BCELL_DN	GSE22886_NAIVE_VS_IGG_IGA_MEMORY_BCELL_DN	0.664864345178428	-0.408172251348415	55	2	0.0117647058823529	170	4161	38160,3355079	Ptp61F,CG40045
GSE27786_BCELL_VS_NKTCELL_DN	GSE27786_BCELL_VS_NKTCELL_DN	0.664864345178428	-0.408172251348415	55	2	0.0117647058823529	170	4161	326186,44250	scramb1,Cpsf160
GSE411_WT_VS_SOCS3_KO_MACROPHAGE_IL6_STIM_400MIN_DN	GSE411_WT_VS_SOCS3_KO_MACROPHAGE_IL6_STIM_400MIN_DN	0.664864345178428	-0.408172251348415	55	2	0.0117647058823529	170	4161	43350,3354925	mino,Maf1
BYSTRYKH_HEMATOPOIESIS_STEM_CELL_AND_BRAIN_QTL_TRANS	BYSTRYKH_HEMATOPOIESIS_STEM_CELL_AND_BRAIN_QTL_TRANS	0.664864345178428	-0.408172251348415	55	2	0.0117647058823529	170	4161	32273,3355089	sno,mRpS5
GSE29618_BCELL_VS_PDC_DN	GSE29618_BCELL_VS_PDC_DN	0.664864345178428	-0.408172251348415	55	2	0.0117647058823529	170	4161	36810,40987	Khc,CG7483
GSE360_CTRL_VS_B_MALAYI_HIGH_DOSE_DC_UP	GSE360_CTRL_VS_B_MALAYI_HIGH_DOSE_DC_UP	0.664864345178428	-0.408172251348415	55	2	0.0117647058823529	170	4161	41816,41952	CG6966,msps
GSE9316_CD4_TCELL_BALBC_VS_TH17_ENRI_CD4_TCELL_SKG_PMA_IONO_STIM_FR4NEG_DN	GSE9316_CD4_TCELL_BALBC_VS_TH17_ENRI_CD4_TCELL_SKG_PMA_IONO_STIM_FR4NEG_DN	0.664864345178428	-0.408172251348415	55	2	0.0117647058823529	170	4161	3355079,35915	CG40045,CNT1
GSE37533_UNTREATED_VS_PIOGLIZATONE_TREATED_CD4_TCELL_PPARG1_AND_FOXP3_TRASDUCED_UP	GSE37533_UNTREATED_VS_PIOGLIZATONE_TREATED_CD4_TCELL_PPARG1_AND_FOXP3_TRASDUCED_UP	0.664864345178428	-0.408172251348415	55	2	0.0117647058823529	170	4161	43127,38109	Tsp96F,Glut1
GSE5589_IL6_KO_VS_IL10_KO_LPS_AND_IL10_STIM_MACROPHAGE_180MIN_DN	GSE5589_IL6_KO_VS_IL10_KO_LPS_AND_IL10_STIM_MACROPHAGE_180MIN_DN	0.664864345178428	-0.408172251348415	55	2	0.0117647058823529	170	4161	37166,43772	CG15093,ABCD
GSE3982_EOSINOPHIL_VS_CENT_MEMORY_CD4_TCELL_UP	GSE3982_EOSINOPHIL_VS_CENT_MEMORY_CD4_TCELL_UP	0.664864345178428	-0.408172251348415	55	2	0.0117647058823529	170	4161	32273,33369	sno,Der-1
GSE21670_TGFB_VS_TGFB_AND_IL6_TREATED_STAT3_KO_CD4_TCELL_UP	GSE21670_TGFB_VS_TGFB_AND_IL6_TREATED_STAT3_KO_CD4_TCELL_UP	0.664864345178428	-0.408172251348415	55	2	0.0117647058823529	170	4161	33964,38451	Rat1,Awh
GSE5589_LPS_VS_LPS_AND_IL10_STIM_MACROPHAGE_45MIN_DN	GSE5589_LPS_VS_LPS_AND_IL10_STIM_MACROPHAGE_45MIN_DN	0.664864345178428	-0.408172251348415	55	2	0.0117647058823529	170	4161	35524,31826	Src42A,rdgA
GSE21063_WT_VS_NFATC1_KO_3H_ANTI_IGM_STIM_BCELL_DN	GSE21063_WT_VS_NFATC1_KO_3H_ANTI_IGM_STIM_BCELL_DN	0.664864345178428	-0.408172251348415	55	2	0.0117647058823529	170	4161	32610,40056	CG4301,CG3961
GSE9239_CTRL_VS_TNF_INHIBITOR_TREATED_DC_DN	GSE9239_CTRL_VS_TNF_INHIBITOR_TREATED_DC_DN	0.664864345178428	-0.408172251348415	55	2	0.0117647058823529	170	4161	41290,35425	TfIIFbeta,step
GSE39152_CD103_NEG_VS_POS_MEMORY_CD8_TCELL_DN	GSE39152_CD103_NEG_VS_POS_MEMORY_CD8_TCELL_DN	0.664864345178428	-0.408172251348415	55	2	0.0117647058823529	170	4161	34658,37884	eRF3,CG3376
GSE14415_NATURAL_TREG_VS_TCONV_DN	GSE14415_NATURAL_TREG_VS_TCONV_DN	0.664864345178428	-0.408172251348415	55	2	0.0117647058823529	170	4161	5740235,48632	RhoGAP1A,Act87E
GSE40274_EOS_VS_FOXP3_AND_EOS_TRANSDUCED_ACTIVATED_CD4_TCELL_UP	GSE40274_EOS_VS_FOXP3_AND_EOS_TRANSDUCED_ACTIVATED_CD4_TCELL_UP	0.664864345178428	-0.408172251348415	55	2	0.0117647058823529	170	4161	34881,37451	Su(H),MESK2
GSE18281_SUBCAPSULAR_CORTICAL_REGION_VS_WHOLE_MEDULLA_THYMUS_UP	GSE18281_SUBCAPSULAR_CORTICAL_REGION_VS_WHOLE_MEDULLA_THYMUS_UP	0.664864345178428	-0.408172251348415	55	2	0.0117647058823529	170	4161	3355010,44250	IntS3,Cpsf160
GSE1460_INTRATHYMIC_T_PROGENITOR_VS_DP_THYMOCYTE_UP	GSE1460_INTRATHYMIC_T_PROGENITOR_VS_DP_THYMOCYTE_UP	0.664864345178428	-0.408172251348415	55	2	0.0117647058823529	170	4161	48311,36722	Pkc53E,eIF2Bgamma
GSE37416_CTRL_VS_6H_F_TULARENSIS_LVS_NEUTROPHIL_DN	GSE37416_CTRL_VS_6H_F_TULARENSIS_LVS_NEUTROPHIL_DN	0.664864345178428	-0.408172251348415	55	2	0.0117647058823529	170	4161	34881,41816	Su(H),CG6966
GSE6674_UNSTIM_VS_CPG_STIM_BCELL_DN	GSE6674_UNSTIM_VS_CPG_STIM_BCELL_DN	0.664864345178428	-0.408172251348415	55	2	0.0117647058823529	170	4161	39004,31716	Fhos,sws
GSE360_HIGH_VS_LOW_DOSE_B_MALAYI_MAC_DN	GSE360_HIGH_VS_LOW_DOSE_B_MALAYI_MAC_DN	0.664864345178428	-0.408172251348415	55	2	0.0117647058823529	170	4161	32089,33386	Sk1,GlyP
GO_GOLGI_APPARATUS_PART	GO_GOLGI_APPARATUS_PART	0.665545160242841	-0.407148784331579	268	10	0.0588235294117647	170	4161	31620,42583,47396,3355139,38346,39981,35425,246408,40090,34835	pod1,Qsox2,Tor,CG17883,Pgant6,Cln3,step,CG30036,fz2,CG33090
KAECH_DAY15_EFF_VS_MEMORY_CD8_TCELL_DN	KAECH_DAY15_EFF_VS_MEMORY_CD8_TCELL_DN	0.666820695784738	-0.405234091117537	83	3	0.0176470588235294	170	4161	38346,32285,3355114	Pgant6,IP3K2,Spf45
MORF_MAP2K2	MORF_MAP2K2	0.666820695784738	-0.405234091117537	83	3	0.0176470588235294	170	4161	31826,39251,37206	rdgA,Sod1,wbl
GSE12845_IGD_POS_BLOOD_VS_DARKZONE_GC_TONSIL_BCELL_DN	GSE12845_IGD_POS_BLOOD_VS_DARKZONE_GC_TONSIL_BCELL_DN	0.666820695784738	-0.405234091117537	83	3	0.0176470588235294	170	4161	48311,32285,44861	Pkc53E,IP3K2,sdt
GSE15930_NAIVE_VS_72H_IN_VITRO_STIM_IFNAB_CD8_TCELL_DN	GSE15930_NAIVE_VS_72H_IN_VITRO_STIM_IFNAB_CD8_TCELL_DN	0.666820695784738	-0.405234091117537	83	3	0.0176470588235294	170	4161	34881,41952,37884	Su(H),msps,CG3376
GSE3982_MAC_VS_NEUTROPHIL_LPS_STIM_UP	GSE3982_MAC_VS_NEUTROPHIL_LPS_STIM_UP	0.666820695784738	-0.405234091117537	83	3	0.0176470588235294	170	4161	32780,35685,41952	Sh,PIG-G,msps
STAT1_02	STAT1_02	0.666820695784738	-0.405234091117537	83	3	0.0176470588235294	170	4161	31309,34658,34592	dnc,eRF3,crol
TGANNYRGCA_TCF11MAFG_01	TGANNYRGCA_TCF11MAFG_01	0.666820695784738	-0.405234091117537	83	3	0.0176470588235294	170	4161	42327,4379919,35799	Dys,CG17698,LRP1
GSE22432_MULTIPOTENT_VS_COMMON_DC_PROGENITOR_UP	GSE22432_MULTIPOTENT_VS_COMMON_DC_PROGENITOR_UP	0.666820695784738	-0.405234091117537	83	3	0.0176470588235294	170	4161	31321,43315,35454	Gas8,dsd,Tif-IA
GO_MONOCARBOXYLIC_ACID_METABOLIC_PROCESS	GO_MONOCARBOXYLIC_ACID_METABOLIC_PROCESS	0.666842939892486	-0.405200733219556	190	7	0.0411764705882353	170	4161	43350,43772,34835,35105,37139,36020,40056	mino,ABCD,CG33090,Ugt301D1,CG5493,PCB,CG3961
GO_MITOCHONDRIAL_ENVELOPE	GO_MITOCHONDRIAL_ENVELOPE	0.671275500129173	-0.398575644861374	321	12	0.0705882352941176	170	4161	40048,32764,59223,33961,31716,3355089,43350,40056,47396,48311,39251,33703	Cat,Ucp4A,MCU,Nha1,sws,mRpS5,mino,CG3961,Tor,Pkc53E,Sod1,mRpL24
GO_AUTOPHAGY	GO_AUTOPHAGY	0.67282555718249	-0.396269184745083	138	5	0.0294117647058824	170	4161	42843,39981,36848,42256,47396	KrT95D,Cln3,Syn2,Epg5,Tor
GSE30083_SP1_VS_SP3_THYMOCYTE_UP	GSE30083_SP1_VS_SP3_THYMOCYTE_UP	0.67457107787558	-0.393678230271615	56	2	0.0117647058823529	170	4161	2768881,43127	CG9132,Tsp96F
TCF11MAFG_01	TCF11MAFG_01	0.67457107787558	-0.393678230271615	56	2	0.0117647058823529	170	4161	42327,42473	Dys,KaiR1D
GSE45382_UNTREATED_VS_TGFB_TREATED_MACROPHAGES_UP	GSE45382_UNTREATED_VS_TGFB_TREATED_MACROPHAGES_UP	0.67457107787558	-0.393678230271615	56	2	0.0117647058823529	170	4161	43127,44039	Tsp96F,Pak
GSE40685_NAIVE_CD4_TCELL_VS_FOXP3_KO_TREG_PRECURSOR_UP	GSE40685_NAIVE_CD4_TCELL_VS_FOXP3_KO_TREG_PRECURSOR_UP	0.67457107787558	-0.393678230271615	56	2	0.0117647058823529	170	4161	37206,34881	wbl,Su(H)
GSE2128_C57BL6_VS_NOD_THYMOCYTE_DN	GSE2128_C57BL6_VS_NOD_THYMOCYTE_DN	0.67457107787558	-0.393678230271615	56	2	0.0117647058823529	170	4161	34594,43315	Pde1c,dsd
GO_NEGATIVE_REGULATION_OF_MITOTIC_CELL_CYCLE	GO_NEGATIVE_REGULATION_OF_MITOTIC_CELL_CYCLE	0.67457107787558	-0.393678230271615	56	2	0.0117647058823529	170	4161	31826,3355010	rdgA,IntS3
ZHENG_FOXP3_TARGETS_IN_THYMUS_UP	ZHENG_FOXP3_TARGETS_IN_THYMUS_UP	0.67457107787558	-0.393678230271615	56	2	0.0117647058823529	170	4161	41816,34648	CG6966,bru1
GSE360_DC_VS_MAC_M_TUBERCULOSIS_DN	GSE360_DC_VS_MAC_M_TUBERCULOSIS_DN	0.67457107787558	-0.393678230271615	56	2	0.0117647058823529	170	4161	32089,36020	Sk1,PCB
GSE5589_LPS_VS_LPS_AND_IL6_STIM_MACROPHAGE_45MIN_UP	GSE5589_LPS_VS_LPS_AND_IL6_STIM_MACROPHAGE_45MIN_UP	0.67457107787558	-0.393678230271615	56	2	0.0117647058823529	170	4161	3355145,31716	CG12547,sws
GSE17721_LPS_VS_POLYIC_12H_BMDC_DN	GSE17721_LPS_VS_POLYIC_12H_BMDC_DN	0.67457107787558	-0.393678230271615	56	2	0.0117647058823529	170	4161	32610,37794	CG4301,CG5339
GSE5589_UNSTIM_VS_180MIN_LPS_STIM_MACROPHAGE_DN	GSE5589_UNSTIM_VS_180MIN_LPS_STIM_MACROPHAGE_DN	0.67457107787558	-0.393678230271615	56	2	0.0117647058823529	170	4161	39981,39251	Cln3,Sod1
GSE3982_DC_VS_EFF_MEMORY_CD4_TCELL_UP	GSE3982_DC_VS_EFF_MEMORY_CD4_TCELL_UP	0.67457107787558	-0.393678230271615	56	2	0.0117647058823529	170	4161	40048,40090	Cat,fz2
STAT6_01	STAT6_01	0.67457107787558	-0.393678230271615	56	2	0.0117647058823529	170	4161	31059,43428	eIF4E7,Pkc98E
GSE46606_IRF4MID_VS_WT_CD40L_IL2_IL5_DAY3_STIMULATED_BCELL_UP	GSE46606_IRF4MID_VS_WT_CD40L_IL2_IL5_DAY3_STIMULATED_BCELL_UP	0.67457107787558	-0.393678230271615	56	2	0.0117647058823529	170	4161	38160,37800	Ptp61F,kcc
GSE1460_INTRATHYMIC_T_PROGENITOR_VS_THYMIC_STROMAL_CELL_UP	GSE1460_INTRATHYMIC_T_PROGENITOR_VS_THYMIC_STROMAL_CELL_UP	0.67457107787558	-0.393678230271615	56	2	0.0117647058823529	170	4161	40048,3354941	Cat,CG40178
GSE17580_UNINFECTED_VS_S_MANSONI_INF_TREG_DN	GSE17580_UNINFECTED_VS_S_MANSONI_INF_TREG_DN	0.67457107787558	-0.393678230271615	56	2	0.0117647058823529	170	4161	40056,38784	CG3961,Acbp2
GSE22886_NAIVE_CD4_TCELL_VS_48H_ACT_TH2_UP	GSE22886_NAIVE_CD4_TCELL_VS_48H_ACT_TH2_UP	0.67457107787558	-0.393678230271615	56	2	0.0117647058823529	170	4161	37884,32285	CG3376,IP3K2
GSE13484_12H_VS_3H_YF17D_VACCINE_STIM_PBMC_DN	GSE13484_12H_VS_3H_YF17D_VACCINE_STIM_PBMC_DN	0.67457107787558	-0.393678230271615	56	2	0.0117647058823529	170	4161	44289,34658	flw,eRF3
GSE22935_24H_VS_48H_MBOVIS_BCG_STIM_MYD88_KO_MACROPHAGE_UP	GSE22935_24H_VS_48H_MBOVIS_BCG_STIM_MYD88_KO_MACROPHAGE_UP	0.67457107787558	-0.393678230271615	56	2	0.0117647058823529	170	4161	31716,35425	sws,step
GSE3039_NKT_CELL_VS_ALPHAALPHA_CD8_TCELL_UP	GSE3039_NKT_CELL_VS_ALPHAALPHA_CD8_TCELL_UP	0.67457107787558	-0.393678230271615	56	2	0.0117647058823529	170	4161	35425,44861	step,sdt
GSE14350_TREG_VS_TEFF_DN	GSE14350_TREG_VS_TEFF_DN	0.67457107787558	-0.393678230271615	56	2	0.0117647058823529	170	4161	42993,34881	Hr96,Su(H)
AAAGGGA_MIR204_MIR211	AAAGGGA_MIR204_MIR211	0.67457107787558	-0.393678230271615	56	2	0.0117647058823529	170	4161	32780,32078	Sh,dsh
GSE43955_1H_VS_60H_ACT_CD4_TCELL_UP	GSE43955_1H_VS_60H_ACT_CD4_TCELL_UP	0.67457107787558	-0.393678230271615	56	2	0.0117647058823529	170	4161	35425,32780	step,Sh
GSE7852_TREG_VS_TCONV_FAT_DN	GSE7852_TREG_VS_TCONV_FAT_DN	0.67457107787558	-0.393678230271615	56	2	0.0117647058823529	170	4161	32610,38346	CG4301,Pgant6
GSE22103_UNSTIM_VS_LPS_STIM_NEUTROPHIL_DN	GSE22103_UNSTIM_VS_LPS_STIM_NEUTROPHIL_DN	0.67457107787558	-0.393678230271615	56	2	0.0117647058823529	170	4161	43841,37825	unc-13,CG3860
GSE37301_PRO_BCELL_VS_RAG2_KO_NK_CELL_UP	GSE37301_PRO_BCELL_VS_RAG2_KO_NK_CELL_UP	0.67457107787558	-0.393678230271615	56	2	0.0117647058823529	170	4161	37825,33276	CG3860,CG4341
GO_MICROTUBULE_ASSOCIATED_COMPLEX	GO_MICROTUBULE_ASSOCIATED_COMPLEX	0.67457107787558	-0.393678230271615	56	2	0.0117647058823529	170	4161	32057,36810	Dlic,Khc
GO_REGULATION_OF_NUCLEOCYTOPLASMIC_TRANSPORT	GO_REGULATION_OF_NUCLEOCYTOPLASMIC_TRANSPORT	0.67457107787558	-0.393678230271615	56	2	0.0117647058823529	170	4161	45278,47396	csw,Tor
GSE11961_FOLLICULAR_BCELL_VS_PLASMA_CELL_DAY7_UP	GSE11961_FOLLICULAR_BCELL_VS_PLASMA_CELL_DAY7_UP	0.67457107787558	-0.393678230271615	56	2	0.0117647058823529	170	4161	34658,35359	eRF3,sky
GSE37416_0H_VS_3H_F_TULARENSIS_LVS_NEUTROPHIL_DN	GSE37416_0H_VS_3H_F_TULARENSIS_LVS_NEUTROPHIL_DN	0.67457107787558	-0.393678230271615	56	2	0.0117647058823529	170	4161	31309,31221	dnc,Raf
GSE10500_ARTHRITIC_SYNOVIAL_FLUID_VS_HEALTHY_MACROPHAGE_UP	GSE10500_ARTHRITIC_SYNOVIAL_FLUID_VS_HEALTHY_MACROPHAGE_UP	0.67457107787558	-0.393678230271615	56	2	0.0117647058823529	170	4161	36988,39251	CG14480,Sod1
GSE360_DC_VS_MAC_L_DONOVANI_UP	GSE360_DC_VS_MAC_L_DONOVANI_UP	0.67457107787558	-0.393678230271615	56	2	0.0117647058823529	170	4161	3772109,32780	Meltrin,Sh
GSE32986_GMCSF_AND_CURDLAN_LOWDOSE_VS_GMCSF_AND_CURDLAN_HIGHDOSE_STIM_DC_UP	GSE32986_GMCSF_AND_CURDLAN_LOWDOSE_VS_GMCSF_AND_CURDLAN_HIGHDOSE_STIM_DC_UP	0.67457107787558	-0.393678230271615	56	2	0.0117647058823529	170	4161	35799,44039	LRP1,Pak
GSE2128_C57BL6_VS_NOD_CD4CD8_DP_THYMOCYTE_DN	GSE2128_C57BL6_VS_NOD_CD4CD8_DP_THYMOCYTE_DN	0.67457107787558	-0.393678230271615	56	2	0.0117647058823529	170	4161	43415,39919	Doa,Rbp6
GSE8621_LPS_STIM_VS_LPS_PRIMED_AND_LPS_STIM_MACROPHAGE_DN	GSE8621_LPS_STIM_VS_LPS_PRIMED_AND_LPS_STIM_MACROPHAGE_DN	0.67457107787558	-0.393678230271615	56	2	0.0117647058823529	170	4161	38451,35799	Awh,LRP1
REACTOME_RNA_POL_II_TRANSCRIPTION	REACTOME_RNA_POL_II_TRANSCRIPTION	0.67457107787558	-0.393678230271615	56	2	0.0117647058823529	170	4161	41290,44250	TfIIFbeta,Cpsf160
GSE3982_BASOPHIL_VS_TH2_DN	GSE3982_BASOPHIL_VS_TH2_DN	0.674797953470195	-0.393341961109535	84	3	0.0176470588235294	170	4161	31059,38615,45278	eIF4E7,Pfdn4,csw
GSE17721_CTRL_VS_LPS_2H_BMDC_UP	GSE17721_CTRL_VS_LPS_2H_BMDC_UP	0.674797953470195	-0.393341961109535	84	3	0.0176470588235294	170	4161	31716,32425,33649	sws,Flo2,Elp3
CREB_02	CREB_02	0.674797953470195	-0.393341961109535	84	3	0.0176470588235294	170	4161	31221,43838,44039	Raf,mGluR,Pak
GSE22589_HEALTHY_VS_HIV_INFECTED_DC_UP	GSE22589_HEALTHY_VS_HIV_INFECTED_DC_UP	0.674797953470195	-0.393341961109535	84	3	0.0176470588235294	170	4161	43005,34592,32057	Stt3B,crol,Dlic
GSE27786_BCELL_VS_NEUTROPHIL_UP	GSE27786_BCELL_VS_NEUTROPHIL_UP	0.674797953470195	-0.393341961109535	84	3	0.0176470588235294	170	4161	40090,36722,43358	fz2,eIF2Bgamma,CG4849
GSE6674_ANTI_IGM_VS_PL2_3_STIM_BCELL_DN	GSE6674_ANTI_IGM_VS_PL2_3_STIM_BCELL_DN	0.674797953470195	-0.393341961109535	84	3	0.0176470588235294	170	4161	35766,35454,32510	Odc1,Tif-IA,CG8184
GO_ANTIGEN_PROCESSING_AND_PRESENTATION_OF_PEPTIDE_ANTIGEN	GO_ANTIGEN_PROCESSING_AND_PRESENTATION_OF_PEPTIDE_ANTIGEN	0.674797953470195	-0.393341961109535	84	3	0.0176470588235294	170	4161	32274,32057,37825	REG,Dlic,CG3860
GO_CYTOPLASMIC_VESICLE_PART	GO_CYTOPLASMIC_VESICLE_PART	0.674810969246635	-0.393322672890228	165	6	0.0352941176470588	170	4161	2768881,32425,42854,40090,49968,35799	CG9132,Flo2,Syx1A,fz2,Cadps,LRP1
GO_SMALL_MOLECULE_CATABOLIC_PROCESS	GO_SMALL_MOLECULE_CATABOLIC_PROCESS	0.674810969246635	-0.393322672890228	165	6	0.0352941176470588	170	4161	43772,3771738,37166,37139,45398,37884	ABCD,Argl,CG15093,CG5493,Aldh-III,CG3376
WNT_UP.V1_UP	WNT_UP.V1_UP	0.676926724899784	-0.390192246935398	27	1	0.00588235294117647	170	4161	31107	Nmdar2
GSE2770_IL12_VS_TGFB_AND_IL12_TREATED_ACT_CD4_TCELL_2H_UP	GSE2770_IL12_VS_TGFB_AND_IL12_TREATED_ACT_CD4_TCELL_2H_UP	0.676926724899784	-0.390192246935398	27	1	0.00588235294117647	170	4161	43772	ABCD
GO_FATTY_ACYL_COA_METABOLIC_PROCESS	GO_FATTY_ACYL_COA_METABOLIC_PROCESS	0.676926724899784	-0.390192246935398	27	1	0.00588235294117647	170	4161	40056	CG3961
RAMASWAMY_METASTASIS_UP	RAMASWAMY_METASTASIS_UP	0.676926724899784	-0.390192246935398	27	1	0.00588235294117647	170	4161	36881	CG5522
GO_NEURON_MIGRATION	GO_NEURON_MIGRATION	0.676926724899784	-0.390192246935398	27	1	0.00588235294117647	170	4161	33649	Elp3
CHIANG_LIVER_CANCER_SUBCLASS_CTNNB1_DN	CHIANG_LIVER_CANCER_SUBCLASS_CTNNB1_DN	0.676926724899784	-0.390192246935398	27	1	0.00588235294117647	170	4161	33432	dpp
MCCLUNG_DELTA_FOSB_TARGETS_2WK	MCCLUNG_DELTA_FOSB_TARGETS_2WK	0.676926724899784	-0.390192246935398	27	1	0.00588235294117647	170	4161	49968	Cadps
WATANABE_RECTAL_CANCER_RADIOTHERAPY_RESPONSIVE_DN	WATANABE_RECTAL_CANCER_RADIOTHERAPY_RESPONSIVE_DN	0.676926724899784	-0.390192246935398	27	1	0.00588235294117647	170	4161	5740235	RhoGAP1A
GSE14415_NATURAL_TREG_VS_TCONV_UP	GSE14415_NATURAL_TREG_VS_TCONV_UP	0.676926724899784	-0.390192246935398	27	1	0.00588235294117647	170	4161	32078	dsh
GSE37533_PPARG1_FOXP3_VS_FOXP3_TRANSDUCED_CD4_TCELL_PIOGLITAZONE_TREATED_UP	GSE37533_PPARG1_FOXP3_VS_FOXP3_TRANSDUCED_CD4_TCELL_PIOGLITAZONE_TREATED_UP	0.676926724899784	-0.390192246935398	27	1	0.00588235294117647	170	4161	326186	scramb1
GSE12963_UNINF_VS_ENV_AND_NEF_AND_VPR_DEFICIENT_HIV1_INF_CD4_TCELL_UP	GSE12963_UNINF_VS_ENV_AND_NEF_AND_VPR_DEFICIENT_HIV1_INF_CD4_TCELL_UP	0.676926724899784	-0.390192246935398	27	1	0.00588235294117647	170	4161	31576	CG3842
GSE4590_SMALL_VS_VPREB_POS_LARGE_PRE_BCELL_DN	GSE4590_SMALL_VS_VPREB_POS_LARGE_PRE_BCELL_DN	0.676926724899784	-0.390192246935398	27	1	0.00588235294117647	170	4161	3772109	Meltrin
GO_SODIUM_ION_TRANSMEMBRANE_TRANSPORTER_ACTIVITY	GO_SODIUM_ION_TRANSMEMBRANE_TRANSPORTER_ACTIVITY	0.676926724899784	-0.390192246935398	27	1	0.00588235294117647	170	4161	35915	CNT1
MORI_MATURE_B_LYMPHOCYTE_DN	MORI_MATURE_B_LYMPHOCYTE_DN	0.676926724899784	-0.390192246935398	27	1	0.00588235294117647	170	4161	43350	mino
BYSTRYKH_HEMATOPOIESIS_STEM_CELL_AND_BRAIN_QTL_CIS	BYSTRYKH_HEMATOPOIESIS_STEM_CELL_AND_BRAIN_QTL_CIS	0.676926724899784	-0.390192246935398	27	1	0.00588235294117647	170	4161	43428	Pkc98E
GSE21379_WT_VS_SAP_KO_TFH_CD4_TCELL_UP	GSE21379_WT_VS_SAP_KO_TFH_CD4_TCELL_UP	0.676926724899784	-0.390192246935398	27	1	0.00588235294117647	170	4161	35524	Src42A
CHIARADONNA_NEOPLASTIC_TRANSFORMATION_CDC25_DN	CHIARADONNA_NEOPLASTIC_TRANSFORMATION_CDC25_DN	0.676926724899784	-0.390192246935398	27	1	0.00588235294117647	170	4161	41549	Octbeta2R
REACTOME_FORMATION_OF_RNA_POL_II_ELONGATION_COMPLEX_	REACTOME_FORMATION_OF_RNA_POL_II_ELONGATION_COMPLEX_	0.676926724899784	-0.390192246935398	27	1	0.00588235294117647	170	4161	41290	TfIIFbeta
GSE22886_NAIVE_CD8_TCELL_VS_NEUTROPHIL_DN	GSE22886_NAIVE_CD8_TCELL_VS_NEUTROPHIL_DN	0.676926724899784	-0.390192246935398	27	1	0.00588235294117647	170	4161	43428	Pkc98E
NRL_DN.V1_UP	NRL_DN.V1_UP	0.676926724899784	-0.390192246935398	27	1	0.00588235294117647	170	4161	38346	Pgant6
GSE29618_PRE_VS_DAY7_FLU_VACCINE_MDC_UP	GSE29618_PRE_VS_DAY7_FLU_VACCINE_MDC_UP	0.676926724899784	-0.390192246935398	27	1	0.00588235294117647	170	4161	43772	ABCD
TSAI_RESPONSE_TO_IONIZING_RADIATION	TSAI_RESPONSE_TO_IONIZING_RADIATION	0.676926724899784	-0.390192246935398	27	1	0.00588235294117647	170	4161	45278	csw
GO_LYSOSOMAL_LUMEN	GO_LYSOSOMAL_LUMEN	0.676926724899784	-0.390192246935398	27	1	0.00588235294117647	170	4161	37884	CG3376
GNF2_TPT1	GNF2_TPT1	0.676926724899784	-0.390192246935398	27	1	0.00588235294117647	170	4161	3355144	RpL38
GO_MIDBRAIN_DEVELOPMENT	GO_MIDBRAIN_DEVELOPMENT	0.676926724899784	-0.390192246935398	27	1	0.00588235294117647	170	4161	48632	Act87E
KYNG_DNA_DAMAGE_BY_GAMMA_AND_UV_RADIATION	KYNG_DNA_DAMAGE_BY_GAMMA_AND_UV_RADIATION	0.676926724899784	-0.390192246935398	27	1	0.00588235294117647	170	4161	32285	IP3K2
REACTOME_TRANS_GOLGI_NETWORK_VESICLE_BUDDING	REACTOME_TRANS_GOLGI_NETWORK_VESICLE_BUDDING	0.676926724899784	-0.390192246935398	27	1	0.00588235294117647	170	4161	2768881	CG9132
GSE37605_FOXP3_FUSION_GFP_VS_IRES_GFP_TREG_C57BL6_UP	GSE37605_FOXP3_FUSION_GFP_VS_IRES_GFP_TREG_C57BL6_UP	0.676926724899784	-0.390192246935398	27	1	0.00588235294117647	170	4161	31309	dnc
PKCA_DN.V1_UP	PKCA_DN.V1_UP	0.676926724899784	-0.390192246935398	27	1	0.00588235294117647	170	4161	45368	Treh
GSE43863_NAIVE_VS_LY6C_INT_CXCR5POS_CD4_EFF_TCELL_D6_LCMV_DN	GSE43863_NAIVE_VS_LY6C_INT_CXCR5POS_CD4_EFF_TCELL_D6_LCMV_DN	0.676926724899784	-0.390192246935398	27	1	0.00588235294117647	170	4161	37451	MESK2
chr4q21	chr4q21	0.676926724899784	-0.390192246935398	27	1	0.00588235294117647	170	4161	31059	eIF4E7
GO_MAINTENANCE_OF_LOCATION_IN_CELL	GO_MAINTENANCE_OF_LOCATION_IN_CELL	0.676926724899784	-0.390192246935398	27	1	0.00588235294117647	170	4161	43770	Ank
GSE2770_TGFB_AND_IL4_ACT_VS_ACT_CD4_TCELL_2H_DN	GSE2770_TGFB_AND_IL4_ACT_VS_ACT_CD4_TCELL_2H_DN	0.676926724899784	-0.390192246935398	27	1	0.00588235294117647	170	4161	326186	scramb1
ROESSLER_LIVER_CANCER_METASTASIS_UP	ROESSLER_LIVER_CANCER_METASTASIS_UP	0.676926724899784	-0.390192246935398	27	1	0.00588235294117647	170	4161	45398	Aldh-III
GO_INORGANIC_ANION_TRANSMEMBRANE_TRANSPORTER_ACTIVITY	GO_INORGANIC_ANION_TRANSMEMBRANE_TRANSPORTER_ACTIVITY	0.676926724899784	-0.390192246935398	27	1	0.00588235294117647	170	4161	37800	kcc
GO_SNARE_COMPLEX	GO_SNARE_COMPLEX	0.676926724899784	-0.390192246935398	27	1	0.00588235294117647	170	4161	42854	Syx1A
GSE2706_LPS_VS_R848_AND_LPS_2H_STIM_DC_UP	GSE2706_LPS_VS_R848_AND_LPS_2H_STIM_DC_UP	0.676926724899784	-0.390192246935398	27	1	0.00588235294117647	170	4161	43275	Ser
GSE18281_PERIMEDULLARY_CORTICAL_REGION_VS_WHOLE_MEDULLA_THYMUS_DN	GSE18281_PERIMEDULLARY_CORTICAL_REGION_VS_WHOLE_MEDULLA_THYMUS_DN	0.676926724899784	-0.390192246935398	27	1	0.00588235294117647	170	4161	40090	fz2
GSE28737_WT_VS_BCL6_KO_FOLLICULAR_BCELL_UP	GSE28737_WT_VS_BCL6_KO_FOLLICULAR_BCELL_UP	0.676926724899784	-0.390192246935398	27	1	0.00588235294117647	170	4161	43838	mGluR
GSE4748_LPS_VS_LPS_AND_CYANOBACTERIUM_LPSLIKE_STIM_DC_3H_DN	GSE4748_LPS_VS_LPS_AND_CYANOBACTERIUM_LPSLIKE_STIM_DC_3H_DN	0.676926724899784	-0.390192246935398	27	1	0.00588235294117647	170	4161	32510	CG8184
GO_PROTEIN_COMPLEX_BIOGENESIS	GO_PROTEIN_COMPLEX_BIOGENESIS	0.679911981663514	-0.385791927920027	426	16	0.0941176470588235	170	4161	59223,31221,3355139,35486,40608,40595,49968,32780,3771738,43901,41549,40048,42327,3354925,33369,31620	MCU,Raf,CG17883,sxc,Cdep,CG17387,Cadps,Sh,Argl,chb,Octbeta2R,Cat,Dys,Maf1,Der-1,pod1
GO_ER_TO_GOLGI_VESICLE_MEDIATED_TRANSPORT	GO_ER_TO_GOLGI_VESICLE_MEDIATED_TRANSPORT	0.682635048283053	-0.381794898555088	85	3	0.0176470588235294	170	4161	3355139,43770,32057	CG17883,Ank,Dlic
GSE46606_IRF4HIGH_VS_IRF4MID_CD40L_IL2_IL5_DAY1_STIMULATED_BCELL_UP	GSE46606_IRF4HIGH_VS_IRF4MID_CD40L_IL2_IL5_DAY1_STIMULATED_BCELL_UP	0.682635048283053	-0.381794898555088	85	3	0.0176470588235294	170	4161	31826,40608,37884	rdgA,Cdep,CG3376
GSE20198_UNTREATED_VS_IFNA_TREATED_ACT_CD4_TCELL_DN	GSE20198_UNTREATED_VS_IFNA_TREATED_ACT_CD4_TCELL_DN	0.682635048283053	-0.381794898555088	85	3	0.0176470588235294	170	4161	48311,43005,33964	Pkc53E,Stt3B,Rat1
GO_MAGNESIUM_ION_BINDING	GO_MAGNESIUM_ION_BINDING	0.682635048283053	-0.381794898555088	85	3	0.0176470588235294	170	4161	32797,32610,32799	Frq1,CG4301,Frq2
GSE36392_EOSINOPHIL_VS_MAC_IL25_TREATED_LUNG_DN	GSE36392_EOSINOPHIL_VS_MAC_IL25_TREATED_LUNG_DN	0.682635048283053	-0.381794898555088	85	3	0.0176470588235294	170	4161	37451,34592,31059	MESK2,crol,eIF4E7
FARMER_BREAST_CANCER_APOCRINE_VS_LUMINAL	FARMER_BREAST_CANCER_APOCRINE_VS_LUMINAL	0.682635048283053	-0.381794898555088	85	3	0.0176470588235294	170	4161	36881,38784,43105	CG5522,Acbp2,LpR2
GSE41176_WT_VS_TAK1_KO_ANTI_IGM_STIM_BCELL_3H_DN	GSE41176_WT_VS_TAK1_KO_ANTI_IGM_STIM_BCELL_3H_DN	0.682635048283053	-0.381794898555088	85	3	0.0176470588235294	170	4161	31059,317908,39981	eIF4E7,CG32196,Cln3
DANG_MYC_TARGETS_UP	DANG_MYC_TARGETS_UP	0.682635048283053	-0.381794898555088	85	3	0.0176470588235294	170	4161	35766,31059,38784	Odc1,eIF4E7,Acbp2
GO_REGULATION_OF_CELL_CYCLE	GO_REGULATION_OF_CELL_CYCLE	0.683716168282249	-0.380212406130435	298	11	0.0647058823529412	170	4161	3355150,33432,32274,31826,3355010,43428,47396,48311,45278,3355135,31059	AGO3,dpp,REG,rdgA,IntS3,Pkc98E,Tor,Pkc53E,csw,Stlk,eIF4E7
GSE3982_DC_VS_NKCELL_UP	GSE3982_DC_VS_NKCELL_UP	0.684049818967327	-0.379724529264355	57	2	0.0117647058823529	170	4161	317908,40048	CG32196,Cat
GSE45881_CXCR6HI_VS_CXCR1LO_COLONIC_LAMINA_PROPRIA_UP	GSE45881_CXCR6HI_VS_CXCR1LO_COLONIC_LAMINA_PROPRIA_UP	0.684049818967327	-0.379724529264355	57	2	0.0117647058823529	170	4161	3355072,34648	CG41099,bru1
MODULE_257	MODULE_257	0.684049818967327	-0.379724529264355	57	2	0.0117647058823529	170	4161	31826,35799	rdgA,LRP1
GSE2770_IL12_VS_IL4_TREATED_ACT_CD4_TCELL_6H_DN	GSE2770_IL12_VS_IL4_TREATED_ACT_CD4_TCELL_6H_DN	0.684049818967327	-0.379724529264355	57	2	0.0117647058823529	170	4161	43901,31321	chb,Gas8
GSE24634_IL4_VS_CTRL_TREATED_NAIVE_CD4_TCELL_DAY10_DN	GSE24634_IL4_VS_CTRL_TREATED_NAIVE_CD4_TCELL_DAY10_DN	0.684049818967327	-0.379724529264355	57	2	0.0117647058823529	170	4161	5740235,38407	RhoGAP1A,ZnT63C
GSE32128_INOS_DEPENDENT_VS_INOS_INDEPENDENT_ACTIVATED_TCELL_UP	GSE32128_INOS_DEPENDENT_VS_INOS_INDEPENDENT_ACTIVATED_TCELL_UP	0.684049818967327	-0.379724529264355	57	2	0.0117647058823529	170	4161	33369,41952	Der-1,msps
GSE21927_C26GM_VS_4T1_TUMOR_MONOCYTE_BALBC_UP	GSE21927_C26GM_VS_4T1_TUMOR_MONOCYTE_BALBC_UP	0.684049818967327	-0.379724529264355	57	2	0.0117647058823529	170	4161	31107,43105	Nmdar2,LpR2
HALLMARK_UV_RESPONSE_UP	HALLMARK_UV_RESPONSE_UP	0.684049818967327	-0.379724529264355	57	2	0.0117647058823529	170	4161	37139,33432	CG5493,dpp
GSE43955_1H_VS_10H_ACT_CD4_TCELL_WITH_TGFB_IL6_UP	GSE43955_1H_VS_10H_ACT_CD4_TCELL_WITH_TGFB_IL6_UP	0.684049818967327	-0.379724529264355	57	2	0.0117647058823529	170	4161	43127,35524	Tsp96F,Src42A
GSE17721_LPS_VS_POLYIC_0.5H_BMDC_UP	GSE17721_LPS_VS_POLYIC_0.5H_BMDC_UP	0.684049818967327	-0.379724529264355	57	2	0.0117647058823529	170	4161	35414,37139	nompB,CG5493
GSE43955_TH0_VS_TGFB_IL6_TH17_ACT_CD4_TCELL_4H_DN	GSE43955_TH0_VS_TGFB_IL6_TH17_ACT_CD4_TCELL_4H_DN	0.684049818967327	-0.379724529264355	57	2	0.0117647058823529	170	4161	43415,44095	Doa,fus
GSE8685_IL2_STARVED_VS_IL15_ACT_IL2_STARVED_CD4_TCELL_UP	GSE8685_IL2_STARVED_VS_IL15_ACT_IL2_STARVED_CD4_TCELL_UP	0.684049818967327	-0.379724529264355	57	2	0.0117647058823529	170	4161	48311,38615	Pkc53E,Pfdn4
GSE43955_1H_VS_10H_ACT_CD4_TCELL_WITH_TGFB_IL6_DN	GSE43955_1H_VS_10H_ACT_CD4_TCELL_WITH_TGFB_IL6_DN	0.684049818967327	-0.379724529264355	57	2	0.0117647058823529	170	4161	40398,2768881	TfAP-2,CG9132
GSE8685_IL2_STARVED_VS_IL2_ACT_IL2_STARVED_CD4_TCELL_UP	GSE8685_IL2_STARVED_VS_IL2_ACT_IL2_STARVED_CD4_TCELL_UP	0.684049818967327	-0.379724529264355	57	2	0.0117647058823529	170	4161	35540,42854	EcR,Syx1A
GSE19888_ADENOSINE_A3R_INH_PRETREAT_AND_ACT_BY_A3R_VS_TCELL_MEMBRANES_ACT_MAST_CELL_DN	GSE19888_ADENOSINE_A3R_INH_PRETREAT_AND_ACT_BY_A3R_VS_TCELL_MEMBRANES_ACT_MAST_CELL_DN	0.684049818967327	-0.379724529264355	57	2	0.0117647058823529	170	4161	43350,5740235	mino,RhoGAP1A
GO_APOPTOTIC_SIGNALING_PATHWAY	GO_APOPTOTIC_SIGNALING_PATHWAY	0.684049818967327	-0.379724529264355	57	2	0.0117647058823529	170	4161	48311,317908	Pkc53E,CG32196
GSE17974_IL4_AND_ANTI_IL12_VS_UNTREATED_12H_ACT_CD4_TCELL_UP	GSE17974_IL4_AND_ANTI_IL12_VS_UNTREATED_12H_ACT_CD4_TCELL_UP	0.684049818967327	-0.379724529264355	57	2	0.0117647058823529	170	4161	39919,37825	Rbp6,CG3860
GSE22886_DAY0_VS_DAY1_MONOCYTE_IN_CULTURE_DN	GSE22886_DAY0_VS_DAY1_MONOCYTE_IN_CULTURE_DN	0.684049818967327	-0.379724529264355	57	2	0.0117647058823529	170	4161	40056,38109	CG3961,Glut1
HSF_Q6	HSF_Q6	0.684049818967327	-0.379724529264355	57	2	0.0117647058823529	170	4161	40849,43770	Mlp84B,Ank
GSE39110_DAY3_VS_DAY6_POST_IMMUNIZATION_CD8_TCELL_WITH_IL2_TREATMENT_UP	GSE39110_DAY3_VS_DAY6_POST_IMMUNIZATION_CD8_TCELL_WITH_IL2_TREATMENT_UP	0.684049818967327	-0.379724529264355	57	2	0.0117647058823529	170	4161	33961,3772109	Nha1,Meltrin
GSE3982_DC_VS_MAC_DN	GSE3982_DC_VS_MAC_DN	0.684049818967327	-0.379724529264355	57	2	0.0117647058823529	170	4161	48228,43838	DNaseII,mGluR
GOLDRATH_EFF_VS_MEMORY_CD8_TCELL_DN	GOLDRATH_EFF_VS_MEMORY_CD8_TCELL_DN	0.684049818967327	-0.379724529264355	57	2	0.0117647058823529	170	4161	33649,2768881	Elp3,CG9132
GSE360_T_GONDII_VS_M_TUBERCULOSIS_DC_UP	GSE360_T_GONDII_VS_M_TUBERCULOSIS_DC_UP	0.684049818967327	-0.379724529264355	57	2	0.0117647058823529	170	4161	43772,34648	ABCD,bru1
GSE6259_33D1_POS_DC_VS_BCELL_DN	GSE6259_33D1_POS_DC_VS_BCELL_DN	0.684049818967327	-0.379724529264355	57	2	0.0117647058823529	170	4161	36722,39251	eIF2Bgamma,Sod1
GSE3691_IFN_PRODUCING_KILLER_DC_VS_CONVENTIONAL_DC_SPLEEN_DN	GSE3691_IFN_PRODUCING_KILLER_DC_VS_CONVENTIONAL_DC_SPLEEN_DN	0.684049818967327	-0.379724529264355	57	2	0.0117647058823529	170	4161	31059,32764	eIF4E7,Ucp4A
GSE18281_CORTICAL_THYMOCYTE_VS_WHOLE_CORTEX_THYMUS_DN	GSE18281_CORTICAL_THYMOCYTE_VS_WHOLE_CORTEX_THYMUS_DN	0.684049818967327	-0.379724529264355	57	2	0.0117647058823529	170	4161	43841,39251	unc-13,Sod1
PURBEY_TARGETS_OF_CTBP1_AND_SATB1_DN	PURBEY_TARGETS_OF_CTBP1_AND_SATB1_DN	0.684049818967327	-0.379724529264355	57	2	0.0117647058823529	170	4161	45368,3355114	Treh,Spf45
GO_PROTEIN_STABILIZATION	GO_PROTEIN_STABILIZATION	0.684049818967327	-0.379724529264355	57	2	0.0117647058823529	170	4161	32425,32078	Flo2,dsh
GO_GOLGI_VESICLE_TRANSPORT	GO_GOLGI_VESICLE_TRANSPORT	0.685217453661126	-0.378019040496508	140	5	0.0294117647058824	170	4161	43770,32057,31620,3355072,3355139	Ank,Dlic,pod1,CG41099,CG17883
RODRIGUES_THYROID_CARCINOMA_ANAPLASTIC_DN	RODRIGUES_THYROID_CARCINOMA_ANAPLASTIC_DN	0.686050765018105	-0.376803652510108	113	4	0.0235294117647059	170	4161	35359,32764,34658,37433	sky,Ucp4A,eRF3,CG42672
GSE35543_IN_VIVO_NTREG_VS_CONVERTED_EX_ITREG_DN	GSE35543_IN_VIVO_NTREG_VS_CONVERTED_EX_ITREG_DN	0.690212273232689	-0.370756086336826	28	1	0.00588235294117647	170	4161	40595	CG17387
GSE4811_CLASSSICALY_ACTIVATED_VS_TYPE_2_ACTIVATED_MACROPHAGE_DN	GSE4811_CLASSSICALY_ACTIVATED_VS_TYPE_2_ACTIVATED_MACROPHAGE_DN	0.690212273232689	-0.370756086336826	28	1	0.00588235294117647	170	4161	38785	melt
GSE9509_10MIN_VS_30MIN_LPS_STIM_IL10_KO_MACROPHAGE_DN	GSE9509_10MIN_VS_30MIN_LPS_STIM_IL10_KO_MACROPHAGE_DN	0.690212273232689	-0.370756086336826	28	1	0.00588235294117647	170	4161	32780	Sh
TTGGGAG_MIR150	TTGGGAG_MIR150	0.690212273232689	-0.370756086336826	28	1	0.00588235294117647	170	4161	31059	eIF4E7
PLASARI_TGFB1_TARGETS_10HR_UP	PLASARI_TGFB1_TARGETS_10HR_UP	0.690212273232689	-0.370756086336826	28	1	0.00588235294117647	170	4161	43275	Ser
GSE35543_IN_VIVO_NTREG_VS_IN_VITRO_ITREG_DN	GSE35543_IN_VIVO_NTREG_VS_IN_VITRO_ITREG_DN	0.690212273232689	-0.370756086336826	28	1	0.00588235294117647	170	4161	32780	Sh
PID_P53_REGULATION_PATHWAY	PID_P53_REGULATION_PATHWAY	0.690212273232689	-0.370756086336826	28	1	0.00588235294117647	170	4161	32510	CG8184
KEGG_STEROID_HORMONE_BIOSYNTHESIS	KEGG_STEROID_HORMONE_BIOSYNTHESIS	0.690212273232689	-0.370756086336826	28	1	0.00588235294117647	170	4161	35105	Ugt301D1
GSE9988_LPS_VS_CTRL_TREATED_MONOCYTE_UP	GSE9988_LPS_VS_CTRL_TREATED_MONOCYTE_UP	0.690212273232689	-0.370756086336826	28	1	0.00588235294117647	170	4161	3355114	Spf45
GSE4984_UNTREATED_VS_VEHICLE_CTRL_TREATED_DC_UP	GSE4984_UNTREATED_VS_VEHICLE_CTRL_TREATED_DC_UP	0.690212273232689	-0.370756086336826	28	1	0.00588235294117647	170	4161	3355139	CG17883
GO_OXIDOREDUCTASE_ACTIVITY_ACTING_ON_A_SULFUR_GROUP_OF_DONORS	GO_OXIDOREDUCTASE_ACTIVITY_ACTING_ON_A_SULFUR_GROUP_OF_DONORS	0.690212273232689	-0.370756086336826	28	1	0.00588235294117647	170	4161	42583	Qsox2
WANG_ESOPHAGUS_CANCER_VS_NORMAL_UP	WANG_ESOPHAGUS_CANCER_VS_NORMAL_UP	0.690212273232689	-0.370756086336826	28	1	0.00588235294117647	170	4161	35766	Odc1
GSE22611_UNSTIM_VS_6H_MDP_STIM_MUTANT_NOD2_TRANSDUCED_HEK293T_CELL_DN	GSE22611_UNSTIM_VS_6H_MDP_STIM_MUTANT_NOD2_TRANSDUCED_HEK293T_CELL_DN	0.690212273232689	-0.370756086336826	28	1	0.00588235294117647	170	4161	33432	dpp
MODULE_321	MODULE_321	0.690212273232689	-0.370756086336826	28	1	0.00588235294117647	170	4161	39218	CG6418
IRITANI_MAD1_TARGETS_DN	IRITANI_MAD1_TARGETS_DN	0.690212273232689	-0.370756086336826	28	1	0.00588235294117647	170	4161	43350	mino
GSE11961_PLASMA_CELL_DAY7_VS_MEMORY_BCELL_DAY40_DN	GSE11961_PLASMA_CELL_DAY7_VS_MEMORY_BCELL_DAY40_DN	0.690212273232689	-0.370756086336826	28	1	0.00588235294117647	170	4161	43838	mGluR
GSE37532_VISCERAL_ADIPOSE_TISSUE_VS_LN_DERIVED_PPARG_KO_TREG_CD4_TCELL_DN	GSE37532_VISCERAL_ADIPOSE_TISSUE_VS_LN_DERIVED_PPARG_KO_TREG_CD4_TCELL_DN	0.690212273232689	-0.370756086336826	28	1	0.00588235294117647	170	4161	32089	Sk1
GO_NEGATIVE_REGULATION_OF_CELL_GROWTH	GO_NEGATIVE_REGULATION_OF_CELL_GROWTH	0.690212273232689	-0.370756086336826	28	1	0.00588235294117647	170	4161	37451	MESK2
GSE43863_DAY6_EFF_VS_DAY150_MEM_LY6C_INT_CXCR5POS_CD4_TCELL_DN	GSE43863_DAY6_EFF_VS_DAY150_MEM_LY6C_INT_CXCR5POS_CD4_TCELL_DN	0.690212273232689	-0.370756086336826	28	1	0.00588235294117647	170	4161	35425	step
OHGUCHI_LIVER_HNF4A_TARGETS_DN	OHGUCHI_LIVER_HNF4A_TARGETS_DN	0.690212273232689	-0.370756086336826	28	1	0.00588235294117647	170	4161	31716	sws
DAZARD_RESPONSE_TO_UV_SCC_DN	DAZARD_RESPONSE_TO_UV_SCC_DN	0.690212273232689	-0.370756086336826	28	1	0.00588235294117647	170	4161	34881	Su(H)
GSE22886_CD8_VS_CD4_NAIVE_TCELL_DN	GSE22886_CD8_VS_CD4_NAIVE_TCELL_DN	0.690212273232689	-0.370756086336826	28	1	0.00588235294117647	170	4161	35425	step
ACTGTAG_MIR139	ACTGTAG_MIR139	0.690212273232689	-0.370756086336826	28	1	0.00588235294117647	170	4161	42327	Dys
ABRAMSON_INTERACT_WITH_AIRE	ABRAMSON_INTERACT_WITH_AIRE	0.690212273232689	-0.370756086336826	28	1	0.00588235294117647	170	4161	43358	CG4849
GSE3982_NKCELL_VS_TH2_UP	GSE3982_NKCELL_VS_TH2_UP	0.690212273232689	-0.370756086336826	28	1	0.00588235294117647	170	4161	43275	Ser
GO_NEGATIVE_REGULATION_OF_CELL_PROJECTION_ORGANIZATION	GO_NEGATIVE_REGULATION_OF_CELL_PROJECTION_ORGANIZATION	0.690212273232689	-0.370756086336826	28	1	0.00588235294117647	170	4161	35799	LRP1
GSE19888_ADENOSINE_A3R_INH_VS_INH_PRETREAT_AND_ACT_WITH_TCELL_MEMBRANES_MAST_CELL_DN	GSE19888_ADENOSINE_A3R_INH_VS_INH_PRETREAT_AND_ACT_WITH_TCELL_MEMBRANES_MAST_CELL_DN	0.690212273232689	-0.370756086336826	28	1	0.00588235294117647	170	4161	3354941	CG40178
GO_INCLUSION_BODY	GO_INCLUSION_BODY	0.690212273232689	-0.370756086336826	28	1	0.00588235294117647	170	4161	33964	Rat1
GSE40274_FOXP3_VS_FOXP3_AND_GATA1_TRANSDUCED_ACTIVATED_CD4_TCELL_DN	GSE40274_FOXP3_VS_FOXP3_AND_GATA1_TRANSDUCED_ACTIVATED_CD4_TCELL_DN	0.690212273232689	-0.370756086336826	28	1	0.00588235294117647	170	4161	36881	CG5522
LABBE_WNT3A_TARGETS_UP	LABBE_WNT3A_TARGETS_UP	0.690212273232689	-0.370756086336826	28	1	0.00588235294117647	170	4161	48632	Act87E
WWTAAGGC_UNKNOWN	WWTAAGGC_UNKNOWN	0.690212273232689	-0.370756086336826	28	1	0.00588235294117647	170	4161	31309	dnc
GSE37532_VISCERAL_ADIPOSE_TISSUE_VS_LN_DERIVED_TREG_CD4_TCELL_DN	GSE37532_VISCERAL_ADIPOSE_TISSUE_VS_LN_DERIVED_TREG_CD4_TCELL_DN	0.690212273232689	-0.370756086336826	28	1	0.00588235294117647	170	4161	31817	Uros1
GO_INORGANIC_ANION_TRANSPORT	GO_INORGANIC_ANION_TRANSPORT	0.690212273232689	-0.370756086336826	28	1	0.00588235294117647	170	4161	37800	kcc
GSE22025_UNTREATED_VS_TGFB1_TREATED_CD4_TCELL_DN	GSE22025_UNTREATED_VS_TGFB1_TREATED_CD4_TCELL_DN	0.690212273232689	-0.370756086336826	28	1	0.00588235294117647	170	4161	37800	kcc
KEGG_INOSITOL_PHOSPHATE_METABOLISM	KEGG_INOSITOL_PHOSPHATE_METABOLISM	0.690212273232689	-0.370756086336826	28	1	0.00588235294117647	170	4161	32285	IP3K2
GO_RETINA_DEVELOPMENT_IN_CAMERA_TYPE_EYE	GO_RETINA_DEVELOPMENT_IN_CAMERA_TYPE_EYE	0.690212273232689	-0.370756086336826	28	1	0.00588235294117647	170	4161	40398	TfAP-2
FOSTER_TOLERANT_MACROPHAGE_UP	FOSTER_TOLERANT_MACROPHAGE_UP	0.690212273232689	-0.370756086336826	28	1	0.00588235294117647	170	4161	43275	Ser
ATGGYGGA_UNKNOWN	ATGGYGGA_UNKNOWN	0.690212273232689	-0.370756086336826	28	1	0.00588235294117647	170	4161	35875	CG8272
GSE7460_FOXP3_MUT_VS_HET_ACT_TCONV_UP	GSE7460_FOXP3_MUT_VS_HET_ACT_TCONV_UP	0.690212273232689	-0.370756086336826	28	1	0.00588235294117647	170	4161	31866	CG12121
YAO_TEMPORAL_RESPONSE_TO_PROGESTERONE_CLUSTER_12	YAO_TEMPORAL_RESPONSE_TO_PROGESTERONE_CLUSTER_12	0.690212273232689	-0.370756086336826	28	1	0.00588235294117647	170	4161	36020	PCB
KEGG_VALINE_LEUCINE_AND_ISOLEUCINE_DEGRADATION	KEGG_VALINE_LEUCINE_AND_ISOLEUCINE_DEGRADATION	0.690212273232689	-0.370756086336826	28	1	0.00588235294117647	170	4161	37166	CG15093
DR3_Q4	DR3_Q4	0.690212273232689	-0.370756086336826	28	1	0.00588235294117647	170	4161	42327	Dys
KEGG_GLYCOLYSIS_GLUCONEOGENESIS	KEGG_GLYCOLYSIS_GLUCONEOGENESIS	0.690212273232689	-0.370756086336826	28	1	0.00588235294117647	170	4161	45398	Aldh-III
GO_CONNECTIVE_TISSUE_DEVELOPMENT	GO_CONNECTIVE_TISSUE_DEVELOPMENT	0.690212273232689	-0.370756086336826	28	1	0.00588235294117647	170	4161	33432	dpp
GO_REGULATION_OF_GLUCOSE_TRANSPORT	GO_REGULATION_OF_GLUCOSE_TRANSPORT	0.690212273232689	-0.370756086336826	28	1	0.00588235294117647	170	4161	45278	csw
GO_THIOESTER_BIOSYNTHETIC_PROCESS	GO_THIOESTER_BIOSYNTHETIC_PROCESS	0.690212273232689	-0.370756086336826	28	1	0.00588235294117647	170	4161	40056	CG3961
MUNSHI_MULTIPLE_MYELOMA_UP	MUNSHI_MULTIPLE_MYELOMA_UP	0.690212273232689	-0.370756086336826	28	1	0.00588235294117647	170	4161	38784	Acbp2
DE_YY1_TARGETS_DN	DE_YY1_TARGETS_DN	0.690212273232689	-0.370756086336826	28	1	0.00588235294117647	170	4161	34658	eRF3
GO_RNA_CAPPING	GO_RNA_CAPPING	0.690212273232689	-0.370756086336826	28	1	0.00588235294117647	170	4161	41290	TfIIFbeta
GSE36527_CD69_NEG_VS_POS_TREG_CD62L_LOS_KLRG1_NEG_UP	GSE36527_CD69_NEG_VS_POS_TREG_CD62L_LOS_KLRG1_NEG_UP	0.690212273232689	-0.370756086336826	28	1	0.00588235294117647	170	4161	3355072	CG41099
GSE15624_CTRL_VS_6H_HALOFUGINONE_TREATED_CD4_TCELL_UP	GSE15624_CTRL_VS_6H_HALOFUGINONE_TREATED_CD4_TCELL_UP	0.690212273232689	-0.370756086336826	28	1	0.00588235294117647	170	4161	41760	Pde6
GO_METALLOENDOPEPTIDASE_ACTIVITY	GO_METALLOENDOPEPTIDASE_ACTIVITY	0.690212273232689	-0.370756086336826	28	1	0.00588235294117647	170	4161	3772109	Meltrin
GSE13411_NAIVE_VS_SWITCHED_MEMORY_BCELL_UP	GSE13411_NAIVE_VS_SWITCHED_MEMORY_BCELL_UP	0.690212273232689	-0.370756086336826	28	1	0.00588235294117647	170	4161	31866	CG12121
GSE37301_CD4_TCELL_VS_RAG2_KO_NK_CELL_UP	GSE37301_CD4_TCELL_VS_RAG2_KO_NK_CELL_UP	0.690212273232689	-0.370756086336826	28	1	0.00588235294117647	170	4161	43275	Ser
TAKEDA_TARGETS_OF_NUP98_HOXA9_FUSION_8D_DN	TAKEDA_TARGETS_OF_NUP98_HOXA9_FUSION_8D_DN	0.690212273232689	-0.370756086336826	28	1	0.00588235294117647	170	4161	3772109	Meltrin
GSE22432_MULTIPOTENT_PROGENITOR_VS_PDC_DN	GSE22432_MULTIPOTENT_PROGENITOR_VS_PDC_DN	0.690332153599689	-0.370582415189456	86	3	0.0176470588235294	170	4161	36722,31826,31321	eIF2Bgamma,rdgA,Gas8
GSE20198_IL12_VS_IFNA_TREATED_ACT_CD4_TCELL_UP	GSE20198_IL12_VS_IFNA_TREATED_ACT_CD4_TCELL_UP	0.690332153599689	-0.370582415189456	86	3	0.0176470588235294	170	4161	42583,33961,40056	Qsox2,Nha1,CG3961
WAMUNYOKOLI_OVARIAN_CANCER_LMP_UP	WAMUNYOKOLI_OVARIAN_CANCER_LMP_UP	0.690332153599689	-0.370582415189456	86	3	0.0176470588235294	170	4161	38784,48632,44095	Acbp2,Act87E,fus
GSE17721_LPS_VS_POLYIC_12H_BMDC_UP	GSE17721_LPS_VS_POLYIC_12H_BMDC_UP	0.690332153599689	-0.370582415189456	86	3	0.0176470588235294	170	4161	35454,43275,40048	Tif-IA,Ser,Cat
GSE23321_EFFECTOR_MEMORY_VS_NAIVE_CD8_TCELL_DN	GSE23321_EFFECTOR_MEMORY_VS_NAIVE_CD8_TCELL_DN	0.690332153599689	-0.370582415189456	86	3	0.0176470588235294	170	4161	31221,42583,35454	Raf,Qsox2,Tif-IA
GSE27859_DC_VS_CD11C_INT_F480_INT_DC_DN	GSE27859_DC_VS_CD11C_INT_F480_INT_DC_DN	0.690332153599689	-0.370582415189456	86	3	0.0176470588235294	170	4161	34658,40987,44250	eRF3,CG7483,Cpsf160
MOHANKUMAR_HOXA1_TARGETS_UP	MOHANKUMAR_HOXA1_TARGETS_UP	0.69178580342095	-0.368478903908264	168	6	0.0352941176470588	170	4161	37166,32120,40398,44289,32057,40048	CG15093,PhKgamma,TfAP-2,flw,Dlic,Cat
BENPORATH_EED_TARGETS	BENPORATH_EED_TARGETS	0.69178580342095	-0.368478903908264	168	6	0.0352941176470588	170	4161	43428,32780,38451,38346,44126,43838	Pkc98E,Sh,Awh,Pgant6,AstA-R1,mGluR
GSE32986_UNSTIM_VS_GMCSF_STIM_DC_DN	GSE32986_UNSTIM_VS_GMCSF_STIM_DC_DN	0.693302875746662	-0.366288325131344	58	2	0.0117647058823529	170	4161	37800,35766	kcc,Odc1
GSE16451_CTRL_VS_WEST_EQUINE_ENC_VIRUS_MATURE_NEURON_CELL_LINE_UP	GSE16451_CTRL_VS_WEST_EQUINE_ENC_VIRUS_MATURE_NEURON_CELL_LINE_UP	0.693302875746662	-0.366288325131344	58	2	0.0117647058823529	170	4161	34592,39399	crol,app
GSE40277_EOS_AND_LEF1_TRANSDUCED_VS_CTRL_CD4_TCELL_DN	GSE40277_EOS_AND_LEF1_TRANSDUCED_VS_CTRL_CD4_TCELL_DN	0.693302875746662	-0.366288325131344	58	2	0.0117647058823529	170	4161	37794,3772109	CG5339,Meltrin
GSE11961_GERMINAL_CENTER_BCELL_DAY7_VS_GERMINAL_CENTER_BCELL_DAY40_UP	GSE11961_GERMINAL_CENTER_BCELL_DAY7_VS_GERMINAL_CENTER_BCELL_DAY40_UP	0.693302875746662	-0.366288325131344	58	2	0.0117647058823529	170	4161	41952,32610	msps,CG4301
GSE22103_UNSTIM_VS_LPS_STIM_NEUTROPHIL_UP	GSE22103_UNSTIM_VS_LPS_STIM_NEUTROPHIL_UP	0.693302875746662	-0.366288325131344	58	2	0.0117647058823529	170	4161	2768881,35540	CG9132,EcR
GSE7831_UNSTIM_VS_INFLUENZA_STIM_PDC_4H_DN	GSE7831_UNSTIM_VS_INFLUENZA_STIM_PDC_4H_DN	0.693302875746662	-0.366288325131344	58	2	0.0117647058823529	170	4161	39399,34835	app,CG33090
GSE42021_TREG_PLN_VS_TREG_PRECURSORS_THYMUS_UP	GSE42021_TREG_PLN_VS_TREG_PRECURSORS_THYMUS_UP	0.693302875746662	-0.366288325131344	58	2	0.0117647058823529	170	4161	35766,31817	Odc1,Uros1
GSE39820_CTRL_VS_IL1B_IL6_CD4_TCELL_UP	GSE39820_CTRL_VS_IL1B_IL6_CD4_TCELL_UP	0.693302875746662	-0.366288325131344	58	2	0.0117647058823529	170	4161	35685,48632	PIG-G,Act87E
GSE17721_CTRL_VS_CPG_12H_BMDC_DN	GSE17721_CTRL_VS_CPG_12H_BMDC_DN	0.693302875746662	-0.366288325131344	58	2	0.0117647058823529	170	4161	45278,32274	csw,REG
ATF3_Q6	ATF3_Q6	0.693302875746662	-0.366288325131344	58	2	0.0117647058823529	170	4161	31221,5740235	Raf,RhoGAP1A
GSE4984_GALECTIN1_VS_LPS_STIM_DC_DN	GSE4984_GALECTIN1_VS_LPS_STIM_DC_DN	0.693302875746662	-0.366288325131344	58	2	0.0117647058823529	170	4161	35454,41290	Tif-IA,TfIIFbeta
GSE12845_IGD_NEG_BLOOD_VS_PRE_GC_TONSIL_BCELL_UP	GSE12845_IGD_NEG_BLOOD_VS_PRE_GC_TONSIL_BCELL_UP	0.693302875746662	-0.366288325131344	58	2	0.0117647058823529	170	4161	37206,31620	wbl,pod1
GSE27786_ERYTHROBLAST_VS_NEUTROPHIL_UP	GSE27786_ERYTHROBLAST_VS_NEUTROPHIL_UP	0.693302875746662	-0.366288325131344	58	2	0.0117647058823529	170	4161	36722,39251	eIF2Bgamma,Sod1
GSE19401_UNSTIM_VS_RETINOIC_ACID_STIM_FOLLICULAR_DC_UP	GSE19401_UNSTIM_VS_RETINOIC_ACID_STIM_FOLLICULAR_DC_UP	0.693302875746662	-0.366288325131344	58	2	0.0117647058823529	170	4161	38109,44039	Glut1,Pak
GSE12392_CD8A_POS_VS_NEG_SPLEEN_IFNB_KO_DC_DN	GSE12392_CD8A_POS_VS_NEG_SPLEEN_IFNB_KO_DC_DN	0.693302875746662	-0.366288325131344	58	2	0.0117647058823529	170	4161	41549,43415	Octbeta2R,Doa
GO_NEGATIVE_REGULATION_OF_KINASE_ACTIVITY	GO_NEGATIVE_REGULATION_OF_KINASE_ACTIVITY	0.693302875746662	-0.366288325131344	58	2	0.0117647058823529	170	4161	38160,37884	Ptp61F,CG3376
GSE17721_POLYIC_VS_PAM3CSK4_2H_BMDC_UP	GSE17721_POLYIC_VS_PAM3CSK4_2H_BMDC_UP	0.693302875746662	-0.366288325131344	58	2	0.0117647058823529	170	4161	43772,2768881	ABCD,CG9132
IWANAGA_CARCINOGENESIS_BY_KRAS_PTEN_UP	IWANAGA_CARCINOGENESIS_BY_KRAS_PTEN_UP	0.693302875746662	-0.366288325131344	58	2	0.0117647058823529	170	4161	3772109,35766	Meltrin,Odc1
GO_CELL_CYCLE_G1_S_PHASE_TRANSITION	GO_CELL_CYCLE_G1_S_PHASE_TRANSITION	0.693302875746662	-0.366288325131344	58	2	0.0117647058823529	170	4161	34658,31059	eRF3,eIF4E7
GSE8621_UNSTIM_VS_LPS_STIM_MACROPHAGE_DN	GSE8621_UNSTIM_VS_LPS_STIM_MACROPHAGE_DN	0.693302875746662	-0.366288325131344	58	2	0.0117647058823529	170	4161	37118,33703	PIG-O,mRpL24
GSE26030_TH1_VS_TH17_RESTIMULATED_DAY5_POST_POLARIZATION_DN	GSE26030_TH1_VS_TH17_RESTIMULATED_DAY5_POST_POLARIZATION_DN	0.693302875746662	-0.366288325131344	58	2	0.0117647058823529	170	4161	34592,31184	crol,D2hgdh
GSE26030_UNSTIM_VS_RESTIM_TH1_DAY5_POST_POLARIZATION_DN	GSE26030_UNSTIM_VS_RESTIM_TH1_DAY5_POST_POLARIZATION_DN	0.693302875746662	-0.366288325131344	58	2	0.0117647058823529	170	4161	37206,3772109	wbl,Meltrin
GSE41867_LCMV_ARMSTRONG_VS_CLONE13_DAY15_EFFECTOR_CD8_TCELL_UP	GSE41867_LCMV_ARMSTRONG_VS_CLONE13_DAY15_EFFECTOR_CD8_TCELL_UP	0.693302875746662	-0.366288325131344	58	2	0.0117647058823529	170	4161	326186,31620	scramb1,pod1
MODULE_36	MODULE_36	0.693302875746662	-0.366288325131344	58	2	0.0117647058823529	170	4161	31309,36881	dnc,CG5522
GSE6269_HEALTHY_VS_STAPH_PNEUMO_INF_PBMC_UP	GSE6269_HEALTHY_VS_STAPH_PNEUMO_INF_PBMC_UP	0.693302875746662	-0.366288325131344	58	2	0.0117647058823529	170	4161	35685,3354941	PIG-G,CG40178
GSE360_CTRL_VS_B_MALAYI_LOW_DOSE_MAC_DN	GSE360_CTRL_VS_B_MALAYI_LOW_DOSE_MAC_DN	0.693302875746662	-0.366288325131344	58	2	0.0117647058823529	170	4161	43901,40048	chb,Cat
GSE43957_UNTREATED_VS_NACL_TREATED_ANTI_CD3_CD28_STIM_CD4_TCELL_UP	GSE43957_UNTREATED_VS_NACL_TREATED_ANTI_CD3_CD28_STIM_CD4_TCELL_UP	0.693302875746662	-0.366288325131344	58	2	0.0117647058823529	170	4161	43105,35359	LpR2,sky
GSE14908_RESTING_VS_HDM_STIM_CD4_TCELL_ATOPIC_PATIENT_DN	GSE14908_RESTING_VS_HDM_STIM_CD4_TCELL_ATOPIC_PATIENT_DN	0.693302875746662	-0.366288325131344	58	2	0.0117647058823529	170	4161	33703,37118	mRpL24,PIG-O
GSE32423_IL7_VS_IL7_IL4_MEMORY_CD8_TCELL_DN	GSE32423_IL7_VS_IL7_IL4_MEMORY_CD8_TCELL_DN	0.693302875746662	-0.366288325131344	58	2	0.0117647058823529	170	4161	44039,40987	Pak,CG7483
GO_EXTRACELLULAR_MATRIX	GO_EXTRACELLULAR_MATRIX	0.693302875746662	-0.366288325131344	58	2	0.0117647058823529	170	4161	326186,39251	scramb1,Sod1
GSE17721_CPG_VS_GARDIQUIMOD_24H_BMDC_DN	GSE17721_CPG_VS_GARDIQUIMOD_24H_BMDC_DN	0.693302875746662	-0.366288325131344	58	2	0.0117647058823529	170	4161	36848,43772	Syn2,ABCD
GSE1448_CTRL_VS_ANTI_VBETA5_DP_THYMOCYTE_UP	GSE1448_CTRL_VS_ANTI_VBETA5_DP_THYMOCYTE_UP	0.693302875746662	-0.366288325131344	58	2	0.0117647058823529	170	4161	39399,38346	app,Pgant6
KRIGE_RESPONSE_TO_TOSEDOSTAT_6HR_UP	KRIGE_RESPONSE_TO_TOSEDOSTAT_6HR_UP	0.69726075877726	-0.360595822292746	275	10	0.0588235294117647	170	4161	35486,48311,32285,34658,38109,34592,43275,31309,43105,326186	sxc,Pkc53E,IP3K2,eRF3,Glut1,crol,Ser,dnc,LpR2,scramb1
GSE1460_INTRATHYMIC_T_PROGENITOR_VS_NAIVE_CD4_TCELL_ADULT_BLOOD_UP	GSE1460_INTRATHYMIC_T_PROGENITOR_VS_NAIVE_CD4_TCELL_ADULT_BLOOD_UP	0.697889573209854	-0.359694393305838	87	3	0.0176470588235294	170	4161	36722,38160,40987	eIF2Bgamma,Ptp61F,CG7483
GSE26559_TCF1_KO_VS_WT_LIN_NEG_CELL_UP	GSE26559_TCF1_KO_VS_WT_LIN_NEG_CELL_UP	0.697889573209854	-0.359694393305838	87	3	0.0176470588235294	170	4161	36390,34648,38407	Iswi,bru1,ZnT63C
GSE6674_ANTI_IGM_VS_ANTI_IGM_AND_CPG_STIM_BCELL_DN	GSE6674_ANTI_IGM_VS_ANTI_IGM_AND_CPG_STIM_BCELL_DN	0.697889573209854	-0.359694393305838	87	3	0.0176470588235294	170	4161	36722,40987,36020	eIF2Bgamma,CG7483,PCB
GSE17721_12H_VS_24H_CPG_BMDC_DN	GSE17721_12H_VS_24H_CPG_BMDC_DN	0.697889573209854	-0.359694393305838	87	3	0.0176470588235294	170	4161	31184,39251,43350	D2hgdh,Sod1,mino
GSE2770_TGFB_AND_IL4_ACT_VS_ACT_CD4_TCELL_2H_UP	GSE2770_TGFB_AND_IL4_ACT_VS_ACT_CD4_TCELL_2H_UP	0.697889573209854	-0.359694393305838	87	3	0.0176470588235294	170	4161	48311,37794,43315	Pkc53E,CG5339,dsd
ALONSO_METASTASIS_UP	ALONSO_METASTASIS_UP	0.697889573209854	-0.359694393305838	87	3	0.0176470588235294	170	4161	48311,36390,37166	Pkc53E,Iswi,CG15093
GSE22432_PDC_VS_TGFB1_TREATEDCOMMON_DC_PROGENITOR_UP	GSE22432_PDC_VS_TGFB1_TREATEDCOMMON_DC_PROGENITOR_UP	0.699357265797603	-0.35759355745267	115	4	0.0235294117647059	170	4161	33649,3355114,31059,41290	Elp3,Spf45,eIF4E7,TfIIFbeta
GO_ENDOPLASMIC_RETICULUM_PART	GO_ENDOPLASMIC_RETICULUM_PART	0.701094530753195	-0.355112549750726	406	15	0.0882352941176471	170	4161	42843,34835,35685,35105,40056,31576,43005,37118,39981,37206,38784,3355139,47396,33369,33276	KrT95D,CG33090,PIG-G,Ugt301D1,CG3961,CG3842,Stt3B,PIG-O,Cln3,wbl,Acbp2,CG17883,Tor,Der-1,CG4341
GSE3982_BASOPHIL_VS_CENT_MEMORY_CD4_TCELL_DN	GSE3982_BASOPHIL_VS_CENT_MEMORY_CD4_TCELL_DN	0.702332747549555	-0.353347987900196	59	2	0.0117647058823529	170	4161	36722,49968	eIF2Bgamma,Cadps
GSE2405_0H_VS_6H_A_PHAGOCYTOPHILUM_STIM_NEUTROPHIL_UP	GSE2405_0H_VS_6H_A_PHAGOCYTOPHILUM_STIM_NEUTROPHIL_UP	0.702332747549555	-0.353347987900196	59	2	0.0117647058823529	170	4161	35359,31817	sky,Uros1
GSE3982_EOSINOPHIL_VS_EFF_MEMORY_CD4_TCELL_UP	GSE3982_EOSINOPHIL_VS_EFF_MEMORY_CD4_TCELL_UP	0.702332747549555	-0.353347987900196	59	2	0.0117647058823529	170	4161	326186,44289	scramb1,flw
GSE21670_IL6_VS_TGFB_AND_IL6_TREATED_CD4_TCELL_DN	GSE21670_IL6_VS_TGFB_AND_IL6_TREATED_CD4_TCELL_DN	0.702332747549555	-0.353347987900196	59	2	0.0117647058823529	170	4161	246408,37206	CG30036,wbl
GSE42021_CD24INT_VS_CD24LOW_TREG_THYMUS_UP	GSE42021_CD24INT_VS_CD24LOW_TREG_THYMUS_UP	0.702332747549555	-0.353347987900196	59	2	0.0117647058823529	170	4161	44250,36848	Cpsf160,Syn2
GSE26669_CD4_VS_CD8_TCELL_IN_MLR_DN	GSE26669_CD4_VS_CD8_TCELL_IN_MLR_DN	0.702332747549555	-0.353347987900196	59	2	0.0117647058823529	170	4161	33703,3355135	mRpL24,Stlk
GSE360_DC_VS_MAC_B_MALAYI_LOW_DOSE_DN	GSE360_DC_VS_MAC_B_MALAYI_LOW_DOSE_DN	0.702332747549555	-0.353347987900196	59	2	0.0117647058823529	170	4161	38615,33386	Pfdn4,GlyP
GSE1432_1H_VS_6H_IFNG_MICROGLIA_UP	GSE1432_1H_VS_6H_IFNG_MICROGLIA_UP	0.702332747549555	-0.353347987900196	59	2	0.0117647058823529	170	4161	37451,32285	MESK2,IP3K2
GSE3691_IFN_PRODUCING_KILLER_DC_VS_PLASMACYTOID_DC_SPLEEN_DN	GSE3691_IFN_PRODUCING_KILLER_DC_VS_PLASMACYTOID_DC_SPLEEN_DN	0.702332747549555	-0.353347987900196	59	2	0.0117647058823529	170	4161	36390,59223	Iswi,MCU
GSE2770_UNTREATED_VS_TGFB_AND_IL12_TREATED_ACT_CD4_TCELL_6H_UP	GSE2770_UNTREATED_VS_TGFB_AND_IL12_TREATED_ACT_CD4_TCELL_6H_UP	0.702332747549555	-0.353347987900196	59	2	0.0117647058823529	170	4161	33703,31184	mRpL24,D2hgdh
GSE18893_TCONV_VS_TREG_2H_CULTURE_UP	GSE18893_TCONV_VS_TREG_2H_CULTURE_UP	0.702332747549555	-0.353347987900196	59	2	0.0117647058823529	170	4161	47396,44861	Tor,sdt
GSE2770_TGFB_AND_IL4_ACT_VS_ACT_CD4_TCELL_6H_UP	GSE2770_TGFB_AND_IL4_ACT_VS_ACT_CD4_TCELL_6H_UP	0.702332747549555	-0.353347987900196	59	2	0.0117647058823529	170	4161	48632,3355010	Act87E,IntS3
GSE3982_MAC_VS_TH1_DN	GSE3982_MAC_VS_TH1_DN	0.702332747549555	-0.353347987900196	59	2	0.0117647058823529	170	4161	36722,40959	eIF2Bgamma,CG7878
HOLLMANN_APOPTOSIS_VIA_CD40_UP	HOLLMANN_APOPTOSIS_VIA_CD40_UP	0.702332747549555	-0.353347987900196	59	2	0.0117647058823529	170	4161	48311,3772109	Pkc53E,Meltrin
GO_DNA_DIRECTED_RNA_POLYMERASE_II_HOLOENZYME	GO_DNA_DIRECTED_RNA_POLYMERASE_II_HOLOENZYME	0.702332747549555	-0.353347987900196	59	2	0.0117647058823529	170	4161	41290,3355010	TfIIFbeta,IntS3
GSE17186_NAIVE_VS_CD21LOW_TRANSITIONAL_BCELL_DN	GSE17186_NAIVE_VS_CD21LOW_TRANSITIONAL_BCELL_DN	0.702332747549555	-0.353347987900196	59	2	0.0117647058823529	170	4161	37884,35425	CG3376,step
GSE29618_LAIV_VS_TIV_FLU_VACCINE_DAY7_MONOCYTE_DN	GSE29618_LAIV_VS_TIV_FLU_VACCINE_DAY7_MONOCYTE_DN	0.702332747549555	-0.353347987900196	59	2	0.0117647058823529	170	4161	39399,47396	app,Tor
GSE15930_NAIVE_VS_72H_IN_VITRO_STIM_IL12_CD8_TCELL_UP	GSE15930_NAIVE_VS_72H_IN_VITRO_STIM_IL12_CD8_TCELL_UP	0.702332747549555	-0.353347987900196	59	2	0.0117647058823529	170	4161	2768881,41549	CG9132,Octbeta2R
GSE22033_UNTREATED_VS_ROSIGLITAZONE_TREATED_MEF_DN	GSE22033_UNTREATED_VS_ROSIGLITAZONE_TREATED_MEF_DN	0.702332747549555	-0.353347987900196	59	2	0.0117647058823529	170	4161	31866,35540	CG12121,EcR
GSE32901_TH1_VS_TH17_ENRICHED_CD4_TCELL_DN	GSE32901_TH1_VS_TH17_ENRICHED_CD4_TCELL_DN	0.702332747549555	-0.353347987900196	59	2	0.0117647058823529	170	4161	33369,42676	Der-1,wake
GSE17721_CPG_VS_GARDIQUIMOD_8H_BMDC_UP	GSE17721_CPG_VS_GARDIQUIMOD_8H_BMDC_UP	0.702332747549555	-0.353347987900196	59	2	0.0117647058823529	170	4161	41290,43127	TfIIFbeta,Tsp96F
GSE17721_CTRL_VS_GARDIQUIMOD_12H_BMDC_DN	GSE17721_CTRL_VS_GARDIQUIMOD_12H_BMDC_DN	0.702332747549555	-0.353347987900196	59	2	0.0117647058823529	170	4161	35915,44289	CNT1,flw
GSE37416_CTRL_VS_24H_F_TULARENSIS_LVS_NEUTROPHIL_UP	GSE37416_CTRL_VS_24H_F_TULARENSIS_LVS_NEUTROPHIL_UP	0.702332747549555	-0.353347987900196	59	2	0.0117647058823529	170	4161	3355089,317908	mRpS5,CG32196
GO_CELLULAR_RESPONSE_TO_EXTERNAL_STIMULUS	GO_CELLULAR_RESPONSE_TO_EXTERNAL_STIMULUS	0.702332747549555	-0.353347987900196	59	2	0.0117647058823529	170	4161	47396,43105	Tor,LpR2
GO_REGULATION_OF_MITOTIC_CELL_CYCLE	GO_REGULATION_OF_MITOTIC_CELL_CYCLE	0.702776964450508	-0.35271570002693	170	6	0.0352941176470588	170	4161	32274,31826,45278,3355010,48311,31059	REG,rdgA,csw,IntS3,Pkc53E,eIF4E7
PUJANA_BRCA2_PCC_NETWORK	PUJANA_BRCA2_PCC_NETWORK	0.702776964450508	-0.35271570002693	170	6	0.0352941176470588	170	4161	32610,41952,44250,38615,48311,35486	CG4301,msps,Cpsf160,Pfdn4,Pkc53E,sxc
GO_SECRETORY_GRANULE_MEMBRANE	GO_SECRETORY_GRANULE_MEMBRANE	0.702954570240336	-0.352463011961834	29	1	0.00588235294117647	170	4161	32425	Flo2
REACTOME_TRANSPORT_OF_INORGANIC_CATIONS_ANIONS_AND_AMINO_ACIDS_OLIGOPEPTIDES	REACTOME_TRANSPORT_OF_INORGANIC_CATIONS_ANIONS_AND_AMINO_ACIDS_OLIGOPEPTIDES	0.702954570240336	-0.352463011961834	29	1	0.00588235294117647	170	4161	37800	kcc
GSE19825_NAIVE_VS_IL2RALOW_DAY3_EFF_CD8_TCELL_UP	GSE19825_NAIVE_VS_IL2RALOW_DAY3_EFF_CD8_TCELL_UP	0.702954570240336	-0.352463011961834	29	1	0.00588235294117647	170	4161	35414	nompB
GSE36476_YOUNG_VS_OLD_DONOR_MEMORY_CD4_TCELL_DN	GSE36476_YOUNG_VS_OLD_DONOR_MEMORY_CD4_TCELL_DN	0.702954570240336	-0.352463011961834	29	1	0.00588235294117647	170	4161	41952	msps
NELSON_RESPONSE_TO_ANDROGEN_UP	NELSON_RESPONSE_TO_ANDROGEN_UP	0.702954570240336	-0.352463011961834	29	1	0.00588235294117647	170	4161	38784	Acbp2
ZHU_CMV_ALL_DN	ZHU_CMV_ALL_DN	0.702954570240336	-0.352463011961834	29	1	0.00588235294117647	170	4161	40398	TfAP-2
GSE21379_WT_VS_SAP_KO_TFH_CD4_TCELL_DN	GSE21379_WT_VS_SAP_KO_TFH_CD4_TCELL_DN	0.702954570240336	-0.352463011961834	29	1	0.00588235294117647	170	4161	41579	CG10126
GO_FATTY_ACID_BETA_OXIDATION	GO_FATTY_ACID_BETA_OXIDATION	0.702954570240336	-0.352463011961834	29	1	0.00588235294117647	170	4161	43772	ABCD
GNF2_BNIP3L	GNF2_BNIP3L	0.702954570240336	-0.352463011961834	29	1	0.00588235294117647	170	4161	38407	ZnT63C
GO_MICROBODY_LUMEN	GO_MICROBODY_LUMEN	0.702954570240336	-0.352463011961834	29	1	0.00588235294117647	170	4161	40048	Cat
SCHLOSSER_MYC_TARGETS_AND_SERUM_RESPONSE_DN	SCHLOSSER_MYC_TARGETS_AND_SERUM_RESPONSE_DN	0.702954570240336	-0.352463011961834	29	1	0.00588235294117647	170	4161	35766	Odc1
GGCNRNWCTTYS_UNKNOWN	GGCNRNWCTTYS_UNKNOWN	0.702954570240336	-0.352463011961834	29	1	0.00588235294117647	170	4161	34835	CG33090
GSE43863_NAIVE_VS_TH1_EFF_CD4_TCELL_D6_LCMV_DN	GSE43863_NAIVE_VS_TH1_EFF_CD4_TCELL_D6_LCMV_DN	0.702954570240336	-0.352463011961834	29	1	0.00588235294117647	170	4161	40090	fz2
GSE24814_STAT5_KO_VS_WT_PRE_BCELL_UP	GSE24814_STAT5_KO_VS_WT_PRE_BCELL_UP	0.702954570240336	-0.352463011961834	29	1	0.00588235294117647	170	4161	43838	mGluR
GSE45365_CTRL_VS_MCMV_INFECTION_NK_CELL_UP	GSE45365_CTRL_VS_MCMV_INFECTION_NK_CELL_UP	0.702954570240336	-0.352463011961834	29	1	0.00588235294117647	170	4161	4379919	CG17698
GSE3982_DC_VS_NEUTROPHIL_LPS_STIM_DN	GSE3982_DC_VS_NEUTROPHIL_LPS_STIM_DN	0.702954570240336	-0.352463011961834	29	1	0.00588235294117647	170	4161	35540	EcR
MODULE_421	MODULE_421	0.702954570240336	-0.352463011961834	29	1	0.00588235294117647	170	4161	35486	sxc
GO_NEGATIVE_REGULATION_OF_PROTEIN_SERINE_THREONINE_KINASE_ACTIVITY	GO_NEGATIVE_REGULATION_OF_PROTEIN_SERINE_THREONINE_KINASE_ACTIVITY	0.702954570240336	-0.352463011961834	29	1	0.00588235294117647	170	4161	37884	CG3376
HILLION_HMGA1B_TARGETS	HILLION_HMGA1B_TARGETS	0.702954570240336	-0.352463011961834	29	1	0.00588235294117647	170	4161	39251	Sod1
VECCHI_GASTRIC_CANCER_ADVANCED_VS_EARLY_UP	VECCHI_GASTRIC_CANCER_ADVANCED_VS_EARLY_UP	0.702954570240336	-0.352463011961834	29	1	0.00588235294117647	170	4161	38109	Glut1
GSE29615_CTRL_VS_LAIV_FLU_VACCINE_PBMC_UP	GSE29615_CTRL_VS_LAIV_FLU_VACCINE_PBMC_UP	0.702954570240336	-0.352463011961834	29	1	0.00588235294117647	170	4161	4379919	CG17698
TCCAGAG_MIR518C	TCCAGAG_MIR518C	0.702954570240336	-0.352463011961834	29	1	0.00588235294117647	170	4161	32274	REG
GO_VACUOLAR_LUMEN	GO_VACUOLAR_LUMEN	0.702954570240336	-0.352463011961834	29	1	0.00588235294117647	170	4161	37884	CG3376
GSE24634_IL4_VS_CTRL_TREATED_NAIVE_CD4_TCELL_DAY3_DN	GSE24634_IL4_VS_CTRL_TREATED_NAIVE_CD4_TCELL_DAY3_DN	0.702954570240336	-0.352463011961834	29	1	0.00588235294117647	170	4161	43770	Ank
chr10q22	chr10q22	0.702954570240336	-0.352463011961834	29	1	0.00588235294117647	170	4161	59223	MCU
ATTACAT_MIR3803P	ATTACAT_MIR3803P	0.702954570240336	-0.352463011961834	29	1	0.00588235294117647	170	4161	31059	eIF4E7
LIU_SOX4_TARGETS_UP	LIU_SOX4_TARGETS_UP	0.702954570240336	-0.352463011961834	29	1	0.00588235294117647	170	4161	44289	flw
GSE12963_ENV_NEF_VS_ENV_NEF_AND_VPR_DEFICIENT_HIV1_INF_CD4_TCELL_DN	GSE12963_ENV_NEF_VS_ENV_NEF_AND_VPR_DEFICIENT_HIV1_INF_CD4_TCELL_DN	0.702954570240336	-0.352463011961834	29	1	0.00588235294117647	170	4161	43275	Ser
GNF2_MAP2K3	GNF2_MAP2K3	0.702954570240336	-0.352463011961834	29	1	0.00588235294117647	170	4161	40048	Cat
GSE3982_EFF_MEMORY_VS_CENT_MEMORY_CD4_TCELL_DN	GSE3982_EFF_MEMORY_VS_CENT_MEMORY_CD4_TCELL_DN	0.702954570240336	-0.352463011961834	29	1	0.00588235294117647	170	4161	31817	Uros1
LAIHO_COLORECTAL_CANCER_SERRATED_UP	LAIHO_COLORECTAL_CANCER_SERRATED_UP	0.702954570240336	-0.352463011961834	29	1	0.00588235294117647	170	4161	40849	Mlp84B
GO_MESODERM_DEVELOPMENT	GO_MESODERM_DEVELOPMENT	0.702954570240336	-0.352463011961834	29	1	0.00588235294117647	170	4161	3355144	RpL38
LY_AGING_OLD_DN	LY_AGING_OLD_DN	0.702954570240336	-0.352463011961834	29	1	0.00588235294117647	170	4161	41952	msps
GSE14699_NAIVE_VS_ACT_CD8_TCELL_DN	GSE14699_NAIVE_VS_ACT_CD8_TCELL_DN	0.702954570240336	-0.352463011961834	29	1	0.00588235294117647	170	4161	44861	sdt
GSE11884_WT_VS_FURIN_KO_NAIVE_CD4_TCELL_DN	GSE11884_WT_VS_FURIN_KO_NAIVE_CD4_TCELL_DN	0.702954570240336	-0.352463011961834	29	1	0.00588235294117647	170	4161	45398	Aldh-III
NIKOLSKY_BREAST_CANCER_20Q12_Q13_AMPLICON	NIKOLSKY_BREAST_CANCER_20Q12_Q13_AMPLICON	0.702954570240336	-0.352463011961834	29	1	0.00588235294117647	170	4161	38615	Pfdn4
ATF2_S_UP.V1_DN	ATF2_S_UP.V1_DN	0.702954570240336	-0.352463011961834	29	1	0.00588235294117647	170	4161	34648	bru1
HALLMARK_KRAS_SIGNALING_UP	HALLMARK_KRAS_SIGNALING_UP	0.702954570240336	-0.352463011961834	29	1	0.00588235294117647	170	4161	33432	dpp
ESC_J1_UP_LATE.V1_UP	ESC_J1_UP_LATE.V1_UP	0.702954570240336	-0.352463011961834	29	1	0.00588235294117647	170	4161	33432	dpp
GSE13411_NAIVE_VS_IGM_MEMORY_BCELL_UP	GSE13411_NAIVE_VS_IGM_MEMORY_BCELL_UP	0.702954570240336	-0.352463011961834	29	1	0.00588235294117647	170	4161	41549	Octbeta2R
GO_PEPTIDASE_REGULATOR_ACTIVITY	GO_PEPTIDASE_REGULATOR_ACTIVITY	0.702954570240336	-0.352463011961834	29	1	0.00588235294117647	170	4161	32274	REG
GSE30083_SP1_VS_SP2_THYMOCYTE_DN	GSE30083_SP1_VS_SP2_THYMOCYTE_DN	0.702954570240336	-0.352463011961834	29	1	0.00588235294117647	170	4161	37451	MESK2
GO_DIGESTIVE_SYSTEM_DEVELOPMENT	GO_DIGESTIVE_SYSTEM_DEVELOPMENT	0.702954570240336	-0.352463011961834	29	1	0.00588235294117647	170	4161	40595	CG17387
GO_ORGANOPHOSPHATE_ESTER_TRANSPORT	GO_ORGANOPHOSPHATE_ESTER_TRANSPORT	0.702954570240336	-0.352463011961834	29	1	0.00588235294117647	170	4161	32610	CG4301
ZWANG_EGF_INTERVAL_DN	ZWANG_EGF_INTERVAL_DN	0.702954570240336	-0.352463011961834	29	1	0.00588235294117647	170	4161	39981	Cln3
JIANG_AGING_CEREBRAL_CORTEX_DN	JIANG_AGING_CEREBRAL_CORTEX_DN	0.702954570240336	-0.352463011961834	29	1	0.00588235294117647	170	4161	44289	flw
ATAGGAA_MIR202	ATAGGAA_MIR202	0.702954570240336	-0.352463011961834	29	1	0.00588235294117647	170	4161	44095	fus
GSE10147_IL3_AND_HIVP17_VS_IL3_AND_CPG_STIM_PDC_UP	GSE10147_IL3_AND_HIVP17_VS_IL3_AND_CPG_STIM_PDC_UP	0.702954570240336	-0.352463011961834	29	1	0.00588235294117647	170	4161	38346	Pgant6
GSE17974_IL4_AND_ANTI_IL12_VS_UNTREATED_2H_ACT_CD4_TCELL_UP	GSE17974_IL4_AND_ANTI_IL12_VS_UNTREATED_2H_ACT_CD4_TCELL_UP	0.702954570240336	-0.352463011961834	29	1	0.00588235294117647	170	4161	41290	TfIIFbeta
GO_RETROGRADE_TRANSPORT_ENDOSOME_TO_GOLGI	GO_RETROGRADE_TRANSPORT_ENDOSOME_TO_GOLGI	0.702954570240336	-0.352463011961834	29	1	0.00588235294117647	170	4161	3355072	CG41099
GO_OXIDATION_REDUCTION_PROCESS	GO_OXIDATION_REDUCTION_PROCESS	0.70436180021426	-0.350463134077249	381	14	0.0823529411764706	170	4161	47396,42583,32120,31184,39251,31576,37139,33432,37166,44289,43772,33386,40048,45398	Tor,Qsox2,PhKgamma,D2hgdh,Sod1,CG3842,CG5493,dpp,CG15093,flw,ABCD,GlyP,Cat,Aldh-III
GO_MACROMOLECULE_CATABOLIC_PROCESS	GO_MACROMOLECULE_CATABOLIC_PROCESS	0.70475936107532	-0.349898866244886	407	15	0.0882352941176471	170	4161	33386,32510,32274,33964,40987,31059,48228,32120,3355144,34658,47396,3355079,33369,43005,39981	GlyP,CG8184,REG,Rat1,CG7483,eIF4E7,DNaseII,PhKgamma,RpL38,eRF3,Tor,CG40045,Der-1,Stt3B,Cln3
GSE15330_MEGAKARYOCYTE_ERYTHROID_PROGENITOR_VS_PRO_BCELL_DN	GSE15330_MEGAKARYOCYTE_ERYTHROID_PROGENITOR_VS_PRO_BCELL_DN	0.705307734129182	-0.349121069098392	88	3	0.0176470588235294	170	4161	40987,41290,3355089	CG7483,TfIIFbeta,mRpS5
SENGUPTA_NASOPHARYNGEAL_CARCINOMA_WITH_LMP1_UP	SENGUPTA_NASOPHARYNGEAL_CARCINOMA_WITH_LMP1_UP	0.705307734129182	-0.349121069098392	88	3	0.0176470588235294	170	4161	42327,37165,49968	Dys,Mctp,Cadps
GSE41867_NAIVE_VS_DAY15_LCMV_EFFECTOR_CD8_TCELL_UP	GSE41867_NAIVE_VS_DAY15_LCMV_EFFECTOR_CD8_TCELL_UP	0.705307734129182	-0.349121069098392	88	3	0.0176470588235294	170	4161	48311,35685,3355010	Pkc53E,PIG-G,IntS3
GSE3982_DC_VS_TH2_DN	GSE3982_DC_VS_TH2_DN	0.705307734129182	-0.349121069098392	88	3	0.0176470588235294	170	4161	31309,33962,39399	dnc,Nlg2,app
GSE17721_POLYIC_VS_GARDIQUIMOD_8H_BMDC_DN	GSE17721_POLYIC_VS_GARDIQUIMOD_8H_BMDC_DN	0.705307734129182	-0.349121069098392	88	3	0.0176470588235294	170	4161	31059,37800,32780	eIF4E7,kcc,Sh
GSE5589_LPS_VS_LPS_AND_IL6_STIM_MACROPHAGE_45MIN_DN	GSE5589_LPS_VS_LPS_AND_IL6_STIM_MACROPHAGE_45MIN_DN	0.705307734129182	-0.349121069098392	88	3	0.0176470588235294	170	4161	48311,32274,36810	Pkc53E,REG,Khc
GSE17721_12H_VS_24H_LPS_BMDC_DN	GSE17721_12H_VS_24H_LPS_BMDC_DN	0.705307734129182	-0.349121069098392	88	3	0.0176470588235294	170	4161	38451,44039,40048	Awh,Pak,Cat
GSE15330_MEGAKARYOCYTE_ERYTHROID_VS_GRANULOCYTE_MONOCYTE_PROGENITOR_IKAROS_KO_UP	GSE15330_MEGAKARYOCYTE_ERYTHROID_VS_GRANULOCYTE_MONOCYTE_PROGENITOR_IKAROS_KO_UP	0.705307734129182	-0.349121069098392	88	3	0.0176470588235294	170	4161	3355089,40987,33649	mRpS5,CG7483,Elp3
PEDERSEN_METASTASIS_BY_ERBB2_ISOFORM_7	PEDERSEN_METASTASIS_BY_ERBB2_ISOFORM_7	0.705307734129182	-0.349121069098392	88	3	0.0176470588235294	170	4161	43275,38346,48311	Ser,Pgant6,Pkc53E
GSE17721_LPS_VS_CPG_1H_BMDC_UP	GSE17721_LPS_VS_CPG_1H_BMDC_UP	0.705307734129182	-0.349121069098392	88	3	0.0176470588235294	170	4161	45368,40056,43428	Treh,CG3961,Pkc98E
GSE9650_NAIVE_VS_EXHAUSTED_CD8_TCELL_UP	GSE9650_NAIVE_VS_EXHAUSTED_CD8_TCELL_UP	0.705307734129182	-0.349121069098392	88	3	0.0176470588235294	170	4161	38346,37794,41549	Pgant6,CG5339,Octbeta2R
ACCAAAG_MIR9	ACCAAAG_MIR9	0.705858609434785	-0.348340331467994	116	4	0.0235294117647059	170	4161	43350,31059,42854,32057	mino,eIF4E7,Syx1A,Dlic
ROME_INSULIN_TARGETS_IN_MUSCLE_UP	ROME_INSULIN_TARGETS_IN_MUSCLE_UP	0.708174054984321	-0.345065375128876	171	6	0.0352941176470588	170	4161	36810,40987,37794,35766,31309,39919	Khc,CG7483,CG5339,Odc1,dnc,Rbp6
FEVR_CTNNB1_TARGETS_UP	FEVR_CTNNB1_TARGETS_UP	0.708174054984321	-0.345065375128876	171	6	0.0352941176470588	170	4161	48311,5740235,35425,43770,32610,31866	Pkc53E,RhoGAP1A,step,Ank,CG4301,CG12121
GO_ATPASE_ACTIVITY_COUPLED	GO_ATPASE_ACTIVITY_COUPLED	0.708174054984321	-0.345065375128876	171	6	0.0352941176470588	170	4161	40987,32610,39218,36390,43772,40959	CG7483,CG4301,CG6418,Iswi,ABCD,CG7878
GSE3720_VD1_VS_VD2_GAMMADELTA_TCELL_WITH_LPS_STIM_UP	GSE3720_VD1_VS_VD2_GAMMADELTA_TCELL_WITH_LPS_STIM_UP	0.711142106423512	-0.340883000762422	60	2	0.0117647058823529	170	4161	41579,31826	CG10126,rdgA
GATA1_01	GATA1_01	0.711142106423512	-0.340883000762422	60	2	0.0117647058823529	170	4161	43770,35799	Ank,LRP1
GSE2770_UNTREATED_VS_TGFB_AND_IL4_TREATED_ACT_CD4_TCELL_2H_DN	GSE2770_UNTREATED_VS_TGFB_AND_IL4_TREATED_ACT_CD4_TCELL_2H_DN	0.711142106423512	-0.340883000762422	60	2	0.0117647058823529	170	4161	32120,31953	PhKgamma,CG34408
KARLSSON_TGFB1_TARGETS_UP	KARLSSON_TGFB1_TARGETS_UP	0.711142106423512	-0.340883000762422	60	2	0.0117647058823529	170	4161	36722,41290	eIF2Bgamma,TfIIFbeta
GSE10147_IL3_VS_IL3_AND_CPG_STIM_PDC_DN	GSE10147_IL3_VS_IL3_AND_CPG_STIM_PDC_DN	0.711142106423512	-0.340883000762422	60	2	0.0117647058823529	170	4161	36810,35540	Khc,EcR
GO_NEGATIVE_REGULATION_OF_CYTOSKELETON_ORGANIZATION	GO_NEGATIVE_REGULATION_OF_CYTOSKELETON_ORGANIZATION	0.711142106423512	-0.340883000762422	60	2	0.0117647058823529	170	4161	41952,43901	msps,chb
GO_POSITIVE_REGULATION_OF_CELL_CYCLE_PROCESS	GO_POSITIVE_REGULATION_OF_CELL_CYCLE_PROCESS	0.711142106423512	-0.340883000762422	60	2	0.0117647058823529	170	4161	43428,3355150	Pkc98E,AGO3
ACEVEDO_FGFR1_TARGETS_IN_PROSTATE_CANCER_MODEL_UP	ACEVEDO_FGFR1_TARGETS_IN_PROSTATE_CANCER_MODEL_UP	0.711142106423512	-0.340883000762422	60	2	0.0117647058823529	170	4161	37139,326186	CG5493,scramb1
GSE17721_ALL_VS_24H_PAM3CSK4_BMDC_DN	GSE17721_ALL_VS_24H_PAM3CSK4_BMDC_DN	0.711142106423512	-0.340883000762422	60	2	0.0117647058823529	170	4161	39251,35524	Sod1,Src42A
GSE40274_HELIOS_VS_FOXP3_AND_HELIOS_TRANSDUCED_ACTIVATED_CD4_TCELL_DN	GSE40274_HELIOS_VS_FOXP3_AND_HELIOS_TRANSDUCED_ACTIVATED_CD4_TCELL_DN	0.711142106423512	-0.340883000762422	60	2	0.0117647058823529	170	4161	32425,42843	Flo2,KrT95D
GSE17721_LPS_VS_CPG_16H_BMDC_UP	GSE17721_LPS_VS_CPG_16H_BMDC_UP	0.711142106423512	-0.340883000762422	60	2	0.0117647058823529	170	4161	38160,38407	Ptp61F,ZnT63C
GSE8921_UNSTIM_VS_TLR1_2_STIM_MONOCYTE_24H_DN	GSE8921_UNSTIM_VS_TLR1_2_STIM_MONOCYTE_24H_DN	0.711142106423512	-0.340883000762422	60	2	0.0117647058823529	170	4161	32425,3355010	Flo2,IntS3
MORF_MSH3	MORF_MSH3	0.711142106423512	-0.340883000762422	60	2	0.0117647058823529	170	4161	42993,3354941	Hr96,CG40178
GSE3720_VD1_VS_VD2_GAMMADELTA_TCELL_WITH_PMA_STIM_UP	GSE3720_VD1_VS_VD2_GAMMADELTA_TCELL_WITH_PMA_STIM_UP	0.711142106423512	-0.340883000762422	60	2	0.0117647058823529	170	4161	35766,33961	Odc1,Nha1
GSE7400_CTRL_VS_CSF3_IN_VIVO_TREATED_PBMC_DN	GSE7400_CTRL_VS_CSF3_IN_VIVO_TREATED_PBMC_DN	0.711142106423512	-0.340883000762422	60	2	0.0117647058823529	170	4161	59223,33964	MCU,Rat1
GSE40655_FOXO1_KO_VS_WT_NTREG_DN	GSE40655_FOXO1_KO_VS_WT_NTREG_DN	0.711142106423512	-0.340883000762422	60	2	0.0117647058823529	170	4161	33961,37800	Nha1,kcc
ZHONG_SECRETOME_OF_LUNG_CANCER_AND_FIBROBLAST	ZHONG_SECRETOME_OF_LUNG_CANCER_AND_FIBROBLAST	0.711142106423512	-0.340883000762422	60	2	0.0117647058823529	170	4161	43127,48632	Tsp96F,Act87E
GSE20500_RETINOIC_ACID_VS_RARA_ANTAGONIST_TREATED_CD4_TCELL_DN	GSE20500_RETINOIC_ACID_VS_RARA_ANTAGONIST_TREATED_CD4_TCELL_DN	0.711142106423512	-0.340883000762422	60	2	0.0117647058823529	170	4161	31059,41549	eIF4E7,Octbeta2R
GSE17721_0.5H_VS_4H_GARDIQUIMOD_BMDC_DN	GSE17721_0.5H_VS_4H_GARDIQUIMOD_BMDC_DN	0.711142106423512	-0.340883000762422	60	2	0.0117647058823529	170	4161	45278,5740235	csw,RhoGAP1A
GO_ORGANELLE_DISASSEMBLY	GO_ORGANELLE_DISASSEMBLY	0.711142106423512	-0.340883000762422	60	2	0.0117647058823529	170	4161	36810,36848	Khc,Syn2
GSE19401_UNSTIM_VS_PAM2CSK4_STIM_FOLLICULAR_DC_DN	GSE19401_UNSTIM_VS_PAM2CSK4_STIM_FOLLICULAR_DC_DN	0.711142106423512	-0.340883000762422	60	2	0.0117647058823529	170	4161	326186,38407	scramb1,ZnT63C
GO_CELLULAR_RESPONSE_TO_OXIDATIVE_STRESS	GO_CELLULAR_RESPONSE_TO_OXIDATIVE_STRESS	0.711142106423512	-0.340883000762422	60	2	0.0117647058823529	170	4161	39251,45398	Sod1,Aldh-III
GSE23984_CTRL_VS_HYPOCALEMIC_VITAMIND_ANALOG_TCELL_UP	GSE23984_CTRL_VS_HYPOCALEMIC_VITAMIND_ANALOG_TCELL_UP	0.711142106423512	-0.340883000762422	60	2	0.0117647058823529	170	4161	45398,35766	Aldh-III,Odc1
MORF_RBBP8	MORF_RBBP8	0.711142106423512	-0.340883000762422	60	2	0.0117647058823529	170	4161	37800,38407	kcc,ZnT63C
ACEVEDO_FGFR1_TARGETS_IN_PROSTATE_CANCER_MODEL_DN	ACEVEDO_FGFR1_TARGETS_IN_PROSTATE_CANCER_MODEL_DN	0.711142106423512	-0.340883000762422	60	2	0.0117647058823529	170	4161	35486,37741	sxc,Pde8
GSE360_CTRL_VS_B_MALAYI_HIGH_DOSE_MAC_UP	GSE360_CTRL_VS_B_MALAYI_HIGH_DOSE_MAC_UP	0.711142106423512	-0.340883000762422	60	2	0.0117647058823529	170	4161	31817,31826	Uros1,rdgA
GSE32986_GMCSF_VS_GMCSF_AND_CURDLAN_LOWDOSE_STIM_DC_UP	GSE32986_GMCSF_VS_GMCSF_AND_CURDLAN_LOWDOSE_STIM_DC_UP	0.711142106423512	-0.340883000762422	60	2	0.0117647058823529	170	4161	3772109,43127	Meltrin,Tsp96F
GSE8921_UNSTIM_VS_TLR1_2_STIM_MONOCYTE_3H_DN	GSE8921_UNSTIM_VS_TLR1_2_STIM_MONOCYTE_3H_DN	0.711142106423512	-0.340883000762422	60	2	0.0117647058823529	170	4161	37451,3771738	MESK2,Argl
GSE17721_LPS_VS_CPG_16H_BMDC_DN	GSE17721_LPS_VS_CPG_16H_BMDC_DN	0.711142106423512	-0.340883000762422	60	2	0.0117647058823529	170	4161	37118,43415	PIG-O,Doa
GSE5099_UNSTIM_VS_MCSF_TREATED_MONOCYTE_DAY7_DN	GSE5099_UNSTIM_VS_MCSF_TREATED_MONOCYTE_DAY7_DN	0.711142106423512	-0.340883000762422	60	2	0.0117647058823529	170	4161	59223,35799	MCU,LRP1
GSE45365_HEALTHY_VS_MCMV_INFECTION_CD8A_DC_DN	GSE45365_HEALTHY_VS_MCMV_INFECTION_CD8A_DC_DN	0.711142106423512	-0.340883000762422	60	2	0.0117647058823529	170	4161	39251,326186	Sod1,scramb1
GSE24634_IL4_VS_CTRL_TREATED_NAIVE_CD4_TCELL_DAY3_UP	GSE24634_IL4_VS_CTRL_TREATED_NAIVE_CD4_TCELL_DAY3_UP	0.711142106423512	-0.340883000762422	60	2	0.0117647058823529	170	4161	43275,40048	Ser,Cat
PENG_GLUCOSE_DEPRIVATION_DN	PENG_GLUCOSE_DEPRIVATION_DN	0.711142106423512	-0.340883000762422	60	2	0.0117647058823529	170	4161	37800,32078	kcc,dsh
GCM_MLL	GCM_MLL	0.711142106423512	-0.340883000762422	60	2	0.0117647058823529	170	4161	34658,42843	eRF3,KrT95D
GO_CELL_CYCLE_PROCESS	GO_CELL_CYCLE_PROCESS	0.711827001238871	-0.339920372881663	383	14	0.0823529411764706	170	4161	47396,34658,48311,45278,43770,3355135,42954,31059,41952,32274,31826,44289,3355010,43901	Tor,eRF3,Pkc53E,csw,Ank,Stlk,polybromo,eIF4E7,msps,REG,rdgA,flw,IntS3,chb
MODULE_198	MODULE_198	0.712258667610018	-0.33931413634153	117	4	0.0235294117647059	170	4161	40849,40398,41290,43415	Mlp84B,TfAP-2,TfIIFbeta,Doa
MARTINEZ_RESPONSE_TO_TRABECTEDIN_DN	MARTINEZ_RESPONSE_TO_TRABECTEDIN_DN	0.712258667610018	-0.33931413634153	117	4	0.0235294117647059	170	4161	43275,32274,35486,3355114	Ser,REG,sxc,Spf45
GSE17721_0.5H_VS_12H_CPG_BMDC_UP	GSE17721_0.5H_VS_12H_CPG_BMDC_UP	0.712587179633766	-0.338853016943661	89	3	0.0176470588235294	170	4161	45398,31716,43005	Aldh-III,sws,Stt3B
GO_PURINE_CONTAINING_COMPOUND_METABOLIC_PROCESS	GO_PURINE_CONTAINING_COMPOUND_METABOLIC_PROCESS	0.713505191399714	-0.337565566128557	172	6	0.0352941176470588	170	4161	40048,37741,36548,31309,41760,34557	Cat,Pde8,St4,dnc,Pde6,Ca-beta
GSE34156_UNTREATED_VS_6H_NOD2_LIGAND_TREATED_MONOCYTE_DN	GSE34156_UNTREATED_VS_6H_NOD2_LIGAND_TREATED_MONOCYTE_DN	0.715175703602746	-0.335227027172547	30	1	0.00588235294117647	170	4161	32610	CG4301
KRAS.600_UP.V1_DN	KRAS.600_UP.V1_DN	0.715175703602746	-0.335227027172547	30	1	0.00588235294117647	170	4161	41760	Pde6
GO_MITOTIC_SPINDLE_ORGANIZATION	GO_MITOTIC_SPINDLE_ORGANIZATION	0.715175703602746	-0.335227027172547	30	1	0.00588235294117647	170	4161	43901	chb
GO_CARBON_CARBON_LYASE_ACTIVITY	GO_CARBON_CARBON_LYASE_ACTIVITY	0.715175703602746	-0.335227027172547	30	1	0.00588235294117647	170	4161	35766	Odc1
GSE1432_CTRL_VS_IFNG_24H_MICROGLIA_DN	GSE1432_CTRL_VS_IFNG_24H_MICROGLIA_DN	0.715175703602746	-0.335227027172547	30	1	0.00588235294117647	170	4161	44039	Pak
KEGG_RNA_DEGRADATION	KEGG_RNA_DEGRADATION	0.715175703602746	-0.335227027172547	30	1	0.00588235294117647	170	4161	33964	Rat1
GSE21033_1H_VS_24H_POLYIC_STIM_DC_UP	GSE21033_1H_VS_24H_POLYIC_STIM_DC_UP	0.715175703602746	-0.335227027172547	30	1	0.00588235294117647	170	4161	42473	KaiR1D
GO_SPERM_PART	GO_SPERM_PART	0.715175703602746	-0.335227027172547	30	1	0.00588235294117647	170	4161	32425	Flo2
GO_LIGASE_ACTIVITY_FORMING_CARBON_NITROGEN_BONDS	GO_LIGASE_ACTIVITY_FORMING_CARBON_NITROGEN_BONDS	0.715175703602746	-0.335227027172547	30	1	0.00588235294117647	170	4161	36020	PCB
GO_MITOTIC_DNA_INTEGRITY_CHECKPOINT	GO_MITOTIC_DNA_INTEGRITY_CHECKPOINT	0.715175703602746	-0.335227027172547	30	1	0.00588235294117647	170	4161	31826	rdgA
GSE13522_CTRL_VS_T_CRUZI_BRAZIL_STRAIN_INF_SKIN_DN	GSE13522_CTRL_VS_T_CRUZI_BRAZIL_STRAIN_INF_SKIN_DN	0.715175703602746	-0.335227027172547	30	1	0.00588235294117647	170	4161	35799	LRP1
GO_RESPONSE_TO_ESTRADIOL	GO_RESPONSE_TO_ESTRADIOL	0.715175703602746	-0.335227027172547	30	1	0.00588235294117647	170	4161	40048	Cat
KESHELAVA_MULTIPLE_DRUG_RESISTANCE	KESHELAVA_MULTIPLE_DRUG_RESISTANCE	0.715175703602746	-0.335227027172547	30	1	0.00588235294117647	170	4161	35425	step
GO_PROTEIN_SERINE_THREONINE_PHOSPHATASE_ACTIVITY	GO_PROTEIN_SERINE_THREONINE_PHOSPHATASE_ACTIVITY	0.715175703602746	-0.335227027172547	30	1	0.00588235294117647	170	4161	44289	flw
KEGG_RETINOL_METABOLISM	KEGG_RETINOL_METABOLISM	0.715175703602746	-0.335227027172547	30	1	0.00588235294117647	170	4161	35105	Ugt301D1
GSE40685_TREG_VS_FOXP3_KO_TREG_PRECURSOR_DN	GSE40685_TREG_VS_FOXP3_KO_TREG_PRECURSOR_DN	0.715175703602746	-0.335227027172547	30	1	0.00588235294117647	170	4161	44039	Pak
GSE15659_NAIVE_VS_PTPRC_NEG_CD4_TCELL_DN	GSE15659_NAIVE_VS_PTPRC_NEG_CD4_TCELL_DN	0.715175703602746	-0.335227027172547	30	1	0.00588235294117647	170	4161	43428	Pkc98E
HESS_TARGETS_OF_HOXA9_AND_MEIS1_UP	HESS_TARGETS_OF_HOXA9_AND_MEIS1_UP	0.715175703602746	-0.335227027172547	30	1	0.00588235294117647	170	4161	35766	Odc1
GSE40666_WT_VS_STAT1_KO_CD8_TCELL_UP	GSE40666_WT_VS_STAT1_KO_CD8_TCELL_UP	0.715175703602746	-0.335227027172547	30	1	0.00588235294117647	170	4161	32764	Ucp4A
GSE7852_TREG_VS_TCONV_THYMUS_DN	GSE7852_TREG_VS_TCONV_THYMUS_DN	0.715175703602746	-0.335227027172547	30	1	0.00588235294117647	170	4161	41549	Octbeta2R
GRAESSMANN_RESPONSE_TO_MC_AND_SERUM_DEPRIVATION_UP	GRAESSMANN_RESPONSE_TO_MC_AND_SERUM_DEPRIVATION_UP	0.715175703602746	-0.335227027172547	30	1	0.00588235294117647	170	4161	48632	Act87E
GSE13738_RESTING_VS_TCR_ACTIVATED_CD4_TCELL_UP	GSE13738_RESTING_VS_TCR_ACTIVATED_CD4_TCELL_UP	0.715175703602746	-0.335227027172547	30	1	0.00588235294117647	170	4161	37433	CG42672
AR_01	AR_01	0.715175703602746	-0.335227027172547	30	1	0.00588235294117647	170	4161	32285	IP3K2
MORF_CDC16	MORF_CDC16	0.715175703602746	-0.335227027172547	30	1	0.00588235294117647	170	4161	34881	Su(H)
GSE16266_LPS_VS_HEATSHOCK_AND_LPS_STIM_MEF_UP	GSE16266_LPS_VS_HEATSHOCK_AND_LPS_STIM_MEF_UP	0.715175703602746	-0.335227027172547	30	1	0.00588235294117647	170	4161	35414	nompB
GSE9601_NFKB_INHIBITOR_VS_PI3K_INHIBITOR_TREATED_HCMV_INF_MONOCYTE_DN	GSE9601_NFKB_INHIBITOR_VS_PI3K_INHIBITOR_TREATED_HCMV_INF_MONOCYTE_DN	0.715175703602746	-0.335227027172547	30	1	0.00588235294117647	170	4161	326186	scramb1
GSE29949_MICROGLIA_BRAIN_VS_CD8_POS_DC_SPLEEN_DN	GSE29949_MICROGLIA_BRAIN_VS_CD8_POS_DC_SPLEEN_DN	0.715175703602746	-0.335227027172547	30	1	0.00588235294117647	170	4161	35454	Tif-IA
GSE22886_CTRL_VS_LPS_24H_DC_DN	GSE22886_CTRL_VS_LPS_24H_DC_DN	0.715175703602746	-0.335227027172547	30	1	0.00588235294117647	170	4161	40849	Mlp84B
NOTCH_DN.V1_UP	NOTCH_DN.V1_UP	0.715175703602746	-0.335227027172547	30	1	0.00588235294117647	170	4161	40608	Cdep
GSE42021_TREG_PLN_VS_CD24INT_TREG_THYMUS_DN	GSE42021_TREG_PLN_VS_CD24INT_TREG_THYMUS_DN	0.715175703602746	-0.335227027172547	30	1	0.00588235294117647	170	4161	326186	scramb1
PICCALUGA_ANGIOIMMUNOBLASTIC_LYMPHOMA_UP	PICCALUGA_ANGIOIMMUNOBLASTIC_LYMPHOMA_UP	0.715175703602746	-0.335227027172547	30	1	0.00588235294117647	170	4161	40849	Mlp84B
HALLMARK_EPITHELIAL_MESENCHYMAL_TRANSITION	HALLMARK_EPITHELIAL_MESENCHYMAL_TRANSITION	0.715175703602746	-0.335227027172547	30	1	0.00588235294117647	170	4161	35799	LRP1
GSE16450_IMMATURE_VS_MATURE_NEURON_CELL_LINE_UP	GSE16450_IMMATURE_VS_MATURE_NEURON_CELL_LINE_UP	0.715175703602746	-0.335227027172547	30	1	0.00588235294117647	170	4161	35425	step
GGCACTT_MIR519E	GGCACTT_MIR519E	0.715175703602746	-0.335227027172547	30	1	0.00588235294117647	170	4161	31620	pod1
GSE13887_RESTING_VS_NO_TREATED_CD4_TCELL_DN	GSE13887_RESTING_VS_NO_TREATED_CD4_TCELL_DN	0.715175703602746	-0.335227027172547	30	1	0.00588235294117647	170	4161	42473	KaiR1D
ACACTAC_MIR1423P	ACACTAC_MIR1423P	0.715175703602746	-0.335227027172547	30	1	0.00588235294117647	170	4161	43770	Ank
GO_SKELETAL_MUSCLE_ORGAN_DEVELOPMENT	GO_SKELETAL_MUSCLE_ORGAN_DEVELOPMENT	0.715175703602746	-0.335227027172547	30	1	0.00588235294117647	170	4161	42327	Dys
KEGG_N_GLYCAN_BIOSYNTHESIS	KEGG_N_GLYCAN_BIOSYNTHESIS	0.715175703602746	-0.335227027172547	30	1	0.00588235294117647	170	4161	43005	Stt3B
CSR_EARLY_UP.V1_DN	CSR_EARLY_UP.V1_DN	0.715175703602746	-0.335227027172547	30	1	0.00588235294117647	170	4161	40398	TfAP-2
GSE13522_CTRL_VS_T_CRUZI_BRAZIL_STRAIN_INF_SKIN_UP	GSE13522_CTRL_VS_T_CRUZI_BRAZIL_STRAIN_INF_SKIN_UP	0.715175703602746	-0.335227027172547	30	1	0.00588235294117647	170	4161	2768881	CG9132
TONKS_TARGETS_OF_RUNX1_RUNX1T1_FUSION_HSC_DN	TONKS_TARGETS_OF_RUNX1_RUNX1T1_FUSION_HSC_DN	0.715175703602746	-0.335227027172547	30	1	0.00588235294117647	170	4161	32425	Flo2
GSE45365_WT_VS_IFNAR_KO_CD8A_DC_MCMV_INFECTION_DN	GSE45365_WT_VS_IFNAR_KO_CD8A_DC_MCMV_INFECTION_DN	0.715175703602746	-0.335227027172547	30	1	0.00588235294117647	170	4161	246408	CG30036
MORF_RAC1	MORF_RAC1	0.718557522293829	-0.330509517803534	118	4	0.0235294117647059	170	4161	317908,39251,39981,5740235	CG32196,Sod1,Cln3,RhoGAP1A
GSE369_IFNG_KO_VS_WT_LIVER_DN	GSE369_IFNG_KO_VS_WT_LIVER_DN	0.718557522293829	-0.330509517803534	118	4	0.0235294117647059	170	4161	31059,35766,32780,38615	eIF4E7,Odc1,Sh,Pfdn4
ZHOU_INFLAMMATORY_RESPONSE_LIVE_DN	ZHOU_INFLAMMATORY_RESPONSE_LIVE_DN	0.718557522293829	-0.330509517803534	118	4	0.0235294117647059	170	4161	3355079,31826,32285,35359	CG40045,rdgA,IP3K2,sky
REACTOME_METABOLISM_OF_LIPIDS_AND_LIPOPROTEINS	REACTOME_METABOLISM_OF_LIPIDS_AND_LIPOPROTEINS	0.718770201084543	-0.330213581408784	173	6	0.0352941176470588	170	4161	44289,34835,43350,32089,40056,37884	flw,CG33090,mino,Sk1,CG3961,CG3376
GO_DEVELOPMENTAL_GROWTH	GO_DEVELOPMENTAL_GROWTH	0.719728562589262	-0.328881134456849	90	3	0.0176470588235294	170	4161	45278,31309,47396	csw,dnc,Tor
GSE22886_IGM_MEMORY_BCELL_VS_BLOOD_PLASMA_CELL_DN	GSE22886_IGM_MEMORY_BCELL_VS_BLOOD_PLASMA_CELL_DN	0.719728562589262	-0.328881134456849	90	3	0.0176470588235294	170	4161	34658,32780,36722	eRF3,Sh,eIF2Bgamma
GSE39820_CTRL_VS_TGFBETA3_IL6_CD4_TCELL_UP	GSE39820_CTRL_VS_TGFBETA3_IL6_CD4_TCELL_UP	0.719728562589262	-0.328881134456849	90	3	0.0176470588235294	170	4161	3355145,45278,43127	CG12547,csw,Tsp96F
CETS1P54_01	CETS1P54_01	0.719728562589262	-0.328881134456849	90	3	0.0176470588235294	170	4161	34658,47396,35540	eRF3,Tor,EcR
DUTERTRE_ESTRADIOL_RESPONSE_24HR_DN	DUTERTRE_ESTRADIOL_RESPONSE_24HR_DN	0.719728562589262	-0.328881134456849	90	3	0.0176470588235294	170	4161	40398,38346,43770	TfAP-2,Pgant6,Ank
DELACROIX_RAR_BOUND_ES	DELACROIX_RAR_BOUND_ES	0.719728562589262	-0.328881134456849	90	3	0.0176470588235294	170	4161	32610,39919,3355010	CG4301,Rbp6,IntS3
GSE15735_CTRL_VS_HDAC_INHIBITOR_TREATED_CD4_TCELL_12H_UP	GSE15735_CTRL_VS_HDAC_INHIBITOR_TREATED_CD4_TCELL_12H_UP	0.71973377900036	-0.328873886735325	61	2	0.0117647058823529	170	4161	43350,33649	mino,Elp3
GSE10240_CTRL_VS_IL22_STIM_PRIMARY_BRONCHIAL_EPITHELIAL_CELLS_DN	GSE10240_CTRL_VS_IL22_STIM_PRIMARY_BRONCHIAL_EPITHELIAL_CELLS_DN	0.71973377900036	-0.328873886735325	61	2	0.0117647058823529	170	4161	33961,43350	Nha1,mino
GSE17721_CTRL_VS_GARDIQUIMOD_8H_BMDC_DN	GSE17721_CTRL_VS_GARDIQUIMOD_8H_BMDC_DN	0.71973377900036	-0.328873886735325	61	2	0.0117647058823529	170	4161	5740235,32274	RhoGAP1A,REG
GSE25123_CTRL_VS_ROSIGLITAZONE_STIM_MACROPHAGE_DN	GSE25123_CTRL_VS_ROSIGLITAZONE_STIM_MACROPHAGE_DN	0.71973377900036	-0.328873886735325	61	2	0.0117647058823529	170	4161	3355145,33276	CG12547,CG4341
GSE22103_UNSTIM_VS_GMCSF_AND_IFNG_STIM_NEUTROPHIL_UP	GSE22103_UNSTIM_VS_GMCSF_AND_IFNG_STIM_NEUTROPHIL_UP	0.71973377900036	-0.328873886735325	61	2	0.0117647058823529	170	4161	43127,5740235	Tsp96F,RhoGAP1A
GSE17721_CTRL_VS_PAM3CSK4_1H_BMDC_UP	GSE17721_CTRL_VS_PAM3CSK4_1H_BMDC_UP	0.71973377900036	-0.328873886735325	61	2	0.0117647058823529	170	4161	38407,32120	ZnT63C,PhKgamma
ELVIDGE_HYPOXIA_DN	ELVIDGE_HYPOXIA_DN	0.71973377900036	-0.328873886735325	61	2	0.0117647058823529	170	4161	35766,32274	Odc1,REG
GSE14000_UNSTIM_VS_16H_LPS_DC_UP	GSE14000_UNSTIM_VS_16H_LPS_DC_UP	0.71973377900036	-0.328873886735325	61	2	0.0117647058823529	170	4161	37451,34835	MESK2,CG33090
GO_POSITIVE_REGULATION_OF_CHROMOSOME_ORGANIZATION	GO_POSITIVE_REGULATION_OF_CHROMOSOME_ORGANIZATION	0.71973377900036	-0.328873886735325	61	2	0.0117647058823529	170	4161	3355150,35486	AGO3,sxc
MORF_MTA1	MORF_MTA1	0.71973377900036	-0.328873886735325	61	2	0.0117647058823529	170	4161	317908,39251	CG32196,Sod1
GSE2770_UNTREATED_VS_IL12_TREATED_ACT_CD4_TCELL_2H_UP	GSE2770_UNTREATED_VS_IL12_TREATED_ACT_CD4_TCELL_2H_UP	0.71973377900036	-0.328873886735325	61	2	0.0117647058823529	170	4161	40048,3355144	Cat,RpL38
GO_REGULATION_OF_RESPONSE_TO_BIOTIC_STIMULUS	GO_REGULATION_OF_RESPONSE_TO_BIOTIC_STIMULUS	0.71973377900036	-0.328873886735325	61	2	0.0117647058823529	170	4161	36848,48311	Syn2,Pkc53E
EPPERT_PROGENITOR	EPPERT_PROGENITOR	0.71973377900036	-0.328873886735325	61	2	0.0117647058823529	170	4161	41952,35766	msps,Odc1
GSE17721_LPS_VS_CPG_0.5H_BMDC_UP	GSE17721_LPS_VS_CPG_0.5H_BMDC_UP	0.71973377900036	-0.328873886735325	61	2	0.0117647058823529	170	4161	43901,32089	chb,Sk1
GSE43863_TH1_VS_LY6C_LOW_CXCR5NEG_EFFECTOR_CD4_TCELL_DN	GSE43863_TH1_VS_LY6C_LOW_CXCR5NEG_EFFECTOR_CD4_TCELL_DN	0.71973377900036	-0.328873886735325	61	2	0.0117647058823529	170	4161	39399,40048	app,Cat
GO_POSITIVE_REGULATION_OF_CANONICAL_WNT_SIGNALING_PATHWAY	GO_POSITIVE_REGULATION_OF_CANONICAL_WNT_SIGNALING_PATHWAY	0.71973377900036	-0.328873886735325	61	2	0.0117647058823529	170	4161	34881,32274	Su(H),REG
GSE42021_TREG_PLN_VS_CD24LO_TREG_THYMUS_UP	GSE42021_TREG_PLN_VS_CD24LO_TREG_THYMUS_UP	0.71973377900036	-0.328873886735325	61	2	0.0117647058823529	170	4161	35766,35524	Odc1,Src42A
GSE5503_LIVER_DC_VS_SPLEEN_DC_ACTIVATED_ALLOGENIC_TCELL_DN	GSE5503_LIVER_DC_VS_SPLEEN_DC_ACTIVATED_ALLOGENIC_TCELL_DN	0.71973377900036	-0.328873886735325	61	2	0.0117647058823529	170	4161	39981,38784	Cln3,Acbp2
GSE23321_CD8_STEM_CELL_MEMORY_VS_NAIVE_CD8_TCELL_DN	GSE23321_CD8_STEM_CELL_MEMORY_VS_NAIVE_CD8_TCELL_DN	0.71973377900036	-0.328873886735325	61	2	0.0117647058823529	170	4161	32057,5740235	Dlic,RhoGAP1A
GSE12366_GC_BCELL_VS_PLASMA_CELL_UP	GSE12366_GC_BCELL_VS_PLASMA_CELL_UP	0.71973377900036	-0.328873886735325	61	2	0.0117647058823529	170	4161	42327,42583	Dys,Qsox2
CEBPGAMMA_Q6	CEBPGAMMA_Q6	0.71973377900036	-0.328873886735325	61	2	0.0117647058823529	170	4161	31221,34648	Raf,bru1
GSE20484_MCSG_VS_CXCL4_MONOCYTE_DERIVED_MACROPHAGE_UP	GSE20484_MCSG_VS_CXCL4_MONOCYTE_DERIVED_MACROPHAGE_UP	0.71973377900036	-0.328873886735325	61	2	0.0117647058823529	170	4161	38109,33703	Glut1,mRpL24
GSE2405_0H_VS_1.5H_A_PHAGOCYTOPHILUM_STIM_NEUTROPHIL_DN	GSE2405_0H_VS_1.5H_A_PHAGOCYTOPHILUM_STIM_NEUTROPHIL_DN	0.71973377900036	-0.328873886735325	61	2	0.0117647058823529	170	4161	40987,35540	CG7483,EcR
CMYB_01	CMYB_01	0.71973377900036	-0.328873886735325	61	2	0.0117647058823529	170	4161	43005,32285	Stt3B,IP3K2
GSE27786_NKCELL_VS_NKTCELL_DN	GSE27786_NKCELL_VS_NKTCELL_DN	0.71973377900036	-0.328873886735325	61	2	0.0117647058823529	170	4161	34594,42993	Pde1c,Hr96
GSE8685_IL2_STARVED_VS_IL21_ACT_IL2_STARVED_CD4_TCELL_DN	GSE8685_IL2_STARVED_VS_IL21_ACT_IL2_STARVED_CD4_TCELL_DN	0.71973377900036	-0.328873886735325	61	2	0.0117647058823529	170	4161	40608,3355135	Cdep,Stlk
NABA_MATRISOME_ASSOCIATED	NABA_MATRISOME_ASSOCIATED	0.71973377900036	-0.328873886735325	61	2	0.0117647058823529	170	4161	33432,3772109	dpp,Meltrin
MILI_PSEUDOPODIA_HAPTOTAXIS_UP	MILI_PSEUDOPODIA_HAPTOTAXIS_UP	0.72346938006443	-0.323697055762756	201	7	0.0411764705882353	170	4161	34658,44289,34648,38160,36810,32057,42954	eRF3,flw,bru1,Ptp61F,Khc,Dlic,polybromo
GO_TRANSFERASE_COMPLEX_TRANSFERRING_PHOSPHORUS_CONTAINING_GROUPS	GO_TRANSFERASE_COMPLEX_TRANSFERRING_PHOSPHORUS_CONTAINING_GROUPS	0.724755325977911	-0.321921162496907	119	4	0.0235294117647059	170	4161	3355010,32120,47396,41290	IntS3,PhKgamma,Tor,TfIIFbeta
TIEN_INTESTINE_PROBIOTICS_24HR_DN	TIEN_INTESTINE_PROBIOTICS_24HR_DN	0.726732638855179	-0.319196628572656	91	3	0.0176470588235294	170	4161	45398,43275,32510	Aldh-III,Ser,CG8184
GO_ANTIGEN_PROCESSING_AND_PRESENTATION	GO_ANTIGEN_PROCESSING_AND_PRESENTATION	0.726732638855179	-0.319196628572656	91	3	0.0176470588235294	170	4161	32274,32057,37825	REG,Dlic,CG3860
HALLMARK_ADIPOGENESIS	HALLMARK_ADIPOGENESIS	0.726732638855179	-0.319196628572656	91	3	0.0176470588235294	170	4161	39251,43350,40048	Sod1,mino,Cat
BIDUS_METASTASIS_DN	BIDUS_METASTASIS_DN	0.726896868064695	-0.318970671120041	31	1	0.00588235294117647	170	4161	35540	EcR
MODULE_567	MODULE_567	0.726896868064695	-0.318970671120041	31	1	0.00588235294117647	170	4161	43770	Ank
REACTOME_GLYCOSAMINOGLYCAN_METABOLISM	REACTOME_GLYCOSAMINOGLYCAN_METABOLISM	0.726896868064695	-0.318970671120041	31	1	0.00588235294117647	170	4161	246408	CG30036
DARWICHE_PAPILLOMA_RISK_LOW_DN	DARWICHE_PAPILLOMA_RISK_LOW_DN	0.726896868064695	-0.318970671120041	31	1	0.00588235294117647	170	4161	39251	Sod1
KONDO_EZH2_TARGETS	KONDO_EZH2_TARGETS	0.726896868064695	-0.318970671120041	31	1	0.00588235294117647	170	4161	34835	CG33090
GO_EXONUCLEASE_ACTIVITY	GO_EXONUCLEASE_ACTIVITY	0.726896868064695	-0.318970671120041	31	1	0.00588235294117647	170	4161	33964	Rat1
HELLER_SILENCED_BY_METHYLATION_DN	HELLER_SILENCED_BY_METHYLATION_DN	0.726896868064695	-0.318970671120041	31	1	0.00588235294117647	170	4161	41549	Octbeta2R
GINESTIER_BREAST_CANCER_20Q13_AMPLIFICATION_UP	GINESTIER_BREAST_CANCER_20Q13_AMPLIFICATION_UP	0.726896868064695	-0.318970671120041	31	1	0.00588235294117647	170	4161	36810	Khc
GSE10325_CD4_TCELL_VS_BCELL_DN	GSE10325_CD4_TCELL_VS_BCELL_DN	0.726896868064695	-0.318970671120041	31	1	0.00588235294117647	170	4161	3772109	Meltrin
GO_PROTEIN_PHOSPHATASE_BINDING	GO_PROTEIN_PHOSPHATASE_BINDING	0.726896868064695	-0.318970671120041	31	1	0.00588235294117647	170	4161	39251	Sod1
GO_AMEBOIDAL_TYPE_CELL_MIGRATION	GO_AMEBOIDAL_TYPE_CELL_MIGRATION	0.726896868064695	-0.318970671120041	31	1	0.00588235294117647	170	4161	45278	csw
GSE10240_CTRL_VS_IL22_STIM_PRIMARY_BRONCHIAL_EPITHELIAL_CELLS_UP	GSE10240_CTRL_VS_IL22_STIM_PRIMARY_BRONCHIAL_EPITHELIAL_CELLS_UP	0.726896868064695	-0.318970671120041	31	1	0.00588235294117647	170	4161	39919	Rbp6
GO_CILIARY_PLASM	GO_CILIARY_PLASM	0.726896868064695	-0.318970671120041	31	1	0.00588235294117647	170	4161	40595	CG17387
ACTWSNACTNY_UNKNOWN	ACTWSNACTNY_UNKNOWN	0.726896868064695	-0.318970671120041	31	1	0.00588235294117647	170	4161	36848	Syn2
GSE46606_UNSTIM_VS_CD40L_IL2_IL5_1DAY_STIMULATED_IRF4HIGH_SORTED_BCELL_DN	GSE46606_UNSTIM_VS_CD40L_IL2_IL5_1DAY_STIMULATED_IRF4HIGH_SORTED_BCELL_DN	0.726896868064695	-0.318970671120041	31	1	0.00588235294117647	170	4161	35766	Odc1
GSE15750_DAY6_VS_DAY10_TRAF6KO_EFF_CD8_TCELL_DN	GSE15750_DAY6_VS_DAY10_TRAF6KO_EFF_CD8_TCELL_DN	0.726896868064695	-0.318970671120041	31	1	0.00588235294117647	170	4161	43428	Pkc98E
GSE3982_MEMORY_CD4_TCELL_VS_BCELL_UP	GSE3982_MEMORY_CD4_TCELL_VS_BCELL_UP	0.726896868064695	-0.318970671120041	31	1	0.00588235294117647	170	4161	32510	CG8184
GSE17974_CTRL_VS_ACT_IL4_AND_ANTI_IL12_48H_CD4_TCELL_UP	GSE17974_CTRL_VS_ACT_IL4_AND_ANTI_IL12_48H_CD4_TCELL_UP	0.726896868064695	-0.318970671120041	31	1	0.00588235294117647	170	4161	32780	Sh
GSE42021_TREG_PLN_VS_CD24LO_TREG_THYMUS_DN	GSE42021_TREG_PLN_VS_CD24LO_TREG_THYMUS_DN	0.726896868064695	-0.318970671120041	31	1	0.00588235294117647	170	4161	326186	scramb1
GO_PROTEIN_N_LINKED_GLYCOSYLATION	GO_PROTEIN_N_LINKED_GLYCOSYLATION	0.726896868064695	-0.318970671120041	31	1	0.00588235294117647	170	4161	43005	Stt3B
GSE37534_GW1929_VS_PIOGLITAZONE_TREATED_CD4_TCELL_PPARG1_FOXP3_TRANSDUCED_UP	GSE37534_GW1929_VS_PIOGLITAZONE_TREATED_CD4_TCELL_PPARG1_FOXP3_TRANSDUCED_UP	0.726896868064695	-0.318970671120041	31	1	0.00588235294117647	170	4161	40608	Cdep
GSE3565_CTRL_VS_LPS_INJECTED_DUSP1_KO_SPLENOCYTES_UP	GSE3565_CTRL_VS_LPS_INJECTED_DUSP1_KO_SPLENOCYTES_UP	0.726896868064695	-0.318970671120041	31	1	0.00588235294117647	170	4161	38109	Glut1
DARWICHE_SKIN_TUMOR_PROMOTER_UP	DARWICHE_SKIN_TUMOR_PROMOTER_UP	0.726896868064695	-0.318970671120041	31	1	0.00588235294117647	170	4161	39251	Sod1
GSE6674_ANTI_IGM_VS_CPG_STIM_BCELL_UP	GSE6674_ANTI_IGM_VS_CPG_STIM_BCELL_UP	0.726896868064695	-0.318970671120041	31	1	0.00588235294117647	170	4161	3354925	Maf1
GSE40274_CTRL_VS_XBP1_TRANSDUCED_ACTIVATED_CD4_TCELL_UP	GSE40274_CTRL_VS_XBP1_TRANSDUCED_ACTIVATED_CD4_TCELL_UP	0.726896868064695	-0.318970671120041	31	1	0.00588235294117647	170	4161	38109	Glut1
GSE29617_CTRL_VS_DAY7_TIV_FLU_VACCINE_PBMC_2008_UP	GSE29617_CTRL_VS_DAY7_TIV_FLU_VACCINE_PBMC_2008_UP	0.726896868064695	-0.318970671120041	31	1	0.00588235294117647	170	4161	38109	Glut1
TGFB_UP.V1_UP	TGFB_UP.V1_UP	0.726896868064695	-0.318970671120041	31	1	0.00588235294117647	170	4161	35425	step
REACTOME_GLYCEROPHOSPHOLIPID_BIOSYNTHESIS	REACTOME_GLYCEROPHOSPHOLIPID_BIOSYNTHESIS	0.726896868064695	-0.318970671120041	31	1	0.00588235294117647	170	4161	43350	mino
GO_MONOSACCHARIDE_BIOSYNTHETIC_PROCESS	GO_MONOSACCHARIDE_BIOSYNTHETIC_PROCESS	0.726896868064695	-0.318970671120041	31	1	0.00588235294117647	170	4161	36020	PCB
GSE45365_HEALTHY_VS_MCMV_INFECTION_CD8_TCELL_IFNAR_KO_UP	GSE45365_HEALTHY_VS_MCMV_INFECTION_CD8_TCELL_IFNAR_KO_UP	0.726896868064695	-0.318970671120041	31	1	0.00588235294117647	170	4161	33961	Nha1
GSE4748_LPS_VS_LPS_AND_CYANOBACTERIUM_LPSLIKE_STIM_DC_3H_UP	GSE4748_LPS_VS_LPS_AND_CYANOBACTERIUM_LPSLIKE_STIM_DC_3H_UP	0.726896868064695	-0.318970671120041	31	1	0.00588235294117647	170	4161	41549	Octbeta2R
GSE27786_BCELL_VS_ERYTHROBLAST_DN	GSE27786_BCELL_VS_ERYTHROBLAST_DN	0.726896868064695	-0.318970671120041	31	1	0.00588235294117647	170	4161	43841	unc-13
GSE3982_EFF_MEMORY_CD4_TCELL_VS_TH2_UP	GSE3982_EFF_MEMORY_CD4_TCELL_VS_TH2_UP	0.726896868064695	-0.318970671120041	31	1	0.00588235294117647	170	4161	36881	CG5522
GSE7460_TCONV_VS_TREG_LN_UP	GSE7460_TCONV_VS_TREG_LN_UP	0.726896868064695	-0.318970671120041	31	1	0.00588235294117647	170	4161	37794	CG5339
ELVIDGE_HIF1A_TARGETS_UP	ELVIDGE_HIF1A_TARGETS_UP	0.726896868064695	-0.318970671120041	31	1	0.00588235294117647	170	4161	32274	REG
GSE45365_HEALTHY_VS_MCMV_INFECTION_CD11B_DC_IFNAR_KO_DN	GSE45365_HEALTHY_VS_MCMV_INFECTION_CD11B_DC_IFNAR_KO_DN	0.726896868064695	-0.318970671120041	31	1	0.00588235294117647	170	4161	35524	Src42A
GSE360_CTRL_VS_M_TUBERCULOSIS_DC_DN	GSE360_CTRL_VS_M_TUBERCULOSIS_DC_DN	0.726896868064695	-0.318970671120041	31	1	0.00588235294117647	170	4161	41549	Octbeta2R
MORF_RPA1	MORF_RPA1	0.726896868064695	-0.318970671120041	31	1	0.00588235294117647	170	4161	39251	Sod1
GSE3039_NKT_CELL_VS_B2_BCELL_DN	GSE3039_NKT_CELL_VS_B2_BCELL_DN	0.726896868064695	-0.318970671120041	31	1	0.00588235294117647	170	4161	35425	step
SMIRNOV_RESPONSE_TO_IR_6HR_UP	SMIRNOV_RESPONSE_TO_IR_6HR_UP	0.726896868064695	-0.318970671120041	31	1	0.00588235294117647	170	4161	38407	ZnT63C
JOHNSTONE_PARVB_TARGETS_2_UP	JOHNSTONE_PARVB_TARGETS_2_UP	0.726896868064695	-0.318970671120041	31	1	0.00588235294117647	170	4161	48632	Act87E
GSE1740_UNSTIM_VS_IFNA_STIMULATED_MCSF_DERIVED_MACROPHAGE_DN	GSE1740_UNSTIM_VS_IFNA_STIMULATED_MCSF_DERIVED_MACROPHAGE_DN	0.726896868064695	-0.318970671120041	31	1	0.00588235294117647	170	4161	38109	Glut1
GO_CILIUM_ORGANIZATION	GO_CILIUM_ORGANIZATION	0.728110729626221	-0.317302141216736	62	2	0.0117647058823529	170	4161	40595,42327	CG17387,Dys
GSE17721_PAM3CSK4_VS_GADIQUIMOD_24H_BMDC_DN	GSE17721_PAM3CSK4_VS_GADIQUIMOD_24H_BMDC_DN	0.728110729626221	-0.317302141216736	62	2	0.0117647058823529	170	4161	3355114,35454	Spf45,Tif-IA
AP2_Q6_01	AP2_Q6_01	0.728110729626221	-0.317302141216736	62	2	0.0117647058823529	170	4161	59223,37800	MCU,kcc
GSE27670_CTRL_VS_BLIMP1_TRANSDUCED_GC_BCELL_DN	GSE27670_CTRL_VS_BLIMP1_TRANSDUCED_GC_BCELL_DN	0.728110729626221	-0.317302141216736	62	2	0.0117647058823529	170	4161	43105,43770	LpR2,Ank
GSE29618_PRE_VS_DAY7_FLU_VACCINE_BCELL_DN	GSE29618_PRE_VS_DAY7_FLU_VACCINE_BCELL_DN	0.728110729626221	-0.317302141216736	62	2	0.0117647058823529	170	4161	43770,38615	Ank,Pfdn4
GSE17721_0.5H_VS_8H_POLYIC_BMDC_DN	GSE17721_0.5H_VS_8H_POLYIC_BMDC_DN	0.728110729626221	-0.317302141216736	62	2	0.0117647058823529	170	4161	35915,44289	CNT1,flw
GSE17721_0.5H_VS_12H_GARDIQUIMOD_BMDC_DN	GSE17721_0.5H_VS_12H_GARDIQUIMOD_BMDC_DN	0.728110729626221	-0.317302141216736	62	2	0.0117647058823529	170	4161	40056,32285	CG3961,IP3K2
KAECH_NAIVE_VS_DAY8_EFF_CD8_TCELL_UP	KAECH_NAIVE_VS_DAY8_EFF_CD8_TCELL_UP	0.728110729626221	-0.317302141216736	62	2	0.0117647058823529	170	4161	37794,42854	CG5339,Syx1A
GSE17721_PAM3CSK4_VS_CPG_16H_BMDC_UP	GSE17721_PAM3CSK4_VS_CPG_16H_BMDC_UP	0.728110729626221	-0.317302141216736	62	2	0.0117647058823529	170	4161	33386,33703	GlyP,mRpL24
GSE9006_HEALTHY_VS_TYPE_1_DIABETES_PBMC_AT_DX_UP	GSE9006_HEALTHY_VS_TYPE_1_DIABETES_PBMC_AT_DX_UP	0.728110729626221	-0.317302141216736	62	2	0.0117647058823529	170	4161	34648,3771738	bru1,Argl
KEGG_ALZHEIMERS_DISEASE	KEGG_ALZHEIMERS_DISEASE	0.728110729626221	-0.317302141216736	62	2	0.0117647058823529	170	4161	35799,31107	LRP1,Nmdar2
GSE3565_DUSP1_VS_WT_SPLENOCYTES_POST_LPS_INJECTION_UP	GSE3565_DUSP1_VS_WT_SPLENOCYTES_POST_LPS_INJECTION_UP	0.728110729626221	-0.317302141216736	62	2	0.0117647058823529	170	4161	3772109,32610	Meltrin,CG4301
GSE24634_TREG_VS_TCONV_POST_DAY7_IL4_CONVERSION_UP	GSE24634_TREG_VS_TCONV_POST_DAY7_IL4_CONVERSION_UP	0.728110729626221	-0.317302141216736	62	2	0.0117647058823529	170	4161	36881,3771738	CG5522,Argl
GSE34515_CD16_POS_MONOCYTE_VS_DC_UP	GSE34515_CD16_POS_MONOCYTE_VS_DC_UP	0.728110729626221	-0.317302141216736	62	2	0.0117647058823529	170	4161	44289,326186	flw,scramb1
GSE339_EX_VIVO_VS_IN_CULTURE_CD4CD8DN_DC_DN	GSE339_EX_VIVO_VS_IN_CULTURE_CD4CD8DN_DC_DN	0.728110729626221	-0.317302141216736	62	2	0.0117647058823529	170	4161	38451,48632	Awh,Act87E
HSF2_01	HSF2_01	0.728110729626221	-0.317302141216736	62	2	0.0117647058823529	170	4161	33369,42327	Der-1,Dys
GSE7548_DAY7_VS_DAY28_PCC_IMMUNIZATION_CD4_TCELL_DN	GSE7548_DAY7_VS_DAY28_PCC_IMMUNIZATION_CD4_TCELL_DN	0.728110729626221	-0.317302141216736	62	2	0.0117647058823529	170	4161	32425,42993	Flo2,Hr96
GSE21927_SPLENIC_C26GM_TUMOROUS_VS_BONE_MARROW_MONOCYTES_DN	GSE21927_SPLENIC_C26GM_TUMOROUS_VS_BONE_MARROW_MONOCYTES_DN	0.728110729626221	-0.317302141216736	62	2	0.0117647058823529	170	4161	31309,34881	dnc,Su(H)
GSE15750_DAY6_VS_DAY10_TRAF6KO_EFF_CD8_TCELL_UP	GSE15750_DAY6_VS_DAY10_TRAF6KO_EFF_CD8_TCELL_UP	0.728110729626221	-0.317302141216736	62	2	0.0117647058823529	170	4161	41952,38615	msps,Pfdn4
GSE2770_TGFB_AND_IL4_VS_TGFB_AND_IL12_TREATED_ACT_CD4_TCELL_48H_UP	GSE2770_TGFB_AND_IL4_VS_TGFB_AND_IL12_TREATED_ACT_CD4_TCELL_48H_UP	0.728110729626221	-0.317302141216736	62	2	0.0117647058823529	170	4161	43350,44250	mino,Cpsf160
GSE18893_CTRL_VS_TNF_TREATED_TCONV_24H_UP	GSE18893_CTRL_VS_TNF_TREATED_TCONV_24H_UP	0.728110729626221	-0.317302141216736	62	2	0.0117647058823529	170	4161	37118,45278	PIG-O,csw
GSE23925_DARK_ZONE_VS_NAIVE_BCELL_UP	GSE23925_DARK_ZONE_VS_NAIVE_BCELL_UP	0.728110729626221	-0.317302141216736	62	2	0.0117647058823529	170	4161	31576,32780	CG3842,Sh
GSE15330_WT_VS_IKAROS_KO_HSC_DN	GSE15330_WT_VS_IKAROS_KO_HSC_DN	0.728110729626221	-0.317302141216736	62	2	0.0117647058823529	170	4161	36020,4379919	PCB,CG17698
GSE17721_POLYIC_VS_PAM3CSK4_6H_BMDC_UP	GSE17721_POLYIC_VS_PAM3CSK4_6H_BMDC_UP	0.728110729626221	-0.317302141216736	62	2	0.0117647058823529	170	4161	42843,3355114	KrT95D,Spf45
RODRIGUES_THYROID_CARCINOMA_ANAPLASTIC_UP	RODRIGUES_THYROID_CARCINOMA_ANAPLASTIC_UP	0.729610932978405	-0.315243855440641	256	9	0.0529411764705882	170	4161	32610,36810,326186,33964,31953,41952,38615,40398,45278	CG4301,Khc,scramb1,Rat1,CG34408,msps,Pfdn4,TfAP-2,csw
WANG_LMO4_TARGETS_UP	WANG_LMO4_TARGETS_UP	0.730852298635147	-0.313543893498676	120	4	0.0235294117647059	170	4161	38784,3355144,35486,37451	Acbp2,RpL38,sxc,MESK2
KUMAR_TARGETS_OF_MLL_AF9_FUSION	KUMAR_TARGETS_OF_MLL_AF9_FUSION	0.730852298635147	-0.313543893498676	120	4	0.0235294117647059	170	4161	37794,35766,39399,48311	CG5339,Odc1,app,Pkc53E
GSE2770_UNTREATED_VS_IL4_TREATED_ACT_CD4_TCELL_2H_DN	GSE2770_UNTREATED_VS_IL4_TREATED_ACT_CD4_TCELL_2H_DN	0.733600261030489	-0.309791002218668	92	3	0.0176470588235294	170	4161	32274,43358,35766	REG,CG4849,Odc1
GSE21546_ELK1_KO_VS_SAP1A_KO_AND_ELK1_KO_ANTI_CD3_STIM_DP_THYMOCYTES_UP	GSE21546_ELK1_KO_VS_SAP1A_KO_AND_ELK1_KO_ANTI_CD3_STIM_DP_THYMOCYTES_UP	0.736276044466147	-0.306150170154876	63	2	0.0117647058823529	170	4161	40987,34592	CG7483,crol
GO_PROTEIN_C_TERMINUS_BINDING	GO_PROTEIN_C_TERMINUS_BINDING	0.736276044466147	-0.306150170154876	63	2	0.0117647058823529	170	4161	36848,31826	Syn2,rdgA
GSE339_CD8POS_VS_CD4CD8DN_DC_IN_CULTURE_DN	GSE339_CD8POS_VS_CD4CD8DN_DC_IN_CULTURE_DN	0.736276044466147	-0.306150170154876	63	2	0.0117647058823529	170	4161	42954,35486	polybromo,sxc
GSE15750_WT_VS_TRAF6KO_DAY10_EFF_CD8_TCELL_UP	GSE15750_WT_VS_TRAF6KO_DAY10_EFF_CD8_TCELL_UP	0.736276044466147	-0.306150170154876	63	2	0.0117647058823529	170	4161	40056,43315	CG3961,dsd
GSE15930_STIM_VS_STIM_AND_IFNAB_24H_CD8_T_CELL_UP	GSE15930_STIM_VS_STIM_AND_IFNAB_24H_CD8_T_CELL_UP	0.736276044466147	-0.306150170154876	63	2	0.0117647058823529	170	4161	35486,34835	sxc,CG33090
GSE360_LOW_DOSE_B_MALAYI_VS_M_TUBERCULOSIS_DC_UP	GSE360_LOW_DOSE_B_MALAYI_VS_M_TUBERCULOSIS_DC_UP	0.736276044466147	-0.306150170154876	63	2	0.0117647058823529	170	4161	40048,37206	Cat,wbl
GSE9006_TYPE_1_DIABETES_AT_DX_VS_4MONTH_POST_DX_PBMC_DN	GSE9006_TYPE_1_DIABETES_AT_DX_VS_4MONTH_POST_DX_PBMC_DN	0.736276044466147	-0.306150170154876	63	2	0.0117647058823529	170	4161	40090,44095	fz2,fus
RAO_BOUND_BY_SALL4_ISOFORM_A	RAO_BOUND_BY_SALL4_ISOFORM_A	0.736276044466147	-0.306150170154876	63	2	0.0117647058823529	170	4161	43770,3772109	Ank,Meltrin
GSE37301_HEMATOPOIETIC_STEM_CELL_VS_COMMON_LYMPHOID_PROGENITOR_DN	GSE37301_HEMATOPOIETIC_STEM_CELL_VS_COMMON_LYMPHOID_PROGENITOR_DN	0.736276044466147	-0.306150170154876	63	2	0.0117647058823529	170	4161	43838,43275	mGluR,Ser
GSE21546_UNSTIM_VS_ANTI_CD3_STIM_DP_THYMOCYTES_DN	GSE21546_UNSTIM_VS_ANTI_CD3_STIM_DP_THYMOCYTES_DN	0.736276044466147	-0.306150170154876	63	2	0.0117647058823529	170	4161	43358,48311	CG4849,Pkc53E
GSE20715_WT_VS_TLR4_KO_LUNG_UP	GSE20715_WT_VS_TLR4_KO_LUNG_UP	0.736276044466147	-0.306150170154876	63	2	0.0117647058823529	170	4161	31059,34658	eIF4E7,eRF3
GSE17721_0.5H_VS_24H_CPG_BMDC_UP	GSE17721_0.5H_VS_24H_CPG_BMDC_UP	0.736276044466147	-0.306150170154876	63	2	0.0117647058823529	170	4161	43772,35766	ABCD,Odc1
GSE3039_CD4_TCELL_VS_B2_BCELL_DN	GSE3039_CD4_TCELL_VS_B2_BCELL_DN	0.736276044466147	-0.306150170154876	63	2	0.0117647058823529	170	4161	35766,35454	Odc1,Tif-IA
GSE17721_0.5H_VS_4H_POLYIC_BMDC_UP	GSE17721_0.5H_VS_4H_POLYIC_BMDC_UP	0.736276044466147	-0.306150170154876	63	2	0.0117647058823529	170	4161	43127,32089	Tsp96F,Sk1
GSE18893_CTRL_VS_TNF_TREATED_TCONV_2H_UP	GSE18893_CTRL_VS_TNF_TREATED_TCONV_2H_UP	0.736276044466147	-0.306150170154876	63	2	0.0117647058823529	170	4161	43315,36810	dsd,Khc
GO_REGULATION_OF_PROTEIN_COMPLEX_DISASSEMBLY	GO_REGULATION_OF_PROTEIN_COMPLEX_DISASSEMBLY	0.736276044466147	-0.306150170154876	63	2	0.0117647058823529	170	4161	43901,41952	chb,msps
GSE6875_WT_VS_FOXP3_KO_TREG_UP	GSE6875_WT_VS_FOXP3_KO_TREG_UP	0.736276044466147	-0.306150170154876	63	2	0.0117647058823529	170	4161	43005,31953	Stt3B,CG34408
GSE9988_ANTI_TREM1_VS_ANTI_TREM1_AND_LPS_MONOCYTE_UP	GSE9988_ANTI_TREM1_VS_ANTI_TREM1_AND_LPS_MONOCYTE_UP	0.736276044466147	-0.306150170154876	63	2	0.0117647058823529	170	4161	4379919,48632	CG17698,Act87E
GSE411_WT_VS_SOCS3_KO_MACROPHAGE_IL6_STIM_100MIN_DN	GSE411_WT_VS_SOCS3_KO_MACROPHAGE_IL6_STIM_100MIN_DN	0.736276044466147	-0.306150170154876	63	2	0.0117647058823529	170	4161	37884,35915	CG3376,CNT1
CREIGHTON_ENDOCRINE_THERAPY_RESISTANCE_4	CREIGHTON_ENDOCRINE_THERAPY_RESISTANCE_4	0.736276044466147	-0.306150170154876	63	2	0.0117647058823529	170	4161	35524,39919	Src42A,Rbp6
GSE27859_MACROPHAGE_VS_CD11C_INT_F480_INT_DC_DN	GSE27859_MACROPHAGE_VS_CD11C_INT_F480_INT_DC_DN	0.736276044466147	-0.306150170154876	63	2	0.0117647058823529	170	4161	33649,43275	Elp3,Ser
GSE14769_UNSTIM_VS_60MIN_LPS_BMDM_UP	GSE14769_UNSTIM_VS_60MIN_LPS_BMDM_UP	0.736276044466147	-0.306150170154876	63	2	0.0117647058823529	170	4161	32057,38407	Dlic,ZnT63C
GSE13547_WT_VS_ZFX_KO_BCELL_DN	GSE13547_WT_VS_ZFX_KO_BCELL_DN	0.736276044466147	-0.306150170154876	63	2	0.0117647058823529	170	4161	41290,38784	TfIIFbeta,Acbp2
GSE25123_CTRL_VS_IL4_STIM_MACROPHAGE_DN	GSE25123_CTRL_VS_IL4_STIM_MACROPHAGE_DN	0.736276044466147	-0.306150170154876	63	2	0.0117647058823529	170	4161	34881,35486	Su(H),sxc
GSE6259_FLT3L_INDUCED_33D1_POS_DC_VS_CD4_TCELL_DN	GSE6259_FLT3L_INDUCED_33D1_POS_DC_VS_CD4_TCELL_DN	0.736276044466147	-0.306150170154876	63	2	0.0117647058823529	170	4161	32510,3771738	CG8184,Argl
GSE7831_UNSTIM_VS_CPG_STIM_PDC_4H_UP	GSE7831_UNSTIM_VS_CPG_STIM_PDC_4H_UP	0.736276044466147	-0.306150170154876	63	2	0.0117647058823529	170	4161	44289,40987	flw,CG7483
GSE14908_RESTING_VS_HDM_STIM_CD4_TCELL_NONATOPIC_PATIENT_UP	GSE14908_RESTING_VS_HDM_STIM_CD4_TCELL_NONATOPIC_PATIENT_UP	0.736276044466147	-0.306150170154876	63	2	0.0117647058823529	170	4161	37118,34835	PIG-O,CG33090
GSE22601_DOUBLE_NEGATIVE_VS_IMMATURE_CD4_SP_THYMOCYTE_UP	GSE22601_DOUBLE_NEGATIVE_VS_IMMATURE_CD4_SP_THYMOCYTE_UP	0.736276044466147	-0.306150170154876	63	2	0.0117647058823529	170	4161	3355139,31817	CG17883,Uros1
GSE6269_HEALTHY_VS_FLU_INF_PBMC_UP	GSE6269_HEALTHY_VS_FLU_INF_PBMC_UP	0.736276044466147	-0.306150170154876	63	2	0.0117647058823529	170	4161	37451,32510	MESK2,CG8184
REACTOME_METABOLISM_OF_AMINO_ACIDS_AND_DERIVATIVES	REACTOME_METABOLISM_OF_AMINO_ACIDS_AND_DERIVATIVES	0.736848724769981	-0.305372665975131	121	4	0.0235294117647059	170	4161	35766,3771738,37166,37139	Odc1,Argl,CG15093,CG5493
KEGG_AXON_GUIDANCE	KEGG_AXON_GUIDANCE	0.738138401338774	-0.303623936274887	32	1	0.00588235294117647	170	4161	44039	Pak
GSE25123_IL4_VS_IL4_AND_ROSIGLITAZONE_STIM_PPARG_KO_MACROPHAGE_DAY10_DN	GSE25123_IL4_VS_IL4_AND_ROSIGLITAZONE_STIM_PPARG_KO_MACROPHAGE_DAY10_DN	0.738138401338774	-0.303623936274887	32	1	0.00588235294117647	170	4161	37451	MESK2
GSE13522_WT_VS_IFNG_KO_SKING_T_CRUZI_Y_STRAIN_INF_DN	GSE13522_WT_VS_IFNG_KO_SKING_T_CRUZI_Y_STRAIN_INF_DN	0.738138401338774	-0.303623936274887	32	1	0.00588235294117647	170	4161	37451	MESK2
KEGG_GNRH_SIGNALING_PATHWAY	KEGG_GNRH_SIGNALING_PATHWAY	0.738138401338774	-0.303623936274887	32	1	0.00588235294117647	170	4161	48311	Pkc53E
GSE39820_IL1B_IL6_VS_IL1B_IL6_IL23A_TREATED_CD4_TCELL_UP	GSE39820_IL1B_IL6_VS_IL1B_IL6_IL23A_TREATED_CD4_TCELL_UP	0.738138401338774	-0.303623936274887	32	1	0.00588235294117647	170	4161	43350	mino
QI_PLASMACYTOMA_DN	QI_PLASMACYTOMA_DN	0.738138401338774	-0.303623936274887	32	1	0.00588235294117647	170	4161	40608	Cdep
GO_POSITIVE_REGULATION_OF_NF_KAPPAB_TRANSCRIPTION_FACTOR_ACTIVITY	GO_POSITIVE_REGULATION_OF_NF_KAPPAB_TRANSCRIPTION_FACTOR_ACTIVITY	0.738138401338774	-0.303623936274887	32	1	0.00588235294117647	170	4161	40048	Cat
GO_HUMORAL_IMMUNE_RESPONSE	GO_HUMORAL_IMMUNE_RESPONSE	0.738138401338774	-0.303623936274887	32	1	0.00588235294117647	170	4161	34881	Su(H)
GSE29618_PRE_VS_DAY7_FLU_VACCINE_MONOCYTE_UP	GSE29618_PRE_VS_DAY7_FLU_VACCINE_MONOCYTE_UP	0.738138401338774	-0.303623936274887	32	1	0.00588235294117647	170	4161	47396	Tor
SIRNA_EIF4GI_DN	SIRNA_EIF4GI_DN	0.738138401338774	-0.303623936274887	32	1	0.00588235294117647	170	4161	32274	REG
GSE6674_UNSTIM_VS_CPG_STIM_BCELL_UP	GSE6674_UNSTIM_VS_CPG_STIM_BCELL_UP	0.738138401338774	-0.303623936274887	32	1	0.00588235294117647	170	4161	37166	CG15093
GSE23505_UNTREATED_VS_4DAY_IL6_IL1_IL23_TREATED_CD4_TCELL_DN	GSE23505_UNTREATED_VS_4DAY_IL6_IL1_IL23_TREATED_CD4_TCELL_DN	0.738138401338774	-0.303623936274887	32	1	0.00588235294117647	170	4161	35425	step
REACTOME_RNA_POL_II_TRANSCRIPTION_PRE_INITIATION_AND_PROMOTER_OPENING	REACTOME_RNA_POL_II_TRANSCRIPTION_PRE_INITIATION_AND_PROMOTER_OPENING	0.738138401338774	-0.303623936274887	32	1	0.00588235294117647	170	4161	41290	TfIIFbeta
BROWN_MYELOID_CELL_DEVELOPMENT_UP	BROWN_MYELOID_CELL_DEVELOPMENT_UP	0.738138401338774	-0.303623936274887	32	1	0.00588235294117647	170	4161	43772	ABCD
NABA_ECM_REGULATORS	NABA_ECM_REGULATORS	0.738138401338774	-0.303623936274887	32	1	0.00588235294117647	170	4161	3772109	Meltrin
GO_POSITIVE_REGULATION_OF_I_KAPPAB_KINASE_NF_KAPPAB_SIGNALING	GO_POSITIVE_REGULATION_OF_I_KAPPAB_KINASE_NF_KAPPAB_SIGNALING	0.738138401338774	-0.303623936274887	32	1	0.00588235294117647	170	4161	43428	Pkc98E
GSE11961_GERMINAL_CENTER_BCELL_DAY7_VS_MEMORY_BCELL_DAY40_DN	GSE11961_GERMINAL_CENTER_BCELL_DAY7_VS_MEMORY_BCELL_DAY40_DN	0.738138401338774	-0.303623936274887	32	1	0.00588235294117647	170	4161	4379919	CG17698
EGFR_UP.V1_DN	EGFR_UP.V1_DN	0.738138401338774	-0.303623936274887	32	1	0.00588235294117647	170	4161	43770	Ank
GSE29618_PRE_VS_DAY7_POST_LAIV_FLU_VACCINE_PDC_UP	GSE29618_PRE_VS_DAY7_POST_LAIV_FLU_VACCINE_PDC_UP	0.738138401338774	-0.303623936274887	32	1	0.00588235294117647	170	4161	48228	DNaseII
GSE3039_NKT_CELL_VS_B1_BCELL_UP	GSE3039_NKT_CELL_VS_B1_BCELL_UP	0.738138401338774	-0.303623936274887	32	1	0.00588235294117647	170	4161	3772109	Meltrin
VECCHI_GASTRIC_CANCER_ADVANCED_VS_EARLY_DN	VECCHI_GASTRIC_CANCER_ADVANCED_VS_EARLY_DN	0.738138401338774	-0.303623936274887	32	1	0.00588235294117647	170	4161	33369	Der-1
GSE21670_TGFB_VS_IL6_TREATED_CD4_TCELL_UP	GSE21670_TGFB_VS_IL6_TREATED_CD4_TCELL_UP	0.738138401338774	-0.303623936274887	32	1	0.00588235294117647	170	4161	31107	Nmdar2
GO_CYTOSOLIC_SMALL_RIBOSOMAL_SUBUNIT	GO_CYTOSOLIC_SMALL_RIBOSOMAL_SUBUNIT	0.738138401338774	-0.303623936274887	32	1	0.00588235294117647	170	4161	3355089	mRpS5
GO_CELLULAR_RESPONSE_TO_STARVATION	GO_CELLULAR_RESPONSE_TO_STARVATION	0.738138401338774	-0.303623936274887	32	1	0.00588235294117647	170	4161	43105	LpR2
GAUSSMANN_MLL_AF4_FUSION_TARGETS_G_UP	GAUSSMANN_MLL_AF4_FUSION_TARGETS_G_UP	0.738138401338774	-0.303623936274887	32	1	0.00588235294117647	170	4161	59223	MCU
GSE10325_LUPUS_CD4_TCELL_VS_LUPUS_BCELL_DN	GSE10325_LUPUS_CD4_TCELL_VS_LUPUS_BCELL_DN	0.738138401338774	-0.303623936274887	32	1	0.00588235294117647	170	4161	40608	Cdep
GO_CARBON_OXYGEN_LYASE_ACTIVITY	GO_CARBON_OXYGEN_LYASE_ACTIVITY	0.738138401338774	-0.303623936274887	32	1	0.00588235294117647	170	4161	31817	Uros1
GSE9988_ANTI_TREM1_VS_ANTI_TREM1_AND_LPS_MONOCYTE_DN	GSE9988_ANTI_TREM1_VS_ANTI_TREM1_AND_LPS_MONOCYTE_DN	0.738138401338774	-0.303623936274887	32	1	0.00588235294117647	170	4161	3355114	Spf45
GSE23502_BM_VS_COLON_TUMOR_MYELOID_DERIVED_SUPPRESSOR_CELL_DN	GSE23502_BM_VS_COLON_TUMOR_MYELOID_DERIVED_SUPPRESSOR_CELL_DN	0.738138401338774	-0.303623936274887	32	1	0.00588235294117647	170	4161	41549	Octbeta2R
GSE26488_WT_VS_HDAC7_DELTAP_TG_OT2_THYMOCYTE_WITH_PEPTIDE_INJECTION_UP	GSE26488_WT_VS_HDAC7_DELTAP_TG_OT2_THYMOCYTE_WITH_PEPTIDE_INJECTION_UP	0.738138401338774	-0.303623936274887	32	1	0.00588235294117647	170	4161	38784	Acbp2
GSE43955_1H_VS_20H_ACT_CD4_TCELL_WITH_TGFB_IL6_DN	GSE43955_1H_VS_20H_ACT_CD4_TCELL_WITH_TGFB_IL6_DN	0.738138401338774	-0.303623936274887	32	1	0.00588235294117647	170	4161	34594	Pde1c
GSE22886_IL2_VS_IL15_STIM_NKCELL_UP	GSE22886_IL2_VS_IL15_STIM_NKCELL_UP	0.738138401338774	-0.303623936274887	32	1	0.00588235294117647	170	4161	3355135	Stlk
GSE21033_3H_VS_24H_POLYIC_STIM_DC_UP	GSE21033_3H_VS_24H_POLYIC_STIM_DC_UP	0.738138401338774	-0.303623936274887	32	1	0.00588235294117647	170	4161	35875	CG8272
MODULE_47	MODULE_47	0.738138401338774	-0.303623936274887	32	1	0.00588235294117647	170	4161	35799	LRP1
GO_CELLULAR_MONOVALENT_INORGANIC_CATION_HOMEOSTASIS	GO_CELLULAR_MONOVALENT_INORGANIC_CATION_HOMEOSTASIS	0.738138401338774	-0.303623936274887	32	1	0.00588235294117647	170	4161	39981	Cln3
GO_RECYCLING_ENDOSOME	GO_RECYCLING_ENDOSOME	0.738138401338774	-0.303623936274887	32	1	0.00588235294117647	170	4161	32610	CG4301
GSE3565_DUSP1_VS_WT_SPLENOCYTES_POST_LPS_INJECTION_DN	GSE3565_DUSP1_VS_WT_SPLENOCYTES_POST_LPS_INJECTION_DN	0.738138401338774	-0.303623936274887	32	1	0.00588235294117647	170	4161	31059	eIF4E7
BOYAULT_LIVER_CANCER_SUBCLASS_G1_UP	BOYAULT_LIVER_CANCER_SUBCLASS_G1_UP	0.738138401338774	-0.303623936274887	32	1	0.00588235294117647	170	4161	36390	Iswi
RRCCGTTA_UNKNOWN	RRCCGTTA_UNKNOWN	0.738138401338774	-0.303623936274887	32	1	0.00588235294117647	170	4161	35875	CG8272
KEGG_GAP_JUNCTION	KEGG_GAP_JUNCTION	0.738138401338774	-0.303623936274887	32	1	0.00588235294117647	170	4161	48311	Pkc53E
GO_REGULATION_OF_AXONOGENESIS	GO_REGULATION_OF_AXONOGENESIS	0.738138401338774	-0.303623936274887	32	1	0.00588235294117647	170	4161	31221	Raf
GSE29614_CTRL_VS_DAY3_TIV_FLU_VACCINE_PBMC_UP	GSE29614_CTRL_VS_DAY3_TIV_FLU_VACCINE_PBMC_UP	0.738138401338774	-0.303623936274887	32	1	0.00588235294117647	170	4161	44126	AstA-R1
GO_HYDROGEN_ION_TRANSMEMBRANE_TRANSPORT	GO_HYDROGEN_ION_TRANSMEMBRANE_TRANSPORT	0.738138401338774	-0.303623936274887	32	1	0.00588235294117647	170	4161	33961	Nha1
GSE39152_SPLEEN_CD103_NEG_VS_BRAIN_CD103_POS_MEMORY_CD8_TCELL_DN	GSE39152_SPLEEN_CD103_NEG_VS_BRAIN_CD103_POS_MEMORY_CD8_TCELL_DN	0.738138401338774	-0.303623936274887	32	1	0.00588235294117647	170	4161	35799	LRP1
GSE34156_UNTREATED_VS_24H_NOD2_LIGAND_TREATED_MONOCYTE_UP	GSE34156_UNTREATED_VS_24H_NOD2_LIGAND_TREATED_MONOCYTE_UP	0.738138401338774	-0.303623936274887	32	1	0.00588235294117647	170	4161	35915	CNT1
GSE26928_EFF_MEM_VS_CENTR_MEM_CD4_TCELL_DN	GSE26928_EFF_MEM_VS_CENTR_MEM_CD4_TCELL_DN	0.738138401338774	-0.303623936274887	32	1	0.00588235294117647	170	4161	32610	CG4301
GO_CYTOKINESIS	GO_CYTOKINESIS	0.738138401338774	-0.303623936274887	32	1	0.00588235294117647	170	4161	43770	Ank
WHITFIELD_CELL_CYCLE_G1_S	WHITFIELD_CELL_CYCLE_G1_S	0.738138401338774	-0.303623936274887	32	1	0.00588235294117647	170	4161	32764	Ucp4A
GCNP_SHH_UP_EARLY.V1_DN	GCNP_SHH_UP_EARLY.V1_DN	0.738138401338774	-0.303623936274887	32	1	0.00588235294117647	170	4161	31817	Uros1
KAAB_HEART_ATRIUM_VS_VENTRICLE_DN	KAAB_HEART_ATRIUM_VS_VENTRICLE_DN	0.740332372325991	-0.300656041830515	93	3	0.0176470588235294	170	4161	40849,41816,3355079	Mlp84B,CG6966,CG40045
GO_REGULATION_OF_IMMUNE_EFFECTOR_PROCESS	GO_REGULATION_OF_IMMUNE_EFFECTOR_PROCESS	0.740332372325991	-0.300656041830515	93	3	0.0176470588235294	170	4161	40090,5740235,36848	fz2,RhoGAP1A,Syn2
GSE36476_CTRL_VS_TSST_ACT_16H_MEMORY_CD4_TCELL_OLD_DN	GSE36476_CTRL_VS_TSST_ACT_16H_MEMORY_CD4_TCELL_OLD_DN	0.740332372325991	-0.300656041830515	93	3	0.0176470588235294	170	4161	44126,41952,36722	AstA-R1,msps,eIF2Bgamma
DELACROIX_RARG_BOUND_MEF	DELACROIX_RARG_BOUND_MEF	0.740332372325991	-0.300656041830515	93	3	0.0176470588235294	170	4161	35799,31321,36810	LRP1,Gas8,Khc
chr19q13	chr19q13	0.740332372325991	-0.300656041830515	93	3	0.0176470588235294	170	4161	35540,32089,34592	EcR,Sk1,crol
FEVR_CTNNB1_TARGETS_DN	FEVR_CTNNB1_TARGETS_DN	0.741887430057046	-0.298557758837527	232	8	0.0470588235294118	170	4161	33964,42327,36810,3355150,39919,37139,40849,44289	Rat1,Dys,Khc,AGO3,Rbp6,CG5493,Mlp84B,flw
GSE3920_UNTREATED_VS_IFNG_TREATED_FIBROBLAST_UP	GSE3920_UNTREATED_VS_IFNG_TREATED_FIBROBLAST_UP	0.744232916837742	-0.295401232876403	64	2	0.0117647058823529	170	4161	33649,3772109	Elp3,Meltrin
NFY_Q6_01	NFY_Q6_01	0.744232916837742	-0.295401232876403	64	2	0.0117647058823529	170	4161	31826,317908	rdgA,CG32196
GSE27291_6H_VS_7D_STIM_GAMMADELTA_TCELL_UP	GSE27291_6H_VS_7D_STIM_GAMMADELTA_TCELL_UP	0.744232916837742	-0.295401232876403	64	2	0.0117647058823529	170	4161	317908,36848	CG32196,Syn2
AR_Q6	AR_Q6	0.744232916837742	-0.295401232876403	64	2	0.0117647058823529	170	4161	42954,42327	polybromo,Dys
GO_MITOCHONDRIAL_TRANSLATION	GO_MITOCHONDRIAL_TRANSLATION	0.744232916837742	-0.295401232876403	64	2	0.0117647058823529	170	4161	3355089,33703	mRpS5,mRpL24
GSE43955_TH0_VS_TGFB_IL6_TH17_ACT_CD4_TCELL_60H_DN	GSE43955_TH0_VS_TGFB_IL6_TH17_ACT_CD4_TCELL_60H_DN	0.744232916837742	-0.295401232876403	64	2	0.0117647058823529	170	4161	43770,3355114	Ank,Spf45
GSE27434_WT_VS_DNMT1_KO_TREG_UP	GSE27434_WT_VS_DNMT1_KO_TREG_UP	0.744232916837742	-0.295401232876403	64	2	0.0117647058823529	170	4161	37206,3355010	wbl,IntS3
GSE22025_PROGESTERONE_VS_TGFB1_AND_PROGESTERONE_TREATED_CD4_TCELL_UP	GSE22025_PROGESTERONE_VS_TGFB1_AND_PROGESTERONE_TREATED_CD4_TCELL_UP	0.744232916837742	-0.295401232876403	64	2	0.0117647058823529	170	4161	34594,34881	Pde1c,Su(H)
BURTON_ADIPOGENESIS_5	BURTON_ADIPOGENESIS_5	0.744232916837742	-0.295401232876403	64	2	0.0117647058823529	170	4161	36020,38784	PCB,Acbp2
GSE24814_STAT5_KO_VS_WT_PRE_BCELL_DN	GSE24814_STAT5_KO_VS_WT_PRE_BCELL_DN	0.744232916837742	-0.295401232876403	64	2	0.0117647058823529	170	4161	44126,31059	AstA-R1,eIF4E7
GSE32034_UNTREATED_VS_ROSIGLIZATONE_TREATED_LY6C_HIGH_MONOCYTE_DN	GSE32034_UNTREATED_VS_ROSIGLIZATONE_TREATED_LY6C_HIGH_MONOCYTE_DN	0.744232916837742	-0.295401232876403	64	2	0.0117647058823529	170	4161	38784,35486	Acbp2,sxc
GSE41087_WT_VS_FOXP3_MUT_ANTI_CD3_CD28_STIM_CD4_TCELL_DN	GSE41087_WT_VS_FOXP3_MUT_ANTI_CD3_CD28_STIM_CD4_TCELL_DN	0.744232916837742	-0.295401232876403	64	2	0.0117647058823529	170	4161	317908,41549	CG32196,Octbeta2R
PIGF_UP.V1_UP	PIGF_UP.V1_UP	0.744232916837742	-0.295401232876403	64	2	0.0117647058823529	170	4161	2768881,36810	CG9132,Khc
GSE5463_CTRL_VS_DEXAMETHASONE_TREATED_THYMOCYTE_UP	GSE5463_CTRL_VS_DEXAMETHASONE_TREATED_THYMOCYTE_UP	0.744232916837742	-0.295401232876403	64	2	0.0117647058823529	170	4161	37166,35425	CG15093,step
POU3F2_02	POU3F2_02	0.744232916837742	-0.295401232876403	64	2	0.0117647058823529	170	4161	34881,33276	Su(H),CG4341
GSE40274_CTRL_VS_FOXP3_AND_XBP1_TRANSDUCED_ACTIVATED_CD4_TCELL_UP	GSE40274_CTRL_VS_FOXP3_AND_XBP1_TRANSDUCED_ACTIVATED_CD4_TCELL_UP	0.744232916837742	-0.295401232876403	64	2	0.0117647058823529	170	4161	38784,37800	Acbp2,kcc
GO_UNFOLDED_PROTEIN_BINDING	GO_UNFOLDED_PROTEIN_BINDING	0.744232916837742	-0.295401232876403	64	2	0.0117647058823529	170	4161	38615,39981	Pfdn4,Cln3
GSE39110_UNTREATED_VS_IL2_TREATED_CD8_TCELL_DAY3_POST_IMMUNIZATION_DN	GSE39110_UNTREATED_VS_IL2_TREATED_CD8_TCELL_DAY3_POST_IMMUNIZATION_DN	0.744232916837742	-0.295401232876403	64	2	0.0117647058823529	170	4161	39251,43127	Sod1,Tsp96F
GSE33162_HDAC3_KO_VS_HDAC3_KO_MACROPHAGE_DN	GSE33162_HDAC3_KO_VS_HDAC3_KO_MACROPHAGE_DN	0.744232916837742	-0.295401232876403	64	2	0.0117647058823529	170	4161	3772109,48632	Meltrin,Act87E
GO_TRNA_PROCESSING	GO_TRNA_PROCESSING	0.744232916837742	-0.295401232876403	64	2	0.0117647058823529	170	4161	33649,44250	Elp3,Cpsf160
GSE42021_TCONV_PLN_VS_CD24LO_TCONV_THYMUS_DN	GSE42021_TCONV_PLN_VS_CD24LO_TCONV_THYMUS_DN	0.744232916837742	-0.295401232876403	64	2	0.0117647058823529	170	4161	38407,2768881	ZnT63C,CG9132
GSE15930_STIM_VS_STIM_AND_TRICHOSTATINA_72H_CD8_T_CELL_DN	GSE15930_STIM_VS_STIM_AND_TRICHOSTATINA_72H_CD8_T_CELL_DN	0.744232916837742	-0.295401232876403	64	2	0.0117647058823529	170	4161	35359,34835	sky,CG33090
WHN_B	WHN_B	0.744232916837742	-0.295401232876403	64	2	0.0117647058823529	170	4161	43275,43005	Ser,Stt3B
GSE23505_IL6_IL1_IL23_VS_IL6_IL1_TGFB_TREATED_CD4_TCELL_DN	GSE23505_IL6_IL1_IL23_VS_IL6_IL1_TGFB_TREATED_CD4_TCELL_DN	0.744232916837742	-0.295401232876403	64	2	0.0117647058823529	170	4161	41290,34557	TfIIFbeta,Ca-beta
GO_TRANSLATIONAL_ELONGATION	GO_TRANSLATIONAL_ELONGATION	0.744232916837742	-0.295401232876403	64	2	0.0117647058823529	170	4161	33703,3355089	mRpL24,mRpS5
GSE16385_MONOCYTE_VS_12H_ROSIGLITAZONE_IL4_TREATED_MACROPHAGE_UP	GSE16385_MONOCYTE_VS_12H_ROSIGLITAZONE_IL4_TREATED_MACROPHAGE_UP	0.744232916837742	-0.295401232876403	64	2	0.0117647058823529	170	4161	43358,3355145	CG4849,CG12547
GSE29618_LAIV_VS_TIV_FLU_VACCINE_DAY7_BCELL_DN	GSE29618_LAIV_VS_TIV_FLU_VACCINE_DAY7_BCELL_DN	0.744232916837742	-0.295401232876403	64	2	0.0117647058823529	170	4161	44861,34881	sdt,Su(H)
GSE27786_BCELL_VS_CD4_TCELL_UP	GSE27786_BCELL_VS_CD4_TCELL_UP	0.744232916837742	-0.295401232876403	64	2	0.0117647058823529	170	4161	39399,43127	app,Tsp96F
GSE3982_MAST_CELL_VS_MAC_UP	GSE3982_MAST_CELL_VS_MAC_UP	0.744232916837742	-0.295401232876403	64	2	0.0117647058823529	170	4161	31309,48632	dnc,Act87E
GSE17301_IFNA2_VS_IFNA2_AND_ACD3_ACD28_STIM_CD8_TCELL_UP	GSE17301_IFNA2_VS_IFNA2_AND_ACD3_ACD28_STIM_CD8_TCELL_UP	0.744232916837742	-0.295401232876403	64	2	0.0117647058823529	170	4161	35425,38407	step,ZnT63C
GSE17721_POLYIC_VS_GARDIQUIMOD_6H_BMDC_DN	GSE17721_POLYIC_VS_GARDIQUIMOD_6H_BMDC_DN	0.746930000706345	-0.291783805460538	94	3	0.0176470588235294	170	4161	36020,44289,3355079	PCB,flw,CG40045
GO_MONOSACCHARIDE_METABOLIC_PROCESS	GO_MONOSACCHARIDE_METABOLIC_PROCESS	0.746930000706345	-0.291783805460538	94	3	0.0176470588235294	170	4161	35105,36020,38109	Ugt301D1,PCB,Glut1
DEBIASI_APOPTOSIS_BY_REOVIRUS_INFECTION_DN	DEBIASI_APOPTOSIS_BY_REOVIRUS_INFECTION_DN	0.746930000706345	-0.291783805460538	94	3	0.0176470588235294	170	4161	5740235,32274,32285	RhoGAP1A,REG,IP3K2
CAMP_UP.V1_UP	CAMP_UP.V1_UP	0.746930000706345	-0.291783805460538	94	3	0.0176470588235294	170	4161	36722,326186,3355135	eIF2Bgamma,scramb1,Stlk
MORF_HAT1	MORF_HAT1	0.746930000706345	-0.291783805460538	94	3	0.0176470588235294	170	4161	45278,39251,34658	csw,Sod1,eRF3
GO_MALE_SEX_DIFFERENTIATION	GO_MALE_SEX_DIFFERENTIATION	0.748919818576117	-0.289123352495562	33	1	0.00588235294117647	170	4161	3355139	CG17883
GSE9946_IMMATURE_VS_MATURE_STIMULATORY_DC_UP	GSE9946_IMMATURE_VS_MATURE_STIMULATORY_DC_UP	0.748919818576117	-0.289123352495562	33	1	0.00588235294117647	170	4161	44095	fus
GSE360_CTRL_VS_L_DONOVANI_DC_DN	GSE360_CTRL_VS_L_DONOVANI_DC_DN	0.748919818576117	-0.289123352495562	33	1	0.00588235294117647	170	4161	3772109	Meltrin
GSE13762_CTRL_VS_125_VITAMIND_DAY12_DC_UP	GSE13762_CTRL_VS_125_VITAMIND_DAY12_DC_UP	0.748919818576117	-0.289123352495562	33	1	0.00588235294117647	170	4161	34658	eRF3
GO_EARLY_ENDOSOME_MEMBRANE	GO_EARLY_ENDOSOME_MEMBRANE	0.748919818576117	-0.289123352495562	33	1	0.00588235294117647	170	4161	40090	fz2
GSE15330_LYMPHOID_MULTIPOTENT_VS_MEGAKARYOCYTE_ERYTHROID_PROGENITOR_IKAROS_KO_DN	GSE15330_LYMPHOID_MULTIPOTENT_VS_MEGAKARYOCYTE_ERYTHROID_PROGENITOR_IKAROS_KO_DN	0.748919818576117	-0.289123352495562	33	1	0.00588235294117647	170	4161	326186	scramb1
YEGNASUBRAMANIAN_PROSTATE_CANCER	YEGNASUBRAMANIAN_PROSTATE_CANCER	0.748919818576117	-0.289123352495562	33	1	0.00588235294117647	170	4161	41290	TfIIFbeta
GSE3920_UNTREATED_VS_IFNG_TREATED_FIBROBLAST_DN	GSE3920_UNTREATED_VS_IFNG_TREATED_FIBROBLAST_DN	0.748919818576117	-0.289123352495562	33	1	0.00588235294117647	170	4161	35486	sxc
GO_POSITIVE_REGULATION_OF_PEPTIDASE_ACTIVITY	GO_POSITIVE_REGULATION_OF_PEPTIDASE_ACTIVITY	0.748919818576117	-0.289123352495562	33	1	0.00588235294117647	170	4161	32274	REG
GSE29618_PRE_VS_DAY7_POST_TIV_FLU_VACCINE_MONOCYTE_UP	GSE29618_PRE_VS_DAY7_POST_TIV_FLU_VACCINE_MONOCYTE_UP	0.748919818576117	-0.289123352495562	33	1	0.00588235294117647	170	4161	40398	TfAP-2
REACTOME_METABOLISM_OF_VITAMINS_AND_COFACTORS	REACTOME_METABOLISM_OF_VITAMINS_AND_COFACTORS	0.748919818576117	-0.289123352495562	33	1	0.00588235294117647	170	4161	38109	Glut1
CRX_DN.V1_UP	CRX_DN.V1_UP	0.748919818576117	-0.289123352495562	33	1	0.00588235294117647	170	4161	43275	Ser
SANSOM_APC_TARGETS_UP	SANSOM_APC_TARGETS_UP	0.748919818576117	-0.289123352495562	33	1	0.00588235294117647	170	4161	3355150	AGO3
GSE37533_UNTREATED_VS_PIOGLIZATONE_TREATED_CD4_TCELL_PPARG2_AND_FOXP3_TRASDUCED_UP	GSE37533_UNTREATED_VS_PIOGLIZATONE_TREATED_CD4_TCELL_PPARG2_AND_FOXP3_TRASDUCED_UP	0.748919818576117	-0.289123352495562	33	1	0.00588235294117647	170	4161	44095	fus
chr5q31	chr5q31	0.748919818576117	-0.289123352495562	33	1	0.00588235294117647	170	4161	41549	Octbeta2R
GSE30083_SP3_VS_SP4_THYMOCYTE_DN	GSE30083_SP3_VS_SP4_THYMOCYTE_DN	0.748919818576117	-0.289123352495562	33	1	0.00588235294117647	170	4161	31184	D2hgdh
GSE1791_CTRL_VS_NEUROMEDINU_IN_T_CELL_LINE_12H_DN	GSE1791_CTRL_VS_NEUROMEDINU_IN_T_CELL_LINE_12H_DN	0.748919818576117	-0.289123352495562	33	1	0.00588235294117647	170	4161	41579	CG10126
GSE25085_FETAL_LIVER_VS_FETAL_BM_SP4_THYMIC_IMPLANT_DN	GSE25085_FETAL_LIVER_VS_FETAL_BM_SP4_THYMIC_IMPLANT_DN	0.748919818576117	-0.289123352495562	33	1	0.00588235294117647	170	4161	43275	Ser
BENPORATH_NOS_TARGETS	BENPORATH_NOS_TARGETS	0.748919818576117	-0.289123352495562	33	1	0.00588235294117647	170	4161	38160	Ptp61F
GO_NEURAL_TUBE_FORMATION	GO_NEURAL_TUBE_FORMATION	0.748919818576117	-0.289123352495562	33	1	0.00588235294117647	170	4161	32078	dsh
ICSBP_Q6	ICSBP_Q6	0.748919818576117	-0.289123352495562	33	1	0.00588235294117647	170	4161	37451	MESK2
GSE20727_DNFB_ALLERGEN_VS_ROS_INH_AND_DNFB_ALLERGEN_TREATED_DC_UP	GSE20727_DNFB_ALLERGEN_VS_ROS_INH_AND_DNFB_ALLERGEN_TREATED_DC_UP	0.748919818576117	-0.289123352495562	33	1	0.00588235294117647	170	4161	317977	CG32320
GSE42021_CD24HI_VS_CD24LOW_TCONV_THYMUS_DN	GSE42021_CD24HI_VS_CD24LOW_TCONV_THYMUS_DN	0.748919818576117	-0.289123352495562	33	1	0.00588235294117647	170	4161	2768881	CG9132
GSE6269_HEALTHY_VS_E_COLI_INF_PBMC_DN	GSE6269_HEALTHY_VS_E_COLI_INF_PBMC_DN	0.748919818576117	-0.289123352495562	33	1	0.00588235294117647	170	4161	31309	dnc
NKX22_01	NKX22_01	0.748919818576117	-0.289123352495562	33	1	0.00588235294117647	170	4161	42327	Dys
GO_CELLULAR_RESPONSE_TO_REACTIVE_OXYGEN_SPECIES	GO_CELLULAR_RESPONSE_TO_REACTIVE_OXYGEN_SPECIES	0.748919818576117	-0.289123352495562	33	1	0.00588235294117647	170	4161	39251	Sod1
GSE14000_TRANSLATED_RNA_VS_MRNA_16H_LPS_DC_UP	GSE14000_TRANSLATED_RNA_VS_MRNA_16H_LPS_DC_UP	0.748919818576117	-0.289123352495562	33	1	0.00588235294117647	170	4161	3355089	mRpS5
MODULE_363	MODULE_363	0.748919818576117	-0.289123352495562	33	1	0.00588235294117647	170	4161	34881	Su(H)
GSE13485_PRE_VS_POST_YF17D_VACCINATION_PBMC_UP	GSE13485_PRE_VS_POST_YF17D_VACCINATION_PBMC_UP	0.748919818576117	-0.289123352495562	33	1	0.00588235294117647	170	4161	43838	mGluR
GGAMTNNNNNTCCY_UNKNOWN	GGAMTNNNNNTCCY_UNKNOWN	0.748919818576117	-0.289123352495562	33	1	0.00588235294117647	170	4161	33703	mRpL24
GSE1566_WT_VS_EZH2_KO_LN_TCELL_UP	GSE1566_WT_VS_EZH2_KO_LN_TCELL_UP	0.748919818576117	-0.289123352495562	33	1	0.00588235294117647	170	4161	39981	Cln3
UEDA_CENTRAL_CLOCK	UEDA_CENTRAL_CLOCK	0.748919818576117	-0.289123352495562	33	1	0.00588235294117647	170	4161	43772	ABCD
GSE8515_CTRL_VS_IL6_4H_STIM_MAC_DN	GSE8515_CTRL_VS_IL6_4H_STIM_MAC_DN	0.748919818576117	-0.289123352495562	33	1	0.00588235294117647	170	4161	31620	pod1
HAHTOLA_SEZARY_SYNDROM_UP	HAHTOLA_SEZARY_SYNDROM_UP	0.748919818576117	-0.289123352495562	33	1	0.00588235294117647	170	4161	34658	eRF3
GSE2706_UNSTIM_VS_8H_LPS_AND_R848_DC_DN	GSE2706_UNSTIM_VS_8H_LPS_AND_R848_DC_DN	0.748919818576117	-0.289123352495562	33	1	0.00588235294117647	170	4161	32780	Sh
GSE24634_TREG_VS_TCONV_POST_DAY7_IL4_CONVERSION_DN	GSE24634_TREG_VS_TCONV_POST_DAY7_IL4_CONVERSION_DN	0.748919818576117	-0.289123352495562	33	1	0.00588235294117647	170	4161	38407	ZnT63C
GRAESSMANN_RESPONSE_TO_MC_AND_DOXORUBICIN_UP	GRAESSMANN_RESPONSE_TO_MC_AND_DOXORUBICIN_UP	0.748966497554404	-0.289061026032199	179	6	0.0352941176470588	170	4161	45278,40090,36881,39919,35359,41549	csw,fz2,CG5522,Rbp6,sky,Octbeta2R
ZWANG_TRANSIENTLY_UP_BY_2ND_EGF_PULSE_ONLY	ZWANG_TRANSIENTLY_UP_BY_2ND_EGF_PULSE_ONLY	0.748966497554404	-0.289061026032199	179	6	0.0352941176470588	170	4161	37800,42473,42676,36848,41760,31826	kcc,KaiR1D,wake,Syn2,Pde6,rdgA
GSE14908_RESTING_VS_HDM_STIM_CD4_TCELL_NONATOPIC_PATIENT_DN	GSE14908_RESTING_VS_HDM_STIM_CD4_TCELL_NONATOPIC_PATIENT_DN	0.751984633330046	-0.285039389642617	65	2	0.0117647058823529	170	4161	32610,44039	CG4301,Pak
GSE20500_CTRL_VS_RETINOIC_ACID_TREATED_CD4_TCELL_UP	GSE20500_CTRL_VS_RETINOIC_ACID_TREATED_CD4_TCELL_UP	0.751984633330046	-0.285039389642617	65	2	0.0117647058823529	170	4161	2768881,37206	CG9132,wbl
GSE22103_LPS_VS_GMCSF_AND_IFNG_STIM_NEUTROPHIL_UP	GSE22103_LPS_VS_GMCSF_AND_IFNG_STIM_NEUTROPHIL_UP	0.751984633330046	-0.285039389642617	65	2	0.0117647058823529	170	4161	44039,34648	Pak,bru1
GSE25088_CTRL_VS_IL4_AND_ROSIGLITAZONE_STIM_MACROPHAGE_DN	GSE25088_CTRL_VS_IL4_AND_ROSIGLITAZONE_STIM_MACROPHAGE_DN	0.751984633330046	-0.285039389642617	65	2	0.0117647058823529	170	4161	37884,43105	CG3376,LpR2
GSE28408_LY6G_POS_VS_NEG_DC_DN	GSE28408_LY6G_POS_VS_NEG_DC_DN	0.751984633330046	-0.285039389642617	65	2	0.0117647058823529	170	4161	317908,40056	CG32196,CG3961
GSE14308_TH1_VS_INDUCED_TREG_DN	GSE14308_TH1_VS_INDUCED_TREG_DN	0.751984633330046	-0.285039389642617	65	2	0.0117647058823529	170	4161	41579,39399	CG10126,app
SMITH_TERT_TARGETS_UP	SMITH_TERT_TARGETS_UP	0.751984633330046	-0.285039389642617	65	2	0.0117647058823529	170	4161	33432,41952	dpp,msps
JISON_SICKLE_CELL_DISEASE_DN	JISON_SICKLE_CELL_DISEASE_DN	0.751984633330046	-0.285039389642617	65	2	0.0117647058823529	170	4161	32285,35486	IP3K2,sxc
ZF5_B	ZF5_B	0.751984633330046	-0.285039389642617	65	2	0.0117647058823529	170	4161	3355089,31826	mRpS5,rdgA
GSE557_WT_VS_CIITA_KO_DC_UP	GSE557_WT_VS_CIITA_KO_DC_UP	0.751984633330046	-0.285039389642617	65	2	0.0117647058823529	170	4161	39399,34557	app,Ca-beta
TCF1P_Q6	TCF1P_Q6	0.751984633330046	-0.285039389642617	65	2	0.0117647058823529	170	4161	37165,2768881	Mctp,CG9132
GSE14308_TH1_VS_TH17_DN	GSE14308_TH1_VS_TH17_DN	0.751984633330046	-0.285039389642617	65	2	0.0117647058823529	170	4161	37433,32089	CG42672,Sk1
GSE17721_CTRL_VS_CPG_8H_BMDC_UP	GSE17721_CTRL_VS_CPG_8H_BMDC_UP	0.751984633330046	-0.285039389642617	65	2	0.0117647058823529	170	4161	43350,3355144	mino,RpL38
GSE24292_WT_VS_PPARG_KO_MACROPHAGE_UP	GSE24292_WT_VS_PPARG_KO_MACROPHAGE_UP	0.751984633330046	-0.285039389642617	65	2	0.0117647058823529	170	4161	326186,44289	scramb1,flw
GSE5099_DAY3_VS_DAY7_MCSF_TREATED_MACROPHAGE_UP	GSE5099_DAY3_VS_DAY7_MCSF_TREATED_MACROPHAGE_UP	0.751984633330046	-0.285039389642617	65	2	0.0117647058823529	170	4161	43770,32425	Ank,Flo2
GO_REGULATION_OF_PROTEIN_LOCALIZATION_TO_NUCLEUS	GO_REGULATION_OF_PROTEIN_LOCALIZATION_TO_NUCLEUS	0.751984633330046	-0.285039389642617	65	2	0.0117647058823529	170	4161	47396,35486	Tor,sxc
GSE34515_CD16_NEG_VS_POS_MONOCYTE_DN	GSE34515_CD16_NEG_VS_POS_MONOCYTE_DN	0.751984633330046	-0.285039389642617	65	2	0.0117647058823529	170	4161	43415,48311	Doa,Pkc53E
GO_NEGATIVE_REGULATION_OF_INTRACELLULAR_SIGNAL_TRANSDUCTION	GO_NEGATIVE_REGULATION_OF_INTRACELLULAR_SIGNAL_TRANSDUCTION	0.753394253175646	-0.28316661160616	95	3	0.0176470588235294	170	4161	37884,38160,35454	CG3376,Ptp61F,Tif-IA
GO_RESPONSE_TO_CYTOKINE	GO_RESPONSE_TO_CYTOKINE	0.754238476484334	-0.282046679171267	124	4	0.0235294117647059	170	4161	48311,32274,326186,43105	Pkc53E,REG,scramb1,LpR2
NUYTTEN_NIPP1_TARGETS_UP	NUYTTEN_NIPP1_TARGETS_UP	0.755953116980772	-0.279775919301286	208	7	0.0411764705882353	170	4161	35486,43005,34881,32764,41290,326186,37825	sxc,Stt3B,Su(H),Ucp4A,TfIIFbeta,scramb1,CG3860
FORTSCHEGGER_PHF8_TARGETS_DN	FORTSCHEGGER_PHF8_TARGETS_DN	0.755953116980772	-0.279775919301286	208	7	0.0411764705882353	170	4161	37794,38407,3355072,37800,3771738,48311,44289	CG5339,ZnT63C,CG41099,kcc,Argl,Pkc53E,flw
LIU_PROSTATE_CANCER_UP	LIU_PROSTATE_CANCER_UP	0.759259845427976	-0.275411207833174	34	1	0.00588235294117647	170	4161	317908	CG32196
E2F3_UP.V1_UP	E2F3_UP.V1_UP	0.759259845427976	-0.275411207833174	34	1	0.00588235294117647	170	4161	39399	app
ISRE_01	ISRE_01	0.759259845427976	-0.275411207833174	34	1	0.00588235294117647	170	4161	34881	Su(H)
GSE43863_TH1_VS_TFH_MEMORY_CD4_TCELL_DN	GSE43863_TH1_VS_TFH_MEMORY_CD4_TCELL_DN	0.759259845427976	-0.275411207833174	34	1	0.00588235294117647	170	4161	37206	wbl
GO_MONOVALENT_INORGANIC_CATION_HOMEOSTASIS	GO_MONOVALENT_INORGANIC_CATION_HOMEOSTASIS	0.759259845427976	-0.275411207833174	34	1	0.00588235294117647	170	4161	39981	Cln3
GSE4984_UNTREATED_VS_GALECTIN1_TREATED_DC_UP	GSE4984_UNTREATED_VS_GALECTIN1_TREATED_DC_UP	0.759259845427976	-0.275411207833174	34	1	0.00588235294117647	170	4161	34881	Su(H)
GSE11057_NAIVE_VS_EFF_MEMORY_CD4_TCELL_UP	GSE11057_NAIVE_VS_EFF_MEMORY_CD4_TCELL_UP	0.759259845427976	-0.275411207833174	34	1	0.00588235294117647	170	4161	48311	Pkc53E
GO_ORGANIC_HYDROXY_COMPOUND_TRANSPORT	GO_ORGANIC_HYDROXY_COMPOUND_TRANSPORT	0.759259845427976	-0.275411207833174	34	1	0.00588235294117647	170	4161	49968	Cadps
SEIDEN_ONCOGENESIS_BY_MET	SEIDEN_ONCOGENESIS_BY_MET	0.759259845427976	-0.275411207833174	34	1	0.00588235294117647	170	4161	44289	flw
GSE7568_IL4_VS_IL4_AND_DEXAMETHASONE_TREATED_MACROPHAGE_DN	GSE7568_IL4_VS_IL4_AND_DEXAMETHASONE_TREATED_MACROPHAGE_DN	0.759259845427976	-0.275411207833174	34	1	0.00588235294117647	170	4161	35486	sxc
GSE39110_UNTREATED_VS_IL2_TREATED_CD8_TCELL_DAY3_POST_IMMUNIZATION_UP	GSE39110_UNTREATED_VS_IL2_TREATED_CD8_TCELL_DAY3_POST_IMMUNIZATION_UP	0.759259845427976	-0.275411207833174	34	1	0.00588235294117647	170	4161	38346	Pgant6
GSE2706_R848_VS_R848_AND_LPS_8H_STIM_DC_DN	GSE2706_R848_VS_R848_AND_LPS_8H_STIM_DC_DN	0.759259845427976	-0.275411207833174	34	1	0.00588235294117647	170	4161	35454	Tif-IA
GSE21360_NAIVE_VS_SECONDARY_MEMORY_CD8_TCELL_UP	GSE21360_NAIVE_VS_SECONDARY_MEMORY_CD8_TCELL_UP	0.759259845427976	-0.275411207833174	34	1	0.00588235294117647	170	4161	32780	Sh
GSE24492_LYVE_NEG_VS_POS_MACROPHAGE_DN	GSE24492_LYVE_NEG_VS_POS_MACROPHAGE_DN	0.759259845427976	-0.275411207833174	34	1	0.00588235294117647	170	4161	43841	unc-13
E2F1_UP.V1_DN	E2F1_UP.V1_DN	0.759259845427976	-0.275411207833174	34	1	0.00588235294117647	170	4161	3771738	Argl
GSE45365_NK_CELL_VS_CD8_TCELL_DN	GSE45365_NK_CELL_VS_CD8_TCELL_DN	0.759259845427976	-0.275411207833174	34	1	0.00588235294117647	170	4161	43901	chb
KEGG_PROTEASOME	KEGG_PROTEASOME	0.759259845427976	-0.275411207833174	34	1	0.00588235294117647	170	4161	32274	REG
GSE21927_UNTREATED_VS_GMCSF_IL6_TREATED_BONE_MARROW_UP	GSE21927_UNTREATED_VS_GMCSF_IL6_TREATED_BONE_MARROW_UP	0.759259845427976	-0.275411207833174	34	1	0.00588235294117647	170	4161	48311	Pkc53E
GSE32901_TH1_VS_TH17_ENRICHED_CD4_TCELL_UP	GSE32901_TH1_VS_TH17_ENRICHED_CD4_TCELL_UP	0.759259845427976	-0.275411207833174	34	1	0.00588235294117647	170	4161	43005	Stt3B
GO_REGULATION_OF_REPRODUCTIVE_PROCESS	GO_REGULATION_OF_REPRODUCTIVE_PROCESS	0.759259845427976	-0.275411207833174	34	1	0.00588235294117647	170	4161	3355150	AGO3
GSE36888_UNTREATED_VS_IL2_TREATED_STAT5_AB_KNOCKIN_TCELL_2H_UP	GSE36888_UNTREATED_VS_IL2_TREATED_STAT5_AB_KNOCKIN_TCELL_2H_UP	0.759259845427976	-0.275411207833174	34	1	0.00588235294117647	170	4161	42854	Syx1A
SERVITJA_LIVER_HNF1A_TARGETS_DN	SERVITJA_LIVER_HNF1A_TARGETS_DN	0.759259845427976	-0.275411207833174	34	1	0.00588235294117647	170	4161	35524	Src42A
GSE21670_UNTREATED_VS_TGFB_IL6_TREATED_CD4_TCELL_UP	GSE21670_UNTREATED_VS_TGFB_IL6_TREATED_CD4_TCELL_UP	0.759259845427976	-0.275411207833174	34	1	0.00588235294117647	170	4161	49968	Cadps
AP4_Q6	AP4_Q6	0.759259845427976	-0.275411207833174	34	1	0.00588235294117647	170	4161	49968	Cadps
GSE25087_FETAL_VS_ADULT_TCONV_DN	GSE25087_FETAL_VS_ADULT_TCONV_DN	0.759259845427976	-0.275411207833174	34	1	0.00588235294117647	170	4161	34648	bru1
ESC_V6.5_UP_LATE.V1_UP	ESC_V6.5_UP_LATE.V1_UP	0.759259845427976	-0.275411207833174	34	1	0.00588235294117647	170	4161	33432	dpp
GSE29949_MICROGLIA_BRAIN_VS_MONOCYTE_BONE_MARROW_UP	GSE29949_MICROGLIA_BRAIN_VS_MONOCYTE_BONE_MARROW_UP	0.759259845427976	-0.275411207833174	34	1	0.00588235294117647	170	4161	48311	Pkc53E
GSE3203_HEALTHY_VS_INFLUENZA_INFECTED_LN_BCELL_DN	GSE3203_HEALTHY_VS_INFLUENZA_INFECTED_LN_BCELL_DN	0.759259845427976	-0.275411207833174	34	1	0.00588235294117647	170	4161	32764	Ucp4A
SMID_BREAST_CANCER_ERBB2_UP	SMID_BREAST_CANCER_ERBB2_UP	0.759259845427976	-0.275411207833174	34	1	0.00588235294117647	170	4161	35799	LRP1
GSE37301_MULTIPOTENT_PROGENITOR_VS_CD4_TCELL_UP	GSE37301_MULTIPOTENT_PROGENITOR_VS_CD4_TCELL_UP	0.759259845427976	-0.275411207833174	34	1	0.00588235294117647	170	4161	31826	rdgA
GSE11057_NAIVE_VS_CENT_MEMORY_CD4_TCELL_UP	GSE11057_NAIVE_VS_CENT_MEMORY_CD4_TCELL_UP	0.759259845427976	-0.275411207833174	34	1	0.00588235294117647	170	4161	37884	CG3376
PRC1_BMI_UP.V1_DN	PRC1_BMI_UP.V1_DN	0.759259845427976	-0.275411207833174	34	1	0.00588235294117647	170	4161	36848	Syn2
ACTACCT_MIR196A_MIR196B	ACTACCT_MIR196A_MIR196B	0.759259845427976	-0.275411207833174	34	1	0.00588235294117647	170	4161	43415	Doa
GO_ACTIN_FILAMENT_ORGANIZATION	GO_ACTIN_FILAMENT_ORGANIZATION	0.759259845427976	-0.275411207833174	34	1	0.00588235294117647	170	4161	31620	pod1
GSE21927_BALBC_VS_C57BL6_MONOCYTE_SPLEEN_UP	GSE21927_BALBC_VS_C57BL6_MONOCYTE_SPLEEN_UP	0.759259845427976	-0.275411207833174	34	1	0.00588235294117647	170	4161	31716	sws
NIKOLSKY_BREAST_CANCER_17Q11_Q21_AMPLICON	NIKOLSKY_BREAST_CANCER_17Q11_Q21_AMPLICON	0.759259845427976	-0.275411207833174	34	1	0.00588235294117647	170	4161	32425	Flo2
GSE5455_EX_VIVO_VS_POST_24H_INCUBATION_MONOCYTES_FROM_TUMOR_BEARING_MOUSE_DN	GSE5455_EX_VIVO_VS_POST_24H_INCUBATION_MONOCYTES_FROM_TUMOR_BEARING_MOUSE_DN	0.759259845427976	-0.275411207833174	34	1	0.00588235294117647	170	4161	32510	CG8184
P53_DN.V2_DN	P53_DN.V2_DN	0.759259845427976	-0.275411207833174	34	1	0.00588235294117647	170	4161	45278	csw
KAAB_FAILED_HEART_ATRIUM_DN	KAAB_FAILED_HEART_ATRIUM_DN	0.759534561074206	-0.275049452946469	66	2	0.0117647058823529	170	4161	48632,36390	Act87E,Iswi
GSE17721_LPS_VS_CPG_6H_BMDC_DN	GSE17721_LPS_VS_CPG_6H_BMDC_DN	0.759534561074206	-0.275049452946469	66	2	0.0117647058823529	170	4161	44250,44039	Cpsf160,Pak
GSE12198_LOW_IL2_STIM_NK_CELL_VS_HIGH_IL2_STIM_NK_CELL_UP	GSE12198_LOW_IL2_STIM_NK_CELL_VS_HIGH_IL2_STIM_NK_CELL_UP	0.759534561074206	-0.275049452946469	66	2	0.0117647058823529	170	4161	43415,33649	Doa,Elp3
GSE40274_CTRL_VS_SATB1_TRANSDUCED_ACTIVATED_CD4_TCELL_DN	GSE40274_CTRL_VS_SATB1_TRANSDUCED_ACTIVATED_CD4_TCELL_DN	0.759534561074206	-0.275049452946469	66	2	0.0117647058823529	170	4161	32274,43358	REG,CG4849
GO_FC_EPSILON_RECEPTOR_SIGNALING_PATHWAY	GO_FC_EPSILON_RECEPTOR_SIGNALING_PATHWAY	0.759534561074206	-0.275049452946469	66	2	0.0117647058823529	170	4161	44039,32274	Pak,REG
GSE5542_UNTREATED_VS_IFNG_TREATED_EPITHELIAL_CELLS_24H_DN	GSE5542_UNTREATED_VS_IFNG_TREATED_EPITHELIAL_CELLS_24H_DN	0.759534561074206	-0.275049452946469	66	2	0.0117647058823529	170	4161	44039,31059	Pak,eIF4E7
GSE1740_MCSF_VS_MCSF_AND_IFNG_DAY2_DERIVED_MACROPHAGE_DN	GSE1740_MCSF_VS_MCSF_AND_IFNG_DAY2_DERIVED_MACROPHAGE_DN	0.759534561074206	-0.275049452946469	66	2	0.0117647058823529	170	4161	43127,37433	Tsp96F,CG42672
GSE3982_MAST_CELL_VS_MAC_DN	GSE3982_MAST_CELL_VS_MAC_DN	0.759534561074206	-0.275049452946469	66	2	0.0117647058823529	170	4161	48228,35799	DNaseII,LRP1
GSE27786_LIN_NEG_VS_BCELL_UP	GSE27786_LIN_NEG_VS_BCELL_UP	0.759534561074206	-0.275049452946469	66	2	0.0117647058823529	170	4161	40056,38784	CG3961,Acbp2
REACTOME_FATTY_ACID_TRIACYLGLYCEROL_AND_KETONE_BODY_METABOLISM	REACTOME_FATTY_ACID_TRIACYLGLYCEROL_AND_KETONE_BODY_METABOLISM	0.759534561074206	-0.275049452946469	66	2	0.0117647058823529	170	4161	40056,43350	CG3961,mino
GSE5589_WT_VS_IL6_KO_LPS_AND_IL10_STIM_MACROPHAGE_45MIN_UP	GSE5589_WT_VS_IL6_KO_LPS_AND_IL10_STIM_MACROPHAGE_45MIN_UP	0.759534561074206	-0.275049452946469	66	2	0.0117647058823529	170	4161	44250,37825	Cpsf160,CG3860
GSE13522_CTRL_VS_T_CRUZI_G_STRAIN_INF_SKIN_UP	GSE13522_CTRL_VS_T_CRUZI_G_STRAIN_INF_SKIN_UP	0.759534561074206	-0.275049452946469	66	2	0.0117647058823529	170	4161	3355145,41579	CG12547,CG10126
KYNG_DNA_DAMAGE_DN	KYNG_DNA_DAMAGE_DN	0.759534561074206	-0.275049452946469	66	2	0.0117647058823529	170	4161	39251,31059	Sod1,eIF4E7
GSE15330_HSC_VS_LYMPHOID_PRIMED_MULTIPOTENT_PROGENITOR_IKAROS_KO_UP	GSE15330_HSC_VS_LYMPHOID_PRIMED_MULTIPOTENT_PROGENITOR_IKAROS_KO_UP	0.759534561074206	-0.275049452946469	66	2	0.0117647058823529	170	4161	31059,3355114	eIF4E7,Spf45
GSE22886_NAIVE_BCELL_VS_MONOCYTE_DN	GSE22886_NAIVE_BCELL_VS_MONOCYTE_DN	0.759534561074206	-0.275049452946469	66	2	0.0117647058823529	170	4161	37794,5740235	CG5339,RhoGAP1A
GSE33424_CD161_HIGH_VS_INT_CD8_TCELL_UP	GSE33424_CD161_HIGH_VS_INT_CD8_TCELL_UP	0.759534561074206	-0.275049452946469	66	2	0.0117647058823529	170	4161	43428,326186	Pkc98E,scramb1
GSE3982_EOSINOPHIL_VS_NKCELL_DN	GSE3982_EOSINOPHIL_VS_NKCELL_DN	0.759534561074206	-0.275049452946469	66	2	0.0117647058823529	170	4161	35524,3354941	Src42A,CG40178
GSE17721_LPS_VS_GARDIQUIMOD_4H_BMDC_DN	GSE17721_LPS_VS_GARDIQUIMOD_4H_BMDC_DN	0.759534561074206	-0.275049452946469	66	2	0.0117647058823529	170	4161	43415,42843	Doa,KrT95D
WANG_CLIM2_TARGETS_DN	WANG_CLIM2_TARGETS_DN	0.759534561074206	-0.275049452946469	66	2	0.0117647058823529	170	4161	38615,43275	Pfdn4,Ser
MYB_Q5_01	MYB_Q5_01	0.759534561074206	-0.275049452946469	66	2	0.0117647058823529	170	4161	42327,43005	Dys,Stt3B
GSE16385_MONOCYTE_VS_12H_ROSIGLITAZONE_IFNG_TNF_TREATED_MACROPHAGE_DN	GSE16385_MONOCYTE_VS_12H_ROSIGLITAZONE_IFNG_TNF_TREATED_MACROPHAGE_DN	0.759534561074206	-0.275049452946469	66	2	0.0117647058823529	170	4161	44039,35766	Pak,Odc1
GSE360_DC_VS_MAC_L_DONOVANI_DN	GSE360_DC_VS_MAC_L_DONOVANI_DN	0.759534561074206	-0.275049452946469	66	2	0.0117647058823529	170	4161	35486,39981	sxc,Cln3
GSE8685_IL2_STARVED_VS_IL2_ACT_IL2_STARVED_CD4_TCELL_DN	GSE8685_IL2_STARVED_VS_IL2_ACT_IL2_STARVED_CD4_TCELL_DN	0.759534561074206	-0.275049452946469	66	2	0.0117647058823529	170	4161	38784,35359	Acbp2,sky
GSE14415_INDUCED_VS_NATURAL_TREG_DN	GSE14415_INDUCED_VS_NATURAL_TREG_DN	0.759534561074206	-0.275049452946469	66	2	0.0117647058823529	170	4161	41952,3355114	msps,Spf45
GSE24574_BCL6_HIGH_VS_LOW_TFH_CD4_TCELL_DN	GSE24574_BCL6_HIGH_VS_LOW_TFH_CD4_TCELL_DN	0.759726310357249	-0.274797028510789	96	3	0.0176470588235294	170	4161	38784,317908,41952	Acbp2,CG32196,msps
GO_PROTEIN_TARGETING_TO_MEMBRANE	GO_PROTEIN_TARGETING_TO_MEMBRANE	0.759726310357249	-0.274797028510789	96	3	0.0176470588235294	170	4161	3355144,42843,43770	RpL38,KrT95D,Ank
GO_IMMUNE_RESPONSE	GO_IMMUNE_RESPONSE	0.759836751788285	-0.274651669053217	125	4	0.0235294117647059	170	4161	43428,35524,34881,43275	Pkc98E,Src42A,Su(H),Ser
JOHNSTONE_PARVB_TARGETS_2_DN	JOHNSTONE_PARVB_TARGETS_2_DN	0.759836751788285	-0.274651669053217	125	4	0.0235294117647059	170	4161	48311,34881,3355079,32610	Pkc53E,Su(H),CG40045,CG4301
LIAO_METASTASIS	LIAO_METASTASIS	0.759836751788285	-0.274651669053217	125	4	0.0235294117647059	170	4161	31826,32273,44250,31866	rdgA,sno,Cpsf160,CG12121
GO_CHROMATIN_ORGANIZATION	GO_CHROMATIN_ORGANIZATION	0.760365536261596	-0.273955992564905	209	7	0.0411764705882353	170	4161	42954,35486,36390,48311,32510,48632,33649	polybromo,sxc,Iswi,Pkc53E,CG8184,Act87E,Elp3
BORCZUK_MALIGNANT_MESOTHELIOMA_UP	BORCZUK_MALIGNANT_MESOTHELIOMA_UP	0.76305094440404	-0.270430481376089	154	5	0.0294117647058824	170	4161	48311,3355079,38784,36810,31817	Pkc53E,CG40045,Acbp2,Khc,Uros1
GO_MICROTUBULE_CYTOSKELETON	GO_MICROTUBULE_CYTOSKELETON	0.763223207870686	-0.270204750674799	318	11	0.0647058823529412	170	4161	31321,41290,43901,36810,42860,35414,31309,41952,32057,40398,3354925	Gas8,TfIIFbeta,chb,Khc,Root,nompB,dnc,msps,Dlic,TfAP-2,Maf1
GO_TRANSCRIPTION_FACTOR_ACTIVITY_PROTEIN_BINDING	GO_TRANSCRIPTION_FACTOR_ACTIVITY_PROTEIN_BINDING	0.765336771440498	-0.267439317920577	126	4	0.0235294117647059	170	4161	42993,41290,40398,35540	Hr96,TfIIFbeta,TfAP-2,EcR
WEST_ADRENOCORTICAL_TUMOR_UP	WEST_ADRENOCORTICAL_TUMOR_UP	0.765336771440498	-0.267439317920577	126	4	0.0235294117647059	170	4161	43275,36881,37206,36810	Ser,CG5522,wbl,Khc
GSE22432_CONVENTIONAL_CDC_VS_PLASMACYTOID_PDC_UP	GSE22432_CONVENTIONAL_CDC_VS_PLASMACYTOID_PDC_UP	0.765927421165155	-0.266667864167786	97	3	0.0176470588235294	170	4161	32799,44039,32797	Frq2,Pak,Frq1
GO_METHYLATION	GO_METHYLATION	0.765927421165155	-0.266667864167786	97	3	0.0176470588235294	170	4161	34658,3355150,35486	eRF3,AGO3,sxc
GO_FATTY_ACID_METABOLIC_PROCESS	GO_FATTY_ACID_METABOLIC_PROCESS	0.765927421165155	-0.266667864167786	97	3	0.0176470588235294	170	4161	40056,43350,43772	CG3961,mino,ABCD
GSE19923_WT_VS_HEB_KO_DP_THYMOCYTE_DN	GSE19923_WT_VS_HEB_KO_DP_THYMOCYTE_DN	0.765927421165155	-0.266667864167786	97	3	0.0176470588235294	170	4161	39399,37794,37206	app,CG5339,wbl
GSE22589_HEALTHY_VS_HIV_AND_SIV_INFECTED_DC_UP	GSE22589_HEALTHY_VS_HIV_AND_SIV_INFECTED_DC_UP	0.765927421165155	-0.266667864167786	97	3	0.0176470588235294	170	4161	32274,35454,43005	REG,Tif-IA,Stt3B
GSE2770_IL12_VS_TGFB_AND_IL12_TREATED_ACT_CD4_TCELL_6H_DN	GSE2770_IL12_VS_TGFB_AND_IL12_TREATED_ACT_CD4_TCELL_6H_DN	0.766886135677528	-0.265416942771496	67	2	0.0117647058823529	170	4161	43275,32057	Ser,Dlic
GO_NEGATIVE_REGULATION_OF_PROTEOLYSIS	GO_NEGATIVE_REGULATION_OF_PROTEOLYSIS	0.766886135677528	-0.265416942771496	67	2	0.0117647058823529	170	4161	35540,39981	EcR,Cln3
GSE27786_BCELL_VS_CD8_TCELL_UP	GSE27786_BCELL_VS_CD8_TCELL_UP	0.766886135677528	-0.265416942771496	67	2	0.0117647058823529	170	4161	3355072,31620	CG41099,pod1
YAMAZAKI_TCEB3_TARGETS_DN	YAMAZAKI_TCEB3_TARGETS_DN	0.766886135677528	-0.265416942771496	67	2	0.0117647058823529	170	4161	37825,40090	CG3860,fz2
GSE41867_MEMORY_VS_EXHAUSTED_CD8_TCELL_DAY30_LCMV_DN	GSE41867_MEMORY_VS_EXHAUSTED_CD8_TCELL_DAY30_LCMV_DN	0.766886135677528	-0.265416942771496	67	2	0.0117647058823529	170	4161	43127,47396	Tsp96F,Tor
GO_TRANS_GOLGI_NETWORK	GO_TRANS_GOLGI_NETWORK	0.766886135677528	-0.265416942771496	67	2	0.0117647058823529	170	4161	39981,31620	Cln3,pod1
GSE3039_CD4_TCELL_VS_ALPHAALPHA_CD8_TCELL_DN	GSE3039_CD4_TCELL_VS_ALPHAALPHA_CD8_TCELL_DN	0.766886135677528	-0.265416942771496	67	2	0.0117647058823529	170	4161	2768881,38615	CG9132,Pfdn4
GSE3337_CTRL_VS_16H_IFNG_IN_CD8POS_DC_DN	GSE3337_CTRL_VS_16H_IFNG_IN_CD8POS_DC_DN	0.766886135677528	-0.265416942771496	67	2	0.0117647058823529	170	4161	3355072,5740235	CG41099,RhoGAP1A
TCCCRNNRTGC_UNKNOWN	TCCCRNNRTGC_UNKNOWN	0.766886135677528	-0.265416942771496	67	2	0.0117647058823529	170	4161	33703,34658	mRpL24,eRF3
GSE14908_ATOPIC_VS_NONATOPIC_PATIENT_HDM_STIM_CD4_TCELL_UP	GSE14908_ATOPIC_VS_NONATOPIC_PATIENT_HDM_STIM_CD4_TCELL_UP	0.766886135677528	-0.265416942771496	67	2	0.0117647058823529	170	4161	35359,43901	sky,chb
MODULE_48	MODULE_48	0.766886135677528	-0.265416942771496	67	2	0.0117647058823529	170	4161	42473,3355114	KaiR1D,Spf45
MORF_TPT1	MORF_TPT1	0.766886135677528	-0.265416942771496	67	2	0.0117647058823529	170	4161	48632,3355144	Act87E,RpL38
SARRIO_EPITHELIAL_MESENCHYMAL_TRANSITION_UP	SARRIO_EPITHELIAL_MESENCHYMAL_TRANSITION_UP	0.766886135677528	-0.265416942771496	67	2	0.0117647058823529	170	4161	35766,317908	Odc1,CG32196
GSE17721_LPS_VS_PAM3CSK4_6H_BMDC_UP	GSE17721_LPS_VS_PAM3CSK4_6H_BMDC_UP	0.766886135677528	-0.265416942771496	67	2	0.0117647058823529	170	4161	3355114,44039	Spf45,Pak
GO_RESPONSE_TO_TOPOLOGICALLY_INCORRECT_PROTEIN	GO_RESPONSE_TO_TOPOLOGICALLY_INCORRECT_PROTEIN	0.766886135677528	-0.265416942771496	67	2	0.0117647058823529	170	4161	33369,43005	Der-1,Stt3B
SENGUPTA_NASOPHARYNGEAL_CARCINOMA_DN	SENGUPTA_NASOPHARYNGEAL_CARCINOMA_DN	0.766886135677528	-0.265416942771496	67	2	0.0117647058823529	170	4161	45398,41579	Aldh-III,CG10126
MYCMAX_B	MYCMAX_B	0.766886135677528	-0.265416942771496	67	2	0.0117647058823529	170	4161	33964,39399	Rat1,app
GSE36392_TYPE_2_MYELOID_VS_EOSINOPHIL_IL25_TREATED_LUNG_UP	GSE36392_TYPE_2_MYELOID_VS_EOSINOPHIL_IL25_TREATED_LUNG_UP	0.766886135677528	-0.265416942771496	67	2	0.0117647058823529	170	4161	48311,43127	Pkc53E,Tsp96F
GSE360_CTRL_VS_L_DONOVANI_DC_UP	GSE360_CTRL_VS_L_DONOVANI_DC_UP	0.766886135677528	-0.265416942771496	67	2	0.0117647058823529	170	4161	3354941,35799	CG40178,LRP1
GSE37533_PPARG2_FOXP3_VS_FOXP3_TRANSDUCED_CD4_TCELL_PIOGLITAZONE_TREATED_DN	GSE37533_PPARG2_FOXP3_VS_FOXP3_TRANSDUCED_CD4_TCELL_PIOGLITAZONE_TREATED_DN	0.766886135677528	-0.265416942771496	67	2	0.0117647058823529	170	4161	33649,40090	Elp3,fz2
GSE28737_FOLLICULAR_VS_MARGINAL_ZONE_BCELL_UP	GSE28737_FOLLICULAR_VS_MARGINAL_ZONE_BCELL_UP	0.766886135677528	-0.265416942771496	67	2	0.0117647058823529	170	4161	37165,35799	Mctp,LRP1
GO_CELL_DIVISION	GO_CELL_DIVISION	0.768014358151778	-0.263946850499096	155	5	0.0294117647058824	170	4161	43428,44289,41952,43770,43901	Pkc98E,flw,msps,Ank,chb
GSE7831_1H_VS_4H_INFLUENZA_STIM_PDC_DN	GSE7831_1H_VS_4H_INFLUENZA_STIM_PDC_DN	0.769176449814658	-0.262434882201809	35	1	0.00588235294117647	170	4161	36881	CG5522
GO_AEROBIC_RESPIRATION	GO_AEROBIC_RESPIRATION	0.769176449814658	-0.262434882201809	35	1	0.00588235294117647	170	4161	40048	Cat
GSE26495_NAIVE_VS_PD1HIGH_CD8_TCELL_UP	GSE26495_NAIVE_VS_PD1HIGH_CD8_TCELL_UP	0.769176449814658	-0.262434882201809	35	1	0.00588235294117647	170	4161	48311	Pkc53E
GSE13306_TREG_RA_VS_TCONV_RA_DN	GSE13306_TREG_RA_VS_TCONV_RA_DN	0.769176449814658	-0.262434882201809	35	1	0.00588235294117647	170	4161	45368	Treh
GSE45739_UNSTIM_VS_ACD3_ACD28_STIM_NRAS_KO_CD4_TCELL_DN	GSE45739_UNSTIM_VS_ACD3_ACD28_STIM_NRAS_KO_CD4_TCELL_DN	0.769176449814658	-0.262434882201809	35	1	0.00588235294117647	170	4161	41549	Octbeta2R
GO_FATTY_ACID_CATABOLIC_PROCESS	GO_FATTY_ACID_CATABOLIC_PROCESS	0.769176449814658	-0.262434882201809	35	1	0.00588235294117647	170	4161	43772	ABCD
GSE11057_CD4_CENT_MEM_VS_PBMC_DN	GSE11057_CD4_CENT_MEM_VS_PBMC_DN	0.769176449814658	-0.262434882201809	35	1	0.00588235294117647	170	4161	37165	Mctp
GO_STRUCTURE_SPECIFIC_DNA_BINDING	GO_STRUCTURE_SPECIFIC_DNA_BINDING	0.769176449814658	-0.262434882201809	35	1	0.00588235294117647	170	4161	48632	Act87E
chr1p34	chr1p34	0.769176449814658	-0.262434882201809	35	1	0.00588235294117647	170	4161	36722	eIF2Bgamma
GO_MAINTENANCE_OF_LOCATION	GO_MAINTENANCE_OF_LOCATION	0.769176449814658	-0.262434882201809	35	1	0.00588235294117647	170	4161	43770	Ank
GO_KINETOCHORE	GO_KINETOCHORE	0.769176449814658	-0.262434882201809	35	1	0.00588235294117647	170	4161	43901	chb
GSE17974_0H_VS_0.5H_IN_VITRO_ACT_CD4_TCELL_UP	GSE17974_0H_VS_0.5H_IN_VITRO_ACT_CD4_TCELL_UP	0.769176449814658	-0.262434882201809	35	1	0.00588235294117647	170	4161	3771738	Argl
GSE6259_33D1_POS_DC_VS_CD4_TCELL_DN	GSE6259_33D1_POS_DC_VS_CD4_TCELL_DN	0.769176449814658	-0.262434882201809	35	1	0.00588235294117647	170	4161	35915	CNT1
GSE33513_TCF7_KO_VS_HET_EARLY_THYMIC_PROGENITOR_UP	GSE33513_TCF7_KO_VS_HET_EARLY_THYMIC_PROGENITOR_UP	0.769176449814658	-0.262434882201809	35	1	0.00588235294117647	170	4161	43275	Ser
LBP1_Q6	LBP1_Q6	0.769176449814658	-0.262434882201809	35	1	0.00588235294117647	170	4161	3355145	CG12547
GSE29164_UNTREATED_VS_CD8_TCELL_TREATED_MELANOMA_DAY7_DN	GSE29164_UNTREATED_VS_CD8_TCELL_TREATED_MELANOMA_DAY7_DN	0.769176449814658	-0.262434882201809	35	1	0.00588235294117647	170	4161	39399	app
GSE14769_UNSTIM_VS_20MIN_LPS_BMDM_DN	GSE14769_UNSTIM_VS_20MIN_LPS_BMDM_DN	0.769176449814658	-0.262434882201809	35	1	0.00588235294117647	170	4161	2768881	CG9132
GSE45382_UNTREATED_VS_TGFB_TREATED_MACROPHAGES_DN	GSE45382_UNTREATED_VS_TGFB_TREATED_MACROPHAGES_DN	0.769176449814658	-0.262434882201809	35	1	0.00588235294117647	170	4161	31309	dnc
GSE40274_CTRL_VS_EOS_TRANSDUCED_ACTIVATED_CD4_TCELL_UP	GSE40274_CTRL_VS_EOS_TRANSDUCED_ACTIVATED_CD4_TCELL_UP	0.769176449814658	-0.262434882201809	35	1	0.00588235294117647	170	4161	41549	Octbeta2R
GSE16385_IFNG_TNF_VS_ROSIGLITAZONE_STIM_MACROPHAGE_UP	GSE16385_IFNG_TNF_VS_ROSIGLITAZONE_STIM_MACROPHAGE_UP	0.769176449814658	-0.262434882201809	35	1	0.00588235294117647	170	4161	32078	dsh
GSE19825_NAIVE_VS_IL2RAHIGH_DAY3_EFF_CD8_TCELL_UP	GSE19825_NAIVE_VS_IL2RAHIGH_DAY3_EFF_CD8_TCELL_UP	0.769176449814658	-0.262434882201809	35	1	0.00588235294117647	170	4161	35414	nompB
MORF_SART1	MORF_SART1	0.769176449814658	-0.262434882201809	35	1	0.00588235294117647	170	4161	32510	CG8184
GSE19923_WT_VS_HEB_AND_E2A_KO_DP_THYMOCYTE_DN	GSE19923_WT_VS_HEB_AND_E2A_KO_DP_THYMOCYTE_DN	0.769176449814658	-0.262434882201809	35	1	0.00588235294117647	170	4161	32285	IP3K2
GSE9006_HEALTHY_VS_TYPE_1_DIABETES_PBMC_AT_DX_DN	GSE9006_HEALTHY_VS_TYPE_1_DIABETES_PBMC_AT_DX_DN	0.769176449814658	-0.262434882201809	35	1	0.00588235294117647	170	4161	3772109	Meltrin
GO_PYRIMIDINE_CONTAINING_COMPOUND_METABOLIC_PROCESS	GO_PYRIMIDINE_CONTAINING_COMPOUND_METABOLIC_PROCESS	0.769176449814658	-0.262434882201809	35	1	0.00588235294117647	170	4161	47396	Tor
GSE22886_NAIVE_BCELL_VS_DC_UP	GSE22886_NAIVE_BCELL_VS_DC_UP	0.769176449814658	-0.262434882201809	35	1	0.00588235294117647	170	4161	32273	sno
GSE29618_MONOCYTE_VS_MDC_UP	GSE29618_MONOCYTE_VS_MDC_UP	0.769176449814658	-0.262434882201809	35	1	0.00588235294117647	170	4161	35799	LRP1
HALLMARK_ANDROGEN_RESPONSE	HALLMARK_ANDROGEN_RESPONSE	0.769176449814658	-0.262434882201809	35	1	0.00588235294117647	170	4161	38784	Acbp2
GO_VESICLE_COATING	GO_VESICLE_COATING	0.769176449814658	-0.262434882201809	35	1	0.00588235294117647	170	4161	3355139	CG17883
GSE29949_MICROGLIA_VS_DC_BRAIN_DN	GSE29949_MICROGLIA_VS_DC_BRAIN_DN	0.769176449814658	-0.262434882201809	35	1	0.00588235294117647	170	4161	38160	Ptp61F
GSE26343_WT_VS_NFAT5_KO_MACROPHAGE_DN	GSE26343_WT_VS_NFAT5_KO_MACROPHAGE_DN	0.769176449814658	-0.262434882201809	35	1	0.00588235294117647	170	4161	38160	Ptp61F
GO_REGULATION_OF_ANION_TRANSPORT	GO_REGULATION_OF_ANION_TRANSPORT	0.769176449814658	-0.262434882201809	35	1	0.00588235294117647	170	4161	47396	Tor
GSE37533_UNTREATED_VS_PIOGLIZATONE_TREATED_CD4_TCELL_FOXP3_TRASDUCED_CD4_TCELL_DN	GSE37533_UNTREATED_VS_PIOGLIZATONE_TREATED_CD4_TCELL_FOXP3_TRASDUCED_CD4_TCELL_DN	0.769176449814658	-0.262434882201809	35	1	0.00588235294117647	170	4161	39251	Sod1
GSE23114_WT_VS_SLE2C1_MOUSE_PERITONEAL_CAVITY_B1A_BCELL_DN	GSE23114_WT_VS_SLE2C1_MOUSE_PERITONEAL_CAVITY_B1A_BCELL_DN	0.769176449814658	-0.262434882201809	35	1	0.00588235294117647	170	4161	34594	Pde1c
POU6F1_01	POU6F1_01	0.769176449814658	-0.262434882201809	35	1	0.00588235294117647	170	4161	34648	bru1
GO_NAD_BINDING	GO_NAD_BINDING	0.769176449814658	-0.262434882201809	35	1	0.00588235294117647	170	4161	37166	CG15093
KOKKINAKIS_METHIONINE_DEPRIVATION_48HR_UP	KOKKINAKIS_METHIONINE_DEPRIVATION_48HR_UP	0.769176449814658	-0.262434882201809	35	1	0.00588235294117647	170	4161	33432	dpp
GO_RIBOSOMAL_LARGE_SUBUNIT_BIOGENESIS	GO_RIBOSOMAL_LARGE_SUBUNIT_BIOGENESIS	0.769176449814658	-0.262434882201809	35	1	0.00588235294117647	170	4161	3355144	RpL38
GSE24634_NAIVE_CD4_TCELL_VS_DAY5_IL4_CONV_TREG_DN	GSE24634_NAIVE_CD4_TCELL_VS_DAY5_IL4_CONV_TREG_DN	0.770739148168207	-0.260405291889167	127	4	0.0235294117647059	170	4161	40056,34881,48632,33369	CG3961,Su(H),Act87E,Der-1
GSE15930_NAIVE_VS_48H_IN_VITRO_STIM_IFNAB_CD8_TCELL_DN	GSE15930_NAIVE_VS_48H_IN_VITRO_STIM_IFNAB_CD8_TCELL_DN	0.770739148168207	-0.260405291889167	127	4	0.0235294117647059	170	4161	38784,43358,35486,326186	Acbp2,CG4849,sxc,scramb1
GO_NEGATIVE_REGULATION_OF_TRANSFERASE_ACTIVITY	GO_NEGATIVE_REGULATION_OF_TRANSFERASE_ACTIVITY	0.770739148168207	-0.260405291889167	127	4	0.0235294117647059	170	4161	35105,32274,38160,37884	Ugt301D1,REG,Ptp61F,CG3376
GSE16266_CTRL_VS_HEATSHOCK_AND_LPS_STIM_MEF_UP	GSE16266_CTRL_VS_HEATSHOCK_AND_LPS_STIM_MEF_UP	0.771998897800844	-0.258772156677494	98	3	0.0176470588235294	170	4161	45278,3355079,35766	csw,CG40045,Odc1
GO_ATPASE_ACTIVITY	GO_ATPASE_ACTIVITY	0.773261433153011	-0.257138081683383	212	7	0.0411764705882353	170	4161	32610,36810,40987,39218,43772,36390,40959	CG4301,Khc,CG7483,CG6418,ABCD,Iswi,CG7878
GSE42021_TREG_PLN_VS_CD24HI_TREG_THYMUS_DN	GSE42021_TREG_PLN_VS_CD24HI_TREG_THYMUS_DN	0.774042850185344	-0.25612804492826	68	2	0.0117647058823529	170	4161	35799,3355010	LRP1,IntS3
GSE13411_NAIVE_VS_SWITCHED_MEMORY_BCELL_DN	GSE13411_NAIVE_VS_SWITCHED_MEMORY_BCELL_DN	0.774042850185344	-0.25612804492826	68	2	0.0117647058823529	170	4161	38346,42843	Pgant6,KrT95D
GSE3920_IFNB_VS_IFNG_TREATED_ENDOTHELIAL_CELL_DN	GSE3920_IFNB_VS_IFNG_TREATED_ENDOTHELIAL_CELL_DN	0.774042850185344	-0.25612804492826	68	2	0.0117647058823529	170	4161	38109,31817	Glut1,Uros1
GSE17721_CTRL_VS_PAM3CSK4_12H_BMDC_DN	GSE17721_CTRL_VS_PAM3CSK4_12H_BMDC_DN	0.774042850185344	-0.25612804492826	68	2	0.0117647058823529	170	4161	43350,34658	mino,eRF3
GSE9960_GRAM_POS_VS_GRAM_NEG_AND_POS_SEPSIS_PBMC_UP	GSE9960_GRAM_POS_VS_GRAM_NEG_AND_POS_SEPSIS_PBMC_UP	0.774042850185344	-0.25612804492826	68	2	0.0117647058823529	170	4161	5740235,3355010	RhoGAP1A,IntS3
GSE27786_LSK_VS_NKTCELL_UP	GSE27786_LSK_VS_NKTCELL_UP	0.774042850185344	-0.25612804492826	68	2	0.0117647058823529	170	4161	37206,37165	wbl,Mctp
GSE1460_CD4_THYMOCYTE_VS_NAIVE_CD4_TCELL_ADULT_BLOOD_UP	GSE1460_CD4_THYMOCYTE_VS_NAIVE_CD4_TCELL_ADULT_BLOOD_UP	0.774042850185344	-0.25612804492826	68	2	0.0117647058823529	170	4161	37165,326186	Mctp,scramb1
GSE19888_CTRL_VS_A3R_INHIBITOR_TREATED_MAST_CELL_UP	GSE19888_CTRL_VS_A3R_INHIBITOR_TREATED_MAST_CELL_UP	0.774042850185344	-0.25612804492826	68	2	0.0117647058823529	170	4161	317908,38784	CG32196,Acbp2
GSE37301_MULTIPOTENT_PROGENITOR_VS_RAG2_KO_NK_CELL_UP	GSE37301_MULTIPOTENT_PROGENITOR_VS_RAG2_KO_NK_CELL_UP	0.774042850185344	-0.25612804492826	68	2	0.0117647058823529	170	4161	43350,35766	mino,Odc1
GSE9960_GRAM_NEG_VS_GRAM_NEG_AND_POS_SEPSIS_PBMC_DN	GSE9960_GRAM_NEG_VS_GRAM_NEG_AND_POS_SEPSIS_PBMC_DN	0.774042850185344	-0.25612804492826	68	2	0.0117647058823529	170	4161	43350,3355072	mino,CG41099
GSE24634_IL4_VS_CTRL_TREATED_NAIVE_CD4_TCELL_DAY7_UP	GSE24634_IL4_VS_CTRL_TREATED_NAIVE_CD4_TCELL_DAY7_UP	0.774042850185344	-0.25612804492826	68	2	0.0117647058823529	170	4161	3771738,31817	Argl,Uros1
EFC_Q6	EFC_Q6	0.774042850185344	-0.25612804492826	68	2	0.0117647058823529	170	4161	34594,42327	Pde1c,Dys
GSE17721_LPS_VS_GARDIQUIMOD_12H_BMDC_DN	GSE17721_LPS_VS_GARDIQUIMOD_12H_BMDC_DN	0.774042850185344	-0.25612804492826	68	2	0.0117647058823529	170	4161	43415,31716	Doa,sws
GSE19923_E2A_KO_VS_E2A_AND_HEB_KO_DP_THYMOCYTE_DN	GSE19923_E2A_KO_VS_E2A_AND_HEB_KO_DP_THYMOCYTE_DN	0.774042850185344	-0.25612804492826	68	2	0.0117647058823529	170	4161	37166,43428	CG15093,Pkc98E
KEGG_UBIQUITIN_MEDIATED_PROTEOLYSIS	KEGG_UBIQUITIN_MEDIATED_PROTEOLYSIS	0.774042850185344	-0.25612804492826	68	2	0.0117647058823529	170	4161	32510,3355079	CG8184,CG40045
GSE9006_TYPE_1_DIABETES_AT_DX_VS_4MONTH_POST_DX_PBMC_UP	GSE9006_TYPE_1_DIABETES_AT_DX_VS_4MONTH_POST_DX_PBMC_UP	0.774042850185344	-0.25612804492826	68	2	0.0117647058823529	170	4161	38109,2768881	Glut1,CG9132
OLF1_01	OLF1_01	0.774042850185344	-0.25612804492826	68	2	0.0117647058823529	170	4161	36810,31107	Khc,Nmdar2
GSE13484_UNSTIM_VS_3H_YF17D_VACCINE_STIM_PBMC_UP	GSE13484_UNSTIM_VS_3H_YF17D_VACCINE_STIM_PBMC_UP	0.774042850185344	-0.25612804492826	68	2	0.0117647058823529	170	4161	39218,31817	CG6418,Uros1
KAECH_NAIVE_VS_DAY15_EFF_CD8_TCELL_UP	KAECH_NAIVE_VS_DAY15_EFF_CD8_TCELL_UP	0.774042850185344	-0.25612804492826	68	2	0.0117647058823529	170	4161	37794,32285	CG5339,IP3K2
GSE25088_CTRL_VS_IL4_AND_ROSIGLITAZONE_STIM_STAT6_KO_MACROPHAGE_UP	GSE25088_CTRL_VS_IL4_AND_ROSIGLITAZONE_STIM_STAT6_KO_MACROPHAGE_UP	0.774042850185344	-0.25612804492826	68	2	0.0117647058823529	170	4161	32510,44039	CG8184,Pak
SHEPARD_BMYB_MORPHOLINO_UP	SHEPARD_BMYB_MORPHOLINO_UP	0.774042850185344	-0.25612804492826	68	2	0.0117647058823529	170	4161	31059,33432	eIF4E7,dpp
GRAESSMANN_APOPTOSIS_BY_SERUM_DEPRIVATION_UP	GRAESSMANN_APOPTOSIS_BY_SERUM_DEPRIVATION_UP	0.776044540105716	-0.253545363402617	128	4	0.0235294117647059	170	4161	38109,326186,32089,48632	Glut1,scramb1,Sk1,Act87E
OSMAN_BLADDER_CANCER_DN	OSMAN_BLADDER_CANCER_DN	0.776044540105716	-0.253545363402617	128	4	0.0235294117647059	170	4161	34648,35486,32285,3355144	bru1,sxc,IP3K2,RpL38
GO_VIRAL_LIFE_CYCLE	GO_VIRAL_LIFE_CYCLE	0.777706449734171	-0.251406139970931	157	5	0.0294117647058824	170	4161	3355139,3355144,33369,36020,43127	CG17883,RpL38,Der-1,PCB,Tsp96F
GO_TRANSPORT_VESICLE	GO_TRANSPORT_VESICLE	0.777942110812405	-0.251103165268273	99	3	0.0176470588235294	170	4161	39981,37206,42854	Cln3,wbl,Syx1A
GSE411_WT_VS_SOCS3_KO_MACROPHAGE_IL6_STIM_100MIN_UP	GSE411_WT_VS_SOCS3_KO_MACROPHAGE_IL6_STIM_100MIN_UP	0.777942110812405	-0.251103165268273	99	3	0.0176470588235294	170	4161	37884,37800,39399	CG3376,kcc,app
GO_POSITIVE_REGULATION_OF_PROTEIN_MODIFICATION_BY_SMALL_PROTEIN_CONJUGATION_OR_REMOVAL	GO_POSITIVE_REGULATION_OF_PROTEIN_MODIFICATION_BY_SMALL_PROTEIN_CONJUGATION_OR_REMOVAL	0.777942110812405	-0.251103165268273	99	3	0.0176470588235294	170	4161	41549,32274,33369	Octbeta2R,REG,Der-1
GSE40274_FOXP3_VS_FOXP3_AND_PBX1_TRANSDUCED_ACTIVATED_CD4_TCELL_UP	GSE40274_FOXP3_VS_FOXP3_AND_PBX1_TRANSDUCED_ACTIVATED_CD4_TCELL_UP	0.778686872384859	-0.250146274914411	36	1	0.00588235294117647	170	4161	40090	fz2
GO_FLAVIN_ADENINE_DINUCLEOTIDE_BINDING	GO_FLAVIN_ADENINE_DINUCLEOTIDE_BINDING	0.778686872384859	-0.250146274914411	36	1	0.00588235294117647	170	4161	31184	D2hgdh
GSE25088_WT_VS_STAT6_KO_MACROPHAGE_ROSIGLITAZONE_AND_IL4_STIM_DN	GSE25088_WT_VS_STAT6_KO_MACROPHAGE_ROSIGLITAZONE_AND_IL4_STIM_DN	0.778686872384859	-0.250146274914411	36	1	0.00588235294117647	170	4161	38615	Pfdn4
GSE10325_CD4_TCELL_VS_MYELOID_DN	GSE10325_CD4_TCELL_VS_MYELOID_DN	0.778686872384859	-0.250146274914411	36	1	0.00588235294117647	170	4161	35799	LRP1
MENSSEN_MYC_TARGETS	MENSSEN_MYC_TARGETS	0.778686872384859	-0.250146274914411	36	1	0.00588235294117647	170	4161	43358	CG4849
GSE4590_PRE_BCELL_VS_LARGE_PRE_BCELL_DN	GSE4590_PRE_BCELL_VS_LARGE_PRE_BCELL_DN	0.778686872384859	-0.250146274914411	36	1	0.00588235294117647	170	4161	43415	Doa
GSE37301_HEMATOPOIETIC_STEM_CELL_VS_RAG2_KO_NK_CELL_DN	GSE37301_HEMATOPOIETIC_STEM_CELL_VS_RAG2_KO_NK_CELL_DN	0.778686872384859	-0.250146274914411	36	1	0.00588235294117647	170	4161	38109	Glut1
SENESE_HDAC2_TARGETS_UP	SENESE_HDAC2_TARGETS_UP	0.778686872384859	-0.250146274914411	36	1	0.00588235294117647	170	4161	39218	CG6418
NRL_DN.V1_DN	NRL_DN.V1_DN	0.778686872384859	-0.250146274914411	36	1	0.00588235294117647	170	4161	41549	Octbeta2R
GSE46606_IRF4_KO_VS_WT_CD40L_IL2_IL5_3DAY_STIMULATED_BCELL_UP	GSE46606_IRF4_KO_VS_WT_CD40L_IL2_IL5_3DAY_STIMULATED_BCELL_UP	0.778686872384859	-0.250146274914411	36	1	0.00588235294117647	170	4161	43275	Ser
GSE17721_12H_VS_24H_CPG_BMDC_UP	GSE17721_12H_VS_24H_CPG_BMDC_UP	0.778686872384859	-0.250146274914411	36	1	0.00588235294117647	170	4161	35915	CNT1
AHRARNT_01	AHRARNT_01	0.778686872384859	-0.250146274914411	36	1	0.00588235294117647	170	4161	43275	Ser
OKUMURA_INFLAMMATORY_RESPONSE_LPS	OKUMURA_INFLAMMATORY_RESPONSE_LPS	0.778686872384859	-0.250146274914411	36	1	0.00588235294117647	170	4161	3354941	CG40178
MORI_PRE_BI_LYMPHOCYTE_UP	MORI_PRE_BI_LYMPHOCYTE_UP	0.778686872384859	-0.250146274914411	36	1	0.00588235294117647	170	4161	38784	Acbp2
GSE17974_0H_VS_48H_IN_VITRO_ACT_CD4_TCELL_UP	GSE17974_0H_VS_48H_IN_VITRO_ACT_CD4_TCELL_UP	0.778686872384859	-0.250146274914411	36	1	0.00588235294117647	170	4161	32780	Sh
GSE40274_CTRL_VS_FOXP3_AND_EOS_TRANSDUCED_ACTIVATED_CD4_TCELL_UP	GSE40274_CTRL_VS_FOXP3_AND_EOS_TRANSDUCED_ACTIVATED_CD4_TCELL_UP	0.778686872384859	-0.250146274914411	36	1	0.00588235294117647	170	4161	43127	Tsp96F
GSE40274_FOXP3_VS_FOXP3_AND_IRF4_TRANSDUCED_ACTIVATED_CD4_TCELL_UP	GSE40274_FOXP3_VS_FOXP3_AND_IRF4_TRANSDUCED_ACTIVATED_CD4_TCELL_UP	0.778686872384859	-0.250146274914411	36	1	0.00588235294117647	170	4161	33369	Der-1
GSE29617_DAY3_VS_DAY7_TIV_FLU_VACCINE_PBMC_2008_UP	GSE29617_DAY3_VS_DAY7_TIV_FLU_VACCINE_PBMC_2008_UP	0.778686872384859	-0.250146274914411	36	1	0.00588235294117647	170	4161	45398	Aldh-III
GSE46606_UNSTIM_VS_CD40L_IL2_IL5_1DAY_STIMULATED_IRF4HIGH_SORTED_BCELL_UP	GSE46606_UNSTIM_VS_CD40L_IL2_IL5_1DAY_STIMULATED_IRF4HIGH_SORTED_BCELL_UP	0.778686872384859	-0.250146274914411	36	1	0.00588235294117647	170	4161	41579	CG10126
GO_MACROMITOPHAGY	GO_MACROMITOPHAGY	0.778686872384859	-0.250146274914411	36	1	0.00588235294117647	170	4161	36848	Syn2
RB_P130_DN.V1_UP	RB_P130_DN.V1_UP	0.778686872384859	-0.250146274914411	36	1	0.00588235294117647	170	4161	43358	CG4849
MOREAUX_B_LYMPHOCYTE_MATURATION_BY_TACI_DN	MOREAUX_B_LYMPHOCYTE_MATURATION_BY_TACI_DN	0.778686872384859	-0.250146274914411	36	1	0.00588235294117647	170	4161	43358	CG4849
GSE22025_UNTREATED_VS_PROGESTERONE_TREATED_CD4_TCELL_UP	GSE22025_UNTREATED_VS_PROGESTERONE_TREATED_CD4_TCELL_UP	0.778686872384859	-0.250146274914411	36	1	0.00588235294117647	170	4161	37800	kcc
GSE1925_CTRL_VS_24H_IFNG_STIM_MACROPHAGE_UP	GSE1925_CTRL_VS_24H_IFNG_STIM_MACROPHAGE_UP	0.778686872384859	-0.250146274914411	36	1	0.00588235294117647	170	4161	326186	scramb1
GSE3920_IFNA_VS_IFNB_TREATED_ENDOTHELIAL_CELL_UP	GSE3920_IFNA_VS_IFNB_TREATED_ENDOTHELIAL_CELL_UP	0.778686872384859	-0.250146274914411	36	1	0.00588235294117647	170	4161	31716	sws
GSE3039_ALPHAALPHA_VS_ALPHABETA_CD8_TCELL_DN	GSE3039_ALPHAALPHA_VS_ALPHABETA_CD8_TCELL_DN	0.778686872384859	-0.250146274914411	36	1	0.00588235294117647	170	4161	37741	Pde8
IGLESIAS_E2F_TARGETS_UP	IGLESIAS_E2F_TARGETS_UP	0.778686872384859	-0.250146274914411	36	1	0.00588235294117647	170	4161	37139	CG5493
GSE21927_SPLEEN_MONOCYTE_VS_GMCSF_GCSF_BONE_MARROW_UP	GSE21927_SPLEEN_MONOCYTE_VS_GMCSF_GCSF_BONE_MARROW_UP	0.778686872384859	-0.250146274914411	36	1	0.00588235294117647	170	4161	43428	Pkc98E
GSE12003_4D_VS_8D_CULTURE_BM_PROGENITOR_DN	GSE12003_4D_VS_8D_CULTURE_BM_PROGENITOR_DN	0.778686872384859	-0.250146274914411	36	1	0.00588235294117647	170	4161	41952	msps
GSE3982_EOSINOPHIL_VS_BCELL_UP	GSE3982_EOSINOPHIL_VS_BCELL_UP	0.778686872384859	-0.250146274914411	36	1	0.00588235294117647	170	4161	43275	Ser
KEGG_DRUG_METABOLISM_OTHER_ENZYMES	KEGG_DRUG_METABOLISM_OTHER_ENZYMES	0.778686872384859	-0.250146274914411	36	1	0.00588235294117647	170	4161	35105	Ugt301D1
GSE6259_FLT3L_INDUCED_33D1_POS_DC_VS_CD8_TCELL_UP	GSE6259_FLT3L_INDUCED_33D1_POS_DC_VS_CD8_TCELL_UP	0.778686872384859	-0.250146274914411	36	1	0.00588235294117647	170	4161	35915	CNT1
GGCNKCCATNK_UNKNOWN	GGCNKCCATNK_UNKNOWN	0.778686872384859	-0.250146274914411	36	1	0.00588235294117647	170	4161	44095	fus
GSE10239_NAIVE_VS_MEMORY_CD8_TCELL_DN	GSE10239_NAIVE_VS_MEMORY_CD8_TCELL_DN	0.778686872384859	-0.250146274914411	36	1	0.00588235294117647	170	4161	3355144	RpL38
DANG_REGULATED_BY_MYC_UP	DANG_REGULATED_BY_MYC_UP	0.778686872384859	-0.250146274914411	36	1	0.00588235294117647	170	4161	43358	CG4849
GSE29949_CD8_NEG_DC_SPLEEN_VS_CD8_POS_DC_SPLEEN_UP	GSE29949_CD8_NEG_DC_SPLEEN_VS_CD8_POS_DC_SPLEEN_UP	0.778686872384859	-0.250146274914411	36	1	0.00588235294117647	170	4161	35799	LRP1
GO_RIBOSOME_ASSEMBLY	GO_RIBOSOME_ASSEMBLY	0.778686872384859	-0.250146274914411	36	1	0.00588235294117647	170	4161	3355144	RpL38
GO_ORGANIC_ACID_BINDING	GO_ORGANIC_ACID_BINDING	0.781008244698481	-0.247169572606006	69	2	0.0117647058823529	170	4161	36020,35105	PCB,Ugt301D1
GSE19825_NAIVE_VS_IL2RAHIGH_DAY3_EFF_CD8_TCELL_DN	GSE19825_NAIVE_VS_IL2RAHIGH_DAY3_EFF_CD8_TCELL_DN	0.781008244698481	-0.247169572606006	69	2	0.0117647058823529	170	4161	39004,47396	Fhos,Tor
GSE25088_CTRL_VS_ROSIGLITAZONE_STIM_MACROPHAGE_UP	GSE25088_CTRL_VS_ROSIGLITAZONE_STIM_MACROPHAGE_UP	0.781008244698481	-0.247169572606006	69	2	0.0117647058823529	170	4161	42327,41549	Dys,Octbeta2R
GSE11973_MIR223_KOVS_WT_BONE_MARROW_NEUTROPHIL_DN	GSE11973_MIR223_KOVS_WT_BONE_MARROW_NEUTROPHIL_DN	0.781008244698481	-0.247169572606006	69	2	0.0117647058823529	170	4161	36722,3355144	eIF2Bgamma,RpL38
GSE21670_STAT3_KO_VS_WT_CD4_TCELL_DN	GSE21670_STAT3_KO_VS_WT_CD4_TCELL_DN	0.781008244698481	-0.247169572606006	69	2	0.0117647058823529	170	4161	33964,3772109	Rat1,Meltrin
GSE27786_NKTCELL_VS_ERYTHROBLAST_UP	GSE27786_NKTCELL_VS_ERYTHROBLAST_UP	0.781008244698481	-0.247169572606006	69	2	0.0117647058823529	170	4161	41816,326186	CG6966,scramb1
GSE5589_UNSTIM_VS_45MIN_LPS_STIM_MACROPHAGE_UP	GSE5589_UNSTIM_VS_45MIN_LPS_STIM_MACROPHAGE_UP	0.781008244698481	-0.247169572606006	69	2	0.0117647058823529	170	4161	31059,32273	eIF4E7,sno
GSE17974_CTRL_VS_ACT_IL4_AND_ANTI_IL12_72H_CD4_TCELL_DN	GSE17974_CTRL_VS_ACT_IL4_AND_ANTI_IL12_72H_CD4_TCELL_DN	0.781008244698481	-0.247169572606006	69	2	0.0117647058823529	170	4161	39004,38784	Fhos,Acbp2
GSE17721_PAM3CSK4_VS_CPG_0.5H_BMDC_DN	GSE17721_PAM3CSK4_VS_CPG_0.5H_BMDC_DN	0.781008244698481	-0.247169572606006	69	2	0.0117647058823529	170	4161	43772,34557	ABCD,Ca-beta
GSE37301_COMMON_LYMPHOID_PROGENITOR_VS_GRAN_MONO_PROGENITOR_UP	GSE37301_COMMON_LYMPHOID_PROGENITOR_VS_GRAN_MONO_PROGENITOR_UP	0.781008244698481	-0.247169572606006	69	2	0.0117647058823529	170	4161	42854,32274	Syx1A,REG
FULCHER_INFLAMMATORY_RESPONSE_LECTIN_VS_LPS_DN	FULCHER_INFLAMMATORY_RESPONSE_LECTIN_VS_LPS_DN	0.781008244698481	-0.247169572606006	69	2	0.0117647058823529	170	4161	32285,33964	IP3K2,Rat1
GSE40274_IRF4_VS_FOXP3_AND_IRF4_TRANSDUCED_ACTIVATED_CD4_TCELL_UP	GSE40274_IRF4_VS_FOXP3_AND_IRF4_TRANSDUCED_ACTIVATED_CD4_TCELL_UP	0.781008244698481	-0.247169572606006	69	2	0.0117647058823529	170	4161	3771738,48632	Argl,Act87E
GSE3920_UNTREATED_VS_IFNB_TREATED_ENDOTHELIAL_CELL_DN	GSE3920_UNTREATED_VS_IFNB_TREATED_ENDOTHELIAL_CELL_DN	0.781008244698481	-0.247169572606006	69	2	0.0117647058823529	170	4161	41952,43350	msps,mino
GSE4748_CTRL_VS_CYANOBACTERIUM_LPSLIKE_STIM_DC_3H_DN	GSE4748_CTRL_VS_CYANOBACTERIUM_LPSLIKE_STIM_DC_3H_DN	0.781008244698481	-0.247169572606006	69	2	0.0117647058823529	170	4161	41290,3771738	TfIIFbeta,Argl
GSE22589_HEALTHY_VS_HIV_AND_SIV_INFECTED_DC_DN	GSE22589_HEALTHY_VS_HIV_AND_SIV_INFECTED_DC_DN	0.781008244698481	-0.247169572606006	69	2	0.0117647058823529	170	4161	36988,3354925	CG14480,Maf1
MANALO_HYPOXIA_DN	MANALO_HYPOXIA_DN	0.782435899002628	-0.245343278130812	158	5	0.0294117647058824	170	4161	36722,32799,32274,32797,35766	eIF2Bgamma,Frq2,REG,Frq1,Odc1
GSE42724_NAIVE_VS_B1_BCELL_DN	GSE42724_NAIVE_VS_B1_BCELL_DN	0.783758484477912	-0.243654361603442	100	3	0.0176470588235294	170	4161	33703,32425,317908	mRpL24,Flo2,CG32196
GSE24634_TREG_VS_TCONV_POST_DAY5_IL4_CONVERSION_UP	GSE24634_TREG_VS_TCONV_POST_DAY5_IL4_CONVERSION_UP	0.783758484477912	-0.243654361603442	100	3	0.0176470588235294	170	4161	36722,32274,34658	eIF2Bgamma,REG,eRF3
GSE42724_MEMORY_BCELL_VS_PLASMABLAST_DN	GSE42724_MEMORY_BCELL_VS_PLASMABLAST_DN	0.787785896774995	-0.238528930642901	70	2	0.0117647058823529	170	4161	33703,34835	mRpL24,CG33090
GO_TUBULIN_BINDING	GO_TUBULIN_BINDING	0.787785896774995	-0.238528930642901	70	2	0.0117647058823529	170	4161	36810,43901	Khc,chb
REACTOME_NONSENSE_MEDIATED_DECAY_ENHANCED_BY_THE_EXON_JUNCTION_COMPLEX	REACTOME_NONSENSE_MEDIATED_DECAY_ENHANCED_BY_THE_EXON_JUNCTION_COMPLEX	0.787785896774995	-0.238528930642901	70	2	0.0117647058823529	170	4161	40987,3355144	CG7483,RpL38
GSE360_CTRL_VS_T_GONDII_MAC_UP	GSE360_CTRL_VS_T_GONDII_MAC_UP	0.787785896774995	-0.238528930642901	70	2	0.0117647058823529	170	4161	32425,43901	Flo2,chb
GSE22443_NAIVE_VS_ACT_AND_IL12_TREATED_CD8_TCELL_UP	GSE22443_NAIVE_VS_ACT_AND_IL12_TREATED_CD8_TCELL_UP	0.787785896774995	-0.238528930642901	70	2	0.0117647058823529	170	4161	31184,39399	D2hgdh,app
GSE27786_NKTCELL_VS_NEUTROPHIL_UP	GSE27786_NKTCELL_VS_NEUTROPHIL_UP	0.787785896774995	-0.238528930642901	70	2	0.0117647058823529	170	4161	38407,35766	ZnT63C,Odc1
GO_SISTER_CHROMATID_SEGREGATION	GO_SISTER_CHROMATID_SEGREGATION	0.787785896774995	-0.238528930642901	70	2	0.0117647058823529	170	4161	41952,43901	msps,chb
GSE17721_CTRL_VS_CPG_1H_BMDC_UP	GSE17721_CTRL_VS_CPG_1H_BMDC_UP	0.787785896774995	-0.238528930642901	70	2	0.0117647058823529	170	4161	31826,32120	rdgA,PhKgamma
GSE17301_IFNA2_VS_IFNA5_STIM_ACD3_ACD28_ACT_CD8_TCELL_DN	GSE17301_IFNA2_VS_IFNA5_STIM_ACD3_ACD28_ACT_CD8_TCELL_DN	0.787785896774995	-0.238528930642901	70	2	0.0117647058823529	170	4161	36722,31059	eIF2Bgamma,eIF4E7
RICKMAN_TUMOR_DIFFERENTIATED_WELL_VS_POORLY_UP	RICKMAN_TUMOR_DIFFERENTIATED_WELL_VS_POORLY_UP	0.787785896774995	-0.238528930642901	70	2	0.0117647058823529	170	4161	39919,35486	Rbp6,sxc
NFY_Q6	NFY_Q6	0.787785896774995	-0.238528930642901	70	2	0.0117647058823529	170	4161	317908,31826	CG32196,rdgA
GROSS_HYPOXIA_VIA_ELK3_UP	GROSS_HYPOXIA_VIA_ELK3_UP	0.787785896774995	-0.238528930642901	70	2	0.0117647058823529	170	4161	43127,38784	Tsp96F,Acbp2
GO_LIPID_OXIDATION	GO_LIPID_OXIDATION	0.787807655823295	-0.238501310514264	37	1	0.00588235294117647	170	4161	43772	ABCD
ZHU_CMV_24_HR_UP	ZHU_CMV_24_HR_UP	0.787807655823295	-0.238501310514264	37	1	0.00588235294117647	170	4161	31059	eIF4E7
GSE20715_0H_VS_24H_OZONE_LUNG_UP	GSE20715_0H_VS_24H_OZONE_LUNG_UP	0.787807655823295	-0.238501310514264	37	1	0.00588235294117647	170	4161	31826	rdgA
MIKKELSEN_NPC_HCP_WITH_H3K27ME3	MIKKELSEN_NPC_HCP_WITH_H3K27ME3	0.787807655823295	-0.238501310514264	37	1	0.00588235294117647	170	4161	38451	Awh
GO_SPINDLE_POLE	GO_SPINDLE_POLE	0.787807655823295	-0.238501310514264	37	1	0.00588235294117647	170	4161	41952	msps
RACTNNRTTTNC_UNKNOWN	RACTNNRTTTNC_UNKNOWN	0.787807655823295	-0.238501310514264	37	1	0.00588235294117647	170	4161	34592	crol
GSE6259_FLT3L_INDUCED_33D1_POS_DC_VS_CD4_TCELL_UP	GSE6259_FLT3L_INDUCED_33D1_POS_DC_VS_CD4_TCELL_UP	0.787807655823295	-0.238501310514264	37	1	0.00588235294117647	170	4161	35915	CNT1
GSE10211_UV_INACT_SENDAI_VS_LIVE_SENDAI_VIRUS_TRACHEAL_EPITHELIAL_CELLS_UP	GSE10211_UV_INACT_SENDAI_VS_LIVE_SENDAI_VIRUS_TRACHEAL_EPITHELIAL_CELLS_UP	0.787807655823295	-0.238501310514264	37	1	0.00588235294117647	170	4161	32425	Flo2
HOXA9_DN.V1_UP	HOXA9_DN.V1_UP	0.787807655823295	-0.238501310514264	37	1	0.00588235294117647	170	4161	38407	ZnT63C
GSE13485_CTRL_VS_DAY3_YF17D_VACCINE_PBMC_DN	GSE13485_CTRL_VS_DAY3_YF17D_VACCINE_PBMC_DN	0.787807655823295	-0.238501310514264	37	1	0.00588235294117647	170	4161	326186	scramb1
REACTOME_REGULATION_OF_ORNITHINE_DECARBOXYLASE_ODC	REACTOME_REGULATION_OF_ORNITHINE_DECARBOXYLASE_ODC	0.787807655823295	-0.238501310514264	37	1	0.00588235294117647	170	4161	35766	Odc1
GO_XENOPHAGY	GO_XENOPHAGY	0.787807655823295	-0.238501310514264	37	1	0.00588235294117647	170	4161	36848	Syn2
GSE15659_NAIVE_CD4_TCELL_VS_ACTIVATED_TREG_UP	GSE15659_NAIVE_CD4_TCELL_VS_ACTIVATED_TREG_UP	0.787807655823295	-0.238501310514264	37	1	0.00588235294117647	170	4161	37206	wbl
HOSHIDA_LIVER_CANCER_SURVIVAL_DN	HOSHIDA_LIVER_CANCER_SURVIVAL_DN	0.787807655823295	-0.238501310514264	37	1	0.00588235294117647	170	4161	38160	Ptp61F
GTTRYCATRR_UNKNOWN	GTTRYCATRR_UNKNOWN	0.787807655823295	-0.238501310514264	37	1	0.00588235294117647	170	4161	31107	Nmdar2
GO_ANTIGEN_PROCESSING_AND_PRESENTATION_OF_EXOGENOUS_PEPTIDE_ANTIGEN_VIA_MHC_CLASS_I	GO_ANTIGEN_PROCESSING_AND_PRESENTATION_OF_EXOGENOUS_PEPTIDE_ANTIGEN_VIA_MHC_CLASS_I	0.787807655823295	-0.238501310514264	37	1	0.00588235294117647	170	4161	32274	REG
GSE15215_CD2_POS_VS_NEG_PDC_UP	GSE15215_CD2_POS_VS_NEG_PDC_UP	0.787807655823295	-0.238501310514264	37	1	0.00588235294117647	170	4161	39004	Fhos
GO_PHOSPHATASE_BINDING	GO_PHOSPHATASE_BINDING	0.787807655823295	-0.238501310514264	37	1	0.00588235294117647	170	4161	39251	Sod1
GSE15659_NAIVE_CD4_TCELL_VS_NONSUPPRESSIVE_TCELL_UP	GSE15659_NAIVE_CD4_TCELL_VS_NONSUPPRESSIVE_TCELL_UP	0.787807655823295	-0.238501310514264	37	1	0.00588235294117647	170	4161	37206	wbl
GSE5542_UNTREATED_VS_IFNG_TREATED_EPITHELIAL_CELLS_24H_UP	GSE5542_UNTREATED_VS_IFNG_TREATED_EPITHELIAL_CELLS_24H_UP	0.787807655823295	-0.238501310514264	37	1	0.00588235294117647	170	4161	5740235	RhoGAP1A
GO_APPENDAGE_DEVELOPMENT	GO_APPENDAGE_DEVELOPMENT	0.787807655823295	-0.238501310514264	37	1	0.00588235294117647	170	4161	40398	TfAP-2
GO_SINGLE_ORGANISM_MEMBRANE_BUDDING	GO_SINGLE_ORGANISM_MEMBRANE_BUDDING	0.787807655823295	-0.238501310514264	37	1	0.00588235294117647	170	4161	3355139	CG17883
AKT_UP.V1_DN	AKT_UP.V1_DN	0.787807655823295	-0.238501310514264	37	1	0.00588235294117647	170	4161	32285	IP3K2
GSE17974_0H_VS_1H_IN_VITRO_ACT_CD4_TCELL_UP	GSE17974_0H_VS_1H_IN_VITRO_ACT_CD4_TCELL_UP	0.787807655823295	-0.238501310514264	37	1	0.00588235294117647	170	4161	317908	CG32196
GSE19923_E2A_KO_VS_HEB_AND_E2A_KO_DP_THYMOCYTE_DN	GSE19923_E2A_KO_VS_HEB_AND_E2A_KO_DP_THYMOCYTE_DN	0.787807655823295	-0.238501310514264	37	1	0.00588235294117647	170	4161	49968	Cadps
GSE360_DC_VS_MAC_M_TUBERCULOSIS_UP	GSE360_DC_VS_MAC_M_TUBERCULOSIS_UP	0.787807655823295	-0.238501310514264	37	1	0.00588235294117647	170	4161	39251	Sod1
GSE34156_UNTREATED_VS_6H_NOD2_AND_TLR1_TLR2_LIGAND_TREATED_MONOCYTE_UP	GSE34156_UNTREATED_VS_6H_NOD2_AND_TLR1_TLR2_LIGAND_TREATED_MONOCYTE_UP	0.787807655823295	-0.238501310514264	37	1	0.00588235294117647	170	4161	33961	Nha1
GSE23925_DARK_ZONE_VS_NAIVE_BCELL_DN	GSE23925_DARK_ZONE_VS_NAIVE_BCELL_DN	0.787807655823295	-0.238501310514264	37	1	0.00588235294117647	170	4161	35540	EcR
GO_REGULATION_OF_TRANSLATIONAL_INITIATION	GO_REGULATION_OF_TRANSLATIONAL_INITIATION	0.787807655823295	-0.238501310514264	37	1	0.00588235294117647	170	4161	36722	eIF2Bgamma
GSE29618_PRE_VS_DAY7_FLU_VACCINE_PDC_UP	GSE29618_PRE_VS_DAY7_FLU_VACCINE_PDC_UP	0.787807655823295	-0.238501310514264	37	1	0.00588235294117647	170	4161	48228	DNaseII
GSE11057_NAIVE_VS_MEMORY_CD4_TCELL_UP	GSE11057_NAIVE_VS_MEMORY_CD4_TCELL_UP	0.787807655823295	-0.238501310514264	37	1	0.00588235294117647	170	4161	37884	CG3376
GO_RAS_PROTEIN_SIGNAL_TRANSDUCTION	GO_RAS_PROTEIN_SIGNAL_TRANSDUCTION	0.787807655823295	-0.238501310514264	37	1	0.00588235294117647	170	4161	40608	Cdep
GSE10211_UV_INACT_SENDAI_VS_LIVE_SENDAI_VIRUS_TRACHEAL_EPITHELIAL_CELLS_DN	GSE10211_UV_INACT_SENDAI_VS_LIVE_SENDAI_VIRUS_TRACHEAL_EPITHELIAL_CELLS_DN	0.787807655823295	-0.238501310514264	37	1	0.00588235294117647	170	4161	32780	Sh
GSE43955_1H_VS_10H_ACT_CD4_TCELL_DN	GSE43955_1H_VS_10H_ACT_CD4_TCELL_DN	0.787807655823295	-0.238501310514264	37	1	0.00588235294117647	170	4161	32078	dsh
GSE3982_CTRL_VS_LPS_48H_DC_DN	GSE3982_CTRL_VS_LPS_48H_DC_DN	0.787807655823295	-0.238501310514264	37	1	0.00588235294117647	170	4161	39251	Sod1
GSE17721_POLYIC_VS_CPG_16H_BMDC_UP	GSE17721_POLYIC_VS_CPG_16H_BMDC_UP	0.787807655823295	-0.238501310514264	37	1	0.00588235294117647	170	4161	48228	DNaseII
NIKOLSKY_BREAST_CANCER_11Q12_Q14_AMPLICON	NIKOLSKY_BREAST_CANCER_11Q12_Q14_AMPLICON	0.787807655823295	-0.238501310514264	37	1	0.00588235294117647	170	4161	44039	Pak
GO_RESPONSE_TO_MECHANICAL_STIMULUS	GO_RESPONSE_TO_MECHANICAL_STIMULUS	0.787807655823295	-0.238501310514264	37	1	0.00588235294117647	170	4161	42327	Dys
GSE41867_DAY6_EFFECTOR_VS_DAY30_EXHAUSTED_CD8_TCELL_LCMV_CLONE13_UP	GSE41867_DAY6_EFFECTOR_VS_DAY30_EXHAUSTED_CD8_TCELL_LCMV_CLONE13_UP	0.787807655823295	-0.238501310514264	37	1	0.00588235294117647	170	4161	31184	D2hgdh
AAACCAC_MIR140	AAACCAC_MIR140	0.787807655823295	-0.238501310514264	37	1	0.00588235294117647	170	4161	35486	sxc
GSE15750_WT_VS_TRAF6KO_DAY6_EFF_CD8_TCELL_DN	GSE15750_WT_VS_TRAF6KO_DAY6_EFF_CD8_TCELL_DN	0.787807655823295	-0.238501310514264	37	1	0.00588235294117647	170	4161	33964	Rat1
XBP1_01	XBP1_01	0.787807655823295	-0.238501310514264	37	1	0.00588235294117647	170	4161	49968	Cadps
GSE19198_CTRL_VS_IL21_TREATED_TCELL_6H_DN	GSE19198_CTRL_VS_IL21_TREATED_TCELL_6H_DN	0.787807655823295	-0.238501310514264	37	1	0.00588235294117647	170	4161	44861	sdt
GSE19772_HCMV_INFL_VS_HCMV_INF_MONOCYTES_AND_PI3K_INHIBITION_UP	GSE19772_HCMV_INFL_VS_HCMV_INF_MONOCYTES_AND_PI3K_INHIBITION_UP	0.787807655823295	-0.238501310514264	37	1	0.00588235294117647	170	4161	35540	EcR
GSE3982_DC_VS_TH2_UP	GSE3982_DC_VS_TH2_UP	0.787807655823295	-0.238501310514264	37	1	0.00588235294117647	170	4161	40090	fz2
GO_NUCLEAR_ENVELOPE_ORGANIZATION	GO_NUCLEAR_ENVELOPE_ORGANIZATION	0.787807655823295	-0.238501310514264	37	1	0.00588235294117647	170	4161	48311	Pkc53E
GO_COATED_MEMBRANE	GO_COATED_MEMBRANE	0.787807655823295	-0.238501310514264	37	1	0.00588235294117647	170	4161	2768881	CG9132
GSE28237_EARLY_VS_LATE_GC_BCELL_UP	GSE28237_EARLY_VS_LATE_GC_BCELL_UP	0.787807655823295	-0.238501310514264	37	1	0.00588235294117647	170	4161	39004	Fhos
GO_STRUCTURAL_CONSTITUENT_OF_RIBOSOME	GO_STRUCTURAL_CONSTITUENT_OF_RIBOSOME	0.791386018009278	-0.233969417599977	131	4	0.0235294117647059	170	4161	3355089,32764,33703,3355144	mRpS5,Ucp4A,mRpL24,RpL38
ACEVEDO_NORMAL_TISSUE_ADJACENT_TO_LIVER_TUMOR_DN	ACEVEDO_NORMAL_TISSUE_ADJACENT_TO_LIVER_TUMOR_DN	0.791386018009278	-0.233969417599977	131	4	0.0235294117647059	170	4161	39251,35540,33703,44250	Sod1,EcR,mRpL24,Cpsf160
KRIGE_RESPONSE_TO_TOSEDOSTAT_6HR_DN	KRIGE_RESPONSE_TO_TOSEDOSTAT_6HR_DN	0.794199526268968	-0.230420556773494	327	11	0.0647058823529412	170	4161	41549,32610,43127,39919,32274,31620,31059,40056,34658,44861,33703	Octbeta2R,CG4301,Tsp96F,Rbp6,REG,pod1,eIF4E7,CG3961,eRF3,sdt,mRpL24
LI_AMPLIFIED_IN_LUNG_CANCER	LI_AMPLIFIED_IN_LUNG_CANCER	0.794379412539977	-0.230194082322168	71	2	0.0117647058823529	170	4161	35766,3355144	Odc1,RpL38
GSE14415_ACT_VS_CTRL_NATURAL_TREG_UP	GSE14415_ACT_VS_CTRL_NATURAL_TREG_UP	0.794379412539977	-0.230194082322168	71	2	0.0117647058823529	170	4161	37206,31817	wbl,Uros1
GSE37532_VISCERAL_ADIPOSE_TISSUE_VS_LN_DERIVED_PPARG_KO_TREG_CD4_TCELL_UP	GSE37532_VISCERAL_ADIPOSE_TISSUE_VS_LN_DERIVED_PPARG_KO_TREG_CD4_TCELL_UP	0.794379412539977	-0.230194082322168	71	2	0.0117647058823529	170	4161	35766,38109	Odc1,Glut1
GSE3982_MAST_CELL_VS_TH2_DN	GSE3982_MAST_CELL_VS_TH2_DN	0.794379412539977	-0.230194082322168	71	2	0.0117647058823529	170	4161	3355150,39399	AGO3,app
GSE13547_CTRL_VS_ANTI_IGM_STIM_BCELL_12H_DN	GSE13547_CTRL_VS_ANTI_IGM_STIM_BCELL_12H_DN	0.794379412539977	-0.230194082322168	71	2	0.0117647058823529	170	4161	3355114,37206	Spf45,wbl
GSE5589_LPS_VS_LPS_AND_IL10_STIM_MACROPHAGE_180MIN_DN	GSE5589_LPS_VS_LPS_AND_IL10_STIM_MACROPHAGE_180MIN_DN	0.794379412539977	-0.230194082322168	71	2	0.0117647058823529	170	4161	35799,35524	LRP1,Src42A
GSE14000_UNSTIM_VS_4H_LPS_DC_TRANSLATED_RNA_UP	GSE14000_UNSTIM_VS_4H_LPS_DC_TRANSLATED_RNA_UP	0.794379412539977	-0.230194082322168	71	2	0.0117647058823529	170	4161	38615,34835	Pfdn4,CG33090
GSE22282_HYPOXIA_VS_NORMOXIA_MYELOID_DC_UP	GSE22282_HYPOXIA_VS_NORMOXIA_MYELOID_DC_UP	0.794379412539977	-0.230194082322168	71	2	0.0117647058823529	170	4161	45368,40056	Treh,CG3961
GSE21546_SAP1A_KO_VS_SAP1A_KO_AND_ELK1_KO_DP_THYMOCYTES_UP	GSE21546_SAP1A_KO_VS_SAP1A_KO_AND_ELK1_KO_DP_THYMOCYTES_UP	0.794379412539977	-0.230194082322168	71	2	0.0117647058823529	170	4161	326186,35359	scramb1,sky
GSE37533_PPARG1_FOXP3_VS_FOXP3_TRANSDUCED_CD4_TCELL_UP	GSE37533_PPARG1_FOXP3_VS_FOXP3_TRANSDUCED_CD4_TCELL_UP	0.794379412539977	-0.230194082322168	71	2	0.0117647058823529	170	4161	42583,33369	Qsox2,Der-1
GSE17721_CTRL_VS_LPS_6H_BMDC_UP	GSE17721_CTRL_VS_LPS_6H_BMDC_UP	0.794379412539977	-0.230194082322168	71	2	0.0117647058823529	170	4161	41549,31576	Octbeta2R,CG3842
SASAKI_ADULT_T_CELL_LEUKEMIA	SASAKI_ADULT_T_CELL_LEUKEMIA	0.794379412539977	-0.230194082322168	71	2	0.0117647058823529	170	4161	40398,37741	TfAP-2,Pde8
GSE1460_DP_THYMOCYTE_VS_THYMIC_STROMAL_CELL_DN	GSE1460_DP_THYMOCYTE_VS_THYMIC_STROMAL_CELL_DN	0.794379412539977	-0.230194082322168	71	2	0.0117647058823529	170	4161	3355145,40849	CG12547,Mlp84B
GSE1448_ANTI_VALPHA2_VS_VBETA5_DP_THYMOCYTE_DN	GSE1448_ANTI_VALPHA2_VS_VBETA5_DP_THYMOCYTE_DN	0.794379412539977	-0.230194082322168	71	2	0.0117647058823529	170	4161	31059,48311	eIF4E7,Pkc53E
GO_TRANSCRIPTION_FACTOR_COMPLEX	GO_TRANSCRIPTION_FACTOR_COMPLEX	0.794379412539977	-0.230194082322168	71	2	0.0117647058823529	170	4161	34881,41290	Su(H),TfIIFbeta
GSE9650_EXHAUSTED_VS_MEMORY_CD8_TCELL_DN	GSE9650_EXHAUSTED_VS_MEMORY_CD8_TCELL_DN	0.794379412539977	-0.230194082322168	71	2	0.0117647058823529	170	4161	38346,41549	Pgant6,Octbeta2R
GSE24634_TREG_VS_TCONV_POST_DAY3_IL4_CONVERSION_UP	GSE24634_TREG_VS_TCONV_POST_DAY3_IL4_CONVERSION_UP	0.795016652651389	-0.229392217815878	102	3	0.0176470588235294	170	4161	36722,33703,35766	eIF2Bgamma,mRpL24,Odc1
GSE15930_NAIVE_VS_24H_IN_VITRO_STIM_IL12_CD8_TCELL_DN	GSE15930_NAIVE_VS_24H_IN_VITRO_STIM_IL12_CD8_TCELL_DN	0.795016652651389	-0.229392217815878	102	3	0.0176470588235294	170	4161	34881,326186,41952	Su(H),scramb1,msps
GSE3982_MEMORY_CD4_TCELL_VS_TH1_DN	GSE3982_MEMORY_CD4_TCELL_VS_TH1_DN	0.795016652651389	-0.229392217815878	102	3	0.0176470588235294	170	4161	39399,317908,31309	app,CG32196,dnc
MODULE_16	MODULE_16	0.796310874740794	-0.227765623224277	132	4	0.0235294117647059	170	4161	38109,34648,34658,3772109	Glut1,bru1,eRF3,Meltrin
GO_CYTOSOLIC_LARGE_RIBOSOMAL_SUBUNIT	GO_CYTOSOLIC_LARGE_RIBOSOMAL_SUBUNIT	0.796554672921592	-0.22745951052938	38	1	0.00588235294117647	170	4161	3355144	RpL38
GSE9988_ANTI_TREM1_VS_CTRL_TREATED_MONOCYTES_UP	GSE9988_ANTI_TREM1_VS_CTRL_TREATED_MONOCYTES_UP	0.796554672921592	-0.22745951052938	38	1	0.00588235294117647	170	4161	38109	Glut1
MARZEC_IL2_SIGNALING_UP	MARZEC_IL2_SIGNALING_UP	0.796554672921592	-0.22745951052938	38	1	0.00588235294117647	170	4161	33432	dpp
GSE15330_MEGAKARYOCYTE_ERYTHROID_VS_GRANULOCYTE_MONOCYTE_PROGENITOR_UP	GSE15330_MEGAKARYOCYTE_ERYTHROID_VS_GRANULOCYTE_MONOCYTE_PROGENITOR_UP	0.796554672921592	-0.22745951052938	38	1	0.00588235294117647	170	4161	326186	scramb1
GSE23502_BM_VS_COLON_TUMOR_HDC_KO_MYELOID_DERIVED_SUPPRESSOR_CELL_UP	GSE23502_BM_VS_COLON_TUMOR_HDC_KO_MYELOID_DERIVED_SUPPRESSOR_CELL_UP	0.796554672921592	-0.22745951052938	38	1	0.00588235294117647	170	4161	48632	Act87E
GSE11961_MARGINAL_ZONE_BCELL_VS_GERMINAL_CENTER_BCELL_DAY40_DN	GSE11961_MARGINAL_ZONE_BCELL_VS_GERMINAL_CENTER_BCELL_DAY40_DN	0.796554672921592	-0.22745951052938	38	1	0.00588235294117647	170	4161	35414	nompB
SMAD4_Q6	SMAD4_Q6	0.796554672921592	-0.22745951052938	38	1	0.00588235294117647	170	4161	34835	CG33090
GSE22886_TH1_VS_TH2_12H_ACT_DN	GSE22886_TH1_VS_TH2_12H_ACT_DN	0.796554672921592	-0.22745951052938	38	1	0.00588235294117647	170	4161	36848	Syn2
EGFR_UP.V1_UP	EGFR_UP.V1_UP	0.796554672921592	-0.22745951052938	38	1	0.00588235294117647	170	4161	39004	Fhos
GSE29164_DAY3_VS_DAY7_UNTREATED_MELANOMA_UP	GSE29164_DAY3_VS_DAY7_UNTREATED_MELANOMA_UP	0.796554672921592	-0.22745951052938	38	1	0.00588235294117647	170	4161	39399	app
GSE17974_2H_VS_72H_UNTREATED_IN_VITRO_CD4_TCELL_UP	GSE17974_2H_VS_72H_UNTREATED_IN_VITRO_CD4_TCELL_UP	0.796554672921592	-0.22745951052938	38	1	0.00588235294117647	170	4161	31620	pod1
GSE39556_UNTREATED_VS_3H_POLYIC_INJ_MOUSE_NK_CELL_DN	GSE39556_UNTREATED_VS_3H_POLYIC_INJ_MOUSE_NK_CELL_DN	0.796554672921592	-0.22745951052938	38	1	0.00588235294117647	170	4161	326186	scramb1
GSE14350_TREG_VS_TEFF_IN_IL2RB_KO_DN	GSE14350_TREG_VS_TEFF_IN_IL2RB_KO_DN	0.796554672921592	-0.22745951052938	38	1	0.00588235294117647	170	4161	38784	Acbp2
DARWICHE_PAPILLOMA_RISK_HIGH_UP	DARWICHE_PAPILLOMA_RISK_HIGH_UP	0.796554672921592	-0.22745951052938	38	1	0.00588235294117647	170	4161	43275	Ser
GO_RIBONUCLEASE_ACTIVITY	GO_RIBONUCLEASE_ACTIVITY	0.796554672921592	-0.22745951052938	38	1	0.00588235294117647	170	4161	33964	Rat1
GCM_ZNF198	GCM_ZNF198	0.796554672921592	-0.22745951052938	38	1	0.00588235294117647	170	4161	37433	CG42672
GO_GLUTAMINE_FAMILY_AMINO_ACID_METABOLIC_PROCESS	GO_GLUTAMINE_FAMILY_AMINO_ACID_METABOLIC_PROCESS	0.796554672921592	-0.22745951052938	38	1	0.00588235294117647	170	4161	3771738	Argl
CCAWYNNGAAR_UNKNOWN	CCAWYNNGAAR_UNKNOWN	0.796554672921592	-0.22745951052938	38	1	0.00588235294117647	170	4161	42327	Dys
MORF_MSH2	MORF_MSH2	0.796554672921592	-0.22745951052938	38	1	0.00588235294117647	170	4161	39251	Sod1
HEN1_01	HEN1_01	0.796554672921592	-0.22745951052938	38	1	0.00588235294117647	170	4161	31107	Nmdar2
GSE6269_STAPH_AUREUS_VS_STREP_PNEUMO_INF_PBMC_DN	GSE6269_STAPH_AUREUS_VS_STREP_PNEUMO_INF_PBMC_DN	0.796554672921592	-0.22745951052938	38	1	0.00588235294117647	170	4161	33703	mRpL24
GSE45365_WT_VS_IFNAR_KO_CD8A_DC_DN	GSE45365_WT_VS_IFNAR_KO_CD8A_DC_DN	0.796554672921592	-0.22745951052938	38	1	0.00588235294117647	170	4161	33432	dpp
LE_EGR2_TARGETS_UP	LE_EGR2_TARGETS_UP	0.796554672921592	-0.22745951052938	38	1	0.00588235294117647	170	4161	40849	Mlp84B
GSE43863_NAIVE_VS_MEMORY_TFH_CD4_TCELL_D150_LCMV_UP	GSE43863_NAIVE_VS_MEMORY_TFH_CD4_TCELL_D150_LCMV_UP	0.796554672921592	-0.22745951052938	38	1	0.00588235294117647	170	4161	44289	flw
GO_RESPONSE_TO_UV	GO_RESPONSE_TO_UV	0.796554672921592	-0.22745951052938	38	1	0.00588235294117647	170	4161	40048	Cat
GSE7219_UNSTIM_VS_LPS_AND_ANTI_CD40_STIM_DC_UP	GSE7219_UNSTIM_VS_LPS_AND_ANTI_CD40_STIM_DC_UP	0.796554672921592	-0.22745951052938	38	1	0.00588235294117647	170	4161	32610	CG4301
GSE5589_IL6_KO_VS_IL10_KO_LPS_AND_IL10_STIM_MACROPHAGE_45MIN_UP	GSE5589_IL6_KO_VS_IL10_KO_LPS_AND_IL10_STIM_MACROPHAGE_45MIN_UP	0.796554672921592	-0.22745951052938	38	1	0.00588235294117647	170	4161	39004	Fhos
GSE30971_WBP7_HET_VS_KO_MACROPHAGE_4H_LPS_STIM_DN	GSE30971_WBP7_HET_VS_KO_MACROPHAGE_4H_LPS_STIM_DN	0.796554672921592	-0.22745951052938	38	1	0.00588235294117647	170	4161	37206	wbl
GSE41867_MEMORY_VS_EXHAUSTED_CD8_TCELL_DAY30_LCMV_UP	GSE41867_MEMORY_VS_EXHAUSTED_CD8_TCELL_DAY30_LCMV_UP	0.796554672921592	-0.22745951052938	38	1	0.00588235294117647	170	4161	33432	dpp
chr12q13	chr12q13	0.796554672921592	-0.22745951052938	38	1	0.00588235294117647	170	4161	35799	LRP1
OCT1_07	OCT1_07	0.796554672921592	-0.22745951052938	38	1	0.00588235294117647	170	4161	33276	CG4341
GSE16385_ROSIGLITAZONE_IL4_VS_ROSIGLITAZONE_ALONE_STIM_MACROPHAGE_UP	GSE16385_ROSIGLITAZONE_IL4_VS_ROSIGLITAZONE_ALONE_STIM_MACROPHAGE_UP	0.796554672921592	-0.22745951052938	38	1	0.00588235294117647	170	4161	39004	Fhos
chr20q13	chr20q13	0.796554672921592	-0.22745951052938	38	1	0.00588235294117647	170	4161	38615	Pfdn4
KIM_WT1_TARGETS_UP	KIM_WT1_TARGETS_UP	0.796554672921592	-0.22745951052938	38	1	0.00588235294117647	170	4161	48632	Act87E
GSE11057_EFF_MEM_VS_CENT_MEM_CD4_TCELL_UP	GSE11057_EFF_MEM_VS_CENT_MEM_CD4_TCELL_UP	0.796554672921592	-0.22745951052938	38	1	0.00588235294117647	170	4161	41549	Octbeta2R
GSE21063_WT_VS_NFATC1_KO_BCELL_UP	GSE21063_WT_VS_NFATC1_KO_BCELL_UP	0.796554672921592	-0.22745951052938	38	1	0.00588235294117647	170	4161	43772	ABCD
GCM_NCAM1	GCM_NCAM1	0.796554672921592	-0.22745951052938	38	1	0.00588235294117647	170	4161	37433	CG42672
GSE28737_FOLLICULAR_VS_MARGINAL_ZONE_BCELL_DN	GSE28737_FOLLICULAR_VS_MARGINAL_ZONE_BCELL_DN	0.796554672921592	-0.22745951052938	38	1	0.00588235294117647	170	4161	35915	CNT1
GSE29949_DC_BRAIN_VS_MONOCYTE_BONE_MARROW_DN	GSE29949_DC_BRAIN_VS_MONOCYTE_BONE_MARROW_DN	0.796554672921592	-0.22745951052938	38	1	0.00588235294117647	170	4161	43275	Ser
REACTOME_RNA_POL_II_PRE_TRANSCRIPTION_EVENTS	REACTOME_RNA_POL_II_PRE_TRANSCRIPTION_EVENTS	0.796554672921592	-0.22745951052938	38	1	0.00588235294117647	170	4161	41290	TfIIFbeta
GSE15324_ELF4_KO_VS_WT_NAIVE_CD8_TCELL_UP	GSE15324_ELF4_KO_VS_WT_NAIVE_CD8_TCELL_UP	0.796554672921592	-0.22745951052938	38	1	0.00588235294117647	170	4161	40608	Cdep
MORF_NME2	MORF_NME2	0.800461524749512	-0.222566811723575	103	3	0.0176470588235294	170	4161	32510,3355144,48632	CG8184,RpL38,Act87E
GSE23114_PERITONEAL_CAVITY_B1A_BCELL_VS_SPLEEN_BCELL_DN	GSE23114_PERITONEAL_CAVITY_B1A_BCELL_VS_SPLEEN_BCELL_DN	0.800461524749512	-0.222566811723575	103	3	0.0176470588235294	170	4161	38784,32274,3772109	Acbp2,REG,Meltrin
MORF_PPP1CA	MORF_PPP1CA	0.800461524749512	-0.222566811723575	103	3	0.0176470588235294	170	4161	317908,39251,37206	CG32196,Sod1,wbl
GO_SMALL_GTPASE_MEDIATED_SIGNAL_TRANSDUCTION	GO_SMALL_GTPASE_MEDIATED_SIGNAL_TRANSDUCTION	0.800461524749512	-0.222566811723575	103	3	0.0176470588235294	170	4161	5740235,36881,40608	RhoGAP1A,CG5522,Cdep
GSE37532_TREG_VS_TCONV_CD4_TCELL_FROM_LN_UP	GSE37532_TREG_VS_TCONV_CD4_TCELL_FROM_LN_UP	0.800461524749512	-0.222566811723575	103	3	0.0176470588235294	170	4161	326186,36722,32274	scramb1,eIF2Bgamma,REG
GO_TRANSCRIPTION_COACTIVATOR_ACTIVITY	GO_TRANSCRIPTION_COACTIVATOR_ACTIVITY	0.80079241843924	-0.22215351850941	72	2	0.0117647058823529	170	4161	40398,42993	TfAP-2,Hr96
GSE17721_CTRL_VS_PAM3CSK4_4H_BMDC_UP	GSE17721_CTRL_VS_PAM3CSK4_4H_BMDC_UP	0.80079241843924	-0.22215351850941	72	2	0.0117647058823529	170	4161	41549,31576	Octbeta2R,CG3842
GSE6681_DELETED_FOXP3_VS_WT_TREG_DN	GSE6681_DELETED_FOXP3_VS_WT_TREG_DN	0.80079241843924	-0.22215351850941	72	2	0.0117647058823529	170	4161	37118,3354925	PIG-O,Maf1
GSE17721_0.5H_VS_24H_GARDIQUIMOD_BMDC_DN	GSE17721_0.5H_VS_24H_GARDIQUIMOD_BMDC_DN	0.80079241843924	-0.22215351850941	72	2	0.0117647058823529	170	4161	37451,5740235	MESK2,RhoGAP1A
DEURIG_T_CELL_PROLYMPHOCYTIC_LEUKEMIA_DN	DEURIG_T_CELL_PROLYMPHOCYTIC_LEUKEMIA_DN	0.80079241843924	-0.22215351850941	72	2	0.0117647058823529	170	4161	41549,38346	Octbeta2R,Pgant6
GSE17721_CPG_VS_GARDIQUIMOD_8H_BMDC_DN	GSE17721_CPG_VS_GARDIQUIMOD_8H_BMDC_DN	0.80079241843924	-0.22215351850941	72	2	0.0117647058823529	170	4161	3355010,3772109	IntS3,Meltrin
GSE29618_PRE_VS_DAY7_FLU_VACCINE_PDC_DN	GSE29618_PRE_VS_DAY7_FLU_VACCINE_PDC_DN	0.80079241843924	-0.22215351850941	72	2	0.0117647058823529	170	4161	41549,34658	Octbeta2R,eRF3
AAAYRNCTG_UNKNOWN	AAAYRNCTG_UNKNOWN	0.80079241843924	-0.22215351850941	72	2	0.0117647058823529	170	4161	42327,44095	Dys,fus
GSE3982_EOSINOPHIL_VS_EFF_MEMORY_CD4_TCELL_DN	GSE3982_EOSINOPHIL_VS_EFF_MEMORY_CD4_TCELL_DN	0.80079241843924	-0.22215351850941	72	2	0.0117647058823529	170	4161	38615,32780	Pfdn4,Sh
GSE21380_NON_TFH_VS_GERMINAL_CENTER_TFH_CD4_TCELL_DN	GSE21380_NON_TFH_VS_GERMINAL_CENTER_TFH_CD4_TCELL_DN	0.80079241843924	-0.22215351850941	72	2	0.0117647058823529	170	4161	39218,32273	CG6418,sno
GSE18804_SPLEEN_MACROPHAGE_VS_TUMORAL_MACROPHAGE_DN	GSE18804_SPLEEN_MACROPHAGE_VS_TUMORAL_MACROPHAGE_DN	0.80079241843924	-0.22215351850941	72	2	0.0117647058823529	170	4161	32057,34658	Dlic,eRF3
GSE26030_TH1_VS_TH17_RESTIMULATED_DAY15_POST_POLARIZATION_UP	GSE26030_TH1_VS_TH17_RESTIMULATED_DAY15_POST_POLARIZATION_UP	0.80079241843924	-0.22215351850941	72	2	0.0117647058823529	170	4161	37794,39251	CG5339,Sod1
GSE24634_TREG_VS_TCONV_POST_DAY10_IL4_CONVERSION_UP	GSE24634_TREG_VS_TCONV_POST_DAY10_IL4_CONVERSION_UP	0.80079241843924	-0.22215351850941	72	2	0.0117647058823529	170	4161	44289,34881	flw,Su(H)
GSE17721_PAM3CSK4_VS_CPG_1H_BMDC_UP	GSE17721_PAM3CSK4_VS_CPG_1H_BMDC_UP	0.80079241843924	-0.22215351850941	72	2	0.0117647058823529	170	4161	35799,40056	LRP1,CG3961
GSE14308_TH2_VS_TH17_UP	GSE14308_TH2_VS_TH17_UP	0.80079241843924	-0.22215351850941	72	2	0.0117647058823529	170	4161	31059,35540	eIF4E7,EcR
GSE17301_CTRL_VS_48H_IFNA2_STIM_CD8_TCELL_UP	GSE17301_CTRL_VS_48H_IFNA2_STIM_CD8_TCELL_UP	0.80079241843924	-0.22215351850941	72	2	0.0117647058823529	170	4161	38407,31826	ZnT63C,rdgA
KIM_ALL_DISORDERS_CALB1_CORR_UP	KIM_ALL_DISORDERS_CALB1_CORR_UP	0.801740647394245	-0.220970105716395	247	8	0.0470588235294118	170	4161	37206,5740235,317908,32274,42854,37825,2768881,44039	wbl,RhoGAP1A,CG32196,REG,Syx1A,CG3860,CG9132,Pak
GO_CELLULAR_AMINO_ACID_METABOLIC_PROCESS	GO_CELLULAR_AMINO_ACID_METABOLIC_PROCESS	0.802238783836189	-0.220348979973433	191	6	0.0352941176470588	170	4161	35766,40987,3771738,39981,37139,37166	Odc1,CG7483,Argl,Cln3,CG5493,CG15093
LASTOWSKA_NEUROBLASTOMA_COPY_NUMBER_DN	LASTOWSKA_NEUROBLASTOMA_COPY_NUMBER_DN	0.802949305848256	-0.21946369797684	275	9	0.0529411764705882	170	4161	34881,43005,47396,42954,35685,43350,3355145,3354941,44039	Su(H),Stt3B,Tor,polybromo,PIG-G,mino,CG12547,CG40178,Pak
GSE15735_2H_VS_12H_HDAC_INHIBITOR_TREATED_CD4_TCELL_DN	GSE15735_2H_VS_12H_HDAC_INHIBITOR_TREATED_CD4_TCELL_DN	0.804943153545128	-0.216983620771178	39	1	0.00588235294117647	170	4161	32425	Flo2
LINDGREN_BLADDER_CANCER_CLUSTER_2A_DN	LINDGREN_BLADDER_CANCER_CLUSTER_2A_DN	0.804943153545128	-0.216983620771178	39	1	0.00588235294117647	170	4161	34648	bru1
GSE30153_LUPUS_VS_HEALTHY_DONOR_BCELL_DN	GSE30153_LUPUS_VS_HEALTHY_DONOR_BCELL_DN	0.804943153545128	-0.216983620771178	39	1	0.00588235294117647	170	4161	43838	mGluR
GROSS_HYPOXIA_VIA_HIF1A_UP	GROSS_HYPOXIA_VIA_HIF1A_UP	0.804943153545128	-0.216983620771178	39	1	0.00588235294117647	170	4161	40056	CG3961
GSE22589_SIV_VS_HIV_AND_SIV_INFECTED_DC_DN	GSE22589_SIV_VS_HIV_AND_SIV_INFECTED_DC_DN	0.804943153545128	-0.216983620771178	39	1	0.00588235294117647	170	4161	34592	crol
DARWICHE_PAPILLOMA_RISK_HIGH_DN	DARWICHE_PAPILLOMA_RISK_HIGH_DN	0.804943153545128	-0.216983620771178	39	1	0.00588235294117647	170	4161	39251	Sod1
GSE4142_PLASMA_CELL_VS_GC_BCELL_UP	GSE4142_PLASMA_CELL_VS_GC_BCELL_UP	0.804943153545128	-0.216983620771178	39	1	0.00588235294117647	170	4161	43415	Doa
GSE6092_UNSTIM_VS_IFNG_STIM_ENDOTHELIAL_CELL_DN	GSE6092_UNSTIM_VS_IFNG_STIM_ENDOTHELIAL_CELL_DN	0.804943153545128	-0.216983620771178	39	1	0.00588235294117647	170	4161	31620	pod1
GSE41176_WT_VS_TAK1_KO_ANTI_IGM_STIM_BCELL_3H_UP	GSE41176_WT_VS_TAK1_KO_ANTI_IGM_STIM_BCELL_3H_UP	0.804943153545128	-0.216983620771178	39	1	0.00588235294117647	170	4161	42473	KaiR1D
GO_REGULATION_OF_DEFENSE_RESPONSE_TO_VIRUS_BY_HOST	GO_REGULATION_OF_DEFENSE_RESPONSE_TO_VIRUS_BY_HOST	0.804943153545128	-0.216983620771178	39	1	0.00588235294117647	170	4161	36848	Syn2
GSE12392_WT_VS_IFNAR_KO_CD8A_NEG_SPLEEN_DC_UP	GSE12392_WT_VS_IFNAR_KO_CD8A_NEG_SPLEEN_DC_UP	0.804943153545128	-0.216983620771178	39	1	0.00588235294117647	170	4161	35799	LRP1
MARKEY_RB1_ACUTE_LOF_DN	MARKEY_RB1_ACUTE_LOF_DN	0.804943153545128	-0.216983620771178	39	1	0.00588235294117647	170	4161	35540	EcR
GSE12845_NAIVE_VS_PRE_GC_TONSIL_BCELL_UP	GSE12845_NAIVE_VS_PRE_GC_TONSIL_BCELL_UP	0.804943153545128	-0.216983620771178	39	1	0.00588235294117647	170	4161	38109	Glut1
AGGAAGC_MIR5163P	AGGAAGC_MIR5163P	0.804943153545128	-0.216983620771178	39	1	0.00588235294117647	170	4161	35486	sxc
GSE39382_IL3_VS_IL3_IL33_TREATED_MAST_CELL_DN	GSE39382_IL3_VS_IL3_IL33_TREATED_MAST_CELL_DN	0.804943153545128	-0.216983620771178	39	1	0.00588235294117647	170	4161	246408	CG30036
GO_RNA_POLYMERASE_II_TRANSCRIPTION_FACTOR_COMPLEX	GO_RNA_POLYMERASE_II_TRANSCRIPTION_FACTOR_COMPLEX	0.804943153545128	-0.216983620771178	39	1	0.00588235294117647	170	4161	41290	TfIIFbeta
GSE8515_IL1_VS_IL6_4H_STIM_MAC_UP	GSE8515_IL1_VS_IL6_4H_STIM_MAC_UP	0.804943153545128	-0.216983620771178	39	1	0.00588235294117647	170	4161	43275	Ser
GSE23502_BM_VS_COLON_TUMOR_MYELOID_DERIVED_SUPPRESSOR_CELL_UP	GSE23502_BM_VS_COLON_TUMOR_MYELOID_DERIVED_SUPPRESSOR_CELL_UP	0.804943153545128	-0.216983620771178	39	1	0.00588235294117647	170	4161	48311	Pkc53E
GO_SPECIFICATION_OF_SYMMETRY	GO_SPECIFICATION_OF_SYMMETRY	0.804943153545128	-0.216983620771178	39	1	0.00588235294117647	170	4161	40595	CG17387
GSE9650_NAIVE_VS_EXHAUSTED_CD8_TCELL_DN	GSE9650_NAIVE_VS_EXHAUSTED_CD8_TCELL_DN	0.804943153545128	-0.216983620771178	39	1	0.00588235294117647	170	4161	326186	scramb1
GSE17721_PAM3CSK4_VS_GADIQUIMOD_1H_BMDC_UP	GSE17721_PAM3CSK4_VS_GADIQUIMOD_1H_BMDC_UP	0.804943153545128	-0.216983620771178	39	1	0.00588235294117647	170	4161	39919	Rbp6
GSE45739_NRAS_KO_VS_WT_UNSTIM_CD4_TCELL_DN	GSE45739_NRAS_KO_VS_WT_UNSTIM_CD4_TCELL_DN	0.804943153545128	-0.216983620771178	39	1	0.00588235294117647	170	4161	44861	sdt
ROME_INSULIN_TARGETS_IN_MUSCLE_DN	ROME_INSULIN_TARGETS_IN_MUSCLE_DN	0.804943153545128	-0.216983620771178	39	1	0.00588235294117647	170	4161	3354925	Maf1
KEGG_PROGESTERONE_MEDIATED_OOCYTE_MATURATION	KEGG_PROGESTERONE_MEDIATED_OOCYTE_MATURATION	0.804943153545128	-0.216983620771178	39	1	0.00588235294117647	170	4161	31221	Raf
GSE46606_IRF4HIGH_VS_IRF4MID_CD40L_IL2_IL5_DAY1_STIMULATED_BCELL_DN	GSE46606_IRF4HIGH_VS_IRF4MID_CD40L_IL2_IL5_DAY1_STIMULATED_BCELL_DN	0.804943153545128	-0.216983620771178	39	1	0.00588235294117647	170	4161	32764	Ucp4A
GSE5455_HEALTHY_VS_TUMOR_BEARING_MOUSE_SPLEEN_MONOCYTE_UP	GSE5455_HEALTHY_VS_TUMOR_BEARING_MOUSE_SPLEEN_MONOCYTE_UP	0.804943153545128	-0.216983620771178	39	1	0.00588235294117647	170	4161	32780	Sh
CHEMNITZ_RESPONSE_TO_PROSTAGLANDIN_E2_UP	CHEMNITZ_RESPONSE_TO_PROSTAGLANDIN_E2_UP	0.804943153545128	-0.216983620771178	39	1	0.00588235294117647	170	4161	3772109	Meltrin
GSE34205_RSV_VS_FLU_INF_INFANT_PBMC_DN	GSE34205_RSV_VS_FLU_INF_INFANT_PBMC_DN	0.804943153545128	-0.216983620771178	39	1	0.00588235294117647	170	4161	48632	Act87E
GSE20500_RETINOIC_ACID_VS_RARA_ANTAGONIST_TREATED_CD4_TCELL_UP	GSE20500_RETINOIC_ACID_VS_RARA_ANTAGONIST_TREATED_CD4_TCELL_UP	0.804943153545128	-0.216983620771178	39	1	0.00588235294117647	170	4161	34881	Su(H)
GSE25123_CTRL_VS_IL4_AND_ROSIGLITAZONE_STIM_PPARG_KO_MACROPHAGE_UP	GSE25123_CTRL_VS_IL4_AND_ROSIGLITAZONE_STIM_PPARG_KO_MACROPHAGE_UP	0.804943153545128	-0.216983620771178	39	1	0.00588235294117647	170	4161	43315	dsd
GO_TRNA_MODIFICATION	GO_TRNA_MODIFICATION	0.804943153545128	-0.216983620771178	39	1	0.00588235294117647	170	4161	33649	Elp3
GSE17721_12H_VS_24H_GARDIQUIMOD_BMDC_UP	GSE17721_12H_VS_24H_GARDIQUIMOD_BMDC_UP	0.804943153545128	-0.216983620771178	39	1	0.00588235294117647	170	4161	43275	Ser
GSE15930_STIM_VS_STIM_AND_IL12_24H_CD8_T_CELL_DN	GSE15930_STIM_VS_STIM_AND_IL12_24H_CD8_T_CELL_DN	0.804943153545128	-0.216983620771178	39	1	0.00588235294117647	170	4161	38407	ZnT63C
GSE9988_ANTI_TREM1_VS_VEHICLE_TREATED_MONOCYTES_DN	GSE9988_ANTI_TREM1_VS_VEHICLE_TREATED_MONOCYTES_DN	0.804943153545128	-0.216983620771178	39	1	0.00588235294117647	170	4161	31866	CG12121
GSE18893_TCONV_VS_TREG_24H_CULTURE_DN	GSE18893_TCONV_VS_TREG_24H_CULTURE_DN	0.804943153545128	-0.216983620771178	39	1	0.00588235294117647	170	4161	40849	Mlp84B
GSE15330_LYMPHOID_MULTIPOTENT_VS_GRANULOCYTE_MONOCYTE_PROGENITOR_IKAROS_KO_DN	GSE15330_LYMPHOID_MULTIPOTENT_VS_GRANULOCYTE_MONOCYTE_PROGENITOR_IKAROS_KO_DN	0.804943153545128	-0.216983620771178	39	1	0.00588235294117647	170	4161	43841	unc-13
MULLIGHAN_NPM1_MUTATED_SIGNATURE_1_DN	MULLIGHAN_NPM1_MUTATED_SIGNATURE_1_DN	0.804943153545128	-0.216983620771178	39	1	0.00588235294117647	170	4161	31309	dnc
GSE11057_PBMC_VS_MEM_CD4_TCELL_DN	GSE11057_PBMC_VS_MEM_CD4_TCELL_DN	0.804943153545128	-0.216983620771178	39	1	0.00588235294117647	170	4161	35425	step
GSE7460_CD8_TCELL_VS_TREG_ACT_UP	GSE7460_CD8_TCELL_VS_TREG_ACT_UP	0.804943153545128	-0.216983620771178	39	1	0.00588235294117647	170	4161	33386	GlyP
GO_TRANSLATIONAL_INITIATION	GO_TRANSLATIONAL_INITIATION	0.805785704655617	-0.215937446943665	104	3	0.0176470588235294	170	4161	31059,36722,3355144	eIF4E7,eIF2Bgamma,RpL38
GO_ORGANOPHOSPHATE_BIOSYNTHETIC_PROCESS	GO_ORGANOPHOSPHATE_BIOSYNTHETIC_PROCESS	0.80625825308858	-0.21535117453561	192	6	0.0352941176470588	170	4161	326186,32089,45278,37118,35685,43350	scramb1,Sk1,csw,PIG-O,PIG-G,mino
ZWANG_CLASS_1_TRANSIENTLY_INDUCED_BY_EGF	ZWANG_CLASS_1_TRANSIENTLY_INDUCED_BY_EGF	0.807028553584362	-0.214396228953543	73	2	0.0117647058823529	170	4161	41549,35425	Octbeta2R,step
GSE17721_CTRL_VS_CPG_12H_BMDC_UP	GSE17721_CTRL_VS_CPG_12H_BMDC_UP	0.807028553584362	-0.214396228953543	73	2	0.0117647058823529	170	4161	42843,31716	KrT95D,sws
GSE360_CTRL_VS_L_DONOVANI_MAC_UP	GSE360_CTRL_VS_L_DONOVANI_MAC_UP	0.807028553584362	-0.214396228953543	73	2	0.0117647058823529	170	4161	36020,31817	PCB,Uros1
GSE22886_IGG_IGA_MEMORY_BCELL_VS_BLOOD_PLASMA_CELL_DN	GSE22886_IGG_IGA_MEMORY_BCELL_VS_BLOOD_PLASMA_CELL_DN	0.807028553584362	-0.214396228953543	73	2	0.0117647058823529	170	4161	34881,36722	Su(H),eIF2Bgamma
GSE5099_UNSTIM_VS_MCSF_TREATED_MONOCYTE_DAY7_UP	GSE5099_UNSTIM_VS_MCSF_TREATED_MONOCYTE_DAY7_UP	0.807028553584362	-0.214396228953543	73	2	0.0117647058823529	170	4161	41816,32610	CG6966,CG4301
GSE9006_HEALTHY_VS_TYPE_1_DIABETES_PBMC_4MONTH_POST_DX_UP	GSE9006_HEALTHY_VS_TYPE_1_DIABETES_PBMC_4MONTH_POST_DX_UP	0.807028553584362	-0.214396228953543	73	2	0.0117647058823529	170	4161	44289,38109	flw,Glut1
GSE2770_IL12_ACT_VS_ACT_CD4_TCELL_6H_UP	GSE2770_IL12_ACT_VS_ACT_CD4_TCELL_6H_UP	0.807028553584362	-0.214396228953543	73	2	0.0117647058823529	170	4161	36810,39399	Khc,app
GSE2585_THYMIC_DC_VS_MTEC_UP	GSE2585_THYMIC_DC_VS_MTEC_UP	0.807028553584362	-0.214396228953543	73	2	0.0117647058823529	170	4161	3772109,31866	Meltrin,CG12121
GSE36009_UNSTIM_VS_LPS_STIM_NLRP10_KO_DC_DN	GSE36009_UNSTIM_VS_LPS_STIM_NLRP10_KO_DC_DN	0.807028553584362	-0.214396228953543	73	2	0.0117647058823529	170	4161	45278,2768881	csw,CG9132
GSE1925_CTRL_VS_IFNG_PRIMED_MACROPHAGE_DN	GSE1925_CTRL_VS_IFNG_PRIMED_MACROPHAGE_DN	0.807028553584362	-0.214396228953543	73	2	0.0117647058823529	170	4161	3355135,45278	Stlk,csw
GSE14415_INDUCED_TREG_VS_TCONV_UP	GSE14415_INDUCED_TREG_VS_TCONV_UP	0.807028553584362	-0.214396228953543	73	2	0.0117647058823529	170	4161	37206,38784	wbl,Acbp2
ZHENG_GLIOBLASTOMA_PLASTICITY_UP	ZHENG_GLIOBLASTOMA_PLASTICITY_UP	0.807028553584362	-0.214396228953543	73	2	0.0117647058823529	170	4161	43275,32425	Ser,Flo2
GSE7460_CD8_TCELL_VS_TREG_ACT_DN	GSE7460_CD8_TCELL_VS_TREG_ACT_DN	0.807028553584362	-0.214396228953543	73	2	0.0117647058823529	170	4161	33276,39251	CG4341,Sod1
GSE360_L_MAJOR_VS_T_GONDII_MAC_DN	GSE360_L_MAJOR_VS_T_GONDII_MAC_DN	0.807028553584362	-0.214396228953543	73	2	0.0117647058823529	170	4161	43901,33386	chb,GlyP
GSE17322_CD103_POS_VS_CD11B_HIGH_LUNG_DC_DN	GSE17322_CD103_POS_VS_CD11B_HIGH_LUNG_DC_DN	0.807028553584362	-0.214396228953543	73	2	0.0117647058823529	170	4161	36722,3355144	eIF2Bgamma,RpL38
DAIRKEE_TERT_TARGETS_UP	DAIRKEE_TERT_TARGETS_UP	0.810530410052869	-0.210066418395686	135	4	0.0235294117647059	170	4161	38109,38784,31184,3354925	Glut1,Acbp2,D2hgdh,Maf1
GSE17721_LPS_VS_CPG_8H_BMDC_DN	GSE17721_LPS_VS_CPG_8H_BMDC_DN	0.810990821502844	-0.209498542436509	105	3	0.0176470588235294	170	4161	33703,40048,35359	mRpL24,Cat,sky
MITSIADES_RESPONSE_TO_APLIDIN_DN	MITSIADES_RESPONSE_TO_APLIDIN_DN	0.810990821502844	-0.209498542436509	105	3	0.0176470588235294	170	4161	48311,45278,33369	Pkc53E,csw,Der-1
GSE3982_EOSINOPHIL_VS_MAST_CELL_UP	GSE3982_EOSINOPHIL_VS_MAST_CELL_UP	0.8129877105335	-0.207039285743534	40	1	0.00588235294117647	170	4161	35425	step
CHAUHAN_RESPONSE_TO_METHOXYESTRADIOL_DN	CHAUHAN_RESPONSE_TO_METHOXYESTRADIOL_DN	0.8129877105335	-0.207039285743534	40	1	0.00588235294117647	170	4161	37206	wbl
GSE46606_UNSTIM_VS_CD40L_IL2_IL5_DAY3_STIMULATED_BCELL_UP	GSE46606_UNSTIM_VS_CD40L_IL2_IL5_DAY3_STIMULATED_BCELL_UP	0.8129877105335	-0.207039285743534	40	1	0.00588235294117647	170	4161	40048	Cat
GSE34205_RSV_VS_FLU_INF_INFANT_PBMC_UP	GSE34205_RSV_VS_FLU_INF_INFANT_PBMC_UP	0.8129877105335	-0.207039285743534	40	1	0.00588235294117647	170	4161	34658	eRF3
GSE6259_BCELL_VS_CD4_TCELL_UP	GSE6259_BCELL_VS_CD4_TCELL_UP	0.8129877105335	-0.207039285743534	40	1	0.00588235294117647	170	4161	42860	Root
GSE27786_BCELL_VS_NEUTROPHIL_DN	GSE27786_BCELL_VS_NEUTROPHIL_DN	0.8129877105335	-0.207039285743534	40	1	0.00588235294117647	170	4161	44861	sdt
GO_TRANSMEMBRANE_RECEPTOR_PROTEIN_SERINE_THREONINE_KINASE_SIGNALING_PATHWAY	GO_TRANSMEMBRANE_RECEPTOR_PROTEIN_SERINE_THREONINE_KINASE_SIGNALING_PATHWAY	0.8129877105335	-0.207039285743534	40	1	0.00588235294117647	170	4161	33432	dpp
MORF_CCNF	MORF_CCNF	0.8129877105335	-0.207039285743534	40	1	0.00588235294117647	170	4161	31059	eIF4E7
GO_RIBOSOMAL_SMALL_SUBUNIT_BIOGENESIS	GO_RIBOSOMAL_SMALL_SUBUNIT_BIOGENESIS	0.8129877105335	-0.207039285743534	40	1	0.00588235294117647	170	4161	3355144	RpL38
GSE2770_UNTREATED_VS_IL4_TREATED_ACT_CD4_TCELL_2H_UP	GSE2770_UNTREATED_VS_IL4_TREATED_ACT_CD4_TCELL_2H_UP	0.8129877105335	-0.207039285743534	40	1	0.00588235294117647	170	4161	37433	CG42672
GSE21670_TGFB_VS_IL6_TREATED_STAT3_KO_CD4_TCELL_UP	GSE21670_TGFB_VS_IL6_TREATED_STAT3_KO_CD4_TCELL_UP	0.8129877105335	-0.207039285743534	40	1	0.00588235294117647	170	4161	41760	Pde6
GSE40274_FOXP3_VS_FOXP3_AND_LEF1_TRANSDUCED_ACTIVATED_CD4_TCELL_DN	GSE40274_FOXP3_VS_FOXP3_AND_LEF1_TRANSDUCED_ACTIVATED_CD4_TCELL_DN	0.8129877105335	-0.207039285743534	40	1	0.00588235294117647	170	4161	33386	GlyP
GSE8835_HEALTHY_VS_CLL_CD4_TCELL_DN	GSE8835_HEALTHY_VS_CLL_CD4_TCELL_DN	0.8129877105335	-0.207039285743534	40	1	0.00588235294117647	170	4161	45368	Treh
VERHAAK_AML_WITH_NPM1_MUTATED_DN	VERHAAK_AML_WITH_NPM1_MUTATED_DN	0.8129877105335	-0.207039285743534	40	1	0.00588235294117647	170	4161	43105	LpR2
GAGCCAG_MIR149	GAGCCAG_MIR149	0.8129877105335	-0.207039285743534	40	1	0.00588235294117647	170	4161	43105	LpR2
GSE24972_WT_VS_IRF8_KO_SPLEEN_FOLLICULAR_BCELL_UP	GSE24972_WT_VS_IRF8_KO_SPLEEN_FOLLICULAR_BCELL_UP	0.8129877105335	-0.207039285743534	40	1	0.00588235294117647	170	4161	317977	CG32320
NFKB_C	NFKB_C	0.8129877105335	-0.207039285743534	40	1	0.00588235294117647	170	4161	31107	Nmdar2
GSE17721_CPG_VS_GARDIQUIMOD_2H_BMDC_UP	GSE17721_CPG_VS_GARDIQUIMOD_2H_BMDC_UP	0.8129877105335	-0.207039285743534	40	1	0.00588235294117647	170	4161	44861	sdt
MORF_CCNI	MORF_CCNI	0.8129877105335	-0.207039285743534	40	1	0.00588235294117647	170	4161	37206	wbl
MORF_IKBKG	MORF_IKBKG	0.8129877105335	-0.207039285743534	40	1	0.00588235294117647	170	4161	37800	kcc
GSE15735_CTRL_VS_HDAC_INHIBITOR_TREATED_CD4_TCELL_2H_UP	GSE15735_CTRL_VS_HDAC_INHIBITOR_TREATED_CD4_TCELL_2H_UP	0.8129877105335	-0.207039285743534	40	1	0.00588235294117647	170	4161	43428	Pkc98E
GSE20366_CD103_POS_VS_CD103_KLRG1_DP_TREG_DN	GSE20366_CD103_POS_VS_CD103_KLRG1_DP_TREG_DN	0.8129877105335	-0.207039285743534	40	1	0.00588235294117647	170	4161	40849	Mlp84B
GO_MULTI_ORGANISM_LOCALIZATION	GO_MULTI_ORGANISM_LOCALIZATION	0.8129877105335	-0.207039285743534	40	1	0.00588235294117647	170	4161	33369	Der-1
GSE557_CIITA_KO_VS_I_AB_KO_DC_UP	GSE557_CIITA_KO_VS_I_AB_KO_DC_UP	0.8129877105335	-0.207039285743534	40	1	0.00588235294117647	170	4161	39399	app
GSE24210_IL35_TREATED_VS_UNTREATED_TCONV_CD4_TCELL_UP	GSE24210_IL35_TREATED_VS_UNTREATED_TCONV_CD4_TCELL_UP	0.8129877105335	-0.207039285743534	40	1	0.00588235294117647	170	4161	42954	polybromo
GO_ALCOHOL_BIOSYNTHETIC_PROCESS	GO_ALCOHOL_BIOSYNTHETIC_PROCESS	0.8129877105335	-0.207039285743534	40	1	0.00588235294117647	170	4161	32089	Sk1
GTGACTT_MIR224	GTGACTT_MIR224	0.8129877105335	-0.207039285743534	40	1	0.00588235294117647	170	4161	3354925	Maf1
SAKAI_CHRONIC_HEPATITIS_VS_LIVER_CANCER_UP	SAKAI_CHRONIC_HEPATITIS_VS_LIVER_CANCER_UP	0.8129877105335	-0.207039285743534	40	1	0.00588235294117647	170	4161	40048	Cat
GSE27786_CD8_TCELL_VS_ERYTHROBLAST_DN	GSE27786_CD8_TCELL_VS_ERYTHROBLAST_DN	0.8129877105335	-0.207039285743534	40	1	0.00588235294117647	170	4161	39399	app
GSE25087_TREG_VS_TCONV_ADULT_DN	GSE25087_TREG_VS_TCONV_ADULT_DN	0.8129877105335	-0.207039285743534	40	1	0.00588235294117647	170	4161	36848	Syn2
MORI_EMU_MYC_LYMPHOMA_BY_ONSET_TIME_UP	MORI_EMU_MYC_LYMPHOMA_BY_ONSET_TIME_UP	0.8129877105335	-0.207039285743534	40	1	0.00588235294117647	170	4161	43358	CG4849
DITTMER_PTHLH_TARGETS_UP	DITTMER_PTHLH_TARGETS_UP	0.8129877105335	-0.207039285743534	40	1	0.00588235294117647	170	4161	43275	Ser
GSE15930_NAIVE_VS_48H_IN_VITRO_STIM_CD8_TCELL_UP	GSE15930_NAIVE_VS_48H_IN_VITRO_STIM_CD8_TCELL_UP	0.8129877105335	-0.207039285743534	40	1	0.00588235294117647	170	4161	38346	Pgant6
GSE6259_FLT3L_INDUCED_33D1_POS_DC_VS_BCELL_DN	GSE6259_FLT3L_INDUCED_33D1_POS_DC_VS_BCELL_DN	0.8129877105335	-0.207039285743534	40	1	0.00588235294117647	170	4161	41952	msps
SASSON_RESPONSE_TO_GONADOTROPHINS_UP	SASSON_RESPONSE_TO_GONADOTROPHINS_UP	0.8129877105335	-0.207039285743534	40	1	0.00588235294117647	170	4161	48632	Act87E
GSE32533_WT_VS_MIR17_OVEREXPRESS_ACT_CD4_TCELL_DN	GSE32533_WT_VS_MIR17_OVEREXPRESS_ACT_CD4_TCELL_DN	0.8129877105335	-0.207039285743534	40	1	0.00588235294117647	170	4161	33386	GlyP
GSE45365_CD8A_DC_VS_CD11B_DC_IFNAR_KO_UP	GSE45365_CD8A_DC_VS_CD11B_DC_IFNAR_KO_UP	0.8129877105335	-0.207039285743534	40	1	0.00588235294117647	170	4161	32610	CG4301
GSE369_SOCS3_KO_VS_IFNG_KO_LIVER_UP	GSE369_SOCS3_KO_VS_IFNG_KO_LIVER_UP	0.8129877105335	-0.207039285743534	40	1	0.00588235294117647	170	4161	35685	PIG-G
GSE41176_UNSTIM_VS_ANTI_IGM_STIM_BCELL_6H_DN	GSE41176_UNSTIM_VS_ANTI_IGM_STIM_BCELL_6H_DN	0.8129877105335	-0.207039285743534	40	1	0.00588235294117647	170	4161	31221	Raf
MCBRYAN_PUBERTAL_BREAST_4_5WK_UP	MCBRYAN_PUBERTAL_BREAST_4_5WK_UP	0.8129877105335	-0.207039285743534	40	1	0.00588235294117647	170	4161	44095	fus
GO_TRANSITION_METAL_ION_TRANSPORT	GO_TRANSITION_METAL_ION_TRANSPORT	0.8129877105335	-0.207039285743534	40	1	0.00588235294117647	170	4161	38407	ZnT63C
GSE9988_LPS_VS_VEHICLE_TREATED_MONOCYTE_DN	GSE9988_LPS_VS_VEHICLE_TREATED_MONOCYTE_DN	0.8129877105335	-0.207039285743534	40	1	0.00588235294117647	170	4161	31826	rdgA
WINNEPENNINCKX_MELANOMA_METASTASIS_UP	WINNEPENNINCKX_MELANOMA_METASTASIS_UP	0.813091462754297	-0.206911675449224	74	2	0.0117647058823529	170	4161	3355089,43901	mRpS5,chb
YY1_Q6	YY1_Q6	0.813091462754297	-0.206911675449224	74	2	0.0117647058823529	170	4161	37451,43415	MESK2,Doa
GSE17301_CTRL_VS_48H_ACD3_ACD28_STIM_CD8_TCELL_UP	GSE17301_CTRL_VS_48H_ACD3_ACD28_STIM_CD8_TCELL_UP	0.813091462754297	-0.206911675449224	74	2	0.0117647058823529	170	4161	32610,44126	CG4301,AstA-R1
GSE3039_CD4_TCELL_VS_NKT_CELL_DN	GSE3039_CD4_TCELL_VS_NKT_CELL_DN	0.813091462754297	-0.206911675449224	74	2	0.0117647058823529	170	4161	35540,38784	EcR,Acbp2
GSE26351_UNSTIM_VS_WNT_PATHWAY_STIM_HEMATOPOIETIC_PROGENITORS_DN	GSE26351_UNSTIM_VS_WNT_PATHWAY_STIM_HEMATOPOIETIC_PROGENITORS_DN	0.813091462754297	-0.206911675449224	74	2	0.0117647058823529	170	4161	33649,2768881	Elp3,CG9132
MULLIGHAN_NPM1_MUTATED_SIGNATURE_1_UP	MULLIGHAN_NPM1_MUTATED_SIGNATURE_1_UP	0.813091462754297	-0.206911675449224	74	2	0.0117647058823529	170	4161	45278,40048	csw,Cat
GSE26669_CTRL_VS_COSTIM_BLOCK_MLR_CD4_TCELL_UP	GSE26669_CTRL_VS_COSTIM_BLOCK_MLR_CD4_TCELL_UP	0.813091462754297	-0.206911675449224	74	2	0.0117647058823529	170	4161	36722,3772109	eIF2Bgamma,Meltrin
GSE24671_BAKIMULC_VS_SENDAI_VIRUS_INFECTED_MOUSE_SPLENOCYTES_UP	GSE24671_BAKIMULC_VS_SENDAI_VIRUS_INFECTED_MOUSE_SPLENOCYTES_UP	0.813091462754297	-0.206911675449224	74	2	0.0117647058823529	170	4161	33961,37800	Nha1,kcc
GO_CYTOSOLIC_RIBOSOME	GO_CYTOSOLIC_RIBOSOME	0.813091462754297	-0.206911675449224	74	2	0.0117647058823529	170	4161	3355144,3355089	RpL38,mRpS5
GSE10240_IL22_VS_IL17_STIM_PRIMARY_BRONCHIAL_EPITHELIAL_CELLS_DN	GSE10240_IL22_VS_IL17_STIM_PRIMARY_BRONCHIAL_EPITHELIAL_CELLS_DN	0.813091462754297	-0.206911675449224	74	2	0.0117647058823529	170	4161	35359,3355010	sky,IntS3
GSE37605_C57BL6_VS_NOD_FOXP3_FUSION_GFP_TCONV_DN	GSE37605_C57BL6_VS_NOD_FOXP3_FUSION_GFP_TCONV_DN	0.813091462754297	-0.206911675449224	74	2	0.0117647058823529	170	4161	31620,31309	pod1,dnc
GSE5589_WT_VS_IL10_KO_LPS_STIM_MACROPHAGE_45MIN_DN	GSE5589_WT_VS_IL10_KO_LPS_STIM_MACROPHAGE_45MIN_DN	0.813091462754297	-0.206911675449224	74	2	0.0117647058823529	170	4161	31953,45398	CG34408,Aldh-III
GSE17721_LPS_VS_GARDIQUIMOD_24H_BMDC_DN	GSE17721_LPS_VS_GARDIQUIMOD_24H_BMDC_DN	0.813091462754297	-0.206911675449224	74	2	0.0117647058823529	170	4161	43772,37800	ABCD,kcc
GO_NUCLEASE_ACTIVITY	GO_NUCLEASE_ACTIVITY	0.813091462754297	-0.206911675449224	74	2	0.0117647058823529	170	4161	48228,33964	DNaseII,Rat1
MODULE_24	MODULE_24	0.813091462754297	-0.206911675449224	74	2	0.0117647058823529	170	4161	35799,38109	LRP1,Glut1
BENPORATH_NANOG_TARGETS	BENPORATH_NANOG_TARGETS	0.814402445331631	-0.205300630572961	306	10	0.0588235294117647	170	4161	33432,41816,35454,36988,38160,3354941,37825,43105,39981,34648	dpp,CG6966,Tif-IA,CG14480,Ptp61F,CG40178,CG3860,LpR2,Cln3,bru1
GO_NUCLEAR_TRANSPORT	GO_NUCLEAR_TRANSPORT	0.815088274493617	-0.204458859344517	136	4	0.0235294117647059	170	4161	3355135,40987,44250,31059	Stlk,CG7483,Cpsf160,eIF4E7
MORF_RAB1A	MORF_RAB1A	0.816078533915109	-0.203244686106021	106	3	0.0176470588235294	170	4161	32510,39981,5740235	CG8184,Cln3,RhoGAP1A
GSE24210_RESTING_TREG_VS_TCONV_DN	GSE24210_RESTING_TREG_VS_TCONV_DN	0.816078533915109	-0.203244686106021	106	3	0.0176470588235294	170	4161	41952,40987,36722	msps,CG7483,eIF2Bgamma
GSE19825_NAIVE_VS_IL2RALOW_DAY3_EFF_CD8_TCELL_DN	GSE19825_NAIVE_VS_IL2RALOW_DAY3_EFF_CD8_TCELL_DN	0.818984789866543	-0.199689766893044	75	2	0.0117647058823529	170	4161	31953,47396	CG34408,Tor
GSE17721_0.5H_VS_24H_GARDIQUIMOD_BMDC_UP	GSE17721_0.5H_VS_24H_GARDIQUIMOD_BMDC_UP	0.818984789866543	-0.199689766893044	75	2	0.0117647058823529	170	4161	31716,34594	sws,Pde1c
GSE5589_WT_VS_IL10_KO_LPS_AND_IL10_STIM_MACROPHAGE_45MIN_DN	GSE5589_WT_VS_IL10_KO_LPS_AND_IL10_STIM_MACROPHAGE_45MIN_DN	0.818984789866543	-0.199689766893044	75	2	0.0117647058823529	170	4161	37206,38160	wbl,Ptp61F
GSE22886_NAIVE_BCELL_VS_DC_DN	GSE22886_NAIVE_BCELL_VS_DC_DN	0.818984789866543	-0.199689766893044	75	2	0.0117647058823529	170	4161	31826,5740235	rdgA,RhoGAP1A
GSE23568_CTRL_VS_ID3_TRANSDUCED_CD8_TCELL_DN	GSE23568_CTRL_VS_ID3_TRANSDUCED_CD8_TCELL_DN	0.818984789866543	-0.199689766893044	75	2	0.0117647058823529	170	4161	35359,3772109	sky,Meltrin
GSE360_CTRL_VS_L_MAJOR_MAC_UP	GSE360_CTRL_VS_L_MAJOR_MAC_UP	0.818984789866543	-0.199689766893044	75	2	0.0117647058823529	170	4161	41952,47396	msps,Tor
GSE5589_UNSTIM_VS_45MIN_LPS_STIM_MACROPHAGE_DN	GSE5589_UNSTIM_VS_45MIN_LPS_STIM_MACROPHAGE_DN	0.818984789866543	-0.199689766893044	75	2	0.0117647058823529	170	4161	31620,44250	pod1,Cpsf160
GSE17721_CTRL_VS_CPG_2H_BMDC_UP	GSE17721_CTRL_VS_CPG_2H_BMDC_UP	0.818984789866543	-0.199689766893044	75	2	0.0117647058823529	170	4161	43772,33649	ABCD,Elp3
GO_RNA_POLYMERASE_COMPLEX	GO_RNA_POLYMERASE_COMPLEX	0.818984789866543	-0.199689766893044	75	2	0.0117647058823529	170	4161	41290,3355010	TfIIFbeta,IntS3
GSE27786_NKCELL_VS_NEUTROPHIL_UP	GSE27786_NKCELL_VS_NEUTROPHIL_UP	0.818984789866543	-0.199689766893044	75	2	0.0117647058823529	170	4161	34592,41290	crol,TfIIFbeta
MARTENS_TRETINOIN_RESPONSE_UP	MARTENS_TRETINOIN_RESPONSE_UP	0.818984789866543	-0.199689766893044	75	2	0.0117647058823529	170	4161	4379919,34835	CG17698,CG33090
GSE17721_0.5H_VS_12H_LPS_BMDC_UP	GSE17721_0.5H_VS_12H_LPS_BMDC_UP	0.818984789866543	-0.199689766893044	75	2	0.0117647058823529	170	4161	43772,40849	ABCD,Mlp84B
GSE10239_NAIVE_VS_KLRG1INT_EFF_CD8_TCELL_DN	GSE10239_NAIVE_VS_KLRG1INT_EFF_CD8_TCELL_DN	0.818984789866543	-0.199689766893044	75	2	0.0117647058823529	170	4161	40849,326186	Mlp84B,scramb1
MATSUDA_NATURAL_KILLER_DIFFERENTIATION	MATSUDA_NATURAL_KILLER_DIFFERENTIATION	0.819556731312434	-0.198991656455529	137	4	0.0235294117647059	170	4161	48632,34557,326186,44039	Act87E,Ca-beta,scramb1,Pak
GO_ALPHA_AMINO_ACID_BIOSYNTHETIC_PROCESS	GO_ALPHA_AMINO_ACID_BIOSYNTHETIC_PROCESS	0.820702364550888	-0.197594763211487	41	1	0.00588235294117647	170	4161	3771738	Argl
GSE36888_UNTREATED_VS_IL2_TREATED_STAT5_AB_KNOCKIN_TCELL_6H_UP	GSE36888_UNTREATED_VS_IL2_TREATED_STAT5_AB_KNOCKIN_TCELL_6H_UP	0.820702364550888	-0.197594763211487	41	1	0.00588235294117647	170	4161	326186	scramb1
GSE45365_NK_CELL_VS_CD8_TCELL_MCMV_INFECTION_DN	GSE45365_NK_CELL_VS_CD8_TCELL_MCMV_INFECTION_DN	0.820702364550888	-0.197594763211487	41	1	0.00588235294117647	170	4161	43841	unc-13
GSE13887_RESTING_VS_ACT_CD4_TCELL_DN	GSE13887_RESTING_VS_ACT_CD4_TCELL_DN	0.820702364550888	-0.197594763211487	41	1	0.00588235294117647	170	4161	33432	dpp
GSE37301_HEMATOPOIETIC_STEM_CELL_VS_RAG2_KO_NK_CELL_UP	GSE37301_HEMATOPOIETIC_STEM_CELL_VS_RAG2_KO_NK_CELL_UP	0.820702364550888	-0.197594763211487	41	1	0.00588235294117647	170	4161	36881	CG5522
RODWELL_AGING_KIDNEY_NO_BLOOD_UP	RODWELL_AGING_KIDNEY_NO_BLOOD_UP	0.820702364550888	-0.197594763211487	41	1	0.00588235294117647	170	4161	37139	CG5493
GSE37301_LYMPHOID_PRIMED_MPP_VS_RAG2_KO_NK_CELL_DN	GSE37301_LYMPHOID_PRIMED_MPP_VS_RAG2_KO_NK_CELL_DN	0.820702364550888	-0.197594763211487	41	1	0.00588235294117647	170	4161	3355150	AGO3
GSE25123_ROSIGLITAZONE_VS_IL4_AND_ROSIGLITAZONE_STIM_PPARG_KO_MACROPHAGE_DAY10_DN	GSE25123_ROSIGLITAZONE_VS_IL4_AND_ROSIGLITAZONE_STIM_PPARG_KO_MACROPHAGE_DAY10_DN	0.820702364550888	-0.197594763211487	41	1	0.00588235294117647	170	4161	49968	Cadps
GSE24972_MARGINAL_ZONE_BCELL_VS_FOLLICULAR_BCELL_IRF8_KO_DN	GSE24972_MARGINAL_ZONE_BCELL_VS_FOLLICULAR_BCELL_IRF8_KO_DN	0.820702364550888	-0.197594763211487	41	1	0.00588235294117647	170	4161	42993	Hr96
GSE24210_RESTING_TREG_VS_TCONV_UP	GSE24210_RESTING_TREG_VS_TCONV_UP	0.820702364550888	-0.197594763211487	41	1	0.00588235294117647	170	4161	35425	step
GSE5679_CTRL_VS_RARA_AGONIST_AM580_TREATED_DC_DN	GSE5679_CTRL_VS_RARA_AGONIST_AM580_TREATED_DC_DN	0.820702364550888	-0.197594763211487	41	1	0.00588235294117647	170	4161	42854	Syx1A
GSE22611_NOD2_VS_MUTANT_NOD2_TRANSDUCED_HEK293T_CELL_DN	GSE22611_NOD2_VS_MUTANT_NOD2_TRANSDUCED_HEK293T_CELL_DN	0.820702364550888	-0.197594763211487	41	1	0.00588235294117647	170	4161	45278	csw
GSE3565_CTRL_VS_LPS_INJECTED_DUSP1_KO_SPLENOCYTES_DN	GSE3565_CTRL_VS_LPS_INJECTED_DUSP1_KO_SPLENOCYTES_DN	0.820702364550888	-0.197594763211487	41	1	0.00588235294117647	170	4161	43005	Stt3B
ZHU_CMV_ALL_UP	ZHU_CMV_ALL_UP	0.820702364550888	-0.197594763211487	41	1	0.00588235294117647	170	4161	31059	eIF4E7
GSE19374_UNINF_VS_LISTERIA_INFECTED_MACROPHAGE_UP	GSE19374_UNINF_VS_LISTERIA_INFECTED_MACROPHAGE_UP	0.820702364550888	-0.197594763211487	41	1	0.00588235294117647	170	4161	38784	Acbp2
PENG_LEUCINE_DEPRIVATION_UP	PENG_LEUCINE_DEPRIVATION_UP	0.820702364550888	-0.197594763211487	41	1	0.00588235294117647	170	4161	35425	step
GSE21774_CD62L_POS_CD56_DIM_VS_CD62L_NEG_CD56_DIM_NK_CELL_DN	GSE21774_CD62L_POS_CD56_DIM_VS_CD62L_NEG_CD56_DIM_NK_CELL_DN	0.820702364550888	-0.197594763211487	41	1	0.00588235294117647	170	4161	35799	LRP1
GSE15659_CD45RA_NEG_CD4_TCELL_VS_NONSUPPRESSIVE_TCELL_UP	GSE15659_CD45RA_NEG_CD4_TCELL_VS_NONSUPPRESSIVE_TCELL_UP	0.820702364550888	-0.197594763211487	41	1	0.00588235294117647	170	4161	43315	dsd
GO_REGULATION_OF_I_KAPPAB_KINASE_NF_KAPPAB_SIGNALING	GO_REGULATION_OF_I_KAPPAB_KINASE_NF_KAPPAB_SIGNALING	0.820702364550888	-0.197594763211487	41	1	0.00588235294117647	170	4161	43428	Pkc98E
GSE11864_UNTREATED_VS_CSF1_PAM3CYS_IN_MAC_UP	GSE11864_UNTREATED_VS_CSF1_PAM3CYS_IN_MAC_UP	0.820702364550888	-0.197594763211487	41	1	0.00588235294117647	170	4161	31221	Raf
GSE39556_UNTREATED_VS_3H_POLYIC_INJ_MOUSE_CD8A_DC_DN	GSE39556_UNTREATED_VS_3H_POLYIC_INJ_MOUSE_CD8A_DC_DN	0.820702364550888	-0.197594763211487	41	1	0.00588235294117647	170	4161	326186	scramb1
GSE23568_CTRL_TRANSDUCED_VS_WT_CD8_TCELL_DN	GSE23568_CTRL_TRANSDUCED_VS_WT_CD8_TCELL_DN	0.820702364550888	-0.197594763211487	41	1	0.00588235294117647	170	4161	38346	Pgant6
GSE5099_MONOCYTE_VS_CLASSICAL_M1_MACROPHAGE_UP	GSE5099_MONOCYTE_VS_CLASSICAL_M1_MACROPHAGE_UP	0.820702364550888	-0.197594763211487	41	1	0.00588235294117647	170	4161	43105	LpR2
GSE17974_CTRL_VS_ACT_IL4_AND_ANTI_IL12_1H_CD4_TCELL_UP	GSE17974_CTRL_VS_ACT_IL4_AND_ANTI_IL12_1H_CD4_TCELL_UP	0.820702364550888	-0.197594763211487	41	1	0.00588235294117647	170	4161	42843	KrT95D
GSE2770_UNTREATED_VS_TGFB_AND_IL4_TREATED_ACT_CD4_TCELL_4H_UP	GSE2770_UNTREATED_VS_TGFB_AND_IL4_TREATED_ACT_CD4_TCELL_4H_UP	0.820702364550888	-0.197594763211487	41	1	0.00588235294117647	170	4161	35425	step
GSE2585_CTEC_VS_THYMIC_MACROPHAGE_UP	GSE2585_CTEC_VS_THYMIC_MACROPHAGE_UP	0.820702364550888	-0.197594763211487	41	1	0.00588235294117647	170	4161	38160	Ptp61F
MODULE_40	MODULE_40	0.820702364550888	-0.197594763211487	41	1	0.00588235294117647	170	4161	3771738	Argl
GSE11961_GERMINAL_CENTER_BCELL_DAY7_VS_PLASMA_CELL_DAY7_DN	GSE11961_GERMINAL_CENTER_BCELL_DAY7_VS_PLASMA_CELL_DAY7_DN	0.820702364550888	-0.197594763211487	41	1	0.00588235294117647	170	4161	40048	Cat
GSE8621_UNSTIM_VS_LPS_PRIMED_AND_LPS_STIM_MACROPHAGE_DN	GSE8621_UNSTIM_VS_LPS_PRIMED_AND_LPS_STIM_MACROPHAGE_DN	0.820702364550888	-0.197594763211487	41	1	0.00588235294117647	170	4161	48311	Pkc53E
GSE5679_CTRL_VS_PPARG_LIGAND_ROSIGLITAZONE_AND_RARA_AGONIST_AM580_TREATED_DC_DN	GSE5679_CTRL_VS_PPARG_LIGAND_ROSIGLITAZONE_AND_RARA_AGONIST_AM580_TREATED_DC_DN	0.820702364550888	-0.197594763211487	41	1	0.00588235294117647	170	4161	32089	Sk1
GO_GOLGI_STACK	GO_GOLGI_STACK	0.820702364550888	-0.197594763211487	41	1	0.00588235294117647	170	4161	39981	Cln3
GO_DEFENSE_RESPONSE_TO_BACTERIUM	GO_DEFENSE_RESPONSE_TO_BACTERIUM	0.820702364550888	-0.197594763211487	41	1	0.00588235294117647	170	4161	34881	Su(H)
GSE25147_UNSTIM_VS_HELIOBACTER_PYLORI_LPS_STIM_MKN45_CELL_DN	GSE25147_UNSTIM_VS_HELIOBACTER_PYLORI_LPS_STIM_MKN45_CELL_DN	0.820702364550888	-0.197594763211487	41	1	0.00588235294117647	170	4161	43770	Ank
KIM_ALL_DISORDERS_OLIGODENDROCYTE_NUMBER_CORR_UP	KIM_ALL_DISORDERS_OLIGODENDROCYTE_NUMBER_CORR_UP	0.823690154937547	-0.193960845349234	309	10	0.0588235294117647	170	4161	2768881,43127,42854,32089,31826,317908,31817,39251,39218,37206	CG9132,Tsp96F,Syx1A,Sk1,rdgA,CG32196,Uros1,Sod1,CG6418,wbl
WANG_RESPONSE_TO_GSK3_INHIBITOR_SB216763_DN	WANG_RESPONSE_TO_GSK3_INHIBITOR_SB216763_DN	0.823936766369055	-0.193661491860697	138	4	0.0235294117647059	170	4161	38109,32797,32799,3354925	Glut1,Frq1,Frq2,Maf1
MODULE_212	MODULE_212	0.823936766369055	-0.193661491860697	138	4	0.0235294117647059	170	4161	39218,39251,45368,33386	CG6418,Sod1,Treh,GlyP
REACTOME_INFLUENZA_VIRAL_RNA_TRANSCRIPTION_AND_REPLICATION	REACTOME_INFLUENZA_VIRAL_RNA_TRANSCRIPTION_AND_REPLICATION	0.824712172004288	-0.192720835940131	76	2	0.0117647058823529	170	4161	3355144,41290	RpL38,TfIIFbeta
GSE1791_CTRL_VS_NEUROMEDINU_IN_T_CELL_LINE_12H_UP	GSE1791_CTRL_VS_NEUROMEDINU_IN_T_CELL_LINE_12H_UP	0.824712172004288	-0.192720835940131	76	2	0.0117647058823529	170	4161	34835,36988	CG33090,CG14480
NFE2_01	NFE2_01	0.824712172004288	-0.192720835940131	76	2	0.0117647058823529	170	4161	37451,43901	MESK2,chb
GSE17721_CTRL_VS_LPS_4H_BMDC_UP	GSE17721_CTRL_VS_LPS_4H_BMDC_UP	0.824712172004288	-0.192720835940131	76	2	0.0117647058823529	170	4161	43772,41549	ABCD,Octbeta2R
GSE22601_CD4_SINGLE_POSITIVE_VS_CD8_SINGLE_POSITIVE_THYMOCYTE_UP	GSE22601_CD4_SINGLE_POSITIVE_VS_CD8_SINGLE_POSITIVE_THYMOCYTE_UP	0.824712172004288	-0.192720835940131	76	2	0.0117647058823529	170	4161	40849,39251	Mlp84B,Sod1
GSE8685_IL2_STARVED_VS_IL21_ACT_IL2_STARVED_CD4_TCELL_UP	GSE8685_IL2_STARVED_VS_IL21_ACT_IL2_STARVED_CD4_TCELL_UP	0.824712172004288	-0.192720835940131	76	2	0.0117647058823529	170	4161	35414,31817	nompB,Uros1
GSE36392_TYPE_2_MYELOID_VS_MAC_IL25_TREATED_LUNG_DN	GSE36392_TYPE_2_MYELOID_VS_MAC_IL25_TREATED_LUNG_DN	0.824712172004288	-0.192720835940131	76	2	0.0117647058823529	170	4161	43428,35799	Pkc98E,LRP1
GSE19941_IL10_KO_VS_IL10_KO_AND_NFKBP50_KO_LPS_STIM_MACROPHAGE_DN	GSE19941_IL10_KO_VS_IL10_KO_AND_NFKBP50_KO_LPS_STIM_MACROPHAGE_DN	0.824712172004288	-0.192720835940131	76	2	0.0117647058823529	170	4161	35766,31059	Odc1,eIF4E7
GSE19888_CTRL_VS_T_CELL_MEMBRANES_ACT_MAST_CELL_UP	GSE19888_CTRL_VS_T_CELL_MEMBRANES_ACT_MAST_CELL_UP	0.824712172004288	-0.192720835940131	76	2	0.0117647058823529	170	4161	39981,47396	Cln3,Tor
GSE40274_CTRL_VS_XBP1_TRANSDUCED_ACTIVATED_CD4_TCELL_DN	GSE40274_CTRL_VS_XBP1_TRANSDUCED_ACTIVATED_CD4_TCELL_DN	0.824712172004288	-0.192720835940131	76	2	0.0117647058823529	170	4161	32274,43358	REG,CG4849
GSE1925_CTRL_VS_3H_IFNG_STIM_MACROPHAGE_UP	GSE1925_CTRL_VS_3H_IFNG_STIM_MACROPHAGE_UP	0.824712172004288	-0.192720835940131	76	2	0.0117647058823529	170	4161	35766,47396	Odc1,Tor
GSE13493_DP_VS_CD4INTCD8POS_THYMOCYTE_DN	GSE13493_DP_VS_CD4INTCD8POS_THYMOCYTE_DN	0.824712172004288	-0.192720835940131	76	2	0.0117647058823529	170	4161	49968,33649	Cadps,Elp3
GSE10239_NAIVE_VS_MEMORY_CD8_TCELL_UP	GSE10239_NAIVE_VS_MEMORY_CD8_TCELL_UP	0.824712172004288	-0.192720835940131	76	2	0.0117647058823529	170	4161	37794,35486	CG5339,sxc
GSE13411_NAIVE_VS_IGM_MEMORY_BCELL_DN	GSE13411_NAIVE_VS_IGM_MEMORY_BCELL_DN	0.824712172004288	-0.192720835940131	76	2	0.0117647058823529	170	4161	38346,33432	Pgant6,dpp
GO_NUCLEIC_ACID_PHOSPHODIESTER_BOND_HYDROLYSIS	GO_NUCLEIC_ACID_PHOSPHODIESTER_BOND_HYDROLYSIS	0.825908506905059	-0.191271278054982	108	3	0.0176470588235294	170	4161	44250,48228,33964	Cpsf160,DNaseII,Rat1
NRF2_01	NRF2_01	0.825908506905059	-0.191271278054982	108	3	0.0176470588235294	170	4161	35540,34658,35875	EcR,eRF3,CG8272
GO_ORGANIC_ACID_BIOSYNTHETIC_PROCESS	GO_ORGANIC_ACID_BIOSYNTHETIC_PROCESS	0.825908506905059	-0.191271278054982	108	3	0.0176470588235294	170	4161	3771738,37139,31817	Argl,CG5493,Uros1
GO_CARBOHYDRATE_DERIVATIVE_BIOSYNTHETIC_PROCESS	GO_CARBOHYDRATE_DERIVATIVE_BIOSYNTHETIC_PROCESS	0.826792025821631	-0.190202095848959	226	7	0.0411764705882353	170	4161	38346,246408,43005,35486,37118,35685,326186	Pgant6,CG30036,Stt3B,sxc,PIG-O,PIG-G,scramb1
GSE2770_UNTREATED_VS_TGFB_AND_IL12_TREATED_ACT_CD4_TCELL_2H_UP	GSE2770_UNTREATED_VS_TGFB_AND_IL12_TREATED_ACT_CD4_TCELL_2H_UP	0.828100567957736	-0.188620673086256	42	1	0.00588235294117647	170	4161	41579	CG10126
GSE41176_UNSTIM_VS_ANTI_IGM_STIM_BCELL_1H_UP	GSE41176_UNSTIM_VS_ANTI_IGM_STIM_BCELL_1H_UP	0.828100567957736	-0.188620673086256	42	1	0.00588235294117647	170	4161	40056	CG3961
GSE3982_NEUTROPHIL_VS_NKCELL_UP	GSE3982_NEUTROPHIL_VS_NKCELL_UP	0.828100567957736	-0.188620673086256	42	1	0.00588235294117647	170	4161	326186	scramb1
GSE40274_XBP1_VS_FOXP3_AND_XBP1_TRANSDUCED_ACTIVATED_CD4_TCELL_UP	GSE40274_XBP1_VS_FOXP3_AND_XBP1_TRANSDUCED_ACTIVATED_CD4_TCELL_UP	0.828100567957736	-0.188620673086256	42	1	0.00588235294117647	170	4161	40849	Mlp84B
GSE22443_IL2_VS_IL12_TREATED_ACT_CD8_TCELL_UP	GSE22443_IL2_VS_IL12_TREATED_ACT_CD8_TCELL_UP	0.828100567957736	-0.188620673086256	42	1	0.00588235294117647	170	4161	38346	Pgant6
GSE25502_WT_VS_KLF13_KO_THYMIC_MEMORY_LIKE_CD8_TCELL_UP	GSE25502_WT_VS_KLF13_KO_THYMIC_MEMORY_LIKE_CD8_TCELL_UP	0.828100567957736	-0.188620673086256	42	1	0.00588235294117647	170	4161	47396	Tor
WAMUNYOKOLI_OVARIAN_CANCER_GRADES_1_2_UP	WAMUNYOKOLI_OVARIAN_CANCER_GRADES_1_2_UP	0.828100567957736	-0.188620673086256	42	1	0.00588235294117647	170	4161	40090	fz2
AMUNDSON_POOR_SURVIVAL_AFTER_GAMMA_RADIATION_2G	AMUNDSON_POOR_SURVIVAL_AFTER_GAMMA_RADIATION_2G	0.828100567957736	-0.188620673086256	42	1	0.00588235294117647	170	4161	36390	Iswi
GSE46606_DAY1_VS_DAY3_CD40L_IL2_IL5_STIMULATED_BCELL_DN	GSE46606_DAY1_VS_DAY3_CD40L_IL2_IL5_STIMULATED_BCELL_DN	0.828100567957736	-0.188620673086256	42	1	0.00588235294117647	170	4161	33432	dpp
SESTO_RESPONSE_TO_UV_C0	SESTO_RESPONSE_TO_UV_C0	0.828100567957736	-0.188620673086256	42	1	0.00588235294117647	170	4161	40987	CG7483
RSRFC4_01	RSRFC4_01	0.828100567957736	-0.188620673086256	42	1	0.00588235294117647	170	4161	42327	Dys
MULLIGHAN_NPM1_MUTATED_SIGNATURE_2_UP	MULLIGHAN_NPM1_MUTATED_SIGNATURE_2_UP	0.828100567957736	-0.188620673086256	42	1	0.00588235294117647	170	4161	40048	Cat
GSE16385_UNTREATED_VS_12H_ROSIGLITAZONE_IFNG_TNF_TREATED_MACROPHAGE_DN	GSE16385_UNTREATED_VS_12H_ROSIGLITAZONE_IFNG_TNF_TREATED_MACROPHAGE_DN	0.828100567957736	-0.188620673086256	42	1	0.00588235294117647	170	4161	3355135	Stlk
GSE360_DC_VS_MAC_T_GONDII_DN	GSE360_DC_VS_MAC_T_GONDII_DN	0.828100567957736	-0.188620673086256	42	1	0.00588235294117647	170	4161	45398	Aldh-III
GO_NUCLEAR_TRANSCRIPTION_FACTOR_COMPLEX	GO_NUCLEAR_TRANSCRIPTION_FACTOR_COMPLEX	0.828100567957736	-0.188620673086256	42	1	0.00588235294117647	170	4161	41290	TfIIFbeta
GSE15659_RESTING_TREG_VS_NONSUPPRESSIVE_TCELL_DN	GSE15659_RESTING_TREG_VS_NONSUPPRESSIVE_TCELL_DN	0.828100567957736	-0.188620673086256	42	1	0.00588235294117647	170	4161	34594	Pde1c
GSE37301_COMMON_LYMPHOID_PROGENITOR_VS_PRO_BCELL_UP	GSE37301_COMMON_LYMPHOID_PROGENITOR_VS_PRO_BCELL_UP	0.828100567957736	-0.188620673086256	42	1	0.00588235294117647	170	4161	33386	GlyP
MORF_RAB6A	MORF_RAB6A	0.828100567957736	-0.188620673086256	42	1	0.00588235294117647	170	4161	5740235	RhoGAP1A
GO_TUMOR_NECROSIS_FACTOR_MEDIATED_SIGNALING_PATHWAY	GO_TUMOR_NECROSIS_FACTOR_MEDIATED_SIGNALING_PATHWAY	0.828100567957736	-0.188620673086256	42	1	0.00588235294117647	170	4161	32274	REG
GSE7831_1H_VS_4H_CPG_STIM_PDC_DN	GSE7831_1H_VS_4H_CPG_STIM_PDC_DN	0.828100567957736	-0.188620673086256	42	1	0.00588235294117647	170	4161	32273	sno
GSE9037_WT_VS_IRAK4_KO_BMDM_DN	GSE9037_WT_VS_IRAK4_KO_BMDM_DN	0.828100567957736	-0.188620673086256	42	1	0.00588235294117647	170	4161	3354925	Maf1
GSE17721_PAM3CSK4_VS_CPG_4H_BMDC_DN	GSE17721_PAM3CSK4_VS_CPG_4H_BMDC_DN	0.828100567957736	-0.188620673086256	42	1	0.00588235294117647	170	4161	39981	Cln3
GO_REGULATION_OF_CELLULAR_RESPONSE_TO_HEAT	GO_REGULATION_OF_CELLULAR_RESPONSE_TO_HEAT	0.828100567957736	-0.188620673086256	42	1	0.00588235294117647	170	4161	47396	Tor
GSE17721_CPG_VS_GARDIQUIMOD_16H_BMDC_UP	GSE17721_CPG_VS_GARDIQUIMOD_16H_BMDC_UP	0.828100567957736	-0.188620673086256	42	1	0.00588235294117647	170	4161	3355079	CG40045
BYSTRYKH_HEMATOPOIESIS_STEM_CELL_QTL_CIS	BYSTRYKH_HEMATOPOIESIS_STEM_CELL_QTL_CIS	0.828100567957736	-0.188620673086256	42	1	0.00588235294117647	170	4161	38784	Acbp2
GSE22601_IMMATURE_CD4_SINGLE_POSITIVE_VS_DOUBLE_POSITIVE_THYMOCYTE_DN	GSE22601_IMMATURE_CD4_SINGLE_POSITIVE_VS_DOUBLE_POSITIVE_THYMOCYTE_DN	0.828100567957736	-0.188620673086256	42	1	0.00588235294117647	170	4161	38407	ZnT63C
AKT_UP_MTOR_DN.V1_DN	AKT_UP_MTOR_DN.V1_DN	0.828100567957736	-0.188620673086256	42	1	0.00588235294117647	170	4161	32285	IP3K2
GSE28737_WT_VS_BCL6_HET_MARGINAL_ZONE_BCELL_UP	GSE28737_WT_VS_BCL6_HET_MARGINAL_ZONE_BCELL_UP	0.828100567957736	-0.188620673086256	42	1	0.00588235294117647	170	4161	36988	CG14480
GO_ORGANELLAR_RIBOSOME	GO_ORGANELLAR_RIBOSOME	0.828100567957736	-0.188620673086256	42	1	0.00588235294117647	170	4161	3355089	mRpS5
GSE46606_UNSTIM_VS_CD40L_IL2_IL5_1DAY_STIMULATED_IRF4MID_SORTED_BCELL_DN	GSE46606_UNSTIM_VS_CD40L_IL2_IL5_1DAY_STIMULATED_IRF4MID_SORTED_BCELL_DN	0.828100567957736	-0.188620673086256	42	1	0.00588235294117647	170	4161	37206	wbl
GSE32901_NAIVE_VS_TH17_NEG_CD4_TCELL_UP	GSE32901_NAIVE_VS_TH17_NEG_CD4_TCELL_UP	0.828100567957736	-0.188620673086256	42	1	0.00588235294117647	170	4161	35766	Odc1
GSE26495_NAIVE_VS_PD1LOW_CD8_TCELL_UP	GSE26495_NAIVE_VS_PD1LOW_CD8_TCELL_UP	0.828100567957736	-0.188620673086256	42	1	0.00588235294117647	170	4161	48311	Pkc53E
GO_TUBE_FORMATION	GO_TUBE_FORMATION	0.828100567957736	-0.188620673086256	42	1	0.00588235294117647	170	4161	32078	dsh
GSE21546_SAP1A_KO_VS_SAP1A_KO_AND_ELK1_KO_ANTI_CD3_STIM_DP_THYMOCYTES_DN	GSE21546_SAP1A_KO_VS_SAP1A_KO_AND_ELK1_KO_ANTI_CD3_STIM_DP_THYMOCYTES_DN	0.828100567957736	-0.188620673086256	42	1	0.00588235294117647	170	4161	35799	LRP1
HSIAO_HOUSEKEEPING_GENES	HSIAO_HOUSEKEEPING_GENES	0.829065798835596	-0.18745575566293	198	6	0.0352941176470588	170	4161	40987,32078,43127,48632,3355144,39251	CG7483,dsh,Tsp96F,Act87E,RpL38,Sod1
GO_PEPTIDYL_AMINO_ACID_MODIFICATION	GO_PEPTIDYL_AMINO_ACID_MODIFICATION	0.829138640013046	-0.187367900178056	255	8	0.0470588235294118	170	4161	43428,43415,33649,47396,35524,48311,35486,43005	Pkc98E,Doa,Elp3,Tor,Src42A,Pkc53E,sxc,Stt3B
STARK_PREFRONTAL_CORTEX_22Q11_DELETION_DN	STARK_PREFRONTAL_CORTEX_22Q11_DELETION_DN	0.830207865259046	-0.186079169475233	227	7	0.0411764705882353	170	4161	35540,37166,31059,37825,31620,44039,43770	EcR,CG15093,eIF4E7,CG3860,pod1,Pak,Ank
GSE2826_WT_VS_XID_BCELL_UP	GSE2826_WT_VS_XID_BCELL_UP	0.830277233910445	-0.185995617203101	77	2	0.0117647058823529	170	4161	33369,326186	Der-1,scramb1
GSE12845_IGD_POS_VS_NEG_BLOOD_BCELL_DN	GSE12845_IGD_POS_VS_NEG_BLOOD_BCELL_DN	0.830277233910445	-0.185995617203101	77	2	0.0117647058823529	170	4161	34658,31620	eRF3,pod1
GSE3982_NEUTROPHIL_VS_TH2_DN	GSE3982_NEUTROPHIL_VS_TH2_DN	0.830277233910445	-0.185995617203101	77	2	0.0117647058823529	170	4161	3354941,35766	CG40178,Odc1
GSE46606_IRF4HIGH_VS_IRF4MID_CD40L_IL2_IL5_DAY3_STIMULATED_BCELL_UP	GSE46606_IRF4HIGH_VS_IRF4MID_CD40L_IL2_IL5_DAY3_STIMULATED_BCELL_UP	0.830277233910445	-0.185995617203101	77	2	0.0117647058823529	170	4161	37794,33369	CG5339,Der-1
GSE17721_LPS_VS_PAM3CSK4_6H_BMDC_DN	GSE17721_LPS_VS_PAM3CSK4_6H_BMDC_DN	0.830277233910445	-0.185995617203101	77	2	0.0117647058823529	170	4161	35454,43358	Tif-IA,CG4849
GSE22601_IMMATURE_CD4_SINGLE_POSITIVE_VS_CD4_SINGLE_POSITIVE_THYMOCYTE_UP	GSE22601_IMMATURE_CD4_SINGLE_POSITIVE_VS_CD4_SINGLE_POSITIVE_THYMOCYTE_UP	0.830277233910445	-0.185995617203101	77	2	0.0117647058823529	170	4161	37451,32285	MESK2,IP3K2
GSE360_L_MAJOR_VS_B_MALAYI_HIGH_DOSE_DC_DN	GSE360_L_MAJOR_VS_B_MALAYI_HIGH_DOSE_DC_DN	0.830277233910445	-0.185995617203101	77	2	0.0117647058823529	170	4161	31059,31817	eIF4E7,Uros1
GSE27786_NEUTROPHIL_VS_MONO_MAC_DN	GSE27786_NEUTROPHIL_VS_MONO_MAC_DN	0.830277233910445	-0.185995617203101	77	2	0.0117647058823529	170	4161	44250,39919	Cpsf160,Rbp6
GSE17721_LPS_VS_GARDIQUIMOD_6H_BMDC_DN	GSE17721_LPS_VS_GARDIQUIMOD_6H_BMDC_DN	0.830277233910445	-0.185995617203101	77	2	0.0117647058823529	170	4161	35359,36020	sky,PCB
GO_CELL_PROJECTION_ASSEMBLY	GO_CELL_PROJECTION_ASSEMBLY	0.830277233910445	-0.185995617203101	77	2	0.0117647058823529	170	4161	42327,40595	Dys,CG17387
GSE11961_MARGINAL_ZONE_BCELL_VS_MEMORY_BCELL_DAY40_DN	GSE11961_MARGINAL_ZONE_BCELL_VS_MEMORY_BCELL_DAY40_DN	0.830277233910445	-0.185995617203101	77	2	0.0117647058823529	170	4161	34658,32274	eRF3,REG
GSE14769_UNSTIM_VS_360MIN_LPS_BMDM_UP	GSE14769_UNSTIM_VS_360MIN_LPS_BMDM_UP	0.830277233910445	-0.185995617203101	77	2	0.0117647058823529	170	4161	37741,3354925	Pde8,Maf1
GSE7568_IL4_VS_IL4_AND_DEXAMETHASONE_TREATED_MACROPHAGE_UP	GSE7568_IL4_VS_IL4_AND_DEXAMETHASONE_TREATED_MACROPHAGE_UP	0.830277233910445	-0.185995617203101	77	2	0.0117647058823529	170	4161	38784,40056	Acbp2,CG3961
BROWNE_HCMV_INFECTION_1HR_DN	BROWNE_HCMV_INFECTION_1HR_DN	0.830277233910445	-0.185995617203101	77	2	0.0117647058823529	170	4161	44039,35414	Pak,nompB
GSE14769_20MIN_VS_360MIN_LPS_BMDM_UP	GSE14769_20MIN_VS_360MIN_LPS_BMDM_UP	0.830277233910445	-0.185995617203101	77	2	0.0117647058823529	170	4161	40849,3354925	Mlp84B,Maf1
HALLMARK_MTORC1_SIGNALING	HALLMARK_MTORC1_SIGNALING	0.830654202036596	-0.18554169342941	109	3	0.0176470588235294	170	4161	32274,38109,43105	REG,Glut1,LpR2
NAKAMURA_TUMOR_ZONE_PERIPHERAL_VS_CENTRAL_UP	NAKAMURA_TUMOR_ZONE_PERIPHERAL_VS_CENTRAL_UP	0.830654202036596	-0.18554169342941	109	3	0.0176470588235294	170	4161	3772109,32274,33369	Meltrin,REG,Der-1
GO_NUCLEAR_OUTER_MEMBRANE_ENDOPLASMIC_RETICULUM_MEMBRANE_NETWORK	GO_NUCLEAR_OUTER_MEMBRANE_ENDOPLASMIC_RETICULUM_MEMBRANE_NETWORK	0.832440578944225	-0.183393436318546	367	12	0.0705882352941176	170	4161	33276,33369,3355139,47396,39981,37118,43005,31576,40056,35105,35685,34835	CG4341,Der-1,CG17883,Tor,Cln3,PIG-O,Stt3B,CG3842,CG3961,Ugt301D1,PIG-G,CG33090
MORF_SOD1	MORF_SOD1	0.833321136010548	-0.182336193688415	170	5	0.0294117647058824	170	4161	317908,39251,45278,32510,34658	CG32196,Sod1,csw,CG8184,eRF3
WAMUNYOKOLI_OVARIAN_CANCER_LMP_DN	WAMUNYOKOLI_OVARIAN_CANCER_LMP_DN	0.835195227693315	-0.180089775838819	43	1	0.00588235294117647	170	4161	34648	bru1
GO_TETRAPYRROLE_BINDING	GO_TETRAPYRROLE_BINDING	0.835195227693315	-0.180089775838819	43	1	0.00588235294117647	170	4161	40048	Cat
MODULE_206	MODULE_206	0.835195227693315	-0.180089775838819	43	1	0.00588235294117647	170	4161	35685	PIG-G
GSE36078_UNTREATED_VS_AD5_T425A_HEXON_INF_IL1R_KO_MOUSE_LUNG_DC_UP	GSE36078_UNTREATED_VS_AD5_T425A_HEXON_INF_IL1R_KO_MOUSE_LUNG_DC_UP	0.835195227693315	-0.180089775838819	43	1	0.00588235294117647	170	4161	43770	Ank
GSE1460_DP_THYMOCYTE_VS_NAIVE_CD4_TCELL_CORD_BLOOD_DN	GSE1460_DP_THYMOCYTE_VS_NAIVE_CD4_TCELL_CORD_BLOOD_DN	0.835195227693315	-0.180089775838819	43	1	0.00588235294117647	170	4161	31826	rdgA
GSE11961_FOLLICULAR_BCELL_VS_GERMINAL_CENTER_BCELL_DAY40_DN	GSE11961_FOLLICULAR_BCELL_VS_GERMINAL_CENTER_BCELL_DAY40_DN	0.835195227693315	-0.180089775838819	43	1	0.00588235294117647	170	4161	49968	Cadps
GSE2770_IL12_VS_IL4_TREATED_ACT_CD4_TCELL_2H_UP	GSE2770_IL12_VS_IL4_TREATED_ACT_CD4_TCELL_2H_UP	0.835195227693315	-0.180089775838819	43	1	0.00588235294117647	170	4161	43772	ABCD
GSE15659_NAIVE_CD4_TCELL_VS_RESTING_TREG_UP	GSE15659_NAIVE_CD4_TCELL_VS_RESTING_TREG_UP	0.835195227693315	-0.180089775838819	43	1	0.00588235294117647	170	4161	37206	wbl
GSE35435_RESTING_VS_IL4_TREATED_MACROPHAGE_UP	GSE35435_RESTING_VS_IL4_TREATED_MACROPHAGE_UP	0.835195227693315	-0.180089775838819	43	1	0.00588235294117647	170	4161	35685	PIG-G
GSE26351_UNSTIM_VS_BMP_PATHWAY_STIM_HEMATOPOIETIC_PROGENITORS_DN	GSE26351_UNSTIM_VS_BMP_PATHWAY_STIM_HEMATOPOIETIC_PROGENITORS_DN	0.835195227693315	-0.180089775838819	43	1	0.00588235294117647	170	4161	33964	Rat1
GSE40666_UNTREATED_VS_IFNA_STIM_STAT1_KO_CD8_TCELL_90MIN_DN	GSE40666_UNTREATED_VS_IFNA_STIM_STAT1_KO_CD8_TCELL_90MIN_DN	0.835195227693315	-0.180089775838819	43	1	0.00588235294117647	170	4161	31221	Raf
GSE26928_CENTR_MEMORY_VS_CXCR5_POS_CD4_TCELL_DN	GSE26928_CENTR_MEMORY_VS_CXCR5_POS_CD4_TCELL_DN	0.835195227693315	-0.180089775838819	43	1	0.00588235294117647	170	4161	3355114	Spf45
GSE19512_NAUTRAL_VS_INDUCED_TREG_UP	GSE19512_NAUTRAL_VS_INDUCED_TREG_UP	0.835195227693315	-0.180089775838819	43	1	0.00588235294117647	170	4161	42993	Hr96
GSE2706_2H_VS_8H_R848_AND_LPS_STIM_DC_DN	GSE2706_2H_VS_8H_R848_AND_LPS_STIM_DC_DN	0.835195227693315	-0.180089775838819	43	1	0.00588235294117647	170	4161	35454	Tif-IA
GSE15659_CD45RA_NEG_CD4_TCELL_VS_RESTING_TREG_UP	GSE15659_CD45RA_NEG_CD4_TCELL_VS_RESTING_TREG_UP	0.835195227693315	-0.180089775838819	43	1	0.00588235294117647	170	4161	43315	dsd
GO_NEGATIVE_REGULATION_OF_CELL_CYCLE_PHASE_TRANSITION	GO_NEGATIVE_REGULATION_OF_CELL_CYCLE_PHASE_TRANSITION	0.835195227693315	-0.180089775838819	43	1	0.00588235294117647	170	4161	31826	rdgA
AAAGACA_MIR511	AAAGACA_MIR511	0.835195227693315	-0.180089775838819	43	1	0.00588235294117647	170	4161	43415	Doa
GO_POSITIVE_REGULATION_OF_PROTEIN_LOCALIZATION_TO_NUCLEUS	GO_POSITIVE_REGULATION_OF_PROTEIN_LOCALIZATION_TO_NUCLEUS	0.835195227693315	-0.180089775838819	43	1	0.00588235294117647	170	4161	35486	sxc
FLORIO_NEOCORTEX_BASAL_RADIAL_GLIA_DN	FLORIO_NEOCORTEX_BASAL_RADIAL_GLIA_DN	0.835195227693315	-0.180089775838819	43	1	0.00588235294117647	170	4161	36548	St4
NING_CHRONIC_OBSTRUCTIVE_PULMONARY_DISEASE_DN	NING_CHRONIC_OBSTRUCTIVE_PULMONARY_DISEASE_DN	0.835195227693315	-0.180089775838819	43	1	0.00588235294117647	170	4161	40048	Cat
SCHUHMACHER_MYC_TARGETS_UP	SCHUHMACHER_MYC_TARGETS_UP	0.835195227693315	-0.180089775838819	43	1	0.00588235294117647	170	4161	35766	Odc1
STAT5A_04	STAT5A_04	0.835195227693315	-0.180089775838819	43	1	0.00588235294117647	170	4161	42327	Dys
GSE3039_ALPHAALPHA_CD8_TCELL_VS_B2_BCELL_UP	GSE3039_ALPHAALPHA_CD8_TCELL_VS_B2_BCELL_UP	0.835195227693315	-0.180089775838819	43	1	0.00588235294117647	170	4161	34835	CG33090
GSE9988_LOW_LPS_VS_ANTI_TREM1_AND_LPS_MONOCYTE_DN	GSE9988_LOW_LPS_VS_ANTI_TREM1_AND_LPS_MONOCYTE_DN	0.835195227693315	-0.180089775838819	43	1	0.00588235294117647	170	4161	33961	Nha1
MASSARWEH_TAMOXIFEN_RESISTANCE_DN	MASSARWEH_TAMOXIFEN_RESISTANCE_DN	0.835195227693315	-0.180089775838819	43	1	0.00588235294117647	170	4161	35524	Src42A
GSE13485_DAY1_VS_DAY7_YF17D_VACCINE_PBMC_DN	GSE13485_DAY1_VS_DAY7_YF17D_VACCINE_PBMC_DN	0.835195227693315	-0.180089775838819	43	1	0.00588235294117647	170	4161	326186	scramb1
LIN_NPAS4_TARGETS_UP	LIN_NPAS4_TARGETS_UP	0.835195227693315	-0.180089775838819	43	1	0.00588235294117647	170	4161	35454	Tif-IA
GSE3039_ALPHABETA_CD8_TCELL_VS_B2_BCELL_UP	GSE3039_ALPHABETA_CD8_TCELL_VS_B2_BCELL_UP	0.835195227693315	-0.180089775838819	43	1	0.00588235294117647	170	4161	34648	bru1
GSE12392_CD8A_POS_VS_NEG_SPLEEN_DC_DN	GSE12392_CD8A_POS_VS_NEG_SPLEEN_DC_DN	0.835195227693315	-0.180089775838819	43	1	0.00588235294117647	170	4161	3355010	IntS3
GSE46606_IRF4_KO_VS_WT_CD40L_IL2_IL5_3DAY_STIMULATED_BCELL_DN	GSE46606_IRF4_KO_VS_WT_CD40L_IL2_IL5_3DAY_STIMULATED_BCELL_DN	0.835195227693315	-0.180089775838819	43	1	0.00588235294117647	170	4161	35414	nompB
GSE14413_UNSTIM_VS_IFNB_STIM_NIH3T3_CELLS_UP	GSE14413_UNSTIM_VS_IFNB_STIM_NIH3T3_CELLS_UP	0.835195227693315	-0.180089775838819	43	1	0.00588235294117647	170	4161	37139	CG5493
QI_PLASMACYTOMA_UP	QI_PLASMACYTOMA_UP	0.835195227693315	-0.180089775838819	43	1	0.00588235294117647	170	4161	326186	scramb1
GSE17186_MEMORY_VS_CD21HIGH_TRANSITIONAL_BCELL_UP	GSE17186_MEMORY_VS_CD21HIGH_TRANSITIONAL_BCELL_UP	0.835195227693315	-0.180089775838819	43	1	0.00588235294117647	170	4161	39251	Sod1
GSE360_T_GONDII_VS_B_MALAYI_LOW_DOSE_DC_UP	GSE360_T_GONDII_VS_B_MALAYI_LOW_DOSE_DC_UP	0.835195227693315	-0.180089775838819	43	1	0.00588235294117647	170	4161	34648	bru1
GSE11961_MEMORY_BCELL_DAY7_VS_PLASMA_CELL_DAY7_DN	GSE11961_MEMORY_BCELL_DAY7_VS_PLASMA_CELL_DAY7_DN	0.835195227693315	-0.180089775838819	43	1	0.00588235294117647	170	4161	42854	Syx1A
TEF_Q6	TEF_Q6	0.835195227693315	-0.180089775838819	43	1	0.00588235294117647	170	4161	34648	bru1
GSE2770_UNTREATED_VS_TGFB_AND_IL12_TREATED_ACT_CD4_TCELL_6H_DN	GSE2770_UNTREATED_VS_TGFB_AND_IL12_TREATED_ACT_CD4_TCELL_6H_DN	0.835195227693315	-0.180089775838819	43	1	0.00588235294117647	170	4161	39251	Sod1
GSE1566_WT_VS_EZH2_KO_LN_TCELL_DN	GSE1566_WT_VS_EZH2_KO_LN_TCELL_DN	0.835195227693315	-0.180089775838819	43	1	0.00588235294117647	170	4161	35359	sky
GSE10239_MEMORY_VS_KLRG1INT_EFF_CD8_TCELL_UP	GSE10239_MEMORY_VS_KLRG1INT_EFF_CD8_TCELL_UP	0.835195227693315	-0.180089775838819	43	1	0.00588235294117647	170	4161	39004	Fhos
GSE27291_0H_VS_6H_STIM_GAMMADELTA_TCELL_UP	GSE27291_0H_VS_6H_STIM_GAMMADELTA_TCELL_UP	0.835195227693315	-0.180089775838819	43	1	0.00588235294117647	170	4161	36848	Syn2
GSE43956_WT_VS_SGK1_KO_TH17_DIFFERENTIATED_CD4_TCELL_UP	GSE43956_WT_VS_SGK1_KO_TH17_DIFFERENTIATED_CD4_TCELL_UP	0.835195227693315	-0.180089775838819	43	1	0.00588235294117647	170	4161	38451	Awh
GO_DNA_DEPENDENT_ATPASE_ACTIVITY	GO_DNA_DEPENDENT_ATPASE_ACTIVITY	0.835195227693315	-0.180089775838819	43	1	0.00588235294117647	170	4161	36390	Iswi
MYOD_01	MYOD_01	0.835195227693315	-0.180089775838819	43	1	0.00588235294117647	170	4161	44095	fus
ERB2_UP.V1_DN	ERB2_UP.V1_DN	0.835195227693315	-0.180089775838819	43	1	0.00588235294117647	170	4161	35454	Tif-IA
GSE14415_INDUCED_TREG_VS_FOXP3_KO_INDUCED_TREG_DN	GSE14415_INDUCED_TREG_VS_FOXP3_KO_INDUCED_TREG_DN	0.835195227693315	-0.180089775838819	43	1	0.00588235294117647	170	4161	43428	Pkc98E
WATANABE_RECTAL_CANCER_RADIOTHERAPY_RESPONSIVE_UP	WATANABE_RECTAL_CANCER_RADIOTHERAPY_RESPONSIVE_UP	0.835195227693315	-0.180089775838819	43	1	0.00588235294117647	170	4161	3355144	RpL38
GSE21546_ELK1_KO_VS_SAP1A_KO_AND_ELK1_KO_ANTI_CD3_STIM_DP_THYMOCYTES_DN	GSE21546_ELK1_KO_VS_SAP1A_KO_AND_ELK1_KO_ANTI_CD3_STIM_DP_THYMOCYTES_DN	0.835195227693315	-0.180089775838819	43	1	0.00588235294117647	170	4161	38407	ZnT63C
LU_EZH2_TARGETS_DN	LU_EZH2_TARGETS_DN	0.835289355770179	-0.179977080303769	110	3	0.0176470588235294	170	4161	43315,43415,32057	dsd,Doa,Dlic
MODULE_244	MODULE_244	0.835289355770179	-0.179977080303769	110	3	0.0176470588235294	170	4161	41290,40987,43415	TfIIFbeta,CG7483,Doa
GSE31082_DN_VS_DP_THYMOCYTE_UP	GSE31082_DN_VS_DP_THYMOCYTE_UP	0.835289355770179	-0.179977080303769	110	3	0.0176470588235294	170	4161	37794,34658,43350	CG5339,eRF3,mino
TGAYRTCA_ATF3_Q6	TGAYRTCA_ATF3_Q6	0.835289355770179	-0.179977080303769	110	3	0.0176470588235294	170	4161	5740235,31221,44039	RhoGAP1A,Raf,Pak
GO_ORGANELLE_INNER_MEMBRANE	GO_ORGANELLE_INNER_MEMBRANE	0.835513103649742	-0.179709247467351	257	8	0.0470588235294118	170	4161	40056,33703,3355089,33961,59223,32610,32764,43350	CG3961,mRpL24,mRpS5,Nha1,MCU,CG4301,Ucp4A,mino
BENPORATH_OCT4_TARGETS	BENPORATH_OCT4_TARGETS	0.835683582974327	-0.179505226807735	78	2	0.0117647058823529	170	4161	44039,38160	Pak,Ptp61F
E2F1_Q4	E2F1_Q4	0.835683582974327	-0.179505226807735	78	2	0.0117647058823529	170	4161	39218,3355145	CG6418,CG12547
GSE40666_STAT1_KO_VS_STAT4_KO_CD8_TCELL_UP	GSE40666_STAT1_KO_VS_STAT4_KO_CD8_TCELL_UP	0.835683582974327	-0.179505226807735	78	2	0.0117647058823529	170	4161	37166,31817	CG15093,Uros1
GSE1432_6H_VS_24H_IFNG_MICROGLIA_DN	GSE1432_6H_VS_24H_IFNG_MICROGLIA_DN	0.835683582974327	-0.179505226807735	78	2	0.0117647058823529	170	4161	39004,31817	Fhos,Uros1
GSE17721_CPG_VS_GARDIQUIMOD_16H_BMDC_DN	GSE17721_CPG_VS_GARDIQUIMOD_16H_BMDC_DN	0.835683582974327	-0.179505226807735	78	2	0.0117647058823529	170	4161	41549,3355144	Octbeta2R,RpL38
GSE36888_UNTREATED_VS_IL2_TREATED_TCELL_6H_DN	GSE36888_UNTREATED_VS_IL2_TREATED_TCELL_6H_DN	0.835683582974327	-0.179505226807735	78	2	0.0117647058823529	170	4161	33276,37825	CG4341,CG3860
GSE5589_UNSTIM_VS_45MIN_LPS_AND_IL6_STIM_MACROPHAGE_DN	GSE5589_UNSTIM_VS_45MIN_LPS_AND_IL6_STIM_MACROPHAGE_DN	0.835683582974327	-0.179505226807735	78	2	0.0117647058823529	170	4161	36810,35915	Khc,CNT1
GSE2585_AIRE_KO_VS_WT_CD80_LOW_MTEC_DN	GSE2585_AIRE_KO_VS_WT_CD80_LOW_MTEC_DN	0.835683582974327	-0.179505226807735	78	2	0.0117647058823529	170	4161	4379919,35799	CG17698,LRP1
GSE17721_PAM3CSK4_VS_CPG_8H_BMDC_UP	GSE17721_PAM3CSK4_VS_CPG_8H_BMDC_UP	0.835683582974327	-0.179505226807735	78	2	0.0117647058823529	170	4161	36020,31716	PCB,sws
GSE17721_0.5H_VS_12H_GARDIQUIMOD_BMDC_UP	GSE17721_0.5H_VS_12H_GARDIQUIMOD_BMDC_UP	0.835683582974327	-0.179505226807735	78	2	0.0117647058823529	170	4161	37118,3771738	PIG-O,Argl
GSE17721_LPS_VS_POLYIC_2H_BMDC_DN	GSE17721_LPS_VS_POLYIC_2H_BMDC_DN	0.835683582974327	-0.179505226807735	78	2	0.0117647058823529	170	4161	37206,42843	wbl,KrT95D
GO_NUCLEAR_CHROMOSOME_SEGREGATION	GO_NUCLEAR_CHROMOSOME_SEGREGATION	0.835683582974327	-0.179505226807735	78	2	0.0117647058823529	170	4161	41952,43901	msps,chb
GO_PROTEIN_LOCALIZATION	GO_PROTEIN_LOCALIZATION	0.838887104722122	-0.17567914089886	664	23	0.135294117647059	170	4161	44861,34881,37206,32425,42473,35799,43105,31321,43127,31221,3355144,33369,39218,31620,3355135,43770,49968,42860,43350,42843,42327,2768881,42854	sdt,Su(H),wbl,Flo2,KaiR1D,LRP1,LpR2,Gas8,Tsp96F,Raf,RpL38,Der-1,CG6418,pod1,Stlk,Ank,Cadps,Root,mino,KrT95D,Dys,CG9132,Syx1A
GSE21927_SPLEEN_C57BL6_VS_EL4_TUMOR_BALBC_MONOCYTES_DN	GSE21927_SPLEEN_C57BL6_VS_EL4_TUMOR_BALBC_MONOCYTES_DN	0.839815725753756	-0.174572785313467	111	3	0.0176470588235294	170	4161	32274,34658,35766	REG,eRF3,Odc1
CUI_TCF21_TARGETS_2_UP	CUI_TCF21_TARGETS_2_UP	0.839815725753756	-0.174572785313467	111	3	0.0176470588235294	170	4161	41952,48632,39919	msps,Act87E,Rbp6
GO_PROTEIN_POLYUBIQUITINATION	GO_PROTEIN_POLYUBIQUITINATION	0.839815725753756	-0.174572785313467	111	3	0.0176470588235294	170	4161	32274,32510,3355079	REG,CG8184,CG40045
BONOME_OVARIAN_CANCER_SURVIVAL_SUBOPTIMAL_DEBULKING	BONOME_OVARIAN_CANCER_SURVIVAL_SUBOPTIMAL_DEBULKING	0.840593121734621	-0.173647539011073	142	4	0.0235294117647059	170	4161	3355145,34594,44250,37800	CG12547,Pde1c,Cpsf160,kcc
PENG_GLUTAMINE_DEPRIVATION_DN	PENG_GLUTAMINE_DEPRIVATION_DN	0.840790789135834	-0.173412414360664	172	5	0.0294117647058824	170	4161	34658,3772109,35766,40987,37825	eRF3,Meltrin,Odc1,CG7483,CG3860
GO_PROTEIN_TETRAMERIZATION	GO_PROTEIN_TETRAMERIZATION	0.840934804590451	-0.17324114330966	79	2	0.0117647058823529	170	4161	40048,3771738	Cat,Argl
GSE15330_HSC_VS_LYMPHOID_PRIMED_MULTIPOTENT_PROGENITOR_IKAROS_KO_DN	GSE15330_HSC_VS_LYMPHOID_PRIMED_MULTIPOTENT_PROGENITOR_IKAROS_KO_DN	0.840934804590451	-0.17324114330966	79	2	0.0117647058823529	170	4161	31059,43358	eIF4E7,CG4849
GSE13485_DAY1_VS_DAY21_YF17D_VACCINE_PBMC_DN	GSE13485_DAY1_VS_DAY21_YF17D_VACCINE_PBMC_DN	0.840934804590451	-0.17324114330966	79	2	0.0117647058823529	170	4161	3355144,31059	RpL38,eIF4E7
MTOR_UP.N4.V1_UP	MTOR_UP.N4.V1_UP	0.840934804590451	-0.17324114330966	79	2	0.0117647058823529	170	4161	36722,43105	eIF2Bgamma,LpR2
GSE1460_NAIVE_CD4_TCELL_CORD_BLOOD_VS_THYMIC_STROMAL_CELL_DN	GSE1460_NAIVE_CD4_TCELL_CORD_BLOOD_VS_THYMIC_STROMAL_CELL_DN	0.840934804590451	-0.17324114330966	79	2	0.0117647058823529	170	4161	43275,317908	Ser,CG32196
HELLER_HDAC_TARGETS_UP	HELLER_HDAC_TARGETS_UP	0.840934804590451	-0.17324114330966	79	2	0.0117647058823529	170	4161	40849,36881	Mlp84B,CG5522
GSE15215_CD2_POS_VS_NEG_PDC_DN	GSE15215_CD2_POS_VS_NEG_PDC_DN	0.840934804590451	-0.17324114330966	79	2	0.0117647058823529	170	4161	38784,35766	Acbp2,Odc1
TGACCTTG_SF1_Q6	TGACCTTG_SF1_Q6	0.840934804590451	-0.17324114330966	79	2	0.0117647058823529	170	4161	36848,39919	Syn2,Rbp6
GSE17721_POLYIC_VS_PAM3CSK4_6H_BMDC_DN	GSE17721_POLYIC_VS_PAM3CSK4_6H_BMDC_DN	0.840934804590451	-0.17324114330966	79	2	0.0117647058823529	170	4161	45278,31826	csw,rdgA
TGCACTG_MIR148A_MIR152_MIR148B	TGCACTG_MIR148A_MIR152_MIR148B	0.840934804590451	-0.17324114330966	79	2	0.0117647058823529	170	4161	3354925,44289	Maf1,flw
GSE13484_UNSTIM_VS_YF17D_VACCINE_STIM_PBMC_UP	GSE13484_UNSTIM_VS_YF17D_VACCINE_STIM_PBMC_UP	0.840934804590451	-0.17324114330966	79	2	0.0117647058823529	170	4161	39218,37433	CG6418,CG42672
GSE22601_DOUBLE_NEGATIVE_VS_CD8_SINGLE_POSITIVE_THYMOCYTE_DN	GSE22601_DOUBLE_NEGATIVE_VS_CD8_SINGLE_POSITIVE_THYMOCYTE_DN	0.841998727280593	-0.171976776284191	44	1	0.00588235294117647	170	4161	35359	sky
GSE9006_HEALTHY_VS_TYPE_1_DIABETES_PBMC_1MONTH_POST_DX_DN	GSE9006_HEALTHY_VS_TYPE_1_DIABETES_PBMC_1MONTH_POST_DX_DN	0.841998727280593	-0.171976776284191	44	1	0.00588235294117647	170	4161	36881	CG5522
GSE18281_PERIMEDULLARY_CORTICAL_REGION_VS_WHOLE_MEDULLA_THYMUS_UP	GSE18281_PERIMEDULLARY_CORTICAL_REGION_VS_WHOLE_MEDULLA_THYMUS_UP	0.841998727280593	-0.171976776284191	44	1	0.00588235294117647	170	4161	39004	Fhos
GSE25088_IL4_VS_IL4_AND_ROSIGLITAZONE_STIM_STAT6_KO_MACROPHAGE_DAY10_UP	GSE25088_IL4_VS_IL4_AND_ROSIGLITAZONE_STIM_STAT6_KO_MACROPHAGE_DAY10_UP	0.841998727280593	-0.171976776284191	44	1	0.00588235294117647	170	4161	34648	bru1
GSE18281_CORTEX_VS_MEDULLA_THYMUS_UP	GSE18281_CORTEX_VS_MEDULLA_THYMUS_UP	0.841998727280593	-0.171976776284191	44	1	0.00588235294117647	170	4161	37206	wbl
GSE2585_AIRE_KO_VS_WT_CD80_LOW_MTEC_UP	GSE2585_AIRE_KO_VS_WT_CD80_LOW_MTEC_UP	0.841998727280593	-0.171976776284191	44	1	0.00588235294117647	170	4161	36722	eIF2Bgamma
GSE37301_LYMPHOID_PRIMED_MPP_VS_PRO_BCELL_DN	GSE37301_LYMPHOID_PRIMED_MPP_VS_PRO_BCELL_DN	0.841998727280593	-0.171976776284191	44	1	0.00588235294117647	170	4161	32089	Sk1
GSE13484_12H_UNSTIM_VS_YF17D_VACCINE_STIM_PBMC_DN	GSE13484_12H_UNSTIM_VS_YF17D_VACCINE_STIM_PBMC_DN	0.841998727280593	-0.171976776284191	44	1	0.00588235294117647	170	4161	38109	Glut1
GSE33292_DN3_THYMOCYTE_VS_TCELL_LYMPHOMA_FROM_TCF1_KO_DN	GSE33292_DN3_THYMOCYTE_VS_TCELL_LYMPHOMA_FROM_TCF1_KO_DN	0.841998727280593	-0.171976776284191	44	1	0.00588235294117647	170	4161	3771738	Argl
GSE360_T_GONDII_VS_B_MALAYI_HIGH_DOSE_DC_UP	GSE360_T_GONDII_VS_B_MALAYI_HIGH_DOSE_DC_UP	0.841998727280593	-0.171976776284191	44	1	0.00588235294117647	170	4161	31953	CG34408
BROWNE_HCMV_INFECTION_18HR_UP	BROWNE_HCMV_INFECTION_18HR_UP	0.841998727280593	-0.171976776284191	44	1	0.00588235294117647	170	4161	37139	CG5493
GSE26030_TH1_VS_TH17_DAY5_POST_POLARIZATION_UP	GSE26030_TH1_VS_TH17_DAY5_POST_POLARIZATION_UP	0.841998727280593	-0.171976776284191	44	1	0.00588235294117647	170	4161	41290	TfIIFbeta
GSE17721_PAM3CSK4_VS_CPG_2H_BMDC_UP	GSE17721_PAM3CSK4_VS_CPG_2H_BMDC_UP	0.841998727280593	-0.171976776284191	44	1	0.00588235294117647	170	4161	35414	nompB
GSE1925_3H_VS_24H_IFNG_STIM_MACROPHAGE_DN	GSE1925_3H_VS_24H_IFNG_STIM_MACROPHAGE_DN	0.841998727280593	-0.171976776284191	44	1	0.00588235294117647	170	4161	326186	scramb1
JI_RESPONSE_TO_FSH_UP	JI_RESPONSE_TO_FSH_UP	0.841998727280593	-0.171976776284191	44	1	0.00588235294117647	170	4161	43770	Ank
GSE2770_UNTREATED_VS_TGFB_AND_IL12_TREATED_ACT_CD4_TCELL_2H_DN	GSE2770_UNTREATED_VS_TGFB_AND_IL12_TREATED_ACT_CD4_TCELL_2H_DN	0.841998727280593	-0.171976776284191	44	1	0.00588235294117647	170	4161	31716	sws
GSE3982_MAC_VS_BCELL_DN	GSE3982_MAC_VS_BCELL_DN	0.841998727280593	-0.171976776284191	44	1	0.00588235294117647	170	4161	43901	chb
STK33_NOMO_UP	STK33_NOMO_UP	0.841998727280593	-0.171976776284191	44	1	0.00588235294117647	170	4161	2768881	CG9132
GSE45365_HEALTHY_VS_MCMV_INFECTION_CD11B_DC_IFNAR_KO_UP	GSE45365_HEALTHY_VS_MCMV_INFECTION_CD11B_DC_IFNAR_KO_UP	0.841998727280593	-0.171976776284191	44	1	0.00588235294117647	170	4161	43770	Ank
FOXO4_02	FOXO4_02	0.841998727280593	-0.171976776284191	44	1	0.00588235294117647	170	4161	43275	Ser
BURTON_ADIPOGENESIS_3	BURTON_ADIPOGENESIS_3	0.841998727280593	-0.171976776284191	44	1	0.00588235294117647	170	4161	40849	Mlp84B
GO_ACTIN_BASED_CELL_PROJECTION	GO_ACTIN_BASED_CELL_PROJECTION	0.841998727280593	-0.171976776284191	44	1	0.00588235294117647	170	4161	42327	Dys
GSE10325_LUPUS_CD4_TCELL_VS_LUPUS_MYELOID_DN	GSE10325_LUPUS_CD4_TCELL_VS_LUPUS_MYELOID_DN	0.841998727280593	-0.171976776284191	44	1	0.00588235294117647	170	4161	45398	Aldh-III
GSE37416_0H_VS_48H_F_TULARENSIS_LVS_NEUTROPHIL_UP	GSE37416_0H_VS_48H_F_TULARENSIS_LVS_NEUTROPHIL_UP	0.841998727280593	-0.171976776284191	44	1	0.00588235294117647	170	4161	3355010	IntS3
GO_AMINOGLYCAN_METABOLIC_PROCESS	GO_AMINOGLYCAN_METABOLIC_PROCESS	0.841998727280593	-0.171976776284191	44	1	0.00588235294117647	170	4161	246408	CG30036
GSE39110_DAY3_VS_DAY6_POST_IMMUNIZATION_CD8_TCELL_WITH_IL2_TREATMENT_DN	GSE39110_DAY3_VS_DAY6_POST_IMMUNIZATION_CD8_TCELL_WITH_IL2_TREATMENT_DN	0.841998727280593	-0.171976776284191	44	1	0.00588235294117647	170	4161	37433	CG42672
GSE41867_DAY15_EFFECTOR_VS_DAY30_MEMORY_CD8_TCELL_LCMV_ARMSTRONG_UP	GSE41867_DAY15_EFFECTOR_VS_DAY30_MEMORY_CD8_TCELL_LCMV_ARMSTRONG_UP	0.841998727280593	-0.171976776284191	44	1	0.00588235294117647	170	4161	41816	CG6966
GSE18281_SUBCAPSULAR_CORTICAL_REGION_VS_WHOLE_CORTEX_THYMUS_DN	GSE18281_SUBCAPSULAR_CORTICAL_REGION_VS_WHOLE_CORTEX_THYMUS_DN	0.841998727280593	-0.171976776284191	44	1	0.00588235294117647	170	4161	34594	Pde1c
GSE12839_CTRL_VS_IL12_TREATED_PBMC_UP	GSE12839_CTRL_VS_IL12_TREATED_PBMC_UP	0.841998727280593	-0.171976776284191	44	1	0.00588235294117647	170	4161	35359	sky
GO_ENDONUCLEASE_ACTIVITY	GO_ENDONUCLEASE_ACTIVITY	0.841998727280593	-0.171976776284191	44	1	0.00588235294117647	170	4161	48228	DNaseII
MODULE_7	MODULE_7	0.841998727280593	-0.171976776284191	44	1	0.00588235294117647	170	4161	40608	Cdep
MYOGENIN_Q6	MYOGENIN_Q6	0.841998727280593	-0.171976776284191	44	1	0.00588235294117647	170	4161	31826	rdgA
BOUDOUKHA_BOUND_BY_IGF2BP2	BOUDOUKHA_BOUND_BY_IGF2BP2	0.841998727280593	-0.171976776284191	44	1	0.00588235294117647	170	4161	43127	Tsp96F
CAIRO_LIVER_DEVELOPMENT_DN	CAIRO_LIVER_DEVELOPMENT_DN	0.841998727280593	-0.171976776284191	44	1	0.00588235294117647	170	4161	35799	LRP1
GSE22886_IGA_VS_IGM_MEMORY_BCELL_UP	GSE22886_IGA_VS_IGM_MEMORY_BCELL_UP	0.841998727280593	-0.171976776284191	44	1	0.00588235294117647	170	4161	45368	Treh
GSE41176_UNSTIM_VS_ANTI_IGM_STIM_TAK1_KO_BCELL_1H_DN	GSE41176_UNSTIM_VS_ANTI_IGM_STIM_TAK1_KO_BCELL_1H_DN	0.841998727280593	-0.171976776284191	44	1	0.00588235294117647	170	4161	36848	Syn2
GSE43955_TH0_VS_TGFB_IL6_TH17_ACT_CD4_TCELL_10H_DN	GSE43955_TH0_VS_TGFB_IL6_TH17_ACT_CD4_TCELL_10H_DN	0.841998727280593	-0.171976776284191	44	1	0.00588235294117647	170	4161	31321	Gas8
GSE22886_UNSTIM_VS_STIM_MEMORY_TCELL_DN	GSE22886_UNSTIM_VS_STIM_MEMORY_TCELL_DN	0.844235080842376	-0.169324291365198	112	3	0.0176470588235294	170	4161	33369,45278,35766	Der-1,csw,Odc1
BENPORATH_ES_1	BENPORATH_ES_1	0.844235080842376	-0.169324291365198	112	3	0.0176470588235294	170	4161	44039,38160,40090	Pak,Ptp61F,fz2
MODULE_72	MODULE_72	0.844235080842376	-0.169324291365198	112	3	0.0176470588235294	170	4161	36390,39218,41952	Iswi,CG6418,msps
REACTOME_TRANSLATION	REACTOME_TRANSLATION	0.844235080842376	-0.169324291365198	112	3	0.0176470588235294	170	4161	3355144,36722,31059	RpL38,eIF2Bgamma,eIF4E7
WANG_SMARCE1_TARGETS_DN	WANG_SMARCE1_TARGETS_DN	0.844235080842376	-0.169324291365198	112	3	0.0176470588235294	170	4161	47396,40048,31059	Tor,Cat,eIF4E7
MODULE_52	MODULE_52	0.844235080842376	-0.169324291365198	112	3	0.0176470588235294	170	4161	40849,326186,41952	Mlp84B,scramb1,msps
BLUM_RESPONSE_TO_SALIRASIB_UP	BLUM_RESPONSE_TO_SALIRASIB_UP	0.844235080842376	-0.169324291365198	112	3	0.0176470588235294	170	4161	37206,35486,35799	wbl,sxc,LRP1
BRUINS_UVC_RESPONSE_VIA_TP53_GROUP_A	BRUINS_UVC_RESPONSE_VIA_TP53_GROUP_A	0.844422354258287	-0.169102489817073	173	5	0.0294117647058824	170	4161	3771738,35414,40048,43770,36810	Argl,nompB,Cat,Ank,Khc
GSE17721_0.5H_VS_8H_POLYIC_BMDC_UP	GSE17721_0.5H_VS_8H_POLYIC_BMDC_UP	0.846034457938694	-0.167195189781387	80	2	0.0117647058823529	170	4161	44250,36020	Cpsf160,PCB
GSE41867_LCMV_ARMSTRONG_VS_CLONE13_DAY6_EFFECTOR_CD8_TCELL_UP	GSE41867_LCMV_ARMSTRONG_VS_CLONE13_DAY6_EFFECTOR_CD8_TCELL_UP	0.846034457938694	-0.167195189781387	80	2	0.0117647058823529	170	4161	40987,36722	CG7483,eIF2Bgamma
GSE17721_LPS_VS_PAM3CSK4_12H_BMDC_DN	GSE17721_LPS_VS_PAM3CSK4_12H_BMDC_DN	0.846034457938694	-0.167195189781387	80	2	0.0117647058823529	170	4161	38784,42854	Acbp2,Syx1A
KIM_MYC_AMPLIFICATION_TARGETS_UP	KIM_MYC_AMPLIFICATION_TARGETS_UP	0.846034457938694	-0.167195189781387	80	2	0.0117647058823529	170	4161	35766,31826	Odc1,rdgA
GSE16450_IMMATURE_VS_MATURE_NEURON_CELL_LINE_DN	GSE16450_IMMATURE_VS_MATURE_NEURON_CELL_LINE_DN	0.846034457938694	-0.167195189781387	80	2	0.0117647058823529	170	4161	44126,36722	AstA-R1,eIF2Bgamma
GSE37301_LYMPHOID_PRIMED_MPP_VS_GRAN_MONO_PROGENITOR_UP	GSE37301_LYMPHOID_PRIMED_MPP_VS_GRAN_MONO_PROGENITOR_UP	0.846034457938694	-0.167195189781387	80	2	0.0117647058823529	170	4161	35766,41290	Odc1,TfIIFbeta
GSE41867_NAIVE_VS_EFFECTOR_CD8_TCELL_UP	GSE41867_NAIVE_VS_EFFECTOR_CD8_TCELL_UP	0.846034457938694	-0.167195189781387	80	2	0.0117647058823529	170	4161	36722,3355089	eIF2Bgamma,mRpS5
GSE38696_LIGHT_ZONE_VS_DARK_ZONE_BCELL_UP	GSE38696_LIGHT_ZONE_VS_DARK_ZONE_BCELL_UP	0.846034457938694	-0.167195189781387	80	2	0.0117647058823529	170	4161	32273,34648	sno,bru1
GSE23321_CD8_STEM_CELL_MEMORY_VS_EFFECTOR_MEMORY_CD8_TCELL_DN	GSE23321_CD8_STEM_CELL_MEMORY_VS_EFFECTOR_MEMORY_CD8_TCELL_DN	0.846034457938694	-0.167195189781387	80	2	0.0117647058823529	170	4161	41816,39251	CG6966,Sod1
MORF_CSNK2B	MORF_CSNK2B	0.847986064472709	-0.164891076730088	174	5	0.0294117647058824	170	4161	32510,37206,45278,39251,317908	CG8184,wbl,csw,Sod1,CG32196
GSE45365_WT_VS_IFNAR_KO_CD11B_DC_UP	GSE45365_WT_VS_IFNAR_KO_CD11B_DC_UP	0.848522947914923	-0.164258149399651	45	1	0.00588235294117647	170	4161	43770	Ank
GSE7768_OVA_ALONE_VS_OVA_WITH_MPL_IMMUNIZED_MOUSE_WHOLE_SPLEEN_6H_DN	GSE7768_OVA_ALONE_VS_OVA_WITH_MPL_IMMUNIZED_MOUSE_WHOLE_SPLEEN_6H_DN	0.848522947914923	-0.164258149399651	45	1	0.00588235294117647	170	4161	31221	Raf
GSE17974_IL4_AND_ANTI_IL12_VS_UNTREATED_0.5H_ACT_CD4_TCELL_UP	GSE17974_IL4_AND_ANTI_IL12_VS_UNTREATED_0.5H_ACT_CD4_TCELL_UP	0.848522947914923	-0.164258149399651	45	1	0.00588235294117647	170	4161	3354925	Maf1
REACTOME_METABOLISM_OF_NUCLEOTIDES	REACTOME_METABOLISM_OF_NUCLEOTIDES	0.848522947914923	-0.164258149399651	45	1	0.00588235294117647	170	4161	40048	Cat
GSE21063_CTRL_VS_ANTI_IGM_STIM_BCELL_8H_DN	GSE21063_CTRL_VS_ANTI_IGM_STIM_BCELL_8H_DN	0.848522947914923	-0.164258149399651	45	1	0.00588235294117647	170	4161	31866	CG12121
GSE32533_MIR17_KO_VS_MIR17_OVEREXPRESS_ACT_CD4_TCELL_UP	GSE32533_MIR17_KO_VS_MIR17_OVEREXPRESS_ACT_CD4_TCELL_UP	0.848522947914923	-0.164258149399651	45	1	0.00588235294117647	170	4161	35915	CNT1
GSE22886_NAIVE_CD4_TCELL_VS_NKCELL_UP	GSE22886_NAIVE_CD4_TCELL_VS_NKCELL_UP	0.848522947914923	-0.164258149399651	45	1	0.00588235294117647	170	4161	48311	Pkc53E
GSE29618_PRE_VS_DAY7_POST_LAIV_FLU_VACCINE_MONOCYTE_UP	GSE29618_PRE_VS_DAY7_POST_LAIV_FLU_VACCINE_MONOCYTE_UP	0.848522947914923	-0.164258149399651	45	1	0.00588235294117647	170	4161	47396	Tor
GSE17721_POLYIC_VS_GARDIQUIMOD_0.5H_BMDC_UP	GSE17721_POLYIC_VS_GARDIQUIMOD_0.5H_BMDC_UP	0.848522947914923	-0.164258149399651	45	1	0.00588235294117647	170	4161	43772	ABCD
GSE12707_AT16L1_HYPOMORPH_VS_WT_THYMUS_UP	GSE12707_AT16L1_HYPOMORPH_VS_WT_THYMUS_UP	0.848522947914923	-0.164258149399651	45	1	0.00588235294117647	170	4161	43275	Ser
MORF_UBE2N	MORF_UBE2N	0.848522947914923	-0.164258149399651	45	1	0.00588235294117647	170	4161	45278	csw
STK33_UP	STK33_UP	0.848522947914923	-0.164258149399651	45	1	0.00588235294117647	170	4161	2768881	CG9132
MORF_PPP2R5E	MORF_PPP2R5E	0.848522947914923	-0.164258149399651	45	1	0.00588235294117647	170	4161	39981	Cln3
GSE40277_EOS_AND_LEF1_TRANSDUCED_VS_GATA1_AND_SATB1_TRANSDUCED_CD4_TCELL_DN	GSE40277_EOS_AND_LEF1_TRANSDUCED_VS_GATA1_AND_SATB1_TRANSDUCED_CD4_TCELL_DN	0.848522947914923	-0.164258149399651	45	1	0.00588235294117647	170	4161	37794	CG5339
GSE14769_UNSTIM_VS_240MIN_LPS_BMDM_DN	GSE14769_UNSTIM_VS_240MIN_LPS_BMDM_DN	0.848522947914923	-0.164258149399651	45	1	0.00588235294117647	170	4161	5740235	RhoGAP1A
GSE40273_EOS_KO_VS_WT_TREG_DN	GSE40273_EOS_KO_VS_WT_TREG_DN	0.848522947914923	-0.164258149399651	45	1	0.00588235294117647	170	4161	3355072	CG41099
GSE3920_IFNA_VS_IFNG_TREATED_ENDOTHELIAL_CELL_DN	GSE3920_IFNA_VS_IFNG_TREATED_ENDOTHELIAL_CELL_DN	0.848522947914923	-0.164258149399651	45	1	0.00588235294117647	170	4161	59223	MCU
GSE10239_NAIVE_VS_KLRG1INT_EFF_CD8_TCELL_UP	GSE10239_NAIVE_VS_KLRG1INT_EFF_CD8_TCELL_UP	0.848522947914923	-0.164258149399651	45	1	0.00588235294117647	170	4161	3355144	RpL38
GSE46606_UNSTIM_VS_CD40L_IL2_IL5_3DAY_STIMULATED_IRF4_KO_BCELL_DN	GSE46606_UNSTIM_VS_CD40L_IL2_IL5_3DAY_STIMULATED_IRF4_KO_BCELL_DN	0.848522947914923	-0.164258149399651	45	1	0.00588235294117647	170	4161	34658	eRF3
GSE13411_IGM_VS_SWITCHED_MEMORY_BCELL_UP	GSE13411_IGM_VS_SWITCHED_MEMORY_BCELL_UP	0.848522947914923	-0.164258149399651	45	1	0.00588235294117647	170	4161	33432	dpp
GSE17721_LPS_VS_GARDIQUIMOD_1H_BMDC_UP	GSE17721_LPS_VS_GARDIQUIMOD_1H_BMDC_UP	0.848522947914923	-0.164258149399651	45	1	0.00588235294117647	170	4161	44289	flw
GSE22886_IGG_IGA_MEMORY_BCELL_VS_BM_PLASMA_CELL_DN	GSE22886_IGG_IGA_MEMORY_BCELL_VS_BM_PLASMA_CELL_DN	0.848522947914923	-0.164258149399651	45	1	0.00588235294117647	170	4161	39981	Cln3
GSE46242_TH1_VS_ANERGIC_TH1_CD4_TCELL_WITH_EGR2_DELETED_UP	GSE46242_TH1_VS_ANERGIC_TH1_CD4_TCELL_WITH_EGR2_DELETED_UP	0.848522947914923	-0.164258149399651	45	1	0.00588235294117647	170	4161	35414	nompB
GSE17301_ACD3_ACD28_VS_ACD3_ACD28_AND_IFNA5_STIM_CD8_TCELL_DN	GSE17301_ACD3_ACD28_VS_ACD3_ACD28_AND_IFNA5_STIM_CD8_TCELL_DN	0.848522947914923	-0.164258149399651	45	1	0.00588235294117647	170	4161	37825	CG3860
GSE21670_STAT3_KO_VS_WT_CD4_TCELL_TGFB_TREATED_DN	GSE21670_STAT3_KO_VS_WT_CD4_TCELL_TGFB_TREATED_DN	0.848522947914923	-0.164258149399651	45	1	0.00588235294117647	170	4161	42473	KaiR1D
AREB6_04	AREB6_04	0.848522947914923	-0.164258149399651	45	1	0.00588235294117647	170	4161	42327	Dys
GSE36888_STAT5_AB_KNOCKIN_VS_WT_TCELL_IL2_TREATED_17H_DN	GSE36888_STAT5_AB_KNOCKIN_VS_WT_TCELL_IL2_TREATED_17H_DN	0.848522947914923	-0.164258149399651	45	1	0.00588235294117647	170	4161	37794	CG5339
GSE17721_CTRL_VS_LPS_4H_BMDC_DN	GSE17721_CTRL_VS_LPS_4H_BMDC_DN	0.848522947914923	-0.164258149399651	45	1	0.00588235294117647	170	4161	35915	CNT1
GSE21927_SPLEEN_VS_TUMOR_MONOCYTE_BALBC_DN	GSE21927_SPLEEN_VS_TUMOR_MONOCYTE_BALBC_DN	0.848522947914923	-0.164258149399651	45	1	0.00588235294117647	170	4161	31309	dnc
GSE24634_TREG_VS_TCONV_POST_DAY5_IL4_CONVERSION_DN	GSE24634_TREG_VS_TCONV_POST_DAY5_IL4_CONVERSION_DN	0.848522947914923	-0.164258149399651	45	1	0.00588235294117647	170	4161	43127	Tsp96F
GSE22611_NOD2_VS_CTRL_TRANSDUCED_HEK293T_CELL_DN	GSE22611_NOD2_VS_CTRL_TRANSDUCED_HEK293T_CELL_DN	0.848522947914923	-0.164258149399651	45	1	0.00588235294117647	170	4161	34881	Su(H)
GSE14350_IL2RB_KO_VS_WT_TEFF_DN	GSE14350_IL2RB_KO_VS_WT_TEFF_DN	0.848522947914923	-0.164258149399651	45	1	0.00588235294117647	170	4161	34881	Su(H)
GSE11961_MEMORY_BCELL_DAY7_VS_GERMINAL_CENTER_BCELL_DAY7_UP	GSE11961_MEMORY_BCELL_DAY7_VS_GERMINAL_CENTER_BCELL_DAY7_UP	0.848522947914923	-0.164258149399651	45	1	0.00588235294117647	170	4161	41579	CG10126
MORF_CUL1	MORF_CUL1	0.848522947914923	-0.164258149399651	45	1	0.00588235294117647	170	4161	47396	Tor
GSE40666_WT_VS_STAT4_KO_CD8_TCELL_WITH_IFNA_STIM_90MIN_DN	GSE40666_WT_VS_STAT4_KO_CD8_TCELL_WITH_IFNA_STIM_90MIN_DN	0.848522947914923	-0.164258149399651	45	1	0.00588235294117647	170	4161	44039	Pak
GSE39820_IL1B_IL6_VS_IL1B_IL6_IL23A_TREATED_CD4_TCELL_DN	GSE39820_IL1B_IL6_VS_IL1B_IL6_IL23A_TREATED_CD4_TCELL_DN	0.848522947914923	-0.164258149399651	45	1	0.00588235294117647	170	4161	33276	CG4341
HNF1_C	HNF1_C	0.848522947914923	-0.164258149399651	45	1	0.00588235294117647	170	4161	42327	Dys
GSE37301_PRO_BCELL_VS_CD4_TCELL_UP	GSE37301_PRO_BCELL_VS_CD4_TCELL_UP	0.848522947914923	-0.164258149399651	45	1	0.00588235294117647	170	4161	31059	eIF4E7
GSE17721_LPS_VS_GARDIQUIMOD_16H_BMDC_UP	GSE17721_LPS_VS_GARDIQUIMOD_16H_BMDC_UP	0.848522947914923	-0.164258149399651	45	1	0.00588235294117647	170	4161	3354925	Maf1
NUYTTEN_NIPP1_TARGETS_DN	NUYTTEN_NIPP1_TARGETS_DN	0.849611245840984	-0.162976391951905	233	7	0.0411764705882353	170	4161	31866,32610,37884,44289,32510,38346,48632	CG12121,CG4301,CG3376,flw,CG8184,Pgant6,Act87E
GO_TRANSITION_METAL_ION_BINDING	GO_TRANSITION_METAL_ION_BINDING	0.849861896156539	-0.162681417808239	346	11	0.0647058823529412	170	4161	42327,37884,40849,35540,37139,42993,39399,48311,39251,3772109,38451	Dys,CG3376,Mlp84B,EcR,CG5493,Hr96,app,Pkc53E,Sod1,Meltrin,Awh
GSE17974_CTRL_VS_ACT_IL4_AND_ANTI_IL12_12H_CD4_TCELL_DN	GSE17974_CTRL_VS_ACT_IL4_AND_ANTI_IL12_12H_CD4_TCELL_DN	0.850986072197336	-0.161359516938304	81	2	0.0117647058823529	170	4161	35359,317908	sky,CG32196
GSE11386_NAIVE_VS_MEMORY_BCELL_UP	GSE11386_NAIVE_VS_MEMORY_BCELL_UP	0.850986072197336	-0.161359516938304	81	2	0.0117647058823529	170	4161	43358,38109	CG4849,Glut1
GSE24634_NAIVE_CD4_TCELL_VS_DAY7_IL4_CONV_TREG_DN	GSE24634_NAIVE_CD4_TCELL_VS_DAY7_IL4_CONV_TREG_DN	0.850986072197336	-0.161359516938304	81	2	0.0117647058823529	170	4161	3772109,33369	Meltrin,Der-1
SENGUPTA_NASOPHARYNGEAL_CARCINOMA_UP	SENGUPTA_NASOPHARYNGEAL_CARCINOMA_UP	0.850986072197336	-0.161359516938304	81	2	0.0117647058823529	170	4161	37825,43901	CG3860,chb
DARWICHE_PAPILLOMA_RISK_LOW_UP	DARWICHE_PAPILLOMA_RISK_LOW_UP	0.854779288743517	-0.15691198519016	46	1	0.00588235294117647	170	4161	43275	Ser
GSE35825_UNTREATED_VS_IFNA_STIM_MACROPHAGE_UP	GSE35825_UNTREATED_VS_IFNA_STIM_MACROPHAGE_UP	0.854779288743517	-0.15691198519016	46	1	0.00588235294117647	170	4161	34835	CG33090
DARWICHE_SKIN_TUMOR_PROMOTER_DN	DARWICHE_SKIN_TUMOR_PROMOTER_DN	0.854779288743517	-0.15691198519016	46	1	0.00588235294117647	170	4161	43275	Ser
GSE38681_WT_VS_LYL1_KO_LYMPHOID_PRIMED_MULTIPOTENT_PROGENITOR_DN	GSE38681_WT_VS_LYL1_KO_LYMPHOID_PRIMED_MULTIPOTENT_PROGENITOR_DN	0.854779288743517	-0.15691198519016	46	1	0.00588235294117647	170	4161	3355072	CG41099
TEF1_Q6	TEF1_Q6	0.854779288743517	-0.15691198519016	46	1	0.00588235294117647	170	4161	43770	Ank
GSE14308_TH1_VS_NAIVE_CD4_TCELL_DN	GSE14308_TH1_VS_NAIVE_CD4_TCELL_DN	0.854779288743517	-0.15691198519016	46	1	0.00588235294117647	170	4161	43005	Stt3B
GSE17721_LPS_VS_CPG_0.5H_BMDC_DN	GSE17721_LPS_VS_CPG_0.5H_BMDC_DN	0.854779288743517	-0.15691198519016	46	1	0.00588235294117647	170	4161	44861	sdt
GSE43863_TFH_VS_LY6C_INT_CXCR5POS_MEMORY_CD4_TCELL_DN	GSE43863_TFH_VS_LY6C_INT_CXCR5POS_MEMORY_CD4_TCELL_DN	0.854779288743517	-0.15691198519016	46	1	0.00588235294117647	170	4161	45368	Treh
GSE39820_TGFBETA1_VS_TGFBETA3_IN_IL6_IL23A_TREATED_CD4_TCELL_DN	GSE39820_TGFBETA1_VS_TGFBETA3_IN_IL6_IL23A_TREATED_CD4_TCELL_DN	0.854779288743517	-0.15691198519016	46	1	0.00588235294117647	170	4161	43841	unc-13
GSE37301_HEMATOPOIETIC_STEM_CELL_VS_COMMON_LYMPHOID_PROGENITOR_UP	GSE37301_HEMATOPOIETIC_STEM_CELL_VS_COMMON_LYMPHOID_PROGENITOR_UP	0.854779288743517	-0.15691198519016	46	1	0.00588235294117647	170	4161	39981	Cln3
GO_SMALL_RIBOSOMAL_SUBUNIT	GO_SMALL_RIBOSOMAL_SUBUNIT	0.854779288743517	-0.15691198519016	46	1	0.00588235294117647	170	4161	3355089	mRpS5
GSE17721_POLYIC_VS_GARDIQUIMOD_6H_BMDC_UP	GSE17721_POLYIC_VS_GARDIQUIMOD_6H_BMDC_UP	0.854779288743517	-0.15691198519016	46	1	0.00588235294117647	170	4161	37206	wbl
GSE17974_1.5H_VS_72H_IL4_AND_ANTI_IL12_ACT_CD4_TCELL_UP	GSE17974_1.5H_VS_72H_IL4_AND_ANTI_IL12_ACT_CD4_TCELL_UP	0.854779288743517	-0.15691198519016	46	1	0.00588235294117647	170	4161	31953	CG34408
GSE28130_ACTIVATED_VS_INDUCEED_TREG_UP	GSE28130_ACTIVATED_VS_INDUCEED_TREG_UP	0.854779288743517	-0.15691198519016	46	1	0.00588235294117647	170	4161	34881	Su(H)
GSE23568_ID3_TRANSDUCED_VS_ID3_KO_CD8_TCELL_UP	GSE23568_ID3_TRANSDUCED_VS_ID3_KO_CD8_TCELL_UP	0.854779288743517	-0.15691198519016	46	1	0.00588235294117647	170	4161	38346	Pgant6
GSE3982_BCELL_VS_TH1_DN	GSE3982_BCELL_VS_TH1_DN	0.854779288743517	-0.15691198519016	46	1	0.00588235294117647	170	4161	48228	DNaseII
MORF_PCNA	MORF_PCNA	0.854779288743517	-0.15691198519016	46	1	0.00588235294117647	170	4161	39251	Sod1
MULLIGHAN_NPM1_SIGNATURE_3_DN	MULLIGHAN_NPM1_SIGNATURE_3_DN	0.854779288743517	-0.15691198519016	46	1	0.00588235294117647	170	4161	31309	dnc
GO_GLUCOSE_METABOLIC_PROCESS	GO_GLUCOSE_METABOLIC_PROCESS	0.854779288743517	-0.15691198519016	46	1	0.00588235294117647	170	4161	36020	PCB
GSE22140_GERMFREE_VS_SPF_MOUSE_CD4_TCELL_DN	GSE22140_GERMFREE_VS_SPF_MOUSE_CD4_TCELL_DN	0.854779288743517	-0.15691198519016	46	1	0.00588235294117647	170	4161	3772109	Meltrin
GSE40274_CTRL_VS_GATA1_TRANSDUCED_ACTIVATED_CD4_TCELL_DN	GSE40274_CTRL_VS_GATA1_TRANSDUCED_ACTIVATED_CD4_TCELL_DN	0.854779288743517	-0.15691198519016	46	1	0.00588235294117647	170	4161	40987	CG7483
GSE17721_LPS_VS_POLYIC_1H_BMDC_UP	GSE17721_LPS_VS_POLYIC_1H_BMDC_UP	0.854779288743517	-0.15691198519016	46	1	0.00588235294117647	170	4161	326186	scramb1
WEI_MIR34A_TARGETS	WEI_MIR34A_TARGETS	0.854779288743517	-0.15691198519016	46	1	0.00588235294117647	170	4161	32425	Flo2
GSE34156_UNTREATED_VS_24H_NOD2_LIGAND_TREATED_MONOCYTE_DN	GSE34156_UNTREATED_VS_24H_NOD2_LIGAND_TREATED_MONOCYTE_DN	0.854779288743517	-0.15691198519016	46	1	0.00588235294117647	170	4161	45398	Aldh-III
MORI_IMMATURE_B_LYMPHOCYTE_DN	MORI_IMMATURE_B_LYMPHOCYTE_DN	0.854779288743517	-0.15691198519016	46	1	0.00588235294117647	170	4161	41952	msps
GSE3982_CTRL_VS_PMA_STIM_EOSINOPHIL_DN	GSE3982_CTRL_VS_PMA_STIM_EOSINOPHIL_DN	0.854779288743517	-0.15691198519016	46	1	0.00588235294117647	170	4161	34658	eRF3
MIYAGAWA_TARGETS_OF_EWSR1_ETS_FUSIONS_UP	MIYAGAWA_TARGETS_OF_EWSR1_ETS_FUSIONS_UP	0.854779288743517	-0.15691198519016	46	1	0.00588235294117647	170	4161	43275	Ser
GSE9988_ANTI_TREM1_VS_LPS_MONOCYTE_UP	GSE9988_ANTI_TREM1_VS_LPS_MONOCYTE_UP	0.854779288743517	-0.15691198519016	46	1	0.00588235294117647	170	4161	42854	Syx1A
GSE2770_IL12_VS_TGFB_AND_IL12_TREATED_ACT_CD4_TCELL_2H_DN	GSE2770_IL12_VS_TGFB_AND_IL12_TREATED_ACT_CD4_TCELL_2H_DN	0.854779288743517	-0.15691198519016	46	1	0.00588235294117647	170	4161	3355135	Stlk
GSE9988_LOW_LPS_VS_VEHICLE_TREATED_MONOCYTE_DN	GSE9988_LOW_LPS_VS_VEHICLE_TREATED_MONOCYTE_DN	0.854779288743517	-0.15691198519016	46	1	0.00588235294117647	170	4161	34881	Su(H)
GSE22025_UNTREATED_VS_TGFB1_TREATED_CD4_TCELL_UP	GSE22025_UNTREATED_VS_TGFB1_TREATED_CD4_TCELL_UP	0.854779288743517	-0.15691198519016	46	1	0.00588235294117647	170	4161	3772109	Meltrin
GSE9988_ANTI_TREM1_VS_VEHICLE_TREATED_MONOCYTES_UP	GSE9988_ANTI_TREM1_VS_VEHICLE_TREATED_MONOCYTES_UP	0.854779288743517	-0.15691198519016	46	1	0.00588235294117647	170	4161	31059	eIF4E7
GSE14000_UNSTIM_VS_16H_LPS_DC_DN	GSE14000_UNSTIM_VS_16H_LPS_DC_DN	0.854779288743517	-0.15691198519016	46	1	0.00588235294117647	170	4161	3772109	Meltrin
GO_TRANSPORT_VESICLE_MEMBRANE	GO_TRANSPORT_VESICLE_MEMBRANE	0.854779288743517	-0.15691198519016	46	1	0.00588235294117647	170	4161	42854	Syx1A
GSE15330_MEGAKARYOCYTE_ERYTHROID_VS_GRANULOCYTE_MONOCYTE_PROGENITOR_IKAROS_KO_DN	GSE15330_MEGAKARYOCYTE_ERYTHROID_VS_GRANULOCYTE_MONOCYTE_PROGENITOR_IKAROS_KO_DN	0.854779288743517	-0.15691198519016	46	1	0.00588235294117647	170	4161	36020	PCB
KEGG_PARKINSONS_DISEASE	KEGG_PARKINSONS_DISEASE	0.854779288743517	-0.15691198519016	46	1	0.00588235294117647	170	4161	3355079	CG40045
GSE19888_ADENOSINE_A3R_INH_VS_TCELL_MEMBRANES_ACT_MAST_CELL_DN	GSE19888_ADENOSINE_A3R_INH_VS_TCELL_MEMBRANES_ACT_MAST_CELL_DN	0.854779288743517	-0.15691198519016	46	1	0.00588235294117647	170	4161	317977	CG32320
GSE37416_12H_VS_48H_F_TULARENSIS_LVS_NEUTROPHIL_UP	GSE37416_12H_VS_48H_F_TULARENSIS_LVS_NEUTROPHIL_UP	0.854779288743517	-0.15691198519016	46	1	0.00588235294117647	170	4161	39004	Fhos
GO_NUCLEOBASE_CONTAINING_SMALL_MOLECULE_METABOLIC_PROCESS	GO_NUCLEOBASE_CONTAINING_SMALL_MOLECULE_METABOLIC_PROCESS	0.855672979081953	-0.155867009616657	235	7	0.0411764705882353	170	4161	36548,31309,34557,41760,47396,40048,37741	St4,dnc,Ca-beta,Pde6,Tor,Cat,Pde8
GSE27786_NKTCELL_VS_MONO_MAC_UP	GSE27786_NKTCELL_VS_MONO_MAC_UP	0.855793143011788	-0.155726587403817	82	2	0.0117647058823529	170	4161	32510,39919	CG8184,Rbp6
CAGTGTT_MIR141_MIR200A	CAGTGTT_MIR141_MIR200A	0.855793143011788	-0.155726587403817	82	2	0.0117647058823529	170	4161	3355072,35486	CG41099,sxc
GSE3982_DC_VS_TH1_DN	GSE3982_DC_VS_TH1_DN	0.855793143011788	-0.155726587403817	82	2	0.0117647058823529	170	4161	31309,3772109	dnc,Meltrin
NABA_MATRISOME	NABA_MATRISOME	0.855793143011788	-0.155726587403817	82	2	0.0117647058823529	170	4161	33432,3772109	dpp,Meltrin
GO_SPINDLE	GO_SPINDLE	0.855793143011788	-0.155726587403817	82	2	0.0117647058823529	170	4161	41952,43901	msps,chb
GSE27241_WT_CTRL_VS_DIGOXIN_TREATED_RORGT_KO_CD4_TCELL_IN_TH17_POLARIZING_CONDITIONS_DN	GSE27241_WT_CTRL_VS_DIGOXIN_TREATED_RORGT_KO_CD4_TCELL_IN_TH17_POLARIZING_CONDITIONS_DN	0.855793143011788	-0.155726587403817	82	2	0.0117647058823529	170	4161	35425,42583	step,Qsox2
GSE10239_KLRG1INT_VS_KLRG1HIGH_EFF_CD8_TCELL_UP	GSE10239_KLRG1INT_VS_KLRG1HIGH_EFF_CD8_TCELL_UP	0.855793143011788	-0.155726587403817	82	2	0.0117647058823529	170	4161	33649,40987	Elp3,CG7483
GSE10239_MEMORY_VS_KLRG1INT_EFF_CD8_TCELL_DN	GSE10239_MEMORY_VS_KLRG1INT_EFF_CD8_TCELL_DN	0.855793143011788	-0.155726587403817	82	2	0.0117647058823529	170	4161	326186,40048	scramb1,Cat
GSE9878_CTRL_VS_EBF_TRANSDUCED_PAX5_KO_PRO_BCELL_DN	GSE9878_CTRL_VS_EBF_TRANSDUCED_PAX5_KO_PRO_BCELL_DN	0.855793143011788	-0.155726587403817	82	2	0.0117647058823529	170	4161	43315,42473	dsd,KaiR1D
REACTOME_METABOLISM_OF_MRNA	REACTOME_METABOLISM_OF_MRNA	0.855918465045027	-0.155580158492693	146	4	0.0235294117647059	170	4161	48311,3355144,31059,40987	Pkc53E,RpL38,eIF4E7,CG7483
DOUGLAS_BMI1_TARGETS_UP	DOUGLAS_BMI1_TARGETS_UP	0.855918465045027	-0.155580158492693	146	4	0.0235294117647059	170	4161	34881,40090,32273,40987	Su(H),fz2,sno,CG7483
GO_PROTEIN_CATABOLIC_PROCESS	GO_PROTEIN_CATABOLIC_PROCESS	0.858629652496543	-0.152417587919702	236	7	0.0411764705882353	170	4161	3355079,33369,32274,47396,32510,39981,43005	CG40045,Der-1,REG,Tor,CG8184,Cln3,Stt3B
MODULE_98	MODULE_98	0.859550053659054	-0.151346220067723	147	4	0.0235294117647059	170	4161	43415,41290,40398,40849	Doa,TfIIFbeta,TfAP-2,Mlp84B
GSE17721_POLYIC_VS_PAM3CSK4_8H_BMDC_DN	GSE17721_POLYIC_VS_PAM3CSK4_8H_BMDC_DN	0.860459129365113	-0.150289160838412	83	2	0.0117647058823529	170	4161	32780,37451	Sh,MESK2
GSE19825_CD24LOW_VS_IL2RA_HIGH_DAY3_EFF_CD8_TCELL_DN	GSE19825_CD24LOW_VS_IL2RA_HIGH_DAY3_EFF_CD8_TCELL_DN	0.860459129365113	-0.150289160838412	83	2	0.0117647058823529	170	4161	32057,32274	Dlic,REG
GSE26030_TH1_VS_TH17_RESTIMULATED_DAY15_POST_POLARIZATION_DN	GSE26030_TH1_VS_TH17_RESTIMULATED_DAY15_POST_POLARIZATION_DN	0.860459129365113	-0.150289160838412	83	2	0.0117647058823529	170	4161	3355144,40987	RpL38,CG7483
REACTOME_3_UTR_MEDIATED_TRANSLATIONAL_REGULATION	REACTOME_3_UTR_MEDIATED_TRANSLATIONAL_REGULATION	0.860459129365113	-0.150289160838412	83	2	0.0117647058823529	170	4161	3355144,31059	RpL38,eIF4E7
GSE10240_IL22_VS_IL17_STIM_PRIMARY_BRONCHIAL_EPITHELIAL_CELLS_UP	GSE10240_IL22_VS_IL17_STIM_PRIMARY_BRONCHIAL_EPITHELIAL_CELLS_UP	0.860459129365113	-0.150289160838412	83	2	0.0117647058823529	170	4161	38784,35359	Acbp2,sky
GSE26030_TH1_VS_TH17_DAY5_POST_POLARIZATION_DN	GSE26030_TH1_VS_TH17_DAY5_POST_POLARIZATION_DN	0.860459129365113	-0.150289160838412	83	2	0.0117647058823529	170	4161	4379919,38109	CG17698,Glut1
GSE3337_4H_VS_16H_IFNG_IN_CD8POS_DC_UP	GSE3337_4H_VS_16H_IFNG_IN_CD8POS_DC_UP	0.860459129365113	-0.150289160838412	83	2	0.0117647058823529	170	4161	40987,37794	CG7483,CG5339
GSE40274_CTRL_VS_FOXP3_AND_HELIOS_TRANSDUCED_ACTIVATED_CD4_TCELL_DN	GSE40274_CTRL_VS_FOXP3_AND_HELIOS_TRANSDUCED_ACTIVATED_CD4_TCELL_DN	0.860459129365113	-0.150289160838412	83	2	0.0117647058823529	170	4161	40608,38784	Cdep,Acbp2
WAKABAYASHI_ADIPOGENESIS_PPARG_RXRA_BOUND_8D	WAKABAYASHI_ADIPOGENESIS_PPARG_RXRA_BOUND_8D	0.860541204481929	-0.15019378012841	294	9	0.0529411764705882	170	4161	37166,246408,36020,37794,39981,37206,35425,43005,33369	CG15093,CG30036,PCB,CG5339,Cln3,wbl,step,Stt3B,Der-1
GSE42021_CD24HI_VS_CD24LOW_TCONV_THYMUS_UP	GSE42021_CD24HI_VS_CD24LOW_TCONV_THYMUS_UP	0.860778686288358	-0.149917850233904	47	1	0.00588235294117647	170	4161	32285	IP3K2
GSE1448_CTRL_VS_ANTI_VALPHA2_DP_THYMOCYTE_DN	GSE1448_CTRL_VS_ANTI_VALPHA2_DP_THYMOCYTE_DN	0.860778686288358	-0.149917850233904	47	1	0.00588235294117647	170	4161	43772	ABCD
MODULE_323	MODULE_323	0.860778686288358	-0.149917850233904	47	1	0.00588235294117647	170	4161	34881	Su(H)
GSE17721_POLYIC_VS_CPG_1H_BMDC_DN	GSE17721_POLYIC_VS_CPG_1H_BMDC_DN	0.860778686288358	-0.149917850233904	47	1	0.00588235294117647	170	4161	43901	chb
GSE7460_CTRL_VS_TGFB_TREATED_ACT_TCONV_UP	GSE7460_CTRL_VS_TGFB_TREATED_ACT_TCONV_UP	0.860778686288358	-0.149917850233904	47	1	0.00588235294117647	170	4161	40090	fz2
GSE42724_NAIVE_VS_MEMORY_BCELL_UP	GSE42724_NAIVE_VS_MEMORY_BCELL_UP	0.860778686288358	-0.149917850233904	47	1	0.00588235294117647	170	4161	32089	Sk1
GSE12505_WT_VS_E2_2_HET_PDC_DN	GSE12505_WT_VS_E2_2_HET_PDC_DN	0.860778686288358	-0.149917850233904	47	1	0.00588235294117647	170	4161	34658	eRF3
GSE34156_TLR1_TLR2_LIGAND_VS_NOD2_AND_TLR1_TLR2_LIGAND_24H_TREATED_MONOCYTE_DN	GSE34156_TLR1_TLR2_LIGAND_VS_NOD2_AND_TLR1_TLR2_LIGAND_24H_TREATED_MONOCYTE_DN	0.860778686288358	-0.149917850233904	47	1	0.00588235294117647	170	4161	36390	Iswi
REACTOME_FACTORS_INVOLVED_IN_MEGAKARYOCYTE_DEVELOPMENT_AND_PLATELET_PRODUCTION	REACTOME_FACTORS_INVOLVED_IN_MEGAKARYOCYTE_DEVELOPMENT_AND_PLATELET_PRODUCTION	0.860778686288358	-0.149917850233904	47	1	0.00588235294117647	170	4161	36810	Khc
BOYLAN_MULTIPLE_MYELOMA_C_D_UP	BOYLAN_MULTIPLE_MYELOMA_C_D_UP	0.860778686288358	-0.149917850233904	47	1	0.00588235294117647	170	4161	42860	Root
GNF2_ST13	GNF2_ST13	0.860778686288358	-0.149917850233904	47	1	0.00588235294117647	170	4161	3355144	RpL38
GATA6_01	GATA6_01	0.860778686288358	-0.149917850233904	47	1	0.00588235294117647	170	4161	36848	Syn2
MODULE_67	MODULE_67	0.860778686288358	-0.149917850233904	47	1	0.00588235294117647	170	4161	31321	Gas8
GSE19923_WT_VS_E2A_KO_DP_THYMOCYTE_DN	GSE19923_WT_VS_E2A_KO_DP_THYMOCYTE_DN	0.860778686288358	-0.149917850233904	47	1	0.00588235294117647	170	4161	35540	EcR
SRY_01	SRY_01	0.860778686288358	-0.149917850233904	47	1	0.00588235294117647	170	4161	43770	Ank
NFAT_Q6	NFAT_Q6	0.860778686288358	-0.149917850233904	47	1	0.00588235294117647	170	4161	31309	dnc
GSE26030_TH1_VS_TH17_DAY15_POST_POLARIZATION_UP	GSE26030_TH1_VS_TH17_DAY15_POST_POLARIZATION_UP	0.860778686288358	-0.149917850233904	47	1	0.00588235294117647	170	4161	3772109	Meltrin
GSE10239_KLRG1INT_VS_KLRG1HIGH_EFF_CD8_TCELL_DN	GSE10239_KLRG1INT_VS_KLRG1HIGH_EFF_CD8_TCELL_DN	0.860778686288358	-0.149917850233904	47	1	0.00588235294117647	170	4161	34648	bru1
GSE3565_CTRL_VS_LPS_INJECTED_SPLENOCYTES_DN	GSE3565_CTRL_VS_LPS_INJECTED_SPLENOCYTES_DN	0.860778686288358	-0.149917850233904	47	1	0.00588235294117647	170	4161	43005	Stt3B
PDGF_UP.V1_UP	PDGF_UP.V1_UP	0.860778686288358	-0.149917850233904	47	1	0.00588235294117647	170	4161	38407	ZnT63C
GSE10463_CD40L_AND_VA347_VS_CD40L_IN_DC_UP	GSE10463_CD40L_AND_VA347_VS_CD40L_IN_DC_UP	0.860778686288358	-0.149917850233904	47	1	0.00588235294117647	170	4161	31309	dnc
GO_POSITIVE_REGULATION_OF_GENE_EXPRESSION_EPIGENETIC	GO_POSITIVE_REGULATION_OF_GENE_EXPRESSION_EPIGENETIC	0.860778686288358	-0.149917850233904	47	1	0.00588235294117647	170	4161	48632	Act87E
GNF2_HDAC1	GNF2_HDAC1	0.860778686288358	-0.149917850233904	47	1	0.00588235294117647	170	4161	43415	Doa
GSE34156_NOD2_LIGAND_VS_NOD2_AND_TLR1_TLR2_LIGAND_6H_TREATED_MONOCYTE_DN	GSE34156_NOD2_LIGAND_VS_NOD2_AND_TLR1_TLR2_LIGAND_6H_TREATED_MONOCYTE_DN	0.860778686288358	-0.149917850233904	47	1	0.00588235294117647	170	4161	36020	PCB
GSE3982_MAC_VS_BASOPHIL_DN	GSE3982_MAC_VS_BASOPHIL_DN	0.860778686288358	-0.149917850233904	47	1	0.00588235294117647	170	4161	38160	Ptp61F
RB_P130_DN.V1_DN	RB_P130_DN.V1_DN	0.860778686288358	-0.149917850233904	47	1	0.00588235294117647	170	4161	3355072	CG41099
GSE44955_MCSF_VS_MCSF_AND_IL27_STIM_MACROPHAGE_UP	GSE44955_MCSF_VS_MCSF_AND_IL27_STIM_MACROPHAGE_UP	0.860778686288358	-0.149917850233904	47	1	0.00588235294117647	170	4161	32078	dsh
GSE36476_YOUNG_VS_OLD_DONOR_MEMORY_CD4_TCELL_72H_TSST_ACT_DN	GSE36476_YOUNG_VS_OLD_DONOR_MEMORY_CD4_TCELL_72H_TSST_ACT_DN	0.860778686288358	-0.149917850233904	47	1	0.00588235294117647	170	4161	34881	Su(H)
GSE17721_CTRL_VS_CPG_2H_BMDC_DN	GSE17721_CTRL_VS_CPG_2H_BMDC_DN	0.860778686288358	-0.149917850233904	47	1	0.00588235294117647	170	4161	48228	DNaseII
NKX62_Q2	NKX62_Q2	0.860778686288358	-0.149917850233904	47	1	0.00588235294117647	170	4161	42327	Dys
GO_COFACTOR_METABOLIC_PROCESS	GO_COFACTOR_METABOLIC_PROCESS	0.864813549652773	-0.145241344818764	179	5	0.0294117647058824	170	4161	43350,35105,40056,36020,31817	mino,Ugt301D1,CG3961,PCB,Uros1
GSE17721_LPS_VS_POLYIC_24H_BMDC_UP	GSE17721_LPS_VS_POLYIC_24H_BMDC_UP	0.864987450729679	-0.145040279982458	84	2	0.0117647058823529	170	4161	40048,31221	Cat,Raf
GSE12845_PRE_GC_VS_DARKZONE_GC_TONSIL_BCELL_DN	GSE12845_PRE_GC_VS_DARKZONE_GC_TONSIL_BCELL_DN	0.864987450729679	-0.145040279982458	84	2	0.0117647058823529	170	4161	3355079,31059	CG40045,eIF4E7
GSE17721_0.5H_VS_12H_POLYIC_BMDC_UP	GSE17721_0.5H_VS_12H_POLYIC_BMDC_UP	0.864987450729679	-0.145040279982458	84	2	0.0117647058823529	170	4161	44250,36020	Cpsf160,PCB
GSE23568_ID3_KO_VS_WT_CD8_TCELL_UP	GSE23568_ID3_KO_VS_WT_CD8_TCELL_UP	0.864987450729679	-0.145040279982458	84	2	0.0117647058823529	170	4161	3772109,35359	Meltrin,sky
GO_MONOCARBOXYLIC_ACID_CATABOLIC_PROCESS	GO_MONOCARBOXYLIC_ACID_CATABOLIC_PROCESS	0.866531633140903	-0.14325666369433	48	1	0.00588235294117647	170	4161	43772	ABCD
GSE411_UNSTIM_VS_100MIN_IL6_STIM_SOCS3_KO_MACROPHAGE_UP	GSE411_UNSTIM_VS_100MIN_IL6_STIM_SOCS3_KO_MACROPHAGE_UP	0.866531633140903	-0.14325666369433	48	1	0.00588235294117647	170	4161	3354925	Maf1
GSE22611_MUTANT_NOD2_VS_CTRL_TRANSDUCED_HEK293T_CELL_DN	GSE22611_MUTANT_NOD2_VS_CTRL_TRANSDUCED_HEK293T_CELL_DN	0.866531633140903	-0.14325666369433	48	1	0.00588235294117647	170	4161	37707	CG3530
GSE22432_MULTIPOTENT_VS_COMMON_DC_PROGENITOR_DN	GSE22432_MULTIPOTENT_VS_COMMON_DC_PROGENITOR_DN	0.866531633140903	-0.14325666369433	48	1	0.00588235294117647	170	4161	35915	CNT1
GO_REGULATION_OF_PROTEIN_IMPORT	GO_REGULATION_OF_PROTEIN_IMPORT	0.866531633140903	-0.14325666369433	48	1	0.00588235294117647	170	4161	47396	Tor
GSE43863_DAY6_EFF_VS_DAY150_MEM_LY6C_INT_CXCR5POS_CD4_TCELL_UP	GSE43863_DAY6_EFF_VS_DAY150_MEM_LY6C_INT_CXCR5POS_CD4_TCELL_UP	0.866531633140903	-0.14325666369433	48	1	0.00588235294117647	170	4161	34881	Su(H)
PYEON_CANCER_HEAD_AND_NECK_VS_CERVICAL_UP	PYEON_CANCER_HEAD_AND_NECK_VS_CERVICAL_UP	0.866531633140903	-0.14325666369433	48	1	0.00588235294117647	170	4161	34658	eRF3
ZHANG_TLX_TARGETS_36HR_UP	ZHANG_TLX_TARGETS_36HR_UP	0.866531633140903	-0.14325666369433	48	1	0.00588235294117647	170	4161	33386	GlyP
GSE22886_NAIVE_CD8_TCELL_VS_MEMORY_TCELL_DN	GSE22886_NAIVE_CD8_TCELL_VS_MEMORY_TCELL_DN	0.866531633140903	-0.14325666369433	48	1	0.00588235294117647	170	4161	5740235	RhoGAP1A
GSE34205_HEALTHY_VS_RSV_INF_INFANT_PBMC_UP	GSE34205_HEALTHY_VS_RSV_INF_INFANT_PBMC_UP	0.866531633140903	-0.14325666369433	48	1	0.00588235294117647	170	4161	41549	Octbeta2R
GO_METAL_CLUSTER_BINDING	GO_METAL_CLUSTER_BINDING	0.866531633140903	-0.14325666369433	48	1	0.00588235294117647	170	4161	33649	Elp3
UEDA_PERIFERAL_CLOCK	UEDA_PERIFERAL_CLOCK	0.866531633140903	-0.14325666369433	48	1	0.00588235294117647	170	4161	3771738	Argl
GSE37533_UNTREATED_VS_PIOGLIZATONE_TREATED_CD4_TCELL_FOXP3_TRASDUCED_CD4_TCELL_UP	GSE37533_UNTREATED_VS_PIOGLIZATONE_TREATED_CD4_TCELL_FOXP3_TRASDUCED_CD4_TCELL_UP	0.866531633140903	-0.14325666369433	48	1	0.00588235294117647	170	4161	34881	Su(H)
GSE34515_CD16_NEG_VS_POS_MONOCYTE_UP	GSE34515_CD16_NEG_VS_POS_MONOCYTE_UP	0.866531633140903	-0.14325666369433	48	1	0.00588235294117647	170	4161	37166	CG15093
GSE20152_HTNFA_OVERXPRESS_ANKLE_VS_CTRL_SPHK1_KO_ANKLE_UP	GSE20152_HTNFA_OVERXPRESS_ANKLE_VS_CTRL_SPHK1_KO_ANKLE_UP	0.866531633140903	-0.14325666369433	48	1	0.00588235294117647	170	4161	42854	Syx1A
REACTOME_ACTIVATION_OF_THE_MRNA_UPON_BINDING_OF_THE_CAP_BINDING_COMPLEX_AND_EIFS_AND_SUBSEQUENT_BINDING_TO_43S	REACTOME_ACTIVATION_OF_THE_MRNA_UPON_BINDING_OF_THE_CAP_BINDING_COMPLEX_AND_EIFS_AND_SUBSEQUENT_BINDING_TO_43S	0.866531633140903	-0.14325666369433	48	1	0.00588235294117647	170	4161	31059	eIF4E7
GSE17974_0.5H_VS_72H_UNTREATED_IN_VITRO_CD4_TCELL_UP	GSE17974_0.5H_VS_72H_UNTREATED_IN_VITRO_CD4_TCELL_UP	0.866531633140903	-0.14325666369433	48	1	0.00588235294117647	170	4161	35425	step
GSE22432_MULTIPOTENT_PROGENITOR_VS_PDC_UP	GSE22432_MULTIPOTENT_PROGENITOR_VS_PDC_UP	0.866531633140903	-0.14325666369433	48	1	0.00588235294117647	170	4161	35540	EcR
GSE6269_FLU_VS_E_COLI_INF_PBMC_DN	GSE6269_FLU_VS_E_COLI_INF_PBMC_DN	0.866531633140903	-0.14325666369433	48	1	0.00588235294117647	170	4161	3772109	Meltrin
GSE9037_CTRL_VS_LPS_1H_STIM_BMDM_DN	GSE9037_CTRL_VS_LPS_1H_STIM_BMDM_DN	0.866531633140903	-0.14325666369433	48	1	0.00588235294117647	170	4161	3355150	AGO3
GCM_TPT1	GCM_TPT1	0.866531633140903	-0.14325666369433	48	1	0.00588235294117647	170	4161	3355144	RpL38
WHITEFORD_PEDIATRIC_CANCER_MARKERS	WHITEFORD_PEDIATRIC_CANCER_MARKERS	0.866531633140903	-0.14325666369433	48	1	0.00588235294117647	170	4161	35766	Odc1
DING_LUNG_CANCER_EXPRESSION_BY_COPY_NUMBER	DING_LUNG_CANCER_EXPRESSION_BY_COPY_NUMBER	0.866531633140903	-0.14325666369433	48	1	0.00588235294117647	170	4161	32610	CG4301
GO_SENSORY_PERCEPTION_OF_LIGHT_STIMULUS	GO_SENSORY_PERCEPTION_OF_LIGHT_STIMULUS	0.866531633140903	-0.14325666369433	48	1	0.00588235294117647	170	4161	34557	Ca-beta
GSE24726_WT_VS_E2_2_KO_PDC_DN	GSE24726_WT_VS_E2_2_KO_PDC_DN	0.866531633140903	-0.14325666369433	48	1	0.00588235294117647	170	4161	40056	CG3961
VANTVEER_BREAST_CANCER_ESR1_UP	VANTVEER_BREAST_CANCER_ESR1_UP	0.866531633140903	-0.14325666369433	48	1	0.00588235294117647	170	4161	40608	Cdep
BLALOCK_ALZHEIMERS_DISEASE_DN	BLALOCK_ALZHEIMERS_DISEASE_DN	0.867361460721531	-0.142299479370887	545	18	0.105882352941176	170	4161	2768881,42854,42327,36848,37139,49968,32274,31309,43315,31817,43770,3355144,37433,3355079,43105,36722,35486,38615	CG9132,Syx1A,Dys,Syn2,CG5493,Cadps,REG,dnc,dsd,Uros1,Ank,RpL38,CG42672,CG40045,LpR2,eIF2Bgamma,sxc,Pfdn4
MORF_PRKAG1	MORF_PRKAG1	0.868603751703649	-0.140868239637176	118	3	0.0176470588235294	170	4161	32510,5740235,32610	CG8184,RhoGAP1A,CG4301
GO_SINGLE_ORGANISM_BIOSYNTHETIC_PROCESS	GO_SINGLE_ORGANISM_BIOSYNTHETIC_PROCESS	0.869319574767041	-0.140044471300599	546	18	0.105882352941176	170	4161	45398,35685,32089,3355089,326186,36020,37884,3771738,43350,37139,246408,35766,31817,45278,33703,37118,47396,32120	Aldh-III,PIG-G,Sk1,mRpS5,scramb1,PCB,CG3376,Argl,mino,CG5493,CG30036,Odc1,Uros1,csw,mRpL24,PIG-O,Tor,PhKgamma
GSE10239_NAIVE_VS_DAY4.5_EFF_CD8_TCELL_DN	GSE10239_NAIVE_VS_DAY4.5_EFF_CD8_TCELL_DN	0.869381484525625	-0.139973257496158	85	2	0.0117647058823529	170	4161	326186,32057	scramb1,Dlic
GSE19825_NAIVE_VS_DAY3_EFF_CD8_TCELL_DN	GSE19825_NAIVE_VS_DAY3_EFF_CD8_TCELL_DN	0.869381484525625	-0.139973257496158	85	2	0.0117647058823529	170	4161	39004,3355010	Fhos,IntS3
GSE2770_UNTREATED_VS_IL12_TREATED_ACT_CD4_TCELL_2H_DN	GSE2770_UNTREATED_VS_IL12_TREATED_ACT_CD4_TCELL_2H_DN	0.869381484525625	-0.139973257496158	85	2	0.0117647058823529	170	4161	39004,4379919	Fhos,CG17698
GSE3982_NEUTROPHIL_VS_TH1_DN	GSE3982_NEUTROPHIL_VS_TH1_DN	0.869381484525625	-0.139973257496158	85	2	0.0117647058823529	170	4161	35766,43127	Odc1,Tsp96F
GSE32986_UNSTIM_VS_CURDLAN_LOWDOSE_STIM_DC_DN	GSE32986_UNSTIM_VS_CURDLAN_LOWDOSE_STIM_DC_DN	0.869381484525625	-0.139973257496158	85	2	0.0117647058823529	170	4161	38784,3772109	Acbp2,Meltrin
LEI_MYB_TARGETS	LEI_MYB_TARGETS	0.869381484525625	-0.139973257496158	85	2	0.0117647058823529	170	4161	40398,38109	TfAP-2,Glut1
GO_MYELIN_SHEATH	GO_MYELIN_SHEATH	0.869381484525625	-0.139973257496158	85	2	0.0117647058823529	170	4161	44861,39251	sdt,Sod1
GSE15271_CXCR4_POS_VS_NEG_GC_BCELL_UP	GSE15271_CXCR4_POS_VS_NEG_GC_BCELL_UP	0.869381484525625	-0.139973257496158	85	2	0.0117647058823529	170	4161	3355010,59223	IntS3,MCU
GO_SMALL_MOLECULE_BIOSYNTHETIC_PROCESS	GO_SMALL_MOLECULE_BIOSYNTHETIC_PROCESS	0.871096697246672	-0.138002289638853	181	5	0.0294117647058824	170	4161	3771738,32089,37139,36020,31817	Argl,Sk1,CG5493,PCB,Uros1
GSE36078_UNTREATED_VS_AD5_INF_MOUSE_LUNG_DC_DN	GSE36078_UNTREATED_VS_AD5_INF_MOUSE_LUNG_DC_DN	0.872048195832276	-0.136910586150655	49	1	0.00588235294117647	170	4161	31107	Nmdar2
GSE27859_MACROPHAGE_VS_CD11C_INT_F480_HI_MACROPHAGE_DN	GSE27859_MACROPHAGE_VS_CD11C_INT_F480_HI_MACROPHAGE_DN	0.872048195832276	-0.136910586150655	49	1	0.00588235294117647	170	4161	39399	app
REACTOME_DOWNSTREAM_SIGNALING_EVENTS_OF_B_CELL_RECEPTOR_BCR	REACTOME_DOWNSTREAM_SIGNALING_EVENTS_OF_B_CELL_RECEPTOR_BCR	0.872048195832276	-0.136910586150655	49	1	0.00588235294117647	170	4161	47396	Tor
RICKMAN_METASTASIS_DN	RICKMAN_METASTASIS_DN	0.872048195832276	-0.136910586150655	49	1	0.00588235294117647	170	4161	32425	Flo2
GGCAGCT_MIR22	GGCAGCT_MIR22	0.872048195832276	-0.136910586150655	49	1	0.00588235294117647	170	4161	2768881	CG9132
GSE41867_NAIVE_VS_DAY6_LCMV_EFFECTOR_CD8_TCELL_UP	GSE41867_NAIVE_VS_DAY6_LCMV_EFFECTOR_CD8_TCELL_UP	0.872048195832276	-0.136910586150655	49	1	0.00588235294117647	170	4161	48632	Act87E
ATF_B	ATF_B	0.872048195832276	-0.136910586150655	49	1	0.00588235294117647	170	4161	44039	Pak
GSE9037_WT_VS_IRAK4_KO_LPS_4H_STIM_BMDM_DN	GSE9037_WT_VS_IRAK4_KO_LPS_4H_STIM_BMDM_DN	0.872048195832276	-0.136910586150655	49	1	0.00588235294117647	170	4161	43105	LpR2
GSE2585_THYMIC_MACROPHAGE_VS_MTEC_UP	GSE2585_THYMIC_MACROPHAGE_VS_MTEC_UP	0.872048195832276	-0.136910586150655	49	1	0.00588235294117647	170	4161	31620	pod1
GSE27786_CD8_TCELL_VS_NKTCELL_DN	GSE27786_CD8_TCELL_VS_NKTCELL_DN	0.872048195832276	-0.136910586150655	49	1	0.00588235294117647	170	4161	326186	scramb1
GSE5542_IFNA_VS_IFNA_AND_IFNG_TREATED_EPITHELIAL_CELLS_24H_UP	GSE5542_IFNA_VS_IFNA_AND_IFNG_TREATED_EPITHELIAL_CELLS_24H_UP	0.872048195832276	-0.136910586150655	49	1	0.00588235294117647	170	4161	34881	Su(H)
GSE23505_IL6_IL1_IL23_VS_IL6_IL1_TGFB_TREATED_CD4_TCELL_UP	GSE23505_IL6_IL1_IL23_VS_IL6_IL1_TGFB_TREATED_CD4_TCELL_UP	0.872048195832276	-0.136910586150655	49	1	0.00588235294117647	170	4161	37206	wbl
GSE7460_TREG_VS_TCONV_ACT_UP	GSE7460_TREG_VS_TCONV_ACT_UP	0.872048195832276	-0.136910586150655	49	1	0.00588235294117647	170	4161	326186	scramb1
GSE5589_IL6_KO_VS_IL10_KO_LPS_AND_IL6_STIM_MACROPHAGE_45MIN_DN	GSE5589_IL6_KO_VS_IL10_KO_LPS_AND_IL6_STIM_MACROPHAGE_45MIN_DN	0.872048195832276	-0.136910586150655	49	1	0.00588235294117647	170	4161	31221	Raf
GSE17721_CTRL_VS_LPS_24H_BMDC_UP	GSE17721_CTRL_VS_LPS_24H_BMDC_UP	0.872048195832276	-0.136910586150655	49	1	0.00588235294117647	170	4161	2768881	CG9132
GSE40274_CTRL_VS_IRF4_TRANSDUCED_ACTIVATED_CD4_TCELL_UP	GSE40274_CTRL_VS_IRF4_TRANSDUCED_ACTIVATED_CD4_TCELL_UP	0.872048195832276	-0.136910586150655	49	1	0.00588235294117647	170	4161	43127	Tsp96F
GSE17721_LPS_VS_PAM3CSK4_12H_BMDC_UP	GSE17721_LPS_VS_PAM3CSK4_12H_BMDC_UP	0.872048195832276	-0.136910586150655	49	1	0.00588235294117647	170	4161	35425	step
GSE42021_CD24HI_TREG_VS_CD24HI_TCONV_THYMUS_DN	GSE42021_CD24HI_TREG_VS_CD24HI_TCONV_THYMUS_DN	0.872048195832276	-0.136910586150655	49	1	0.00588235294117647	170	4161	43005	Stt3B
GSE21033_1H_VS_24H_POLYIC_STIM_DC_DN	GSE21033_1H_VS_24H_POLYIC_STIM_DC_DN	0.872048195832276	-0.136910586150655	49	1	0.00588235294117647	170	4161	43005	Stt3B
GSE40274_FOXP3_VS_FOXP3_AND_SATB1_TRANSDUCED_ACTIVATED_CD4_TCELL_DN	GSE40274_FOXP3_VS_FOXP3_AND_SATB1_TRANSDUCED_ACTIVATED_CD4_TCELL_DN	0.872048195832276	-0.136910586150655	49	1	0.00588235294117647	170	4161	41549	Octbeta2R
GSE9878_CTRL_VS_EBF_TRANSDUCED_PAX5_KO_PRO_BCELL_UP	GSE9878_CTRL_VS_EBF_TRANSDUCED_PAX5_KO_PRO_BCELL_UP	0.872048195832276	-0.136910586150655	49	1	0.00588235294117647	170	4161	326186	scramb1
GSE11961_MARGINAL_ZONE_BCELL_VS_GERMINAL_CENTER_BCELL_DAY7_DN	GSE11961_MARGINAL_ZONE_BCELL_VS_GERMINAL_CENTER_BCELL_DAY7_DN	0.872048195832276	-0.136910586150655	49	1	0.00588235294117647	170	4161	40608	Cdep
AP1_Q2	AP1_Q2	0.872048195832276	-0.136910586150655	49	1	0.00588235294117647	170	4161	4379919	CG17698
GSE46606_IRF4HIGH_VS_WT_CD40L_IL2_IL5_DAY1_STIMULATED_BCELL_DN	GSE46606_IRF4HIGH_VS_WT_CD40L_IL2_IL5_DAY1_STIMULATED_BCELL_DN	0.872048195832276	-0.136910586150655	49	1	0.00588235294117647	170	4161	3355150	AGO3
MORF_PRDX3	MORF_PRDX3	0.872048195832276	-0.136910586150655	49	1	0.00588235294117647	170	4161	39251	Sod1
SANSOM_APC_TARGETS	SANSOM_APC_TARGETS	0.872048195832276	-0.136910586150655	49	1	0.00588235294117647	170	4161	38346	Pgant6
SHEPARD_BMYB_MORPHOLINO_DN	SHEPARD_BMYB_MORPHOLINO_DN	0.872048195832276	-0.136910586150655	49	1	0.00588235294117647	170	4161	35486	sxc
GSE1791_CTRL_VS_NEUROMEDINU_IN_T_CELL_LINE_0.8H_UP	GSE1791_CTRL_VS_NEUROMEDINU_IN_T_CELL_LINE_0.8H_UP	0.872048195832276	-0.136910586150655	49	1	0.00588235294117647	170	4161	38784	Acbp2
GSE28783_ANTI_MIR33_VS_CTRL_ATHEROSCLEROSIS_MACROPHAGE_DN	GSE28783_ANTI_MIR33_VS_CTRL_ATHEROSCLEROSIS_MACROPHAGE_DN	0.872048195832276	-0.136910586150655	49	1	0.00588235294117647	170	4161	45398	Aldh-III
GSE411_WT_VS_SOCS3_KO_MACROPHAGE_IL6_STIM_400MIN_UP	GSE411_WT_VS_SOCS3_KO_MACROPHAGE_IL6_STIM_400MIN_UP	0.872048195832276	-0.136910586150655	49	1	0.00588235294117647	170	4161	4379919	CG17698
GSE17721_PAM3CSK4_VS_CPG_8H_BMDC_DN	GSE17721_PAM3CSK4_VS_CPG_8H_BMDC_DN	0.872048195832276	-0.136910586150655	49	1	0.00588235294117647	170	4161	32610	CG4301
GSE2826_WT_VS_BTK_KO_BCELL_DN	GSE2826_WT_VS_BTK_KO_BCELL_DN	0.872048195832276	-0.136910586150655	49	1	0.00588235294117647	170	4161	48311	Pkc53E
GSE30971_CTRL_VS_LPS_STIM_MACROPHAGE_WBP7_HET_4H_UP	GSE30971_CTRL_VS_LPS_STIM_MACROPHAGE_WBP7_HET_4H_UP	0.872048195832276	-0.136910586150655	49	1	0.00588235294117647	170	4161	31953	CG34408
GSE25123_CTRL_VS_ROSIGLITAZONE_STIM_PPARG_KO_MACROPHAGE_DN	GSE25123_CTRL_VS_ROSIGLITAZONE_STIM_PPARG_KO_MACROPHAGE_DN	0.872048195832276	-0.136910586150655	49	1	0.00588235294117647	170	4161	31866	CG12121
BROWNE_HCMV_INFECTION_24HR_UP	BROWNE_HCMV_INFECTION_24HR_UP	0.872048195832276	-0.136910586150655	49	1	0.00588235294117647	170	4161	40090	fz2
GSE1432_CTRL_VS_IFNG_24H_MICROGLIA_UP	GSE1432_CTRL_VS_IFNG_24H_MICROGLIA_UP	0.872048195832276	-0.136910586150655	49	1	0.00588235294117647	170	4161	32285	IP3K2
GSE27241_WT_VS_RORGT_KO_TH17_POLARIZED_CD4_TCELL_UP	GSE27241_WT_VS_RORGT_KO_TH17_POLARIZED_CD4_TCELL_UP	0.872048195832276	-0.136910586150655	49	1	0.00588235294117647	170	4161	41952	msps
GSE12366_GC_BCELL_VS_PLASMA_CELL_DN	GSE12366_GC_BCELL_VS_PLASMA_CELL_DN	0.872048195832276	-0.136910586150655	49	1	0.00588235294117647	170	4161	43315	dsd
GSE17721_POLYIC_VS_CPG_24H_BMDC_UP	GSE17721_POLYIC_VS_CPG_24H_BMDC_UP	0.872048195832276	-0.136910586150655	49	1	0.00588235294117647	170	4161	48632	Act87E
MUELLER_PLURINET	MUELLER_PLURINET	0.872323969605647	-0.13659439929428	119	3	0.0176470588235294	170	4161	32274,326186,44039	REG,scramb1,Pak
GO_WNT_SIGNALING_PATHWAY	GO_WNT_SIGNALING_PATHWAY	0.872323969605647	-0.13659439929428	119	3	0.0176470588235294	170	4161	32078,40090,32274	dsh,fz2,REG
GSE3982_EFF_MEMORY_CD4_TCELL_VS_TH1_DN	GSE3982_EFF_MEMORY_CD4_TCELL_VS_TH1_DN	0.872323969605647	-0.13659439929428	119	3	0.0176470588235294	170	4161	38615,40987,326186	Pfdn4,CG7483,scramb1
WANG_LMO4_TARGETS_DN	WANG_LMO4_TARGETS_DN	0.872323969605647	-0.13659439929428	119	3	0.0176470588235294	170	4161	42327,32057,33276	Dys,Dlic,CG4341
GSE17974_CTRL_VS_ACT_IL4_AND_ANTI_IL12_4H_CD4_TCELL_DN	GSE17974_CTRL_VS_ACT_IL4_AND_ANTI_IL12_4H_CD4_TCELL_DN	0.873644563827996	-0.135081663584678	86	2	0.0117647058823529	170	4161	317908,3355072	CG32196,CG41099
PAL_PRMT5_TARGETS_UP	PAL_PRMT5_TARGETS_UP	0.873644563827996	-0.135081663584678	86	2	0.0117647058823529	170	4161	42954,35766	polybromo,Odc1
MORF_ACTG1	MORF_ACTG1	0.873644563827996	-0.135081663584678	86	2	0.0117647058823529	170	4161	48632,3355144	Act87E,RpL38
GSE15330_LYMPHOID_MULTIPOTENT_VS_GRANULOCYTE_MONOCYTE_PROGENITOR_IKAROS_KO_UP	GSE15330_LYMPHOID_MULTIPOTENT_VS_GRANULOCYTE_MONOCYTE_PROGENITOR_IKAROS_KO_UP	0.873644563827996	-0.135081663584678	86	2	0.0117647058823529	170	4161	42327,40056	Dys,CG3961
GSE17721_POLYIC_VS_CPG_12H_BMDC_DN	GSE17721_POLYIC_VS_CPG_12H_BMDC_DN	0.873644563827996	-0.135081663584678	86	2	0.0117647058823529	170	4161	31059,35454	eIF4E7,Tif-IA
GSE17721_POLYIC_VS_PAM3CSK4_24H_BMDC_DN	GSE17721_POLYIC_VS_PAM3CSK4_24H_BMDC_DN	0.873644563827996	-0.135081663584678	86	2	0.0117647058823529	170	4161	31221,31059	Raf,eIF4E7
MOREAUX_MULTIPLE_MYELOMA_BY_TACI_DN	MOREAUX_MULTIPLE_MYELOMA_BY_TACI_DN	0.873644563827996	-0.135081663584678	86	2	0.0117647058823529	170	4161	38615,43358	Pfdn4,CG4849
GSE25123_WT_VS_PPARG_KO_MACROPHAGE_DN	GSE25123_WT_VS_PPARG_KO_MACROPHAGE_DN	0.873644563827996	-0.135081663584678	86	2	0.0117647058823529	170	4161	37884,37206	CG3376,wbl
MOOTHA_HUMAN_MITODB_6_2002	MOOTHA_HUMAN_MITODB_6_2002	0.875360008128802	-0.133120039380382	242	7	0.0411764705882353	170	4161	47396,39981,33703,31817,35766,36020,40056	Tor,Cln3,mRpL24,Uros1,Odc1,PCB,CG3961
OSMAN_BLADDER_CANCER_UP	OSMAN_BLADDER_CANCER_UP	0.875951448346214	-0.132444613844039	120	3	0.0176470588235294	170	4161	32610,45398,326186	CG4301,Aldh-III,scramb1
GO_HYDROLASE_ACTIVITY_ACTING_ON_ACID_ANHYDRIDES	GO_HYDROLASE_ACTIVITY_ACTING_ON_ACID_ANHYDRIDES	0.876354489614266	-0.131984601392528	357	11	0.0647058823529412	170	4161	36810,32610,41290,43772,40987,32057,34658,43358,40959,36390,39218	Khc,CG4301,TfIIFbeta,ABCD,CG7483,Dlic,eRF3,CG4849,CG7878,Iswi,CG6418
WEI_MYCN_TARGETS_WITH_E_BOX	WEI_MYCN_TARGETS_WITH_E_BOX	0.876354489614266	-0.131984601392528	357	11	0.0647058823529412	170	4161	35766,317908,31620,32797,38784,32799,39981,32273,32274,36722,40849	Odc1,CG32196,pod1,Frq1,Acbp2,Frq2,Cln3,sno,REG,eIF2Bgamma,Mlp84B
TGCGCANK_UNKNOWN	TGCGCANK_UNKNOWN	0.877133565662705	-0.131095999845048	183	5	0.0294117647058824	170	4161	34881,35799,31309,3355135,42327	Su(H),LRP1,dnc,Stlk,Dys
GSE18281_SUBCAPSULAR_VS_CENTRAL_CORTICAL_REGION_OF_THYMUS_UP	GSE18281_SUBCAPSULAR_VS_CENTRAL_CORTICAL_REGION_OF_THYMUS_UP	0.877338032097078	-0.13086291948563	50	1	0.00588235294117647	170	4161	59223	MCU
MYC_Q2	MYC_Q2	0.877338032097078	-0.13086291948563	50	1	0.00588235294117647	170	4161	45398	Aldh-III
GSE43863_NAIVE_VS_TH1_EFF_CD4_TCELL_D6_LCMV_UP	GSE43863_NAIVE_VS_TH1_EFF_CD4_TCELL_D6_LCMV_UP	0.877338032097078	-0.13086291948563	50	1	0.00588235294117647	170	4161	37825	CG3860
GSE42021_TCONV_PLN_VS_CD24HI_TCONV_THYMUS_UP	GSE42021_TCONV_PLN_VS_CD24HI_TCONV_THYMUS_UP	0.877338032097078	-0.13086291948563	50	1	0.00588235294117647	170	4161	40056	CG3961
MORF_PPP6C	MORF_PPP6C	0.877338032097078	-0.13086291948563	50	1	0.00588235294117647	170	4161	38784	Acbp2
GSE11961_MEMORY_BCELL_DAY7_VS_GERMINAL_CENTER_BCELL_DAY7_DN	GSE11961_MEMORY_BCELL_DAY7_VS_GERMINAL_CENTER_BCELL_DAY7_DN	0.877338032097078	-0.13086291948563	50	1	0.00588235294117647	170	4161	3355150	AGO3
GSE30971_WBP7_HET_VS_KO_MACROPHAGE_2H_LPS_STIM_UP	GSE30971_WBP7_HET_VS_KO_MACROPHAGE_2H_LPS_STIM_UP	0.877338032097078	-0.13086291948563	50	1	0.00588235294117647	170	4161	34881	Su(H)
GO_MEIOTIC_CELL_CYCLE	GO_MEIOTIC_CELL_CYCLE	0.877338032097078	-0.13086291948563	50	1	0.00588235294117647	170	4161	3355150	AGO3
GO_CHROMOSOME_CENTROMERIC_REGION	GO_CHROMOSOME_CENTROMERIC_REGION	0.877338032097078	-0.13086291948563	50	1	0.00588235294117647	170	4161	43901	chb
MORF_EIF4E	MORF_EIF4E	0.877338032097078	-0.13086291948563	50	1	0.00588235294117647	170	4161	31059	eIF4E7
GSE21670_TGFB_VS_TGFB_AND_IL6_TREATED_CD4_TCELL_UP	GSE21670_TGFB_VS_TGFB_AND_IL6_TREATED_CD4_TCELL_UP	0.877338032097078	-0.13086291948563	50	1	0.00588235294117647	170	4161	48311	Pkc53E
GCM_UBE2N	GCM_UBE2N	0.877338032097078	-0.13086291948563	50	1	0.00588235294117647	170	4161	37433	CG42672
GSE7768_OVA_WITH_LPS_VS_OVA_WITH_MPL_IMMUNIZED_MOUSE_WHOLE_SPLEEN_6H_UP	GSE7768_OVA_WITH_LPS_VS_OVA_WITH_MPL_IMMUNIZED_MOUSE_WHOLE_SPLEEN_6H_UP	0.877338032097078	-0.13086291948563	50	1	0.00588235294117647	170	4161	31309	dnc
RASHI_RESPONSE_TO_IONIZING_RADIATION_5	RASHI_RESPONSE_TO_IONIZING_RADIATION_5	0.877338032097078	-0.13086291948563	50	1	0.00588235294117647	170	4161	40398	TfAP-2
GSE39820_CTRL_VS_IL1B_IL6_IL23A_CD4_TCELL_DN	GSE39820_CTRL_VS_IL1B_IL6_IL23A_CD4_TCELL_DN	0.877338032097078	-0.13086291948563	50	1	0.00588235294117647	170	4161	3355150	AGO3
GSE5503_MLN_DC_VS_PLN_DC_ACTIVATED_ALLOGENIC_TCELL_DN	GSE5503_MLN_DC_VS_PLN_DC_ACTIVATED_ALLOGENIC_TCELL_DN	0.877338032097078	-0.13086291948563	50	1	0.00588235294117647	170	4161	48311	Pkc53E
GSE19198_CTRL_VS_IL21_TREATED_TCELL_1H_DN	GSE19198_CTRL_VS_IL21_TREATED_TCELL_1H_DN	0.877338032097078	-0.13086291948563	50	1	0.00588235294117647	170	4161	43005	Stt3B
GSE17721_POLYIC_VS_PAM3CSK4_16H_BMDC_UP	GSE17721_POLYIC_VS_PAM3CSK4_16H_BMDC_UP	0.877338032097078	-0.13086291948563	50	1	0.00588235294117647	170	4161	3355151	scro
GSE17721_CTRL_VS_GARDIQUIMOD_24H_BMDC_UP	GSE17721_CTRL_VS_GARDIQUIMOD_24H_BMDC_UP	0.877338032097078	-0.13086291948563	50	1	0.00588235294117647	170	4161	40398	TfAP-2
GSE29618_MONOCYTE_VS_MDC_DAY7_FLU_VACCINE_UP	GSE29618_MONOCYTE_VS_MDC_DAY7_FLU_VACCINE_UP	0.877338032097078	-0.13086291948563	50	1	0.00588235294117647	170	4161	37794	CG5339
GSE5589_WT_VS_IL10_KO_LPS_AND_IL10_STIM_MACROPHAGE_45MIN_UP	GSE5589_WT_VS_IL10_KO_LPS_AND_IL10_STIM_MACROPHAGE_45MIN_UP	0.877338032097078	-0.13086291948563	50	1	0.00588235294117647	170	4161	31826	rdgA
GSE29618_LAIV_VS_TIV_FLU_VACCINE_DAY7_MDC_UP	GSE29618_LAIV_VS_TIV_FLU_VACCINE_DAY7_MDC_UP	0.877338032097078	-0.13086291948563	50	1	0.00588235294117647	170	4161	48311	Pkc53E
GSE4748_CYANOBACTERIUM_LPSLIKE_VS_LPS_AND_CYANOBACTERIUM_LPSLIKE_STIM_DC_3H_UP	GSE4748_CYANOBACTERIUM_LPSLIKE_VS_LPS_AND_CYANOBACTERIUM_LPSLIKE_STIM_DC_3H_UP	0.877338032097078	-0.13086291948563	50	1	0.00588235294117647	170	4161	43428	Pkc98E
GSE32164_ALTERNATIVELY_ACT_M2_VS_CMYC_INHIBITED_MACROPHAGE_UP	GSE32164_ALTERNATIVELY_ACT_M2_VS_CMYC_INHIBITED_MACROPHAGE_UP	0.877338032097078	-0.13086291948563	50	1	0.00588235294117647	170	4161	38160	Ptp61F
GSE5542_UNTREATED_VS_IFNA_TREATED_EPITHELIAL_CELLS_6H_DN	GSE5542_UNTREATED_VS_IFNA_TREATED_EPITHELIAL_CELLS_6H_DN	0.877338032097078	-0.13086291948563	50	1	0.00588235294117647	170	4161	34592	crol
DAZARD_RESPONSE_TO_UV_SCC_UP	DAZARD_RESPONSE_TO_UV_SCC_UP	0.877338032097078	-0.13086291948563	50	1	0.00588235294117647	170	4161	326186	scramb1
GSE36078_WT_VS_IL1R_KO_LUNG_DC_AFTER_AD5_T425A_HEXON_INF_DN	GSE36078_WT_VS_IL1R_KO_LUNG_DC_AFTER_AD5_T425A_HEXON_INF_DN	0.877338032097078	-0.13086291948563	50	1	0.00588235294117647	170	4161	47396	Tor
LU_AGING_BRAIN_UP	LU_AGING_BRAIN_UP	0.877338032097078	-0.13086291948563	50	1	0.00588235294117647	170	4161	32285	IP3K2
GSE46606_IRF4HIGH_VS_WT_CD40L_IL2_IL5_DAY3_STIMULATED_BCELL_DN	GSE46606_IRF4HIGH_VS_WT_CD40L_IL2_IL5_DAY3_STIMULATED_BCELL_DN	0.877338032097078	-0.13086291948563	50	1	0.00588235294117647	170	4161	4379919	CG17698
GSE26488_WT_VS_HDAC7_KO_DOUBLE_POSITIVE_THYMOCYTE_DN	GSE26488_WT_VS_HDAC7_KO_DOUBLE_POSITIVE_THYMOCYTE_DN	0.877338032097078	-0.13086291948563	50	1	0.00588235294117647	170	4161	3355145	CG12547
LI_INDUCED_T_TO_NATURAL_KILLER_UP	LI_INDUCED_T_TO_NATURAL_KILLER_UP	0.877338032097078	-0.13086291948563	50	1	0.00588235294117647	170	4161	326186	scramb1
GSE46025_WT_VS_FOXO1_KO_KLRG1_LOW_CD8_EFFECTOR_TCELL_DN	GSE46025_WT_VS_FOXO1_KO_KLRG1_LOW_CD8_EFFECTOR_TCELL_DN	0.877338032097078	-0.13086291948563	50	1	0.00588235294117647	170	4161	45278	csw
GSE39820_TGFBETA3_IL6_VS_TGFBETA3_IL6_IL23A_TREATED_CD4_TCELL_DN	GSE39820_TGFBETA3_IL6_VS_TGFBETA3_IL6_IL23A_TREATED_CD4_TCELL_DN	0.877338032097078	-0.13086291948563	50	1	0.00588235294117647	170	4161	33703	mRpL24
GSE9239_CTRL_VS_TNF_INHIBITOR_TREATED_DC_UP	GSE9239_CTRL_VS_TNF_INHIBITOR_TREATED_DC_UP	0.877338032097078	-0.13086291948563	50	1	0.00588235294117647	170	4161	37451	MESK2
GSE16522_MEMORY_VS_NAIVE_ANTI_CD3CD28_STIM_CD8_TCELL_DN	GSE16522_MEMORY_VS_NAIVE_ANTI_CD3CD28_STIM_CD8_TCELL_DN	0.877338032097078	-0.13086291948563	50	1	0.00588235294117647	170	4161	48311	Pkc53E
GO_CELLULAR_RESPONSE_TO_TOPOLOGICALLY_INCORRECT_PROTEIN	GO_CELLULAR_RESPONSE_TO_TOPOLOGICALLY_INCORRECT_PROTEIN	0.877338032097078	-0.13086291948563	50	1	0.00588235294117647	170	4161	33369	Der-1
GSE33424_CD161_HIGH_VS_NEG_CD8_TCELL_DN	GSE33424_CD161_HIGH_VS_NEG_CD8_TCELL_DN	0.877338032097078	-0.13086291948563	50	1	0.00588235294117647	170	4161	37794	CG5339
GSE46468_LUNG_INNATE_LYMPHOID_CELL_VS_SPLEEN_CD4_TCELL_UP	GSE46468_LUNG_INNATE_LYMPHOID_CELL_VS_SPLEEN_CD4_TCELL_UP	0.877338032097078	-0.13086291948563	50	1	0.00588235294117647	170	4161	3771738	Argl
GSE40274_LEF1_VS_FOXP3_AND_LEF1_TRANSDUCED_ACTIVATED_CD4_TCELL_UP	GSE40274_LEF1_VS_FOXP3_AND_LEF1_TRANSDUCED_ACTIVATED_CD4_TCELL_UP	0.877338032097078	-0.13086291948563	50	1	0.00588235294117647	170	4161	43127	Tsp96F
GSE37532_WT_VS_PPARG_KO_LN_TCONV_DN	GSE37532_WT_VS_PPARG_KO_LN_TCONV_DN	0.877338032097078	-0.13086291948563	50	1	0.00588235294117647	170	4161	326186	scramb1
E2F_Q2	E2F_Q2	0.877338032097078	-0.13086291948563	50	1	0.00588235294117647	170	4161	36722	eIF2Bgamma
GO_NIK_NF_KAPPAB_SIGNALING	GO_NIK_NF_KAPPAB_SIGNALING	0.877338032097078	-0.13086291948563	50	1	0.00588235294117647	170	4161	32274	REG
GSE34156_UNTREATED_VS_6H_TLR1_TLR2_LIGAND_TREATED_MONOCYTE_UP	GSE34156_UNTREATED_VS_6H_TLR1_TLR2_LIGAND_TREATED_MONOCYTE_UP	0.877338032097078	-0.13086291948563	50	1	0.00588235294117647	170	4161	45398	Aldh-III
GSE3982_NKCELL_VS_TH2_DN	GSE3982_NKCELL_VS_TH2_DN	0.877779975369813	-0.130359314280514	87	2	0.0117647058823529	170	4161	39399,317908	app,CG32196
GSE1460_INTRATHYMIC_T_PROGENITOR_VS_NAIVE_CD4_TCELL_CORD_BLOOD_UP	GSE1460_INTRATHYMIC_T_PROGENITOR_VS_NAIVE_CD4_TCELL_CORD_BLOOD_UP	0.877779975369813	-0.130359314280514	87	2	0.0117647058823529	170	4161	33649,38160	Elp3,Ptp61F
GSE9601_NFKB_INHIBITOR_VS_PI3K_INHIBITOR_TREATED_HCMV_INF_MONOCYTE_UP	GSE9601_NFKB_INHIBITOR_VS_PI3K_INHIBITOR_TREATED_HCMV_INF_MONOCYTE_UP	0.877779975369813	-0.130359314280514	87	2	0.0117647058823529	170	4161	34835,44039	CG33090,Pak
GSE36392_TYPE_2_MYELOID_VS_NEUTROPHIL_IL25_TREATED_LUNG_DN	GSE36392_TYPE_2_MYELOID_VS_NEUTROPHIL_IL25_TREATED_LUNG_DN	0.877779975369813	-0.130359314280514	87	2	0.0117647058823529	170	4161	42843,3354941	KrT95D,CG40178
FUJII_YBX1_TARGETS_DN	FUJII_YBX1_TARGETS_DN	0.877779975369813	-0.130359314280514	87	2	0.0117647058823529	170	4161	35766,39919	Odc1,Rbp6
MODULE_118	MODULE_118	0.881790957732516	-0.125800260440071	88	2	0.0117647058823529	170	4161	40849,3772109	Mlp84B,Meltrin
GO_ISOMERASE_ACTIVITY	GO_ISOMERASE_ACTIVITY	0.881790957732516	-0.125800260440071	88	2	0.0117647058823529	170	4161	37206,42583	wbl,Qsox2
GSE22103_LPS_VS_GMCSF_AND_IFNG_STIM_NEUTROPHIL_DN	GSE22103_LPS_VS_GMCSF_AND_IFNG_STIM_NEUTROPHIL_DN	0.882410407319583	-0.125098016779234	51	1	0.00588235294117647	170	4161	42843	KrT95D
GSE17721_CTRL_VS_CPG_4H_BMDC_DN	GSE17721_CTRL_VS_CPG_4H_BMDC_DN	0.882410407319583	-0.125098016779234	51	1	0.00588235294117647	170	4161	45278	csw
GSE17721_LPS_VS_PAM3CSK4_0.5H_BMDC_UP	GSE17721_LPS_VS_PAM3CSK4_0.5H_BMDC_UP	0.882410407319583	-0.125098016779234	51	1	0.00588235294117647	170	4161	45398	Aldh-III
GSE37532_WT_VS_PPARG_KO_VISCERAL_ADIPOSE_TISSUE_TCONV_UP	GSE37532_WT_VS_PPARG_KO_VISCERAL_ADIPOSE_TISSUE_TCONV_UP	0.882410407319583	-0.125098016779234	51	1	0.00588235294117647	170	4161	35799	LRP1
RB_P107_DN.V1_UP	RB_P107_DN.V1_UP	0.882410407319583	-0.125098016779234	51	1	0.00588235294117647	170	4161	43127	Tsp96F
GO_POSITIVE_REGULATION_OF_HOMEOSTATIC_PROCESS	GO_POSITIVE_REGULATION_OF_HOMEOSTATIC_PROCESS	0.882410407319583	-0.125098016779234	51	1	0.00588235294117647	170	4161	2768688	CCAP-R
GSE37534_UNTREATED_VS_PIOGLITAZONE_TREATED_CD4_TCELL_PPARG1_AND_FOXP3_TRASDUCED_UP	GSE37534_UNTREATED_VS_PIOGLITAZONE_TREATED_CD4_TCELL_PPARG1_AND_FOXP3_TRASDUCED_UP	0.882410407319583	-0.125098016779234	51	1	0.00588235294117647	170	4161	35799	LRP1
GSE32901_NAIVE_VS_TH1_CD4_TCELL_DN	GSE32901_NAIVE_VS_TH1_CD4_TCELL_DN	0.882410407319583	-0.125098016779234	51	1	0.00588235294117647	170	4161	31184	D2hgdh
GSE24634_TEFF_VS_TCONV_DAY10_IN_CULTURE_DN	GSE24634_TEFF_VS_TCONV_DAY10_IN_CULTURE_DN	0.882410407319583	-0.125098016779234	51	1	0.00588235294117647	170	4161	43127	Tsp96F
GO_HYDROLASE_ACTIVITY_ACTING_ON_CARBON_NITROGEN_BUT_NOT_PEPTIDE_BONDS_IN_LINEAR_AMIDES	GO_HYDROLASE_ACTIVITY_ACTING_ON_CARBON_NITROGEN_BUT_NOT_PEPTIDE_BONDS_IN_LINEAR_AMIDES	0.882410407319583	-0.125098016779234	51	1	0.00588235294117647	170	4161	40048	Cat
GSE32423_IL7_VS_IL4_MEMORY_CD8_TCELL_UP	GSE32423_IL7_VS_IL4_MEMORY_CD8_TCELL_UP	0.882410407319583	-0.125098016779234	51	1	0.00588235294117647	170	4161	33964	Rat1
GSE11818_WT_VS_DICER_KO_TREG_DN	GSE11818_WT_VS_DICER_KO_TREG_DN	0.882410407319583	-0.125098016779234	51	1	0.00588235294117647	170	4161	45278	csw
GR_Q6	GR_Q6	0.882410407319583	-0.125098016779234	51	1	0.00588235294117647	170	4161	43772	ABCD
GSE3982_BASOPHIL_VS_CENT_MEMORY_CD4_TCELL_UP	GSE3982_BASOPHIL_VS_CENT_MEMORY_CD4_TCELL_UP	0.882410407319583	-0.125098016779234	51	1	0.00588235294117647	170	4161	3771738	Argl
GSE16385_MONOCYTE_VS_MACROPHAGE_UP	GSE16385_MONOCYTE_VS_MACROPHAGE_UP	0.882410407319583	-0.125098016779234	51	1	0.00588235294117647	170	4161	37451	MESK2
GSE13485_DAY3_VS_DAY7_YF17D_VACCINE_PBMC_UP	GSE13485_DAY3_VS_DAY7_YF17D_VACCINE_PBMC_UP	0.882410407319583	-0.125098016779234	51	1	0.00588235294117647	170	4161	39218	CG6418
GO_NEURAL_TUBE_DEVELOPMENT	GO_NEURAL_TUBE_DEVELOPMENT	0.882410407319583	-0.125098016779234	51	1	0.00588235294117647	170	4161	32078	dsh
GSE3982_CTRL_VS_LPS_1H_NEUTROPHIL_UP	GSE3982_CTRL_VS_LPS_1H_NEUTROPHIL_UP	0.882410407319583	-0.125098016779234	51	1	0.00588235294117647	170	4161	39218	CG6418
GSE40274_CTRL_VS_FOXP3_AND_IRF4_TRANSDUCED_ACTIVATED_CD4_TCELL_DN	GSE40274_CTRL_VS_FOXP3_AND_IRF4_TRANSDUCED_ACTIVATED_CD4_TCELL_DN	0.882410407319583	-0.125098016779234	51	1	0.00588235294117647	170	4161	31716	sws
GSE9960_HEALTHY_VS_SEPSIS_PBMC_UP	GSE9960_HEALTHY_VS_SEPSIS_PBMC_UP	0.882410407319583	-0.125098016779234	51	1	0.00588235294117647	170	4161	34881	Su(H)
GSE12845_IGD_NEG_BLOOD_VS_DARKZONE_GC_TONSIL_BCELL_UP	GSE12845_IGD_NEG_BLOOD_VS_DARKZONE_GC_TONSIL_BCELL_UP	0.882410407319583	-0.125098016779234	51	1	0.00588235294117647	170	4161	36722	eIF2Bgamma
GSE3720_UNSTIM_VS_PMA_STIM_VD2_GAMMADELTA_TCELL_DN	GSE3720_UNSTIM_VS_PMA_STIM_VD2_GAMMADELTA_TCELL_DN	0.882410407319583	-0.125098016779234	51	1	0.00588235294117647	170	4161	40056	CG3961
GSE7460_WT_VS_FOXP3_HET_ACT_WITH_TGFB_TCONV_DN	GSE7460_WT_VS_FOXP3_HET_ACT_WITH_TGFB_TCONV_DN	0.882410407319583	-0.125098016779234	51	1	0.00588235294117647	170	4161	326186	scramb1
GSE9988_ANTI_TREM1_VS_LOW_LPS_MONOCYTE_UP	GSE9988_ANTI_TREM1_VS_LOW_LPS_MONOCYTE_UP	0.882410407319583	-0.125098016779234	51	1	0.00588235294117647	170	4161	42854	Syx1A
GSE3982_BASOPHIL_VS_EFF_MEMORY_CD4_TCELL_UP	GSE3982_BASOPHIL_VS_EFF_MEMORY_CD4_TCELL_UP	0.882410407319583	-0.125098016779234	51	1	0.00588235294117647	170	4161	38784	Acbp2
GSE41867_DAY6_VS_DAY15_LCMV_ARMSTRONG_EFFECTOR_CD8_TCELL_DN	GSE41867_DAY6_VS_DAY15_LCMV_ARMSTRONG_EFFECTOR_CD8_TCELL_DN	0.882410407319583	-0.125098016779234	51	1	0.00588235294117647	170	4161	35540	EcR
GSE369_PRE_VS_POST_IL6_INJECTION_IFNG_WT_LIVER_DN	GSE369_PRE_VS_POST_IL6_INJECTION_IFNG_WT_LIVER_DN	0.882410407319583	-0.125098016779234	51	1	0.00588235294117647	170	4161	33964	Rat1
GSE23308_CTRL_VS_CORTICOSTERONE_TREATED_MACROPHAGE_UP	GSE23308_CTRL_VS_CORTICOSTERONE_TREATED_MACROPHAGE_UP	0.882410407319583	-0.125098016779234	51	1	0.00588235294117647	170	4161	4379919	CG17698
GO_ANTIGEN_PROCESSING_AND_PRESENTATION_OF_PEPTIDE_ANTIGEN_VIA_MHC_CLASS_I	GO_ANTIGEN_PROCESSING_AND_PRESENTATION_OF_PEPTIDE_ANTIGEN_VIA_MHC_CLASS_I	0.882410407319583	-0.125098016779234	51	1	0.00588235294117647	170	4161	32274	REG
GSE17721_LPS_VS_CPG_1H_BMDC_DN	GSE17721_LPS_VS_CPG_1H_BMDC_DN	0.882410407319583	-0.125098016779234	51	1	0.00588235294117647	170	4161	48228	DNaseII
GSE15930_STIM_VS_STIM_AND_IL12_72H_CD8_T_CELL_UP	GSE15930_STIM_VS_STIM_AND_IL12_72H_CD8_T_CELL_UP	0.882410407319583	-0.125098016779234	51	1	0.00588235294117647	170	4161	34835	CG33090
DOANE_RESPONSE_TO_ANDROGEN_UP	DOANE_RESPONSE_TO_ANDROGEN_UP	0.882410407319583	-0.125098016779234	51	1	0.00588235294117647	170	4161	48228	DNaseII
GO_INNER_MITOCHONDRIAL_MEMBRANE_PROTEIN_COMPLEX	GO_INNER_MITOCHONDRIAL_MEMBRANE_PROTEIN_COMPLEX	0.882410407319583	-0.125098016779234	51	1	0.00588235294117647	170	4161	59223	MCU
GSE21063_CTRL_VS_ANTI_IGM_STIM_BCELL_3H_DN	GSE21063_CTRL_VS_ANTI_IGM_STIM_BCELL_3H_DN	0.882410407319583	-0.125098016779234	51	1	0.00588235294117647	170	4161	35915	CNT1
GSE2770_UNTREATED_VS_IL12_TREATED_ACT_CD4_TCELL_6H_UP	GSE2770_UNTREATED_VS_IL12_TREATED_ACT_CD4_TCELL_6H_UP	0.882410407319583	-0.125098016779234	51	1	0.00588235294117647	170	4161	31953	CG34408
GSE11961_MEMORY_BCELL_DAY7_VS_GERMINAL_CENTER_BCELL_DAY40_UP	GSE11961_MEMORY_BCELL_DAY7_VS_GERMINAL_CENTER_BCELL_DAY40_UP	0.882410407319583	-0.125098016779234	51	1	0.00588235294117647	170	4161	3355072	CG41099
GSE6259_CD4_TCELL_VS_CD8_TCELL_UP	GSE6259_CD4_TCELL_VS_CD8_TCELL_UP	0.882410407319583	-0.125098016779234	51	1	0.00588235294117647	170	4161	33432	dpp
GSE26030_UNSTIM_VS_RESTIM_TH1_DAY15_POST_POLARIZATION_DN	GSE26030_UNSTIM_VS_RESTIM_TH1_DAY15_POST_POLARIZATION_DN	0.882410407319583	-0.125098016779234	51	1	0.00588235294117647	170	4161	42583	Qsox2
GO_CELLULAR_ALDEHYDE_METABOLIC_PROCESS	GO_CELLULAR_ALDEHYDE_METABOLIC_PROCESS	0.882410407319583	-0.125098016779234	51	1	0.00588235294117647	170	4161	45398	Aldh-III
GSE11961_MARGINAL_ZONE_BCELL_VS_GERMINAL_CENTER_BCELL_DAY40_UP	GSE11961_MARGINAL_ZONE_BCELL_VS_GERMINAL_CENTER_BCELL_DAY40_UP	0.882410407319583	-0.125098016779234	51	1	0.00588235294117647	170	4161	3355139	CG17883
GSE34006_WT_VS_A2AR_KO_TREG_UP	GSE34006_WT_VS_A2AR_KO_TREG_UP	0.882410407319583	-0.125098016779234	51	1	0.00588235294117647	170	4161	42843	KrT95D
GO_MITOCHONDRION	GO_MITOCHONDRION	0.884119851370739	-0.123162647060737	715	24	0.141176470588235	170	4161	3355089,31716,36020,33961,42843,40048,32764,43350,40056,31817,45278,33703,39981,47396,31221,59223,43428,37166,31576,39251,35486,48311,31184,38615	mRpS5,sws,PCB,Nha1,KrT95D,Cat,Ucp4A,mino,CG3961,Uros1,csw,mRpL24,Cln3,Tor,Raf,MCU,Pkc98E,CG15093,CG3842,Sod1,sxc,Pkc53E,D2hgdh,Pfdn4
GO_OXIDOREDUCTASE_ACTIVITY	GO_OXIDOREDUCTASE_ACTIVITY	0.885021548389888	-0.122143285807477	304	9	0.0529411764705882	170	4161	31576,39251,42583,31184,45398,40048,37139,33432,37166	CG3842,Sod1,Qsox2,D2hgdh,Aldh-III,Cat,CG5493,dpp,CG15093
GSE1460_CD4_THYMOCYTE_VS_NAIVE_CD4_TCELL_CORD_BLOOD_UP	GSE1460_CD4_THYMOCYTE_VS_NAIVE_CD4_TCELL_CORD_BLOOD_UP	0.88568069974961	-0.121398777360772	89	2	0.0117647058823529	170	4161	43415,31309	Doa,dnc
GSE17974_0H_VS_48H_IN_VITRO_ACT_CD4_TCELL_DN	GSE17974_0H_VS_48H_IN_VITRO_ACT_CD4_TCELL_DN	0.88568069974961	-0.121398777360772	89	2	0.0117647058823529	170	4161	36988,317908	CG14480,CG32196
IVANOVA_HEMATOPOIESIS_LATE_PROGENITOR	IVANOVA_HEMATOPOIESIS_LATE_PROGENITOR	0.885741409517243	-0.121330233824661	186	5	0.0294117647058824	170	4161	38346,5740235,43772,43315,37800	Pgant6,RhoGAP1A,ABCD,dsd,kcc
GO_NEGATIVE_REGULATION_OF_CELLULAR_COMPONENT_ORGANIZATION	GO_NEGATIVE_REGULATION_OF_CELLULAR_COMPONENT_ORGANIZATION	0.885741409517243	-0.121330233824661	186	5	0.0294117647058824	170	4161	41952,43901,35486,35540,35799	msps,chb,sxc,EcR,LRP1
JOHNSTONE_PARVB_TARGETS_3_DN	JOHNSTONE_PARVB_TARGETS_3_DN	0.885822561184542	-0.121238617977085	333	10	0.0588235294117647	170	4161	31059,35766,43005,35486,3355144,3355079,3355114,326186,32273,44289	eIF4E7,Odc1,Stt3B,sxc,RpL38,CG40045,Spf45,scramb1,sno,flw
YAGI_AML_WITH_INV_16_TRANSLOCATION	YAGI_AML_WITH_INV_16_TRANSLOCATION	0.886295107996072	-0.120705304833214	123	3	0.0176470588235294	170	4161	35425,40048,42327	step,Cat,Dys
GSE45739_UNSTIM_VS_ACD3_ACD28_STIM_WT_CD4_TCELL_DN	GSE45739_UNSTIM_VS_ACD3_ACD28_STIM_WT_CD4_TCELL_DN	0.887274210434499	-0.119601200778507	52	1	0.00588235294117647	170	4161	41549	Octbeta2R
GSE17580_UNINFECTED_VS_S_MANSONI_INF_TREG_UP	GSE17580_UNINFECTED_VS_S_MANSONI_INF_TREG_UP	0.887274210434499	-0.119601200778507	52	1	0.00588235294117647	170	4161	33961	Nha1
GSE9988_ANTI_TREM1_VS_CTRL_TREATED_MONOCYTES_DN	GSE9988_ANTI_TREM1_VS_CTRL_TREATED_MONOCYTES_DN	0.887274210434499	-0.119601200778507	52	1	0.00588235294117647	170	4161	39004	Fhos
GSE2706_UNSTIM_VS_2H_R848_DC_UP	GSE2706_UNSTIM_VS_2H_R848_DC_UP	0.887274210434499	-0.119601200778507	52	1	0.00588235294117647	170	4161	3355089	mRpS5
GCM_MYST2	GCM_MYST2	0.887274210434499	-0.119601200778507	52	1	0.00588235294117647	170	4161	37433	CG42672
GSE46606_DAY1_VS_DAY3_CD40L_IL2_IL5_STIMULATED_IRF4HIGH_BCELL_DN	GSE46606_DAY1_VS_DAY3_CD40L_IL2_IL5_STIMULATED_IRF4HIGH_BCELL_DN	0.887274210434499	-0.119601200778507	52	1	0.00588235294117647	170	4161	40090	fz2
RB_P107_DN.V1_DN	RB_P107_DN.V1_DN	0.887274210434499	-0.119601200778507	52	1	0.00588235294117647	170	4161	31817	Uros1
GSE27859_DC_VS_CD11C_INT_F480_HI_MACROPHAGE_DN	GSE27859_DC_VS_CD11C_INT_F480_HI_MACROPHAGE_DN	0.887274210434499	-0.119601200778507	52	1	0.00588235294117647	170	4161	43901	chb
GSE14000_TRANSLATED_RNA_VS_MRNA_16H_LPS_DC_DN	GSE14000_TRANSLATED_RNA_VS_MRNA_16H_LPS_DC_DN	0.887274210434499	-0.119601200778507	52	1	0.00588235294117647	170	4161	3355144	RpL38
GSE3720_VD1_VS_VD2_GAMMADELTA_TCELL_WITH_PMA_STIM_DN	GSE3720_VD1_VS_VD2_GAMMADELTA_TCELL_WITH_PMA_STIM_DN	0.887274210434499	-0.119601200778507	52	1	0.00588235294117647	170	4161	41549	Octbeta2R
GSE17721_CTRL_VS_PAM3CSK4_4H_BMDC_DN	GSE17721_CTRL_VS_PAM3CSK4_4H_BMDC_DN	0.887274210434499	-0.119601200778507	52	1	0.00588235294117647	170	4161	44289	flw
GSE25087_TREG_VS_TCONV_FETUS_DN	GSE25087_TREG_VS_TCONV_FETUS_DN	0.887274210434499	-0.119601200778507	52	1	0.00588235294117647	170	4161	33964	Rat1
GSE26030_UNSTIM_VS_RESTIM_TH1_DAY15_POST_POLARIZATION_UP	GSE26030_UNSTIM_VS_RESTIM_TH1_DAY15_POST_POLARIZATION_UP	0.887274210434499	-0.119601200778507	52	1	0.00588235294117647	170	4161	43005	Stt3B
GSE14308_TH17_VS_INDUCED_TREG_UP	GSE14308_TH17_VS_INDUCED_TREG_UP	0.887274210434499	-0.119601200778507	52	1	0.00588235294117647	170	4161	40595	CG17387
GSE23502_WT_VS_HDC_KO_MYELOID_DERIVED_SUPPRESSOR_CELL_BM_DN	GSE23502_WT_VS_HDC_KO_MYELOID_DERIVED_SUPPRESSOR_CELL_BM_DN	0.887274210434499	-0.119601200778507	52	1	0.00588235294117647	170	4161	3355079	CG40045
GSE32423_MEMORY_VS_NAIVE_CD8_TCELL_DN	GSE32423_MEMORY_VS_NAIVE_CD8_TCELL_DN	0.887274210434499	-0.119601200778507	52	1	0.00588235294117647	170	4161	45278	csw
GSE17721_LPS_VS_PAM3CSK4_16H_BMDC_UP	GSE17721_LPS_VS_PAM3CSK4_16H_BMDC_UP	0.887274210434499	-0.119601200778507	52	1	0.00588235294117647	170	4161	3355072	CG41099
GSE12003_4D_VS_8D_CULTURE_BM_PROGENITOR_UP	GSE12003_4D_VS_8D_CULTURE_BM_PROGENITOR_UP	0.887274210434499	-0.119601200778507	52	1	0.00588235294117647	170	4161	35524	Src42A
GSE28737_WT_VS_BCL6_HET_FOLLICULAR_BCELL_UP	GSE28737_WT_VS_BCL6_HET_FOLLICULAR_BCELL_UP	0.887274210434499	-0.119601200778507	52	1	0.00588235294117647	170	4161	37165	Mctp
GSE40274_LEF1_VS_FOXP3_AND_LEF1_TRANSDUCED_ACTIVATED_CD4_TCELL_DN	GSE40274_LEF1_VS_FOXP3_AND_LEF1_TRANSDUCED_ACTIVATED_CD4_TCELL_DN	0.887274210434499	-0.119601200778507	52	1	0.00588235294117647	170	4161	42843	KrT95D
GSE1925_CTRL_VS_IFNG_PRIMED_MACROPHAGE_24H_IFNG_STIM_UP	GSE1925_CTRL_VS_IFNG_PRIMED_MACROPHAGE_24H_IFNG_STIM_UP	0.887274210434499	-0.119601200778507	52	1	0.00588235294117647	170	4161	38160	Ptp61F
GSE17721_POLYIC_VS_PAM3CSK4_0.5H_BMDC_DN	GSE17721_POLYIC_VS_PAM3CSK4_0.5H_BMDC_DN	0.887274210434499	-0.119601200778507	52	1	0.00588235294117647	170	4161	33649	Elp3
GO_PROTEASOME_COMPLEX	GO_PROTEASOME_COMPLEX	0.887274210434499	-0.119601200778507	52	1	0.00588235294117647	170	4161	32274	REG
GSE14308_TH2_VS_TH17_DN	GSE14308_TH2_VS_TH17_DN	0.887274210434499	-0.119601200778507	52	1	0.00588235294117647	170	4161	35359	sky
GSE10273_HIGH_VS_LOW_IL7_TREATED_IRF4_8_NULL_PRE_BCELL_UP	GSE10273_HIGH_VS_LOW_IL7_TREATED_IRF4_8_NULL_PRE_BCELL_UP	0.887274210434499	-0.119601200778507	52	1	0.00588235294117647	170	4161	2768881	CG9132
GSE8921_UNSTIM_VS_TLR1_2_STIM_MONOCYTE_12H_DN	GSE8921_UNSTIM_VS_TLR1_2_STIM_MONOCYTE_12H_DN	0.887274210434499	-0.119601200778507	52	1	0.00588235294117647	170	4161	31953	CG34408
GSE5589_WT_VS_IL10_KO_LPS_AND_IL6_STIM_MACROPHAGE_45MIN_UP	GSE5589_WT_VS_IL10_KO_LPS_AND_IL6_STIM_MACROPHAGE_45MIN_UP	0.887274210434499	-0.119601200778507	52	1	0.00588235294117647	170	4161	3355144	RpL38
GSE19941_UNSTIM_VS_LPS_STIM_IL10_KO_NFKBP50_KO_MACROPHAGE_UP	GSE19941_UNSTIM_VS_LPS_STIM_IL10_KO_NFKBP50_KO_MACROPHAGE_UP	0.887274210434499	-0.119601200778507	52	1	0.00588235294117647	170	4161	34648	bru1
GSE17974_CTRL_VS_ACT_IL4_AND_ANTI_IL12_72H_CD4_TCELL_UP	GSE17974_CTRL_VS_ACT_IL4_AND_ANTI_IL12_72H_CD4_TCELL_UP	0.887274210434499	-0.119601200778507	52	1	0.00588235294117647	170	4161	47396	Tor
GSE36009_WT_VS_NLRP10_KO_DC_LPS_STIM_UP	GSE36009_WT_VS_NLRP10_KO_DC_LPS_STIM_UP	0.887274210434499	-0.119601200778507	52	1	0.00588235294117647	170	4161	31817	Uros1
GSE31082_DP_VS_CD8_SP_THYMOCYTE_UP	GSE31082_DP_VS_CD8_SP_THYMOCYTE_UP	0.887274210434499	-0.119601200778507	52	1	0.00588235294117647	170	4161	44861	sdt
HALLMARK_PROTEIN_SECRETION	HALLMARK_PROTEIN_SECRETION	0.887274210434499	-0.119601200778507	52	1	0.00588235294117647	170	4161	39251	Sod1
GSE1460_DP_THYMOCYTE_VS_THYMIC_STROMAL_CELL_UP	GSE1460_DP_THYMOCYTE_VS_THYMIC_STROMAL_CELL_UP	0.887274210434499	-0.119601200778507	52	1	0.00588235294117647	170	4161	36988	CG14480
DAIRKEE_CANCER_PRONE_RESPONSE_BPA_E2	DAIRKEE_CANCER_PRONE_RESPONSE_BPA_E2	0.887274210434499	-0.119601200778507	52	1	0.00588235294117647	170	4161	31059	eIF4E7
GO_REGULATION_OF_SIGNAL_TRANSDUCTION_BY_P53_CLASS_MEDIATOR	GO_REGULATION_OF_SIGNAL_TRANSDUCTION_BY_P53_CLASS_MEDIATOR	0.887274210434499	-0.119601200778507	52	1	0.00588235294117647	170	4161	35454	Tif-IA
MODULE_8	MODULE_8	0.888494665657932	-0.118226635166925	187	5	0.0294117647058824	170	4161	41952,39981,40849,39218,34658	msps,Cln3,Mlp84B,CG6418,eRF3
DAZARD_RESPONSE_TO_UV_NHEK_UP	DAZARD_RESPONSE_TO_UV_NHEK_UP	0.88945233923432	-0.11714935483588	90	2	0.0117647058823529	170	4161	3355144,35766	RpL38,Odc1
GSE19401_PLN_VS_PEYERS_PATCH_FOLLICULAR_DC_DN	GSE19401_PLN_VS_PEYERS_PATCH_FOLLICULAR_DC_DN	0.88945233923432	-0.11714935483588	90	2	0.0117647058823529	170	4161	31059,40987	eIF4E7,CG7483
GO_MITOTIC_NUCLEAR_DIVISION	GO_MITOTIC_NUCLEAR_DIVISION	0.889569239356976	-0.117017934144607	124	3	0.0176470588235294	170	4161	43901,41952,42954	chb,msps,polybromo
MITSIADES_RESPONSE_TO_APLIDIN_UP	MITSIADES_RESPONSE_TO_APLIDIN_UP	0.889569239356976	-0.117017934144607	124	3	0.0176470588235294	170	4161	41816,2768881,326186	CG6966,CG9132,scramb1
DR4_Q2	DR4_Q2	0.891937969061828	-0.11435869023075	53	1	0.00588235294117647	170	4161	42327	Dys
GSE30971_CTRL_VS_LPS_STIM_MACROPHAGE_WBP7_HET_2H_DN	GSE30971_CTRL_VS_LPS_STIM_MACROPHAGE_WBP7_HET_2H_DN	0.891937969061828	-0.11435869023075	53	1	0.00588235294117647	170	4161	44039	Pak
GSE11961_MARGINAL_ZONE_BCELL_VS_PLASMA_CELL_DAY7_DN	GSE11961_MARGINAL_ZONE_BCELL_VS_PLASMA_CELL_DAY7_DN	0.891937969061828	-0.11435869023075	53	1	0.00588235294117647	170	4161	32274	REG
GSE411_UNSTIM_VS_100MIN_IL6_STIM_SOCS3_KO_MACROPHAGE_DN	GSE411_UNSTIM_VS_100MIN_IL6_STIM_SOCS3_KO_MACROPHAGE_DN	0.891937969061828	-0.11435869023075	53	1	0.00588235294117647	170	4161	3355079	CG40045
GSE7460_CTRL_VS_FOXP3_OVEREXPR_TCONV_1_DN	GSE7460_CTRL_VS_FOXP3_OVEREXPR_TCONV_1_DN	0.891937969061828	-0.11435869023075	53	1	0.00588235294117647	170	4161	43127	Tsp96F
GSE27786_CD4_TCELL_VS_NKCELL_DN	GSE27786_CD4_TCELL_VS_NKCELL_DN	0.891937969061828	-0.11435869023075	53	1	0.00588235294117647	170	4161	38784	Acbp2
GSE5589_WT_VS_IL10_KO_LPS_STIM_MACROPHAGE_45MIN_UP	GSE5589_WT_VS_IL10_KO_LPS_STIM_MACROPHAGE_45MIN_UP	0.891937969061828	-0.11435869023075	53	1	0.00588235294117647	170	4161	37825	CG3860
GSE1460_CD4_THYMOCYTE_VS_NAIVE_CD4_TCELL_ADULT_BLOOD_DN	GSE1460_CD4_THYMOCYTE_VS_NAIVE_CD4_TCELL_ADULT_BLOOD_DN	0.891937969061828	-0.11435869023075	53	1	0.00588235294117647	170	4161	48311	Pkc53E
GSE12003_MIR223_KO_VS_WT_BM_PROGENITOR_4D_CULTURE_UP	GSE12003_MIR223_KO_VS_WT_BM_PROGENITOR_4D_CULTURE_UP	0.891937969061828	-0.11435869023075	53	1	0.00588235294117647	170	4161	38109	Glut1
GSE26890_CXCR1_NEG_VS_POS_EFFECTOR_CD8_TCELL_DN	GSE26890_CXCR1_NEG_VS_POS_EFFECTOR_CD8_TCELL_DN	0.891937969061828	-0.11435869023075	53	1	0.00588235294117647	170	4161	38109	Glut1
GSE26030_UNSTIM_VS_RESTIM_TH17_DAY15_POST_POLARIZATION_DN	GSE26030_UNSTIM_VS_RESTIM_TH17_DAY15_POST_POLARIZATION_DN	0.891937969061828	-0.11435869023075	53	1	0.00588235294117647	170	4161	31826	rdgA
HADDAD_B_LYMPHOCYTE_PROGENITOR	HADDAD_B_LYMPHOCYTE_PROGENITOR	0.891937969061828	-0.11435869023075	53	1	0.00588235294117647	170	4161	48228	DNaseII
GSE8921_UNSTIM_0H_VS_TLR1_2_STIM_MONOCYTE_24H_DN	GSE8921_UNSTIM_0H_VS_TLR1_2_STIM_MONOCYTE_24H_DN	0.891937969061828	-0.11435869023075	53	1	0.00588235294117647	170	4161	3355139	CG17883
GSE40666_WT_VS_STAT1_KO_CD8_TCELL_WITH_IFNA_STIM_90MIN_DN	GSE40666_WT_VS_STAT1_KO_CD8_TCELL_WITH_IFNA_STIM_90MIN_DN	0.891937969061828	-0.11435869023075	53	1	0.00588235294117647	170	4161	44039	Pak
GSE18281_SUBCAPSULAR_VS_PERIMEDULLARY_CORTICAL_REGION_OF_THYMUS_DN	GSE18281_SUBCAPSULAR_VS_PERIMEDULLARY_CORTICAL_REGION_OF_THYMUS_DN	0.891937969061828	-0.11435869023075	53	1	0.00588235294117647	170	4161	35524	Src42A
KUMAR_PATHOGEN_LOAD_BY_MACROPHAGES	KUMAR_PATHOGEN_LOAD_BY_MACROPHAGES	0.891937969061828	-0.11435869023075	53	1	0.00588235294117647	170	4161	32273	sno
GSE1460_NAIVE_CD4_TCELL_ADULT_BLOOD_VS_THYMIC_STROMAL_CELL_UP	GSE1460_NAIVE_CD4_TCELL_ADULT_BLOOD_VS_THYMIC_STROMAL_CELL_UP	0.891937969061828	-0.11435869023075	53	1	0.00588235294117647	170	4161	33386	GlyP
MORF_PAPSS1	MORF_PAPSS1	0.891937969061828	-0.11435869023075	53	1	0.00588235294117647	170	4161	31826	rdgA
GSE5099_CLASSICAL_M1_VS_ALTERNATIVE_M2_MACROPHAGE_UP	GSE5099_CLASSICAL_M1_VS_ALTERNATIVE_M2_MACROPHAGE_UP	0.891937969061828	-0.11435869023075	53	1	0.00588235294117647	170	4161	43770	Ank
GSE29949_MICROGLIA_BRAIN_VS_CD8_POS_DC_SPLEEN_UP	GSE29949_MICROGLIA_BRAIN_VS_CD8_POS_DC_SPLEEN_UP	0.891937969061828	-0.11435869023075	53	1	0.00588235294117647	170	4161	43415	Doa
GSE27786_LIN_NEG_VS_CD8_TCELL_DN	GSE27786_LIN_NEG_VS_CD8_TCELL_DN	0.891937969061828	-0.11435869023075	53	1	0.00588235294117647	170	4161	38407	ZnT63C
GSE5542_UNTREATED_VS_IFNA_AND_IFNG_TREATED_EPITHELIAL_CELLS_6H_UP	GSE5542_UNTREATED_VS_IFNA_AND_IFNG_TREATED_EPITHELIAL_CELLS_6H_UP	0.891937969061828	-0.11435869023075	53	1	0.00588235294117647	170	4161	32285	IP3K2
GSE13485_DAY3_VS_DAY7_YF17D_VACCINE_PBMC_DN	GSE13485_DAY3_VS_DAY7_YF17D_VACCINE_PBMC_DN	0.891937969061828	-0.11435869023075	53	1	0.00588235294117647	170	4161	326186	scramb1
NGFIC_01	NGFIC_01	0.891937969061828	-0.11435869023075	53	1	0.00588235294117647	170	4161	36988	CG14480
GSE13229_IMM_VS_MATURE_NKCELL_UP	GSE13229_IMM_VS_MATURE_NKCELL_UP	0.891937969061828	-0.11435869023075	53	1	0.00588235294117647	170	4161	37165	Mctp
MODULE_239	MODULE_239	0.891937969061828	-0.11435869023075	53	1	0.00588235294117647	170	4161	38407	ZnT63C
AP2GAMMA_01	AP2GAMMA_01	0.891937969061828	-0.11435869023075	53	1	0.00588235294117647	170	4161	37800	kcc
HOXA9_DN.V1_DN	HOXA9_DN.V1_DN	0.891937969061828	-0.11435869023075	53	1	0.00588235294117647	170	4161	38109	Glut1
GSE46242_TH1_VS_ANERGIC_TH1_CD4_TCELL_UP	GSE46242_TH1_VS_ANERGIC_TH1_CD4_TCELL_UP	0.891937969061828	-0.11435869023075	53	1	0.00588235294117647	170	4161	43428	Pkc98E
GSE33162_HDAC3_KO_VS_HDAC3_KO_MACROPHAGE_UP	GSE33162_HDAC3_KO_VS_HDAC3_KO_MACROPHAGE_UP	0.891937969061828	-0.11435869023075	53	1	0.00588235294117647	170	4161	32089	Sk1
GSE29164_UNTREATED_VS_CD8_TCELL_AND_IL12_TREATED_MELANOMA_DAY7_UP	GSE29164_UNTREATED_VS_CD8_TCELL_AND_IL12_TREATED_MELANOMA_DAY7_UP	0.891937969061828	-0.11435869023075	53	1	0.00588235294117647	170	4161	35486	sxc
GSE32164_RESTING_DIFFERENTIATED_VS_ALTERNATIVELY_ACT_M2_MACROPHAGE_UP	GSE32164_RESTING_DIFFERENTIATED_VS_ALTERNATIVELY_ACT_M2_MACROPHAGE_UP	0.891937969061828	-0.11435869023075	53	1	0.00588235294117647	170	4161	31321	Gas8
GSE16385_MONOCYTE_VS_12H_IFNG_TNF_TREATED_MACROPHAGE_UP	GSE16385_MONOCYTE_VS_12H_IFNG_TNF_TREATED_MACROPHAGE_UP	0.891937969061828	-0.11435869023075	53	1	0.00588235294117647	170	4161	41290	TfIIFbeta
GSE9988_ANTI_TREM1_AND_LPS_VS_CTRL_TREATED_MONOCYTES_DN	GSE9988_ANTI_TREM1_AND_LPS_VS_CTRL_TREATED_MONOCYTES_DN	0.891937969061828	-0.11435869023075	53	1	0.00588235294117647	170	4161	39004	Fhos
GO_PROTEIN_FOLDING	GO_PROTEIN_FOLDING	0.892759382495165	-0.113438182907062	125	3	0.0176470588235294	170	4161	37206,38615,42583	wbl,Pfdn4,Qsox2
GENTILE_UV_HIGH_DOSE_DN	GENTILE_UV_HIGH_DOSE_DN	0.893108961716351	-0.113046687949683	91	2	0.0117647058823529	170	4161	3355079,31059	CG40045,eIF4E7
MULLIGHAN_NPM1_SIGNATURE_3_UP	MULLIGHAN_NPM1_SIGNATURE_3_UP	0.893108961716351	-0.113046687949683	91	2	0.0117647058823529	170	4161	40048,45278	Cat,csw
GSE411_100MIN_VS_400MIN_IL6_STIM_MACROPHAGE_DN	GSE411_100MIN_VS_400MIN_IL6_STIM_MACROPHAGE_DN	0.893108961716351	-0.113046687949683	91	2	0.0117647058823529	170	4161	326186,39251	scramb1,Sod1
GSE17721_LPS_VS_POLYIC_16H_BMDC_UP	GSE17721_LPS_VS_POLYIC_16H_BMDC_UP	0.893108961716351	-0.113046687949683	91	2	0.0117647058823529	170	4161	45278,37166	csw,CG15093
GO_MITOCHONDRIAL_PART	GO_MITOCHONDRIAL_PART	0.893302098194167	-0.112830459464646	477	15	0.0882352941176471	170	4161	48311,39251,33703,47396,31184,40056,43350,37166,33961,36020,3355089,31716,32764,40048,59223	Pkc53E,Sod1,mRpL24,Tor,D2hgdh,CG3961,mino,CG15093,Nha1,PCB,mRpS5,sws,Ucp4A,Cat,MCU
GO_ENDOSOMAL_PART	GO_ENDOSOMAL_PART	0.895867251053748	-0.109963034289669	126	3	0.0176470588235294	170	4161	32610,3355072,40090	CG4301,CG41099,fz2
REACTOME_TRANSCRIPTION	REACTOME_TRANSCRIPTION	0.895867251053748	-0.109963034289669	126	3	0.0176470588235294	170	4161	41290,44250,35454	TfIIFbeta,Cpsf160,Tif-IA
GSE34006_A2AR_KO_VS_A2AR_AGONIST_TREATED_TREG_DN	GSE34006_A2AR_KO_VS_A2AR_AGONIST_TREATED_TREG_DN	0.896409864209327	-0.109357532866327	54	1	0.00588235294117647	170	4161	3355072	CG41099
GSE41978_WT_VS_ID2_KO_AND_BIM_KO_KLRG1_LOW_EFFECTOR_CD8_TCELL_DN	GSE41978_WT_VS_ID2_KO_AND_BIM_KO_KLRG1_LOW_EFFECTOR_CD8_TCELL_DN	0.896409864209327	-0.109357532866327	54	1	0.00588235294117647	170	4161	38346	Pgant6
GSE27786_ERYTHROBLAST_VS_NEUTROPHIL_DN	GSE27786_ERYTHROBLAST_VS_NEUTROPHIL_DN	0.896409864209327	-0.109357532866327	54	1	0.00588235294117647	170	4161	32273	sno
GSE11961_MARGINAL_ZONE_BCELL_VS_PLASMA_CELL_DAY7_UP	GSE11961_MARGINAL_ZONE_BCELL_VS_PLASMA_CELL_DAY7_UP	0.896409864209327	-0.109357532866327	54	1	0.00588235294117647	170	4161	37741	Pde8
GSE30971_WBP7_HET_VS_KO_MACROPHAGE_UP	GSE30971_WBP7_HET_VS_KO_MACROPHAGE_UP	0.896409864209327	-0.109357532866327	54	1	0.00588235294117647	170	4161	43127	Tsp96F
GSE9601_UNTREATED_VS_PI3K_INHIBITOR_TREATED_HCMV_INF_MONOCYTE_UP	GSE9601_UNTREATED_VS_PI3K_INHIBITOR_TREATED_HCMV_INF_MONOCYTE_UP	0.896409864209327	-0.109357532866327	54	1	0.00588235294117647	170	4161	3355144	RpL38
GSE21546_WT_VS_SAP1A_KO_ANTI_CD3_STIM_DP_THYMOCYTES_UP	GSE21546_WT_VS_SAP1A_KO_ANTI_CD3_STIM_DP_THYMOCYTES_UP	0.896409864209327	-0.109357532866327	54	1	0.00588235294117647	170	4161	59223	MCU
GO_ENZYME_INHIBITOR_ACTIVITY	GO_ENZYME_INHIBITOR_ACTIVITY	0.896409864209327	-0.109357532866327	54	1	0.00588235294117647	170	4161	35105	Ugt301D1
GSE14308_NAIVE_CD4_TCELL_VS_NATURAL_TREG_UP	GSE14308_NAIVE_CD4_TCELL_VS_NATURAL_TREG_UP	0.896409864209327	-0.109357532866327	54	1	0.00588235294117647	170	4161	39399	app
GSE5679_PPARG_LIGAND_ROSIGLITAZONE_VS_ROSIGLITAZONE_AND_RARA_AGONIST_AM580_TREATED_DC_UP	GSE5679_PPARG_LIGAND_ROSIGLITAZONE_VS_ROSIGLITAZONE_AND_RARA_AGONIST_AM580_TREATED_DC_UP	0.896409864209327	-0.109357532866327	54	1	0.00588235294117647	170	4161	45278	csw
PHONG_TNF_RESPONSE_VIA_P38_COMPLETE	PHONG_TNF_RESPONSE_VIA_P38_COMPLETE	0.896409864209327	-0.109357532866327	54	1	0.00588235294117647	170	4161	43275	Ser
GSE21670_UNTREATED_VS_IL6_TREATED_STAT3_KO_CD4_TCELL_UP	GSE21670_UNTREATED_VS_IL6_TREATED_STAT3_KO_CD4_TCELL_UP	0.896409864209327	-0.109357532866327	54	1	0.00588235294117647	170	4161	35799	LRP1
GSE22432_CONVENTIONAL_CDC_VS_PLASMACYTOID_PDC_DN	GSE22432_CONVENTIONAL_CDC_VS_PLASMACYTOID_PDC_DN	0.896409864209327	-0.109357532866327	54	1	0.00588235294117647	170	4161	35540	EcR
GSE45365_NK_CELL_VS_BCELL_MCMV_INFECTION_DN	GSE45365_NK_CELL_VS_BCELL_MCMV_INFECTION_DN	0.896409864209327	-0.109357532866327	54	1	0.00588235294117647	170	4161	39399	app
GSE27786_BCELL_VS_CD8_TCELL_DN	GSE27786_BCELL_VS_CD8_TCELL_DN	0.896409864209327	-0.109357532866327	54	1	0.00588235294117647	170	4161	31817	Uros1
GSE5589_WT_VS_IL10_KO_LPS_AND_IL6_STIM_MACROPHAGE_45MIN_DN	GSE5589_WT_VS_IL10_KO_LPS_AND_IL6_STIM_MACROPHAGE_45MIN_DN	0.896409864209327	-0.109357532866327	54	1	0.00588235294117647	170	4161	43772	ABCD
GSE40666_NAIVE_VS_EFFECTOR_CD8_TCELL_WITH_IFNA_STIM_90MIN_DN	GSE40666_NAIVE_VS_EFFECTOR_CD8_TCELL_WITH_IFNA_STIM_90MIN_DN	0.896409864209327	-0.109357532866327	54	1	0.00588235294117647	170	4161	43127	Tsp96F
GSE15330_MEGAKARYOCYTE_ERYTHROID_VS_GRANULOCYTE_MONOCYTE_PROGENITOR_DN	GSE15330_MEGAKARYOCYTE_ERYTHROID_VS_GRANULOCYTE_MONOCYTE_PROGENITOR_DN	0.896409864209327	-0.109357532866327	54	1	0.00588235294117647	170	4161	4379919	CG17698
GSE3982_MAST_CELL_VS_TH2_UP	GSE3982_MAST_CELL_VS_TH2_UP	0.896409864209327	-0.109357532866327	54	1	0.00588235294117647	170	4161	37433	CG42672
KEGG_OOCYTE_MEIOSIS	KEGG_OOCYTE_MEIOSIS	0.896409864209327	-0.109357532866327	54	1	0.00588235294117647	170	4161	44289	flw
GGAANCGGAANY_UNKNOWN	GGAANCGGAANY_UNKNOWN	0.896409864209327	-0.109357532866327	54	1	0.00588235294117647	170	4161	3355144	RpL38
GSE35543_IN_VITRO_ITREG_VS_CONVERTED_EX_ITREG_UP	GSE35543_IN_VITRO_ITREG_VS_CONVERTED_EX_ITREG_UP	0.896409864209327	-0.109357532866327	54	1	0.00588235294117647	170	4161	42843	KrT95D
GSE2770_TGFB_AND_IL4_VS_IL12_TREATED_ACT_CD4_TCELL_48H_DN	GSE2770_TGFB_AND_IL4_VS_IL12_TREATED_ACT_CD4_TCELL_48H_DN	0.896409864209327	-0.109357532866327	54	1	0.00588235294117647	170	4161	39919	Rbp6
GSE3920_UNTREATED_VS_IFNA_TREATED_ENDOTHELIAL_CELL_UP	GSE3920_UNTREATED_VS_IFNA_TREATED_ENDOTHELIAL_CELL_UP	0.896409864209327	-0.109357532866327	54	1	0.00588235294117647	170	4161	35799	LRP1
GSE37533_UNTREATED_VS_PIOGLIZATONE_TREATED_CD4_TCELL_PPARG1_AND_FOXP3_TRASDUCED_DN	GSE37533_UNTREATED_VS_PIOGLIZATONE_TREATED_CD4_TCELL_PPARG1_AND_FOXP3_TRASDUCED_DN	0.896409864209327	-0.109357532866327	54	1	0.00588235294117647	170	4161	44289	flw
GO_REGULATION_OF_NUCLEAR_DIVISION	GO_REGULATION_OF_NUCLEAR_DIVISION	0.896409864209327	-0.109357532866327	54	1	0.00588235294117647	170	4161	3355150	AGO3
GSE15930_STIM_VS_STIM_AND_IFNAB_48H_CD8_T_CELL_UP	GSE15930_STIM_VS_STIM_AND_IFNAB_48H_CD8_T_CELL_UP	0.896409864209327	-0.109357532866327	54	1	0.00588235294117647	170	4161	33961	Nha1
IVANOVA_HEMATOPOIESIS_EARLY_PROGENITOR	IVANOVA_HEMATOPOIESIS_EARLY_PROGENITOR	0.896417951975178	-0.109348510509827	190	5	0.0294117647058824	170	4161	33649,38615,37166,43901,44039	Elp3,Pfdn4,CG15093,chb,Pak
GSE15330_GRANULOCYTE_MONOCYTE_PROGENITOR_VS_PRO_BCELL_UP	GSE15330_GRANULOCYTE_MONOCYTE_PROGENITOR_VS_PRO_BCELL_UP	0.896653599513138	-0.109085668194225	92	2	0.0117647058823529	170	4161	31321,31059	Gas8,eIF4E7
GO_GTPASE_ACTIVITY	GO_GTPASE_ACTIVITY	0.896653599513138	-0.109085668194225	92	2	0.0117647058823529	170	4161	34658,43358	eRF3,CG4849
GSE3920_UNTREATED_VS_IFNG_TREATED_ENDOTHELIAL_CELL_DN	GSE3920_UNTREATED_VS_IFNG_TREATED_ENDOTHELIAL_CELL_DN	0.896653599513138	-0.109085668194225	92	2	0.0117647058823529	170	4161	42954,45278	polybromo,csw
MODULE_41	MODULE_41	0.896653599513138	-0.109085668194225	92	2	0.0117647058823529	170	4161	3772109,42473	Meltrin,KaiR1D
GO_DNA_METABOLIC_PROCESS	GO_DNA_METABOLIC_PROCESS	0.898344846610105	-0.107201268125709	281	8	0.0470588235294118	170	4161	3355010,32510,3355150,34881,36390,47396,48228,33964	IntS3,CG8184,AGO3,Su(H),Iswi,Tor,DNaseII,Rat1
MARSON_BOUND_BY_FOXP3_STIMULATED	MARSON_BOUND_BY_FOXP3_STIMULATED	0.899989023625701	-0.105372711703641	311	9	0.0529411764705882	170	4161	42954,31059,34881,35486,36810,36988,44289,32780,49968	polybromo,eIF4E7,Su(H),sxc,Khc,CG14480,flw,Sh,Cadps
REACTOME_MITOTIC_M_M_G1_PHASES	REACTOME_MITOTIC_M_M_G1_PHASES	0.900089230878722	-0.105261375151607	93	2	0.0117647058823529	170	4161	43901,41952	chb,msps
GSE5503_LIVER_DC_VS_PLN_DC_ACTIVATED_ALLOGENIC_TCELL_DN	GSE5503_LIVER_DC_VS_PLN_DC_ACTIVATED_ALLOGENIC_TCELL_DN	0.900089230878722	-0.105261375151607	93	2	0.0117647058823529	170	4161	59223,31716	MCU,sws
CHIANG_LIVER_CANCER_SUBCLASS_UNANNOTATED_DN	CHIANG_LIVER_CANCER_SUBCLASS_UNANNOTATED_DN	0.900089230878722	-0.105261375151607	93	2	0.0117647058823529	170	4161	38784,33964	Acbp2,Rat1
ACEVEDO_LIVER_CANCER_UP	ACEVEDO_LIVER_CANCER_UP	0.900181680023531	-0.105158669337353	340	10	0.0588235294117647	170	4161	33369,37433,36390,43005,40987,31576,38407,36988,32078,44039	Der-1,CG42672,Iswi,Stt3B,CG7483,CG3842,ZnT63C,CG14480,dsh,Pak
BILD_E2F3_ONCOGENIC_SIGNATURE	BILD_E2F3_ONCOGENIC_SIGNATURE	0.9006977441886	-0.104585544704736	55	1	0.00588235294117647	170	4161	32078	dsh
GSE3039_CD4_TCELL_VS_ALPHABETA_CD8_TCELL_DN	GSE3039_CD4_TCELL_VS_ALPHABETA_CD8_TCELL_DN	0.9006977441886	-0.104585544704736	55	1	0.00588235294117647	170	4161	37206	wbl
GSE43955_TH0_VS_TGFB_IL6_IL23_TH17_ACT_CD4_TCELL_52H_DN	GSE43955_TH0_VS_TGFB_IL6_IL23_TH17_ACT_CD4_TCELL_52H_DN	0.9006977441886	-0.104585544704736	55	1	0.00588235294117647	170	4161	33649	Elp3
GSE1448_CTRL_VS_ANTI_VALPHA2_DP_THYMOCYTE_UP	GSE1448_CTRL_VS_ANTI_VALPHA2_DP_THYMOCYTE_UP	0.9006977441886	-0.104585544704736	55	1	0.00588235294117647	170	4161	38346	Pgant6
CHANDRAN_METASTASIS_DN	CHANDRAN_METASTASIS_DN	0.9006977441886	-0.104585544704736	55	1	0.00588235294117647	170	4161	44039	Pak
GSE14769_20MIN_VS_360MIN_LPS_BMDM_DN	GSE14769_20MIN_VS_360MIN_LPS_BMDM_DN	0.9006977441886	-0.104585544704736	55	1	0.00588235294117647	170	4161	32273	sno
LTE2_UP.V1_UP	LTE2_UP.V1_UP	0.9006977441886	-0.104585544704736	55	1	0.00588235294117647	170	4161	31817	Uros1
GSE10325_BCELL_VS_LUPUS_BCELL_DN	GSE10325_BCELL_VS_LUPUS_BCELL_DN	0.9006977441886	-0.104585544704736	55	1	0.00588235294117647	170	4161	326186	scramb1
GSE32164_RESTING_DIFFERENTIATED_VS_ALTERNATIVELY_ACT_M2_MACROPHAGE_DN	GSE32164_RESTING_DIFFERENTIATED_VS_ALTERNATIVELY_ACT_M2_MACROPHAGE_DN	0.9006977441886	-0.104585544704736	55	1	0.00588235294117647	170	4161	3355089	mRpS5
GSE15330_WT_VS_IKAROS_KO_HSC_UP	GSE15330_WT_VS_IKAROS_KO_HSC_UP	0.9006977441886	-0.104585544704736	55	1	0.00588235294117647	170	4161	42854	Syx1A
GSE22611_MUTANT_NOD2_TRANSDUCED_VS_CTRL_HEK293T_STIMULATED_WITH_MDP_6H_DN	GSE22611_MUTANT_NOD2_TRANSDUCED_VS_CTRL_HEK293T_STIMULATED_WITH_MDP_6H_DN	0.9006977441886	-0.104585544704736	55	1	0.00588235294117647	170	4161	42954	polybromo
GSE14415_ACT_VS_CTRL_NATURAL_TREG_DN	GSE14415_ACT_VS_CTRL_NATURAL_TREG_DN	0.9006977441886	-0.104585544704736	55	1	0.00588235294117647	170	4161	44861	sdt
GSE2405_S_AUREUS_VS_UNTREATED_NEUTROPHIL_DN	GSE2405_S_AUREUS_VS_UNTREATED_NEUTROPHIL_DN	0.9006977441886	-0.104585544704736	55	1	0.00588235294117647	170	4161	37166	CG15093
GSE24634_IL4_VS_CTRL_TREATED_NAIVE_CD4_TCELL_DAY7_DN	GSE24634_IL4_VS_CTRL_TREATED_NAIVE_CD4_TCELL_DAY7_DN	0.9006977441886	-0.104585544704736	55	1	0.00588235294117647	170	4161	38407	ZnT63C
GSE6674_ANTI_IGM_VS_PL2_3_STIM_BCELL_UP	GSE6674_ANTI_IGM_VS_PL2_3_STIM_BCELL_UP	0.9006977441886	-0.104585544704736	55	1	0.00588235294117647	170	4161	3354925	Maf1
GSE2770_TGFB_AND_IL4_VS_IL4_TREATED_ACT_CD4_TCELL_48H_UP	GSE2770_TGFB_AND_IL4_VS_IL4_TREATED_ACT_CD4_TCELL_48H_UP	0.9006977441886	-0.104585544704736	55	1	0.00588235294117647	170	4161	43127	Tsp96F
GSE36888_UNTREATED_VS_IL2_TREATED_TCELL_2H_DN	GSE36888_UNTREATED_VS_IL2_TREATED_TCELL_2H_DN	0.9006977441886	-0.104585544704736	55	1	0.00588235294117647	170	4161	317908	CG32196
GSE26343_WT_VS_NFAT5_KO_MACROPHAGE_UP	GSE26343_WT_VS_NFAT5_KO_MACROPHAGE_UP	0.9006977441886	-0.104585544704736	55	1	0.00588235294117647	170	4161	37206	wbl
GSE2197_IMMUNOSUPPRESSIVE_DNA_VS_UNTREATED_IN_DC_UP	GSE2197_IMMUNOSUPPRESSIVE_DNA_VS_UNTREATED_IN_DC_UP	0.9006977441886	-0.104585544704736	55	1	0.00588235294117647	170	4161	38160	Ptp61F
GSE3720_VD1_VS_VD2_GAMMADELTA_TCELL_WITH_LPS_STIM_DN	GSE3720_VD1_VS_VD2_GAMMADELTA_TCELL_WITH_LPS_STIM_DN	0.9006977441886	-0.104585544704736	55	1	0.00588235294117647	170	4161	40090	fz2
GSE17721_LPS_VS_CPG_24H_BMDC_UP	GSE17721_LPS_VS_CPG_24H_BMDC_UP	0.9006977441886	-0.104585544704736	55	1	0.00588235294117647	170	4161	42954	polybromo
GSE16385_ROSIGLITAZONE_IL4_VS_IL4_ALONE_STIM_MACROPHAGE_12H_DN	GSE16385_ROSIGLITAZONE_IL4_VS_IL4_ALONE_STIM_MACROPHAGE_12H_DN	0.9006977441886	-0.104585544704736	55	1	0.00588235294117647	170	4161	32078	dsh
GSE1791_CTRL_VS_NEUROMEDINU_IN_T_CELL_LINE_3H_DN	GSE1791_CTRL_VS_NEUROMEDINU_IN_T_CELL_LINE_3H_DN	0.9006977441886	-0.104585544704736	55	1	0.00588235294117647	170	4161	31817	Uros1
GSE32423_CTRL_VS_IL4_MEMORY_CD8_TCELL_DN	GSE32423_CTRL_VS_IL4_MEMORY_CD8_TCELL_DN	0.9006977441886	-0.104585544704736	55	1	0.00588235294117647	170	4161	37800	kcc
GSE46606_IRF4HIGH_VS_WT_CD40L_IL2_IL5_DAY1_STIMULATED_BCELL_UP	GSE46606_IRF4HIGH_VS_WT_CD40L_IL2_IL5_DAY1_STIMULATED_BCELL_UP	0.9006977441886	-0.104585544704736	55	1	0.00588235294117647	170	4161	39399	app
MODULE_17	MODULE_17	0.9014280296394	-0.103775073536318	192	5	0.0294117647058824	170	4161	34648,38109,41952,34658,39981	bru1,Glut1,msps,eRF3,Cln3
GO_RNA_PROCESSING	GO_RNA_PROCESSING	0.901962858297836	-0.103181936820709	398	12	0.0705882352941176	170	4161	43358,3355144,33649,34648,33964,40987,44095,44250,3355150,3355010,3355114,41290	CG4849,RpL38,Elp3,bru1,Rat1,CG7483,fus,Cpsf160,AGO3,IntS3,Spf45,TfIIFbeta
GO_CHROMOSOME_SEGREGATION	GO_CHROMOSOME_SEGREGATION	0.90341877936436	-0.10156906854758	94	2	0.0117647058823529	170	4161	43901,41952	chb,msps
DAVICIONI_MOLECULAR_ARMS_VS_ERMS_UP	DAVICIONI_MOLECULAR_ARMS_VS_ERMS_UP	0.90341877936436	-0.10156906854758	94	2	0.0117647058823529	170	4161	34881,40398	Su(H),TfAP-2
GSE26156_DOUBLE_POSITIVE_VS_CD4_SINGLE_POSITIVE_THYMOCYTE_DN	GSE26156_DOUBLE_POSITIVE_VS_CD4_SINGLE_POSITIVE_THYMOCYTE_DN	0.90341877936436	-0.10156906854758	94	2	0.0117647058823529	170	4161	41952,38784	msps,Acbp2
GO_TRANSFERASE_COMPLEX	GO_TRANSFERASE_COMPLEX	0.903957529346836	-0.100972900504616	313	9	0.0529411764705882	170	4161	41290,48632,3355010,44289,33649,32120,47396,43005,35486	TfIIFbeta,Act87E,IntS3,flw,Elp3,PhKgamma,Tor,Stt3B,sxc
AP1_01	AP1_01	0.904809138128848	-0.100031254619326	56	1	0.00588235294117647	170	4161	42327	Dys
GO_POSITIVE_REGULATION_OF_SEQUENCE_SPECIFIC_DNA_BINDING_TRANSCRIPTION_FACTOR_ACTIVITY	GO_POSITIVE_REGULATION_OF_SEQUENCE_SPECIFIC_DNA_BINDING_TRANSCRIPTION_FACTOR_ACTIVITY	0.904809138128848	-0.100031254619326	56	1	0.00588235294117647	170	4161	40048	Cat
GO_IRON_ION_BINDING	GO_IRON_ION_BINDING	0.904809138128848	-0.100031254619326	56	1	0.00588235294117647	170	4161	37139	CG5493
GO_MEMBRANE_BUDDING	GO_MEMBRANE_BUDDING	0.904809138128848	-0.100031254619326	56	1	0.00588235294117647	170	4161	3355139	CG17883
GSE5542_IFNA_VS_IFNA_AND_IFNG_TREATED_EPITHELIAL_CELLS_6H_DN	GSE5542_IFNA_VS_IFNA_AND_IFNG_TREATED_EPITHELIAL_CELLS_6H_DN	0.904809138128848	-0.100031254619326	56	1	0.00588235294117647	170	4161	41816	CG6966
BROWNE_HCMV_INFECTION_30MIN_DN	BROWNE_HCMV_INFECTION_30MIN_DN	0.904809138128848	-0.100031254619326	56	1	0.00588235294117647	170	4161	36881	CG5522
GSE23308_WT_VS_MINERALCORTICOID_REC_KO_MACROPHAGE_CORTICOSTERONE_TREATED_DN	GSE23308_WT_VS_MINERALCORTICOID_REC_KO_MACROPHAGE_CORTICOSTERONE_TREATED_DN	0.904809138128848	-0.100031254619326	56	1	0.00588235294117647	170	4161	43275	Ser
GSE3691_IFN_PRODUCING_KILLER_DC_VS_CONVENTIONAL_DC_SPLEEN_UP	GSE3691_IFN_PRODUCING_KILLER_DC_VS_CONVENTIONAL_DC_SPLEEN_UP	0.904809138128848	-0.100031254619326	56	1	0.00588235294117647	170	4161	43315	dsd
GSE25088_WT_VS_STAT6_KO_MACROPHAGE_DN	GSE25088_WT_VS_STAT6_KO_MACROPHAGE_DN	0.904809138128848	-0.100031254619326	56	1	0.00588235294117647	170	4161	41952	msps
GSE36888_STAT5_AB_KNOCKIN_VS_WT_TCELL_IL2_TREATED_17H_UP	GSE36888_STAT5_AB_KNOCKIN_VS_WT_TCELL_IL2_TREATED_17H_UP	0.904809138128848	-0.100031254619326	56	1	0.00588235294117647	170	4161	326186	scramb1
MORF_RAF1	MORF_RAF1	0.904809138128848	-0.100031254619326	56	1	0.00588235294117647	170	4161	5740235	RhoGAP1A
GSE8621_UNSTIM_VS_LPS_PRIMED_UNSTIM_MACROPHAGE_DN	GSE8621_UNSTIM_VS_LPS_PRIMED_UNSTIM_MACROPHAGE_DN	0.904809138128848	-0.100031254619326	56	1	0.00588235294117647	170	4161	38784	Acbp2
GSE29949_CD8_NEG_DC_SPLEEN_VS_MONOCYTE_BONE_MARROW_DN	GSE29949_CD8_NEG_DC_SPLEEN_VS_MONOCYTE_BONE_MARROW_DN	0.904809138128848	-0.100031254619326	56	1	0.00588235294117647	170	4161	34557	Ca-beta
REACTOME_SIGNALING_BY_THE_B_CELL_RECEPTOR_BCR	REACTOME_SIGNALING_BY_THE_B_CELL_RECEPTOR_BCR	0.904809138128848	-0.100031254619326	56	1	0.00588235294117647	170	4161	47396	Tor
GSE40274_CTRL_VS_HELIOS_TRANSDUCED_ACTIVATED_CD4_TCELL_DN	GSE40274_CTRL_VS_HELIOS_TRANSDUCED_ACTIVATED_CD4_TCELL_DN	0.904809138128848	-0.100031254619326	56	1	0.00588235294117647	170	4161	32285	IP3K2
GSE2585_CTEC_VS_THYMIC_MACROPHAGE_DN	GSE2585_CTEC_VS_THYMIC_MACROPHAGE_DN	0.904809138128848	-0.100031254619326	56	1	0.00588235294117647	170	4161	3355145	CG12547
GSE8515_CTRL_VS_IL1_4H_STIM_MAC_UP	GSE8515_CTRL_VS_IL1_4H_STIM_MAC_UP	0.904809138128848	-0.100031254619326	56	1	0.00588235294117647	170	4161	37825	CG3860
GSE36009_UNSTIM_VS_LPS_STIM_NLRP10_KO_DC_UP	GSE36009_UNSTIM_VS_LPS_STIM_NLRP10_KO_DC_UP	0.904809138128848	-0.100031254619326	56	1	0.00588235294117647	170	4161	38784	Acbp2
FERNANDEZ_BOUND_BY_MYC	FERNANDEZ_BOUND_BY_MYC	0.904809138128848	-0.100031254619326	56	1	0.00588235294117647	170	4161	31059	eIF4E7
GO_REGULATION_OF_DEFENSE_RESPONSE_TO_VIRUS	GO_REGULATION_OF_DEFENSE_RESPONSE_TO_VIRUS	0.904809138128848	-0.100031254619326	56	1	0.00588235294117647	170	4161	36848	Syn2
GSE6674_CPG_VS_CPG_AND_ANTI_IGM_STIM_BCELL_UP	GSE6674_CPG_VS_CPG_AND_ANTI_IGM_STIM_BCELL_UP	0.904809138128848	-0.100031254619326	56	1	0.00588235294117647	170	4161	37451	MESK2
GSE22935_WT_VS_MYD88_KO_MACROPHAGE_48H_MBOVIS_BCG_STIM_DN	GSE22935_WT_VS_MYD88_KO_MACROPHAGE_48H_MBOVIS_BCG_STIM_DN	0.904809138128848	-0.100031254619326	56	1	0.00588235294117647	170	4161	3772109	Meltrin
GSE2706_2H_VS_8H_R848_STIM_DC_UP	GSE2706_2H_VS_8H_R848_STIM_DC_UP	0.904809138128848	-0.100031254619326	56	1	0.00588235294117647	170	4161	38109	Glut1
ESC_J1_UP_LATE.V1_DN	ESC_J1_UP_LATE.V1_DN	0.904809138128848	-0.100031254619326	56	1	0.00588235294117647	170	4161	4379919	CG17698
GSE29949_CD8_POS_DC_SPLEEN_VS_MONOCYTE_BONE_MARROW_DN	GSE29949_CD8_POS_DC_SPLEEN_VS_MONOCYTE_BONE_MARROW_DN	0.904809138128848	-0.100031254619326	56	1	0.00588235294117647	170	4161	37206	wbl
GSE2770_IL12_ACT_VS_ACT_CD4_TCELL_48H_DN	GSE2770_IL12_ACT_VS_ACT_CD4_TCELL_48H_DN	0.904809138128848	-0.100031254619326	56	1	0.00588235294117647	170	4161	42860	Root
GSE11961_MEMORY_BCELL_DAY40_VS_GERMINAL_CENTER_BCELL_DAY40_UP	GSE11961_MEMORY_BCELL_DAY40_VS_GERMINAL_CENTER_BCELL_DAY40_UP	0.904809138128848	-0.100031254619326	56	1	0.00588235294117647	170	4161	32780	Sh
GO_ESTABLISHMENT_OF_PROTEIN_LOCALIZATION	GO_ESTABLISHMENT_OF_PROTEIN_LOCALIZATION	0.905533834104296	-0.0992306372498297	567	18	0.105882352941176	170	4161	43770,3355135,31620,33369,3355144,42854,2768881,42843,43350,49968,42473,32425,34881,37206,44861,31221,43105,35799	Ank,Stlk,pod1,Der-1,RpL38,Syx1A,CG9132,KrT95D,mino,Cadps,KaiR1D,Flo2,Su(H),wbl,sdt,Raf,LpR2,LRP1
GSE17721_CPG_VS_GARDIQUIMOD_1H_BMDC_DN	GSE17721_CPG_VS_GARDIQUIMOD_1H_BMDC_DN	0.906645113253824	-0.0980041807892835	95	2	0.0117647058823529	170	4161	31826,40056	rdgA,CG3961
GSE3982_EOSINOPHIL_VS_TH2_DN	GSE3982_EOSINOPHIL_VS_TH2_DN	0.906645113253824	-0.0980041807892835	95	2	0.0117647058823529	170	4161	3354941,39399	CG40178,app
GSE3982_CENT_MEMORY_CD4_TCELL_VS_TH2_DN	GSE3982_CENT_MEMORY_CD4_TCELL_VS_TH2_DN	0.906645113253824	-0.0980041807892835	95	2	0.0117647058823529	170	4161	317908,35540	CG32196,EcR
RAMALHO_STEMNESS_UP	RAMALHO_STEMNESS_UP	0.906645113253824	-0.0980041807892835	95	2	0.0117647058823529	170	4161	35454,38160	Tif-IA,Ptp61F
GSE22886_NEUTROPHIL_VS_DC_DN	GSE22886_NEUTROPHIL_VS_DC_DN	0.906645113253824	-0.0980041807892835	95	2	0.0117647058823529	170	4161	33369,43127	Der-1,Tsp96F
GSE37532_TREG_VS_TCONV_PPARG_KO_CD4_TCELL_FROM_LN_DN	GSE37532_TREG_VS_TCONV_PPARG_KO_CD4_TCELL_FROM_LN_DN	0.906645113253824	-0.0980041807892835	95	2	0.0117647058823529	170	4161	33703,326186	mRpL24,scramb1
GAZDA_DIAMOND_BLACKFAN_ANEMIA_ERYTHROID_DN	GAZDA_DIAMOND_BLACKFAN_ANEMIA_ERYTHROID_DN	0.90750971379975	-0.0970510089888479	130	3	0.0176470588235294	170	4161	3354941,37451,3355010	CG40178,MESK2,IntS3
GSE10147_IL3_VS_IL3_AND_HIVP17_STIM_PDC_UP	GSE10147_IL3_VS_IL3_AND_HIVP17_STIM_PDC_UP	0.908751268828081	-0.0956838539009061	57	1	0.00588235294117647	170	4161	34835	CG33090
GO_CONDENSED_CHROMOSOME	GO_CONDENSED_CHROMOSOME	0.908751268828081	-0.0956838539009061	57	1	0.00588235294117647	170	4161	43901	chb
GSE33424_CD161_INT_VS_NEG_CD8_TCELL_DN	GSE33424_CD161_INT_VS_NEG_CD8_TCELL_DN	0.908751268828081	-0.0956838539009061	57	1	0.00588235294117647	170	4161	40849	Mlp84B
GSE16755_CTRL_VS_IFNA_TREATED_MAC_UP	GSE16755_CTRL_VS_IFNA_TREATED_MAC_UP	0.908751268828081	-0.0956838539009061	57	1	0.00588235294117647	170	4161	34648	bru1
GSE2128_CTRL_VS_MIMETOPE_NEGATIVE_SELECTION_DP_THYMOCYTE_C57BL6_DN	GSE2128_CTRL_VS_MIMETOPE_NEGATIVE_SELECTION_DP_THYMOCYTE_C57BL6_DN	0.908751268828081	-0.0956838539009061	57	1	0.00588235294117647	170	4161	37741	Pde8
GSE22886_NAIVE_TCELL_VS_DC_UP	GSE22886_NAIVE_TCELL_VS_DC_UP	0.908751268828081	-0.0956838539009061	57	1	0.00588235294117647	170	4161	3355144	RpL38
GSE20754_WT_VS_TCF1_KO_MEMORY_CD8_TCELL_UP	GSE20754_WT_VS_TCF1_KO_MEMORY_CD8_TCELL_UP	0.908751268828081	-0.0956838539009061	57	1	0.00588235294117647	170	4161	38160	Ptp61F
GSE5542_UNTREATED_VS_IFNA_TREATED_EPITHELIAL_CELLS_24H_DN	GSE5542_UNTREATED_VS_IFNA_TREATED_EPITHELIAL_CELLS_24H_DN	0.908751268828081	-0.0956838539009061	57	1	0.00588235294117647	170	4161	32285	IP3K2
GSE21927_UNTREATED_VS_GMCSF_GCSF_TREATED_BONE_MARROW_UP	GSE21927_UNTREATED_VS_GMCSF_GCSF_TREATED_BONE_MARROW_UP	0.908751268828081	-0.0956838539009061	57	1	0.00588235294117647	170	4161	3355079	CG40045
GSE46143_CTRL_VS_LMP2A_TRANSDUCED_CD10_POS_GC_BCELL_UP	GSE46143_CTRL_VS_LMP2A_TRANSDUCED_CD10_POS_GC_BCELL_UP	0.908751268828081	-0.0956838539009061	57	1	0.00588235294117647	170	4161	38346	Pgant6
GSE29618_PRE_VS_DAY7_FLU_VACCINE_MONOCYTE_DN	GSE29618_PRE_VS_DAY7_FLU_VACCINE_MONOCYTE_DN	0.908751268828081	-0.0956838539009061	57	1	0.00588235294117647	170	4161	38407	ZnT63C
GSE29164_CD8_TCELL_VS_CD8_TCELL_AND_IL12_TREATED_MELANOMA_DAY7_DN	GSE29164_CD8_TCELL_VS_CD8_TCELL_AND_IL12_TREATED_MELANOMA_DAY7_DN	0.908751268828081	-0.0956838539009061	57	1	0.00588235294117647	170	4161	43005	Stt3B
GSE2826_XID_VS_BTK_KO_BCELL_DN	GSE2826_XID_VS_BTK_KO_BCELL_DN	0.908751268828081	-0.0956838539009061	57	1	0.00588235294117647	170	4161	48311	Pkc53E
GSE22103_UNSTIM_VS_GMCSF_AND_IFNG_STIM_NEUTROPHIL_DN	GSE22103_UNSTIM_VS_GMCSF_AND_IFNG_STIM_NEUTROPHIL_DN	0.908751268828081	-0.0956838539009061	57	1	0.00588235294117647	170	4161	45398	Aldh-III
GSE11961_GERMINAL_CENTER_BCELL_DAY7_VS_PLASMA_CELL_DAY7_UP	GSE11961_GERMINAL_CENTER_BCELL_DAY7_VS_PLASMA_CELL_DAY7_UP	0.908751268828081	-0.0956838539009061	57	1	0.00588235294117647	170	4161	33961	Nha1
GSE39110_DAY3_VS_DAY6_POST_IMMUNIZATION_CD8_TCELL_DN	GSE39110_DAY3_VS_DAY6_POST_IMMUNIZATION_CD8_TCELL_DN	0.908751268828081	-0.0956838539009061	57	1	0.00588235294117647	170	4161	3772109	Meltrin
GO_PROTEIN_UBIQUITINATION_INVOLVED_IN_UBIQUITIN_DEPENDENT_PROTEIN_CATABOLIC_PROCESS	GO_PROTEIN_UBIQUITINATION_INVOLVED_IN_UBIQUITIN_DEPENDENT_PROTEIN_CATABOLIC_PROCESS	0.908751268828081	-0.0956838539009061	57	1	0.00588235294117647	170	4161	32510	CG8184
GSE15750_WT_VS_TRAF6KO_DAY6_EFF_CD8_TCELL_UP	GSE15750_WT_VS_TRAF6KO_DAY6_EFF_CD8_TCELL_UP	0.908751268828081	-0.0956838539009061	57	1	0.00588235294117647	170	4161	39399	app
GSE17721_0.5H_VS_4H_LPS_BMDC_DN	GSE17721_0.5H_VS_4H_LPS_BMDC_DN	0.908751268828081	-0.0956838539009061	57	1	0.00588235294117647	170	4161	44289	flw
GSE29949_MICROGLIA_BRAIN_VS_MONOCYTE_BONE_MARROW_DN	GSE29949_MICROGLIA_BRAIN_VS_MONOCYTE_BONE_MARROW_DN	0.908751268828081	-0.0956838539009061	57	1	0.00588235294117647	170	4161	326186	scramb1
GSE339_CD4POS_VS_CD8POS_DC_UP	GSE339_CD4POS_VS_CD8POS_DC_UP	0.908751268828081	-0.0956838539009061	57	1	0.00588235294117647	170	4161	38109	Glut1
GSE22033_UNTREATED_VS_MRL24_TREATED_MEF_DN	GSE22033_UNTREATED_VS_MRL24_TREATED_MEF_DN	0.908751268828081	-0.0956838539009061	57	1	0.00588235294117647	170	4161	31059	eIF4E7
GSE3337_CTRL_VS_16H_IFNG_IN_CD8POS_DC_UP	GSE3337_CTRL_VS_16H_IFNG_IN_CD8POS_DC_UP	0.908751268828081	-0.0956838539009061	57	1	0.00588235294117647	170	4161	2768881	CG9132
GSE23398_WT_VS_IL2_KO_CD4_TCELL_SCURFY_MOUSE_UP	GSE23398_WT_VS_IL2_KO_CD4_TCELL_SCURFY_MOUSE_UP	0.908751268828081	-0.0956838539009061	57	1	0.00588235294117647	170	4161	35766	Odc1
GSE9316_CD4_TCELL_BALBC_VS_TH17_ENRI_CD4_TCELL_SKG_PMA_IONO_STIM_FR4NEG_UP	GSE9316_CD4_TCELL_BALBC_VS_TH17_ENRI_CD4_TCELL_SKG_PMA_IONO_STIM_FR4NEG_UP	0.908751268828081	-0.0956838539009061	57	1	0.00588235294117647	170	4161	40608	Cdep
GSE19888_NO_PRETREAT_VS_ADENOSINE_A3R_INHIBITOR_PRETREATED_MAST_CELL_TCELL_MEMBRANES_ACT_DN	GSE19888_NO_PRETREAT_VS_ADENOSINE_A3R_INHIBITOR_PRETREATED_MAST_CELL_TCELL_MEMBRANES_ACT_DN	0.908751268828081	-0.0956838539009061	57	1	0.00588235294117647	170	4161	31576	CG3842
GSE9988_LOW_LPS_VS_CTRL_TREATED_MONOCYTE_DN	GSE9988_LOW_LPS_VS_CTRL_TREATED_MONOCYTE_DN	0.908751268828081	-0.0956838539009061	57	1	0.00588235294117647	170	4161	39004	Fhos
GSE13411_PLASMA_CELL_VS_MEMORY_BCELL_UP	GSE13411_PLASMA_CELL_VS_MEMORY_BCELL_UP	0.908751268828081	-0.0956838539009061	57	1	0.00588235294117647	170	4161	32057	Dlic
GO_PIGMENT_GRANULE	GO_PIGMENT_GRANULE	0.908751268828081	-0.0956838539009061	57	1	0.00588235294117647	170	4161	37206	wbl
GO_RESPONSE_TO_ENDOPLASMIC_RETICULUM_STRESS	GO_RESPONSE_TO_ENDOPLASMIC_RETICULUM_STRESS	0.909771045232366	-0.0945623097732422	96	2	0.0117647058823529	170	4161	33369,43005	Der-1,Stt3B
MODULE_252	MODULE_252	0.909771045232366	-0.0945623097732422	96	2	0.0117647058823529	170	4161	41290,40849	TfIIFbeta,Mlp84B
MODULE_53	MODULE_53	0.909771045232366	-0.0945623097732422	96	2	0.0117647058823529	170	4161	3772109,41952	Meltrin,msps
KAECH_DAY8_EFF_VS_DAY15_EFF_CD8_TCELL_UP	KAECH_DAY8_EFF_VS_DAY15_EFF_CD8_TCELL_UP	0.909771045232366	-0.0945623097732422	96	2	0.0117647058823529	170	4161	38784,40056	Acbp2,CG3961
FOURNIER_ACINAR_DEVELOPMENT_LATE_2	FOURNIER_ACINAR_DEVELOPMENT_LATE_2	0.910231362916163	-0.0940564668231986	131	3	0.0176470588235294	170	4161	48632,35766,41952	Act87E,Odc1,msps
GO_CHROMOSOMAL_REGION	GO_CHROMOSOMAL_REGION	0.910231362916163	-0.0940564668231986	131	3	0.0176470588235294	170	4161	3355150,44289,43901	AGO3,flw,chb
VECCHI_GASTRIC_CANCER_EARLY_UP	VECCHI_GASTRIC_CANCER_EARLY_UP	0.910231362916163	-0.0940564668231986	131	3	0.0176470588235294	170	4161	43358,40398,38615	CG4849,TfAP-2,Pfdn4
GEORGES_TARGETS_OF_MIR192_AND_MIR215	GEORGES_TARGETS_OF_MIR192_AND_MIR215	0.910883746109078	-0.0933400011614855	227	6	0.0352941176470588	170	4161	44289,44861,33276,37166,36810,37794	flw,sdt,CG4341,CG15093,Khc,CG5339
GO_CYTOKINE_MEDIATED_SIGNALING_PATHWAY	GO_CYTOKINE_MEDIATED_SIGNALING_PATHWAY	0.912531065195575	-0.0915331500550302	58	1	0.00588235294117647	170	4161	32274	REG
GSE27786_LSK_VS_NEUTROPHIL_UP	GSE27786_LSK_VS_NEUTROPHIL_UP	0.912531065195575	-0.0915331500550302	58	1	0.00588235294117647	170	4161	34592	crol
GSE10856_CTRL_VS_TNFRSF6B_IN_MACROPHAGE_DN	GSE10856_CTRL_VS_TNFRSF6B_IN_MACROPHAGE_DN	0.912531065195575	-0.0915331500550302	58	1	0.00588235294117647	170	4161	33369	Der-1
E47_01	E47_01	0.912531065195575	-0.0915331500550302	58	1	0.00588235294117647	170	4161	34881	Su(H)
GSE16385_UNTREATED_VS_12H_ROSIGLITAZONE_IL4_TREATED_MACROPHAGE_DN	GSE16385_UNTREATED_VS_12H_ROSIGLITAZONE_IL4_TREATED_MACROPHAGE_DN	0.912531065195575	-0.0915331500550302	58	1	0.00588235294117647	170	4161	35414	nompB
GSE2770_UNTREATED_VS_IL4_TREATED_ACT_CD4_TCELL_6H_UP	GSE2770_UNTREATED_VS_IL4_TREATED_ACT_CD4_TCELL_6H_UP	0.912531065195575	-0.0915331500550302	58	1	0.00588235294117647	170	4161	39981	Cln3
GSE43955_1H_VS_60H_ACT_CD4_TCELL_WITH_TGFB_IL6_UP	GSE43955_1H_VS_60H_ACT_CD4_TCELL_WITH_TGFB_IL6_UP	0.912531065195575	-0.0915331500550302	58	1	0.00588235294117647	170	4161	40056	CG3961
GO_LARGE_RIBOSOMAL_SUBUNIT	GO_LARGE_RIBOSOMAL_SUBUNIT	0.912531065195575	-0.0915331500550302	58	1	0.00588235294117647	170	4161	3355144	RpL38
GSE12198_CTRL_VS_HIGH_IL2_STIM_NK_CELL_DN	GSE12198_CTRL_VS_HIGH_IL2_STIM_NK_CELL_DN	0.912531065195575	-0.0915331500550302	58	1	0.00588235294117647	170	4161	35766	Odc1
GSE2706_2H_VS_8H_R848_AND_LPS_STIM_DC_UP	GSE2706_2H_VS_8H_R848_AND_LPS_STIM_DC_UP	0.912531065195575	-0.0915331500550302	58	1	0.00588235294117647	170	4161	39919	Rbp6
GSE16385_UNTREATED_VS_12H_IL4_TREATED_MACROPHAGE_DN	GSE16385_UNTREATED_VS_12H_IL4_TREATED_MACROPHAGE_DN	0.912531065195575	-0.0915331500550302	58	1	0.00588235294117647	170	4161	44039	Pak
GSE8921_UNSTIM_0H_VS_TLR1_2_STIM_MONOCYTE_6H_UP	GSE8921_UNSTIM_0H_VS_TLR1_2_STIM_MONOCYTE_6H_UP	0.912531065195575	-0.0915331500550302	58	1	0.00588235294117647	170	4161	36722	eIF2Bgamma
GSE2405_HEAT_KILLED_LYSATE_VS_LIVE_A_PHAGOCYTOPHILUM_STIM_NEUTROPHIL_9H_DN	GSE2405_HEAT_KILLED_LYSATE_VS_LIVE_A_PHAGOCYTOPHILUM_STIM_NEUTROPHIL_9H_DN	0.912531065195575	-0.0915331500550302	58	1	0.00588235294117647	170	4161	3354925	Maf1
GSE11864_UNTREATED_VS_CSF1_IN_MAC_UP	GSE11864_UNTREATED_VS_CSF1_IN_MAC_UP	0.912531065195575	-0.0915331500550302	58	1	0.00588235294117647	170	4161	38109	Glut1
GSE1448_ANTI_VALPHA2_VS_VBETA5_DP_THYMOCYTE_UP	GSE1448_ANTI_VALPHA2_VS_VBETA5_DP_THYMOCYTE_UP	0.912531065195575	-0.0915331500550302	58	1	0.00588235294117647	170	4161	31107	Nmdar2
GSE17721_CTRL_VS_GARDIQUIMOD_0.5H_BMDC_DN	GSE17721_CTRL_VS_GARDIQUIMOD_0.5H_BMDC_DN	0.912531065195575	-0.0915331500550302	58	1	0.00588235294117647	170	4161	39251	Sod1
GSE43955_TH0_VS_TGFB_IL6_TH17_ACT_CD4_TCELL_4H_UP	GSE43955_TH0_VS_TGFB_IL6_TH17_ACT_CD4_TCELL_4H_UP	0.912531065195575	-0.0915331500550302	58	1	0.00588235294117647	170	4161	40398	TfAP-2
OSF2_Q6	OSF2_Q6	0.912531065195575	-0.0915331500550302	58	1	0.00588235294117647	170	4161	39919	Rbp6
STK33_SKM_DN	STK33_SKM_DN	0.912531065195575	-0.0915331500550302	58	1	0.00588235294117647	170	4161	3771738	Argl
GSE45365_CD8A_DC_VS_CD11B_DC_DN	GSE45365_CD8A_DC_VS_CD11B_DC_DN	0.912531065195575	-0.0915331500550302	58	1	0.00588235294117647	170	4161	33369	Der-1
GSE17721_CTRL_VS_LPS_8H_BMDC_DN	GSE17721_CTRL_VS_LPS_8H_BMDC_DN	0.912531065195575	-0.0915331500550302	58	1	0.00588235294117647	170	4161	32089	Sk1
GSE37301_MULTIPOTENT_PROGENITOR_VS_PRO_BCELL_DN	GSE37301_MULTIPOTENT_PROGENITOR_VS_PRO_BCELL_DN	0.912531065195575	-0.0915331500550302	58	1	0.00588235294117647	170	4161	33276	CG4341
GO_POSITIVE_REGULATION_OF_CELLULAR_PROTEIN_CATABOLIC_PROCESS	GO_POSITIVE_REGULATION_OF_CELLULAR_PROTEIN_CATABOLIC_PROCESS	0.912799332048541	-0.0912392121955592	97	2	0.0117647058823529	170	4161	43127,32274	Tsp96F,REG
GSE41867_DAY8_VS_DAY15_LCMV_CLONE13_EFFECTOR_CD8_TCELL_DN	GSE41867_DAY8_VS_DAY15_LCMV_CLONE13_EFFECTOR_CD8_TCELL_DN	0.912799332048541	-0.0912392121955592	97	2	0.0117647058823529	170	4161	40608,40056	Cdep,CG3961
GO_CELLULAR_RESPONSE_TO_CYTOKINE_STIMULUS	GO_CELLULAR_RESPONSE_TO_CYTOKINE_STIMULUS	0.912799332048541	-0.0912392121955592	97	2	0.0117647058823529	170	4161	32274,43105	REG,LpR2
GO_NCRNA_PROCESSING	GO_NCRNA_PROCESSING	0.915020576386442	-0.0888087261054289	229	6	0.0352941176470588	170	4161	3355144,33649,3355010,33964,40987,44250	RpL38,Elp3,IntS3,Rat1,CG7483,Cpsf160
GSE22886_NAIVE_TCELL_VS_NEUTROPHIL_UP	GSE22886_NAIVE_TCELL_VS_NEUTROPHIL_UP	0.915732674434653	-0.0880307970384683	98	2	0.0117647058823529	170	4161	43127,45278	Tsp96F,csw
GSE24574_BCL6_LOW_TFH_VS_TCONV_CD4_TCELL_DN	GSE24574_BCL6_LOW_TFH_VS_TCONV_CD4_TCELL_DN	0.915732674434653	-0.0880307970384683	98	2	0.0117647058823529	170	4161	317908,38784	CG32196,Acbp2
GSE21670_UNTREATED_VS_IL6_TREATED_STAT3_KO_CD4_TCELL_DN	GSE21670_UNTREATED_VS_IL6_TREATED_STAT3_KO_CD4_TCELL_DN	0.915732674434653	-0.0880307970384683	98	2	0.0117647058823529	170	4161	33964,39251	Rat1,Sod1
GSE22601_CD4_SINGLE_POSITIVE_VS_CD8_SINGLE_POSITIVE_THYMOCYTE_DN	GSE22601_CD4_SINGLE_POSITIVE_VS_CD8_SINGLE_POSITIVE_THYMOCYTE_DN	0.916155174118694	-0.0875695245955451	59	1	0.00588235294117647	170	4161	32285	IP3K2
PROVENZANI_METASTASIS_UP	PROVENZANI_METASTASIS_UP	0.916155174118694	-0.0875695245955451	59	1	0.00588235294117647	170	4161	40048	Cat
GSE27786_CD4_TCELL_VS_NKTCELL_DN	GSE27786_CD4_TCELL_VS_NKTCELL_DN	0.916155174118694	-0.0875695245955451	59	1	0.00588235294117647	170	4161	32274	REG
STK33_SKM_UP	STK33_SKM_UP	0.916155174118694	-0.0875695245955451	59	1	0.00588235294117647	170	4161	2768881	CG9132
GSE15324_NAIVE_VS_ACTIVATED_CD8_TCELL_DN	GSE15324_NAIVE_VS_ACTIVATED_CD8_TCELL_DN	0.916155174118694	-0.0875695245955451	59	1	0.00588235294117647	170	4161	40608	Cdep
GSE39022_LN_VS_SPLEEN_DC_UP	GSE39022_LN_VS_SPLEEN_DC_UP	0.916155174118694	-0.0875695245955451	59	1	0.00588235294117647	170	4161	40056	CG3961
REACTOME_TCA_CYCLE_AND_RESPIRATORY_ELECTRON_TRANSPORT	REACTOME_TCA_CYCLE_AND_RESPIRATORY_ELECTRON_TRANSPORT	0.916155174118694	-0.0875695245955451	59	1	0.00588235294117647	170	4161	31184	D2hgdh
GSE17721_POLYIC_VS_GARDIQUIMOD_1H_BMDC_DN	GSE17721_POLYIC_VS_GARDIQUIMOD_1H_BMDC_DN	0.916155174118694	-0.0875695245955451	59	1	0.00588235294117647	170	4161	4379919	CG17698
GSE5589_IL6_KO_VS_IL10_KO_LPS_STIM_MACROPHAGE_45MIN_UP	GSE5589_IL6_KO_VS_IL10_KO_LPS_STIM_MACROPHAGE_45MIN_UP	0.916155174118694	-0.0875695245955451	59	1	0.00588235294117647	170	4161	44250	Cpsf160
MODULE_19	MODULE_19	0.916155174118694	-0.0875695245955451	59	1	0.00588235294117647	170	4161	39981	Cln3
GO_DETECTION_OF_STIMULUS	GO_DETECTION_OF_STIMULUS	0.916155174118694	-0.0875695245955451	59	1	0.00588235294117647	170	4161	34557	Ca-beta
GSE26912_TUMORICIDAL_VS_CTRL_MACROPHAGE_DN	GSE26912_TUMORICIDAL_VS_CTRL_MACROPHAGE_DN	0.916155174118694	-0.0875695245955451	59	1	0.00588235294117647	170	4161	40056	CG3961
GSE4984_UNTREATED_VS_GALECTIN1_TREATED_DC_DN	GSE4984_UNTREATED_VS_GALECTIN1_TREATED_DC_DN	0.916155174118694	-0.0875695245955451	59	1	0.00588235294117647	170	4161	31059	eIF4E7
GSE7852_TREG_VS_TCONV_UP	GSE7852_TREG_VS_TCONV_UP	0.916155174118694	-0.0875695245955451	59	1	0.00588235294117647	170	4161	43127	Tsp96F
GSE43955_TH0_VS_TGFB_IL6_TH17_ACT_CD4_TCELL_52H_UP	GSE43955_TH0_VS_TGFB_IL6_TH17_ACT_CD4_TCELL_52H_UP	0.916155174118694	-0.0875695245955451	59	1	0.00588235294117647	170	4161	35524	Src42A
GO_PRIMARY_CILIUM	GO_PRIMARY_CILIUM	0.916155174118694	-0.0875695245955451	59	1	0.00588235294117647	170	4161	35414	nompB
ENK_UV_RESPONSE_KERATINOCYTE_UP	ENK_UV_RESPONSE_KERATINOCYTE_UP	0.917352850455439	-0.0862630928908139	199	5	0.0294117647058824	170	4161	3771738,32120,37800,37884,35766	Argl,PhKgamma,kcc,CG3376,Odc1
GO_REGULATION_OF_CHROMOSOME_ORGANIZATION	GO_REGULATION_OF_CHROMOSOME_ORGANIZATION	0.918573716980793	-0.084933119538974	99	2	0.0117647058823529	170	4161	35486,3355150	sxc,AGO3
GRAESSMANN_APOPTOSIS_BY_DOXORUBICIN_DN	GRAESSMANN_APOPTOSIS_BY_DOXORUBICIN_DN	0.919043777032436	-0.0844215222523492	604	19	0.111764705882353	170	4161	31184,33649,35486,31576,41952,42954,32510,48632,44039,36810,31221,3355079,45278,37118,3355135,43350,40048,3355089,326186	D2hgdh,Elp3,sxc,CG3842,msps,polybromo,CG8184,Act87E,Pak,Khc,Raf,CG40045,csw,PIG-O,Stlk,mino,Cat,mRpS5,scramb1
GSE17721_LPS_VS_GARDIQUIMOD_8H_BMDC_UP	GSE17721_LPS_VS_GARDIQUIMOD_8H_BMDC_UP	0.91962997187833	-0.0837838943250436	60	1	0.00588235294117647	170	4161	39507	CG14105
GSE34156_NOD2_LIGAND_VS_TLR1_TLR2_LIGAND_24H_TREATED_MONOCYTE_DN	GSE34156_NOD2_LIGAND_VS_TLR1_TLR2_LIGAND_24H_TREATED_MONOCYTE_DN	0.91962997187833	-0.0837838943250436	60	1	0.00588235294117647	170	4161	3355144	RpL38
GO_RESPONSE_TO_TUMOR_NECROSIS_FACTOR	GO_RESPONSE_TO_TUMOR_NECROSIS_FACTOR	0.91962997187833	-0.0837838943250436	60	1	0.00588235294117647	170	4161	32274	REG
NOUZOVA_TRETINOIN_AND_H4_ACETYLATION	NOUZOVA_TRETINOIN_AND_H4_ACETYLATION	0.91962997187833	-0.0837838943250436	60	1	0.00588235294117647	170	4161	2768881	CG9132
GSE6259_DEC205_POS_DC_VS_CD4_TCELL_UP	GSE6259_DEC205_POS_DC_VS_CD4_TCELL_UP	0.91962997187833	-0.0837838943250436	60	1	0.00588235294117647	170	4161	38615	Pfdn4
GSE25085_FETAL_LIVER_VS_ADULT_BM_SP4_THYMIC_IMPLANT_UP	GSE25085_FETAL_LIVER_VS_ADULT_BM_SP4_THYMIC_IMPLANT_UP	0.91962997187833	-0.0837838943250436	60	1	0.00588235294117647	170	4161	37884	CG3376
GSE34156_NOD2_LIGAND_VS_NOD2_AND_TLR1_TLR2_LIGAND_6H_TREATED_MONOCYTE_UP	GSE34156_NOD2_LIGAND_VS_NOD2_AND_TLR1_TLR2_LIGAND_6H_TREATED_MONOCYTE_UP	0.91962997187833	-0.0837838943250436	60	1	0.00588235294117647	170	4161	3355144	RpL38
GSE22601_DOUBLE_NEGATIVE_VS_CD4_SINGLE_POSITIVE_THYMOCYTE_DN	GSE22601_DOUBLE_NEGATIVE_VS_CD4_SINGLE_POSITIVE_THYMOCYTE_DN	0.91962997187833	-0.0837838943250436	60	1	0.00588235294117647	170	4161	37451	MESK2
GSE2770_UNTREATED_VS_ACT_CD4_TCELL_6H_UP	GSE2770_UNTREATED_VS_ACT_CD4_TCELL_6H_UP	0.91962997187833	-0.0837838943250436	60	1	0.00588235294117647	170	4161	2768881	CG9132
GSE5589_UNSTIM_VS_180MIN_LPS_AND_IL10_STIM_MACROPHAGE_UP	GSE5589_UNSTIM_VS_180MIN_LPS_AND_IL10_STIM_MACROPHAGE_UP	0.91962997187833	-0.0837838943250436	60	1	0.00588235294117647	170	4161	31576	CG3842
GSE2770_UNTREATED_VS_IL12_TREATED_ACT_CD4_TCELL_48H_UP	GSE2770_UNTREATED_VS_IL12_TREATED_ACT_CD4_TCELL_48H_UP	0.91962997187833	-0.0837838943250436	60	1	0.00588235294117647	170	4161	34835	CG33090
GSE17721_POLYIC_VS_PAM3CSK4_24H_BMDC_UP	GSE17721_POLYIC_VS_PAM3CSK4_24H_BMDC_UP	0.91962997187833	-0.0837838943250436	60	1	0.00588235294117647	170	4161	32610	CG4301
GNF2_RAN	GNF2_RAN	0.91962997187833	-0.0837838943250436	60	1	0.00588235294117647	170	4161	35766	Odc1
MORF_PHB	MORF_PHB	0.91962997187833	-0.0837838943250436	60	1	0.00588235294117647	170	4161	37800	kcc
GSE24102_GRANULOCYSTIC_MDSC_VS_NEUTROPHIL_UP	GSE24102_GRANULOCYSTIC_MDSC_VS_NEUTROPHIL_UP	0.91962997187833	-0.0837838943250436	60	1	0.00588235294117647	170	4161	37884	CG3376
GSE19374_UNINF_VS_LISTERIA_INFECTED_MACROPHAGE_DN	GSE19374_UNINF_VS_LISTERIA_INFECTED_MACROPHAGE_DN	0.91962997187833	-0.0837838943250436	60	1	0.00588235294117647	170	4161	37118	PIG-O
GSE46606_DAY1_VS_DAY3_CD40L_IL2_IL5_STIMULATED_IRF4MID_BCELL_DN	GSE46606_DAY1_VS_DAY3_CD40L_IL2_IL5_STIMULATED_IRF4MID_BCELL_DN	0.91962997187833	-0.0837838943250436	60	1	0.00588235294117647	170	4161	37206	wbl
GSE40184_HEALTHY_VS_HCV_INFECTED_DONOR_PBMC_DN	GSE40184_HEALTHY_VS_HCV_INFECTED_DONOR_PBMC_DN	0.91962997187833	-0.0837838943250436	60	1	0.00588235294117647	170	4161	39218	CG6418
GSE20366_EX_VIVO_VS_DEC205_CONVERSION_UP	GSE20366_EX_VIVO_VS_DEC205_CONVERSION_UP	0.91962997187833	-0.0837838943250436	60	1	0.00588235294117647	170	4161	38109	Glut1
GSE10325_CD4_TCELL_VS_LUPUS_CD4_TCELL_UP	GSE10325_CD4_TCELL_VS_LUPUS_CD4_TCELL_UP	0.91962997187833	-0.0837838943250436	60	1	0.00588235294117647	170	4161	32285	IP3K2
PXR_Q2	PXR_Q2	0.91962997187833	-0.0837838943250436	60	1	0.00588235294117647	170	4161	42327	Dys
GSE25088_WT_VS_STAT6_KO_MACROPHAGE_IL4_STIM_DN	GSE25088_WT_VS_STAT6_KO_MACROPHAGE_IL4_STIM_DN	0.91962997187833	-0.0837838943250436	60	1	0.00588235294117647	170	4161	41952	msps
GO_HEXOSE_METABOLIC_PROCESS	GO_HEXOSE_METABOLIC_PROCESS	0.91962997187833	-0.0837838943250436	60	1	0.00588235294117647	170	4161	36020	PCB
GSE8685_IL15_ACT_IL2_STARVED_VS_IL21_ACT_IL2_STARVED_CD4_TCELL_DN	GSE8685_IL15_ACT_IL2_STARVED_VS_IL21_ACT_IL2_STARVED_CD4_TCELL_DN	0.91962997187833	-0.0837838943250436	60	1	0.00588235294117647	170	4161	41549	Octbeta2R
GSE33292_WT_VS_TCF1_KO_DN3_THYMOCYTE_UP	GSE33292_WT_VS_TCF1_KO_DN3_THYMOCYTE_UP	0.91962997187833	-0.0837838943250436	60	1	0.00588235294117647	170	4161	35425	step
REACTOME_METABOLISM_OF_RNA	REACTOME_METABOLISM_OF_RNA	0.919630049425035	-0.0837838100012346	168	4	0.0235294117647059	170	4161	31059,40987,48311,3355144	eIF4E7,CG7483,Pkc53E,RpL38
GSE15930_NAIVE_VS_24H_IN_VITRO_STIM_INFAB_CD8_TCELL_DN	GSE15930_NAIVE_VS_24H_IN_VITRO_STIM_INFAB_CD8_TCELL_DN	0.921325048253502	-0.0819423752920817	100	2	0.0117647058823529	170	4161	41952,34881	msps,Su(H)
CACTGTG_MIR128A_MIR128B	CACTGTG_MIR128A_MIR128B	0.921325048253502	-0.0819423752920817	100	2	0.0117647058823529	170	4161	43350,33276	mino,CG4341
GSE14000_TRANSLATED_RNA_VS_MRNA_4H_LPS_DC_UP	GSE14000_TRANSLATED_RNA_VS_MRNA_4H_LPS_DC_UP	0.921325048253502	-0.0819423752920817	100	2	0.0117647058823529	170	4161	34648,45278	bru1,csw
GSE41978_ID2_KO_VS_ID2_KO_AND_BIM_KO_KLRG1_LOW_EFFECTOR_CD8_TCELL_DN	GSE41978_ID2_KO_VS_ID2_KO_AND_BIM_KO_KLRG1_LOW_EFFECTOR_CD8_TCELL_DN	0.921325048253502	-0.0819423752920817	100	2	0.0117647058823529	170	4161	3355144,3772109	RpL38,Meltrin
GO_PEPTIDYL_LYSINE_MODIFICATION	GO_PEPTIDYL_LYSINE_MODIFICATION	0.921325048253502	-0.0819423752920817	100	2	0.0117647058823529	170	4161	33649,35486	Elp3,sxc
KOBAYASHI_EGFR_SIGNALING_24HR_DN	KOBAYASHI_EGFR_SIGNALING_24HR_DN	0.921325048253502	-0.0819423752920817	100	2	0.0117647058823529	170	4161	38346,35766	Pgant6,Odc1
GSE24634_TEFF_VS_TCONV_DAY5_IN_CULTURE_UP	GSE24634_TEFF_VS_TCONV_DAY5_IN_CULTURE_UP	0.921325048253502	-0.0819423752920817	100	2	0.0117647058823529	170	4161	41952,34658	msps,eRF3
GRAESSMANN_RESPONSE_TO_MC_AND_DOXORUBICIN_DN	GRAESSMANN_RESPONSE_TO_MC_AND_DOXORUBICIN_DN	0.9213843714097	-0.0818779884109112	293	8	0.0470588235294118	170	4161	35486,37118,31184,3355089,326186,40048,43350,48632	sxc,PIG-O,D2hgdh,mRpS5,scramb1,Cat,mino,Act87E
LEE_BMP2_TARGETS_DN	LEE_BMP2_TARGETS_DN	0.921627693887481	-0.0816139397008926	410	12	0.0705882352941176	170	4161	34658,42583,38615,31059,38109,35766,40608,36722,32274,33432,35454,2768881	eRF3,Qsox2,Pfdn4,eIF4E7,Glut1,Odc1,Cdep,eIF2Bgamma,REG,dpp,Tif-IA,CG9132
GO_PROTEASOMAL_PROTEIN_CATABOLIC_PROCESS	GO_PROTEASOMAL_PROTEIN_CATABOLIC_PROCESS	0.922786111046742	-0.0803578036770984	136	3	0.0176470588235294	170	4161	32274,33369,43005	REG,Der-1,Stt3B
GO_RIBONUCLEOPROTEIN_COMPLEX	GO_RIBONUCLEOPROTEIN_COMPLEX	0.922909326158122	-0.0802242874868537	353	10	0.0588235294117647	170	4161	31059,40987,33703,43358,3355144,3355114,3355089,3355150,48632,39919	eIF4E7,CG7483,mRpL24,CG4849,RpL38,Spf45,mRpS5,AGO3,Act87E,Rbp6
GSE18281_MEDULLARY_THYMOCYTE_VS_WHOLE_MEDULLA_THYMUS_DN	GSE18281_MEDULLARY_THYMOCYTE_VS_WHOLE_MEDULLA_THYMUS_DN	0.922961575085598	-0.0801676758056639	61	1	0.00588235294117647	170	4161	41952	msps
GSE32423_IL7_VS_IL4_MEMORY_CD8_TCELL_DN	GSE32423_IL7_VS_IL4_MEMORY_CD8_TCELL_DN	0.922961575085598	-0.0801676758056639	61	1	0.00588235294117647	170	4161	37794	CG5339
GSE11924_TH1_VS_TH17_CD4_TCELL_DN	GSE11924_TH1_VS_TH17_CD4_TCELL_DN	0.922961575085598	-0.0801676758056639	61	1	0.00588235294117647	170	4161	32120	PhKgamma
GSE557_WT_VS_I_AB_KO_DC_DN	GSE557_WT_VS_I_AB_KO_DC_DN	0.922961575085598	-0.0801676758056639	61	1	0.00588235294117647	170	4161	33964	Rat1
GSE3400_UNTREATED_VS_IFNB_TREATED_MEF_UP	GSE3400_UNTREATED_VS_IFNB_TREATED_MEF_UP	0.922961575085598	-0.0801676758056639	61	1	0.00588235294117647	170	4161	43127	Tsp96F
GSE32255_WT_UNSTIM_VS_JMJD2D_KNOCKDOWN_4H_LPS_STIM_DC_DN	GSE32255_WT_UNSTIM_VS_JMJD2D_KNOCKDOWN_4H_LPS_STIM_DC_DN	0.922961575085598	-0.0801676758056639	61	1	0.00588235294117647	170	4161	33276	CG4341
GCNP_SHH_UP_EARLY.V1_UP	GCNP_SHH_UP_EARLY.V1_UP	0.922961575085598	-0.0801676758056639	61	1	0.00588235294117647	170	4161	44289	flw
GSE9988_LPS_VS_CTRL_TREATED_MONOCYTE_DN	GSE9988_LPS_VS_CTRL_TREATED_MONOCYTE_DN	0.922961575085598	-0.0801676758056639	61	1	0.00588235294117647	170	4161	39004	Fhos
GSE21360_NAIVE_VS_QUATERNARY_MEMORY_CD8_TCELL_UP	GSE21360_NAIVE_VS_QUATERNARY_MEMORY_CD8_TCELL_UP	0.922961575085598	-0.0801676758056639	61	1	0.00588235294117647	170	4161	326186	scramb1
GSE1460_DP_THYMOCYTE_VS_NAIVE_CD4_TCELL_ADULT_BLOOD_DN	GSE1460_DP_THYMOCYTE_VS_NAIVE_CD4_TCELL_ADULT_BLOOD_DN	0.922961575085598	-0.0801676758056639	61	1	0.00588235294117647	170	4161	35425	step
GSE6674_PL2_3_VS_ANTI_IGM_AND_CPG_STIM_BCELL_UP	GSE6674_PL2_3_VS_ANTI_IGM_AND_CPG_STIM_BCELL_UP	0.922961575085598	-0.0801676758056639	61	1	0.00588235294117647	170	4161	3355145	CG12547
GSE7852_LN_VS_THYMUS_TREG_DN	GSE7852_LN_VS_THYMUS_TREG_DN	0.922961575085598	-0.0801676758056639	61	1	0.00588235294117647	170	4161	43005	Stt3B
GO_ANAPHASE_PROMOTING_COMPLEX_DEPENDENT_CATABOLIC_PROCESS	GO_ANAPHASE_PROMOTING_COMPLEX_DEPENDENT_CATABOLIC_PROCESS	0.922961575085598	-0.0801676758056639	61	1	0.00588235294117647	170	4161	32274	REG
GSE7852_LN_VS_THYMUS_TCONV_DN	GSE7852_LN_VS_THYMUS_TCONV_DN	0.922961575085598	-0.0801676758056639	61	1	0.00588235294117647	170	4161	36881	CG5522
ZF5_01	ZF5_01	0.922961575085598	-0.0801676758056639	61	1	0.00588235294117647	170	4161	44039	Pak
GSE18791_CTRL_VS_NEWCASTLE_VIRUS_DC_4H_UP	GSE18791_CTRL_VS_NEWCASTLE_VIRUS_DC_4H_UP	0.922961575085598	-0.0801676758056639	61	1	0.00588235294117647	170	4161	317908	CG32196
GSE26727_WT_VS_KLF2_KO_LPS_STIM_MACROPHAGE_DN	GSE26727_WT_VS_KLF2_KO_LPS_STIM_MACROPHAGE_DN	0.922961575085598	-0.0801676758056639	61	1	0.00588235294117647	170	4161	40987	CG7483
GSE12845_IGD_NEG_BLOOD_VS_PRE_GC_TONSIL_BCELL_DN	GSE12845_IGD_NEG_BLOOD_VS_PRE_GC_TONSIL_BCELL_DN	0.922961575085598	-0.0801676758056639	61	1	0.00588235294117647	170	4161	48632	Act87E
GSE12366_PLASMA_CELL_VS_MEMORY_BCELL_UP	GSE12366_PLASMA_CELL_VS_MEMORY_BCELL_UP	0.922961575085598	-0.0801676758056639	61	1	0.00588235294117647	170	4161	33369	Der-1
GSE17721_CTRL_VS_PAM3CSK4_6H_BMDC_DN	GSE17721_CTRL_VS_PAM3CSK4_6H_BMDC_DN	0.922961575085598	-0.0801676758056639	61	1	0.00588235294117647	170	4161	45278	csw
ER_Q6	ER_Q6	0.922961575085598	-0.0801676758056639	61	1	0.00588235294117647	170	4161	31221	Raf
GSE40273_XBP1_KO_VS_WT_TREG_UP	GSE40273_XBP1_KO_VS_WT_TREG_UP	0.922961575085598	-0.0801676758056639	61	1	0.00588235294117647	170	4161	40849	Mlp84B
REACTOME_REGULATION_OF_MRNA_STABILITY_BY_PROTEINS_THAT_BIND_AU_RICH_ELEMENTS	REACTOME_REGULATION_OF_MRNA_STABILITY_BY_PROTEINS_THAT_BIND_AU_RICH_ELEMENTS	0.922961575085598	-0.0801676758056639	61	1	0.00588235294117647	170	4161	48311	Pkc53E
GSE14000_TRANSLATED_RNA_VS_MRNA_DC_DN	GSE14000_TRANSLATED_RNA_VS_MRNA_DC_DN	0.922961575085598	-0.0801676758056639	61	1	0.00588235294117647	170	4161	31817	Uros1
GSE7764_NKCELL_VS_SPLENOCYTE_DN	GSE7764_NKCELL_VS_SPLENOCYTE_DN	0.922961575085598	-0.0801676758056639	61	1	0.00588235294117647	170	4161	43127	Tsp96F
GSE15930_NAIVE_VS_48H_IN_VITRO_STIM_CD8_TCELL_DN	GSE15930_NAIVE_VS_48H_IN_VITRO_STIM_CD8_TCELL_DN	0.92509721656099	-0.0778564480073688	137	3	0.0176470588235294	170	4161	35486,34658,38784	sxc,eRF3,Acbp2
HALLMARK_MYC_TARGETS_V1	HALLMARK_MYC_TARGETS_V1	0.92509721656099	-0.0778564480073688	137	3	0.0176470588235294	170	4161	35766,31059,34658	Odc1,eIF4E7,eRF3
GO_RIBOSOME	GO_RIBOSOME	0.92509721656099	-0.0778564480073688	137	3	0.0176470588235294	170	4161	3355089,33703,3355144	mRpS5,mRpL24,RpL38
GO_CELLULAR_RESPONSE_TO_STRESS	GO_CELLULAR_RESPONSE_TO_STRESS	0.925670791304805	-0.077236624496545	498	15	0.0882352941176471	170	4161	45398,43105,41549,36848,36722,3355010,43428,31826,32510,34881,45278,43005,39251,33369,47396	Aldh-III,LpR2,Octbeta2R,Syn2,eIF2Bgamma,IntS3,Pkc98E,rdgA,CG8184,Su(H),csw,Stt3B,Sod1,Der-1,Tor
GO_CELLULAR_MACROMOLECULE_LOCALIZATION	GO_CELLULAR_MACROMOLECULE_LOCALIZATION	0.925670791304805	-0.077236624496545	498	15	0.0882352941176471	170	4161	42860,31321,43127,31221,42854,42843,42327,37206,3355144,44861,33369,32425,42473,3355135,43770	Root,Gas8,Tsp96F,Raf,Syx1A,KrT95D,Dys,wbl,RpL38,sdt,Der-1,Flo2,KaiR1D,Stlk,Ank
GO_MACROMOLECULAR_COMPLEX_ASSEMBLY	GO_MACROMOLECULAR_COMPLEX_ASSEMBLY	0.925783957155583	-0.0771143791637732	554	17	0.1	170	4161	40608,40595,35486,3355139,31221,59223,31620,3354925,3355144,33369,43901,40048,41549,42327,3771738,49968,32780	Cdep,CG17387,sxc,CG17883,Raf,MCU,pod1,Maf1,RpL38,Der-1,chb,Cat,Octbeta2R,Dys,Argl,Cadps,Sh
GO_ORGANIC_HYDROXY_COMPOUND_BIOSYNTHETIC_PROCESS	GO_ORGANIC_HYDROXY_COMPOUND_BIOSYNTHETIC_PROCESS	0.926155851249535	-0.0767127526127774	62	1	0.00588235294117647	170	4161	32089	Sk1
GSE17721_LPS_VS_GARDIQUIMOD_1H_BMDC_DN	GSE17721_LPS_VS_GARDIQUIMOD_1H_BMDC_DN	0.926155851249535	-0.0767127526127774	62	1	0.00588235294117647	170	4161	40056	CG3961
GSE3720_VD1_VS_VD2_GAMMADELTA_TCELL_UP	GSE3720_VD1_VS_VD2_GAMMADELTA_TCELL_UP	0.926155851249535	-0.0767127526127774	62	1	0.00588235294117647	170	4161	43005	Stt3B
SMID_BREAST_CANCER_RELAPSE_IN_BONE_DN	SMID_BREAST_CANCER_RELAPSE_IN_BONE_DN	0.926155851249535	-0.0767127526127774	62	1	0.00588235294117647	170	4161	38109	Glut1
GSE22601_DOUBLE_POSITIVE_VS_CD8_SINGLE_POSITIVE_THYMOCYTE_DN	GSE22601_DOUBLE_POSITIVE_VS_CD8_SINGLE_POSITIVE_THYMOCYTE_DN	0.926155851249535	-0.0767127526127774	62	1	0.00588235294117647	170	4161	40849	Mlp84B
GSE19401_RETINOIC_ACID_VS_RETINOIC_ACID_AND_PAM2CSK4_STIM_FOLLICULAR_DC_DN	GSE19401_RETINOIC_ACID_VS_RETINOIC_ACID_AND_PAM2CSK4_STIM_FOLLICULAR_DC_DN	0.926155851249535	-0.0767127526127774	62	1	0.00588235294117647	170	4161	36020	PCB
IVANOVA_HEMATOPOIESIS_INTERMEDIATE_PROGENITOR	IVANOVA_HEMATOPOIESIS_INTERMEDIATE_PROGENITOR	0.926155851249535	-0.0767127526127774	62	1	0.00588235294117647	170	4161	38784	Acbp2
GSE37301_GRANULOCYTE_MONOCYTE_PROGENITOR_VS_RAG2_KO_NK_CELL_DN	GSE37301_GRANULOCYTE_MONOCYTE_PROGENITOR_VS_RAG2_KO_NK_CELL_DN	0.926155851249535	-0.0767127526127774	62	1	0.00588235294117647	170	4161	40987	CG7483
GSE7460_CTRL_VS_TGFB_TREATED_ACT_CD8_TCELL_UP	GSE7460_CTRL_VS_TGFB_TREATED_ACT_CD8_TCELL_UP	0.926155851249535	-0.0767127526127774	62	1	0.00588235294117647	170	4161	31620	pod1
MODULE_49	MODULE_49	0.926155851249535	-0.0767127526127774	62	1	0.00588235294117647	170	4161	34557	Ca-beta
MORF_FANCG	MORF_FANCG	0.926155851249535	-0.0767127526127774	62	1	0.00588235294117647	170	4161	37800	kcc
GSE360_CTRL_VS_L_MAJOR_DC_UP	GSE360_CTRL_VS_L_MAJOR_DC_UP	0.926155851249535	-0.0767127526127774	62	1	0.00588235294117647	170	4161	3355010	IntS3
GSE5589_LPS_VS_LPS_AND_IL10_STIM_IL10_KO_MACROPHAGE_180MIN_DN	GSE5589_LPS_VS_LPS_AND_IL10_STIM_IL10_KO_MACROPHAGE_180MIN_DN	0.926155851249535	-0.0767127526127774	62	1	0.00588235294117647	170	4161	43275	Ser
GSE17721_PAM3CSK4_VS_CPG_4H_BMDC_UP	GSE17721_PAM3CSK4_VS_CPG_4H_BMDC_UP	0.926155851249535	-0.0767127526127774	62	1	0.00588235294117647	170	4161	39218	CG6418
BERTUCCI_MEDULLARY_VS_DUCTAL_BREAST_CANCER_UP	BERTUCCI_MEDULLARY_VS_DUCTAL_BREAST_CANCER_UP	0.926155851249535	-0.0767127526127774	62	1	0.00588235294117647	170	4161	40056	CG3961
GSE40274_CTRL_VS_FOXP3_AND_LEF1_TRANSDUCED_ACTIVATED_CD4_TCELL_DN	GSE40274_CTRL_VS_FOXP3_AND_LEF1_TRANSDUCED_ACTIVATED_CD4_TCELL_DN	0.926155851249535	-0.0767127526127774	62	1	0.00588235294117647	170	4161	39399	app
GSE14699_DELETIONAL_TOLERANCE_VS_ACTIVATED_CD8_TCELL_DN	GSE14699_DELETIONAL_TOLERANCE_VS_ACTIVATED_CD8_TCELL_DN	0.926155851249535	-0.0767127526127774	62	1	0.00588235294117647	170	4161	38784	Acbp2
GSE17721_CTRL_VS_PAM3CSK4_8H_BMDC_UP	GSE17721_CTRL_VS_PAM3CSK4_8H_BMDC_UP	0.926155851249535	-0.0767127526127774	62	1	0.00588235294117647	170	4161	31716	sws
GSE33292_DN3_THYMOCYTE_VS_TCF1_KO_TCELL_LYMPHOMA_UP	GSE33292_DN3_THYMOCYTE_VS_TCF1_KO_TCELL_LYMPHOMA_UP	0.926155851249535	-0.0767127526127774	62	1	0.00588235294117647	170	4161	31817	Uros1
GSE2770_IL12_AND_TGFB_VS_IL4_TREATED_ACT_CD4_TCELL_2H_UP	GSE2770_IL12_AND_TGFB_VS_IL4_TREATED_ACT_CD4_TCELL_2H_UP	0.926155851249535	-0.0767127526127774	62	1	0.00588235294117647	170	4161	37884	CG3376
GSE3982_MAST_CELL_VS_TH1_DN	GSE3982_MAST_CELL_VS_TH1_DN	0.926155851249535	-0.0767127526127774	62	1	0.00588235294117647	170	4161	40849	Mlp84B
GSE339_EX_VIVO_VS_IN_CULTURE_CD4POS_DC_UP	GSE339_EX_VIVO_VS_IN_CULTURE_CD4POS_DC_UP	0.926155851249535	-0.0767127526127774	62	1	0.00588235294117647	170	4161	3354925	Maf1
GSE3982_MAST_CELL_VS_BCELL_UP	GSE3982_MAST_CELL_VS_BCELL_UP	0.926155851249535	-0.0767127526127774	62	1	0.00588235294117647	170	4161	42854	Syx1A
GSE7509_DC_VS_MONOCYTE_UP	GSE7509_DC_VS_MONOCYTE_UP	0.926155851249535	-0.0767127526127774	62	1	0.00588235294117647	170	4161	39399	app
GSE41978_WT_VS_ID2_KO_AND_BIM_KO_KLRG1_LOW_EFFECTOR_CD8_TCELL_UP	GSE41978_WT_VS_ID2_KO_AND_BIM_KO_KLRG1_LOW_EFFECTOR_CD8_TCELL_UP	0.926155851249535	-0.0767127526127774	62	1	0.00588235294117647	170	4161	31321	Gas8
GSE22033_UNTREATED_VS_ROSIGLITAZONE_TREATED_MEF_UP	GSE22033_UNTREATED_VS_ROSIGLITAZONE_TREATED_MEF_UP	0.926155851249535	-0.0767127526127774	62	1	0.00588235294117647	170	4161	37206	wbl
GSE10273_LOW_IL7_VS_HIGH_IL7_AND_IRF4_IN_IRF4_8_NULL_PRE_BCELL_UP	GSE10273_LOW_IL7_VS_HIGH_IL7_AND_IRF4_IN_IRF4_8_NULL_PRE_BCELL_UP	0.926155851249535	-0.0767127526127774	62	1	0.00588235294117647	170	4161	48228	DNaseII
GSE14308_INDUCED_VS_NATURAL_TREG_DN	GSE14308_INDUCED_VS_NATURAL_TREG_DN	0.926155851249535	-0.0767127526127774	62	1	0.00588235294117647	170	4161	42854	Syx1A
GSE2405_S_AUREUS_VS_UNTREATED_NEUTROPHIL_UP	GSE2405_S_AUREUS_VS_UNTREATED_NEUTROPHIL_UP	0.926155851249535	-0.0767127526127774	62	1	0.00588235294117647	170	4161	38346	Pgant6
GSE25123_CTRL_VS_IL4_STIM_MACROPHAGE_UP	GSE25123_CTRL_VS_IL4_STIM_MACROPHAGE_UP	0.926155851249535	-0.0767127526127774	62	1	0.00588235294117647	170	4161	48311	Pkc53E
GO_RIBONUCLEOPROTEIN_COMPLEX_SUBUNIT_ORGANIZATION	GO_RIBONUCLEOPROTEIN_COMPLEX_SUBUNIT_ORGANIZATION	0.926568651874343	-0.0762671379183715	102	2	0.0117647058823529	170	4161	36810,3355144	Khc,RpL38
GSE41867_NAIVE_VS_DAY30_LCMV_ARMSTRONG_MEMORY_CD8_TCELL_UP	GSE41867_NAIVE_VS_DAY30_LCMV_ARMSTRONG_MEMORY_CD8_TCELL_UP	0.926568651874343	-0.0762671379183715	102	2	0.0117647058823529	170	4161	39251,41952	Sod1,msps
GO_NUCLEOLUS	GO_NUCLEOLUS	0.926679927132121	-0.0761470512131419	326	9	0.0529411764705882	170	4161	33649,3354925,34881,33964,40056,35799,35454,44289,326186	Elp3,Maf1,Su(H),Rat1,CG3961,LRP1,Tif-IA,flw,scramb1
GO_ORGANELLE_SUBCOMPARTMENT	GO_ORGANELLE_SUBCOMPARTMENT	0.929065822701586	-0.073575689393467	103	2	0.0117647058823529	170	4161	39981,31620	Cln3,pod1
REACTOME_MEMBRANE_TRAFFICKING	REACTOME_MEMBRANE_TRAFFICKING	0.929218428771617	-0.0734114453384967	63	1	0.00588235294117647	170	4161	2768881	CG9132
GSE411_UNSTIM_VS_400MIN_IL6_STIM_MACROPHAGE_DN	GSE411_UNSTIM_VS_400MIN_IL6_STIM_MACROPHAGE_DN	0.929218428771617	-0.0734114453384967	63	1	0.00588235294117647	170	4161	38160	Ptp61F
PAX_Q6	PAX_Q6	0.929218428771617	-0.0734114453384967	63	1	0.00588235294117647	170	4161	43275	Ser
GSE20727_CTRL_VS_ROS_INH_AND_DNFB_ALLERGEN_TREATED_DC_UP	GSE20727_CTRL_VS_ROS_INH_AND_DNFB_ALLERGEN_TREATED_DC_UP	0.929218428771617	-0.0734114453384967	63	1	0.00588235294117647	170	4161	37794	CG5339
GSE45365_CTRL_VS_MCMV_INFECTION_NK_CELL_DN	GSE45365_CTRL_VS_MCMV_INFECTION_NK_CELL_DN	0.929218428771617	-0.0734114453384967	63	1	0.00588235294117647	170	4161	33369	Der-1
GSE22935_24H_VS_48H_MBOVIS_BCG_STIM_MACROPHAGE_DN	GSE22935_24H_VS_48H_MBOVIS_BCG_STIM_MACROPHAGE_DN	0.929218428771617	-0.0734114453384967	63	1	0.00588235294117647	170	4161	40987	CG7483
GSE2770_UNTREATED_VS_IL4_TREATED_ACT_CD4_TCELL_48H_UP	GSE2770_UNTREATED_VS_IL4_TREATED_ACT_CD4_TCELL_48H_UP	0.929218428771617	-0.0734114453384967	63	1	0.00588235294117647	170	4161	34835	CG33090
GSE24634_TEFF_VS_TCONV_DAY10_IN_CULTURE_UP	GSE24634_TEFF_VS_TCONV_DAY10_IN_CULTURE_UP	0.929218428771617	-0.0734114453384967	63	1	0.00588235294117647	170	4161	3772109	Meltrin
LI_WILMS_TUMOR_VS_FETAL_KIDNEY_1_DN	LI_WILMS_TUMOR_VS_FETAL_KIDNEY_1_DN	0.929218428771617	-0.0734114453384967	63	1	0.00588235294117647	170	4161	41952	msps
GO_NEGATIVE_REGULATION_OF_CELL_CYCLE_PROCESS	GO_NEGATIVE_REGULATION_OF_CELL_CYCLE_PROCESS	0.929218428771617	-0.0734114453384967	63	1	0.00588235294117647	170	4161	31826	rdgA
TTTNNANAGCYR_UNKNOWN	TTTNNANAGCYR_UNKNOWN	0.929218428771617	-0.0734114453384967	63	1	0.00588235294117647	170	4161	37451	MESK2
GSE8621_LPS_PRIMED_UNSTIM_VS_LPS_PRIMED_AND_LPS_STIM_MACROPHAGE_DN	GSE8621_LPS_PRIMED_UNSTIM_VS_LPS_PRIMED_AND_LPS_STIM_MACROPHAGE_DN	0.929218428771617	-0.0734114453384967	63	1	0.00588235294117647	170	4161	43005	Stt3B
GSE37301_MULTIPOTENT_PROGENITOR_VS_RAG2_KO_NK_CELL_DN	GSE37301_MULTIPOTENT_PROGENITOR_VS_RAG2_KO_NK_CELL_DN	0.929218428771617	-0.0734114453384967	63	1	0.00588235294117647	170	4161	40987	CG7483
GSE3203_INFLUENZA_INF_VS_IFNB_TREATED_LN_BCELL_DN	GSE3203_INFLUENZA_INF_VS_IFNB_TREATED_LN_BCELL_DN	0.929218428771617	-0.0734114453384967	63	1	0.00588235294117647	170	4161	35359	sky
GSE3994_WT_VS_PAC1_KO_ACTIVATED_MAST_CELL_DN	GSE3994_WT_VS_PAC1_KO_ACTIVATED_MAST_CELL_DN	0.929218428771617	-0.0734114453384967	63	1	0.00588235294117647	170	4161	35766	Odc1
BILD_MYC_ONCOGENIC_SIGNATURE	BILD_MYC_ONCOGENIC_SIGNATURE	0.929218428771617	-0.0734114453384967	63	1	0.00588235294117647	170	4161	36020	PCB
REACTOME_PEPTIDE_CHAIN_ELONGATION	REACTOME_PEPTIDE_CHAIN_ELONGATION	0.929218428771617	-0.0734114453384967	63	1	0.00588235294117647	170	4161	3355144	RpL38
GSE7852_THYMUS_VS_FAT_TCONV_UP	GSE7852_THYMUS_VS_FAT_TCONV_UP	0.929218428771617	-0.0734114453384967	63	1	0.00588235294117647	170	4161	35486	sxc
MORF_TPR	MORF_TPR	0.929218428771617	-0.0734114453384967	63	1	0.00588235294117647	170	4161	32510	CG8184
GSE2770_IL12_ACT_VS_ACT_CD4_TCELL_2H_DN	GSE2770_IL12_ACT_VS_ACT_CD4_TCELL_2H_DN	0.929218428771617	-0.0734114453384967	63	1	0.00588235294117647	170	4161	33961	Nha1
GSE17721_CTRL_VS_GARDIQUIMOD_2H_BMDC_UP	GSE17721_CTRL_VS_GARDIQUIMOD_2H_BMDC_UP	0.929218428771617	-0.0734114453384967	63	1	0.00588235294117647	170	4161	3355151	scro
DOANE_RESPONSE_TO_ANDROGEN_DN	DOANE_RESPONSE_TO_ANDROGEN_DN	0.929218428771617	-0.0734114453384967	63	1	0.00588235294117647	170	4161	326186	scramb1
GSE43955_TGFB_IL6_VS_TGFB_IL6_IL23_TH17_ACT_CD4_TCELL_60H_UP	GSE43955_TGFB_IL6_VS_TGFB_IL6_IL23_TH17_ACT_CD4_TCELL_60H_UP	0.929218428771617	-0.0734114453384967	63	1	0.00588235294117647	170	4161	3355114	Spf45
GARCIA_TARGETS_OF_FLI1_AND_DAX1_DN	GARCIA_TARGETS_OF_FLI1_AND_DAX1_DN	0.929218428771617	-0.0734114453384967	63	1	0.00588235294117647	170	4161	33703	mRpL24
GSE44649_NAIVE_VS_ACTIVATED_CD8_TCELL_DN	GSE44649_NAIVE_VS_ACTIVATED_CD8_TCELL_DN	0.929218428771617	-0.0734114453384967	63	1	0.00588235294117647	170	4161	34592	crol
GSE41867_NAIVE_VS_DAY8_LCMV_ARMSTRONG_EFFECTOR_CD8_TCELL_UP	GSE41867_NAIVE_VS_DAY8_LCMV_ARMSTRONG_EFFECTOR_CD8_TCELL_UP	0.929218428771617	-0.0734114453384967	63	1	0.00588235294117647	170	4161	40849	Mlp84B
MODULE_18	MODULE_18	0.929531605376342	-0.0730744698421306	139	3	0.0176470588235294	170	4161	326186,41952,40398	scramb1,msps,TfAP-2
SCGGAAGY_ELK1_02	SCGGAAGY_ELK1_02	0.929552478052269	-0.0730520150471989	501	15	0.0882352941176471	170	4161	39218,37118,39981,34658,43358,38346,35875,2768881,43901,38160,36988,35540,48632,32274,43275	CG6418,PIG-O,Cln3,eRF3,CG4849,Pgant6,CG8272,CG9132,chb,Ptp61F,CG14480,EcR,Act87E,REG,Ser
GSE36826_WT_VS_IL1R_KO_SKIN_STAPH_AUREUS_INF_UP	GSE36826_WT_VS_IL1R_KO_SKIN_STAPH_AUREUS_INF_UP	0.93148307991832	-0.0709772534443617	104	2	0.0117647058823529	170	4161	38109,40090	Glut1,fz2
GO_COFACTOR_BIOSYNTHETIC_PROCESS	GO_COFACTOR_BIOSYNTHETIC_PROCESS	0.93148307991832	-0.0709772534443617	104	2	0.0117647058823529	170	4161	31817,40056	Uros1,CG3961
GO_RIBOSOMAL_SUBUNIT	GO_RIBOSOMAL_SUBUNIT	0.93148307991832	-0.0709772534443617	104	2	0.0117647058823529	170	4161	3355144,3355089	RpL38,mRpS5
GSE41867_DAY6_VS_DAY8_LCMV_ARMSTRONG_EFFECTOR_CD8_TCELL_DN	GSE41867_DAY6_VS_DAY8_LCMV_ARMSTRONG_EFFECTOR_CD8_TCELL_DN	0.93148307991832	-0.0709772534443617	104	2	0.0117647058823529	170	4161	39251,41290	Sod1,TfIIFbeta
GO_GUANYL_NUCLEOTIDE_BINDING	GO_GUANYL_NUCLEOTIDE_BINDING	0.931657794835562	-0.0707897046442456	140	3	0.0176470588235294	170	4161	34658,41760,43358	eRF3,Pde6,CG4849
GSE21546_ELK1_KO_VS_SAP1A_KO_AND_ELK1_KO_DP_THYMOCYTES_DN	GSE21546_ELK1_KO_VS_SAP1A_KO_AND_ELK1_KO_DP_THYMOCYTES_DN	0.932154706746275	-0.0702564837091297	64	1	0.00588235294117647	170	4161	3355114	Spf45
GSE29618_LAIV_VS_TIV_FLU_VACCINE_DAY7_PDC_UP	GSE29618_LAIV_VS_TIV_FLU_VACCINE_DAY7_PDC_UP	0.932154706746275	-0.0702564837091297	64	1	0.00588235294117647	170	4161	35766	Odc1
GSE13306_TREG_VS_TCONV_DN	GSE13306_TREG_VS_TCONV_DN	0.932154706746275	-0.0702564837091297	64	1	0.00588235294117647	170	4161	37166	CG15093
GSE43700_UNTREATED_VS_IL10_TREATED_PBMC_DN	GSE43700_UNTREATED_VS_IL10_TREATED_PBMC_DN	0.932154706746275	-0.0702564837091297	64	1	0.00588235294117647	170	4161	326186	scramb1
SP1_Q6_01	SP1_Q6_01	0.932154706746275	-0.0702564837091297	64	1	0.00588235294117647	170	4161	38160	Ptp61F
GSE17301_CTRL_VS_48H_ACD3_ACD28_IFNA5_STIM_CD8_TCELL_UP	GSE17301_CTRL_VS_48H_ACD3_ACD28_IFNA5_STIM_CD8_TCELL_UP	0.932154706746275	-0.0702564837091297	64	1	0.00588235294117647	170	4161	41816	CG6966
GSE21063_3H_VS_16H_ANTI_IGM_STIM_BCELL_DN	GSE21063_3H_VS_16H_ANTI_IGM_STIM_BCELL_DN	0.932154706746275	-0.0702564837091297	64	1	0.00588235294117647	170	4161	35685	PIG-G
GSE32986_CURDLAN_HIGHDOSE_VS_GMCSF_AND_CURDLAN_HIGHDOSE_STIM_DC_UP	GSE32986_CURDLAN_HIGHDOSE_VS_GMCSF_AND_CURDLAN_HIGHDOSE_STIM_DC_UP	0.932154706746275	-0.0702564837091297	64	1	0.00588235294117647	170	4161	37884	CG3376
GSE1740_UNSTIM_VS_IFNA_STIMULATED_MCSF_IFNG_DERIVED_MACROPHAGE_DN	GSE1740_UNSTIM_VS_IFNA_STIMULATED_MCSF_IFNG_DERIVED_MACROPHAGE_DN	0.932154706746275	-0.0702564837091297	64	1	0.00588235294117647	170	4161	3355135	Stlk
GSE5679_PPARG_LIGAND_ROSIGLITAZONE_VS_RARA_AGONIST_AM580_TREATED_DC_UP	GSE5679_PPARG_LIGAND_ROSIGLITAZONE_VS_RARA_AGONIST_AM580_TREATED_DC_UP	0.932154706746275	-0.0702564837091297	64	1	0.00588235294117647	170	4161	44126	AstA-R1
GSE22589_HEALTHY_VS_SIV_INFECTED_DC_UP	GSE22589_HEALTHY_VS_SIV_INFECTED_DC_UP	0.932154706746275	-0.0702564837091297	64	1	0.00588235294117647	170	4161	35540	EcR
GSE20152_SPHK1_KO_VS_HTNFA_OVEREXPRESS_ANKLE_DN	GSE20152_SPHK1_KO_VS_HTNFA_OVEREXPRESS_ANKLE_DN	0.932154706746275	-0.0702564837091297	64	1	0.00588235294117647	170	4161	3354941	CG40178
PECE_MAMMARY_STEM_CELL_UP	PECE_MAMMARY_STEM_CELL_UP	0.932154706746275	-0.0702564837091297	64	1	0.00588235294117647	170	4161	43275	Ser
GSE19888_NO_PRETREAT_VS_ADENOSINE_A3R_INHIBITOR_PRETREATED_MAST_CELL_TCELL_MEMBRANES_ACT_UP	GSE19888_NO_PRETREAT_VS_ADENOSINE_A3R_INHIBITOR_PRETREATED_MAST_CELL_TCELL_MEMBRANES_ACT_UP	0.932154706746275	-0.0702564837091297	64	1	0.00588235294117647	170	4161	39981	Cln3
GSE9960_HEALTHY_VS_GRAM_POS_SEPSIS_PBMC_UP	GSE9960_HEALTHY_VS_GRAM_POS_SEPSIS_PBMC_UP	0.932154706746275	-0.0702564837091297	64	1	0.00588235294117647	170	4161	3355072	CG41099
chr17q21	chr17q21	0.932154706746275	-0.0702564837091297	64	1	0.00588235294117647	170	4161	43358	CG4849
GSE27786_LSK_VS_CD8_TCELL_UP	GSE27786_LSK_VS_CD8_TCELL_UP	0.932154706746275	-0.0702564837091297	64	1	0.00588235294117647	170	4161	38109	Glut1
GSE17721_PAM3CSK4_VS_CPG_24H_BMDC_UP	GSE17721_PAM3CSK4_VS_CPG_24H_BMDC_UP	0.932154706746275	-0.0702564837091297	64	1	0.00588235294117647	170	4161	3355151	scro
GO_MITOCHONDRIAL_TRANSPORT	GO_MITOCHONDRIAL_TRANSPORT	0.932154706746275	-0.0702564837091297	64	1	0.00588235294117647	170	4161	59223	MCU
GSE32423_IL7_VS_IL7_IL4_MEMORY_CD8_TCELL_UP	GSE32423_IL7_VS_IL7_IL4_MEMORY_CD8_TCELL_UP	0.932154706746275	-0.0702564837091297	64	1	0.00588235294117647	170	4161	43315	dsd
GSE2770_TGFB_AND_IL4_VS_IL12_TREATED_ACT_CD4_TCELL_2H_UP	GSE2770_TGFB_AND_IL4_VS_IL12_TREATED_ACT_CD4_TCELL_2H_UP	0.932154706746275	-0.0702564837091297	64	1	0.00588235294117647	170	4161	32425	Flo2
GSE2128_C57BL6_VS_NOD_THYMOCYTE_UP	GSE2128_C57BL6_VS_NOD_THYMOCYTE_UP	0.932154706746275	-0.0702564837091297	64	1	0.00588235294117647	170	4161	37800	kcc
KEGG_RIBOSOME	KEGG_RIBOSOME	0.932154706746275	-0.0702564837091297	64	1	0.00588235294117647	170	4161	3355144	RpL38
GSE2706_UNSTIM_VS_8H_LPS_AND_R848_DC_UP	GSE2706_UNSTIM_VS_8H_LPS_AND_R848_DC_UP	0.932154706746275	-0.0702564837091297	64	1	0.00588235294117647	170	4161	3355089	mRpS5
GO_NUCLEAR_CHROMATIN	GO_NUCLEAR_CHROMATIN	0.933822735422841	-0.0684686495336778	105	2	0.0117647058823529	170	4161	32078,48632	dsh,Act87E
REACTOME_ANTIGEN_PROCESSING_UBIQUITINATION_PROTEASOME_DEGRADATION	REACTOME_ANTIGEN_PROCESSING_UBIQUITINATION_PROTEASOME_DEGRADATION	0.933822735422841	-0.0684686495336778	105	2	0.0117647058823529	170	4161	3355079,32510	CG40045,CG8184
MODULE_54	MODULE_54	0.933822735422841	-0.0684686495336778	105	2	0.0117647058823529	170	4161	32510,35766	CG8184,Odc1
GO_INTERSPECIES_INTERACTION_BETWEEN_ORGANISMS	GO_INTERSPECIES_INTERACTION_BETWEEN_ORGANISMS	0.934863085161176	-0.067355193398505	271	7	0.0411764705882353	170	4161	42843,43127,36020,31059,33369,3355144,3355139	KrT95D,Tsp96F,PCB,eIF4E7,Der-1,RpL38,CG17883
GSE21546_WT_VS_ELK1_KO_ANTI_CD3_STIM_DP_THYMOCYTES_DN	GSE21546_WT_VS_ELK1_KO_ANTI_CD3_STIM_DP_THYMOCYTES_DN	0.934969864136355	-0.0672409810830844	65	1	0.00588235294117647	170	4161	32274	REG
GSE17721_PAM3CSK4_VS_GADIQUIMOD_16H_BMDC_UP	GSE17721_PAM3CSK4_VS_GADIQUIMOD_16H_BMDC_UP	0.934969864136355	-0.0672409810830844	65	1	0.00588235294117647	170	4161	32273	sno
GSE45739_NRAS_KO_VS_WT_ACD3_ACD28_STIM_CD4_TCELL_UP	GSE45739_NRAS_KO_VS_WT_ACD3_ACD28_STIM_CD4_TCELL_UP	0.934969864136355	-0.0672409810830844	65	1	0.00588235294117647	170	4161	38109	Glut1
GSE27670_CTRL_VS_LMP1_TRANSDUCED_GC_BCELL_UP	GSE27670_CTRL_VS_LMP1_TRANSDUCED_GC_BCELL_UP	0.934969864136355	-0.0672409810830844	65	1	0.00588235294117647	170	4161	3772109	Meltrin
GSE2770_TGFB_AND_IL4_VS_IL4_TREATED_ACT_CD4_TCELL_6H_DN	GSE2770_TGFB_AND_IL4_VS_IL4_TREATED_ACT_CD4_TCELL_6H_DN	0.934969864136355	-0.0672409810830844	65	1	0.00588235294117647	170	4161	39251	Sod1
MORF_CDC10	MORF_CDC10	0.934969864136355	-0.0672409810830844	65	1	0.00588235294117647	170	4161	32610	CG4301
GSE17721_CTRL_VS_POLYIC_1H_BMDC_UP	GSE17721_CTRL_VS_POLYIC_1H_BMDC_UP	0.934969864136355	-0.0672409810830844	65	1	0.00588235294117647	170	4161	36988	CG14480
GSE9509_LPS_VS_LPS_AND_IL10_STIM_IL10_KO_MACROPHAGE_10MIN_DN	GSE9509_LPS_VS_LPS_AND_IL10_STIM_IL10_KO_MACROPHAGE_10MIN_DN	0.934969864136355	-0.0672409810830844	65	1	0.00588235294117647	170	4161	34835	CG33090
GSE20152_SPHK1_KO_VS_WT_HTNFA_OVERXPRESS_ANKLE_DN	GSE20152_SPHK1_KO_VS_WT_HTNFA_OVERXPRESS_ANKLE_DN	0.934969864136355	-0.0672409810830844	65	1	0.00588235294117647	170	4161	38346	Pgant6
GSE1112_OT1_VS_HY_CD8AB_THYMOCYTE_RTOC_CULTURE_UP	GSE1112_OT1_VS_HY_CD8AB_THYMOCYTE_RTOC_CULTURE_UP	0.934969864136355	-0.0672409810830844	65	1	0.00588235294117647	170	4161	32274	REG
ZHANG_TLX_TARGETS_36HR_DN	ZHANG_TLX_TARGETS_36HR_DN	0.934969864136355	-0.0672409810830844	65	1	0.00588235294117647	170	4161	41952	msps
GSE14308_TH1_VS_NATURAL_TREG_UP	GSE14308_TH1_VS_NATURAL_TREG_UP	0.934969864136355	-0.0672409810830844	65	1	0.00588235294117647	170	4161	35359	sky
XU_GH1_AUTOCRINE_TARGETS_UP	XU_GH1_AUTOCRINE_TARGETS_UP	0.934969864136355	-0.0672409810830844	65	1	0.00588235294117647	170	4161	39251	Sod1
GNF2_DAP3	GNF2_DAP3	0.934969864136355	-0.0672409810830844	65	1	0.00588235294117647	170	4161	3355144	RpL38
GSE360_L_DONOVANI_VS_B_MALAYI_LOW_DOSE_MAC_DN	GSE360_L_DONOVANI_VS_B_MALAYI_LOW_DOSE_MAC_DN	0.934969864136355	-0.0672409810830844	65	1	0.00588235294117647	170	4161	33386	GlyP
MORF_ERH	MORF_ERH	0.934969864136355	-0.0672409810830844	65	1	0.00588235294117647	170	4161	39251	Sod1
GSE13411_IGM_VS_SWITCHED_MEMORY_BCELL_DN	GSE13411_IGM_VS_SWITCHED_MEMORY_BCELL_DN	0.934969864136355	-0.0672409810830844	65	1	0.00588235294117647	170	4161	40048	Cat
GSE7348_UNSTIM_VS_TOLERIZED_AND_LPS_STIM_MACROPHAGE_UP	GSE7348_UNSTIM_VS_TOLERIZED_AND_LPS_STIM_MACROPHAGE_UP	0.934969864136355	-0.0672409810830844	65	1	0.00588235294117647	170	4161	39004	Fhos
HOLLMANN_APOPTOSIS_VIA_CD40_DN	HOLLMANN_APOPTOSIS_VIA_CD40_DN	0.934969864136355	-0.0672409810830844	65	1	0.00588235294117647	170	4161	31817	Uros1
GSE17721_POLYIC_VS_GARDIQUIMOD_4H_BMDC_UP	GSE17721_POLYIC_VS_GARDIQUIMOD_4H_BMDC_UP	0.934969864136355	-0.0672409810830844	65	1	0.00588235294117647	170	4161	43772	ABCD
EGR1_01	EGR1_01	0.934969864136355	-0.0672409810830844	65	1	0.00588235294117647	170	4161	36988	CG14480
GSE39820_CTRL_VS_IL1B_IL6_IL23A_CD4_TCELL_UP	GSE39820_CTRL_VS_IL1B_IL6_IL23A_CD4_TCELL_UP	0.934969864136355	-0.0672409810830844	65	1	0.00588235294117647	170	4161	40056	CG3961
CAIRO_HEPATOBLASTOMA_UP	CAIRO_HEPATOBLASTOMA_UP	0.934969864136355	-0.0672409810830844	65	1	0.00588235294117647	170	4161	48311	Pkc53E
GSE36527_CD69_NEG_VS_POS_TREG_CD62L_LOS_KLRG1_NEG_DN	GSE36527_CD69_NEG_VS_POS_TREG_CD62L_LOS_KLRG1_NEG_DN	0.934969864136355	-0.0672409810830844	65	1	0.00588235294117647	170	4161	3354925	Maf1
GSE9509_10MIN_VS_30MIN_LPS_STIM_IL10_KO_MACROPHAGE_UP	GSE9509_10MIN_VS_30MIN_LPS_STIM_IL10_KO_MACROPHAGE_UP	0.934969864136355	-0.0672409810830844	65	1	0.00588235294117647	170	4161	32273	sno
MORF_NPM1	MORF_NPM1	0.936087046992366	-0.0660468079052085	106	2	0.0117647058823529	170	4161	48632,3355144	Act87E,RpL38
GSE3982_NEUTROPHIL_VS_BASOPHIL_DN	GSE3982_NEUTROPHIL_VS_BASOPHIL_DN	0.936087046992366	-0.0660468079052085	106	2	0.0117647058823529	170	4161	317908,39251	CG32196,Sod1
GO_TRNA_METABOLIC_PROCESS	GO_TRNA_METABOLIC_PROCESS	0.936087046992366	-0.0660468079052085	106	2	0.0117647058823529	170	4161	44250,33649	Cpsf160,Elp3
GSE15930_NAIVE_VS_24H_IN_VITRO_STIM_CD8_TCELL_DN	GSE15930_NAIVE_VS_24H_IN_VITRO_STIM_CD8_TCELL_DN	0.936087046992366	-0.0660468079052085	106	2	0.0117647058823529	170	4161	34881,41952	Su(H),msps
MODULE_15	MODULE_15	0.936087046992366	-0.0660468079052085	106	2	0.0117647058823529	170	4161	39981,3772109	Cln3,Meltrin
GSE2128_CTRL_VS_MIMETOPE_NEGATIVE_SELECTION_DP_THYMOCYTE_NOD_DN	GSE2128_CTRL_VS_MIMETOPE_NEGATIVE_SELECTION_DP_THYMOCYTE_NOD_DN	0.937668868808284	-0.064358410629606	66	1	0.00588235294117647	170	4161	34594	Pde1c
GSE17721_LPS_VS_CPG_6H_BMDC_UP	GSE17721_LPS_VS_CPG_6H_BMDC_UP	0.937668868808284	-0.064358410629606	66	1	0.00588235294117647	170	4161	32610	CG4301
GSE3039_ALPHABETA_CD8_TCELL_VS_B1_BCELL_DN	GSE3039_ALPHABETA_CD8_TCELL_VS_B1_BCELL_DN	0.937668868808284	-0.064358410629606	66	1	0.00588235294117647	170	4161	34881	Su(H)
GSE2770_UNTREATED_VS_TGFB_AND_IL12_TREATED_ACT_CD4_TCELL_48H_UP	GSE2770_UNTREATED_VS_TGFB_AND_IL12_TREATED_ACT_CD4_TCELL_48H_UP	0.937668868808284	-0.064358410629606	66	1	0.00588235294117647	170	4161	48311	Pkc53E
GSE17721_CTRL_VS_PAM3CSK4_0.5H_BMDC_UP	GSE17721_CTRL_VS_PAM3CSK4_0.5H_BMDC_UP	0.937668868808284	-0.064358410629606	66	1	0.00588235294117647	170	4161	32425	Flo2
GSE1791_CTRL_VS_NEUROMEDINU_IN_T_CELL_LINE_6H_DN	GSE1791_CTRL_VS_NEUROMEDINU_IN_T_CELL_LINE_6H_DN	0.937668868808284	-0.064358410629606	66	1	0.00588235294117647	170	4161	34835	CG33090
GSE23308_WT_VS_MINERALCORTICOID_REC_KO_MACROPHAGE_CORTICOSTERONE_TREATED_UP	GSE23308_WT_VS_MINERALCORTICOID_REC_KO_MACROPHAGE_CORTICOSTERONE_TREATED_UP	0.937668868808284	-0.064358410629606	66	1	0.00588235294117647	170	4161	34835	CG33090
GSE39820_CTRL_VS_TGFBETA1_IL6_IL23A_CD4_TCELL_UP	GSE39820_CTRL_VS_TGFBETA1_IL6_IL23A_CD4_TCELL_UP	0.937668868808284	-0.064358410629606	66	1	0.00588235294117647	170	4161	45278	csw
ACEVEDO_LIVER_CANCER_WITH_H3K27ME3_DN	ACEVEDO_LIVER_CANCER_WITH_H3K27ME3_DN	0.937668868808284	-0.064358410629606	66	1	0.00588235294117647	170	4161	42473	KaiR1D
REACTOME_LATE_PHASE_OF_HIV_LIFE_CYCLE	REACTOME_LATE_PHASE_OF_HIV_LIFE_CYCLE	0.937668868808284	-0.064358410629606	66	1	0.00588235294117647	170	4161	41290	TfIIFbeta
FOSTER_KDM1A_TARGETS_DN	FOSTER_KDM1A_TARGETS_DN	0.937668868808284	-0.064358410629606	66	1	0.00588235294117647	170	4161	32610	CG4301
GSE21546_WT_VS_ELK1_KO_DP_THYMOCYTES_UP	GSE21546_WT_VS_ELK1_KO_DP_THYMOCYTES_UP	0.937668868808284	-0.064358410629606	66	1	0.00588235294117647	170	4161	35359	sky
GSE11973_MIR223_KOVS_WT_BONE_MARROW_NEUTROPHIL_UP	GSE11973_MIR223_KOVS_WT_BONE_MARROW_NEUTROPHIL_UP	0.937668868808284	-0.064358410629606	66	1	0.00588235294117647	170	4161	33961	Nha1
GSE360_L_MAJOR_VS_B_MALAYI_LOW_DOSE_DC_DN	GSE360_L_MAJOR_VS_B_MALAYI_LOW_DOSE_DC_DN	0.937668868808284	-0.064358410629606	66	1	0.00588235294117647	170	4161	35454	Tif-IA
GSE25087_FETAL_VS_ADULT_TCONV_UP	GSE25087_FETAL_VS_ADULT_TCONV_UP	0.937668868808284	-0.064358410629606	66	1	0.00588235294117647	170	4161	44039	Pak
GSE43863_NAIVE_VS_LY6C_LOW_CXCR5NEG_CD4_EFF_TCELL_D6_LCMV_DN	GSE43863_NAIVE_VS_LY6C_LOW_CXCR5NEG_CD4_EFF_TCELL_D6_LCMV_DN	0.937668868808284	-0.064358410629606	66	1	0.00588235294117647	170	4161	34835	CG33090
GSE42088_UNINF_VS_LEISHMANIA_INF_DC_2H_DN	GSE42088_UNINF_VS_LEISHMANIA_INF_DC_2H_DN	0.937668868808284	-0.064358410629606	66	1	0.00588235294117647	170	4161	3355144	RpL38
GSE17721_CTRL_VS_POLYIC_2H_BMDC_UP	GSE17721_CTRL_VS_POLYIC_2H_BMDC_UP	0.937668868808284	-0.064358410629606	66	1	0.00588235294117647	170	4161	32089	Sk1
GSE15930_STIM_VS_STIM_AND_IL12_24H_CD8_T_CELL_UP	GSE15930_STIM_VS_STIM_AND_IL12_24H_CD8_T_CELL_UP	0.937668868808284	-0.064358410629606	66	1	0.00588235294117647	170	4161	38160	Ptp61F
GSE39556_CD8A_DC_VS_NK_CELL_UP	GSE39556_CD8A_DC_VS_NK_CELL_UP	0.937668868808284	-0.064358410629606	66	1	0.00588235294117647	170	4161	326186	scramb1
GSE21033_CTRL_VS_POLYIC_STIM_DC_3H_DN	GSE21033_CTRL_VS_POLYIC_STIM_DC_3H_DN	0.937668868808284	-0.064358410629606	66	1	0.00588235294117647	170	4161	317908	CG32196
GO_CYTOSOLIC_PART	GO_CYTOSOLIC_PART	0.938278218809004	-0.0637087654171453	107	2	0.0117647058823529	170	4161	3355089,3355144	mRpS5,RpL38
BOYAULT_LIVER_CANCER_SUBCLASS_G3_UP	BOYAULT_LIVER_CANCER_SUBCLASS_G3_UP	0.938278218809004	-0.0637087654171453	107	2	0.0117647058823529	170	4161	32274,40987	REG,CG7483
REACTOME_DNA_REPLICATION	REACTOME_DNA_REPLICATION	0.938278218809004	-0.0637087654171453	107	2	0.0117647058823529	170	4161	43901,41952	chb,msps
KINSEY_TARGETS_OF_EWSR1_FLII_FUSION_UP	KINSEY_TARGETS_OF_EWSR1_FLII_FUSION_UP	0.938464431575254	-0.0635103229009874	480	14	0.0823529411764706	170	4161	41952,42473,42954,33964,45278,44861,3355079,326186,41290,36810,43350,33432,32274,48632	msps,KaiR1D,polybromo,Rat1,csw,sdt,CG40045,scramb1,TfIIFbeta,Khc,mino,dpp,REG,Act87E
GO_NCRNA_METABOLIC_PROCESS	GO_NCRNA_METABOLIC_PROCESS	0.93982029507444	-0.0620665974471674	305	8	0.0470588235294118	170	4161	41290,3355010,3355150,44250,33964,40987,3355144,33649	TfIIFbeta,IntS3,AGO3,Cpsf160,Rat1,CG7483,RpL38,Elp3
GO_HYDROLASE_ACTIVITY_ACTING_ON_CARBON_NITROGEN_BUT_NOT_PEPTIDE_BONDS	GO_HYDROLASE_ACTIVITY_ACTING_ON_CARBON_NITROGEN_BUT_NOT_PEPTIDE_BONDS	0.94025648597558	-0.061602583516074	67	1	0.00588235294117647	170	4161	40048	Cat
GO_NUCLEOTIDYLTRANSFERASE_ACTIVITY	GO_NUCLEOTIDYLTRANSFERASE_ACTIVITY	0.94025648597558	-0.061602583516074	67	1	0.00588235294117647	170	4161	36722	eIF2Bgamma
SP1_Q4_01	SP1_Q4_01	0.94025648597558	-0.061602583516074	67	1	0.00588235294117647	170	4161	38160	Ptp61F
REACTOME_RNA_POL_I_TRANSCRIPTION	REACTOME_RNA_POL_I_TRANSCRIPTION	0.94025648597558	-0.061602583516074	67	1	0.00588235294117647	170	4161	35454	Tif-IA
GSE43863_NAIVE_VS_TFH_CD4_EFF_TCELL_D6_LCMV_UP	GSE43863_NAIVE_VS_TFH_CD4_EFF_TCELL_D6_LCMV_UP	0.94025648597558	-0.061602583516074	67	1	0.00588235294117647	170	4161	43428	Pkc98E
GSE22527_ANTI_CD3_INVIVO_VS_UNTREATED_MOUSE_TREG_DN	GSE22527_ANTI_CD3_INVIVO_VS_UNTREATED_MOUSE_TREG_DN	0.94025648597558	-0.061602583516074	67	1	0.00588235294117647	170	4161	326186	scramb1
GSE9006_1MONTH_VS_4MONTH_POST_TYPE_1_DIABETES_DX_PBMC_DN	GSE9006_1MONTH_VS_4MONTH_POST_TYPE_1_DIABETES_DX_PBMC_DN	0.94025648597558	-0.061602583516074	67	1	0.00588235294117647	170	4161	31059	eIF4E7
GSE21063_WT_VS_NFATC1_KO_BCELL_DN	GSE21063_WT_VS_NFATC1_KO_BCELL_DN	0.94025648597558	-0.061602583516074	67	1	0.00588235294117647	170	4161	35425	step
TGACGTCA_ATF3_Q6	TGACGTCA_ATF3_Q6	0.94025648597558	-0.061602583516074	67	1	0.00588235294117647	170	4161	31221	Raf
GSE46606_UNSTIM_VS_CD40L_IL2_IL5_DAY3_STIMULATED_BCELL_DN	GSE46606_UNSTIM_VS_CD40L_IL2_IL5_DAY3_STIMULATED_BCELL_DN	0.94025648597558	-0.061602583516074	67	1	0.00588235294117647	170	4161	38109	Glut1
GO_REGULATION_OF_PROTEASOMAL_PROTEIN_CATABOLIC_PROCESS	GO_REGULATION_OF_PROTEASOMAL_PROTEIN_CATABOLIC_PROCESS	0.94025648597558	-0.061602583516074	67	1	0.00588235294117647	170	4161	32274	REG
GSE41867_DAY6_VS_DAY8_LCMV_CLONE13_EFFECTOR_CD8_TCELL_DN	GSE41867_DAY6_VS_DAY8_LCMV_CLONE13_EFFECTOR_CD8_TCELL_DN	0.94025648597558	-0.061602583516074	67	1	0.00588235294117647	170	4161	32510	CG8184
GSE23321_CENTRAL_VS_EFFECTOR_MEMORY_CD8_TCELL_DN	GSE23321_CENTRAL_VS_EFFECTOR_MEMORY_CD8_TCELL_DN	0.94025648597558	-0.061602583516074	67	1	0.00588235294117647	170	4161	37794	CG5339
GSE6092_CTRL_VS_BORRELIA_BIRGDOFERI_INF_ENDOTHELIAL_CELL_UP	GSE6092_CTRL_VS_BORRELIA_BIRGDOFERI_INF_ENDOTHELIAL_CELL_UP	0.94025648597558	-0.061602583516074	67	1	0.00588235294117647	170	4161	41952	msps
GSE21670_UNTREATED_VS_TGFB_IL6_TREATED_CD4_TCELL_DN	GSE21670_UNTREATED_VS_TGFB_IL6_TREATED_CD4_TCELL_DN	0.94025648597558	-0.061602583516074	67	1	0.00588235294117647	170	4161	48311	Pkc53E
GSE9650_EFFECTOR_VS_MEMORY_CD8_TCELL_UP	GSE9650_EFFECTOR_VS_MEMORY_CD8_TCELL_UP	0.94025648597558	-0.061602583516074	67	1	0.00588235294117647	170	4161	38784	Acbp2
GSE42021_TCONV_PLN_VS_CD24INT_TCONV_THYMUS_UP	GSE42021_TCONV_PLN_VS_CD24INT_TCONV_THYMUS_UP	0.94025648597558	-0.061602583516074	67	1	0.00588235294117647	170	4161	36020	PCB
GSE43955_TH0_VS_TGFB_IL6_TH17_ACT_CD4_TCELL_30H_DN	GSE43955_TH0_VS_TGFB_IL6_TH17_ACT_CD4_TCELL_30H_DN	0.94025648597558	-0.061602583516074	67	1	0.00588235294117647	170	4161	31817	Uros1
GSE42088_UNINF_VS_LEISHMANIA_INF_DC_24H_DN	GSE42088_UNINF_VS_LEISHMANIA_INF_DC_24H_DN	0.94025648597558	-0.061602583516074	67	1	0.00588235294117647	170	4161	31866	CG12121
GSE18893_TCONV_VS_TREG_2H_CULTURE_DN	GSE18893_TCONV_VS_TREG_2H_CULTURE_DN	0.94025648597558	-0.061602583516074	67	1	0.00588235294117647	170	4161	5740235	RhoGAP1A
GSE14000_UNSTIM_VS_16H_LPS_DC_TRANSLATED_RNA_UP	GSE14000_UNSTIM_VS_16H_LPS_DC_TRANSLATED_RNA_UP	0.94025648597558	-0.061602583516074	67	1	0.00588235294117647	170	4161	3355089	mRpS5
GSE19888_ADENOSINE_A3R_ACT_VS_A3R_ACT_WITH_A3R_INH_PRETREATMENT_IN_MAST_CELL_UP	GSE19888_ADENOSINE_A3R_ACT_VS_A3R_ACT_WITH_A3R_INH_PRETREATMENT_IN_MAST_CELL_UP	0.94025648597558	-0.061602583516074	67	1	0.00588235294117647	170	4161	40987	CG7483
GSE6674_CPG_VS_PL2_3_STIM_BCELL_UP	GSE6674_CPG_VS_PL2_3_STIM_BCELL_UP	0.94025648597558	-0.061602583516074	67	1	0.00588235294117647	170	4161	36988	CG14480
GSE17721_CPG_VS_GARDIQUIMOD_4H_BMDC_DN	GSE17721_CPG_VS_GARDIQUIMOD_4H_BMDC_DN	0.94025648597558	-0.061602583516074	67	1	0.00588235294117647	170	4161	3355010	IntS3
GSE3039_ALPHAALPHA_CD8_TCELL_VS_B1_BCELL_UP	GSE3039_ALPHAALPHA_CD8_TCELL_VS_B1_BCELL_UP	0.94025648597558	-0.061602583516074	67	1	0.00588235294117647	170	4161	34658	eRF3
GSE37301_COMMON_LYMPHOID_PROGENITOR_VS_CD4_TCELL_UP	GSE37301_COMMON_LYMPHOID_PROGENITOR_VS_CD4_TCELL_UP	0.94025648597558	-0.061602583516074	67	1	0.00588235294117647	170	4161	32274	REG
GSE29164_DAY3_VS_DAY7_CD8_TCELL_AND_IL12_TREATED_MELANOMA_UP	GSE29164_DAY3_VS_DAY7_CD8_TCELL_AND_IL12_TREATED_MELANOMA_UP	0.94025648597558	-0.061602583516074	67	1	0.00588235294117647	170	4161	40849	Mlp84B
GSE2770_TGFB_AND_IL4_ACT_VS_ACT_CD4_TCELL_48H_UP	GSE2770_TGFB_AND_IL4_ACT_VS_ACT_CD4_TCELL_48H_UP	0.94025648597558	-0.061602583516074	67	1	0.00588235294117647	170	4161	33961	Nha1
GSE7460_FOXP3_MUT_VS_WT_ACT_WITH_TGFB_TCONV_UP	GSE7460_FOXP3_MUT_VS_WT_ACT_WITH_TGFB_TCONV_UP	0.94025648597558	-0.061602583516074	67	1	0.00588235294117647	170	4161	34881	Su(H)
GSE6259_BCELL_VS_CD4_TCELL_DN	GSE6259_BCELL_VS_CD4_TCELL_DN	0.94025648597558	-0.061602583516074	67	1	0.00588235294117647	170	4161	31953	CG34408
GSE26343_UNSTIM_VS_LPS_STIM_MACROPHAGE_UP	GSE26343_UNSTIM_VS_LPS_STIM_MACROPHAGE_UP	0.94025648597558	-0.061602583516074	67	1	0.00588235294117647	170	4161	34881	Su(H)
GSE13484_12H_UNSTIM_VS_YF17D_VACCINE_STIM_PBMC_UP	GSE13484_12H_UNSTIM_VS_YF17D_VACCINE_STIM_PBMC_UP	0.94025648597558	-0.061602583516074	67	1	0.00588235294117647	170	4161	32120	PhKgamma
GSE17186_BLOOD_VS_CORD_BLOOD_CD21HIGH_TRANSITIONAL_BCELL_UP	GSE17186_BLOOD_VS_CORD_BLOOD_CD21HIGH_TRANSITIONAL_BCELL_UP	0.94025648597558	-0.061602583516074	67	1	0.00588235294117647	170	4161	38784	Acbp2
GSE3039_NKT_CELL_VS_B2_BCELL_UP	GSE3039_NKT_CELL_VS_B2_BCELL_UP	0.94025648597558	-0.061602583516074	67	1	0.00588235294117647	170	4161	40048	Cat
GSE17721_LPS_VS_PAM3CSK4_4H_BMDC_UP	GSE17721_LPS_VS_PAM3CSK4_4H_BMDC_UP	0.94025648597558	-0.061602583516074	67	1	0.00588235294117647	170	4161	38160	Ptp61F
GO_RNA_MODIFICATION	GO_RNA_MODIFICATION	0.94025648597558	-0.061602583516074	67	1	0.00588235294117647	170	4161	33649	Elp3
GSE8515_CTRL_VS_IL6_4H_STIM_MAC_UP	GSE8515_CTRL_VS_IL6_4H_STIM_MAC_UP	0.94025648597558	-0.061602583516074	67	1	0.00588235294117647	170	4161	37825	CG3860
GSE22886_NAIVE_CD4_TCELL_VS_12H_ACT_TH1_DN	GSE22886_NAIVE_CD4_TCELL_VS_12H_ACT_TH1_DN	0.940398402052809	-0.0614516615384141	108	2	0.0117647058823529	170	4161	36722,32078	eIF2Bgamma,dsh
REACTOME_INFLUENZA_LIFE_CYCLE	REACTOME_INFLUENZA_LIFE_CYCLE	0.942449695506693	-0.0592727345520851	109	2	0.0117647058823529	170	4161	3355144,41290	RpL38,TfIIFbeta
MORF_ANP32B	MORF_ANP32B	0.942449695506693	-0.0592727345520851	109	2	0.0117647058823529	170	4161	39251,37206	Sod1,wbl
WONG_EMBRYONIC_STEM_CELL_CORE	WONG_EMBRYONIC_STEM_CELL_CORE	0.942579295012812	-0.0591352305593345	180	4	0.0235294117647059	170	4161	32274,3355079,37206,40849	REG,CG40045,wbl,Mlp84B
GSE27786_BCELL_VS_NKCELL_UP	GSE27786_BCELL_VS_NKCELL_UP	0.942737286507824	-0.0589676284739022	68	1	0.00588235294117647	170	4161	41760	Pde6
MODULE_152	MODULE_152	0.942737286507824	-0.0589676284739022	68	1	0.00588235294117647	170	4161	39981	Cln3
GSE19923_HEB_KO_VS_HEB_AND_E2A_KO_DP_THYMOCYTE_UP	GSE19923_HEB_KO_VS_HEB_AND_E2A_KO_DP_THYMOCYTE_UP	0.942737286507824	-0.0589676284739022	68	1	0.00588235294117647	170	4161	3355010	IntS3
TIEN_INTESTINE_PROBIOTICS_6HR_DN	TIEN_INTESTINE_PROBIOTICS_6HR_DN	0.942737286507824	-0.0589676284739022	68	1	0.00588235294117647	170	4161	37433	CG42672
GSE17974_0H_VS_24H_IN_VITRO_ACT_CD4_TCELL_DN	GSE17974_0H_VS_24H_IN_VITRO_ACT_CD4_TCELL_DN	0.942737286507824	-0.0589676284739022	68	1	0.00588235294117647	170	4161	36722	eIF2Bgamma
MORF_ATRX	MORF_ATRX	0.942737286507824	-0.0589676284739022	68	1	0.00588235294117647	170	4161	3354941	CG40178
GSE40068_CXCR5NEG_BCL6NEG_CD4_TCELL_VS_CXCR5POS_BCL6NEG_TFH_UP	GSE40068_CXCR5NEG_BCL6NEG_CD4_TCELL_VS_CXCR5POS_BCL6NEG_TFH_UP	0.942737286507824	-0.0589676284739022	68	1	0.00588235294117647	170	4161	41952	msps
GSE17974_2H_VS_72H_UNTREATED_IN_VITRO_CD4_TCELL_DN	GSE17974_2H_VS_72H_UNTREATED_IN_VITRO_CD4_TCELL_DN	0.942737286507824	-0.0589676284739022	68	1	0.00588235294117647	170	4161	38109	Glut1
GSE17721_CTRL_VS_GARDIQUIMOD_8H_BMDC_UP	GSE17721_CTRL_VS_GARDIQUIMOD_8H_BMDC_UP	0.942737286507824	-0.0589676284739022	68	1	0.00588235294117647	170	4161	31576	CG3842
GO_MITOCHONDRIAL_PROTEIN_COMPLEX	GO_MITOCHONDRIAL_PROTEIN_COMPLEX	0.942737286507824	-0.0589676284739022	68	1	0.00588235294117647	170	4161	59223	MCU
GSE7831_CPG_VS_INFLUENZA_STIM_PDC_1H_UP	GSE7831_CPG_VS_INFLUENZA_STIM_PDC_1H_UP	0.942737286507824	-0.0589676284739022	68	1	0.00588235294117647	170	4161	3355089	mRpS5
GSE17721_0.5H_VS_4H_PAM3CSK4_BMDC_UP	GSE17721_0.5H_VS_4H_PAM3CSK4_BMDC_UP	0.942737286507824	-0.0589676284739022	68	1	0.00588235294117647	170	4161	40048	Cat
GSE7852_LN_VS_FAT_TREG_UP	GSE7852_LN_VS_FAT_TREG_UP	0.942737286507824	-0.0589676284739022	68	1	0.00588235294117647	170	4161	42854	Syx1A
GSE44649_NAIVE_VS_ACTIVATED_CD8_TCELL_MIR155_KO_DN	GSE44649_NAIVE_VS_ACTIVATED_CD8_TCELL_MIR155_KO_DN	0.942737286507824	-0.0589676284739022	68	1	0.00588235294117647	170	4161	42954	polybromo
GSE2770_UNTREATED_VS_IL12_TREATED_ACT_CD4_TCELL_48H_DN	GSE2770_UNTREATED_VS_IL12_TREATED_ACT_CD4_TCELL_48H_DN	0.942737286507824	-0.0589676284739022	68	1	0.00588235294117647	170	4161	32273	sno
GSE37533_PPARG1_FOXP3_VS_FOXP3_TRANSDUCED_CD4_TCELL_PIOGLITAZONE_TREATED_DN	GSE37533_PPARG1_FOXP3_VS_FOXP3_TRANSDUCED_CD4_TCELL_PIOGLITAZONE_TREATED_DN	0.942737286507824	-0.0589676284739022	68	1	0.00588235294117647	170	4161	43275	Ser
GSE21033_CTRL_VS_POLYIC_STIM_DC_3H_UP	GSE21033_CTRL_VS_POLYIC_STIM_DC_3H_UP	0.942737286507824	-0.0589676284739022	68	1	0.00588235294117647	170	4161	34881	Su(H)
GO_CELLULAR_MACROMOLECULAR_COMPLEX_ASSEMBLY	GO_CELLULAR_MACROMOLECULAR_COMPLEX_ASSEMBLY	0.943425690392174	-0.0582376767959742	338	9	0.0529411764705882	170	4161	49968,43901,42327,41549,3354925,3355139,3355144,40595,31620	Cadps,chb,Dys,Octbeta2R,Maf1,CG17883,RpL38,CG17387,pod1
GSE21360_SECONDARY_VS_TERTIARY_MEMORY_CD8_TCELL_UP	GSE21360_SECONDARY_VS_TERTIARY_MEMORY_CD8_TCELL_UP	0.944434146250589	-0.0571693178693621	110	2	0.0117647058823529	170	4161	32274,48632	REG,Act87E
LOPEZ_MBD_TARGETS	LOPEZ_MBD_TARGETS	0.944658416749295	-0.0569318805895248	339	9	0.0529411764705882	170	4161	45398,31221,31321,32274,32510,44289,37800,39251,45278	Aldh-III,Raf,Gas8,REG,CG8184,flw,kcc,Sod1,csw
WELCSH_BRCA1_TARGETS_DN	WELCSH_BRCA1_TARGETS_DN	0.945115654770849	-0.0564479729760512	69	1	0.00588235294117647	170	4161	32120	PhKgamma
GSE22935_WT_VS_MYD88_KO_MACROPHAGE_24H_MBOVIS_BCG_STIM_DN	GSE22935_WT_VS_MYD88_KO_MACROPHAGE_24H_MBOVIS_BCG_STIM_DN	0.945115654770849	-0.0564479729760512	69	1	0.00588235294117647	170	4161	44250	Cpsf160
GSE11864_UNTREATED_VS_CSF1_IFNG_PAM3CYS_IN_MAC_DN	GSE11864_UNTREATED_VS_CSF1_IFNG_PAM3CYS_IN_MAC_DN	0.945115654770849	-0.0564479729760512	69	1	0.00588235294117647	170	4161	42583	Qsox2
GSE37301_MULTIPOTENT_PROGENITOR_VS_CD4_TCELL_DN	GSE37301_MULTIPOTENT_PROGENITOR_VS_CD4_TCELL_DN	0.945115654770849	-0.0564479729760512	69	1	0.00588235294117647	170	4161	37451	MESK2
ACEVEDO_LIVER_TUMOR_VS_NORMAL_ADJACENT_TISSUE_DN	ACEVEDO_LIVER_TUMOR_VS_NORMAL_ADJACENT_TISSUE_DN	0.945115654770849	-0.0564479729760512	69	1	0.00588235294117647	170	4161	31716	sws
GSE10239_NAIVE_VS_KLRG1HIGH_EFF_CD8_TCELL_DN	GSE10239_NAIVE_VS_KLRG1HIGH_EFF_CD8_TCELL_DN	0.945115654770849	-0.0564479729760512	69	1	0.00588235294117647	170	4161	326186	scramb1
GSE14000_4H_VS_16H_LPS_DC_DN	GSE14000_4H_VS_16H_LPS_DC_DN	0.945115654770849	-0.0564479729760512	69	1	0.00588235294117647	170	4161	34648	bru1
GSE17721_4_VS_24H_CPG_BMDC_DN	GSE17721_4_VS_24H_CPG_BMDC_DN	0.945115654770849	-0.0564479729760512	69	1	0.00588235294117647	170	4161	40056	CG3961
GSE22601_DOUBLE_NEGATIVE_VS_DOUBLE_POSITIVE_THYMOCYTE_DN	GSE22601_DOUBLE_NEGATIVE_VS_DOUBLE_POSITIVE_THYMOCYTE_DN	0.945115654770849	-0.0564479729760512	69	1	0.00588235294117647	170	4161	32285	IP3K2
KEGG_ENDOCYTOSIS	KEGG_ENDOCYTOSIS	0.945115654770849	-0.0564479729760512	69	1	0.00588235294117647	170	4161	41549	Octbeta2R
GSE37532_TREG_VS_TCONV_PPARG_KO_CD4_TCELL_FROM_LN_UP	GSE37532_TREG_VS_TCONV_PPARG_KO_CD4_TCELL_FROM_LN_UP	0.945115654770849	-0.0564479729760512	69	1	0.00588235294117647	170	4161	3355072	CG41099
MODULE_83	MODULE_83	0.945768860532294	-0.0557570732599221	182	4	0.0235294117647059	170	4161	40987,3355144,37206,39251	CG7483,RpL38,wbl,Sod1
MORF_PSMC1	MORF_PSMC1	0.946353750296731	-0.0551388365983868	111	2	0.0117647058823529	170	4161	317908,39251	CG32196,Sod1
GSE2405_0H_VS_9H_A_PHAGOCYTOPHILUM_STIM_NEUTROPHIL_DN	GSE2405_0H_VS_9H_A_PHAGOCYTOPHILUM_STIM_NEUTROPHIL_DN	0.946353750296731	-0.0551388365983868	111	2	0.0117647058823529	170	4161	3355144,48632	RpL38,Act87E
GRADE_COLON_AND_RECTAL_CANCER_UP	GRADE_COLON_AND_RECTAL_CANCER_UP	0.946665945136664	-0.0548089986748655	148	3	0.0176470588235294	170	4161	33964,41290,43358	Rat1,TfIIFbeta,CG4849
BENPORATH_MYC_MAX_TARGETS	BENPORATH_MYC_MAX_TARGETS	0.947058988069861	-0.0543938983274508	371	10	0.0588235294117647	170	4161	47396,43358,38784,39251,39981,44250,32425,32274,40090,44289	Tor,CG4849,Acbp2,Sod1,Cln3,Cpsf160,Flo2,REG,fz2,flw
GO_REGULATION_OF_PROTEIN_UBIQUITINATION_INVOLVED_IN_UBIQUITIN_DEPENDENT_PROTEIN_CATABOLIC_PROCESS	GO_REGULATION_OF_PROTEIN_UBIQUITINATION_INVOLVED_IN_UBIQUITIN_DEPENDENT_PROTEIN_CATABOLIC_PROCESS	0.947395796190813	-0.0540383257085649	70	1	0.00588235294117647	170	4161	32274	REG
GSE32423_MEMORY_VS_NAIVE_CD8_TCELL_IL7_IL4_DN	GSE32423_MEMORY_VS_NAIVE_CD8_TCELL_IL7_IL4_DN	0.947395796190813	-0.0540383257085649	70	1	0.00588235294117647	170	4161	33432	dpp
GSE2770_IL12_AND_TGFB_ACT_VS_ACT_CD4_TCELL_48H_UP	GSE2770_IL12_AND_TGFB_ACT_VS_ACT_CD4_TCELL_48H_UP	0.947395796190813	-0.0540383257085649	70	1	0.00588235294117647	170	4161	34592	crol
GSE27786_LSK_VS_CD4_TCELL_UP	GSE27786_LSK_VS_CD4_TCELL_UP	0.947395796190813	-0.0540383257085649	70	1	0.00588235294117647	170	4161	34592	crol
GSE42088_UNINF_VS_LEISHMANIA_INF_DC_2H_UP	GSE42088_UNINF_VS_LEISHMANIA_INF_DC_2H_UP	0.947395796190813	-0.0540383257085649	70	1	0.00588235294117647	170	4161	40056	CG3961
GSE12001_MIR223_KO_VS_WT_NEUTROPHIL_UP	GSE12001_MIR223_KO_VS_WT_NEUTROPHIL_UP	0.947395796190813	-0.0540383257085649	70	1	0.00588235294117647	170	4161	35454	Tif-IA
E2F1_UP.V1_UP	E2F1_UP.V1_UP	0.947395796190813	-0.0540383257085649	70	1	0.00588235294117647	170	4161	32274	REG
TEL2_Q6	TEL2_Q6	0.947395796190813	-0.0540383257085649	70	1	0.00588235294117647	170	4161	40056	CG3961
GSE16266_CTRL_VS_HEATSHOCK_AND_LPS_STIM_MEF_DN	GSE16266_CTRL_VS_HEATSHOCK_AND_LPS_STIM_MEF_DN	0.947395796190813	-0.0540383257085649	70	1	0.00588235294117647	170	4161	35425	step
GSE3039_NKT_CELL_VS_ALPHABETA_CD8_TCELL_DN	GSE3039_NKT_CELL_VS_ALPHABETA_CD8_TCELL_DN	0.947395796190813	-0.0540383257085649	70	1	0.00588235294117647	170	4161	33432	dpp
GSE12392_CD8A_POS_VS_NEG_SPLEEN_DC_UP	GSE12392_CD8A_POS_VS_NEG_SPLEEN_DC_UP	0.947395796190813	-0.0540383257085649	70	1	0.00588235294117647	170	4161	34881	Su(H)
TONKS_TARGETS_OF_RUNX1_RUNX1T1_FUSION_MONOCYTE_UP	TONKS_TARGETS_OF_RUNX1_RUNX1T1_FUSION_MONOCYTE_UP	0.947395796190813	-0.0540383257085649	70	1	0.00588235294117647	170	4161	34658	eRF3
GSE46143_CTRL_VS_LMP2A_TRANSDUCED_CD10_POS_GC_BCELL_DN	GSE46143_CTRL_VS_LMP2A_TRANSDUCED_CD10_POS_GC_BCELL_DN	0.947395796190813	-0.0540383257085649	70	1	0.00588235294117647	170	4161	33703	mRpL24
GSE13411_NAIVE_VS_MEMORY_BCELL_DN	GSE13411_NAIVE_VS_MEMORY_BCELL_DN	0.947395796190813	-0.0540383257085649	70	1	0.00588235294117647	170	4161	38346	Pgant6
KIM_BIPOLAR_DISORDER_OLIGODENDROCYTE_DENSITY_CORR_UP	KIM_BIPOLAR_DISORDER_OLIGODENDROCYTE_DENSITY_CORR_UP	0.947540662241566	-0.0538854276518621	311	8	0.0470588235294118	170	4161	37206,39251,317908,31817,32274,42854,43127,2768881	wbl,Sod1,CG32196,Uros1,REG,Syx1A,Tsp96F,CG9132
GSE26669_CTRL_VS_COSTIM_BLOCK_MLR_CD8_TCELL_UP	GSE26669_CTRL_VS_COSTIM_BLOCK_MLR_CD8_TCELL_UP	0.949581744526261	-0.0517336602540931	71	1	0.00588235294117647	170	4161	41290	TfIIFbeta
GSE15930_STIM_VS_STIM_AND_TRICHOSTATINA_24H_CD8_T_CELL_DN	GSE15930_STIM_VS_STIM_AND_TRICHOSTATINA_24H_CD8_T_CELL_DN	0.949581744526261	-0.0517336602540931	71	1	0.00588235294117647	170	4161	35486	sxc
GSE17974_1H_VS_72H_UNTREATED_IN_VITRO_CD4_TCELL_DN	GSE17974_1H_VS_72H_UNTREATED_IN_VITRO_CD4_TCELL_DN	0.949581744526261	-0.0517336602540931	71	1	0.00588235294117647	170	4161	44039	Pak
SP1_Q6	SP1_Q6	0.949581744526261	-0.0517336602540931	71	1	0.00588235294117647	170	4161	38160	Ptp61F
GSE29618_PRE_VS_DAY7_POST_TIV_FLU_VACCINE_BCELL_DN	GSE29618_PRE_VS_DAY7_POST_TIV_FLU_VACCINE_BCELL_DN	0.949581744526261	-0.0517336602540931	71	1	0.00588235294117647	170	4161	38615	Pfdn4
GSE17721_POLYIC_VS_CPG_4H_BMDC_UP	GSE17721_POLYIC_VS_CPG_4H_BMDC_UP	0.949581744526261	-0.0517336602540931	71	1	0.00588235294117647	170	4161	3355144	RpL38
MODULE_60	MODULE_60	0.949581744526261	-0.0517336602540931	71	1	0.00588235294117647	170	4161	39981	Cln3
GSE27786_LIN_NEG_VS_NKCELL_UP	GSE27786_LIN_NEG_VS_NKCELL_UP	0.949581744526261	-0.0517336602540931	71	1	0.00588235294117647	170	4161	31059	eIF4E7
GO_POSITIVE_REGULATION_OF_LIGASE_ACTIVITY	GO_POSITIVE_REGULATION_OF_LIGASE_ACTIVITY	0.949581744526261	-0.0517336602540931	71	1	0.00588235294117647	170	4161	32274	REG
GSE12198_NK_VS_NK_ACT_EXPANSION_SYSTEM_DERIVED_NK_CELL_DN	GSE12198_NK_VS_NK_ACT_EXPANSION_SYSTEM_DERIVED_NK_CELL_DN	0.949581744526261	-0.0517336602540931	71	1	0.00588235294117647	170	4161	43901	chb
GSE28449_WT_VS_LRF_KO_GERMINAL_CENTER_BCELL_UP	GSE28449_WT_VS_LRF_KO_GERMINAL_CENTER_BCELL_UP	0.949581744526261	-0.0517336602540931	71	1	0.00588235294117647	170	4161	32780	Sh
GSE17721_LPS_VS_POLYIC_8H_BMDC_UP	GSE17721_LPS_VS_POLYIC_8H_BMDC_UP	0.949581744526261	-0.0517336602540931	71	1	0.00588235294117647	170	4161	40056	CG3961
GSE3982_EOSINOPHIL_VS_CENT_MEMORY_CD4_TCELL_DN	GSE3982_EOSINOPHIL_VS_CENT_MEMORY_CD4_TCELL_DN	0.949581744526261	-0.0517336602540931	71	1	0.00588235294117647	170	4161	33703	mRpL24
GSE18804_SPLEEN_MACROPHAGE_VS_BRAIN_TUMORAL_MACROPHAGE_DN	GSE18804_SPLEEN_MACROPHAGE_VS_BRAIN_TUMORAL_MACROPHAGE_DN	0.949581744526261	-0.0517336602540931	71	1	0.00588235294117647	170	4161	32057	Dlic
GOLDRATH_NAIVE_VS_EFF_CD8_TCELL_UP	GOLDRATH_NAIVE_VS_EFF_CD8_TCELL_UP	0.949581744526261	-0.0517336602540931	71	1	0.00588235294117647	170	4161	43415	Doa
GSE2585_AIRE_KO_VS_WT_CD80_HIGH_MTEC_UP	GSE2585_AIRE_KO_VS_WT_CD80_HIGH_MTEC_UP	0.949581744526261	-0.0517336602540931	71	1	0.00588235294117647	170	4161	35799	LRP1
GSE44649_NAIVE_VS_ACTIVATED_CD8_TCELL_UP	GSE44649_NAIVE_VS_ACTIVATED_CD8_TCELL_UP	0.949581744526261	-0.0517336602540931	71	1	0.00588235294117647	170	4161	39399	app
GSE360_L_DONOVANI_VS_L_MAJOR_MAC_UP	GSE360_L_DONOVANI_VS_L_MAJOR_MAC_UP	0.949581744526261	-0.0517336602540931	71	1	0.00588235294117647	170	4161	44039	Pak
GSE11864_UNTREATED_VS_CSF1_IFNG_IN_MAC_UP	GSE11864_UNTREATED_VS_CSF1_IFNG_IN_MAC_UP	0.949581744526261	-0.0517336602540931	71	1	0.00588235294117647	170	4161	32285	IP3K2
REACTOME_HIV_LIFE_CYCLE	REACTOME_HIV_LIFE_CYCLE	0.949581744526261	-0.0517336602540931	71	1	0.00588235294117647	170	4161	41290	TfIIFbeta
GSE17721_LPS_VS_GARDIQUIMOD_2H_BMDC_DN	GSE17721_LPS_VS_GARDIQUIMOD_2H_BMDC_DN	0.949581744526261	-0.0517336602540931	71	1	0.00588235294117647	170	4161	33369	Der-1
GSE17974_1.5H_VS_72H_IL4_AND_ANTI_IL12_ACT_CD4_TCELL_DN	GSE17974_1.5H_VS_72H_IL4_AND_ANTI_IL12_ACT_CD4_TCELL_DN	0.949581744526261	-0.0517336602540931	71	1	0.00588235294117647	170	4161	38784	Acbp2
GSE22886_NEUTROPHIL_VS_MONOCYTE_DN	GSE22886_NEUTROPHIL_VS_MONOCYTE_DN	0.950006151665821	-0.05128681897081	113	2	0.0117647058823529	170	4161	38160,37794	Ptp61F,CG5339
ELK1_02	ELK1_02	0.950006151665821	-0.05128681897081	113	2	0.0117647058823529	170	4161	35875,35540	CG8272,EcR
GO_POSITIVE_REGULATION_OF_PROTEIN_CATABOLIC_PROCESS	GO_POSITIVE_REGULATION_OF_PROTEIN_CATABOLIC_PROCESS	0.950006151665821	-0.05128681897081	113	2	0.0117647058823529	170	4161	43127,32274	Tsp96F,REG
GO_NEGATIVE_REGULATION_OF_ORGANELLE_ORGANIZATION	GO_NEGATIVE_REGULATION_OF_ORGANELLE_ORGANIZATION	0.950006151665821	-0.05128681897081	113	2	0.0117647058823529	170	4161	43901,41952	chb,msps
GO_LIGASE_ACTIVITY	GO_LIGASE_ACTIVITY	0.951462729841423	-0.0497547629117558	151	3	0.0176470588235294	170	4161	32510,40056,36020	CG8184,CG3961,PCB
GSE25085_FETAL_LIVER_VS_ADULT_BM_SP4_THYMIC_IMPLANT_DN	GSE25085_FETAL_LIVER_VS_ADULT_BM_SP4_THYMIC_IMPLANT_DN	0.951677368842772	-0.0495291999041691	72	1	0.00588235294117647	170	4161	37451	MESK2
GO_UBIQUITIN_LIKE_PROTEIN_LIGASE_ACTIVITY	GO_UBIQUITIN_LIKE_PROTEIN_LIGASE_ACTIVITY	0.951677368842772	-0.0495291999041691	72	1	0.00588235294117647	170	4161	3355079	CG40045
GSE46606_UNSTIM_VS_CD40L_IL2_IL5_3DAY_STIMULATED_IRF4MID_SORTED_BCELL_UP	GSE46606_UNSTIM_VS_CD40L_IL2_IL5_3DAY_STIMULATED_IRF4MID_SORTED_BCELL_UP	0.951677368842772	-0.0495291999041691	72	1	0.00588235294117647	170	4161	43350	mino
GSE33292_DN3_THYMOCYTE_VS_TCELL_LYMPHOMA_FROM_TCF1_KO_UP	GSE33292_DN3_THYMOCYTE_VS_TCELL_LYMPHOMA_FROM_TCF1_KO_UP	0.951677368842772	-0.0495291999041691	72	1	0.00588235294117647	170	4161	31817	Uros1
MYC_UP.V1_UP	MYC_UP.V1_UP	0.951677368842772	-0.0495291999041691	72	1	0.00588235294117647	170	4161	42583	Qsox2
GSE43955_1H_VS_20H_ACT_CD4_TCELL_WITH_TGFB_IL6_UP	GSE43955_1H_VS_20H_ACT_CD4_TCELL_WITH_TGFB_IL6_UP	0.951677368842772	-0.0495291999041691	72	1	0.00588235294117647	170	4161	3355089	mRpS5
GSE8685_IL2_ACT_IL2_STARVED_VS_IL15_ACT_IL2_STARVED_CD4_TCELL_DN	GSE8685_IL2_ACT_IL2_STARVED_VS_IL15_ACT_IL2_STARVED_CD4_TCELL_DN	0.951677368842772	-0.0495291999041691	72	1	0.00588235294117647	170	4161	31817	Uros1
GSE15930_NAIVE_VS_48H_IN_VITRO_STIM_IL12_CD8_TCELL_DN	GSE15930_NAIVE_VS_48H_IN_VITRO_STIM_IL12_CD8_TCELL_DN	0.951742692538501	-0.0494605616702025	114	2	0.0117647058823529	170	4161	43358,326186	CG4849,scramb1
GO_REGULATION_OF_CELL_CYCLE_PROCESS	GO_REGULATION_OF_CELL_CYCLE_PROCESS	0.953051171758001	-0.0480866813256216	187	4	0.0235294117647059	170	4161	31826,32274,3355150,43428	rdgA,REG,AGO3,Pkc98E
GSE24210_CTRL_VS_IL35_TREATED_TCONV_CD4_TCELL_DN	GSE24210_CTRL_VS_IL35_TREATED_TCONV_CD4_TCELL_DN	0.953421875399125	-0.0476977918562953	115	2	0.0117647058823529	170	4161	38784,47396	Acbp2,Tor
GSE6674_ANTI_IGM_VS_CPG_STIM_BCELL_DN	GSE6674_ANTI_IGM_VS_CPG_STIM_BCELL_DN	0.953686380162914	-0.0474204035489324	73	1	0.00588235294117647	170	4161	42583	Qsox2
GSE17721_CTRL_VS_GARDIQUIMOD_6H_BMDC_UP	GSE17721_CTRL_VS_GARDIQUIMOD_6H_BMDC_UP	0.953686380162914	-0.0474204035489324	73	1	0.00588235294117647	170	4161	31716	sws
GSE339_EX_VIVO_VS_IN_CULTURE_CD8POS_DC_UP	GSE339_EX_VIVO_VS_IN_CULTURE_CD8POS_DC_UP	0.953686380162914	-0.0474204035489324	73	1	0.00588235294117647	170	4161	3355010	IntS3
GSE22886_NAIVE_CD4_TCELL_VS_NEUTROPHIL_UP	GSE22886_NAIVE_CD4_TCELL_VS_NEUTROPHIL_UP	0.953686380162914	-0.0474204035489324	73	1	0.00588235294117647	170	4161	48311	Pkc53E
GSE33425_CD161_HIGH_VS_NEG_CD8_TCELL_DN	GSE33425_CD161_HIGH_VS_NEG_CD8_TCELL_DN	0.953686380162914	-0.0474204035489324	73	1	0.00588235294117647	170	4161	43005	Stt3B
GSE15330_WT_VS_IKAROS_KO_MEGAKARYOCYTE_ERYTHROID_PROGENITOR_UP	GSE15330_WT_VS_IKAROS_KO_MEGAKARYOCYTE_ERYTHROID_PROGENITOR_UP	0.953686380162914	-0.0474204035489324	73	1	0.00588235294117647	170	4161	38784	Acbp2
GSE24634_TEFF_VS_TCONV_DAY7_IN_CULTURE_UP	GSE24634_TEFF_VS_TCONV_DAY7_IN_CULTURE_UP	0.953686380162914	-0.0474204035489324	73	1	0.00588235294117647	170	4161	41952	msps
GSE1432_CTRL_VS_IFNG_6H_MICROGLIA_UP	GSE1432_CTRL_VS_IFNG_6H_MICROGLIA_UP	0.953686380162914	-0.0474204035489324	73	1	0.00588235294117647	170	4161	3355135	Stlk
GSE3982_MAST_CELL_VS_EFF_MEMORY_CD4_TCELL_UP	GSE3982_MAST_CELL_VS_EFF_MEMORY_CD4_TCELL_UP	0.953686380162914	-0.0474204035489324	73	1	0.00588235294117647	170	4161	34658	eRF3
GO_DNA_RECOMBINATION	GO_DNA_RECOMBINATION	0.953686380162914	-0.0474204035489324	73	1	0.00588235294117647	170	4161	34881	Su(H)
PUJANA_ATM_PCC_NETWORK	PUJANA_ATM_PCC_NETWORK	0.954784268291841	-0.0462698610966003	467	13	0.0764705882352941	170	4161	41290,38160,32610,35454,48632,37800,35766,31953,43415,40987,35486,3772109,3355079	TfIIFbeta,Ptp61F,CG4301,Tif-IA,Act87E,kcc,Odc1,CG34408,Doa,CG7483,sxc,Meltrin,CG40045
MULLIGHAN_MLL_SIGNATURE_2_DN	MULLIGHAN_MLL_SIGNATURE_2_DN	0.955612337934842	-0.0454029524220755	74	1	0.00588235294117647	170	4161	37800	kcc
GSE4984_UNTREATED_VS_VEHICLE_CTRL_TREATED_DC_DN	GSE4984_UNTREATED_VS_VEHICLE_CTRL_TREATED_DC_DN	0.955612337934842	-0.0454029524220755	74	1	0.00588235294117647	170	4161	31059	eIF4E7
GSE17721_CPG_VS_GARDIQUIMOD_6H_BMDC_DN	GSE17721_CPG_VS_GARDIQUIMOD_6H_BMDC_DN	0.955612337934842	-0.0454029524220755	74	1	0.00588235294117647	170	4161	44250	Cpsf160
WANG_RESPONSE_TO_GSK3_INHIBITOR_SB216763_UP	WANG_RESPONSE_TO_GSK3_INHIBITOR_SB216763_UP	0.955612337934842	-0.0454029524220755	74	1	0.00588235294117647	170	4161	326186	scramb1
GSE27241_WT_VS_RORGT_KO_TH17_POLARIZED_CD4_TCELL_DN	GSE27241_WT_VS_RORGT_KO_TH17_POLARIZED_CD4_TCELL_DN	0.955612337934842	-0.0454029524220755	74	1	0.00588235294117647	170	4161	37166	CG15093
GSE43955_10H_VS_60H_ACT_CD4_TCELL_WITH_TGFB_IL6_UP	GSE43955_10H_VS_60H_ACT_CD4_TCELL_WITH_TGFB_IL6_UP	0.955612337934842	-0.0454029524220755	74	1	0.00588235294117647	170	4161	38451	Awh
GSE32986_UNSTIM_VS_GMCSF_AND_CURDLAN_HIGHDOSE_STIM_DC_UP	GSE32986_UNSTIM_VS_GMCSF_AND_CURDLAN_HIGHDOSE_STIM_DC_UP	0.955612337934842	-0.0454029524220755	74	1	0.00588235294117647	170	4161	43105	LpR2
GSE11924_TFH_VS_TH2_CD4_TCELL_DN	GSE11924_TFH_VS_TH2_CD4_TCELL_DN	0.955612337934842	-0.0454029524220755	74	1	0.00588235294117647	170	4161	40056	CG3961
GSE18791_CTRL_VS_NEWCASTLE_VIRUS_DC_12H_UP	GSE18791_CTRL_VS_NEWCASTLE_VIRUS_DC_12H_UP	0.955612337934842	-0.0454029524220755	74	1	0.00588235294117647	170	4161	3771738	Argl
KEGG_HUNTINGTONS_DISEASE	KEGG_HUNTINGTONS_DISEASE	0.955612337934842	-0.0454029524220755	74	1	0.00588235294117647	170	4161	39251	Sod1
MORF_PSMC2	MORF_PSMC2	0.955612337934842	-0.0454029524220755	74	1	0.00588235294117647	170	4161	39981	Cln3
GSE3039_NKT_CELL_VS_B1_BCELL_DN	GSE3039_NKT_CELL_VS_B1_BCELL_DN	0.955612337934842	-0.0454029524220755	74	1	0.00588235294117647	170	4161	47396	Tor
CREBP1CJUN_01	CREBP1CJUN_01	0.955612337934842	-0.0454029524220755	74	1	0.00588235294117647	170	4161	31221	Raf
GO_REGULATION_OF_PEPTIDASE_ACTIVITY	GO_REGULATION_OF_PEPTIDASE_ACTIVITY	0.955612337934842	-0.0454029524220755	74	1	0.00588235294117647	170	4161	32274	REG
GSE40274_CTRL_VS_FOXP3_TRANSDUCED_ACTIVATED_CD4_TCELL_UP	GSE40274_CTRL_VS_FOXP3_TRANSDUCED_ACTIVATED_CD4_TCELL_UP	0.955612337934842	-0.0454029524220755	74	1	0.00588235294117647	170	4161	31059	eIF4E7
OISHI_CHOLANGIOMA_STEM_CELL_LIKE_UP	OISHI_CHOLANGIOMA_STEM_CELL_LIKE_UP	0.956615129613536	-0.0443541318318092	117	2	0.0117647058823529	170	4161	43901,33703	chb,mRpL24
MORF_SKP1A	MORF_SKP1A	0.956615129613536	-0.0443541318318092	117	2	0.0117647058823529	170	4161	39251,317908	Sod1,CG32196
GO_RRNA_METABOLIC_PROCESS	GO_RRNA_METABOLIC_PROCESS	0.957237850257084	-0.0437033810457531	155	3	0.0176470588235294	170	4161	3355144,33964,40987	RpL38,Rat1,CG7483
MORF_EIF3S6	MORF_EIF3S6	0.957458656152513	-0.0434727378125625	75	1	0.00588235294117647	170	4161	37206	wbl
GSE22886_NAIVE_CD8_TCELL_VS_DC_DN	GSE22886_NAIVE_CD8_TCELL_VS_DC_DN	0.957458656152513	-0.0434727378125625	75	1	0.00588235294117647	170	4161	40048	Cat
GSE3982_MAST_CELL_VS_CENT_MEMORY_CD4_TCELL_UP	GSE3982_MAST_CELL_VS_CENT_MEMORY_CD4_TCELL_UP	0.957458656152513	-0.0434727378125625	75	1	0.00588235294117647	170	4161	38407	ZnT63C
GSE22229_RENAL_TRANSPLANT_IMMUNOSUPP_THERAPY_VS_HEALTHY_PBMC_UP	GSE22229_RENAL_TRANSPLANT_IMMUNOSUPP_THERAPY_VS_HEALTHY_PBMC_UP	0.957458656152513	-0.0434727378125625	75	1	0.00588235294117647	170	4161	34658	eRF3
GO_MITOCHONDRIAL_MEMBRANE_PART	GO_MITOCHONDRIAL_MEMBRANE_PART	0.957458656152513	-0.0434727378125625	75	1	0.00588235294117647	170	4161	59223	MCU
GRADE_COLON_CANCER_UP	GRADE_COLON_CANCER_UP	0.957723922543874	-0.0431957236040925	351	9	0.0529411764705882	170	4161	3355144,35486,38407,43415,35766,44250,31716,3355114,31866	RpL38,sxc,ZnT63C,Doa,Odc1,Cpsf160,sws,Spf45,CG12121
RAO_BOUND_BY_SALL4_ISOFORM_B	RAO_BOUND_BY_SALL4_ISOFORM_B	0.958132567157976	-0.0427691315054717	118	2	0.0117647058823529	170	4161	38109,34881	Glut1,Su(H)
CAIRO_HEPATOBLASTOMA_CLASSES_UP	CAIRO_HEPATOBLASTOMA_CLASSES_UP	0.958488984613785	-0.0423972088798618	321	8	0.0470588235294118	170	4161	41952,44250,317908,35766,40987,39218,36390,32510	msps,Cpsf160,CG32196,Odc1,CG7483,CG6418,Iswi,CG8184
TARTE_PLASMA_CELL_VS_PLASMABLAST_DN	TARTE_PLASMA_CELL_VS_PLASMABLAST_DN	0.958578266233894	-0.0423040649172446	156	3	0.0176470588235294	170	4161	32510,38784,34658	CG8184,Acbp2,eRF3
MORF_HDAC2	MORF_HDAC2	0.958578266233894	-0.0423040649172446	156	3	0.0176470588235294	170	4161	31059,31826,39251	eIF4E7,rdgA,Sod1
GSE33162_UNTREATED_VS_4H_LPS_STIM_HDAC3_KO_MACROPHAGE_UP	GSE33162_UNTREATED_VS_4H_LPS_STIM_HDAC3_KO_MACROPHAGE_UP	0.959228609278111	-0.0416258495271029	76	1	0.00588235294117647	170	4161	40048	Cat
GSE17721_LPS_VS_GARDIQUIMOD_16H_BMDC_DN	GSE17721_LPS_VS_GARDIQUIMOD_16H_BMDC_DN	0.959228609278111	-0.0416258495271029	76	1	0.00588235294117647	170	4161	3355144	RpL38
GSE5589_UNSTIM_VS_180MIN_LPS_STIM_MACROPHAGE_UP	GSE5589_UNSTIM_VS_180MIN_LPS_STIM_MACROPHAGE_UP	0.959228609278111	-0.0416258495271029	76	1	0.00588235294117647	170	4161	3771738	Argl
GSE17721_LPS_VS_PAM3CSK4_1H_BMDC_UP	GSE17721_LPS_VS_PAM3CSK4_1H_BMDC_UP	0.959228609278111	-0.0416258495271029	76	1	0.00588235294117647	170	4161	37166	CG15093
GSE17721_POLYIC_VS_CPG_1H_BMDC_UP	GSE17721_POLYIC_VS_CPG_1H_BMDC_UP	0.959228609278111	-0.0416258495271029	76	1	0.00588235294117647	170	4161	43350	mino
GSE5589_LPS_AND_IL10_VS_LPS_AND_IL6_STIM_MACROPHAGE_45MIN_DN	GSE5589_LPS_AND_IL10_VS_LPS_AND_IL6_STIM_MACROPHAGE_45MIN_DN	0.959228609278111	-0.0416258495271029	76	1	0.00588235294117647	170	4161	326186	scramb1
GSE27786_LSK_VS_ERYTHROBLAST_UP	GSE27786_LSK_VS_ERYTHROBLAST_UP	0.959228609278111	-0.0416258495271029	76	1	0.00588235294117647	170	4161	38784	Acbp2
GSE3982_EOSINOPHIL_VS_BASOPHIL_DN	GSE3982_EOSINOPHIL_VS_BASOPHIL_DN	0.959228609278111	-0.0416258495271029	76	1	0.00588235294117647	170	4161	37433	CG42672
GO_CELLULAR_RESPIRATION	GO_CELLULAR_RESPIRATION	0.959228609278111	-0.0416258495271029	76	1	0.00588235294117647	170	4161	40048	Cat
GSE3982_MAST_CELL_VS_NKCELL_UP	GSE3982_MAST_CELL_VS_NKCELL_UP	0.959228609278111	-0.0416258495271029	76	1	0.00588235294117647	170	4161	37165	Mctp
YY1_02	YY1_02	0.959228609278111	-0.0416258495271029	76	1	0.00588235294117647	170	4161	37451	MESK2
GO_ANION_TRANSMEMBRANE_TRANSPORT	GO_ANION_TRANSMEMBRANE_TRANSPORT	0.959228609278111	-0.0416258495271029	76	1	0.00588235294117647	170	4161	37800	kcc
GSE17721_PAM3CSK4_VS_CPG_12H_BMDC_UP	GSE17721_PAM3CSK4_VS_CPG_12H_BMDC_UP	0.959228609278111	-0.0416258495271029	76	1	0.00588235294117647	170	4161	40987	CG7483
PUJANA_CHEK2_PCC_NETWORK	PUJANA_CHEK2_PCC_NETWORK	0.959247868103907	-0.0416057723189402	383	10	0.0588235294117647	170	4161	35766,40987,42993,31059,34658,38784,38615,3355079,38160,32610	Odc1,CG7483,Hr96,eIF4E7,eRF3,Acbp2,Pfdn4,CG40045,Ptp61F,CG4301
GO_RIBOSOME_BIOGENESIS	GO_RIBOSOME_BIOGENESIS	0.959430117244933	-0.0414157986569019	192	4	0.0235294117647059	170	4161	33964,40987,35454,3355144	Rat1,CG7483,Tif-IA,RpL38
CASORELLI_ACUTE_PROMYELOCYTIC_LEUKEMIA_DN	CASORELLI_ACUTE_PROMYELOCYTIC_LEUKEMIA_DN	0.959819260784982	-0.0410102822609227	291	7	0.0411764705882353	170	4161	40090,3771738,48632,33649,317908,31817,35766	fz2,Argl,Act87E,Elp3,CG32196,Uros1,Odc1
MORF_BUB3	MORF_BUB3	0.959879471843658	-0.040947552565193	157	3	0.0176470588235294	170	4161	37206,45278,39251	wbl,csw,Sod1
GSE17721_CTRL_VS_GARDIQUIMOD_0.5H_BMDC_UP	GSE17721_CTRL_VS_GARDIQUIMOD_0.5H_BMDC_UP	0.960925337897397	-0.0398585651243113	77	1	0.00588235294117647	170	4161	37825	CG3860
GSE14308_TH2_VS_NAIVE_CD4_TCELL_UP	GSE14308_TH2_VS_NAIVE_CD4_TCELL_UP	0.960925337897397	-0.0398585651243113	77	1	0.00588235294117647	170	4161	43005	Stt3B
GO_METALLOPEPTIDASE_ACTIVITY	GO_METALLOPEPTIDASE_ACTIVITY	0.960925337897397	-0.0398585651243113	77	1	0.00588235294117647	170	4161	3772109	Meltrin
ALFANO_MYC_TARGETS	ALFANO_MYC_TARGETS	0.960925337897397	-0.0398585651243113	77	1	0.00588235294117647	170	4161	37884	CG3376
GSE8921_UNSTIM_0H_VS_TLR1_2_STIM_MONOCYTE_12H_UP	GSE8921_UNSTIM_0H_VS_TLR1_2_STIM_MONOCYTE_12H_UP	0.960925337897397	-0.0398585651243113	77	1	0.00588235294117647	170	4161	59223	MCU
GSE17721_LPS_VS_PAM3CSK4_16H_BMDC_DN	GSE17721_LPS_VS_PAM3CSK4_16H_BMDC_DN	0.960925337897397	-0.0398585651243113	77	1	0.00588235294117647	170	4161	35454	Tif-IA
SF1_Q6	SF1_Q6	0.960925337897397	-0.0398585651243113	77	1	0.00588235294117647	170	4161	39919	Rbp6
GSE32986_UNSTIM_VS_GMCSF_AND_CURDLAN_LOWDOSE_STIM_DC_UP	GSE32986_UNSTIM_VS_GMCSF_AND_CURDLAN_LOWDOSE_STIM_DC_UP	0.960925337897397	-0.0398585651243113	77	1	0.00588235294117647	170	4161	43105	LpR2
GO_COENZYME_BIOSYNTHETIC_PROCESS	GO_COENZYME_BIOSYNTHETIC_PROCESS	0.960925337897397	-0.0398585651243113	77	1	0.00588235294117647	170	4161	40056	CG3961
GSE15139_GMCSF_TREATED_VS_UNTREATED_NEUTROPHILS_DN	GSE15139_GMCSF_TREATED_VS_UNTREATED_NEUTROPHILS_DN	0.960925337897397	-0.0398585651243113	77	1	0.00588235294117647	170	4161	43350	mino
GO_NUCLEAR_CHROMOSOME_TELOMERIC_REGION	GO_NUCLEAR_CHROMOSOME_TELOMERIC_REGION	0.960925337897397	-0.0398585651243113	77	1	0.00588235294117647	170	4161	44289	flw
REACTOME_CLASS_I_MHC_MEDIATED_ANTIGEN_PROCESSING_PRESENTATION	REACTOME_CLASS_I_MHC_MEDIATED_ANTIGEN_PROCESSING_PRESENTATION	0.961017142350524	-0.0397630321370963	120	2	0.0117647058823529	170	4161	3355079,32510	CG40045,CG8184
MORF_RAD23A	MORF_RAD23A	0.961751137277802	-0.0389995548416698	194	4	0.0235294117647059	170	4161	37206,45278,39251,31826	wbl,csw,Sod1,rdgA
GO_REGULATION_OF_PROTEIN_CATABOLIC_PROCESS	GO_REGULATION_OF_PROTEIN_CATABOLIC_PROCESS	0.96236834522011	-0.038358006362906	159	3	0.0176470588235294	170	4161	32274,35766,43127	REG,Odc1,Tsp96F
GSE22601_DOUBLE_POSITIVE_VS_CD4_SINGLE_POSITIVE_THYMOCYTE_DN	GSE22601_DOUBLE_POSITIVE_VS_CD4_SINGLE_POSITIVE_THYMOCYTE_DN	0.962551854196017	-0.0381673397820079	78	1	0.00588235294117647	170	4161	43127	Tsp96F
GSE2770_IL12_AND_TGFB_ACT_VS_ACT_CD4_TCELL_6H_DN	GSE2770_IL12_AND_TGFB_ACT_VS_ACT_CD4_TCELL_6H_DN	0.962551854196017	-0.0381673397820079	78	1	0.00588235294117647	170	4161	3772109	Meltrin
GSE9006_HEALTHY_VS_TYPE_1_DIABETES_PBMC_1MONTH_POST_DX_UP	GSE9006_HEALTHY_VS_TYPE_1_DIABETES_PBMC_1MONTH_POST_DX_UP	0.962551854196017	-0.0381673397820079	78	1	0.00588235294117647	170	4161	44289	flw
GSE7852_THYMUS_VS_FAT_TREG_UP	GSE7852_THYMUS_VS_FAT_TREG_UP	0.962551854196017	-0.0381673397820079	78	1	0.00588235294117647	170	4161	31576	CG3842
GO_ESTABLISHMENT_OF_PROTEIN_LOCALIZATION_TO_ENDOPLASMIC_RETICULUM	GO_ESTABLISHMENT_OF_PROTEIN_LOCALIZATION_TO_ENDOPLASMIC_RETICULUM	0.962551854196017	-0.0381673397820079	78	1	0.00588235294117647	170	4161	3355144	RpL38
MARTENS_TRETINOIN_RESPONSE_DN	MARTENS_TRETINOIN_RESPONSE_DN	0.962853099047728	-0.0378544239419795	262	6	0.0352941176470588	170	4161	32274,32089,37206,38407,317908,3355135	REG,Sk1,wbl,ZnT63C,CG32196,Stlk
GSE2770_IL12_AND_TGFB_ACT_VS_ACT_CD4_TCELL_48H_DN	GSE2770_IL12_AND_TGFB_ACT_VS_ACT_CD4_TCELL_48H_DN	0.964111047145896	-0.0365487968711794	79	1	0.00588235294117647	170	4161	43275	Ser
GSE12001_MIR223_KO_VS_WT_NEUTROPHIL_DN	GSE12001_MIR223_KO_VS_WT_NEUTROPHIL_DN	0.964111047145896	-0.0365487968711794	79	1	0.00588235294117647	170	4161	43901	chb
GSE36476_CTRL_VS_TSST_ACT_16H_MEMORY_CD4_TCELL_YOUNG_DN	GSE36476_CTRL_VS_TSST_ACT_16H_MEMORY_CD4_TCELL_YOUNG_DN	0.964111047145896	-0.0365487968711794	79	1	0.00588235294117647	170	4161	44126	AstA-R1
GSE43260_BTLA_POS_VS_NEG_INTRATUMORAL_CD8_TCELL_UP	GSE43260_BTLA_POS_VS_NEG_INTRATUMORAL_CD8_TCELL_UP	0.964111047145896	-0.0365487968711794	79	1	0.00588235294117647	170	4161	32078	dsh
GSE5589_IL6_KO_VS_IL10_KO_LPS_STIM_MACROPHAGE_45MIN_DN	GSE5589_IL6_KO_VS_IL10_KO_LPS_STIM_MACROPHAGE_45MIN_DN	0.964111047145896	-0.0365487968711794	79	1	0.00588235294117647	170	4161	38160	Ptp61F
GSE411_WT_VS_SOCS3_KO_MACROPHAGE_UP	GSE411_WT_VS_SOCS3_KO_MACROPHAGE_UP	0.964111047145896	-0.0365487968711794	79	1	0.00588235294117647	170	4161	33369	Der-1
GSE21670_TGFB_VS_TGFB_AND_IL6_TREATED_STAT3_KO_CD4_TCELL_DN	GSE21670_TGFB_VS_TGFB_AND_IL6_TREATED_STAT3_KO_CD4_TCELL_DN	0.964111047145896	-0.0365487968711794	79	1	0.00588235294117647	170	4161	43127	Tsp96F
USF2_Q6	USF2_Q6	0.964111047145896	-0.0365487968711794	79	1	0.00588235294117647	170	4161	45398	Aldh-III
DODD_NASOPHARYNGEAL_CARCINOMA_DN	DODD_NASOPHARYNGEAL_CARCINOMA_DN	0.964623150816511	-0.036017771203475	479	13	0.0764705882352941	170	4161	33703,34881,33369,33649,38615,41952,35359,317908,35454,41290,37825,43901,42327	mRpL24,Su(H),Der-1,Elp3,Pfdn4,msps,sky,CG32196,Tif-IA,TfIIFbeta,CG3860,chb,Dys
GO_ORGANELLE_FISSION	GO_ORGANELLE_FISSION	0.964712439767339	-0.0359252119293626	161	3	0.0176470588235294	170	4161	41952,42954,43901	msps,polybromo,chb
ZHANG_TLX_TARGETS_60HR_DN	ZHANG_TLX_TARGETS_60HR_DN	0.964991193894306	-0.0356363031829177	123	2	0.0117647058823529	170	4161	38109,31059	Glut1,eIF4E7
GSE18791_UNSTIM_VS_NEWCATSLE_VIRUS_DC_18H_UP	GSE18791_UNSTIM_VS_NEWCATSLE_VIRUS_DC_18H_UP	0.965605687508377	-0.0349997190873543	80	1	0.00588235294117647	170	4161	43350	mino
GSE6092_UNSTIM_VS_IFNG_STIM_ENDOTHELIAL_CELL_UP	GSE6092_UNSTIM_VS_IFNG_STIM_ENDOTHELIAL_CELL_UP	0.965605687508377	-0.0349997190873543	80	1	0.00588235294117647	170	4161	31817	Uros1
GSE4142_NAIVE_VS_GC_BCELL_DN	GSE4142_NAIVE_VS_GC_BCELL_DN	0.965605687508377	-0.0349997190873543	80	1	0.00588235294117647	170	4161	35454	Tif-IA
GSE3982_EOSINOPHIL_VS_MAST_CELL_DN	GSE3982_EOSINOPHIL_VS_MAST_CELL_DN	0.965605687508377	-0.0349997190873543	80	1	0.00588235294117647	170	4161	43901	chb
IVANOVA_HEMATOPOIESIS_MATURE_CELL	IVANOVA_HEMATOPOIESIS_MATURE_CELL	0.965605687508377	-0.0349997190873543	80	1	0.00588235294117647	170	4161	36020	PCB
ACEVEDO_LIVER_TUMOR_VS_NORMAL_ADJACENT_TISSUE_UP	ACEVEDO_LIVER_TUMOR_VS_NORMAL_ADJACENT_TISSUE_UP	0.965656572444624	-0.0349470230477593	360	9	0.0529411764705882	170	4161	43005,33703,39981,35766,43315,40987,31576,32274,32078	Stt3B,mRpL24,Cln3,Odc1,dsd,CG7483,CG3842,REG,dsh
RODRIGUES_THYROID_CARCINOMA_POORLY_DIFFERENTIATED_UP	RODRIGUES_THYROID_CARCINOMA_POORLY_DIFFERENTIATED_UP	0.965675211089801	-0.0349277217083046	265	6	0.0352941176470588	170	4161	36810,317908,3355145,38615,33369,34658	Khc,CG32196,CG12547,Pfdn4,Der-1,eRF3
GO_POLY_A_RNA_BINDING	GO_POLY_A_RNA_BINDING	0.965815093917991	-0.0347828772552184	510	14	0.0823529411764706	170	4161	34658,43358,39218,44095,40987,33964,34648,31059,44250,3355150,35799,39919,32510,3355089	eRF3,CG4849,CG6418,fus,CG7483,Rat1,bru1,eIF4E7,Cpsf160,AGO3,LRP1,Rbp6,CG8184,mRpS5
GO_CHROMATIN	GO_CHROMATIN	0.965832591608657	-0.0347647604000616	162	3	0.0176470588235294	170	4161	48632,35486,32078	Act87E,sxc,dsh
ZHANG_BREAST_CANCER_PROGENITORS_UP	ZHANG_BREAST_CANCER_PROGENITORS_UP	0.965832591608657	-0.0347647604000616	162	3	0.0176470588235294	170	4161	37794,32273,43358	CG5339,sno,CG4849
GSE25123_ROSIGLITAZONE_VS_IL4_AND_ROSIGLITAZONE_STIM_MACROPHAGE_DAY10_UP	GSE25123_ROSIGLITAZONE_VS_IL4_AND_ROSIGLITAZONE_STIM_MACROPHAGE_DAY10_UP	0.967038432697888	-0.033517040060209	81	1	0.00588235294117647	170	4161	3355089	mRpS5
MARKEY_RB1_ACUTE_LOF_UP	MARKEY_RB1_ACUTE_LOF_UP	0.967038432697888	-0.033517040060209	81	1	0.00588235294117647	170	4161	35486	sxc
MORF_FBL	MORF_FBL	0.967038432697888	-0.033517040060209	81	1	0.00588235294117647	170	4161	39251	Sod1
GSE17974_0.5H_VS_72H_UNTREATED_IN_VITRO_CD4_TCELL_DN	GSE17974_0.5H_VS_72H_UNTREATED_IN_VITRO_CD4_TCELL_DN	0.967038432697888	-0.033517040060209	81	1	0.00588235294117647	170	4161	39004	Fhos
GSE28737_BCL6_HET_VS_BCL6_KO_MARGINAL_ZONE_BCELL_DN	GSE28737_BCL6_HET_VS_BCL6_KO_MARGINAL_ZONE_BCELL_DN	0.967038432697888	-0.033517040060209	81	1	0.00588235294117647	170	4161	34594	Pde1c
REACTOME_SRP_DEPENDENT_COTRANSLATIONAL_PROTEIN_TARGETING_TO_MEMBRANE	REACTOME_SRP_DEPENDENT_COTRANSLATIONAL_PROTEIN_TARGETING_TO_MEMBRANE	0.967038432697888	-0.033517040060209	81	1	0.00588235294117647	170	4161	3355144	RpL38
GSE37301_LYMPHOID_PRIMED_MPP_VS_RAG2_KO_NK_CELL_UP	GSE37301_LYMPHOID_PRIMED_MPP_VS_RAG2_KO_NK_CELL_UP	0.967038432697888	-0.033517040060209	81	1	0.00588235294117647	170	4161	34881	Su(H)
GSE24142_ADULT_VS_FETAL_EARLY_THYMIC_PROGENITOR_DN	GSE24142_ADULT_VS_FETAL_EARLY_THYMIC_PROGENITOR_DN	0.967038432697888	-0.033517040060209	81	1	0.00588235294117647	170	4161	37206	wbl
GRAHAM_CML_DIVIDING_VS_NORMAL_QUIESCENT_UP	GRAHAM_CML_DIVIDING_VS_NORMAL_QUIESCENT_UP	0.967038432697888	-0.033517040060209	81	1	0.00588235294117647	170	4161	34658	eRF3
GSE13485_CTRL_VS_DAY1_YF17D_VACCINE_PBMC_UP	GSE13485_CTRL_VS_DAY1_YF17D_VACCINE_PBMC_UP	0.967038432697888	-0.033517040060209	81	1	0.00588235294117647	170	4161	41816	CG6966
GSE9006_TYPE_1_DIABETES_AT_DX_VS_1MONTH_POST_DX_PBMC_UP	GSE9006_TYPE_1_DIABETES_AT_DX_VS_1MONTH_POST_DX_PBMC_UP	0.967038432697888	-0.033517040060209	81	1	0.00588235294117647	170	4161	3355010	IntS3
GO_REGULATION_OF_CELLULAR_PROTEIN_CATABOLIC_PROCESS	GO_REGULATION_OF_CELLULAR_PROTEIN_CATABOLIC_PROCESS	0.967422224859053	-0.0331202450520483	125	2	0.0117647058823529	170	4161	32274,43127	REG,Tsp96F
GO_REGULATION_OF_PROTEOLYSIS	GO_REGULATION_OF_PROTEOLYSIS	0.9680006067537	-0.0325225648940825	200	4	0.0235294117647059	170	4161	39981,35486,35540,32274	Cln3,sxc,EcR,REG
GSE27786_LSK_VS_NKCELL_UP	GSE27786_LSK_VS_NKCELL_UP	0.968411831335403	-0.0320978365874514	82	1	0.00588235294117647	170	4161	4379919	CG17698
GSE27786_BCELL_VS_MONO_MAC_UP	GSE27786_BCELL_VS_MONO_MAC_UP	0.968411831335403	-0.0320978365874514	82	1	0.00588235294117647	170	4161	40048	Cat
GSE36888_STAT5_AB_KNOCKIN_VS_WT_TCELL_IL2_TREATED_6H_DN	GSE36888_STAT5_AB_KNOCKIN_VS_WT_TCELL_IL2_TREATED_6H_DN	0.968411831335403	-0.0320978365874514	82	1	0.00588235294117647	170	4161	47396	Tor
GO_PROTEIN_MATURATION	GO_PROTEIN_MATURATION	0.968411831335403	-0.0320978365874514	82	1	0.00588235294117647	170	4161	39981	Cln3
GSE17721_0.5H_VS_4H_LPS_BMDC_UP	GSE17721_0.5H_VS_4H_LPS_BMDC_UP	0.968411831335403	-0.0320978365874514	82	1	0.00588235294117647	170	4161	41549	Octbeta2R
VANOEVELEN_MYOGENESIS_SIN3A_TARGETS	VANOEVELEN_MYOGENESIS_SIN3A_TARGETS	0.968411831335403	-0.0320978365874514	82	1	0.00588235294117647	170	4161	35359	sky
GO_REGULATION_OF_SEQUENCE_SPECIFIC_DNA_BINDING_TRANSCRIPTION_FACTOR_ACTIVITY	GO_REGULATION_OF_SEQUENCE_SPECIFIC_DNA_BINDING_TRANSCRIPTION_FACTOR_ACTIVITY	0.968411831335403	-0.0320978365874514	82	1	0.00588235294117647	170	4161	40048	Cat
GSE22886_NAIVE_CD4_TCELL_VS_DC_DN	GSE22886_NAIVE_CD4_TCELL_VS_DC_DN	0.968411831335403	-0.0320978365874514	82	1	0.00588235294117647	170	4161	38407	ZnT63C
GO_INNATE_IMMUNE_RESPONSE	GO_INNATE_IMMUNE_RESPONSE	0.968411831335403	-0.0320978365874514	82	1	0.00588235294117647	170	4161	35524	Src42A
MORF_EI24	MORF_EI24	0.968411831335403	-0.0320978365874514	82	1	0.00588235294117647	170	4161	39251	Sod1
GO_REGULATION_OF_LIGASE_ACTIVITY	GO_REGULATION_OF_LIGASE_ACTIVITY	0.968411831335403	-0.0320978365874514	82	1	0.00588235294117647	170	4161	32274	REG
DUTERTRE_ESTRADIOL_RESPONSE_6HR_UP	DUTERTRE_ESTRADIOL_RESPONSE_6HR_UP	0.968411831335403	-0.0320978365874514	82	1	0.00588235294117647	170	4161	35524	Src42A
GNF2_EIF3S6	GNF2_EIF3S6	0.968411831335403	-0.0320978365874514	82	1	0.00588235294117647	170	4161	3355144	RpL38
GO_REGULATION_OF_CELL_CYCLE_PHASE_TRANSITION	GO_REGULATION_OF_CELL_CYCLE_PHASE_TRANSITION	0.968576337335406	-0.0319279790704472	126	2	0.0117647058823529	170	4161	31826,32274	rdgA,REG
MORF_AP2M1	MORF_AP2M1	0.969691246030453	-0.0307775612152695	127	2	0.0117647058823529	170	4161	32510,39251	CG8184,Sod1
MORF_DDB1	MORF_DDB1	0.969691246030453	-0.0307775612152695	127	2	0.0117647058823529	170	4161	32510,5740235	CG8184,RhoGAP1A
REACTOME_RNA_POL_I_RNA_POL_III_AND_MITOCHONDRIAL_TRANSCRIPTION	REACTOME_RNA_POL_I_RNA_POL_III_AND_MITOCHONDRIAL_TRANSCRIPTION	0.969728327704042	-0.0307393212448204	83	1	0.00588235294117647	170	4161	35454	Tif-IA
GSE5542_IFNG_VS_IFNA_TREATED_EPITHELIAL_CELLS_6H_UP	GSE5542_IFNG_VS_IFNA_TREATED_EPITHELIAL_CELLS_6H_UP	0.969728327704042	-0.0307393212448204	83	1	0.00588235294117647	170	4161	40608	Cdep
PUJANA_XPRSS_INT_NETWORK	PUJANA_XPRSS_INT_NETWORK	0.969728327704042	-0.0307393212448204	83	1	0.00588235294117647	170	4161	32610	CG4301
GSE22886_CD8_VS_CD4_NAIVE_TCELL_UP	GSE22886_CD8_VS_CD4_NAIVE_TCELL_UP	0.969728327704042	-0.0307393212448204	83	1	0.00588235294117647	170	4161	326186	scramb1
GSE6259_FLT3L_INDUCED_33D1_POS_DC_VS_BCELL_UP	GSE6259_FLT3L_INDUCED_33D1_POS_DC_VS_BCELL_UP	0.969728327704042	-0.0307393212448204	83	1	0.00588235294117647	170	4161	317977	CG32320
GSE13547_WT_VS_ZFX_KO_BCELL_ANTI_IGM_STIM_2H_UP	GSE13547_WT_VS_ZFX_KO_BCELL_ANTI_IGM_STIM_2H_UP	0.969728327704042	-0.0307393212448204	83	1	0.00588235294117647	170	4161	38784	Acbp2
GO_CHROMOSOME_ORGANIZATION	GO_CHROMOSOME_ORGANIZATION	0.970180082266308	-0.0302735728949393	366	9	0.0529411764705882	170	4161	36390,48311,35486,33649,42954,41952,48632,32510,43901	Iswi,Pkc53E,sxc,Elp3,polybromo,msps,Act87E,CG8184,chb
DANG_BOUND_BY_MYC	DANG_BOUND_BY_MYC	0.970718219805684	-0.0297190486804647	488	13	0.0764705882352941	170	4161	35915,31321,44289,40090,32274,44250,31059,32425,35766,39981,39251,38784,47396	CNT1,Gas8,flw,fz2,REG,Cpsf160,eIF4E7,Flo2,Odc1,Cln3,Sod1,Acbp2,Tor
SMID_BREAST_CANCER_BASAL_DN	SMID_BREAST_CANCER_BASAL_DN	0.97095065854832	-0.0294796270712115	167	3	0.0176470588235294	170	4161	32089,38346,36881	Sk1,Pgant6,CG5522
MCCABE_BOUND_BY_HOXC6	MCCABE_BOUND_BY_HOXC6	0.970990265981338	-0.0294388354770658	84	1	0.00588235294117647	170	4161	44039	Pak
GSE20727_CTRL_VS_ROS_INH_AND_DNFB_ALLERGEN_TREATED_DC_DN	GSE20727_CTRL_VS_ROS_INH_AND_DNFB_ALLERGEN_TREATED_DC_DN	0.970990265981338	-0.0294388354770658	84	1	0.00588235294117647	170	4161	43005	Stt3B
GO_CELLULAR_RESPONSE_TO_DNA_DAMAGE_STIMULUS	GO_CELLULAR_RESPONSE_TO_DNA_DAMAGE_STIMULUS	0.971103947538335	-0.0293217643727549	238	5	0.0294117647058824	170	4161	32510,47396,31826,3355010,45278	CG8184,Tor,rdgA,IntS3,csw
LINDGREN_BLADDER_CANCER_CLUSTER_3_UP	LINDGREN_BLADDER_CANCER_CLUSTER_3_UP	0.971808425028106	-0.0285965875396764	129	2	0.0117647058823529	170	4161	317908,38784	CG32196,Acbp2
GO_POSITIVE_REGULATION_OF_PROTEOLYSIS	GO_POSITIVE_REGULATION_OF_PROTEOLYSIS	0.971808425028106	-0.0285965875396764	129	2	0.0117647058823529	170	4161	35486,32274	sxc,REG
MORF_RAN	MORF_RAN	0.97188376052594	-0.0285190696091811	168	3	0.0176470588235294	170	4161	37206,39251,32510	wbl,Sod1,CG8184
GSE13547_2H_VS_12_H_ANTI_IGM_STIM_BCELL_DN	GSE13547_2H_VS_12_H_ANTI_IGM_STIM_BCELL_DN	0.972199894334498	-0.0281938430577879	85	1	0.00588235294117647	170	4161	38784	Acbp2
GSE17721_PAM3CSK4_VS_GADIQUIMOD_12H_BMDC_UP	GSE17721_PAM3CSK4_VS_GADIQUIMOD_12H_BMDC_UP	0.972199894334498	-0.0281938430577879	85	1	0.00588235294117647	170	4161	38784	Acbp2
GO_REGULATION_OF_GENE_EXPRESSION_EPIGENETIC	GO_REGULATION_OF_GENE_EXPRESSION_EPIGENETIC	0.972199894334498	-0.0281938430577879	85	1	0.00588235294117647	170	4161	48632	Act87E
GSE17721_CTRL_VS_POLYIC_4H_BMDC_UP	GSE17721_CTRL_VS_POLYIC_4H_BMDC_UP	0.972199894334498	-0.0281938430577879	85	1	0.00588235294117647	170	4161	31576	CG3842
GSE7218_IGM_VS_IGG_SIGNAL_THGOUGH_ANTIGEN_BCELL_UP	GSE7218_IGM_VS_IGG_SIGNAL_THGOUGH_ANTIGEN_BCELL_UP	0.972199894334498	-0.0281938430577879	85	1	0.00588235294117647	170	4161	42676	wake
GO_ANION_TRANSMEMBRANE_TRANSPORTER_ACTIVITY	GO_ANION_TRANSMEMBRANE_TRANSPORTER_ACTIVITY	0.972199894334498	-0.0281938430577879	85	1	0.00588235294117647	170	4161	37800	kcc
GSE557_CIITA_KO_VS_I_AB_KO_DC_DN	GSE557_CIITA_KO_VS_I_AB_KO_DC_DN	0.972199894334498	-0.0281938430577879	85	1	0.00588235294117647	170	4161	37794	CG5339
GSE11924_TFH_VS_TH17_CD4_TCELL_DN	GSE11924_TFH_VS_TH17_CD4_TCELL_DN	0.972199894334498	-0.0281938430577879	85	1	0.00588235294117647	170	4161	37794	CG5339
FLECHNER_BIOPSY_KIDNEY_TRANSPLANT_OK_VS_DONOR_UP	FLECHNER_BIOPSY_KIDNEY_TRANSPLANT_OK_VS_DONOR_UP	0.972471935767302	-0.0279140617287561	205	4	0.0235294117647059	170	4161	40048,43770,326186,35486	Cat,Ank,scramb1,sxc
GO_UBIQUITIN_LIKE_PROTEIN_TRANSFERASE_ACTIVITY	GO_UBIQUITIN_LIKE_PROTEIN_TRANSFERASE_ACTIVITY	0.972813092387496	-0.0275633094032571	130	2	0.0117647058823529	170	4161	3355079,32510	CG40045,CG8184
GSE26351_UNSTIM_VS_BMP_PATHWAY_STIM_HEMATOPOIETIC_PROGENITORS_UP	GSE26351_UNSTIM_VS_BMP_PATHWAY_STIM_HEMATOPOIETIC_PROGENITORS_UP	0.973359368805174	-0.0270019239732225	86	1	0.00588235294117647	170	4161	44039	Pak
GO_GENE_SILENCING_BY_RNA	GO_GENE_SILENCING_BY_RNA	0.973359368805174	-0.0270019239732225	86	1	0.00588235294117647	170	4161	3355150	AGO3
GSE33162_UNTREATED_VS_4H_LPS_STIM_HDAC3_KO_MACROPHAGE_DN	GSE33162_UNTREATED_VS_4H_LPS_STIM_HDAC3_KO_MACROPHAGE_DN	0.973359368805174	-0.0270019239732225	86	1	0.00588235294117647	170	4161	40056	CG3961
GSE40273_GATA1_KO_VS_WT_TREG_UP	GSE40273_GATA1_KO_VS_WT_TREG_UP	0.973359368805174	-0.0270019239732225	86	1	0.00588235294117647	170	4161	37884	CG3376
GO_PROTEIN_LOCALIZATION_TO_ENDOPLASMIC_RETICULUM	GO_PROTEIN_LOCALIZATION_TO_ENDOPLASMIC_RETICULUM	0.973359368805174	-0.0270019239732225	86	1	0.00588235294117647	170	4161	3355144	RpL38
AGUIRRE_PANCREATIC_CANCER_COPY_NUMBER_DN	AGUIRRE_PANCREATIC_CANCER_COPY_NUMBER_DN	0.973359368805174	-0.0270019239732225	86	1	0.00588235294117647	170	4161	43105	LpR2
GO_CHROMOSOME_TELOMERIC_REGION	GO_CHROMOSOME_TELOMERIC_REGION	0.973359368805174	-0.0270019239732225	86	1	0.00588235294117647	170	4161	44289	flw
GSE2770_TGFB_AND_IL4_VS_IL12_TREATED_ACT_CD4_TCELL_6H_DN	GSE2770_TGFB_AND_IL4_VS_IL12_TREATED_ACT_CD4_TCELL_6H_DN	0.973359368805174	-0.0270019239732225	86	1	0.00588235294117647	170	4161	38615	Pfdn4
GSE4984_GALECTIN1_VS_VEHICLE_CTRL_TREATED_DC_DN	GSE4984_GALECTIN1_VS_VEHICLE_CTRL_TREATED_DC_DN	0.973359368805174	-0.0270019239732225	86	1	0.00588235294117647	170	4161	3772109	Meltrin
GSE14908_RESTING_VS_HDM_STIM_CD4_TCELL_ATOPIC_PATIENT_UP	GSE14908_RESTING_VS_HDM_STIM_CD4_TCELL_ATOPIC_PATIENT_UP	0.973359368805174	-0.0270019239732225	86	1	0.00588235294117647	170	4161	43901	chb
RHEIN_ALL_GLUCOCORTICOID_THERAPY_DN	RHEIN_ALL_GLUCOCORTICOID_THERAPY_DN	0.97366598794547	-0.0266869623403213	170	3	0.0176470588235294	170	4161	317908,40048,40849	CG32196,Cat,Mlp84B
GSE43863_TH1_VS_LY6C_INT_CXCR5POS_EFFECTOR_CD4_TCELL_UP	GSE43863_TH1_VS_LY6C_INT_CXCR5POS_EFFECTOR_CD4_TCELL_UP	0.974470757099339	-0.0258607685921733	87	1	0.00588235294117647	170	4161	41290	TfIIFbeta
GSE17721_CTRL_VS_POLYIC_24H_BMDC_UP	GSE17721_CTRL_VS_POLYIC_24H_BMDC_UP	0.974470757099339	-0.0258607685921733	87	1	0.00588235294117647	170	4161	43127	Tsp96F
GSE17721_CPG_VS_GARDIQUIMOD_12H_BMDC_DN	GSE17721_CPG_VS_GARDIQUIMOD_12H_BMDC_DN	0.974470757099339	-0.0258607685921733	87	1	0.00588235294117647	170	4161	31184	D2hgdh
GSE3982_NEUTROPHIL_VS_BCELL_DN	GSE3982_NEUTROPHIL_VS_BCELL_DN	0.974470757099339	-0.0258607685921733	87	1	0.00588235294117647	170	4161	38615	Pfdn4
GNF2_FBL	GNF2_FBL	0.974470757099339	-0.0258607685921733	87	1	0.00588235294117647	170	4161	3355144	RpL38
MORF_PPP1CC	MORF_PPP1CC	0.974470757099339	-0.0258607685921733	87	1	0.00588235294117647	170	4161	37206	wbl
GSE2770_IL4_ACT_VS_ACT_CD4_TCELL_2H_UP	GSE2770_IL4_ACT_VS_ACT_CD4_TCELL_2H_UP	0.974470757099339	-0.0258607685921733	87	1	0.00588235294117647	170	4161	3355135	Stlk
GSE17186_NAIVE_VS_CD21HIGH_TRANSITIONAL_BCELL_CORD_BLOOD_UP	GSE17186_NAIVE_VS_CD21HIGH_TRANSITIONAL_BCELL_CORD_BLOOD_UP	0.974470757099339	-0.0258607685921733	87	1	0.00588235294117647	170	4161	35454	Tif-IA
MODULE_151	MODULE_151	0.974516661438123	-0.025813662758287	171	3	0.0176470588235294	170	4161	37206,39251,3355144	wbl,Sod1,RpL38
FLECHNER_BIOPSY_KIDNEY_TRANSPLANT_REJECTED_VS_OK_DN	FLECHNER_BIOPSY_KIDNEY_TRANSPLANT_REJECTED_VS_OK_DN	0.974938471943565	-0.0253809156744461	243	5	0.0294117647058824	170	4161	40048,43770,36020,48311,39251	Cat,Ank,PCB,Pkc53E,Sod1
KRIGE_RESPONSE_TO_TOSEDOSTAT_24HR_DN	KRIGE_RESPONSE_TO_TOSEDOSTAT_24HR_DN	0.975323483112365	-0.0249860854591474	405	10	0.0588235294117647	170	4161	43127,41549,32610,39919,32274,40056,31059,31620,33703,34658	Tsp96F,Octbeta2R,CG4301,Rbp6,REG,CG3961,eIF4E7,pod1,mRpL24,eRF3
GSE43863_TH1_VS_LY6C_LOW_CXCR5NEG_EFFECTOR_CD4_TCELL_UP	GSE43863_TH1_VS_LY6C_LOW_CXCR5NEG_EFFECTOR_CD4_TCELL_UP	0.975536042158567	-0.0247681722323985	88	1	0.00588235294117647	170	4161	41290	TfIIFbeta
GSE17721_CTRL_VS_CPG_4H_BMDC_UP	GSE17721_CTRL_VS_CPG_4H_BMDC_UP	0.975536042158567	-0.0247681722323985	88	1	0.00588235294117647	170	4161	3355144	RpL38
GSE3982_EOSINOPHIL_VS_MAC_DN	GSE3982_EOSINOPHIL_VS_MAC_DN	0.975536042158567	-0.0247681722323985	88	1	0.00588235294117647	170	4161	317908	CG32196
GSE22611_NOD2_TRANSDUCED_VS_CTRL_HEK293T_STIMULATED_WITH_MDP_2H_DN	GSE22611_NOD2_TRANSDUCED_VS_CTRL_HEK293T_STIMULATED_WITH_MDP_2H_DN	0.975536042158567	-0.0247681722323985	88	1	0.00588235294117647	170	4161	35766	Odc1
GSE3982_EOSINOPHIL_VS_TH1_DN	GSE3982_EOSINOPHIL_VS_TH1_DN	0.975536042158567	-0.0247681722323985	88	1	0.00588235294117647	170	4161	33703	mRpL24
GSE27786_LIN_NEG_VS_MONO_MAC_UP	GSE27786_LIN_NEG_VS_MONO_MAC_UP	0.975536042158567	-0.0247681722323985	88	1	0.00588235294117647	170	4161	48311	Pkc53E
GSE40225_WT_VS_RIP_B7X_DIABETIC_MOUSE_PANCREATIC_CD8_TCELL_DN	GSE40225_WT_VS_RIP_B7X_DIABETIC_MOUSE_PANCREATIC_CD8_TCELL_DN	0.975536042158567	-0.0247681722323985	88	1	0.00588235294117647	170	4161	37800	kcc
GO_NUCLEAR_CHROMOSOME	GO_NUCLEAR_CHROMOSOME	0.975623285600155	-0.0246787449463693	209	4	0.0235294117647059	170	4161	48632,44289,32078,42954	Act87E,flw,dsh,polybromo
GO_MITOCHONDRION_ORGANIZATION	GO_MITOCHONDRION_ORGANIZATION	0.976336329196712	-0.02394815234305	245	5	0.0294117647058824	170	4161	36848,35486,33703,3355089,317908	Syn2,sxc,mRpL24,mRpS5,CG32196
GO_MITOCHONDRIAL_MATRIX	GO_MITOCHONDRIAL_MATRIX	0.976336329196712	-0.02394815234305	245	5	0.0294117647058824	170	4161	39251,37166,31184,36020,3355089	Sod1,CG15093,D2hgdh,PCB,mRpS5
MORF_AATF	MORF_AATF	0.976498647258724	-0.0237819139620889	134	2	0.0117647058823529	170	4161	47396,32510	Tor,CG8184
GSE28726_NAIVE_VS_ACTIVATED_CD4_TCELL_DN	GSE28726_NAIVE_VS_ACTIVATED_CD4_TCELL_DN	0.976557125585692	-0.023722030032711	89	1	0.00588235294117647	170	4161	38784	Acbp2
GSE36476_CTRL_VS_TSST_ACT_72H_MEMORY_CD4_TCELL_YOUNG_DN	GSE36476_CTRL_VS_TSST_ACT_72H_MEMORY_CD4_TCELL_YOUNG_DN	0.976557125585692	-0.023722030032711	89	1	0.00588235294117647	170	4161	41952	msps
GSE22935_UNSTIM_VS_12H_MBOVIS_BCG_STIM_MACROPHAGE_DN	GSE22935_UNSTIM_VS_12H_MBOVIS_BCG_STIM_MACROPHAGE_DN	0.976557125585692	-0.023722030032711	89	1	0.00588235294117647	170	4161	33649	Elp3
GSE22886_NAIVE_BCELL_VS_BLOOD_PLASMA_CELL_DN	GSE22886_NAIVE_BCELL_VS_BLOOD_PLASMA_CELL_DN	0.976557125585692	-0.023722030032711	89	1	0.00588235294117647	170	4161	34658	eRF3
PUJANA_BRCA1_PCC_NETWORK	PUJANA_BRCA1_PCC_NETWORK	0.977073187250621	-0.0231937195601089	703	20	0.117647058823529	170	4161	35454,32610,38160,41290,3355079,34658,47396,31953,317908,35766,42993,48632,31221,38615,38784,48311,37206,3772109,40987,41952	Tif-IA,CG4301,Ptp61F,TfIIFbeta,CG40045,eRF3,Tor,CG34408,CG32196,Odc1,Hr96,Act87E,Raf,Pfdn4,Acbp2,Pkc53E,wbl,Meltrin,CG7483,msps
GOBERT_OLIGODENDROCYTE_DIFFERENTIATION_UP	GOBERT_OLIGODENDROCYTE_DIFFERENTIATION_UP	0.978394950231258	-0.0218418558742737	176	3	0.0176470588235294	170	4161	40849,41952,35766	Mlp84B,msps,Odc1
GSE17721_POLYIC_VS_GARDIQUIMOD_24H_BMDC_DN	GSE17721_POLYIC_VS_GARDIQUIMOD_24H_BMDC_DN	0.978473907382699	-0.0217611584364499	91	1	0.00588235294117647	170	4161	32780	Sh
MODULE_114	MODULE_114	0.979100446978593	-0.0211210401023575	177	3	0.0176470588235294	170	4161	3355144,39251,37206	RpL38,Sod1,wbl
GSE12845_IGD_NEG_BLOOD_VS_NAIVE_TONSIL_BCELL_UP	GSE12845_IGD_NEG_BLOOD_VS_NAIVE_TONSIL_BCELL_UP	0.979373031649134	-0.0208426756769256	92	1	0.00588235294117647	170	4161	35486	sxc
GSE36888_UNTREATED_VS_IL2_TREATED_STAT5_AB_KNOCKIN_TCELL_6H_DN	GSE36888_UNTREATED_VS_IL2_TREATED_STAT5_AB_KNOCKIN_TCELL_6H_DN	0.979373031649134	-0.0208426756769256	92	1	0.00588235294117647	170	4161	317908	CG32196
GO_CHROMOSOME	GO_CHROMOSOME	0.979912039074512	-0.0202924673922506	318	7	0.0411764705882353	170	4161	44289,35486,48632,3355150,42954,32078,43901	flw,sxc,Act87E,AGO3,polybromo,dsh,chb
HALLMARK_E2F_TARGETS	HALLMARK_E2F_TARGETS	0.980234812090717	-0.0199631318438137	93	1	0.00588235294117647	170	4161	34658	eRF3
GSE36476_CTRL_VS_TSST_ACT_40H_MEMORY_CD4_TCELL_YOUNG_DN	GSE36476_CTRL_VS_TSST_ACT_40H_MEMORY_CD4_TCELL_YOUNG_DN	0.980234812090717	-0.0199631318438137	93	1	0.00588235294117647	170	4161	41952	msps
GSE41867_NAIVE_VS_DAY15_LCMV_ARMSTRONG_EFFECTOR_CD8_TCELL_UP	GSE41867_NAIVE_VS_DAY15_LCMV_ARMSTRONG_EFFECTOR_CD8_TCELL_UP	0.980234812090717	-0.0199631318438137	93	1	0.00588235294117647	170	4161	3355150	AGO3
KAUFFMANN_DNA_REPAIR_GENES	KAUFFMANN_DNA_REPAIR_GENES	0.980234812090717	-0.0199631318438137	93	1	0.00588235294117647	170	4161	47396	Tor
GSE12845_NAIVE_VS_PRE_GC_TONSIL_BCELL_DN	GSE12845_NAIVE_VS_PRE_GC_TONSIL_BCELL_DN	0.980234812090717	-0.0199631318438137	93	1	0.00588235294117647	170	4161	43127	Tsp96F
GO_PROTEIN_UBIQUITINATION	GO_PROTEIN_UBIQUITINATION	0.98094234637545	-0.0192415914032938	217	4	0.0235294117647059	170	4161	3355079,41816,32510,32274	CG40045,CG6966,CG8184,REG
GSE7509_UNSTIM_VS_TNFA_IL1B_IL6_PGE_STIM_DC_UP	GSE7509_UNSTIM_VS_TNFA_IL1B_IL6_PGE_STIM_DC_UP	0.981060790940937	-0.0191208529973466	94	1	0.00588235294117647	170	4161	3355150	AGO3
MORF_EIF3S2	MORF_EIF3S2	0.98114048899891	-0.0190396196816501	140	2	0.0117647058823529	170	4161	39251,32510	Sod1,CG8184
MORF_HDAC1	MORF_HDAC1	0.98114048899891	-0.0190396196816501	140	2	0.0117647058823529	170	4161	31826,37206	rdgA,wbl
GSE36476_CTRL_VS_TSST_ACT_72H_MEMORY_CD4_TCELL_OLD_DN	GSE36476_CTRL_VS_TSST_ACT_72H_MEMORY_CD4_TCELL_OLD_DN	0.981852447078893	-0.018314239474604	95	1	0.00588235294117647	170	4161	41952	msps
GSE17974_0H_VS_12H_IN_VITRO_ACT_CD4_TCELL_DN	GSE17974_0H_VS_12H_IN_VITRO_ACT_CD4_TCELL_DN	0.981852447078893	-0.018314239474604	95	1	0.00588235294117647	170	4161	317908	CG32196
GSE24634_NAIVE_CD4_TCELL_VS_DAY3_IL4_CONV_TREG_DN	GSE24634_NAIVE_CD4_TCELL_VS_DAY3_IL4_CONV_TREG_DN	0.981852447078893	-0.018314239474604	95	1	0.00588235294117647	170	4161	34881	Su(H)
MORF_DEK	MORF_DEK	0.982481115517933	-0.0176741562703312	142	2	0.0117647058823529	170	4161	39251,32510	Sod1,CG8184
GO_GENE_SILENCING	GO_GENE_SILENCING	0.983338405617633	-0.0168019600744654	97	1	0.00588235294117647	170	4161	3355150	AGO3
GSE28726_NAIVE_CD4_TCELL_VS_NAIVE_VA24NEG_NKTCELL_UP	GSE28726_NAIVE_CD4_TCELL_VS_NAIVE_VA24NEG_NKTCELL_UP	0.983338405617633	-0.0168019600744654	97	1	0.00588235294117647	170	4161	43105	LpR2
GSE9650_GP33_VS_GP276_LCMV_SPECIFIC_EXHAUSTED_CD8_TCELL_DN	GSE9650_GP33_VS_GP276_LCMV_SPECIFIC_EXHAUSTED_CD8_TCELL_DN	0.983338405617633	-0.0168019600744654	97	1	0.00588235294117647	170	4161	37794	CG5339
GSE41867_LCMV_ARMSTRONG_VS_CLONE13_DAY6_EFFECTOR_CD8_TCELL_DN	GSE41867_LCMV_ARMSTRONG_VS_CLONE13_DAY6_EFFECTOR_CD8_TCELL_DN	0.983338405617633	-0.0168019600744654	97	1	0.00588235294117647	170	4161	44250	Cpsf160
GO_DNA_REPAIR	GO_DNA_REPAIR	0.983461189073185	-0.0166771039823213	184	3	0.0176470588235294	170	4161	32510,47396,3355010	CG8184,Tor,IntS3
GO_INTRACELLULAR_PROTEIN_TRANSPORT	GO_INTRACELLULAR_PROTEIN_TRANSPORT	0.983872319324703	-0.0162591471328614	359	8	0.0470588235294118	170	4161	42473,3355135,43770,37206,3355144,33369,42854,42843	KaiR1D,Stlk,Ank,wbl,RpL38,Der-1,Syx1A,KrT95D
GSE21927_BALBC_VS_C57BL6_MONOCYTE_TUMOR_UP	GSE21927_BALBC_VS_C57BL6_MONOCYTE_TUMOR_UP	0.984035371924808	-0.0160934354979074	98	1	0.00588235294117647	170	4161	32274	REG
BASAKI_YBX1_TARGETS_UP	BASAKI_YBX1_TARGETS_UP	0.984035371924808	-0.0160934354979074	98	1	0.00588235294117647	170	4161	41549	Octbeta2R
GO_MULTI_ORGANISM_METABOLIC_PROCESS	GO_MULTI_ORGANISM_METABOLIC_PROCESS	0.984035371924808	-0.0160934354979074	98	1	0.00588235294117647	170	4161	3355144	RpL38
GSE41867_DAY8_EFFECTOR_VS_DAY30_MEMORY_CD8_TCELL_LCMV_ARMSTRONG_UP	GSE41867_DAY8_EFFECTOR_VS_DAY30_MEMORY_CD8_TCELL_LCMV_ARMSTRONG_UP	0.984035371924808	-0.0160934354979074	98	1	0.00588235294117647	170	4161	41290	TfIIFbeta
GO_COENZYME_METABOLIC_PROCESS	GO_COENZYME_METABOLIC_PROCESS	0.984321062579882	-0.0158031520390048	145	2	0.0117647058823529	170	4161	43350,40056	mino,CG3961
GSE41867_NAIVE_VS_DAY30_LCMV_ARMSTRONG_MEMORY_CD8_TCELL_DN	GSE41867_NAIVE_VS_DAY30_LCMV_ARMSTRONG_MEMORY_CD8_TCELL_DN	0.984703347992399	-0.0154148527215695	99	1	0.00588235294117647	170	4161	43358	CG4849
GSE36476_CTRL_VS_TSST_ACT_40H_MEMORY_CD4_TCELL_OLD_DN	GSE36476_CTRL_VS_TSST_ACT_40H_MEMORY_CD4_TCELL_OLD_DN	0.984703347992399	-0.0154148527215695	99	1	0.00588235294117647	170	4161	41952	msps
chr19p13	chr19p13	0.984703347992399	-0.0154148527215695	99	1	0.00588235294117647	170	4161	43841	unc-13
GO_ENDOPEPTIDASE_ACTIVITY	GO_ENDOPEPTIDASE_ACTIVITY	0.984703347992399	-0.0154148527215695	99	1	0.00588235294117647	170	4161	3772109	Meltrin
GSE24634_TEFF_VS_TCONV_DAY3_IN_CULTURE_UP	GSE24634_TEFF_VS_TCONV_DAY3_IN_CULTURE_UP	0.985343532835372	-0.0147649343143091	100	1	0.00588235294117647	170	4161	35766	Odc1
DEURIG_T_CELL_PROLYMPHOCYTIC_LEUKEMIA_UP	DEURIG_T_CELL_PROLYMPHOCYTIC_LEUKEMIA_UP	0.985343532835372	-0.0147649343143091	100	1	0.00588235294117647	170	4161	44250	Cpsf160
GO_RNA_BINDING	GO_RNA_BINDING	0.985697578247574	-0.0144056871996565	669	18	0.105882352941176	170	4161	44250,31059,40987,44095,34648,33964,36722,35799,3355150,32510,39218,40959,34658,3355144,43358,3355089,3355114,39919	Cpsf160,eIF4E7,CG7483,fus,bru1,Rat1,eIF2Bgamma,LRP1,AGO3,CG8184,CG6418,CG7878,eRF3,RpL38,CG4849,mRpS5,Spf45,Rbp6
MORF_ACP1	MORF_ACP1	0.986545080366588	-0.0135462572836894	102	1	0.00588235294117647	170	4161	37206	wbl
GSE21927_GMCSF_IL6_VS_GMCSF_GCSF_TREATED_BONE_MARROW_DN	GSE21927_GMCSF_IL6_VS_GMCSF_GCSF_TREATED_BONE_MARROW_DN	0.986545080366588	-0.0135462572836894	102	1	0.00588235294117647	170	4161	41290	TfIIFbeta
CHICAS_RB1_TARGETS_SENESCENT	CHICAS_RB1_TARGETS_SENESCENT	0.986980267406906	-0.0131052322440439	150	2	0.0117647058823529	170	4161	35766,326186	Odc1,scramb1
MODULE_13	MODULE_13	0.987108602492995	-0.012975212680866	103	1	0.00588235294117647	170	4161	43275	Ser
TIEN_INTESTINE_PROBIOTICS_24HR_UP	TIEN_INTESTINE_PROBIOTICS_24HR_UP	0.987612416230071	-0.0124649494657274	267	5	0.0294117647058824	170	4161	31059,40987,40849,32274,38784	eIF4E7,CG7483,Mlp84B,REG,Acbp2
BERENJENO_TRANSFORMED_BY_RHOA_UP	BERENJENO_TRANSFORMED_BY_RHOA_UP	0.988109848434664	-0.0119614047884214	232	4	0.0235294117647059	170	4161	326186,40056,35766,35454	scramb1,CG3961,Odc1,Tif-IA
GSE3982_MEMORY_CD4_TCELL_VS_TH2_DN	GSE3982_MEMORY_CD4_TCELL_VS_TH2_DN	0.988166213041624	-0.0119043635601499	105	1	0.00588235294117647	170	4161	317908	CG32196
PENG_LEUCINE_DEPRIVATION_DN	PENG_LEUCINE_DEPRIVATION_DN	0.988166213041624	-0.0119043635601499	105	1	0.00588235294117647	170	4161	34658	eRF3
MORF_GNB1	MORF_GNB1	0.988360295929555	-0.0117079757174627	153	2	0.0117647058823529	170	4161	37206,31826	wbl,rdgA
GSE22886_NAIVE_CD4_TCELL_VS_48H_ACT_TH1_DN	GSE22886_NAIVE_CD4_TCELL_VS_48H_ACT_TH1_DN	0.988662205101541	-0.0114025576717142	106	1	0.00588235294117647	170	4161	317908	CG32196
STEIN_ESRRA_TARGETS	STEIN_ESRRA_TARGETS	0.989367180866151	-0.0106897514824224	197	3	0.0176470588235294	170	4161	35524,35425,37825	Src42A,step,CG3860
GSE24574_NAIVE_VS_TCONV_CD4_TCELL_DN	GSE24574_NAIVE_VS_TCONV_CD4_TCELL_DN	0.989593031554791	-0.0104614996073185	108	1	0.00588235294117647	170	4161	317908	CG32196
MORF_RAD21	MORF_RAD21	0.990447850330325	-0.00959806407276851	110	1	0.00588235294117647	170	4161	39251	Sod1
GSE22886_UNSTIM_VS_IL2_STIM_NKCELL_DN	GSE22886_UNSTIM_VS_IL2_STIM_NKCELL_DN	0.990447850330325	-0.00959806407276851	110	1	0.00588235294117647	170	4161	317908	CG32196
SPIELMAN_LYMPHOBLAST_EUROPEAN_VS_ASIAN_DN	SPIELMAN_LYMPHOBLAST_EUROPEAN_VS_ASIAN_DN	0.990569406741434	-0.00947534286897538	276	5	0.0294117647058824	170	4161	36722,34881,35766,40048,36810	eIF2Bgamma,Su(H),Odc1,Cat,Khc
MOOTHA_MITOCHONDRIA	MOOTHA_MITOCHONDRIA	0.991378355403218	-0.00865902598902826	242	4	0.0235294117647059	170	4161	33703,39981,36020,40048	mRpL24,Cln3,PCB,Cat
REACTOME_CELL_CYCLE_MITOTIC	REACTOME_CELL_CYCLE_MITOTIC	0.991382721524341	-0.00865462190709062	161	2	0.0117647058823529	170	4161	43901,41952	chb,msps
STEIN_ESRRA_TARGETS_UP	STEIN_ESRRA_TARGETS_UP	0.992009957978334	-0.00802213346303692	163	2	0.0117647058823529	170	4161	35425,37825	step,CG3860
GO_CATALYTIC_COMPLEX	GO_CATALYTIC_COMPLEX	0.992458747139066	-0.00756983188002328	453	10	0.0588235294117647	170	4161	41290,44289,3355010,48632,32057,35486,43005,33649,32120,47396	TfIIFbeta,flw,IntS3,Act87E,Dlic,sxc,Stt3B,Elp3,PhKgamma,Tor
GO_PROTEIN_TARGETING	GO_PROTEIN_TARGETING	0.992475081353799	-0.00755337368428961	207	3	0.0176470588235294	170	4161	3355144,43770,42843	RpL38,Ank,KrT95D
KRIEG_HYPOXIA_NOT_VIA_KDM3A	KRIEG_HYPOXIA_NOT_VIA_KDM3A	0.993134047380969	-0.00688963172034908	167	2	0.0117647058823529	170	4161	40849,34881	Mlp84B,Su(H)
GSE369_SOCS3_KO_VS_WT_LIVER_UP	GSE369_SOCS3_KO_VS_WT_LIVER_UP	0.993223262538303	-0.00679980381582428	118	1	0.00588235294117647	170	4161	3355089	mRpS5
GO_RIBONUCLEOPROTEIN_COMPLEX_BIOGENESIS	GO_RIBONUCLEOPROTEIN_COMPLEX_BIOGENESIS	0.993358231832986	-0.0066639228612568	250	4	0.0235294117647059	170	4161	33964,40987,3355144,35454	Rat1,CG7483,RpL38,Tif-IA
GO_GLYCOSYL_COMPOUND_METABOLIC_PROCESS	GO_GLYCOSYL_COMPOUND_METABOLIC_PROCESS	0.99339007492687	-0.00663186737261892	168	2	0.0117647058823529	170	4161	34835,36548	CG33090,St4
MORF_DAP3	MORF_DAP3	0.993508210683248	-0.00651295262255541	119	1	0.00588235294117647	170	4161	32510	CG8184
GSE22886_UNSTIM_VS_IL15_STIM_NKCELL_DN	GSE22886_UNSTIM_VS_IL15_STIM_NKCELL_DN	0.99476384608938	-0.00524991060697312	124	1	0.00588235294117647	170	4161	317908	CG32196
REACTOME_HIV_INFECTION	REACTOME_HIV_INFECTION	0.994984343035899	-0.00502827758966337	125	1	0.00588235294117647	170	4161	41290	TfIIFbeta
MARTORIATI_MDM4_TARGETS_FETAL_LIVER_DN	MARTORIATI_MDM4_TARGETS_FETAL_LIVER_DN	0.995955787812527	-0.00405241212925187	130	1	0.00588235294117647	170	4161	40090	fz2
SPIELMAN_LYMPHOBLAST_EUROPEAN_VS_ASIAN_UP	SPIELMAN_LYMPHOBLAST_EUROPEAN_VS_ASIAN_UP	0.996419501553648	-0.00358692377274675	184	2	0.0117647058823529	170	4161	38784,41290	Acbp2,TfIIFbeta
MORF_UBE2I	MORF_UBE2I	0.996446300458189	-0.00356002893164355	133	1	0.00588235294117647	170	4161	32510	CG8184
GARY_CD5_TARGETS_DN	GARY_CD5_TARGETS_DN	0.996932622269425	-0.00307209177595219	188	2	0.0117647058823529	170	4161	42954,3355145	polybromo,CG12547
PENG_RAPAMYCIN_RESPONSE_DN	PENG_RAPAMYCIN_RESPONSE_DN	0.997009503976319	-0.0029949764916921	137	1	0.00588235294117647	170	4161	34658	eRF3
KIM_WT1_TARGETS_DN	KIM_WT1_TARGETS_DN	0.997483890137593	-0.00251928058653704	141	1	0.00588235294117647	170	4161	3355079	CG40045
SHEDDEN_LUNG_CANCER_POOR_SURVIVAL_A6	SHEDDEN_LUNG_CANCER_POOR_SURVIVAL_A6	0.997663036888703	-0.00233969807141999	195	2	0.0117647058823529	170	4161	40987,32274	CG7483,REG
GO_PROTEOLYSIS	GO_PROTEOLYSIS	0.997699330880526	-0.00230331972489714	394	7	0.0411764705882353	170	4161	32510,32274,33369,3355079,3772109,43005,39981	CG8184,REG,Der-1,CG40045,Meltrin,Stt3B,Cln3
MODULE_3	MODULE_3	0.997972993030936	-0.00202906412807764	146	1	0.00588235294117647	170	4161	34658	eRF3
NUYTTEN_EZH2_TARGETS_DN	NUYTTEN_EZH2_TARGETS_DN	0.998075615682517	-0.00192623832391229	326	5	0.0294117647058824	170	4161	43275,43350,33703,32273,31866	Ser,mino,mRpL24,sno,CG12121
GCCATNTTG_YY1_Q6	GCCATNTTG_YY1_Q6	0.998219781645614	-0.0017818048262042	149	1	0.00588235294117647	170	4161	31309	dnc
MARSON_BOUND_BY_E2F4_UNSTIMULATED	MARSON_BOUND_BY_E2F4_UNSTIMULATED	0.998649827547474	-0.00135108475662266	297	4	0.0235294117647059	170	4161	3355010,49968,39004,3355072	IntS3,Cadps,Fhos,CG41099
FISCHER_DREAM_TARGETS	FISCHER_DREAM_TARGETS	0.998664009119354	-0.00133688411211708	337	5	0.0294117647058824	170	4161	317908,41952,31059,326186,42954	CG32196,msps,eIF4E7,scramb1,polybromo
REACTOME_CELL_CYCLE	REACTOME_CELL_CYCLE	0.998800491644263	-0.0012002283416954	212	2	0.0117647058823529	170	4161	41952,43901	msps,chb
GO_PROTEIN_MODIFICATION_BY_SMALL_PROTEIN_CONJUGATION_OR_REMOVAL	GO_PROTEIN_MODIFICATION_BY_SMALL_PROTEIN_CONJUGATION_OR_REMOVAL	0.998866604638477	-0.00113403813977252	302	4	0.0235294117647059	170	4161	32274,41816,32510,3355079	REG,CG6966,CG8184,CG40045
GO_PROTEIN_LOCALIZATION_TO_ORGANELLE	GO_PROTEIN_LOCALIZATION_TO_ORGANELLE	0.998961057404654	-0.00103948267030807	262	3	0.0176470588235294	170	4161	42860,3355144,43127	Root,RpL38,Tsp96F
DIAZ_CHRONIC_MEYLOGENOUS_LEUKEMIA_UP	DIAZ_CHRONIC_MEYLOGENOUS_LEUKEMIA_UP	0.999670704919933	-0.00032934930959728	665	13	0.0764705882352941	170	4161	3771738,326186,39251,34881,34658,3355079,38615,44250,32425,31059,40056,31817,35766	Argl,scramb1,Sod1,Su(H),eRF3,CG40045,Pfdn4,Cpsf160,Flo2,eIF4E7,CG3961,Uros1,Odc1
GO_PEPTIDASE_ACTIVITY	GO_PEPTIDASE_ACTIVITY	0.999673741634405	-0.000326311599434245	188	1	0.00588235294117647	170	4161	3772109	Meltrin
GO_ESTABLISHMENT_OF_PROTEIN_LOCALIZATION_TO_ORGANELLE	GO_ESTABLISHMENT_OF_PROTEIN_LOCALIZATION_TO_ORGANELLE	0.999749080253712	-0.0002509512319145	194	1	0.00588235294117647	170	4161	3355144	RpL38
GO_PHOSPHOTYROSINE_BINDING	GO_PHOSPHOTYROSINE_BINDING	0.999999999985121	-1.48793247688184e-11	2	0	0	170	4161
ZHAN_V1_LATE_DIFFERENTIATION_GENES_DN	ZHAN_V1_LATE_DIFFERENTIATION_GENES_DN	0.999999999985121	-1.48793247688184e-11	2	0	0	170	4161
chr4q34	chr4q34	0.999999999985121	-1.48793247688184e-11	2	0	0	170	4161
GO_DETECTION_OF_MECHANICAL_STIMULUS_INVOLVED_IN_SENSORY_PERCEPTION	GO_DETECTION_OF_MECHANICAL_STIMULUS_INVOLVED_IN_SENSORY_PERCEPTION	0.999999999985121	-1.48793247688184e-11	2	0	0	170	4161
KIM_PTEN_TARGETS_DN	KIM_PTEN_TARGETS_DN	0.999999999985121	-1.48793247688184e-11	2	0	0	170	4161
WAGSCHAL_EHMT2_TARGETS_UP	WAGSCHAL_EHMT2_TARGETS_UP	0.999999999985121	-1.48793247688184e-11	2	0	0	170	4161
GO_PROTON_TRANSPORTING_ATP_SYNTHASE_ACTIVITY_ROTATIONAL_MECHANISM	GO_PROTON_TRANSPORTING_ATP_SYNTHASE_ACTIVITY_ROTATIONAL_MECHANISM	0.999999999985121	-1.48793247688184e-11	2	0	0	170	4161
CGTCTTA_MIR208	CGTCTTA_MIR208	0.999999999985121	-1.48793247688184e-11	2	0	0	170	4161
BIOCARTA_CD40_PATHWAY	BIOCARTA_CD40_PATHWAY	0.999999999985121	-1.48793247688184e-11	2	0	0	170	4161
GO_POSITIVE_REGULATION_OF_NF_KAPPAB_IMPORT_INTO_NUCLEUS	GO_POSITIVE_REGULATION_OF_NF_KAPPAB_IMPORT_INTO_NUCLEUS	0.999999999985121	-1.48793247688184e-11	2	0	0	170	4161
GO_CHEMOKINE_RECEPTOR_BINDING	GO_CHEMOKINE_RECEPTOR_BINDING	0.999999999985121	-1.48793247688184e-11	2	0	0	170	4161
INGA_TP53_TARGETS	INGA_TP53_TARGETS	0.999999999985121	-1.48793247688184e-11	2	0	0	170	4161
GO_SKELETAL_MUSCLE_ADAPTATION	GO_SKELETAL_MUSCLE_ADAPTATION	0.999999999985121	-1.48793247688184e-11	2	0	0	170	4161
GO_TRABECULA_FORMATION	GO_TRABECULA_FORMATION	0.999999999985121	-1.48793247688184e-11	2	0	0	170	4161
GO_POSITIVE_REGULATION_OF_LONG_TERM_SYNAPTIC_POTENTIATION	GO_POSITIVE_REGULATION_OF_LONG_TERM_SYNAPTIC_POTENTIATION	0.999999999985121	-1.48793247688184e-11	2	0	0	170	4161
GO_REGULATION_OF_SEQUESTERING_OF_TRIGLYCERIDE	GO_REGULATION_OF_SEQUESTERING_OF_TRIGLYCERIDE	0.999999999985121	-1.48793247688184e-11	2	0	0	170	4161
GO_CELL_MIGRATION_INVOLVED_IN_GASTRULATION	GO_CELL_MIGRATION_INVOLVED_IN_GASTRULATION	0.999999999985121	-1.48793247688184e-11	2	0	0	170	4161
GO_NEGATIVE_REGULATION_OF_SPROUTING_ANGIOGENESIS	GO_NEGATIVE_REGULATION_OF_SPROUTING_ANGIOGENESIS	0.999999999985121	-1.48793247688184e-11	2	0	0	170	4161
chr18q22	chr18q22	0.999999999985121	-1.48793247688184e-11	2	0	0	170	4161
MODULE_326	MODULE_326	0.999999999985121	-1.48793247688184e-11	2	0	0	170	4161
GO_DESMOSOME	GO_DESMOSOME	0.999999999985121	-1.48793247688184e-11	2	0	0	170	4161
chr9q12	chr9q12	0.999999999985121	-1.48793247688184e-11	2	0	0	170	4161
ZEMBUTSU_SENSITIVITY_TO_CYCLOPHOSPHAMIDE	ZEMBUTSU_SENSITIVITY_TO_CYCLOPHOSPHAMIDE	0.999999999985121	-1.48793247688184e-11	2	0	0	170	4161
GO_REGULATION_OF_OXIDATIVE_STRESS_INDUCED_NEURON_DEATH	GO_REGULATION_OF_OXIDATIVE_STRESS_INDUCED_NEURON_DEATH	0.999999999985121	-1.48793247688184e-11	2	0	0	170	4161
GO_MYOFILAMENT	GO_MYOFILAMENT	0.999999999985121	-1.48793247688184e-11	2	0	0	170	4161
SUZUKI_RESPONSE_TO_TSA_AND_DECITABINE_1B	SUZUKI_RESPONSE_TO_TSA_AND_DECITABINE_1B	0.999999999985121	-1.48793247688184e-11	2	0	0	170	4161
NEBEN_AML_WITH_FLT3_OR_NRAS_UP	NEBEN_AML_WITH_FLT3_OR_NRAS_UP	0.999999999985121	-1.48793247688184e-11	2	0	0	170	4161
ROY_WOUND_BLOOD_VESSEL_DN	ROY_WOUND_BLOOD_VESSEL_DN	0.999999999985121	-1.48793247688184e-11	2	0	0	170	4161
REACTOME_RIP_MEDIATED_NFKB_ACTIVATION_VIA_DAI	REACTOME_RIP_MEDIATED_NFKB_ACTIVATION_VIA_DAI	0.999999999985121	-1.48793247688184e-11	2	0	0	170	4161
REACTOME_TRAF6_MEDIATED_IRF7_ACTIVATION_IN_TLR7_8_OR_9_SIGNALING	REACTOME_TRAF6_MEDIATED_IRF7_ACTIVATION_IN_TLR7_8_OR_9_SIGNALING	0.999999999985121	-1.48793247688184e-11	2	0	0	170	4161
GO_PHOSPHATIDYLINOSITOL_5_PHOSPHATE_BINDING	GO_PHOSPHATIDYLINOSITOL_5_PHOSPHATE_BINDING	0.999999999985121	-1.48793247688184e-11	2	0	0	170	4161
MIKKELSEN_MCV6_LCP_WITH_H3K27ME3	MIKKELSEN_MCV6_LCP_WITH_H3K27ME3	0.999999999985121	-1.48793247688184e-11	2	0	0	170	4161
MYLLYKANGAS_AMPLIFICATION_HOT_SPOT_15	MYLLYKANGAS_AMPLIFICATION_HOT_SPOT_15	0.999999999985121	-1.48793247688184e-11	2	0	0	170	4161
GO_POSITIVE_REGULATION_OF_HISTONE_DEACETYLATION	GO_POSITIVE_REGULATION_OF_HISTONE_DEACETYLATION	0.999999999985121	-1.48793247688184e-11	2	0	0	170	4161
SINGH_KRAS_DEPENDENCY_SIGNATURE_	SINGH_KRAS_DEPENDENCY_SIGNATURE_	0.999999999985121	-1.48793247688184e-11	2	0	0	170	4161
GO_PEPTIDE_CROSS_LINKING	GO_PEPTIDE_CROSS_LINKING	0.999999999985121	-1.48793247688184e-11	2	0	0	170	4161
GO_LEUKOTRIENE_BIOSYNTHETIC_PROCESS	GO_LEUKOTRIENE_BIOSYNTHETIC_PROCESS	0.999999999985121	-1.48793247688184e-11	2	0	0	170	4161
GO_REGULATION_OF_NEUROTRANSMITTER_UPTAKE	GO_REGULATION_OF_NEUROTRANSMITTER_UPTAKE	0.999999999985121	-1.48793247688184e-11	2	0	0	170	4161
POS_RESPONSE_TO_HISTAMINE_UP	POS_RESPONSE_TO_HISTAMINE_UP	0.999999999985121	-1.48793247688184e-11	2	0	0	170	4161
GO_CELLULAR_RESPONSE_TO_EXOGENOUS_DSRNA	GO_CELLULAR_RESPONSE_TO_EXOGENOUS_DSRNA	0.999999999985121	-1.48793247688184e-11	2	0	0	170	4161
FERRANDO_LYL1_NEIGHBORS	FERRANDO_LYL1_NEIGHBORS	0.999999999985121	-1.48793247688184e-11	2	0	0	170	4161
BIOCARTA_AMI_PATHWAY	BIOCARTA_AMI_PATHWAY	0.999999999985121	-1.48793247688184e-11	2	0	0	170	4161
GO_LINOLEIC_ACID_METABOLIC_PROCESS	GO_LINOLEIC_ACID_METABOLIC_PROCESS	0.999999999985121	-1.48793247688184e-11	2	0	0	170	4161
GO_POSITIVE_REGULATION_OF_PROTEIN_OLIGOMERIZATION	GO_POSITIVE_REGULATION_OF_PROTEIN_OLIGOMERIZATION	0.999999999985121	-1.48793247688184e-11	2	0	0	170	4161
GO_DEATH_RECEPTOR_BINDING	GO_DEATH_RECEPTOR_BINDING	0.999999999985121	-1.48793247688184e-11	2	0	0	170	4161
GRAHAM_CML_QUIESCENT_VS_CML_DIVIDING_UP	GRAHAM_CML_QUIESCENT_VS_CML_DIVIDING_UP	0.999999999985121	-1.48793247688184e-11	2	0	0	170	4161
TSUDA_ALVEOLAR_SOFT_PART_SARCOMA	TSUDA_ALVEOLAR_SOFT_PART_SARCOMA	0.999999999985121	-1.48793247688184e-11	2	0	0	170	4161
REACTOME_HDL_MEDIATED_LIPID_TRANSPORT	REACTOME_HDL_MEDIATED_LIPID_TRANSPORT	0.999999999985121	-1.48793247688184e-11	2	0	0	170	4161
EHRLICH_ICF_SYNDROM_DN	EHRLICH_ICF_SYNDROM_DN	0.999999999985121	-1.48793247688184e-11	2	0	0	170	4161
MODULE_134	MODULE_134	0.999999999985121	-1.48793247688184e-11	2	0	0	170	4161
MYLLYKANGAS_AMPLIFICATION_HOT_SPOT_18	MYLLYKANGAS_AMPLIFICATION_HOT_SPOT_18	0.999999999985121	-1.48793247688184e-11	2	0	0	170	4161
ROAZ_01	ROAZ_01	0.999999999985121	-1.48793247688184e-11	2	0	0	170	4161
GO_RESPONSE_TO_HYDROPEROXIDE	GO_RESPONSE_TO_HYDROPEROXIDE	0.999999999985121	-1.48793247688184e-11	2	0	0	170	4161
BIOCARTA_INTRINSIC_PATHWAY	BIOCARTA_INTRINSIC_PATHWAY	0.999999999985121	-1.48793247688184e-11	2	0	0	170	4161
chrxq27	chrxq27	0.999999999985121	-1.48793247688184e-11	2	0	0	170	4161
GO_LACTATE_TRANSMEMBRANE_TRANSPORT	GO_LACTATE_TRANSMEMBRANE_TRANSPORT	0.999999999985121	-1.48793247688184e-11	2	0	0	170	4161
GO_DETECTION_OF_TEMPERATURE_STIMULUS_INVOLVED_IN_SENSORY_PERCEPTION	GO_DETECTION_OF_TEMPERATURE_STIMULUS_INVOLVED_IN_SENSORY_PERCEPTION	0.999999999985121	-1.48793247688184e-11	2	0	0	170	4161
GO_NUCLEOSIDE_TRIPHOSPHATE_CATABOLIC_PROCESS	GO_NUCLEOSIDE_TRIPHOSPHATE_CATABOLIC_PROCESS	0.999999999985121	-1.48793247688184e-11	2	0	0	170	4161
GO_NEURON_PROJECTION_EXTENSION_INVOLVED_IN_NEURON_PROJECTION_GUIDANCE	GO_NEURON_PROJECTION_EXTENSION_INVOLVED_IN_NEURON_PROJECTION_GUIDANCE	0.999999999985121	-1.48793247688184e-11	2	0	0	170	4161
GO_NEGATIVE_T_CELL_SELECTION	GO_NEGATIVE_T_CELL_SELECTION	0.999999999985121	-1.48793247688184e-11	2	0	0	170	4161
GO_PARTURITION	GO_PARTURITION	0.999999999985121	-1.48793247688184e-11	2	0	0	170	4161
MURAKAMI_UV_RESPONSE_24HR	MURAKAMI_UV_RESPONSE_24HR	0.999999999985121	-1.48793247688184e-11	2	0	0	170	4161
TCCGTCC_MIR184	TCCGTCC_MIR184	0.999999999985121	-1.48793247688184e-11	2	0	0	170	4161
GO_NEUROMUSCULAR_PROCESS_CONTROLLING_POSTURE	GO_NEUROMUSCULAR_PROCESS_CONTROLLING_POSTURE	0.999999999985121	-1.48793247688184e-11	2	0	0	170	4161
ZHAN_MULTIPLE_MYELOMA_DN	ZHAN_MULTIPLE_MYELOMA_DN	0.999999999985121	-1.48793247688184e-11	2	0	0	170	4161
GALI_TP53_TARGETS_APOPTOTIC_DN	GALI_TP53_TARGETS_APOPTOTIC_DN	0.999999999985121	-1.48793247688184e-11	2	0	0	170	4161
GO_REGULATION_OF_INTERFERON_GAMMA_BIOSYNTHETIC_PROCESS	GO_REGULATION_OF_INTERFERON_GAMMA_BIOSYNTHETIC_PROCESS	0.999999999985121	-1.48793247688184e-11	2	0	0	170	4161
GO_G_PROTEIN_COUPLED_NEUROTRANSMITTER_RECEPTOR_ACTIVITY	GO_G_PROTEIN_COUPLED_NEUROTRANSMITTER_RECEPTOR_ACTIVITY	0.999999999985121	-1.48793247688184e-11	2	0	0	170	4161
CORRADETTI_MTOR_PATHWAY_REGULATORS_DN	CORRADETTI_MTOR_PATHWAY_REGULATORS_DN	0.999999999985121	-1.48793247688184e-11	2	0	0	170	4161
REACTOME_TAK1_ACTIVATES_NFKB_BY_PHOSPHORYLATION_AND_ACTIVATION_OF_IKKS_COMPLEX	REACTOME_TAK1_ACTIVATES_NFKB_BY_PHOSPHORYLATION_AND_ACTIVATION_OF_IKKS_COMPLEX	0.999999999985121	-1.48793247688184e-11	2	0	0	170	4161
GO_REGULATION_OF_T_CELL_MEDIATED_CYTOTOXICITY	GO_REGULATION_OF_T_CELL_MEDIATED_CYTOTOXICITY	0.999999999985121	-1.48793247688184e-11	2	0	0	170	4161
GO_PALMITOYL_COA_HYDROLASE_ACTIVITY	GO_PALMITOYL_COA_HYDROLASE_ACTIVITY	0.999999999985121	-1.48793247688184e-11	2	0	0	170	4161
GO_CYCLIC_NUCLEOTIDE_GATED_ION_CHANNEL_ACTIVITY	GO_CYCLIC_NUCLEOTIDE_GATED_ION_CHANNEL_ACTIVITY	0.999999999985121	-1.48793247688184e-11	2	0	0	170	4161
TERAMOTO_OPN_TARGETS_CLUSTER_1	TERAMOTO_OPN_TARGETS_CLUSTER_1	0.999999999985121	-1.48793247688184e-11	2	0	0	170	4161
MODULE_495	MODULE_495	0.999999999985121	-1.48793247688184e-11	2	0	0	170	4161
GO_REGULATION_OF_VASCULOGENESIS	GO_REGULATION_OF_VASCULOGENESIS	0.999999999985121	-1.48793247688184e-11	2	0	0	170	4161
BIOCARTA_TID_PATHWAY	BIOCARTA_TID_PATHWAY	0.999999999985121	-1.48793247688184e-11	2	0	0	170	4161
LY_AGING_MIDDLE_UP	LY_AGING_MIDDLE_UP	0.999999999985121	-1.48793247688184e-11	2	0	0	170	4161
GO_NEGATIVE_REGULATION_OF_MAST_CELL_ACTIVATION	GO_NEGATIVE_REGULATION_OF_MAST_CELL_ACTIVATION	0.999999999985121	-1.48793247688184e-11	2	0	0	170	4161
GO_VENTRICULAR_CARDIAC_MUSCLE_CELL_ACTION_POTENTIAL	GO_VENTRICULAR_CARDIAC_MUSCLE_CELL_ACTION_POTENTIAL	0.999999999985121	-1.48793247688184e-11	2	0	0	170	4161
MODULE_457	MODULE_457	0.999999999985121	-1.48793247688184e-11	2	0	0	170	4161
FINETTI_BREAST_CANCER_KINOME_GREEN	FINETTI_BREAST_CANCER_KINOME_GREEN	0.999999999985121	-1.48793247688184e-11	2	0	0	170	4161
GO_POSITIVE_REGULATION_OF_CYSTEINE_TYPE_ENDOPEPTIDASE_ACTIVITY_INVOLVED_IN_APOPTOTIC_SIGNALING_PATHWAY	GO_POSITIVE_REGULATION_OF_CYSTEINE_TYPE_ENDOPEPTIDASE_ACTIVITY_INVOLVED_IN_APOPTOTIC_SIGNALING_PATHWAY	0.999999999985121	-1.48793247688184e-11	2	0	0	170	4161
GO_CORNIFIED_ENVELOPE	GO_CORNIFIED_ENVELOPE	0.999999999985121	-1.48793247688184e-11	2	0	0	170	4161
WENG_POR_DOSAGE	WENG_POR_DOSAGE	0.999999999985121	-1.48793247688184e-11	2	0	0	170	4161
SASSON_FSH_RESPONSE	SASSON_FSH_RESPONSE	0.999999999985121	-1.48793247688184e-11	2	0	0	170	4161
WORSCHECH_TUMOR_EVASION_AND_TOLEROGENICITY_UP	WORSCHECH_TUMOR_EVASION_AND_TOLEROGENICITY_UP	0.999999999985121	-1.48793247688184e-11	2	0	0	170	4161
GO_NEGATIVE_REGULATION_OF_JUN_KINASE_ACTIVITY	GO_NEGATIVE_REGULATION_OF_JUN_KINASE_ACTIVITY	0.999999999985121	-1.48793247688184e-11	2	0	0	170	4161
BAKER_HEMATOPOESIS_STAT5_TARGETS	BAKER_HEMATOPOESIS_STAT5_TARGETS	0.999999999985121	-1.48793247688184e-11	2	0	0	170	4161
GO_DNA_DAMAGE_RESPONSE_SIGNAL_TRANSDUCTION_RESULTING_IN_TRANSCRIPTION	GO_DNA_DAMAGE_RESPONSE_SIGNAL_TRANSDUCTION_RESULTING_IN_TRANSCRIPTION	0.999999999985121	-1.48793247688184e-11	2	0	0	170	4161
GO_ACTIVIN_BINDING	GO_ACTIVIN_BINDING	0.999999999985121	-1.48793247688184e-11	2	0	0	170	4161
TAKADA_GASTRIC_CANCER_COPY_NUMBER_UP	TAKADA_GASTRIC_CANCER_COPY_NUMBER_UP	0.999999999985121	-1.48793247688184e-11	2	0	0	170	4161
PID_RHODOPSIN_PATHWAY	PID_RHODOPSIN_PATHWAY	0.999999999985121	-1.48793247688184e-11	2	0	0	170	4161
GO_RESPONSE_TO_HISTAMINE	GO_RESPONSE_TO_HISTAMINE	0.999999999985121	-1.48793247688184e-11	2	0	0	170	4161
MODULE_148	MODULE_148	0.999999999985121	-1.48793247688184e-11	2	0	0	170	4161
GO_POSITIVE_REGULATION_OF_ENDOTHELIAL_CELL_DIFFERENTIATION	GO_POSITIVE_REGULATION_OF_ENDOTHELIAL_CELL_DIFFERENTIATION	0.999999999985121	-1.48793247688184e-11	2	0	0	170	4161
GO_REGULATION_OF_FATTY_ACID_TRANSPORT	GO_REGULATION_OF_FATTY_ACID_TRANSPORT	0.999999999985121	-1.48793247688184e-11	2	0	0	170	4161
GO_NEGATIVE_REGULATION_OF_NUCLEOTIDE_CATABOLIC_PROCESS	GO_NEGATIVE_REGULATION_OF_NUCLEOTIDE_CATABOLIC_PROCESS	0.999999999985121	-1.48793247688184e-11	2	0	0	170	4161
SCHAEFFER_PROSTATE_DEVELOPMENT_AND_CANCER_BOX3	SCHAEFFER_PROSTATE_DEVELOPMENT_AND_CANCER_BOX3	0.999999999985121	-1.48793247688184e-11	2	0	0	170	4161
GO_SEX_DETERMINATION	GO_SEX_DETERMINATION	0.999999999985121	-1.48793247688184e-11	2	0	0	170	4161
PARK_OSTEOBLAST_DIFFERENTIATION_BY_PHENYLAMIL_UP	PARK_OSTEOBLAST_DIFFERENTIATION_BY_PHENYLAMIL_UP	0.999999999985121	-1.48793247688184e-11	2	0	0	170	4161
GO_CALCIUM_DEPENDENT_CELL_CELL_ADHESION_VIA_PLASMA_MEMBRANE_CELL_ADHESION_MOLECULES	GO_CALCIUM_DEPENDENT_CELL_CELL_ADHESION_VIA_PLASMA_MEMBRANE_CELL_ADHESION_MOLECULES	0.999999999985121	-1.48793247688184e-11	2	0	0	170	4161
GO_KERATINOCYTE_PROLIFERATION	GO_KERATINOCYTE_PROLIFERATION	0.999999999985121	-1.48793247688184e-11	2	0	0	170	4161
GO_HORMONE_ACTIVITY	GO_HORMONE_ACTIVITY	0.999999999985121	-1.48793247688184e-11	2	0	0	170	4161
GO_NEGATIVE_REGULATION_OF_INTERLEUKIN_10_PRODUCTION	GO_NEGATIVE_REGULATION_OF_INTERLEUKIN_10_PRODUCTION	0.999999999985121	-1.48793247688184e-11	2	0	0	170	4161
GO_POSITIVE_REGULATION_OF_EPIDERMAL_CELL_DIFFERENTIATION	GO_POSITIVE_REGULATION_OF_EPIDERMAL_CELL_DIFFERENTIATION	0.999999999985121	-1.48793247688184e-11	2	0	0	170	4161
BIOCARTA_ACE2_PATHWAY	BIOCARTA_ACE2_PATHWAY	0.999999999985121	-1.48793247688184e-11	2	0	0	170	4161
HESSON_TUMOR_SUPPRESSOR_CLUSTER_3P21_3	HESSON_TUMOR_SUPPRESSOR_CLUSTER_3P21_3	0.999999999985121	-1.48793247688184e-11	2	0	0	170	4161
GO_STRUCTURAL_CONSTITUENT_OF_EYE_LENS	GO_STRUCTURAL_CONSTITUENT_OF_EYE_LENS	0.999999999985121	-1.48793247688184e-11	2	0	0	170	4161
GO_TRANSCRIPTION_FACTOR_ACTIVITY_RNA_POLYMERASE_II_DISTAL_ENHANCER_SEQUENCE_SPECIFIC_BINDING	GO_TRANSCRIPTION_FACTOR_ACTIVITY_RNA_POLYMERASE_II_DISTAL_ENHANCER_SEQUENCE_SPECIFIC_BINDING	0.999999999985121	-1.48793247688184e-11	2	0	0	170	4161
JEON_SMAD6_TARGETS_UP	JEON_SMAD6_TARGETS_UP	0.999999999985121	-1.48793247688184e-11	2	0	0	170	4161
LIEN_BREAST_CARCINOMA_METAPLASTIC	LIEN_BREAST_CARCINOMA_METAPLASTIC	0.999999999985121	-1.48793247688184e-11	2	0	0	170	4161
GO_SEMAPHORIN_RECEPTOR_COMPLEX	GO_SEMAPHORIN_RECEPTOR_COMPLEX	0.999999999985121	-1.48793247688184e-11	2	0	0	170	4161
GO_BONE_TRABECULA_MORPHOGENESIS	GO_BONE_TRABECULA_MORPHOGENESIS	0.999999999985121	-1.48793247688184e-11	2	0	0	170	4161
GO_PINOCYTOSIS	GO_PINOCYTOSIS	0.999999999985121	-1.48793247688184e-11	2	0	0	170	4161
ROZANOV_MMP14_TARGETS_SUBSET	ROZANOV_MMP14_TARGETS_SUBSET	0.999999999985121	-1.48793247688184e-11	2	0	0	170	4161
ABBUD_LIF_SIGNALING_2_DN	ABBUD_LIF_SIGNALING_2_DN	0.999999999985121	-1.48793247688184e-11	2	0	0	170	4161
GO_HETEROTYPIC_CELL_CELL_ADHESION	GO_HETEROTYPIC_CELL_CELL_ADHESION	0.999999999985121	-1.48793247688184e-11	2	0	0	170	4161
GO_NEGATIVE_REGULATION_OF_ANDROGEN_RECEPTOR_SIGNALING_PATHWAY	GO_NEGATIVE_REGULATION_OF_ANDROGEN_RECEPTOR_SIGNALING_PATHWAY	0.999999999985121	-1.48793247688184e-11	2	0	0	170	4161
GO_REGULATION_OF_NITRIC_OXIDE_SYNTHASE_BIOSYNTHETIC_PROCESS	GO_REGULATION_OF_NITRIC_OXIDE_SYNTHASE_BIOSYNTHETIC_PROCESS	0.999999999985121	-1.48793247688184e-11	2	0	0	170	4161
GO_CORPUS_CALLOSUM_DEVELOPMENT	GO_CORPUS_CALLOSUM_DEVELOPMENT	0.999999999985121	-1.48793247688184e-11	2	0	0	170	4161
GO_NEGATIVE_REGULATION_OF_NECROTIC_CELL_DEATH	GO_NEGATIVE_REGULATION_OF_NECROTIC_CELL_DEATH	0.999999999985121	-1.48793247688184e-11	2	0	0	170	4161
GO_PRIMITIVE_STREAK_FORMATION	GO_PRIMITIVE_STREAK_FORMATION	0.999999999985121	-1.48793247688184e-11	2	0	0	170	4161
GO_MAST_CELL_MEDIATED_IMMUNITY	GO_MAST_CELL_MEDIATED_IMMUNITY	0.999999999985121	-1.48793247688184e-11	2	0	0	170	4161
REACTOME_THE_NLRP3_INFLAMMASOME	REACTOME_THE_NLRP3_INFLAMMASOME	0.999999999985121	-1.48793247688184e-11	2	0	0	170	4161
GCGCTTT_MIR518B_MIR518C_MIR518D	GCGCTTT_MIR518B_MIR518C_MIR518D	0.999999999985121	-1.48793247688184e-11	2	0	0	170	4161
GNF2_IL2RB	GNF2_IL2RB	0.999999999985121	-1.48793247688184e-11	2	0	0	170	4161
MYLLYKANGAS_AMPLIFICATION_HOT_SPOT_7	MYLLYKANGAS_AMPLIFICATION_HOT_SPOT_7	0.999999999985121	-1.48793247688184e-11	2	0	0	170	4161
GO_MONOCYTE_DIFFERENTIATION	GO_MONOCYTE_DIFFERENTIATION	0.999999999985121	-1.48793247688184e-11	2	0	0	170	4161
chr13q21	chr13q21	0.999999999985121	-1.48793247688184e-11	2	0	0	170	4161
GO_NEGATIVE_REGULATION_OF_STEROL_TRANSPORT	GO_NEGATIVE_REGULATION_OF_STEROL_TRANSPORT	0.999999999985121	-1.48793247688184e-11	2	0	0	170	4161
REACTOME_TRAF6_MEDIATED_IRF7_ACTIVATION	REACTOME_TRAF6_MEDIATED_IRF7_ACTIVATION	0.999999999985121	-1.48793247688184e-11	2	0	0	170	4161
ACCGAGC_MIR423	ACCGAGC_MIR423	0.999999999985121	-1.48793247688184e-11	2	0	0	170	4161
GO_MAMMARY_GLAND_EPITHELIAL_CELL_PROLIFERATION	GO_MAMMARY_GLAND_EPITHELIAL_CELL_PROLIFERATION	0.999999999985121	-1.48793247688184e-11	2	0	0	170	4161
GO_BICARBONATE_TRANSMEMBRANE_TRANSPORTER_ACTIVITY	GO_BICARBONATE_TRANSMEMBRANE_TRANSPORTER_ACTIVITY	0.999999999985121	-1.48793247688184e-11	2	0	0	170	4161
GO_NEUROTROPHIN_RECEPTOR_BINDING	GO_NEUROTROPHIN_RECEPTOR_BINDING	0.999999999985121	-1.48793247688184e-11	2	0	0	170	4161
GAUSSMANN_MLL_AF4_FUSION_TARGETS_D_DN	GAUSSMANN_MLL_AF4_FUSION_TARGETS_D_DN	0.999999999985121	-1.48793247688184e-11	2	0	0	170	4161
GO_PONS_DEVELOPMENT	GO_PONS_DEVELOPMENT	0.999999999985121	-1.48793247688184e-11	2	0	0	170	4161
ZEMBUTSU_SENSITIVITY_TO_VINBLASTINE	ZEMBUTSU_SENSITIVITY_TO_VINBLASTINE	0.999999999985121	-1.48793247688184e-11	2	0	0	170	4161
COURTOIS_SENESCENCE_TRIGGERS	COURTOIS_SENESCENCE_TRIGGERS	0.999999999985121	-1.48793247688184e-11	2	0	0	170	4161
GO_ESTABLISHMENT_OF_ENDOTHELIAL_INTESTINAL_BARRIER	GO_ESTABLISHMENT_OF_ENDOTHELIAL_INTESTINAL_BARRIER	0.999999999985121	-1.48793247688184e-11	2	0	0	170	4161
GO_NEUTROPHIL_ACTIVATION_INVOLVED_IN_IMMUNE_RESPONSE	GO_NEUTROPHIL_ACTIVATION_INVOLVED_IN_IMMUNE_RESPONSE	0.999999999985121	-1.48793247688184e-11	2	0	0	170	4161
GO_LYMPH_VESSEL_DEVELOPMENT	GO_LYMPH_VESSEL_DEVELOPMENT	0.999999999985121	-1.48793247688184e-11	2	0	0	170	4161
REACTOME_ETHANOL_OXIDATION	REACTOME_ETHANOL_OXIDATION	0.999999999985121	-1.48793247688184e-11	2	0	0	170	4161
NIELSEN_LIPOSARCOMA_UP	NIELSEN_LIPOSARCOMA_UP	0.999999999985121	-1.48793247688184e-11	2	0	0	170	4161
GO_REGULATION_OF_METANEPHROS_DEVELOPMENT	GO_REGULATION_OF_METANEPHROS_DEVELOPMENT	0.999999999985121	-1.48793247688184e-11	2	0	0	170	4161
GO_REGULATION_OF_CELL_PROLIFERATION_INVOLVED_IN_KIDNEY_DEVELOPMENT	GO_REGULATION_OF_CELL_PROLIFERATION_INVOLVED_IN_KIDNEY_DEVELOPMENT	0.999999999985121	-1.48793247688184e-11	2	0	0	170	4161
GO_METANEPHRIC_RENAL_VESICLE_MORPHOGENESIS	GO_METANEPHRIC_RENAL_VESICLE_MORPHOGENESIS	0.999999999985121	-1.48793247688184e-11	2	0	0	170	4161
GO_CARBON_SULFUR_LYASE_ACTIVITY	GO_CARBON_SULFUR_LYASE_ACTIVITY	0.999999999985121	-1.48793247688184e-11	2	0	0	170	4161
GO_REGULATION_OF_FIBROBLAST_APOPTOTIC_PROCESS	GO_REGULATION_OF_FIBROBLAST_APOPTOTIC_PROCESS	0.999999999985121	-1.48793247688184e-11	2	0	0	170	4161
GO_MAMMARY_GLAND_LOBULE_DEVELOPMENT	GO_MAMMARY_GLAND_LOBULE_DEVELOPMENT	0.999999999985121	-1.48793247688184e-11	2	0	0	170	4161
GO_RNA_POLYMERASE_II_TRANSCRIPTION_COREPRESSOR_ACTIVITY	GO_RNA_POLYMERASE_II_TRANSCRIPTION_COREPRESSOR_ACTIVITY	0.999999999985121	-1.48793247688184e-11	2	0	0	170	4161
NIKOLSKY_BREAST_CANCER_17P11_AMPLICON	NIKOLSKY_BREAST_CANCER_17P11_AMPLICON	0.999999999985121	-1.48793247688184e-11	2	0	0	170	4161
GO_REGULATION_OF_NUCLEAR_CELL_CYCLE_DNA_REPLICATION	GO_REGULATION_OF_NUCLEAR_CELL_CYCLE_DNA_REPLICATION	0.999999999985121	-1.48793247688184e-11	2	0	0	170	4161
MOTAMED_RESPONSE_TO_ANDROGEN_DN	MOTAMED_RESPONSE_TO_ANDROGEN_DN	0.999999999985121	-1.48793247688184e-11	2	0	0	170	4161
FOURNIER_ACINAR_DEVELOPMENT_EARLY_UP	FOURNIER_ACINAR_DEVELOPMENT_EARLY_UP	0.999999999985121	-1.48793247688184e-11	2	0	0	170	4161
GO_CHOLESTEROL_TRANSPORTER_ACTIVITY	GO_CHOLESTEROL_TRANSPORTER_ACTIVITY	0.999999999985121	-1.48793247688184e-11	2	0	0	170	4161
IIZUKA_LIVER_CANCER_PROGRESSION_G1_G2_UP	IIZUKA_LIVER_CANCER_PROGRESSION_G1_G2_UP	0.999999999985121	-1.48793247688184e-11	2	0	0	170	4161
GO_LATERAL_MESODERM_DEVELOPMENT	GO_LATERAL_MESODERM_DEVELOPMENT	0.999999999985121	-1.48793247688184e-11	2	0	0	170	4161
GO_PERIPHERAL_NERVOUS_SYSTEM_NEURON_DIFFERENTIATION	GO_PERIPHERAL_NERVOUS_SYSTEM_NEURON_DIFFERENTIATION	0.999999999985121	-1.48793247688184e-11	2	0	0	170	4161
XU_HGF_TARGETS_REPRESSED_BY_AKT1_UP	XU_HGF_TARGETS_REPRESSED_BY_AKT1_UP	0.999999999985121	-1.48793247688184e-11	2	0	0	170	4161
WILLIAMS_ESR2_TARGETS_DN	WILLIAMS_ESR2_TARGETS_DN	0.999999999985121	-1.48793247688184e-11	2	0	0	170	4161
WILSON_PROTEASES_AT_TUMOR_BONE_INTERFACE_DN	WILSON_PROTEASES_AT_TUMOR_BONE_INTERFACE_DN	0.999999999985121	-1.48793247688184e-11	2	0	0	170	4161
GO_SULFATE_TRANSPORT	GO_SULFATE_TRANSPORT	0.999999999985121	-1.48793247688184e-11	2	0	0	170	4161
GO_POSITIVE_REGULATION_OF_B_CELL_DIFFERENTIATION	GO_POSITIVE_REGULATION_OF_B_CELL_DIFFERENTIATION	0.999999999985121	-1.48793247688184e-11	2	0	0	170	4161
HOFMANN_MYELODYSPLASTIC_SYNDROM_RISK_DN	HOFMANN_MYELODYSPLASTIC_SYNDROM_RISK_DN	0.999999999985121	-1.48793247688184e-11	2	0	0	170	4161
BIOCARTA_IL4_PATHWAY	BIOCARTA_IL4_PATHWAY	0.999999999985121	-1.48793247688184e-11	2	0	0	170	4161
GO_RESPONSE_TO_UV_B	GO_RESPONSE_TO_UV_B	0.999999999985121	-1.48793247688184e-11	2	0	0	170	4161
GO_POSITIVE_REGULATION_OF_CATENIN_IMPORT_INTO_NUCLEUS	GO_POSITIVE_REGULATION_OF_CATENIN_IMPORT_INTO_NUCLEUS	0.999999999985121	-1.48793247688184e-11	2	0	0	170	4161
GO_BRANCH_ELONGATION_OF_AN_EPITHELIUM	GO_BRANCH_ELONGATION_OF_AN_EPITHELIUM	0.999999999985121	-1.48793247688184e-11	2	0	0	170	4161
AGTGCGT_MIR521	AGTGCGT_MIR521	0.999999999985121	-1.48793247688184e-11	2	0	0	170	4161
MIKKELSEN_ES_ICP_WITH_H3K27ME3	MIKKELSEN_ES_ICP_WITH_H3K27ME3	0.999999999985121	-1.48793247688184e-11	2	0	0	170	4161
GO_REGULATION_OF_MACROPHAGE_ACTIVATION	GO_REGULATION_OF_MACROPHAGE_ACTIVATION	0.999999999985121	-1.48793247688184e-11	2	0	0	170	4161
chr5p14	chr5p14	0.999999999985121	-1.48793247688184e-11	2	0	0	170	4161
SCHRAETS_MLL_TARGETS_UP	SCHRAETS_MLL_TARGETS_UP	0.999999999985121	-1.48793247688184e-11	2	0	0	170	4161
MULLIGAN_NTF3_SIGNALING_VIA_INSR_AND_IGF1R_DN	MULLIGAN_NTF3_SIGNALING_VIA_INSR_AND_IGF1R_DN	0.999999999985121	-1.48793247688184e-11	2	0	0	170	4161
KEGG_CIRCADIAN_RHYTHM_MAMMAL	KEGG_CIRCADIAN_RHYTHM_MAMMAL	0.999999999985121	-1.48793247688184e-11	2	0	0	170	4161
REACTOME_OPSINS	REACTOME_OPSINS	0.999999999985121	-1.48793247688184e-11	2	0	0	170	4161
REACTOME_PASSIVE_TRANSPORT_BY_AQUAPORINS	REACTOME_PASSIVE_TRANSPORT_BY_AQUAPORINS	0.999999999985121	-1.48793247688184e-11	2	0	0	170	4161
GO_REGULATION_OF_SECONDARY_METABOLIC_PROCESS	GO_REGULATION_OF_SECONDARY_METABOLIC_PROCESS	0.999999999985121	-1.48793247688184e-11	2	0	0	170	4161
WANG_RESPONSE_TO_PACLITAXEL_VIA_MAPK8_UP	WANG_RESPONSE_TO_PACLITAXEL_VIA_MAPK8_UP	0.999999999985121	-1.48793247688184e-11	2	0	0	170	4161
SU_PLACENTA	SU_PLACENTA	0.999999999985121	-1.48793247688184e-11	2	0	0	170	4161
GO_REGULATION_OF_SYNAPSE_MATURATION	GO_REGULATION_OF_SYNAPSE_MATURATION	0.999999999985121	-1.48793247688184e-11	2	0	0	170	4161
DORN_ADENOVIRUS_INFECTION_32HR_UP	DORN_ADENOVIRUS_INFECTION_32HR_UP	0.999999999985121	-1.48793247688184e-11	2	0	0	170	4161
MIKHAYLOVA_OXIDATIVE_STRESS_RESPONSE_VIA_VHL_UP	MIKHAYLOVA_OXIDATIVE_STRESS_RESPONSE_VIA_VHL_UP	0.999999999985121	-1.48793247688184e-11	2	0	0	170	4161
GO_CEREBELLAR_GRANULAR_LAYER_DEVELOPMENT	GO_CEREBELLAR_GRANULAR_LAYER_DEVELOPMENT	0.999999999985121	-1.48793247688184e-11	2	0	0	170	4161
MIKKELSEN_ES_LCP_WITH_H3K27ME3	MIKKELSEN_ES_LCP_WITH_H3K27ME3	0.999999999985121	-1.48793247688184e-11	2	0	0	170	4161
MODULE_400	MODULE_400	0.999999999985121	-1.48793247688184e-11	2	0	0	170	4161
GO_REGULATION_OF_CENTRIOLE_REPLICATION	GO_REGULATION_OF_CENTRIOLE_REPLICATION	0.999999999985121	-1.48793247688184e-11	2	0	0	170	4161
GO_REGULATION_OF_NECROPTOTIC_PROCESS	GO_REGULATION_OF_NECROPTOTIC_PROCESS	0.999999999985121	-1.48793247688184e-11	2	0	0	170	4161
LY_AGING_OLD_UP	LY_AGING_OLD_UP	0.999999999985121	-1.48793247688184e-11	2	0	0	170	4161
chr2p	chr2p	0.999999999985121	-1.48793247688184e-11	2	0	0	170	4161
GO_PROTEIN_LOCALIZATION_TO_KINETOCHORE	GO_PROTEIN_LOCALIZATION_TO_KINETOCHORE	0.999999999985121	-1.48793247688184e-11	2	0	0	170	4161
GO_RESPONSE_TO_INTERFERON_ALPHA	GO_RESPONSE_TO_INTERFERON_ALPHA	0.999999999985121	-1.48793247688184e-11	2	0	0	170	4161
GO_TRANSCRIPTION_COACTIVATOR_BINDING	GO_TRANSCRIPTION_COACTIVATOR_BINDING	0.999999999985121	-1.48793247688184e-11	2	0	0	170	4161
GO_TRANS_GOLGI_NETWORK_TRANSPORT_VESICLE_MEMBRANE	GO_TRANS_GOLGI_NETWORK_TRANSPORT_VESICLE_MEMBRANE	0.999999999985121	-1.48793247688184e-11	2	0	0	170	4161
chr1p12	chr1p12	0.999999999985121	-1.48793247688184e-11	2	0	0	170	4161
GO_PROTON_TRANSPORTING_ATP_SYNTHASE_COMPLEX	GO_PROTON_TRANSPORTING_ATP_SYNTHASE_COMPLEX	0.999999999985121	-1.48793247688184e-11	2	0	0	170	4161
FUNG_IL2_TARGETS_WITH_STAT5_BINDING_SITES	FUNG_IL2_TARGETS_WITH_STAT5_BINDING_SITES	0.999999999985121	-1.48793247688184e-11	2	0	0	170	4161
chr6p	chr6p	0.999999999985121	-1.48793247688184e-11	2	0	0	170	4161
GO_PEPTIDYL_PROLINE_HYDROXYLATION	GO_PEPTIDYL_PROLINE_HYDROXYLATION	0.999999999985121	-1.48793247688184e-11	2	0	0	170	4161
GO_POSITIVE_REGULATION_OF_EPITHELIAL_CELL_APOPTOTIC_PROCESS	GO_POSITIVE_REGULATION_OF_EPITHELIAL_CELL_APOPTOTIC_PROCESS	0.999999999985121	-1.48793247688184e-11	2	0	0	170	4161
GO_K63_LINKED_POLYUBIQUITIN_BINDING	GO_K63_LINKED_POLYUBIQUITIN_BINDING	0.999999999985121	-1.48793247688184e-11	2	0	0	170	4161
KIM_ALL_DISORDERS_DURATION_CORR_UP	KIM_ALL_DISORDERS_DURATION_CORR_UP	0.999999999985121	-1.48793247688184e-11	2	0	0	170	4161
GO_BILE_ACID_TRANSMEMBRANE_TRANSPORTER_ACTIVITY	GO_BILE_ACID_TRANSMEMBRANE_TRANSPORTER_ACTIVITY	0.999999999985121	-1.48793247688184e-11	2	0	0	170	4161
GO_POSITIVE_REGULATION_OF_ACTIN_CYTOSKELETON_REORGANIZATION	GO_POSITIVE_REGULATION_OF_ACTIN_CYTOSKELETON_REORGANIZATION	0.999999999985121	-1.48793247688184e-11	2	0	0	170	4161
HOLLERN_MICROACINAR_BREAST_TUMOR_DN	HOLLERN_MICROACINAR_BREAST_TUMOR_DN	0.999999999985121	-1.48793247688184e-11	2	0	0	170	4161
WILSON_PROTEASES_AT_TUMOR_BONE_INTERFACE_UP	WILSON_PROTEASES_AT_TUMOR_BONE_INTERFACE_UP	0.999999999985121	-1.48793247688184e-11	2	0	0	170	4161
SCHRAMM_INHBA_TARGETS_UP	SCHRAMM_INHBA_TARGETS_UP	0.999999999985121	-1.48793247688184e-11	2	0	0	170	4161
GRAHAM_CML_QUIESCENT_VS_CML_DIVIDING_DN	GRAHAM_CML_QUIESCENT_VS_CML_DIVIDING_DN	0.999999999985121	-1.48793247688184e-11	2	0	0	170	4161
GO_POSITIVE_REGULATION_OF_MULTICELLULAR_ORGANISMAL_METABOLIC_PROCESS	GO_POSITIVE_REGULATION_OF_MULTICELLULAR_ORGANISMAL_METABOLIC_PROCESS	0.999999999985121	-1.48793247688184e-11	2	0	0	170	4161
SUH_COEXPRESSED_WITH_ID1_AND_ID2_UP	SUH_COEXPRESSED_WITH_ID1_AND_ID2_UP	0.999999999985121	-1.48793247688184e-11	2	0	0	170	4161
chr16q21	chr16q21	0.999999999985121	-1.48793247688184e-11	2	0	0	170	4161
GO_POSITIVE_REGULATION_OF_INTERLEUKIN_1_BETA_PRODUCTION	GO_POSITIVE_REGULATION_OF_INTERLEUKIN_1_BETA_PRODUCTION	0.999999999985121	-1.48793247688184e-11	2	0	0	170	4161
MALIK_REPRESSED_BY_ESTROGEN	MALIK_REPRESSED_BY_ESTROGEN	0.999999999985121	-1.48793247688184e-11	2	0	0	170	4161
GO_RESPIRATORY_BURST	GO_RESPIRATORY_BURST	0.999999999985121	-1.48793247688184e-11	2	0	0	170	4161
CROSBY_E2F4_TARGETS	CROSBY_E2F4_TARGETS	0.999999999985121	-1.48793247688184e-11	2	0	0	170	4161
CASTELLANO_HRAS_TARGETS_UP	CASTELLANO_HRAS_TARGETS_UP	0.999999999985121	-1.48793247688184e-11	2	0	0	170	4161
MODULE_367	MODULE_367	0.999999999985121	-1.48793247688184e-11	2	0	0	170	4161
GO_POSITIVE_REGULATION_OF_DNA_DAMAGE_RESPONSE_SIGNAL_TRANSDUCTION_BY_P53_CLASS_MEDIATOR	GO_POSITIVE_REGULATION_OF_DNA_DAMAGE_RESPONSE_SIGNAL_TRANSDUCTION_BY_P53_CLASS_MEDIATOR	0.999999999985121	-1.48793247688184e-11	2	0	0	170	4161
MODULE_501	MODULE_501	0.999999999985121	-1.48793247688184e-11	2	0	0	170	4161
REACTOME_RECYCLING_OF_BILE_ACIDS_AND_SALTS	REACTOME_RECYCLING_OF_BILE_ACIDS_AND_SALTS	0.999999999985121	-1.48793247688184e-11	2	0	0	170	4161
MAHADEVAN_IMATINIB_RESISTANCE_DN	MAHADEVAN_IMATINIB_RESISTANCE_DN	0.999999999985121	-1.48793247688184e-11	2	0	0	170	4161
VANDESLUIS_COMMD1_TARGETS_GROUP_4_DN	VANDESLUIS_COMMD1_TARGETS_GROUP_4_DN	0.999999999985121	-1.48793247688184e-11	2	0	0	170	4161
GO_REGULATION_OF_MYOBLAST_PROLIFERATION	GO_REGULATION_OF_MYOBLAST_PROLIFERATION	0.999999999985121	-1.48793247688184e-11	2	0	0	170	4161
GO_POSITIVE_REGULATION_OF_TRANSFORMING_GROWTH_FACTOR_BETA_PRODUCTION	GO_POSITIVE_REGULATION_OF_TRANSFORMING_GROWTH_FACTOR_BETA_PRODUCTION	0.999999999985121	-1.48793247688184e-11	2	0	0	170	4161
GO_POSITIVE_REGULATION_OF_LEUKOCYTE_DEGRANULATION	GO_POSITIVE_REGULATION_OF_LEUKOCYTE_DEGRANULATION	0.999999999985121	-1.48793247688184e-11	2	0	0	170	4161
BIOCARTA_HSP27_PATHWAY	BIOCARTA_HSP27_PATHWAY	0.999999999985121	-1.48793247688184e-11	2	0	0	170	4161
CGCAAAA_MIR450	CGCAAAA_MIR450	0.999999999985121	-1.48793247688184e-11	2	0	0	170	4161
WOTTON_RUNX_TARGETS_UP	WOTTON_RUNX_TARGETS_UP	0.999999999985121	-1.48793247688184e-11	2	0	0	170	4161
GO_CLATHRIN_COAT_OF_TRANS_GOLGI_NETWORK_VESICLE	GO_CLATHRIN_COAT_OF_TRANS_GOLGI_NETWORK_VESICLE	0.999999999985121	-1.48793247688184e-11	2	0	0	170	4161
GO_RESPONSE_TO_ACIDIC_PH	GO_RESPONSE_TO_ACIDIC_PH	0.999999999985121	-1.48793247688184e-11	2	0	0	170	4161
GO_STEROL_CATABOLIC_PROCESS	GO_STEROL_CATABOLIC_PROCESS	0.999999999985121	-1.48793247688184e-11	2	0	0	170	4161
GO_PROTEIN_KINASE_C_SIGNALING	GO_PROTEIN_KINASE_C_SIGNALING	0.999999999985121	-1.48793247688184e-11	2	0	0	170	4161
TONKS_TARGETS_OF_RUNX1_RUNX1T1_FUSION_SUSTAINDED_IN_ERYTHROCYTE_UP	TONKS_TARGETS_OF_RUNX1_RUNX1T1_FUSION_SUSTAINDED_IN_ERYTHROCYTE_UP	0.999999999985121	-1.48793247688184e-11	2	0	0	170	4161
GO_CELLULAR_RESPONSE_TO_GROWTH_HORMONE_STIMULUS	GO_CELLULAR_RESPONSE_TO_GROWTH_HORMONE_STIMULUS	0.999999999985121	-1.48793247688184e-11	2	0	0	170	4161
DASU_IL6_SIGNALING_DN	DASU_IL6_SIGNALING_DN	0.999999999985121	-1.48793247688184e-11	2	0	0	170	4161
GO_ERK1_AND_ERK2_CASCADE	GO_ERK1_AND_ERK2_CASCADE	0.999999999985121	-1.48793247688184e-11	2	0	0	170	4161
GO_PROTEIN_LOCALIZATION_TO_CHROMOSOME_TELOMERIC_REGION	GO_PROTEIN_LOCALIZATION_TO_CHROMOSOME_TELOMERIC_REGION	0.999999999985121	-1.48793247688184e-11	2	0	0	170	4161
GO_CYTOKINE_PRODUCTION_INVOLVED_IN_IMMUNE_RESPONSE	GO_CYTOKINE_PRODUCTION_INVOLVED_IN_IMMUNE_RESPONSE	0.999999999985121	-1.48793247688184e-11	2	0	0	170	4161
BYSTRYKH_SCP2_QTL	BYSTRYKH_SCP2_QTL	0.999999999985121	-1.48793247688184e-11	2	0	0	170	4161
BACOLOD_RESISTANCE_TO_ALKYLATING_AGENTS_UP	BACOLOD_RESISTANCE_TO_ALKYLATING_AGENTS_UP	0.999999999985121	-1.48793247688184e-11	2	0	0	170	4161
GO_IRON_ION_IMPORT	GO_IRON_ION_IMPORT	0.999999999985121	-1.48793247688184e-11	2	0	0	170	4161
SAMOLS_TARGETS_OF_KHSV_MIRNAS_UP	SAMOLS_TARGETS_OF_KHSV_MIRNAS_UP	0.999999999985121	-1.48793247688184e-11	2	0	0	170	4161
REACTOME_PECAM1_INTERACTIONS	REACTOME_PECAM1_INTERACTIONS	0.999999999985121	-1.48793247688184e-11	2	0	0	170	4161
YE_METASTATIC_LIVER_CANCER	YE_METASTATIC_LIVER_CANCER	0.999999999985121	-1.48793247688184e-11	2	0	0	170	4161
GO_PHOSPHATIDYLINOSITOL_3_KINASE_BINDING	GO_PHOSPHATIDYLINOSITOL_3_KINASE_BINDING	0.999999999985121	-1.48793247688184e-11	2	0	0	170	4161
GO_POSITIVE_REGULATION_OF_NATURAL_KILLER_CELL_MEDIATED_IMMUNITY	GO_POSITIVE_REGULATION_OF_NATURAL_KILLER_CELL_MEDIATED_IMMUNITY	0.999999999985121	-1.48793247688184e-11	2	0	0	170	4161
GO_CONVERGENT_EXTENSION	GO_CONVERGENT_EXTENSION	0.999999999985121	-1.48793247688184e-11	2	0	0	170	4161
YAGUE_PRETUMOR_DRUG_RESISTANCE_UP	YAGUE_PRETUMOR_DRUG_RESISTANCE_UP	0.999999999985121	-1.48793247688184e-11	2	0	0	170	4161
GO_KERATAN_SULFATE_CATABOLIC_PROCESS	GO_KERATAN_SULFATE_CATABOLIC_PROCESS	0.999999999985121	-1.48793247688184e-11	2	0	0	170	4161
ABE_VEGFA_TARGETS	ABE_VEGFA_TARGETS	0.999999999985121	-1.48793247688184e-11	2	0	0	170	4161
GO_NEGATIVE_REGULATION_OF_MONOOXYGENASE_ACTIVITY	GO_NEGATIVE_REGULATION_OF_MONOOXYGENASE_ACTIVITY	0.999999999985121	-1.48793247688184e-11	2	0	0	170	4161
GO_LEUKOCYTE_ADHESION_TO_VASCULAR_ENDOTHELIAL_CELL	GO_LEUKOCYTE_ADHESION_TO_VASCULAR_ENDOTHELIAL_CELL	0.999999999985121	-1.48793247688184e-11	2	0	0	170	4161
GO_CALCIUM_ACTIVATED_POTASSIUM_CHANNEL_ACTIVITY	GO_CALCIUM_ACTIVATED_POTASSIUM_CHANNEL_ACTIVITY	0.999999999985121	-1.48793247688184e-11	2	0	0	170	4161
ZHANG_INTERFERON_RESPONSE	ZHANG_INTERFERON_RESPONSE	0.999999999985121	-1.48793247688184e-11	2	0	0	170	4161
DING_LUNG_CANCER_MUTATED_FREQUENTLY	DING_LUNG_CANCER_MUTATED_FREQUENTLY	0.999999999985121	-1.48793247688184e-11	2	0	0	170	4161
GO_REGULATION_OF_MACROPHAGE_CYTOKINE_PRODUCTION	GO_REGULATION_OF_MACROPHAGE_CYTOKINE_PRODUCTION	0.999999999985121	-1.48793247688184e-11	2	0	0	170	4161
GO_TRANSMEMBRANE_RECEPTOR_PROTEIN_PHOSPHATASE_ACTIVITY	GO_TRANSMEMBRANE_RECEPTOR_PROTEIN_PHOSPHATASE_ACTIVITY	0.999999999985121	-1.48793247688184e-11	2	0	0	170	4161
GENTILE_UV_HIGH_DOSE_UP	GENTILE_UV_HIGH_DOSE_UP	0.999999999985121	-1.48793247688184e-11	2	0	0	170	4161
LIN_SILENCED_BY_TUMOR_MICROENVIRONMENT	LIN_SILENCED_BY_TUMOR_MICROENVIRONMENT	0.999999999985121	-1.48793247688184e-11	2	0	0	170	4161
LOPEZ_MBD_TARGETS_IMPRINTED_AND_X_LINKED	LOPEZ_MBD_TARGETS_IMPRINTED_AND_X_LINKED	0.999999999985121	-1.48793247688184e-11	2	0	0	170	4161
SHIRAISHI_PLZF_TARGETS_UP	SHIRAISHI_PLZF_TARGETS_UP	0.999999999985121	-1.48793247688184e-11	2	0	0	170	4161
BIOCARTA_EPHA4_PATHWAY	BIOCARTA_EPHA4_PATHWAY	0.999999999985121	-1.48793247688184e-11	2	0	0	170	4161
KRISHNAN_FURIN_TARGETS_UP	KRISHNAN_FURIN_TARGETS_UP	0.999999999985121	-1.48793247688184e-11	2	0	0	170	4161
ZERBINI_RESPONSE_TO_SULINDAC_DN	ZERBINI_RESPONSE_TO_SULINDAC_DN	0.999999999985121	-1.48793247688184e-11	2	0	0	170	4161
ZIRN_TRETINOIN_RESPONSE_WT1_DN	ZIRN_TRETINOIN_RESPONSE_WT1_DN	0.999999999985121	-1.48793247688184e-11	2	0	0	170	4161
MARKS_ACETYLATED_NON_HISTONE_PROTEINS	MARKS_ACETYLATED_NON_HISTONE_PROTEINS	0.999999999985121	-1.48793247688184e-11	2	0	0	170	4161
GO_TAU_PROTEIN_BINDING	GO_TAU_PROTEIN_BINDING	0.999999999985121	-1.48793247688184e-11	2	0	0	170	4161
MARSON_FOXP3_TARGETS_STIMULATED_DN	MARSON_FOXP3_TARGETS_STIMULATED_DN	0.999999999985121	-1.48793247688184e-11	2	0	0	170	4161
GO_DEFENSE_RESPONSE_TO_FUNGUS	GO_DEFENSE_RESPONSE_TO_FUNGUS	0.999999999985121	-1.48793247688184e-11	2	0	0	170	4161
YANG_MUC2_TARGETS_COLON_3MO_DN	YANG_MUC2_TARGETS_COLON_3MO_DN	0.999999999985121	-1.48793247688184e-11	2	0	0	170	4161
GO_NEGATIVE_REGULATION_OF_FATTY_ACID_BIOSYNTHETIC_PROCESS	GO_NEGATIVE_REGULATION_OF_FATTY_ACID_BIOSYNTHETIC_PROCESS	0.999999999985121	-1.48793247688184e-11	2	0	0	170	4161
GO_MELANIN_METABOLIC_PROCESS	GO_MELANIN_METABOLIC_PROCESS	0.999999999985121	-1.48793247688184e-11	2	0	0	170	4161
GO_REPLICATIVE_SENESCENCE	GO_REPLICATIVE_SENESCENCE	0.999999999985121	-1.48793247688184e-11	2	0	0	170	4161
GO_IKAPPAB_KINASE_COMPLEX	GO_IKAPPAB_KINASE_COMPLEX	0.999999999985121	-1.48793247688184e-11	2	0	0	170	4161
GO_MRNA_TRANSCRIPTION_FROM_RNA_POLYMERASE_II_PROMOTER	GO_MRNA_TRANSCRIPTION_FROM_RNA_POLYMERASE_II_PROMOTER	0.999999999985121	-1.48793247688184e-11	2	0	0	170	4161
TCGA_GLIOBLASTOMA_MUTATED	TCGA_GLIOBLASTOMA_MUTATED	0.999999999985121	-1.48793247688184e-11	2	0	0	170	4161
GO_REGULATION_OF_COLLATERAL_SPROUTING	GO_REGULATION_OF_COLLATERAL_SPROUTING	0.999999999985121	-1.48793247688184e-11	2	0	0	170	4161
REACTOME_FGFR_LIGAND_BINDING_AND_ACTIVATION	REACTOME_FGFR_LIGAND_BINDING_AND_ACTIVATION	0.999999999985121	-1.48793247688184e-11	2	0	0	170	4161
GO_REGULATION_OF_RENAL_SYSTEM_PROCESS	GO_REGULATION_OF_RENAL_SYSTEM_PROCESS	0.999999999985121	-1.48793247688184e-11	2	0	0	170	4161
BAKER_HEMATOPOESIS_STAT1_TARGETS	BAKER_HEMATOPOESIS_STAT1_TARGETS	0.999999999985121	-1.48793247688184e-11	2	0	0	170	4161
ZHOU_PANCREATIC_ENDOCRINE_PROGENITOR	ZHOU_PANCREATIC_ENDOCRINE_PROGENITOR	0.999999999985121	-1.48793247688184e-11	2	0	0	170	4161
VETTER_TARGETS_OF_PRKCA_AND_ETS1_DN	VETTER_TARGETS_OF_PRKCA_AND_ETS1_DN	0.999999999985121	-1.48793247688184e-11	2	0	0	170	4161
LIM_MAMMARY_LUMINAL_PROGENITOR_DN	LIM_MAMMARY_LUMINAL_PROGENITOR_DN	0.999999999985121	-1.48793247688184e-11	2	0	0	170	4161
chrxq12	chrxq12	0.999999999985121	-1.48793247688184e-11	2	0	0	170	4161
SCHWAB_TARGETS_OF_BMYB_POLYMORPHIC_VARIANTS_DN	SCHWAB_TARGETS_OF_BMYB_POLYMORPHIC_VARIANTS_DN	0.999999999985121	-1.48793247688184e-11	2	0	0	170	4161
GO_PHOTORECEPTOR_OUTER_SEGMENT_MEMBRANE	GO_PHOTORECEPTOR_OUTER_SEGMENT_MEMBRANE	0.999999999985121	-1.48793247688184e-11	2	0	0	170	4161
LIU_TOPBP1_TARGETS	LIU_TOPBP1_TARGETS	0.999999999985121	-1.48793247688184e-11	2	0	0	170	4161
GO_VASCULAR_SMOOTH_MUSCLE_CELL_DIFFERENTIATION	GO_VASCULAR_SMOOTH_MUSCLE_CELL_DIFFERENTIATION	0.999999999985121	-1.48793247688184e-11	2	0	0	170	4161
GO_INTRINSIC_COMPONENT_OF_EXTERNAL_SIDE_OF_PLASMA_MEMBRANE	GO_INTRINSIC_COMPONENT_OF_EXTERNAL_SIDE_OF_PLASMA_MEMBRANE	0.999999999985121	-1.48793247688184e-11	2	0	0	170	4161
GO_BEHAVIORAL_RESPONSE_TO_PAIN	GO_BEHAVIORAL_RESPONSE_TO_PAIN	0.999999999985121	-1.48793247688184e-11	2	0	0	170	4161
GO_RENAL_SYSTEM_PROCESS_INVOLVED_IN_REGULATION_OF_SYSTEMIC_ARTERIAL_BLOOD_PRESSURE	GO_RENAL_SYSTEM_PROCESS_INVOLVED_IN_REGULATION_OF_SYSTEMIC_ARTERIAL_BLOOD_PRESSURE	0.999999999985121	-1.48793247688184e-11	2	0	0	170	4161
GO_T_CELL_APOPTOTIC_PROCESS	GO_T_CELL_APOPTOTIC_PROCESS	0.999999999985121	-1.48793247688184e-11	2	0	0	170	4161
LU_TUMOR_ENDOTHELIAL_MARKERS_UP	LU_TUMOR_ENDOTHELIAL_MARKERS_UP	0.999999999985121	-1.48793247688184e-11	2	0	0	170	4161
GO_POSITIVE_REGULATION_OF_PROTEIN_MATURATION	GO_POSITIVE_REGULATION_OF_PROTEIN_MATURATION	0.999999999985121	-1.48793247688184e-11	2	0	0	170	4161
GO_SERTOLI_CELL_DIFFERENTIATION	GO_SERTOLI_CELL_DIFFERENTIATION	0.999999999985121	-1.48793247688184e-11	2	0	0	170	4161
GO_HEXOSAMINIDASE_ACTIVITY	GO_HEXOSAMINIDASE_ACTIVITY	0.999999999985121	-1.48793247688184e-11	2	0	0	170	4161
GO_PRODUCTION_OF_MOLECULAR_MEDIATOR_INVOLVED_IN_INFLAMMATORY_RESPONSE	GO_PRODUCTION_OF_MOLECULAR_MEDIATOR_INVOLVED_IN_INFLAMMATORY_RESPONSE	0.999999999985121	-1.48793247688184e-11	2	0	0	170	4161
GO_NEGATIVE_REGULATION_OF_SUBSTRATE_ADHESION_DEPENDENT_CELL_SPREADING	GO_NEGATIVE_REGULATION_OF_SUBSTRATE_ADHESION_DEPENDENT_CELL_SPREADING	0.999999999985121	-1.48793247688184e-11	2	0	0	170	4161
GO_CELL_DIFFERENTIATION_INVOLVED_IN_METANEPHROS_DEVELOPMENT	GO_CELL_DIFFERENTIATION_INVOLVED_IN_METANEPHROS_DEVELOPMENT	0.999999999985121	-1.48793247688184e-11	2	0	0	170	4161
RAMJAUN_APOPTOSIS_BY_TGFB1_VIA_SMAD4_DN	RAMJAUN_APOPTOSIS_BY_TGFB1_VIA_SMAD4_DN	0.999999999985121	-1.48793247688184e-11	2	0	0	170	4161
ZHOU_PANCREATIC_BETA_CELL	ZHOU_PANCREATIC_BETA_CELL	0.999999999985121	-1.48793247688184e-11	2	0	0	170	4161
GO_POSITIVE_REGULATION_OF_CIRCADIAN_RHYTHM	GO_POSITIVE_REGULATION_OF_CIRCADIAN_RHYTHM	0.999999999985121	-1.48793247688184e-11	2	0	0	170	4161
LIANG_SILENCED_BY_METHYLATION_UP	LIANG_SILENCED_BY_METHYLATION_UP	0.999999999985121	-1.48793247688184e-11	2	0	0	170	4161
GNF2_SPI1	GNF2_SPI1	0.999999999985121	-1.48793247688184e-11	2	0	0	170	4161
GO_KINETOCHORE_ORGANIZATION	GO_KINETOCHORE_ORGANIZATION	0.999999999985121	-1.48793247688184e-11	2	0	0	170	4161
GO_PROTEIN_KINASE_A_REGULATORY_SUBUNIT_BINDING	GO_PROTEIN_KINASE_A_REGULATORY_SUBUNIT_BINDING	0.999999999985121	-1.48793247688184e-11	2	0	0	170	4161
ATGCACG_MIR517B	ATGCACG_MIR517B	0.999999999985121	-1.48793247688184e-11	2	0	0	170	4161
SU_THYMUS	SU_THYMUS	0.999999999985121	-1.48793247688184e-11	2	0	0	170	4161
BIOCARTA_NFKB_PATHWAY	BIOCARTA_NFKB_PATHWAY	0.999999999985121	-1.48793247688184e-11	2	0	0	170	4161
GO_CYSTEINE_TYPE_ENDOPEPTIDASE_ACTIVITY_INVOLVED_IN_APOPTOTIC_PROCESS	GO_CYSTEINE_TYPE_ENDOPEPTIDASE_ACTIVITY_INVOLVED_IN_APOPTOTIC_PROCESS	0.999999999985121	-1.48793247688184e-11	2	0	0	170	4161
IIZUKA_LIVER_CANCER_EARLY_RECURRENCE	IIZUKA_LIVER_CANCER_EARLY_RECURRENCE	0.999999999985121	-1.48793247688184e-11	2	0	0	170	4161
GO_COMPLEMENT_ACTIVATION	GO_COMPLEMENT_ACTIVATION	0.999999999985121	-1.48793247688184e-11	2	0	0	170	4161
GO_MEMBRANE_DEPOLARIZATION_DURING_CARDIAC_MUSCLE_CELL_ACTION_POTENTIAL	GO_MEMBRANE_DEPOLARIZATION_DURING_CARDIAC_MUSCLE_CELL_ACTION_POTENTIAL	0.999999999985121	-1.48793247688184e-11	2	0	0	170	4161
REACTOME_AKT_PHOSPHORYLATES_TARGETS_IN_THE_CYTOSOL	REACTOME_AKT_PHOSPHORYLATES_TARGETS_IN_THE_CYTOSOL	0.999999999985121	-1.48793247688184e-11	2	0	0	170	4161
HO_LIVER_CANCER_VASCULAR_INVASION	HO_LIVER_CANCER_VASCULAR_INVASION	0.999999999985121	-1.48793247688184e-11	2	0	0	170	4161
GO_PROTEIN_LOCALIZATION_TO_CHROMOSOME_CENTROMERIC_REGION	GO_PROTEIN_LOCALIZATION_TO_CHROMOSOME_CENTROMERIC_REGION	0.999999999985121	-1.48793247688184e-11	2	0	0	170	4161
OUELLET_OVARIAN_CANCER_INVASIVE_VS_LMP_DN	OUELLET_OVARIAN_CANCER_INVASIVE_VS_LMP_DN	0.999999999985121	-1.48793247688184e-11	2	0	0	170	4161
MOROSETTI_FACIOSCAPULOHUMERAL_MUSCULAR_DISTROPHY_DN	MOROSETTI_FACIOSCAPULOHUMERAL_MUSCULAR_DISTROPHY_DN	0.999999999985121	-1.48793247688184e-11	2	0	0	170	4161
GO_MEMBRANE_HYPERPOLARIZATION	GO_MEMBRANE_HYPERPOLARIZATION	0.999999999985121	-1.48793247688184e-11	2	0	0	170	4161
GO_3_UTR_MEDIATED_MRNA_STABILIZATION	GO_3_UTR_MEDIATED_MRNA_STABILIZATION	0.999999999985121	-1.48793247688184e-11	2	0	0	170	4161
GO_PROTEIN_CHROMOPHORE_LINKAGE	GO_PROTEIN_CHROMOPHORE_LINKAGE	0.999999999985121	-1.48793247688184e-11	2	0	0	170	4161
MODULE_106	MODULE_106	0.999999999985121	-1.48793247688184e-11	2	0	0	170	4161
KEGG_TYPE_I_DIABETES_MELLITUS	KEGG_TYPE_I_DIABETES_MELLITUS	0.999999999985121	-1.48793247688184e-11	2	0	0	170	4161
GO_REGULATION_OF_CALCINEURIN_NFAT_SIGNALING_CASCADE	GO_REGULATION_OF_CALCINEURIN_NFAT_SIGNALING_CASCADE	0.999999999985121	-1.48793247688184e-11	2	0	0	170	4161
DACOSTA_LOW_DOSE_UV_RESPONSE_VIA_ERCC3_XPCS_UP	DACOSTA_LOW_DOSE_UV_RESPONSE_VIA_ERCC3_XPCS_UP	0.999999999985121	-1.48793247688184e-11	2	0	0	170	4161
PEPPER_CHRONIC_LYMPHOCYTIC_LEUKEMIA_DN	PEPPER_CHRONIC_LYMPHOCYTIC_LEUKEMIA_DN	0.999999999985121	-1.48793247688184e-11	2	0	0	170	4161
GO_OTIC_VESICLE_DEVELOPMENT	GO_OTIC_VESICLE_DEVELOPMENT	0.999999999985121	-1.48793247688184e-11	2	0	0	170	4161
GO_REGULATION_OF_ACROSOME_REACTION	GO_REGULATION_OF_ACROSOME_REACTION	0.999999999985121	-1.48793247688184e-11	2	0	0	170	4161
GO_REGULATION_OF_MAMMARY_GLAND_EPITHELIAL_CELL_PROLIFERATION	GO_REGULATION_OF_MAMMARY_GLAND_EPITHELIAL_CELL_PROLIFERATION	0.999999999985121	-1.48793247688184e-11	2	0	0	170	4161
GO_ARMADILLO_REPEAT_DOMAIN_BINDING	GO_ARMADILLO_REPEAT_DOMAIN_BINDING	0.999999999985121	-1.48793247688184e-11	2	0	0	170	4161
GO_COLLECTING_DUCT_DEVELOPMENT	GO_COLLECTING_DUCT_DEVELOPMENT	0.999999999985121	-1.48793247688184e-11	2	0	0	170	4161
GO_REGULATION_OF_POSITIVE_CHEMOTAXIS	GO_REGULATION_OF_POSITIVE_CHEMOTAXIS	0.999999999985121	-1.48793247688184e-11	2	0	0	170	4161
GO_NEGATIVE_REGULATION_OF_GENE_SILENCING	GO_NEGATIVE_REGULATION_OF_GENE_SILENCING	0.999999999985121	-1.48793247688184e-11	2	0	0	170	4161
chr7q	chr7q	0.999999999985121	-1.48793247688184e-11	2	0	0	170	4161
EINAV_INTERFERON_SIGNATURE_IN_CANCER	EINAV_INTERFERON_SIGNATURE_IN_CANCER	0.999999999985121	-1.48793247688184e-11	2	0	0	170	4161
GO_FATTY_ACID_BINDING	GO_FATTY_ACID_BINDING	0.999999999985121	-1.48793247688184e-11	2	0	0	170	4161
GO_POSITIVE_REGULATION_OF_IMMUNOGLOBULIN_PRODUCTION	GO_POSITIVE_REGULATION_OF_IMMUNOGLOBULIN_PRODUCTION	0.999999999985121	-1.48793247688184e-11	2	0	0	170	4161
TURASHVILI_BREAST_CARCINOMA_DUCTAL_VS_LOBULAR_UP	TURASHVILI_BREAST_CARCINOMA_DUCTAL_VS_LOBULAR_UP	0.999999999985121	-1.48793247688184e-11	2	0	0	170	4161
FRIDMAN_SENESCENCE_DN	FRIDMAN_SENESCENCE_DN	0.999999999985121	-1.48793247688184e-11	2	0	0	170	4161
WU_ALZHEIMER_DISEASE_UP	WU_ALZHEIMER_DISEASE_UP	0.999999999985121	-1.48793247688184e-11	2	0	0	170	4161
OHASHI_AURKB_TARGETS	OHASHI_AURKB_TARGETS	0.999999999985121	-1.48793247688184e-11	2	0	0	170	4161
GO_FILOPODIUM_ASSEMBLY	GO_FILOPODIUM_ASSEMBLY	0.999999999985121	-1.48793247688184e-11	2	0	0	170	4161
GO_PHOSPHATIDYLINOSITOL_3_4_BISPHOSPHATE_BINDING	GO_PHOSPHATIDYLINOSITOL_3_4_BISPHOSPHATE_BINDING	0.999999999985121	-1.48793247688184e-11	2	0	0	170	4161
GO_OPTIC_NERVE_DEVELOPMENT	GO_OPTIC_NERVE_DEVELOPMENT	0.999999999985121	-1.48793247688184e-11	2	0	0	170	4161
GO_NEGATIVE_REGULATION_OF_BONE_RESORPTION	GO_NEGATIVE_REGULATION_OF_BONE_RESORPTION	0.999999999985121	-1.48793247688184e-11	2	0	0	170	4161
GO_I_KAPPAB_PHOSPHORYLATION	GO_I_KAPPAB_PHOSPHORYLATION	0.999999999985121	-1.48793247688184e-11	2	0	0	170	4161
FINAK_BREAST_CANCER_SDPP_SIGNATURE	FINAK_BREAST_CANCER_SDPP_SIGNATURE	0.999999999985121	-1.48793247688184e-11	2	0	0	170	4161
REACTOME_NEGATIVE_REGULATION_OF_THE_PI3K_AKT_NETWORK	REACTOME_NEGATIVE_REGULATION_OF_THE_PI3K_AKT_NETWORK	0.999999999985121	-1.48793247688184e-11	2	0	0	170	4161
FIGUEROA_AML_METHYLATION_CLUSTER_2_DN	FIGUEROA_AML_METHYLATION_CLUSTER_2_DN	0.999999999985121	-1.48793247688184e-11	2	0	0	170	4161
HOLLEMAN_PREDNISOLONE_RESISTANCE_ALL_DN	HOLLEMAN_PREDNISOLONE_RESISTANCE_ALL_DN	0.999999999985121	-1.48793247688184e-11	2	0	0	170	4161
GO_CHEMOATTRACTANT_ACTIVITY	GO_CHEMOATTRACTANT_ACTIVITY	0.999999999985121	-1.48793247688184e-11	2	0	0	170	4161
GO_INWARD_RECTIFIER_POTASSIUM_CHANNEL_ACTIVITY	GO_INWARD_RECTIFIER_POTASSIUM_CHANNEL_ACTIVITY	0.999999999985121	-1.48793247688184e-11	2	0	0	170	4161
BOYAULT_LIVER_CANCER_SUBCLASS_G56_DN	BOYAULT_LIVER_CANCER_SUBCLASS_G56_DN	0.999999999985121	-1.48793247688184e-11	2	0	0	170	4161
GO_CARDIAC_MYOFIBRIL_ASSEMBLY	GO_CARDIAC_MYOFIBRIL_ASSEMBLY	0.999999999985121	-1.48793247688184e-11	2	0	0	170	4161
GO_MAINTENANCE_OF_GASTROINTESTINAL_EPITHELIUM	GO_MAINTENANCE_OF_GASTROINTESTINAL_EPITHELIUM	0.999999999985121	-1.48793247688184e-11	2	0	0	170	4161
GO_MAP_KINASE_PHOSPHATASE_ACTIVITY	GO_MAP_KINASE_PHOSPHATASE_ACTIVITY	0.999999999985121	-1.48793247688184e-11	2	0	0	170	4161
chr3p13	chr3p13	0.999999999985121	-1.48793247688184e-11	2	0	0	170	4161
GO_REGULATION_OF_NUCLEOBASE_CONTAINING_COMPOUND_TRANSPORT	GO_REGULATION_OF_NUCLEOBASE_CONTAINING_COMPOUND_TRANSPORT	0.999999999985121	-1.48793247688184e-11	2	0	0	170	4161
chrxq24	chrxq24	0.999999999985121	-1.48793247688184e-11	2	0	0	170	4161
GO_RESPONSE_TO_UV_C	GO_RESPONSE_TO_UV_C	0.999999999985121	-1.48793247688184e-11	2	0	0	170	4161
GO_CEREBRAL_CORTEX_GABAERGIC_INTERNEURON_DIFFERENTIATION	GO_CEREBRAL_CORTEX_GABAERGIC_INTERNEURON_DIFFERENTIATION	0.999999999985121	-1.48793247688184e-11	2	0	0	170	4161
GROSS_HIF1A_TARGETS_UP	GROSS_HIF1A_TARGETS_UP	0.999999999985121	-1.48793247688184e-11	2	0	0	170	4161
ZHENG_FOXP3_TARGETS_DN	ZHENG_FOXP3_TARGETS_DN	0.999999999985121	-1.48793247688184e-11	2	0	0	170	4161
GO_FIBRIL	GO_FIBRIL	0.999999999985121	-1.48793247688184e-11	2	0	0	170	4161
GO_POSITIVE_REGULATION_OF_INSULIN_LIKE_GROWTH_FACTOR_RECEPTOR_SIGNALING_PATHWAY	GO_POSITIVE_REGULATION_OF_INSULIN_LIKE_GROWTH_FACTOR_RECEPTOR_SIGNALING_PATHWAY	0.999999999985121	-1.48793247688184e-11	2	0	0	170	4161
GO_CHEMOREPELLENT_ACTIVITY	GO_CHEMOREPELLENT_ACTIVITY	0.999999999985121	-1.48793247688184e-11	2	0	0	170	4161
CROONQUIST_STROMAL_STIMULATION_DN	CROONQUIST_STROMAL_STIMULATION_DN	0.999999999985121	-1.48793247688184e-11	2	0	0	170	4161
