## Supplementary material for "A single DPE core promoter motif contributes to *in vivo* transcriptional regulation and affects cardiac function": SupFile2: msigdb.txt (part 3 of 3)

TermID	Term	Enrichment	logP	Genes in Term	Target Genes in Term	Fraction of Targets in Term	Total Target Genes	Total Genes	Entrez Gene IDs	Gene Symbols
MARKS_HDAC_TARGETS_DN	MARKS_HDAC_TARGETS_DN	0.999999999985121	-1.48793247688184e-11	2	0	0	170	4161
GO_REGULATION_OF_PROTEIN_GLYCOSYLATION	GO_REGULATION_OF_PROTEIN_GLYCOSYLATION	0.999999999985121	-1.48793247688184e-11	2	0	0	170	4161
SCHAEFFER_PROSTATE_DEVELOPMENT_AND_CANCER_BOX5_DN	SCHAEFFER_PROSTATE_DEVELOPMENT_AND_CANCER_BOX5_DN	0.999999999985121	-1.48793247688184e-11	2	0	0	170	4161
GO_RECEPTOR_INHIBITOR_ACTIVITY	GO_RECEPTOR_INHIBITOR_ACTIVITY	0.999999999985121	-1.48793247688184e-11	2	0	0	170	4161
GO_NEUROLOGICAL_SYSTEM_PROCESS_INVOLVED_IN_REGULATION_OF_SYSTEMIC_ARTERIAL_BLOOD_PRESSURE	GO_NEUROLOGICAL_SYSTEM_PROCESS_INVOLVED_IN_REGULATION_OF_SYSTEMIC_ARTERIAL_BLOOD_PRESSURE	0.999999999985121	-1.48793247688184e-11	2	0	0	170	4161
RAFFEL_VEGFA_TARGETS_UP	RAFFEL_VEGFA_TARGETS_UP	0.999999999985121	-1.48793247688184e-11	2	0	0	170	4161
BAKER_HEMATOPOIESIS_STAT3_TARGETS	BAKER_HEMATOPOIESIS_STAT3_TARGETS	0.999999999985121	-1.48793247688184e-11	2	0	0	170	4161
GO_LYMPHOID_PROGENITOR_CELL_DIFFERENTIATION	GO_LYMPHOID_PROGENITOR_CELL_DIFFERENTIATION	0.999999999985121	-1.48793247688184e-11	2	0	0	170	4161
KORKOLA_CORRELATED_WITH_POU5F1	KORKOLA_CORRELATED_WITH_POU5F1	0.999999999985121	-1.48793247688184e-11	2	0	0	170	4161
GO_CYTOLYSIS	GO_CYTOLYSIS	0.999999999985121	-1.48793247688184e-11	2	0	0	170	4161
GO_REGULATION_OF_B_CELL_APOPTOTIC_PROCESS	GO_REGULATION_OF_B_CELL_APOPTOTIC_PROCESS	0.999999999985121	-1.48793247688184e-11	2	0	0	170	4161
GO_LATERAL_ELEMENT	GO_LATERAL_ELEMENT	0.999999999985121	-1.48793247688184e-11	2	0	0	170	4161
GO_POSITIVE_REGULATION_OF_TOLL_LIKE_RECEPTOR_SIGNALING_PATHWAY	GO_POSITIVE_REGULATION_OF_TOLL_LIKE_RECEPTOR_SIGNALING_PATHWAY	0.999999999985121	-1.48793247688184e-11	2	0	0	170	4161
REACTOME_OTHER_SEMAPHORIN_INTERACTIONS	REACTOME_OTHER_SEMAPHORIN_INTERACTIONS	0.999999999985121	-1.48793247688184e-11	2	0	0	170	4161
GO_POLYOL_TRANSMEMBRANE_TRANSPORTER_ACTIVITY	GO_POLYOL_TRANSMEMBRANE_TRANSPORTER_ACTIVITY	0.999999999985121	-1.48793247688184e-11	2	0	0	170	4161
chr21q11	chr21q11	0.999999999985121	-1.48793247688184e-11	2	0	0	170	4161
GO_REGULATION_OF_CARDIAC_MUSCLE_CELL_MEMBRANE_REPOLARIZATION	GO_REGULATION_OF_CARDIAC_MUSCLE_CELL_MEMBRANE_REPOLARIZATION	0.999999999985121	-1.48793247688184e-11	2	0	0	170	4161
KOBAYASHI_RESPONSE_TO_ROMIDEPSIN	KOBAYASHI_RESPONSE_TO_ROMIDEPSIN	0.999999999985121	-1.48793247688184e-11	2	0	0	170	4161
ZIRN_TRETINOIN_RESPONSE_UP	ZIRN_TRETINOIN_RESPONSE_UP	0.999999999985121	-1.48793247688184e-11	2	0	0	170	4161
IWANAGA_E2F1_TARGETS_NOT_INDUCED_BY_SERUM	IWANAGA_E2F1_TARGETS_NOT_INDUCED_BY_SERUM	0.999999999985121	-1.48793247688184e-11	2	0	0	170	4161
REACTOME_KERATAN_SULFATE_DEGRADATION	REACTOME_KERATAN_SULFATE_DEGRADATION	0.999999999985121	-1.48793247688184e-11	2	0	0	170	4161
VANDESLUIS_NORMAL_EMBRYOS_DN	VANDESLUIS_NORMAL_EMBRYOS_DN	0.999999999985121	-1.48793247688184e-11	2	0	0	170	4161
GO_PHOTORECEPTOR_DISC_MEMBRANE	GO_PHOTORECEPTOR_DISC_MEMBRANE	0.999999999985121	-1.48793247688184e-11	2	0	0	170	4161
ST_JAK_STAT_PATHWAY	ST_JAK_STAT_PATHWAY	0.999999999985121	-1.48793247688184e-11	2	0	0	170	4161
GO_MUSCLE_CELL_FATE_COMMITMENT	GO_MUSCLE_CELL_FATE_COMMITMENT	0.999999999985121	-1.48793247688184e-11	2	0	0	170	4161
WANG_TNF_TARGETS	WANG_TNF_TARGETS	0.999999999985121	-1.48793247688184e-11	2	0	0	170	4161
SA_FAS_SIGNALING	SA_FAS_SIGNALING	0.999999999985121	-1.48793247688184e-11	2	0	0	170	4161
SPIELMAN_LYMPHOBLAST_EUROPEAN_VS_ASIAN_2FC_UP	SPIELMAN_LYMPHOBLAST_EUROPEAN_VS_ASIAN_2FC_UP	0.999999999985121	-1.48793247688184e-11	2	0	0	170	4161
GO_CEREBELLAR_PURKINJE_CELL_LAYER_FORMATION	GO_CEREBELLAR_PURKINJE_CELL_LAYER_FORMATION	0.999999999985121	-1.48793247688184e-11	2	0	0	170	4161
LIANG_HEMATOPOIESIS_STEM_CELL_NUMBER_QTL	LIANG_HEMATOPOIESIS_STEM_CELL_NUMBER_QTL	0.999999999985121	-1.48793247688184e-11	2	0	0	170	4161
GO_CHROMOSOME_LOCALIZATION_TO_NUCLEAR_ENVELOPE_INVOLVED_IN_HOMOLOGOUS_CHROMOSOME_SEGREGATION	GO_CHROMOSOME_LOCALIZATION_TO_NUCLEAR_ENVELOPE_INVOLVED_IN_HOMOLOGOUS_CHROMOSOME_SEGREGATION	0.999999999985121	-1.48793247688184e-11	2	0	0	170	4161
GAVIN_IL2_RESPONSIVE_FOXP3_TARGETS_DN	GAVIN_IL2_RESPONSIVE_FOXP3_TARGETS_DN	0.999999999985121	-1.48793247688184e-11	2	0	0	170	4161
GO_WATER_TRANSMEMBRANE_TRANSPORTER_ACTIVITY	GO_WATER_TRANSMEMBRANE_TRANSPORTER_ACTIVITY	0.999999999985121	-1.48793247688184e-11	2	0	0	170	4161
WANG_BARRETTS_ESOPHAGUS_AND_ESOPHAGUS_CANCER_DN	WANG_BARRETTS_ESOPHAGUS_AND_ESOPHAGUS_CANCER_DN	0.999999999985121	-1.48793247688184e-11	2	0	0	170	4161
BANDRES_RESPONSE_TO_CARMUSTIN_WITHOUT_MGMT_48HR_UP	BANDRES_RESPONSE_TO_CARMUSTIN_WITHOUT_MGMT_48HR_UP	0.999999999985121	-1.48793247688184e-11	2	0	0	170	4161
REACTOME_INFLAMMASOMES	REACTOME_INFLAMMASOMES	0.999999999985121	-1.48793247688184e-11	2	0	0	170	4161
KOINUMA_COLON_CANCER_MSI_DN	KOINUMA_COLON_CANCER_MSI_DN	0.999999999985121	-1.48793247688184e-11	2	0	0	170	4161
OXFORD_RALB_TARGETS_UP	OXFORD_RALB_TARGETS_UP	0.999999999985121	-1.48793247688184e-11	2	0	0	170	4161
SUZUKI_AMPLIFIED_IN_ORAL_CANCER	SUZUKI_AMPLIFIED_IN_ORAL_CANCER	0.999999999985121	-1.48793247688184e-11	2	0	0	170	4161
GO_LYMPHOCYTE_APOPTOTIC_PROCESS	GO_LYMPHOCYTE_APOPTOTIC_PROCESS	0.999999999985121	-1.48793247688184e-11	2	0	0	170	4161
GO_REGULATION_OF_HEXOKINASE_ACTIVITY	GO_REGULATION_OF_HEXOKINASE_ACTIVITY	0.999999999985121	-1.48793247688184e-11	2	0	0	170	4161
ZHAN_VARIABLE_EARLY_DIFFERENTIATION_GENES_UP	ZHAN_VARIABLE_EARLY_DIFFERENTIATION_GENES_UP	0.999999999985121	-1.48793247688184e-11	2	0	0	170	4161
GO_IMIDAZOLE_CONTAINING_COMPOUND_METABOLIC_PROCESS	GO_IMIDAZOLE_CONTAINING_COMPOUND_METABOLIC_PROCESS	0.999999999985121	-1.48793247688184e-11	2	0	0	170	4161
GO_NEGATIVE_REGULATION_OF_VIRAL_RELEASE_FROM_HOST_CELL	GO_NEGATIVE_REGULATION_OF_VIRAL_RELEASE_FROM_HOST_CELL	0.999999999985121	-1.48793247688184e-11	2	0	0	170	4161
GO_NEGATIVE_REGULATION_OF_ASTROCYTE_DIFFERENTIATION	GO_NEGATIVE_REGULATION_OF_ASTROCYTE_DIFFERENTIATION	0.999999999985121	-1.48793247688184e-11	2	0	0	170	4161
GO_REGULATION_OF_INTERLEUKIN_6_BIOSYNTHETIC_PROCESS	GO_REGULATION_OF_INTERLEUKIN_6_BIOSYNTHETIC_PROCESS	0.999999999985121	-1.48793247688184e-11	2	0	0	170	4161
GO_POSITIVE_REGULATION_OF_MYELINATION	GO_POSITIVE_REGULATION_OF_MYELINATION	0.999999999985121	-1.48793247688184e-11	2	0	0	170	4161
SCHAEFFER_PROSTATE_DEVELOPMENT_AND_CANCER_BOX2_DN	SCHAEFFER_PROSTATE_DEVELOPMENT_AND_CANCER_BOX2_DN	0.999999999985121	-1.48793247688184e-11	2	0	0	170	4161
GO_NUCLEAR_MEMBRANE_PART	GO_NUCLEAR_MEMBRANE_PART	0.999999999985121	-1.48793247688184e-11	2	0	0	170	4161
GO_MITOTIC_CELL_CYCLE_ARREST	GO_MITOTIC_CELL_CYCLE_ARREST	0.999999999985121	-1.48793247688184e-11	2	0	0	170	4161
KHETCHOUMIAN_TRIM24_TARGETS_UP	KHETCHOUMIAN_TRIM24_TARGETS_UP	0.999999999985121	-1.48793247688184e-11	2	0	0	170	4161
KAPOSI_LIVER_CANCER_MET_DN	KAPOSI_LIVER_CANCER_MET_DN	0.999999999985121	-1.48793247688184e-11	2	0	0	170	4161
GO_PROTEIN_BINDING_INVOLVED_IN_CELL_ADHESION	GO_PROTEIN_BINDING_INVOLVED_IN_CELL_ADHESION	0.999999999985121	-1.48793247688184e-11	2	0	0	170	4161
GO_INTRAMOLECULAR_OXIDOREDUCTASE_ACTIVITY_TRANSPOSING_C_C_BONDS	GO_INTRAMOLECULAR_OXIDOREDUCTASE_ACTIVITY_TRANSPOSING_C_C_BONDS	0.999999999985121	-1.48793247688184e-11	2	0	0	170	4161
GO_CARDIAC_CELL_FATE_COMMITMENT	GO_CARDIAC_CELL_FATE_COMMITMENT	0.999999999985121	-1.48793247688184e-11	2	0	0	170	4161
GO_ESTROGEN_BIOSYNTHETIC_PROCESS	GO_ESTROGEN_BIOSYNTHETIC_PROCESS	0.999999999985121	-1.48793247688184e-11	2	0	0	170	4161
MAINA_VHL_TARGETS_UP	MAINA_VHL_TARGETS_UP	0.999999999985121	-1.48793247688184e-11	2	0	0	170	4161
GO_SUMO_BINDING	GO_SUMO_BINDING	0.999999999985121	-1.48793247688184e-11	2	0	0	170	4161
CHEOK_RESPONSE_TO_MERCAPTOPURINE_AND_LD_MTX_UP	CHEOK_RESPONSE_TO_MERCAPTOPURINE_AND_LD_MTX_UP	0.999999999985121	-1.48793247688184e-11	2	0	0	170	4161
GO_BASEMENT_MEMBRANE_ORGANIZATION	GO_BASEMENT_MEMBRANE_ORGANIZATION	0.999999999985121	-1.48793247688184e-11	2	0	0	170	4161
GO_CARDIAC_CONDUCTION_SYSTEM_DEVELOPMENT	GO_CARDIAC_CONDUCTION_SYSTEM_DEVELOPMENT	0.999999999985121	-1.48793247688184e-11	2	0	0	170	4161
GO_REGULATION_OF_IMMUNOGLOBULIN_SECRETION	GO_REGULATION_OF_IMMUNOGLOBULIN_SECRETION	0.999999999985121	-1.48793247688184e-11	2	0	0	170	4161
GO_HYDROLASE_ACTIVITY_ACTING_ON_CARBON_NITROGEN_BUT_NOT_PEPTIDE_BONDS_IN_LINEAR_AMIDINES	GO_HYDROLASE_ACTIVITY_ACTING_ON_CARBON_NITROGEN_BUT_NOT_PEPTIDE_BONDS_IN_LINEAR_AMIDINES	0.999999999985121	-1.48793247688184e-11	2	0	0	170	4161
GO_HMG_BOX_DOMAIN_BINDING	GO_HMG_BOX_DOMAIN_BINDING	0.999999999985121	-1.48793247688184e-11	2	0	0	170	4161
GO_INSEMINATION	GO_INSEMINATION	0.999999999985121	-1.48793247688184e-11	2	0	0	170	4161
SASAI_TARGETS_OF_CXCR6_AND_PTCH1_DN	SASAI_TARGETS_OF_CXCR6_AND_PTCH1_DN	0.999999999985121	-1.48793247688184e-11	2	0	0	170	4161
PID_TOLL_ENDOGENOUS_PATHWAY	PID_TOLL_ENDOGENOUS_PATHWAY	0.999999999985121	-1.48793247688184e-11	2	0	0	170	4161
AMUNDSON_DNA_DAMAGE_RESPONSE_TP53	AMUNDSON_DNA_DAMAGE_RESPONSE_TP53	0.999999999985121	-1.48793247688184e-11	2	0	0	170	4161
GO_THYROID_HORMONE_GENERATION	GO_THYROID_HORMONE_GENERATION	0.999999999985121	-1.48793247688184e-11	2	0	0	170	4161
GO_TRANSLATION_REGULATOR_ACTIVITY_NUCLEIC_ACID_BINDING	GO_TRANSLATION_REGULATOR_ACTIVITY_NUCLEIC_ACID_BINDING	0.999999999985121	-1.48793247688184e-11	2	0	0	170	4161
GO_SERTOLI_CELL_DEVELOPMENT	GO_SERTOLI_CELL_DEVELOPMENT	0.999999999985121	-1.48793247688184e-11	2	0	0	170	4161
WEBER_METHYLATED_HCP_IN_SPERM_DN	WEBER_METHYLATED_HCP_IN_SPERM_DN	0.999999999985121	-1.48793247688184e-11	2	0	0	170	4161
GARGALOVIC_RESPONSE_TO_OXIDIZED_PHOSPHOLIPIDS_GREY_UP	GARGALOVIC_RESPONSE_TO_OXIDIZED_PHOSPHOLIPIDS_GREY_UP	0.999999999985121	-1.48793247688184e-11	2	0	0	170	4161
WANG_NEOPLASTIC_TRANSFORMATION_BY_CCND1_MYC	WANG_NEOPLASTIC_TRANSFORMATION_BY_CCND1_MYC	0.999999999985121	-1.48793247688184e-11	2	0	0	170	4161
GO_POSITIVE_REGULATION_OF_DNA_RECOMBINATION	GO_POSITIVE_REGULATION_OF_DNA_RECOMBINATION	0.999999999985121	-1.48793247688184e-11	2	0	0	170	4161
REACTOME_REGULATION_OF_GENE_EXPRESSION_IN_BETA_CELLS	REACTOME_REGULATION_OF_GENE_EXPRESSION_IN_BETA_CELLS	0.999999999985121	-1.48793247688184e-11	2	0	0	170	4161
TESAR_ALK_TARGETS_EPISC_4D_UP	TESAR_ALK_TARGETS_EPISC_4D_UP	0.999999999985121	-1.48793247688184e-11	2	0	0	170	4161
GO_POSITIVE_REGULATION_OF_TYROSINE_PHOSPHORYLATION_OF_STAT3_PROTEIN	GO_POSITIVE_REGULATION_OF_TYROSINE_PHOSPHORYLATION_OF_STAT3_PROTEIN	0.999999999985121	-1.48793247688184e-11	2	0	0	170	4161
SEKI_INFLAMMATORY_RESPONSE_LPS_DN	SEKI_INFLAMMATORY_RESPONSE_LPS_DN	0.999999999985121	-1.48793247688184e-11	2	0	0	170	4161
GO_REGULATION_OF_RENAL_SODIUM_EXCRETION	GO_REGULATION_OF_RENAL_SODIUM_EXCRETION	0.999999999985121	-1.48793247688184e-11	2	0	0	170	4161
GO_POSITIVE_REGULATION_OF_B_CELL_MEDIATED_IMMUNITY	GO_POSITIVE_REGULATION_OF_B_CELL_MEDIATED_IMMUNITY	0.999999999985121	-1.48793247688184e-11	2	0	0	170	4161
MIKKELSEN_PLURIPOTENT_STATE_UP	MIKKELSEN_PLURIPOTENT_STATE_UP	0.999999999985121	-1.48793247688184e-11	2	0	0	170	4161
GEISS_RESPONSE_TO_DSRNA_DN	GEISS_RESPONSE_TO_DSRNA_DN	0.999999999985121	-1.48793247688184e-11	2	0	0	170	4161
GO_NEGATIVE_REGULATION_OF_BONE_REMODELING	GO_NEGATIVE_REGULATION_OF_BONE_REMODELING	0.999999999985121	-1.48793247688184e-11	2	0	0	170	4161
PIEPOLI_LGI1_TARGETS_DN	PIEPOLI_LGI1_TARGETS_DN	0.999999999985121	-1.48793247688184e-11	2	0	0	170	4161
NIKOLSKY_BREAST_CANCER_22Q13_AMPLICON	NIKOLSKY_BREAST_CANCER_22Q13_AMPLICON	0.999999999985121	-1.48793247688184e-11	2	0	0	170	4161
MATTHEWS_AP1_TARGETS	MATTHEWS_AP1_TARGETS	0.999999999985121	-1.48793247688184e-11	2	0	0	170	4161
GO_CELLULAR_RESPONSE_TO_ZINC_ION	GO_CELLULAR_RESPONSE_TO_ZINC_ION	0.999999999985121	-1.48793247688184e-11	2	0	0	170	4161
MOTAMED_RESPONSE_TO_ANDROGEN_UP	MOTAMED_RESPONSE_TO_ANDROGEN_UP	0.999999999985121	-1.48793247688184e-11	2	0	0	170	4161
FIGUEROA_AML_METHYLATION_CLUSTER_4_DN	FIGUEROA_AML_METHYLATION_CLUSTER_4_DN	0.999999999985121	-1.48793247688184e-11	2	0	0	170	4161
GO_SPERM_CAPACITATION	GO_SPERM_CAPACITATION	0.999999999985121	-1.48793247688184e-11	2	0	0	170	4161
GO_LYSINE_ACETYLATED_HISTONE_BINDING	GO_LYSINE_ACETYLATED_HISTONE_BINDING	0.999999999985121	-1.48793247688184e-11	2	0	0	170	4161
FLORIO_HUMAN_NEOCORTEX	FLORIO_HUMAN_NEOCORTEX	0.999999999985121	-1.48793247688184e-11	2	0	0	170	4161
MATZUK_SPERMATOGONIA	MATZUK_SPERMATOGONIA	0.999999999985121	-1.48793247688184e-11	2	0	0	170	4161
VANDESLUIS_COMMD1_TARGETS_GROUP_2_UP	VANDESLUIS_COMMD1_TARGETS_GROUP_2_UP	0.999999999985121	-1.48793247688184e-11	2	0	0	170	4161
GO_POSITIVE_REGULATION_OF_INTERLEUKIN_1_PRODUCTION	GO_POSITIVE_REGULATION_OF_INTERLEUKIN_1_PRODUCTION	0.999999999985121	-1.48793247688184e-11	2	0	0	170	4161
GO_CELLULAR_RESPONSE_TO_VIRUS	GO_CELLULAR_RESPONSE_TO_VIRUS	0.999999999985121	-1.48793247688184e-11	2	0	0	170	4161
MODULE_458	MODULE_458	0.999999999985121	-1.48793247688184e-11	2	0	0	170	4161
HOLLEMAN_DAUNORUBICIN_ALL_UP	HOLLEMAN_DAUNORUBICIN_ALL_UP	0.999999999985121	-1.48793247688184e-11	2	0	0	170	4161
GO_NEGATIVE_REGULATION_OF_COFACTOR_METABOLIC_PROCESS	GO_NEGATIVE_REGULATION_OF_COFACTOR_METABOLIC_PROCESS	0.999999999985121	-1.48793247688184e-11	2	0	0	170	4161
FRIDMAN_IMMORTALIZATION_DN	FRIDMAN_IMMORTALIZATION_DN	0.999999999985121	-1.48793247688184e-11	2	0	0	170	4161
GO_SODIUM_CHANNEL_ACTIVITY	GO_SODIUM_CHANNEL_ACTIVITY	0.999999999985121	-1.48793247688184e-11	2	0	0	170	4161
BIOCARTA_ETS_PATHWAY	BIOCARTA_ETS_PATHWAY	0.999999999985121	-1.48793247688184e-11	2	0	0	170	4161
REACTOME_GROWTH_HORMONE_RECEPTOR_SIGNALING	REACTOME_GROWTH_HORMONE_RECEPTOR_SIGNALING	0.999999999985121	-1.48793247688184e-11	2	0	0	170	4161
GNF2_ZAP70	GNF2_ZAP70	0.999999999985121	-1.48793247688184e-11	2	0	0	170	4161
BEGUM_TARGETS_OF_PAX3_FOXO1_FUSION_DN	BEGUM_TARGETS_OF_PAX3_FOXO1_FUSION_DN	0.999999999985121	-1.48793247688184e-11	2	0	0	170	4161
GO_POSITIVE_REGULATION_OF_LEUKOCYTE_APOPTOTIC_PROCESS	GO_POSITIVE_REGULATION_OF_LEUKOCYTE_APOPTOTIC_PROCESS	0.999999999985121	-1.48793247688184e-11	2	0	0	170	4161
GO_AMINE_BINDING	GO_AMINE_BINDING	0.999999999985121	-1.48793247688184e-11	2	0	0	170	4161
GO_FIBRONECTIN_BINDING	GO_FIBRONECTIN_BINDING	0.999999999985121	-1.48793247688184e-11	2	0	0	170	4161
REACTOME_TRAF6_MEDIATED_NFKB_ACTIVATION	REACTOME_TRAF6_MEDIATED_NFKB_ACTIVATION	0.999999999985121	-1.48793247688184e-11	2	0	0	170	4161
GO_POSITIVE_REGULATION_OF_EPIDERMAL_GROWTH_FACTOR_ACTIVATED_RECEPTOR_ACTIVITY	GO_POSITIVE_REGULATION_OF_EPIDERMAL_GROWTH_FACTOR_ACTIVATED_RECEPTOR_ACTIVITY	0.999999999985121	-1.48793247688184e-11	2	0	0	170	4161
GO_POSITIVE_REGULATION_OF_TRANSCRIPTION_FROM_RNA_POLYMERASE_II_PROMOTER_IN_RESPONSE_TO_ENDOPLASMIC_RETICULUM_STRESS	GO_POSITIVE_REGULATION_OF_TRANSCRIPTION_FROM_RNA_POLYMERASE_II_PROMOTER_IN_RESPONSE_TO_ENDOPLASMIC_RETICULUM_STRESS	0.999999999985121	-1.48793247688184e-11	2	0	0	170	4161
GO_RECEPTOR_SIGNALING_COMPLEX_SCAFFOLD_ACTIVITY	GO_RECEPTOR_SIGNALING_COMPLEX_SCAFFOLD_ACTIVITY	0.999999999985121	-1.48793247688184e-11	2	0	0	170	4161
GO_MESENCHYMAL_TO_EPITHELIAL_TRANSITION	GO_MESENCHYMAL_TO_EPITHELIAL_TRANSITION	0.999999999985121	-1.48793247688184e-11	2	0	0	170	4161
ZHU_SKIL_TARGETS_UP	ZHU_SKIL_TARGETS_UP	0.999999999985121	-1.48793247688184e-11	2	0	0	170	4161
GO_VENOUS_BLOOD_VESSEL_DEVELOPMENT	GO_VENOUS_BLOOD_VESSEL_DEVELOPMENT	0.999999999985121	-1.48793247688184e-11	2	0	0	170	4161
GO_SODIUM_INDEPENDENT_ORGANIC_ANION_TRANSMEMBRANE_TRANSPORTER_ACTIVITY	GO_SODIUM_INDEPENDENT_ORGANIC_ANION_TRANSMEMBRANE_TRANSPORTER_ACTIVITY	0.999999999985121	-1.48793247688184e-11	2	0	0	170	4161
HERNANDEZ_ABERRANT_MITOSIS_BY_DOCETACEL_4NM_DN	HERNANDEZ_ABERRANT_MITOSIS_BY_DOCETACEL_4NM_DN	0.999999999985121	-1.48793247688184e-11	2	0	0	170	4161
RANKIN_ANGIOGENIC_TARGETS_OF_VHL_HIF2A_DN	RANKIN_ANGIOGENIC_TARGETS_OF_VHL_HIF2A_DN	0.999999999985121	-1.48793247688184e-11	2	0	0	170	4161
GO_TOOTH_MINERALIZATION	GO_TOOTH_MINERALIZATION	0.999999999985121	-1.48793247688184e-11	2	0	0	170	4161
GO_PHOSPHATE_ION_TRANSPORT	GO_PHOSPHATE_ION_TRANSPORT	0.999999999985121	-1.48793247688184e-11	2	0	0	170	4161
ZHAN_MULTIPLE_MYELOMA_SPIKED	ZHAN_MULTIPLE_MYELOMA_SPIKED	0.999999999985121	-1.48793247688184e-11	2	0	0	170	4161
GNF2_CASP4	GNF2_CASP4	0.999999999985121	-1.48793247688184e-11	2	0	0	170	4161
GO_POSITIVE_REGULATION_OF_CREB_TRANSCRIPTION_FACTOR_ACTIVITY	GO_POSITIVE_REGULATION_OF_CREB_TRANSCRIPTION_FACTOR_ACTIVITY	0.999999999985121	-1.48793247688184e-11	2	0	0	170	4161
CASTELLANO_HRAS_TARGETS_DN	CASTELLANO_HRAS_TARGETS_DN	0.999999999985121	-1.48793247688184e-11	2	0	0	170	4161
GO_LEUKOCYTE_APOPTOTIC_PROCESS	GO_LEUKOCYTE_APOPTOTIC_PROCESS	0.999999999985121	-1.48793247688184e-11	2	0	0	170	4161
SCHUHMACHER_MYC_TARGETS_DN	SCHUHMACHER_MYC_TARGETS_DN	0.999999999985121	-1.48793247688184e-11	2	0	0	170	4161
WANG_THOC1_TARGETS_DN	WANG_THOC1_TARGETS_DN	0.999999999985121	-1.48793247688184e-11	2	0	0	170	4161
GO_IMMUNOLOGICAL_SYNAPSE_FORMATION	GO_IMMUNOLOGICAL_SYNAPSE_FORMATION	0.999999999985121	-1.48793247688184e-11	2	0	0	170	4161
JI_METASTASIS_REPRESSED_BY_STK11	JI_METASTASIS_REPRESSED_BY_STK11	0.999999999985121	-1.48793247688184e-11	2	0	0	170	4161
GO_REGULATION_OF_T_CELL_MIGRATION	GO_REGULATION_OF_T_CELL_MIGRATION	0.999999999985121	-1.48793247688184e-11	2	0	0	170	4161
GO_NEGATIVE_REGULATION_OF_PATHWAY_RESTRICTED_SMAD_PROTEIN_PHOSPHORYLATION	GO_NEGATIVE_REGULATION_OF_PATHWAY_RESTRICTED_SMAD_PROTEIN_PHOSPHORYLATION	0.999999999985121	-1.48793247688184e-11	2	0	0	170	4161
KEGG_HEMATOPOIETIC_CELL_LINEAGE	KEGG_HEMATOPOIETIC_CELL_LINEAGE	0.999999999985121	-1.48793247688184e-11	2	0	0	170	4161
chr9p22	chr9p22	0.999999999985121	-1.48793247688184e-11	2	0	0	170	4161
GO_REGULATION_OF_NON_CANONICAL_WNT_SIGNALING_PATHWAY	GO_REGULATION_OF_NON_CANONICAL_WNT_SIGNALING_PATHWAY	0.999999999985121	-1.48793247688184e-11	2	0	0	170	4161
chr14q	chr14q	0.999999999985121	-1.48793247688184e-11	2	0	0	170	4161
chr8q	chr8q	0.999999999985121	-1.48793247688184e-11	2	0	0	170	4161
BIOCARTA_RANKL_PATHWAY	BIOCARTA_RANKL_PATHWAY	0.999999999985121	-1.48793247688184e-11	2	0	0	170	4161
RANKIN_ANGIOGENIC_TARGETS_OF_VHL_HIF2A_UP	RANKIN_ANGIOGENIC_TARGETS_OF_VHL_HIF2A_UP	0.999999999985121	-1.48793247688184e-11	2	0	0	170	4161
CHEN_HOXA5_TARGETS_6HR_DN	CHEN_HOXA5_TARGETS_6HR_DN	0.999999999985121	-1.48793247688184e-11	2	0	0	170	4161
BIOCARTA_D4GDI_PATHWAY	BIOCARTA_D4GDI_PATHWAY	0.999999999985121	-1.48793247688184e-11	2	0	0	170	4161
MARTINELLI_IMMATURE_NEUTROPHIL_DN	MARTINELLI_IMMATURE_NEUTROPHIL_DN	0.999999999985121	-1.48793247688184e-11	2	0	0	170	4161
WANG_IMMORTALIZED_BY_HOXA9_AND_MEIS1_DN	WANG_IMMORTALIZED_BY_HOXA9_AND_MEIS1_DN	0.999999999985121	-1.48793247688184e-11	2	0	0	170	4161
GO_NEGATIVE_REGULATION_OF_T_CELL_MEDIATED_IMMUNITY	GO_NEGATIVE_REGULATION_OF_T_CELL_MEDIATED_IMMUNITY	0.999999999985121	-1.48793247688184e-11	2	0	0	170	4161
CHIARETTI_T_ALL_REFRACTORY_TO_THERAPY	CHIARETTI_T_ALL_REFRACTORY_TO_THERAPY	0.999999999985121	-1.48793247688184e-11	2	0	0	170	4161
GO_PROGESTERONE_METABOLIC_PROCESS	GO_PROGESTERONE_METABOLIC_PROCESS	0.999999999985121	-1.48793247688184e-11	2	0	0	170	4161
KANG_AR_TARGETS_UP	KANG_AR_TARGETS_UP	0.999999999985121	-1.48793247688184e-11	2	0	0	170	4161
GO_SUMO_TRANSFERASE_ACTIVITY	GO_SUMO_TRANSFERASE_ACTIVITY	0.999999999985121	-1.48793247688184e-11	2	0	0	170	4161
GO_ALPHA_ACTININ_BINDING	GO_ALPHA_ACTININ_BINDING	0.999999999985121	-1.48793247688184e-11	2	0	0	170	4161
GO_REGULATION_OF_PROTEIN_KINASE_C_SIGNALING	GO_REGULATION_OF_PROTEIN_KINASE_C_SIGNALING	0.999999999985121	-1.48793247688184e-11	2	0	0	170	4161
HAEGERSTRAND_RESPONSE_TO_IMATINIB	HAEGERSTRAND_RESPONSE_TO_IMATINIB	0.999999999985121	-1.48793247688184e-11	2	0	0	170	4161
MCBRYAN_TERMINAL_END_BUD_UP	MCBRYAN_TERMINAL_END_BUD_UP	0.999999999985121	-1.48793247688184e-11	2	0	0	170	4161
GO_ENERGY_HOMEOSTASIS	GO_ENERGY_HOMEOSTASIS	0.999999999985121	-1.48793247688184e-11	2	0	0	170	4161
GO_POSITIVE_REGULATION_OF_SYNAPSE_MATURATION	GO_POSITIVE_REGULATION_OF_SYNAPSE_MATURATION	0.999999999985121	-1.48793247688184e-11	2	0	0	170	4161
GO_B_CELL_HOMEOSTASIS	GO_B_CELL_HOMEOSTASIS	0.999999999985121	-1.48793247688184e-11	2	0	0	170	4161
GO_INORGANIC_ANION_EXCHANGER_ACTIVITY	GO_INORGANIC_ANION_EXCHANGER_ACTIVITY	0.999999999985121	-1.48793247688184e-11	2	0	0	170	4161
GO_DEFENSE_RESPONSE_TO_GRAM_NEGATIVE_BACTERIUM	GO_DEFENSE_RESPONSE_TO_GRAM_NEGATIVE_BACTERIUM	0.999999999985121	-1.48793247688184e-11	2	0	0	170	4161
AMIT_EGF_RESPONSE_20_HELA	AMIT_EGF_RESPONSE_20_HELA	0.999999999985121	-1.48793247688184e-11	2	0	0	170	4161
REACTOME_ANDROGEN_BIOSYNTHESIS	REACTOME_ANDROGEN_BIOSYNTHESIS	0.999999999985121	-1.48793247688184e-11	2	0	0	170	4161
MYLLYKANGAS_AMPLIFICATION_HOT_SPOT_2	MYLLYKANGAS_AMPLIFICATION_HOT_SPOT_2	0.999999999985121	-1.48793247688184e-11	2	0	0	170	4161
GNF2_CD7	GNF2_CD7	0.999999999985121	-1.48793247688184e-11	2	0	0	170	4161
GO_WATER_TRANSPORT	GO_WATER_TRANSPORT	0.999999999985121	-1.48793247688184e-11	2	0	0	170	4161
REACTOME_SYNTHESIS_OF_BILE_ACIDS_AND_BILE_SALTS_VIA_24_HYDROXYCHOLESTEROL	REACTOME_SYNTHESIS_OF_BILE_ACIDS_AND_BILE_SALTS_VIA_24_HYDROXYCHOLESTEROL	0.999999999985121	-1.48793247688184e-11	2	0	0	170	4161
GO_OXALATE_TRANSPORT	GO_OXALATE_TRANSPORT	0.999999999985121	-1.48793247688184e-11	2	0	0	170	4161
GO_TRANSLATION_REPRESSOR_ACTIVITY	GO_TRANSLATION_REPRESSOR_ACTIVITY	0.999999999985121	-1.48793247688184e-11	2	0	0	170	4161
GO_GLIAL_CELL_FATE_COMMITMENT	GO_GLIAL_CELL_FATE_COMMITMENT	0.999999999985121	-1.48793247688184e-11	2	0	0	170	4161
GO_NEGATIVE_REGULATION_OF_FIBROBLAST_GROWTH_FACTOR_RECEPTOR_SIGNALING_PATHWAY	GO_NEGATIVE_REGULATION_OF_FIBROBLAST_GROWTH_FACTOR_RECEPTOR_SIGNALING_PATHWAY	0.999999999985121	-1.48793247688184e-11	2	0	0	170	4161
URS_ADIPOCYTE_DIFFERENTIATION_DN	URS_ADIPOCYTE_DIFFERENTIATION_DN	0.999999999985121	-1.48793247688184e-11	2	0	0	170	4161
HOWLIN_CITED1_TARGETS_2_UP	HOWLIN_CITED1_TARGETS_2_UP	0.999999999985121	-1.48793247688184e-11	2	0	0	170	4161
GO_REGULATION_OF_MESENCHYMAL_CELL_APOPTOTIC_PROCESS	GO_REGULATION_OF_MESENCHYMAL_CELL_APOPTOTIC_PROCESS	0.999999999985121	-1.48793247688184e-11	2	0	0	170	4161
GO_FOREBRAIN_NEURON_FATE_COMMITMENT	GO_FOREBRAIN_NEURON_FATE_COMMITMENT	0.999999999985121	-1.48793247688184e-11	2	0	0	170	4161
GO_PERK_MEDIATED_UNFOLDED_PROTEIN_RESPONSE	GO_PERK_MEDIATED_UNFOLDED_PROTEIN_RESPONSE	0.999999999985121	-1.48793247688184e-11	2	0	0	170	4161
SCHAVOLT_TARGETS_OF_TP53_AND_TP63	SCHAVOLT_TARGETS_OF_TP53_AND_TP63	0.999999999985121	-1.48793247688184e-11	2	0	0	170	4161
NABA_COLLAGENS	NABA_COLLAGENS	0.999999999985121	-1.48793247688184e-11	2	0	0	170	4161
BIOCARTA_MTA3_PATHWAY	BIOCARTA_MTA3_PATHWAY	0.999999999987866	-1.21335321702753e-11	7	0	0	170	4161
GO_NEGATIVE_REGULATION_OF_TYPE_I_INTERFERON_PRODUCTION	GO_NEGATIVE_REGULATION_OF_TYPE_I_INTERFERON_PRODUCTION	0.999999999987866	-1.21335321702753e-11	7	0	0	170	4161
GO_POSITIVE_REGULATION_OF_RNA_SPLICING	GO_POSITIVE_REGULATION_OF_RNA_SPLICING	0.999999999987866	-1.21335321702753e-11	7	0	0	170	4161
LIAO_HAVE_SOX4_BINDING_SITES	LIAO_HAVE_SOX4_BINDING_SITES	0.999999999987866	-1.21335321702753e-11	7	0	0	170	4161
MEISSNER_NPC_HCP_WITH_H3K27ME3	MEISSNER_NPC_HCP_WITH_H3K27ME3	0.999999999987866	-1.21335321702753e-11	7	0	0	170	4161
GO_POSITIVE_REGULATION_OF_MITOTIC_SISTER_CHROMATID_SEPARATION	GO_POSITIVE_REGULATION_OF_MITOTIC_SISTER_CHROMATID_SEPARATION	0.999999999987866	-1.21335321702753e-11	7	0	0	170	4161
GO_ARP2_3_COMPLEX_MEDIATED_ACTIN_NUCLEATION	GO_ARP2_3_COMPLEX_MEDIATED_ACTIN_NUCLEATION	0.999999999987866	-1.21335321702753e-11	7	0	0	170	4161
MODULE_70	MODULE_70	0.999999999987866	-1.21335321702753e-11	7	0	0	170	4161
GO_ACTIN_NUCLEATION	GO_ACTIN_NUCLEATION	0.999999999987866	-1.21335321702753e-11	7	0	0	170	4161
GO_PHOSPHOLIPASE_C_ACTIVITY	GO_PHOSPHOLIPASE_C_ACTIVITY	0.999999999987866	-1.21335321702753e-11	7	0	0	170	4161
PID_HIV_NEF_PATHWAY	PID_HIV_NEF_PATHWAY	0.999999999987866	-1.21335321702753e-11	7	0	0	170	4161
CAFFAREL_RESPONSE_TO_THC_8HR_5_DN	CAFFAREL_RESPONSE_TO_THC_8HR_5_DN	0.999999999987866	-1.21335321702753e-11	7	0	0	170	4161
chr20q12	chr20q12	0.999999999987866	-1.21335321702753e-11	7	0	0	170	4161
GO_MITOCHONDRIAL_FUSION	GO_MITOCHONDRIAL_FUSION	0.999999999987866	-1.21335321702753e-11	7	0	0	170	4161
BIOCARTA_HDAC_PATHWAY	BIOCARTA_HDAC_PATHWAY	0.999999999987866	-1.21335321702753e-11	7	0	0	170	4161
GO_POSITIVE_REGULATION_OF_NUCLEASE_ACTIVITY	GO_POSITIVE_REGULATION_OF_NUCLEASE_ACTIVITY	0.999999999987866	-1.21335321702753e-11	7	0	0	170	4161
GO_PRONUCLEUS	GO_PRONUCLEUS	0.999999999987866	-1.21335321702753e-11	7	0	0	170	4161
GO_CORECEPTOR_ACTIVITY	GO_CORECEPTOR_ACTIVITY	0.999999999987866	-1.21335321702753e-11	7	0	0	170	4161
WANG_BARRETTS_ESOPHAGUS_UP	WANG_BARRETTS_ESOPHAGUS_UP	0.999999999987866	-1.21335321702753e-11	7	0	0	170	4161
GO_DNA_POLYMERASE_COMPLEX	GO_DNA_POLYMERASE_COMPLEX	0.999999999987866	-1.21335321702753e-11	7	0	0	170	4161
GO_GLUTATHIONE_DERIVATIVE_METABOLIC_PROCESS	GO_GLUTATHIONE_DERIVATIVE_METABOLIC_PROCESS	0.999999999987866	-1.21335321702753e-11	7	0	0	170	4161
GO_PROTEIN_CHANNEL_ACTIVITY	GO_PROTEIN_CHANNEL_ACTIVITY	0.999999999987866	-1.21335321702753e-11	7	0	0	170	4161
PID_ERBB4_PATHWAY	PID_ERBB4_PATHWAY	0.999999999987866	-1.21335321702753e-11	7	0	0	170	4161
CROONQUIST_STROMAL_STIMULATION_UP	CROONQUIST_STROMAL_STIMULATION_UP	0.999999999987866	-1.21335321702753e-11	7	0	0	170	4161
chr11q24	chr11q24	0.999999999987866	-1.21335321702753e-11	7	0	0	170	4161
GALE_APL_WITH_FLT3_MUTATED_DN	GALE_APL_WITH_FLT3_MUTATED_DN	0.999999999987866	-1.21335321702753e-11	7	0	0	170	4161
WONG_ENDMETRIUM_CANCER_DN	WONG_ENDMETRIUM_CANCER_DN	0.999999999987866	-1.21335321702753e-11	7	0	0	170	4161
ELLWOOD_MYC_TARGETS_UP	ELLWOOD_MYC_TARGETS_UP	0.999999999987866	-1.21335321702753e-11	7	0	0	170	4161
BIOCARTA_DEATH_PATHWAY	BIOCARTA_DEATH_PATHWAY	0.999999999987866	-1.21335321702753e-11	7	0	0	170	4161
AMIT_SERUM_RESPONSE_60_MCF10A	AMIT_SERUM_RESPONSE_60_MCF10A	0.999999999987866	-1.21335321702753e-11	7	0	0	170	4161
MAYBURD_RESPONSE_TO_L663536_UP	MAYBURD_RESPONSE_TO_L663536_UP	0.999999999987866	-1.21335321702753e-11	7	0	0	170	4161
GO_ENDOLYSOSOME	GO_ENDOLYSOSOME	0.999999999987866	-1.21335321702753e-11	7	0	0	170	4161
REACTOME_CELL_EXTRACELLULAR_MATRIX_INTERACTIONS	REACTOME_CELL_EXTRACELLULAR_MATRIX_INTERACTIONS	0.999999999987866	-1.21335321702753e-11	7	0	0	170	4161
BIOCARTA_MITOCHONDRIA_PATHWAY	BIOCARTA_MITOCHONDRIA_PATHWAY	0.999999999987866	-1.21335321702753e-11	7	0	0	170	4161
HENDRICKS_SMARCA4_TARGETS_DN	HENDRICKS_SMARCA4_TARGETS_DN	0.999999999987866	-1.21335321702753e-11	7	0	0	170	4161
GO_REGULATION_OF_MAST_CELL_ACTIVATION_INVOLVED_IN_IMMUNE_RESPONSE	GO_REGULATION_OF_MAST_CELL_ACTIVATION_INVOLVED_IN_IMMUNE_RESPONSE	0.999999999987866	-1.21335321702753e-11	7	0	0	170	4161
GO_IMMUNOGLOBULIN_PRODUCTION_INVOLVED_IN_IMMUNOGLOBULIN_MEDIATED_IMMUNE_RESPONSE	GO_IMMUNOGLOBULIN_PRODUCTION_INVOLVED_IN_IMMUNOGLOBULIN_MEDIATED_IMMUNE_RESPONSE	0.999999999987866	-1.21335321702753e-11	7	0	0	170	4161
GO_SOMATIC_RECOMBINATION_OF_IMMUNOGLOBULIN_GENE_SEGMENTS	GO_SOMATIC_RECOMBINATION_OF_IMMUNOGLOBULIN_GENE_SEGMENTS	0.999999999987866	-1.21335321702753e-11	7	0	0	170	4161
MEISSNER_NPC_ICP_WITH_H3K4ME3	MEISSNER_NPC_ICP_WITH_H3K4ME3	0.999999999987866	-1.21335321702753e-11	7	0	0	170	4161
GO_RESPONSE_TO_GONADOTROPIN	GO_RESPONSE_TO_GONADOTROPIN	0.999999999987866	-1.21335321702753e-11	7	0	0	170	4161
GO_THALAMUS_DEVELOPMENT	GO_THALAMUS_DEVELOPMENT	0.999999999987866	-1.21335321702753e-11	7	0	0	170	4161
GO_ATPASE_COMPLEX	GO_ATPASE_COMPLEX	0.999999999987866	-1.21335321702753e-11	7	0	0	170	4161
RICKMAN_TUMOR_DIFFERENTIATED_MODERATELY_VS_POORLY_DN	RICKMAN_TUMOR_DIFFERENTIATED_MODERATELY_VS_POORLY_DN	0.999999999987866	-1.21335321702753e-11	7	0	0	170	4161
GO_RESPONSE_TO_MINERALOCORTICOID	GO_RESPONSE_TO_MINERALOCORTICOID	0.999999999987866	-1.21335321702753e-11	7	0	0	170	4161
GO_NEURON_PROJECTION_REGENERATION	GO_NEURON_PROJECTION_REGENERATION	0.999999999987866	-1.21335321702753e-11	7	0	0	170	4161
ACCAATC_MIR509	ACCAATC_MIR509	0.999999999987866	-1.21335321702753e-11	7	0	0	170	4161
ST_JNK_MAPK_PATHWAY	ST_JNK_MAPK_PATHWAY	0.999999999987866	-1.21335321702753e-11	7	0	0	170	4161
GO_CYSTEINE_TYPE_ENDOPEPTIDASE_REGULATOR_ACTIVITY_INVOLVED_IN_APOPTOTIC_PROCESS	GO_CYSTEINE_TYPE_ENDOPEPTIDASE_REGULATOR_ACTIVITY_INVOLVED_IN_APOPTOTIC_PROCESS	0.999999999987866	-1.21335321702753e-11	7	0	0	170	4161
GO_POSITIVE_REGULATION_OF_CYCLIN_DEPENDENT_PROTEIN_KINASE_ACTIVITY	GO_POSITIVE_REGULATION_OF_CYCLIN_DEPENDENT_PROTEIN_KINASE_ACTIVITY	0.999999999987866	-1.21335321702753e-11	7	0	0	170	4161
MODULE_524	MODULE_524	0.999999999987866	-1.21335321702753e-11	7	0	0	170	4161
REACTOME_INHIBITION_OF_REPLICATION_INITIATION_OF_DAMAGED_DNA_BY_RB1_E2F1	REACTOME_INHIBITION_OF_REPLICATION_INITIATION_OF_DAMAGED_DNA_BY_RB1_E2F1	0.999999999987866	-1.21335321702753e-11	7	0	0	170	4161
CAFFAREL_RESPONSE_TO_THC_8HR_3_DN	CAFFAREL_RESPONSE_TO_THC_8HR_3_DN	0.999999999987866	-1.21335321702753e-11	7	0	0	170	4161
BIOCARTA_NTHI_PATHWAY	BIOCARTA_NTHI_PATHWAY	0.999999999987866	-1.21335321702753e-11	7	0	0	170	4161
GO_NEGATIVE_REGULATION_OF_STRESS_ACTIVATED_PROTEIN_KINASE_SIGNALING_CASCADE	GO_NEGATIVE_REGULATION_OF_STRESS_ACTIVATED_PROTEIN_KINASE_SIGNALING_CASCADE	0.999999999987866	-1.21335321702753e-11	7	0	0	170	4161
GO_REGULATION_OF_MRNA_CATABOLIC_PROCESS	GO_REGULATION_OF_MRNA_CATABOLIC_PROCESS	0.999999999987866	-1.21335321702753e-11	7	0	0	170	4161
HOLLEMAN_VINCRISTINE_RESISTANCE_ALL_DN	HOLLEMAN_VINCRISTINE_RESISTANCE_ALL_DN	0.999999999987866	-1.21335321702753e-11	7	0	0	170	4161
YANG_BREAST_CANCER_ESR1_UP	YANG_BREAST_CANCER_ESR1_UP	0.999999999987866	-1.21335321702753e-11	7	0	0	170	4161
GO_CELLULAR_RESPONSE_TO_DEXAMETHASONE_STIMULUS	GO_CELLULAR_RESPONSE_TO_DEXAMETHASONE_STIMULUS	0.999999999987866	-1.21335321702753e-11	7	0	0	170	4161
GO_RESPONSE_TO_METHYLMERCURY	GO_RESPONSE_TO_METHYLMERCURY	0.999999999987866	-1.21335321702753e-11	7	0	0	170	4161
GRATIAS_RETINOBLASTOMA_16Q24	GRATIAS_RETINOBLASTOMA_16Q24	0.999999999987866	-1.21335321702753e-11	7	0	0	170	4161
GO_ETHER_METABOLIC_PROCESS	GO_ETHER_METABOLIC_PROCESS	0.999999999987866	-1.21335321702753e-11	7	0	0	170	4161
TAGAACC_MIR182	TAGAACC_MIR182	0.999999999987866	-1.21335321702753e-11	7	0	0	170	4161
SHIN_B_CELL_LYMPHOMA_CLUSTER_8	SHIN_B_CELL_LYMPHOMA_CLUSTER_8	0.999999999987866	-1.21335321702753e-11	7	0	0	170	4161
BURTON_ADIPOGENESIS_12	BURTON_ADIPOGENESIS_12	0.999999999987866	-1.21335321702753e-11	7	0	0	170	4161
GO_POSITIVE_REGULATION_OF_TELOMERE_CAPPING	GO_POSITIVE_REGULATION_OF_TELOMERE_CAPPING	0.999999999987866	-1.21335321702753e-11	7	0	0	170	4161
REACTOME_ENOS_ACTIVATION_AND_REGULATION	REACTOME_ENOS_ACTIVATION_AND_REGULATION	0.999999999987866	-1.21335321702753e-11	7	0	0	170	4161
chr4q22	chr4q22	0.999999999987866	-1.21335321702753e-11	7	0	0	170	4161
GTAGGCA_MIR189	GTAGGCA_MIR189	0.999999999987866	-1.21335321702753e-11	7	0	0	170	4161
GO_SIGNALING_PATTERN_RECOGNITION_RECEPTOR_ACTIVITY	GO_SIGNALING_PATTERN_RECOGNITION_RECEPTOR_ACTIVITY	0.999999999987866	-1.21335321702753e-11	7	0	0	170	4161
GO_NEGATIVE_REGULATION_OF_ADHERENS_JUNCTION_ORGANIZATION	GO_NEGATIVE_REGULATION_OF_ADHERENS_JUNCTION_ORGANIZATION	0.999999999987866	-1.21335321702753e-11	7	0	0	170	4161
GO_POSITIVE_REGULATION_OF_MRNA_3_END_PROCESSING	GO_POSITIVE_REGULATION_OF_MRNA_3_END_PROCESSING	0.999999999987866	-1.21335321702753e-11	7	0	0	170	4161
REACTOME_RECRUITMENT_OF_NUMA_TO_MITOTIC_CENTROSOMES	REACTOME_RECRUITMENT_OF_NUMA_TO_MITOTIC_CENTROSOMES	0.999999999987866	-1.21335321702753e-11	7	0	0	170	4161
GO_RESPIRATORY_CHAIN_COMPLEX_IV_ASSEMBLY	GO_RESPIRATORY_CHAIN_COMPLEX_IV_ASSEMBLY	0.999999999987866	-1.21335321702753e-11	7	0	0	170	4161
BEIER_GLIOMA_STEM_CELL_UP	BEIER_GLIOMA_STEM_CELL_UP	0.999999999987866	-1.21335321702753e-11	7	0	0	170	4161
GO_DEMETHYLASE_ACTIVITY	GO_DEMETHYLASE_ACTIVITY	0.999999999987866	-1.21335321702753e-11	7	0	0	170	4161
WANG_CLASSIC_ADIPOGENIC_TARGETS_OF_PPARG	WANG_CLASSIC_ADIPOGENIC_TARGETS_OF_PPARG	0.999999999987866	-1.21335321702753e-11	7	0	0	170	4161
KEGG_OLFACTORY_TRANSDUCTION	KEGG_OLFACTORY_TRANSDUCTION	0.999999999987866	-1.21335321702753e-11	7	0	0	170	4161
GO_N_GLYCAN_PROCESSING	GO_N_GLYCAN_PROCESSING	0.999999999987866	-1.21335321702753e-11	7	0	0	170	4161
MARCINIAK_ER_STRESS_RESPONSE_VIA_CHOP	MARCINIAK_ER_STRESS_RESPONSE_VIA_CHOP	0.999999999987866	-1.21335321702753e-11	7	0	0	170	4161
MODULE_21	MODULE_21	0.999999999987866	-1.21335321702753e-11	7	0	0	170	4161
BIOCARTA_CSK_PATHWAY	BIOCARTA_CSK_PATHWAY	0.999999999987866	-1.21335321702753e-11	7	0	0	170	4161
GO_REGULATION_OF_SYSTEMIC_ARTERIAL_BLOOD_PRESSURE_BY_RENIN_ANGIOTENSIN	GO_REGULATION_OF_SYSTEMIC_ARTERIAL_BLOOD_PRESSURE_BY_RENIN_ANGIOTENSIN	0.999999999987866	-1.21335321702753e-11	7	0	0	170	4161
HOX13_01	HOX13_01	0.999999999987866	-1.21335321702753e-11	7	0	0	170	4161
GO_REGULATION_OF_IMMUNOGLOBULIN_PRODUCTION	GO_REGULATION_OF_IMMUNOGLOBULIN_PRODUCTION	0.999999999987866	-1.21335321702753e-11	7	0	0	170	4161
MARSON_FOXP3_TARGETS_DN	MARSON_FOXP3_TARGETS_DN	0.999999999987866	-1.21335321702753e-11	7	0	0	170	4161
GO_PROTEIN_DEMANNOSYLATION	GO_PROTEIN_DEMANNOSYLATION	0.999999999987866	-1.21335321702753e-11	7	0	0	170	4161
GO_REGULATION_OF_PROTEIN_OLIGOMERIZATION	GO_REGULATION_OF_PROTEIN_OLIGOMERIZATION	0.999999999987866	-1.21335321702753e-11	7	0	0	170	4161
GO_EPIBOLY	GO_EPIBOLY	0.999999999987866	-1.21335321702753e-11	7	0	0	170	4161
MODULE_521	MODULE_521	0.999999999987866	-1.21335321702753e-11	7	0	0	170	4161
ABE_VEGFA_TARGETS_2HR	ABE_VEGFA_TARGETS_2HR	0.999999999987866	-1.21335321702753e-11	7	0	0	170	4161
GO_PIGMENT_CELL_DIFFERENTIATION	GO_PIGMENT_CELL_DIFFERENTIATION	0.999999999987866	-1.21335321702753e-11	7	0	0	170	4161
GO_CAMP_BIOSYNTHETIC_PROCESS	GO_CAMP_BIOSYNTHETIC_PROCESS	0.999999999987866	-1.21335321702753e-11	7	0	0	170	4161
GO_NEGATIVE_REGULATION_OF_RECEPTOR_MEDIATED_ENDOCYTOSIS	GO_NEGATIVE_REGULATION_OF_RECEPTOR_MEDIATED_ENDOCYTOSIS	0.999999999987866	-1.21335321702753e-11	7	0	0	170	4161
GO_STRAND_DISPLACEMENT	GO_STRAND_DISPLACEMENT	0.999999999987866	-1.21335321702753e-11	7	0	0	170	4161
VALK_AML_CLUSTER_8	VALK_AML_CLUSTER_8	0.999999999987866	-1.21335321702753e-11	7	0	0	170	4161
REACTOME_SYNTHESIS_OF_PIPS_AT_THE_PLASMA_MEMBRANE	REACTOME_SYNTHESIS_OF_PIPS_AT_THE_PLASMA_MEMBRANE	0.999999999987866	-1.21335321702753e-11	7	0	0	170	4161
HOLLEMAN_ASPARAGINASE_RESISTANCE_ALL_UP	HOLLEMAN_ASPARAGINASE_RESISTANCE_ALL_UP	0.999999999987866	-1.21335321702753e-11	7	0	0	170	4161
REACTOME_IL_2_SIGNALING	REACTOME_IL_2_SIGNALING	0.999999999987866	-1.21335321702753e-11	7	0	0	170	4161
GO_REGULATION_OF_ACTIN_NUCLEATION	GO_REGULATION_OF_ACTIN_NUCLEATION	0.999999999987866	-1.21335321702753e-11	7	0	0	170	4161
KYNG_ENVIRONMENTAL_STRESS_RESPONSE_NOT_BY_GAMMA_IN_OLD	KYNG_ENVIRONMENTAL_STRESS_RESPONSE_NOT_BY_GAMMA_IN_OLD	0.999999999987866	-1.21335321702753e-11	7	0	0	170	4161
BIOCARTA_TFF_PATHWAY	BIOCARTA_TFF_PATHWAY	0.999999999987866	-1.21335321702753e-11	7	0	0	170	4161
MODULE_429	MODULE_429	0.999999999987866	-1.21335321702753e-11	7	0	0	170	4161
GO_NEGATIVE_REGULATION_OF_NATURAL_KILLER_CELL_MEDIATED_IMMUNITY	GO_NEGATIVE_REGULATION_OF_NATURAL_KILLER_CELL_MEDIATED_IMMUNITY	0.999999999987866	-1.21335321702753e-11	7	0	0	170	4161
GO_INOSITOL_PHOSPHATE_CATABOLIC_PROCESS	GO_INOSITOL_PHOSPHATE_CATABOLIC_PROCESS	0.999999999987866	-1.21335321702753e-11	7	0	0	170	4161
PAL_PRMT5_TARGETS_DN	PAL_PRMT5_TARGETS_DN	0.999999999987866	-1.21335321702753e-11	7	0	0	170	4161
BIOCARTA_ETC_PATHWAY	BIOCARTA_ETC_PATHWAY	0.999999999987866	-1.21335321702753e-11	7	0	0	170	4161
GO_REGULATION_OF_REMOVAL_OF_SUPEROXIDE_RADICALS	GO_REGULATION_OF_REMOVAL_OF_SUPEROXIDE_RADICALS	0.999999999987866	-1.21335321702753e-11	7	0	0	170	4161
KIM_GLIS2_TARGETS_UP	KIM_GLIS2_TARGETS_UP	0.999999999987866	-1.21335321702753e-11	7	0	0	170	4161
GO_EXTRACELLULAR_MATRIX_STRUCTURAL_CONSTITUENT	GO_EXTRACELLULAR_MATRIX_STRUCTURAL_CONSTITUENT	0.999999999987866	-1.21335321702753e-11	7	0	0	170	4161
GO_CHONDROITIN_SULFATE_BIOSYNTHETIC_PROCESS	GO_CHONDROITIN_SULFATE_BIOSYNTHETIC_PROCESS	0.999999999987866	-1.21335321702753e-11	7	0	0	170	4161
GO_PYRIDINE_NUCLEOTIDE_BIOSYNTHETIC_PROCESS	GO_PYRIDINE_NUCLEOTIDE_BIOSYNTHETIC_PROCESS	0.999999999987866	-1.21335321702753e-11	7	0	0	170	4161
GO_NUCLEAR_EXOSOME_RNASE_COMPLEX_	GO_NUCLEAR_EXOSOME_RNASE_COMPLEX_	0.999999999987866	-1.21335321702753e-11	7	0	0	170	4161
JOHANSSON_GLIOMAGENESIS_BY_PDGFB_DN	JOHANSSON_GLIOMAGENESIS_BY_PDGFB_DN	0.999999999987866	-1.21335321702753e-11	7	0	0	170	4161
KORKOLA_TERATOMA	KORKOLA_TERATOMA	0.999999999987866	-1.21335321702753e-11	7	0	0	170	4161
FINETTI_BREAST_CANCER_KINOME_RED	FINETTI_BREAST_CANCER_KINOME_RED	0.999999999987866	-1.21335321702753e-11	7	0	0	170	4161
WANG_ADIPOGENIC_GENES_REPRESSED_BY_SIRT1	WANG_ADIPOGENIC_GENES_REPRESSED_BY_SIRT1	0.999999999987866	-1.21335321702753e-11	7	0	0	170	4161
REACTOME_INCRETIN_SYNTHESIS_SECRETION_AND_INACTIVATION	REACTOME_INCRETIN_SYNTHESIS_SECRETION_AND_INACTIVATION	0.999999999987866	-1.21335321702753e-11	7	0	0	170	4161
GO_SPERM_EGG_RECOGNITION	GO_SPERM_EGG_RECOGNITION	0.999999999987866	-1.21335321702753e-11	7	0	0	170	4161
REACTOME_RETROGRADE_NEUROTROPHIN_SIGNALLING	REACTOME_RETROGRADE_NEUROTROPHIN_SIGNALLING	0.999999999987866	-1.21335321702753e-11	7	0	0	170	4161
MEISSNER_ES_ICP_WITH_H3K4ME3	MEISSNER_ES_ICP_WITH_H3K4ME3	0.999999999987866	-1.21335321702753e-11	7	0	0	170	4161
GO_RESPONSE_TO_NITRIC_OXIDE	GO_RESPONSE_TO_NITRIC_OXIDE	0.999999999987866	-1.21335321702753e-11	7	0	0	170	4161
TAKEDA_TARGETS_OF_NUP98_HOXA9_FUSION_6HR_DN	TAKEDA_TARGETS_OF_NUP98_HOXA9_FUSION_6HR_DN	0.999999999987866	-1.21335321702753e-11	7	0	0	170	4161
GO_CELLULAR_RESPONSE_TO_INTERLEUKIN_4	GO_CELLULAR_RESPONSE_TO_INTERLEUKIN_4	0.999999999987866	-1.21335321702753e-11	7	0	0	170	4161
GO_POSITIVE_REGULATION_OF_CELL_JUNCTION_ASSEMBLY	GO_POSITIVE_REGULATION_OF_CELL_JUNCTION_ASSEMBLY	0.999999999987866	-1.21335321702753e-11	7	0	0	170	4161
GO_DEOXYRIBONUCLEOSIDE_TRIPHOSPHATE_METABOLIC_PROCESS	GO_DEOXYRIBONUCLEOSIDE_TRIPHOSPHATE_METABOLIC_PROCESS	0.999999999987866	-1.21335321702753e-11	7	0	0	170	4161
BASSO_CD40_SIGNALING_DN	BASSO_CD40_SIGNALING_DN	0.999999999987866	-1.21335321702753e-11	7	0	0	170	4161
GO_PYRIMIDINE_NUCLEOSIDE_CATABOLIC_PROCESS	GO_PYRIMIDINE_NUCLEOSIDE_CATABOLIC_PROCESS	0.999999999987866	-1.21335321702753e-11	7	0	0	170	4161
GO_REGULATION_OF_TUMOR_NECROSIS_FACTOR_SUPERFAMILY_CYTOKINE_PRODUCTION	GO_REGULATION_OF_TUMOR_NECROSIS_FACTOR_SUPERFAMILY_CYTOKINE_PRODUCTION	0.999999999987866	-1.21335321702753e-11	7	0	0	170	4161
MODULE_315	MODULE_315	0.999999999987866	-1.21335321702753e-11	7	0	0	170	4161
GRADE_COLON_VS_RECTAL_CANCER_UP	GRADE_COLON_VS_RECTAL_CANCER_UP	0.999999999987866	-1.21335321702753e-11	7	0	0	170	4161
GO_MAMMARY_GLAND_MORPHOGENESIS	GO_MAMMARY_GLAND_MORPHOGENESIS	0.999999999987866	-1.21335321702753e-11	7	0	0	170	4161
GO_COPPER_ION_TRANSPORT	GO_COPPER_ION_TRANSPORT	0.999999999987866	-1.21335321702753e-11	7	0	0	170	4161
MEDINA_SMARCA4_TARGETS	MEDINA_SMARCA4_TARGETS	0.999999999987866	-1.21335321702753e-11	7	0	0	170	4161
XU_HGF_SIGNALING_NOT_VIA_AKT1_6HR	XU_HGF_SIGNALING_NOT_VIA_AKT1_6HR	0.999999999987866	-1.21335321702753e-11	7	0	0	170	4161
GO_SYNAPTIC_VESICLE_RECYCLING	GO_SYNAPTIC_VESICLE_RECYCLING	0.999999999987866	-1.21335321702753e-11	7	0	0	170	4161
ZHENG_IL22_SIGNALING_UP	ZHENG_IL22_SIGNALING_UP	0.999999999987866	-1.21335321702753e-11	7	0	0	170	4161
GO_MUSCLE_HYPERTROPHY	GO_MUSCLE_HYPERTROPHY	0.999999999987866	-1.21335321702753e-11	7	0	0	170	4161
HOFMANN_CELL_LYMPHOMA_DN	HOFMANN_CELL_LYMPHOMA_DN	0.999999999987866	-1.21335321702753e-11	7	0	0	170	4161
ACAACCT_MIR453	ACAACCT_MIR453	0.999999999987866	-1.21335321702753e-11	7	0	0	170	4161
CHUANG_OXIDATIVE_STRESS_RESPONSE_DN	CHUANG_OXIDATIVE_STRESS_RESPONSE_DN	0.999999999987866	-1.21335321702753e-11	7	0	0	170	4161
GNF2_MCL1	GNF2_MCL1	0.999999999987866	-1.21335321702753e-11	7	0	0	170	4161
SA_CASPASE_CASCADE	SA_CASPASE_CASCADE	0.999999999987866	-1.21335321702753e-11	7	0	0	170	4161
MODULE_320	MODULE_320	0.999999999987866	-1.21335321702753e-11	7	0	0	170	4161
ICHIBA_GRAFT_VERSUS_HOST_DISEASE_D7_DN	ICHIBA_GRAFT_VERSUS_HOST_DISEASE_D7_DN	0.999999999987866	-1.21335321702753e-11	7	0	0	170	4161
PID_S1P_S1P3_PATHWAY	PID_S1P_S1P3_PATHWAY	0.999999999987866	-1.21335321702753e-11	7	0	0	170	4161
GO_EPITHELIAL_CELL_MORPHOGENESIS	GO_EPITHELIAL_CELL_MORPHOGENESIS	0.999999999987866	-1.21335321702753e-11	7	0	0	170	4161
MODULE_354	MODULE_354	0.999999999987866	-1.21335321702753e-11	7	0	0	170	4161
GO_REGULATION_OF_ARP2_3_COMPLEX_MEDIATED_ACTIN_NUCLEATION	GO_REGULATION_OF_ARP2_3_COMPLEX_MEDIATED_ACTIN_NUCLEATION	0.999999999987866	-1.21335321702753e-11	7	0	0	170	4161
GO_CARDIOLIPIN_METABOLIC_PROCESS	GO_CARDIOLIPIN_METABOLIC_PROCESS	0.999999999987866	-1.21335321702753e-11	7	0	0	170	4161
GO_CELL_SUBSTRATE_ADHERENS_JUNCTION_ASSEMBLY	GO_CELL_SUBSTRATE_ADHERENS_JUNCTION_ASSEMBLY	0.999999999987866	-1.21335321702753e-11	7	0	0	170	4161
GO_CENTRIOLAR_SATELLITE	GO_CENTRIOLAR_SATELLITE	0.999999999987866	-1.21335321702753e-11	7	0	0	170	4161
NELSON_RESPONSE_TO_ANDROGEN_DN	NELSON_RESPONSE_TO_ANDROGEN_DN	0.999999999987866	-1.21335321702753e-11	7	0	0	170	4161
GO_DNA_LIGATION	GO_DNA_LIGATION	0.999999999987866	-1.21335321702753e-11	7	0	0	170	4161
GO_PHARYNGEAL_SYSTEM_DEVELOPMENT	GO_PHARYNGEAL_SYSTEM_DEVELOPMENT	0.999999999987866	-1.21335321702753e-11	7	0	0	170	4161
chr8q13	chr8q13	0.999999999987866	-1.21335321702753e-11	7	0	0	170	4161
WIKMAN_ASBESTOS_LUNG_CANCER_DN	WIKMAN_ASBESTOS_LUNG_CANCER_DN	0.999999999987866	-1.21335321702753e-11	7	0	0	170	4161
GO_INDOLALKYLAMINE_METABOLIC_PROCESS	GO_INDOLALKYLAMINE_METABOLIC_PROCESS	0.999999999987866	-1.21335321702753e-11	7	0	0	170	4161
GO_MATERNAL_PLACENTA_DEVELOPMENT	GO_MATERNAL_PLACENTA_DEVELOPMENT	0.999999999987866	-1.21335321702753e-11	7	0	0	170	4161
BIOCARTA_IL1R_PATHWAY	BIOCARTA_IL1R_PATHWAY	0.999999999987866	-1.21335321702753e-11	7	0	0	170	4161
GO_PROTEASOME_ASSEMBLY	GO_PROTEASOME_ASSEMBLY	0.999999999987866	-1.21335321702753e-11	7	0	0	170	4161
IIZUKA_LIVER_CANCER_PROGRESSION_G2_G3_UP	IIZUKA_LIVER_CANCER_PROGRESSION_G2_G3_UP	0.999999999987866	-1.21335321702753e-11	7	0	0	170	4161
BONOME_OVARIAN_CANCER_POOR_SURVIVAL_DN	BONOME_OVARIAN_CANCER_POOR_SURVIVAL_DN	0.999999999987866	-1.21335321702753e-11	7	0	0	170	4161
GCM_MAX	GCM_MAX	0.999999999987866	-1.21335321702753e-11	7	0	0	170	4161
GO_GOLGI_RIBBON_FORMATION	GO_GOLGI_RIBBON_FORMATION	0.999999999987866	-1.21335321702753e-11	7	0	0	170	4161
MODULE_404	MODULE_404	0.999999999987866	-1.21335321702753e-11	7	0	0	170	4161
GLI1_UP.V1_UP	GLI1_UP.V1_UP	0.999999999987866	-1.21335321702753e-11	7	0	0	170	4161
VALK_AML_CLUSTER_12	VALK_AML_CLUSTER_12	0.999999999987866	-1.21335321702753e-11	7	0	0	170	4161
PID_ECADHERIN_KERATINOCYTE_PATHWAY	PID_ECADHERIN_KERATINOCYTE_PATHWAY	0.999999999987866	-1.21335321702753e-11	7	0	0	170	4161
GO_SPERM_PRINCIPAL_PIECE	GO_SPERM_PRINCIPAL_PIECE	0.999999999987866	-1.21335321702753e-11	7	0	0	170	4161
GO_POSITIVE_REGULATION_OF_INTERLEUKIN_12_PRODUCTION	GO_POSITIVE_REGULATION_OF_INTERLEUKIN_12_PRODUCTION	0.999999999987866	-1.21335321702753e-11	7	0	0	170	4161
REACTOME_PYRUVATE_METABOLISM	REACTOME_PYRUVATE_METABOLISM	0.999999999987866	-1.21335321702753e-11	7	0	0	170	4161
GO_MITOGEN_ACTIVATED_PROTEIN_KINASE_KINASE_KINASE_BINDING	GO_MITOGEN_ACTIVATED_PROTEIN_KINASE_KINASE_KINASE_BINDING	0.999999999987866	-1.21335321702753e-11	7	0	0	170	4161
GO_CYSTEINE_TYPE_ENDOPEPTIDASE_INHIBITOR_ACTIVITY_INVOLVED_IN_APOPTOTIC_PROCESS	GO_CYSTEINE_TYPE_ENDOPEPTIDASE_INHIBITOR_ACTIVITY_INVOLVED_IN_APOPTOTIC_PROCESS	0.999999999987866	-1.21335321702753e-11	7	0	0	170	4161
GO_INNER_MITOCHONDRIAL_MEMBRANE_ORGANIZATION	GO_INNER_MITOCHONDRIAL_MEMBRANE_ORGANIZATION	0.999999999987866	-1.21335321702753e-11	7	0	0	170	4161
GO_REGULATION_OF_RETROGRADE_PROTEIN_TRANSPORT_ER_TO_CYTOSOL	GO_REGULATION_OF_RETROGRADE_PROTEIN_TRANSPORT_ER_TO_CYTOSOL	0.999999999987866	-1.21335321702753e-11	7	0	0	170	4161
GO_REGULATION_OF_NF_KAPPAB_IMPORT_INTO_NUCLEUS	GO_REGULATION_OF_NF_KAPPAB_IMPORT_INTO_NUCLEUS	0.999999999987866	-1.21335321702753e-11	7	0	0	170	4161
HASLINGER_B_CLL_WITH_CHROMOSOME_12_TRISOMY	HASLINGER_B_CLL_WITH_CHROMOSOME_12_TRISOMY	0.999999999987866	-1.21335321702753e-11	7	0	0	170	4161
GO_RESPONSE_TO_STEROL	GO_RESPONSE_TO_STEROL	0.999999999987866	-1.21335321702753e-11	7	0	0	170	4161
GO_PYRIMIDINE_DEOXYRIBONUCLEOTIDE_METABOLIC_PROCESS	GO_PYRIMIDINE_DEOXYRIBONUCLEOTIDE_METABOLIC_PROCESS	0.999999999987866	-1.21335321702753e-11	7	0	0	170	4161
CHEN_ETV5_TARGETS_TESTIS	CHEN_ETV5_TARGETS_TESTIS	0.999999999987866	-1.21335321702753e-11	7	0	0	170	4161
GO_DOPAMINE_METABOLIC_PROCESS	GO_DOPAMINE_METABOLIC_PROCESS	0.999999999987866	-1.21335321702753e-11	7	0	0	170	4161
GO_OXIDOREDUCTASE_ACTIVITY_ACTING_ON_PAIRED_DONORS_WITH_INCORPORATION_OR_REDUCTION_OF_MOLECULAR_OXYGEN_REDUCED_FLAVIN_OR_FLAVOPROTEIN_AS_ONE_DONOR_AND_INCORPORATION_OF_ONE_ATOM_OF_OXYGEN	GO_OXIDOREDUCTASE_ACTIVITY_ACTING_ON_PAIRED_DONORS_WITH_INCORPORATION_OR_REDUCTION_OF_MOLECULAR_OXYGEN_REDUCED_FLAVIN_OR_FLAVOPROTEIN_AS_ONE_DONOR_AND_INCORPORATION_OF_ONE_ATOM_OF_OXYGEN	0.999999999987866	-1.21335321702753e-11	7	0	0	170	4161
REACTOME_VITAMIN_B5_PANTOTHENATE_METABOLISM	REACTOME_VITAMIN_B5_PANTOTHENATE_METABOLISM	0.999999999987866	-1.21335321702753e-11	7	0	0	170	4161
GO_ENDOPLASMIC_RETICULUM_QUALITY_CONTROL_COMPARTMENT	GO_ENDOPLASMIC_RETICULUM_QUALITY_CONTROL_COMPARTMENT	0.999999999987866	-1.21335321702753e-11	7	0	0	170	4161
REACTOME_SIGNALING_BY_CONSTITUTIVELY_ACTIVE_EGFR	REACTOME_SIGNALING_BY_CONSTITUTIVELY_ACTIVE_EGFR	0.999999999987866	-1.21335321702753e-11	7	0	0	170	4161
GO_THIOESTERASE_BINDING	GO_THIOESTERASE_BINDING	0.999999999987866	-1.21335321702753e-11	7	0	0	170	4161
GO_NEGATIVE_REGULATION_OF_RECEPTOR_ACTIVITY	GO_NEGATIVE_REGULATION_OF_RECEPTOR_ACTIVITY	0.999999999987866	-1.21335321702753e-11	7	0	0	170	4161
GO_ESTABLISHMENT_OF_NUCLEUS_LOCALIZATION	GO_ESTABLISHMENT_OF_NUCLEUS_LOCALIZATION	0.999999999987866	-1.21335321702753e-11	7	0	0	170	4161
GO_TRICARBOXYLIC_ACID_CYCLE_ENZYME_COMPLEX	GO_TRICARBOXYLIC_ACID_CYCLE_ENZYME_COMPLEX	0.999999999987866	-1.21335321702753e-11	7	0	0	170	4161
GO_PEPTIDYL_ARGININE_METHYLATION	GO_PEPTIDYL_ARGININE_METHYLATION	0.999999999987866	-1.21335321702753e-11	7	0	0	170	4161
REACTOME_CTLA4_INHIBITORY_SIGNALING	REACTOME_CTLA4_INHIBITORY_SIGNALING	0.999999999987866	-1.21335321702753e-11	7	0	0	170	4161
GO_POSITIVE_REGULATION_OF_EPITHELIAL_CELL_DIFFERENTIATION	GO_POSITIVE_REGULATION_OF_EPITHELIAL_CELL_DIFFERENTIATION	0.999999999987866	-1.21335321702753e-11	7	0	0	170	4161
GRASEMANN_RETINOBLASTOMA_WITH_6P_AMPLIFICATION	GRASEMANN_RETINOBLASTOMA_WITH_6P_AMPLIFICATION	0.999999999987866	-1.21335321702753e-11	7	0	0	170	4161
GO_RHODOPSIN_MEDIATED_SIGNALING_PATHWAY	GO_RHODOPSIN_MEDIATED_SIGNALING_PATHWAY	0.999999999987866	-1.21335321702753e-11	7	0	0	170	4161
WANG_NFKB_TARGETS	WANG_NFKB_TARGETS	0.999999999987866	-1.21335321702753e-11	7	0	0	170	4161
BROWNE_HCMV_INFECTION_8HR_DN	BROWNE_HCMV_INFECTION_8HR_DN	0.999999999987866	-1.21335321702753e-11	7	0	0	170	4161
GO_PURINE_NUCLEOSIDE_CATABOLIC_PROCESS	GO_PURINE_NUCLEOSIDE_CATABOLIC_PROCESS	0.999999999987866	-1.21335321702753e-11	7	0	0	170	4161
GO_HETEROTRIMERIC_G_PROTEIN_COMPLEX	GO_HETEROTRIMERIC_G_PROTEIN_COMPLEX	0.999999999987866	-1.21335321702753e-11	7	0	0	170	4161
RODRIGUES_NTN1_AND_DCC_TARGETS	RODRIGUES_NTN1_AND_DCC_TARGETS	0.999999999987866	-1.21335321702753e-11	7	0	0	170	4161
GNF2_INPP5D	GNF2_INPP5D	0.999999999987866	-1.21335321702753e-11	7	0	0	170	4161
ZEMBUTSU_SENSITIVITY_TO_METHOTREXATE	ZEMBUTSU_SENSITIVITY_TO_METHOTREXATE	0.999999999987866	-1.21335321702753e-11	7	0	0	170	4161
GO_OOCYTE_DIFFERENTIATION	GO_OOCYTE_DIFFERENTIATION	0.999999999987866	-1.21335321702753e-11	7	0	0	170	4161
GO_MOTOR_NEURON_AXON_GUIDANCE	GO_MOTOR_NEURON_AXON_GUIDANCE	0.999999999987866	-1.21335321702753e-11	7	0	0	170	4161
PID_CD40_PATHWAY	PID_CD40_PATHWAY	0.999999999987866	-1.21335321702753e-11	7	0	0	170	4161
GO_COENZYME_A_BIOSYNTHETIC_PROCESS	GO_COENZYME_A_BIOSYNTHETIC_PROCESS	0.999999999987866	-1.21335321702753e-11	7	0	0	170	4161
MEISSNER_BRAIN_ICP_WITH_H3K4ME3	MEISSNER_BRAIN_ICP_WITH_H3K4ME3	0.999999999987866	-1.21335321702753e-11	7	0	0	170	4161
GO_POSITIVE_REGULATION_OF_ERYTHROCYTE_DIFFERENTIATION	GO_POSITIVE_REGULATION_OF_ERYTHROCYTE_DIFFERENTIATION	0.999999999987866	-1.21335321702753e-11	7	0	0	170	4161
GO_ASPARTIC_TYPE_PEPTIDASE_ACTIVITY	GO_ASPARTIC_TYPE_PEPTIDASE_ACTIVITY	0.999999999987866	-1.21335321702753e-11	7	0	0	170	4161
KANNAN_TP53_TARGETS_DN	KANNAN_TP53_TARGETS_DN	0.999999999987866	-1.21335321702753e-11	7	0	0	170	4161
GO_MUSCLE_ADAPTATION	GO_MUSCLE_ADAPTATION	0.999999999987866	-1.21335321702753e-11	7	0	0	170	4161
NEBEN_AML_WITH_FLT3_OR_NRAS_DN	NEBEN_AML_WITH_FLT3_OR_NRAS_DN	0.999999999987866	-1.21335321702753e-11	7	0	0	170	4161
GO_PEPTIDYL_ARGININE_MODIFICATION	GO_PEPTIDYL_ARGININE_MODIFICATION	0.999999999987866	-1.21335321702753e-11	7	0	0	170	4161
MIZUSHIMA_AUTOPHAGOSOME_FORMATION	MIZUSHIMA_AUTOPHAGOSOME_FORMATION	0.999999999987866	-1.21335321702753e-11	7	0	0	170	4161
GO_MAMMARY_GLAND_DUCT_MORPHOGENESIS	GO_MAMMARY_GLAND_DUCT_MORPHOGENESIS	0.999999999987866	-1.21335321702753e-11	7	0	0	170	4161
GO_REGULATION_OF_ANOIKIS	GO_REGULATION_OF_ANOIKIS	0.999999999987866	-1.21335321702753e-11	7	0	0	170	4161
PID_SMAD2_3PATHWAY	PID_SMAD2_3PATHWAY	0.999999999987866	-1.21335321702753e-11	7	0	0	170	4161
COWLING_MYCN_TARGETS	COWLING_MYCN_TARGETS	0.999999999987866	-1.21335321702753e-11	7	0	0	170	4161
REACTOME_HS_GAG_DEGRADATION	REACTOME_HS_GAG_DEGRADATION	0.999999999987866	-1.21335321702753e-11	7	0	0	170	4161
GO_RESPONSE_TO_EPIDERMAL_GROWTH_FACTOR	GO_RESPONSE_TO_EPIDERMAL_GROWTH_FACTOR	0.999999999987866	-1.21335321702753e-11	7	0	0	170	4161
GO_NEGATIVE_REGULATION_OF_PROTEIN_KINASE_B_SIGNALING	GO_NEGATIVE_REGULATION_OF_PROTEIN_KINASE_B_SIGNALING	0.999999999987866	-1.21335321702753e-11	7	0	0	170	4161
GO_NUCLEAR_PORE_COMPLEX_ASSEMBLY	GO_NUCLEAR_PORE_COMPLEX_ASSEMBLY	0.999999999987866	-1.21335321702753e-11	7	0	0	170	4161
GO_METHYLOSOME	GO_METHYLOSOME	0.999999999987866	-1.21335321702753e-11	7	0	0	170	4161
GO_EXTRACELLULAR_MATRIX_BINDING	GO_EXTRACELLULAR_MATRIX_BINDING	0.999999999987866	-1.21335321702753e-11	7	0	0	170	4161
GO_INOSITOL_PHOSPHATE_MEDIATED_SIGNALING	GO_INOSITOL_PHOSPHATE_MEDIATED_SIGNALING	0.999999999987866	-1.21335321702753e-11	7	0	0	170	4161
BIOCARTA_SPRY_PATHWAY	BIOCARTA_SPRY_PATHWAY	0.999999999987866	-1.21335321702753e-11	7	0	0	170	4161
GO_INTERMEDIATE_FILAMENT	GO_INTERMEDIATE_FILAMENT	0.999999999987866	-1.21335321702753e-11	7	0	0	170	4161
GO_DENDRITIC_SPINE_ORGANIZATION	GO_DENDRITIC_SPINE_ORGANIZATION	0.999999999987866	-1.21335321702753e-11	7	0	0	170	4161
GO_ACETYLCHOLINE_RECEPTOR_ACTIVITY	GO_ACETYLCHOLINE_RECEPTOR_ACTIVITY	0.999999999987866	-1.21335321702753e-11	7	0	0	170	4161
chr13q31	chr13q31	0.999999999987866	-1.21335321702753e-11	7	0	0	170	4161
DANG_MYC_TARGETS_DN	DANG_MYC_TARGETS_DN	0.999999999987866	-1.21335321702753e-11	7	0	0	170	4161
SMID_BREAST_CANCER_LUMINAL_A_DN	SMID_BREAST_CANCER_LUMINAL_A_DN	0.999999999987866	-1.21335321702753e-11	7	0	0	170	4161
GO_ARP2_3_PROTEIN_COMPLEX	GO_ARP2_3_PROTEIN_COMPLEX	0.999999999987866	-1.21335321702753e-11	7	0	0	170	4161
NABA_BASEMENT_MEMBRANES	NABA_BASEMENT_MEMBRANES	0.999999999987866	-1.21335321702753e-11	7	0	0	170	4161
BIOCARTA_BARRESTIN_PATHWAY	BIOCARTA_BARRESTIN_PATHWAY	0.999999999987866	-1.21335321702753e-11	7	0	0	170	4161
GO_ESCRT_III_COMPLEX	GO_ESCRT_III_COMPLEX	0.999999999987866	-1.21335321702753e-11	7	0	0	170	4161
GO_TELOMERASE_HOLOENZYME_COMPLEX	GO_TELOMERASE_HOLOENZYME_COMPLEX	0.999999999987866	-1.21335321702753e-11	7	0	0	170	4161
ABRAHAM_ALPC_VS_MULTIPLE_MYELOMA_DN	ABRAHAM_ALPC_VS_MULTIPLE_MYELOMA_DN	0.999999999987866	-1.21335321702753e-11	7	0	0	170	4161
REACTOME_SYNTHESIS_OF_PIPS_AT_THE_LATE_ENDOSOME_MEMBRANE	REACTOME_SYNTHESIS_OF_PIPS_AT_THE_LATE_ENDOSOME_MEMBRANE	0.999999999987866	-1.21335321702753e-11	7	0	0	170	4161
STAMBOLSKY_TARGETS_OF_MUTATED_TP53_DN	STAMBOLSKY_TARGETS_OF_MUTATED_TP53_DN	0.999999999987866	-1.21335321702753e-11	7	0	0	170	4161
GO_ENDOCRINE_PANCREAS_DEVELOPMENT	GO_ENDOCRINE_PANCREAS_DEVELOPMENT	0.999999999987866	-1.21335321702753e-11	7	0	0	170	4161
GO_REGULATION_OF_EPIDERMAL_CELL_DIFFERENTIATION	GO_REGULATION_OF_EPIDERMAL_CELL_DIFFERENTIATION	0.999999999987866	-1.21335321702753e-11	7	0	0	170	4161
GO_NEUROTRANSMITTER_BIOSYNTHETIC_PROCESS	GO_NEUROTRANSMITTER_BIOSYNTHETIC_PROCESS	0.999999999987866	-1.21335321702753e-11	7	0	0	170	4161
SU_LIVER	SU_LIVER	0.999999999987866	-1.21335321702753e-11	7	0	0	170	4161
GO_PHOSPHATIDYLINOSITOL_PHOSPHATE_5_PHOSPHATASE_ACTIVITY	GO_PHOSPHATIDYLINOSITOL_PHOSPHATE_5_PHOSPHATASE_ACTIVITY	0.999999999987866	-1.21335321702753e-11	7	0	0	170	4161
GAUSSMANN_MLL_AF4_FUSION_TARGETS_G_DN	GAUSSMANN_MLL_AF4_FUSION_TARGETS_G_DN	0.999999999987866	-1.21335321702753e-11	7	0	0	170	4161
GO_POSITIVE_REGULATION_OF_MONOOXYGENASE_ACTIVITY	GO_POSITIVE_REGULATION_OF_MONOOXYGENASE_ACTIVITY	0.999999999987866	-1.21335321702753e-11	7	0	0	170	4161
GO_INACTIVATION_OF_MAPK_ACTIVITY	GO_INACTIVATION_OF_MAPK_ACTIVITY	0.999999999987866	-1.21335321702753e-11	7	0	0	170	4161
GO_RHYTHMIC_BEHAVIOR	GO_RHYTHMIC_BEHAVIOR	0.999999999987866	-1.21335321702753e-11	7	0	0	170	4161
GO_DETECTION_OF_BIOTIC_STIMULUS	GO_DETECTION_OF_BIOTIC_STIMULUS	0.999999999987866	-1.21335321702753e-11	7	0	0	170	4161
GO_FEMALE_MEIOTIC_DIVISION	GO_FEMALE_MEIOTIC_DIVISION	0.999999999987866	-1.21335321702753e-11	7	0	0	170	4161
GO_PYRIMIDINE_CONTAINING_COMPOUND_TRANSMEMBRANE_TRANSPORT	GO_PYRIMIDINE_CONTAINING_COMPOUND_TRANSMEMBRANE_TRANSPORT	0.999999999987866	-1.21335321702753e-11	7	0	0	170	4161
GO_PERICENTRIOLAR_MATERIAL	GO_PERICENTRIOLAR_MATERIAL	0.999999999987866	-1.21335321702753e-11	7	0	0	170	4161
DASU_IL6_SIGNALING_UP	DASU_IL6_SIGNALING_UP	0.999999999987866	-1.21335321702753e-11	7	0	0	170	4161
GNF2_BUB1	GNF2_BUB1	0.999999999987866	-1.21335321702753e-11	7	0	0	170	4161
GO_REGULATION_OF_SYSTEMIC_ARTERIAL_BLOOD_PRESSURE_BY_CIRCULATORY_RENIN_ANGIOTENSIN	GO_REGULATION_OF_SYSTEMIC_ARTERIAL_BLOOD_PRESSURE_BY_CIRCULATORY_RENIN_ANGIOTENSIN	0.999999999987866	-1.21335321702753e-11	7	0	0	170	4161
GO_TRANSCRIPTIONALLY_ACTIVE_CHROMATIN	GO_TRANSCRIPTIONALLY_ACTIVE_CHROMATIN	0.999999999987866	-1.21335321702753e-11	7	0	0	170	4161
GO_RESPONSE_TO_REDOX_STATE	GO_RESPONSE_TO_REDOX_STATE	0.999999999987866	-1.21335321702753e-11	7	0	0	170	4161
GO_FUCOSE_METABOLIC_PROCESS	GO_FUCOSE_METABOLIC_PROCESS	0.999999999987866	-1.21335321702753e-11	7	0	0	170	4161
GO_NEUROTRANSMITTER_TRANSPORTER_ACTIVITY	GO_NEUROTRANSMITTER_TRANSPORTER_ACTIVITY	0.999999999987866	-1.21335321702753e-11	7	0	0	170	4161
GO_SYNAPTIC_VESICLE_ENDOCYTOSIS	GO_SYNAPTIC_VESICLE_ENDOCYTOSIS	0.999999999987866	-1.21335321702753e-11	7	0	0	170	4161
MEINHOLD_OVARIAN_CANCER_LOW_GRADE_DN	MEINHOLD_OVARIAN_CANCER_LOW_GRADE_DN	0.999999999987866	-1.21335321702753e-11	7	0	0	170	4161
NOUSHMEHR_GBM_SILENCED_BY_METHYLATION	NOUSHMEHR_GBM_SILENCED_BY_METHYLATION	0.999999999987866	-1.21335321702753e-11	7	0	0	170	4161
LY_AGING_MIDDLE_DN	LY_AGING_MIDDLE_DN	0.999999999987866	-1.21335321702753e-11	7	0	0	170	4161
NEMETH_INFLAMMATORY_RESPONSE_LPS_DN	NEMETH_INFLAMMATORY_RESPONSE_LPS_DN	0.999999999987866	-1.21335321702753e-11	7	0	0	170	4161
GO_BINDING_OF_SPERM_TO_ZONA_PELLUCIDA	GO_BINDING_OF_SPERM_TO_ZONA_PELLUCIDA	0.999999999987866	-1.21335321702753e-11	7	0	0	170	4161
TONKS_TARGETS_OF_RUNX1_RUNX1T1_FUSION_MONOCYTE_DN	TONKS_TARGETS_OF_RUNX1_RUNX1T1_FUSION_MONOCYTE_DN	0.999999999987866	-1.21335321702753e-11	7	0	0	170	4161
REACTOME_ADENYLATE_CYCLASE_INHIBITORY_PATHWAY	REACTOME_ADENYLATE_CYCLASE_INHIBITORY_PATHWAY	0.999999999987866	-1.21335321702753e-11	7	0	0	170	4161
chr13q32	chr13q32	0.999999999987866	-1.21335321702753e-11	7	0	0	170	4161
chr6p25	chr6p25	0.999999999987866	-1.21335321702753e-11	7	0	0	170	4161
GO_SULFURIC_ESTER_HYDROLASE_ACTIVITY	GO_SULFURIC_ESTER_HYDROLASE_ACTIVITY	0.999999999987866	-1.21335321702753e-11	7	0	0	170	4161
chr19q12	chr19q12	0.999999999987866	-1.21335321702753e-11	7	0	0	170	4161
REACTOME_ASSOCIATION_OF_LICENSING_FACTORS_WITH_THE_PRE_REPLICATIVE_COMPLEX	REACTOME_ASSOCIATION_OF_LICENSING_FACTORS_WITH_THE_PRE_REPLICATIVE_COMPLEX	0.999999999987866	-1.21335321702753e-11	7	0	0	170	4161
GO_DIGESTIVE_TRACT_MORPHOGENESIS	GO_DIGESTIVE_TRACT_MORPHOGENESIS	0.999999999987866	-1.21335321702753e-11	7	0	0	170	4161
GO_ISOTYPE_SWITCHING	GO_ISOTYPE_SWITCHING	0.999999999987866	-1.21335321702753e-11	7	0	0	170	4161
GO_ACTIVATION_OF_PROTEIN_KINASE_B_ACTIVITY	GO_ACTIVATION_OF_PROTEIN_KINASE_B_ACTIVITY	0.999999999987866	-1.21335321702753e-11	7	0	0	170	4161
GO_RETINAL_GANGLION_CELL_AXON_GUIDANCE	GO_RETINAL_GANGLION_CELL_AXON_GUIDANCE	0.999999999987866	-1.21335321702753e-11	7	0	0	170	4161
SIMBULAN_UV_RESPONSE_IMMORTALIZED_DN	SIMBULAN_UV_RESPONSE_IMMORTALIZED_DN	0.999999999987866	-1.21335321702753e-11	7	0	0	170	4161
GO_REGULATION_OF_VASOCONSTRICTION	GO_REGULATION_OF_VASOCONSTRICTION	0.999999999987866	-1.21335321702753e-11	7	0	0	170	4161
WUNDER_INFLAMMATORY_RESPONSE_AND_CHOLESTEROL_UP	WUNDER_INFLAMMATORY_RESPONSE_AND_CHOLESTEROL_UP	0.999999999987866	-1.21335321702753e-11	7	0	0	170	4161
MINGUEZ_LIVER_CANCER_VASCULAR_INVASION_UP	MINGUEZ_LIVER_CANCER_VASCULAR_INVASION_UP	0.999999999987866	-1.21335321702753e-11	7	0	0	170	4161
KEGG_NICOTINATE_AND_NICOTINAMIDE_METABOLISM	KEGG_NICOTINATE_AND_NICOTINAMIDE_METABOLISM	0.999999999987866	-1.21335321702753e-11	7	0	0	170	4161
GO_BLASTOCYST_FORMATION	GO_BLASTOCYST_FORMATION	0.999999999987866	-1.21335321702753e-11	7	0	0	170	4161
chr12q15	chr12q15	0.999999999987866	-1.21335321702753e-11	7	0	0	170	4161
GO_MITOCHONDRIAL_ELECTRON_TRANSPORT_CYTOCHROME_C_TO_OXYGEN	GO_MITOCHONDRIAL_ELECTRON_TRANSPORT_CYTOCHROME_C_TO_OXYGEN	0.999999999987866	-1.21335321702753e-11	7	0	0	170	4161
GO_NUCLEOTIDASE_ACTIVITY	GO_NUCLEOTIDASE_ACTIVITY	0.999999999987866	-1.21335321702753e-11	7	0	0	170	4161
MODULE_135	MODULE_135	0.999999999987866	-1.21335321702753e-11	7	0	0	170	4161
GO_NEGATIVE_REGULATION_OF_DNA_BINDING	GO_NEGATIVE_REGULATION_OF_DNA_BINDING	0.999999999987866	-1.21335321702753e-11	7	0	0	170	4161
GO_RESPONSE_TO_MERCURY_ION	GO_RESPONSE_TO_MERCURY_ION	0.999999999987866	-1.21335321702753e-11	7	0	0	170	4161
chr7p21	chr7p21	0.999999999987866	-1.21335321702753e-11	7	0	0	170	4161
GO_REGULATION_OF_AMINO_ACID_TRANSPORT	GO_REGULATION_OF_AMINO_ACID_TRANSPORT	0.999999999987866	-1.21335321702753e-11	7	0	0	170	4161
BIOCARTA_SHH_PATHWAY	BIOCARTA_SHH_PATHWAY	0.999999999987866	-1.21335321702753e-11	7	0	0	170	4161
MORI_LARGE_PRE_BII_LYMPHOCYTE_DN	MORI_LARGE_PRE_BII_LYMPHOCYTE_DN	0.999999999987866	-1.21335321702753e-11	7	0	0	170	4161
REACTOME_IL_3_5_AND_GM_CSF_SIGNALING	REACTOME_IL_3_5_AND_GM_CSF_SIGNALING	0.999999999987866	-1.21335321702753e-11	7	0	0	170	4161
GO_REGULATION_OF_NIK_NF_KAPPAB_SIGNALING	GO_REGULATION_OF_NIK_NF_KAPPAB_SIGNALING	0.999999999987866	-1.21335321702753e-11	7	0	0	170	4161
GSE7218_IGM_VS_IGG_SIGNAL_THGOUGH_ANTIGEN_BCELL_DN	GSE7218_IGM_VS_IGG_SIGNAL_THGOUGH_ANTIGEN_BCELL_DN	0.999999999987866	-1.21335321702753e-11	7	0	0	170	4161
GO_NEGATIVE_REGULATION_OF_LEUKOCYTE_PROLIFERATION	GO_NEGATIVE_REGULATION_OF_LEUKOCYTE_PROLIFERATION	0.999999999987866	-1.21335321702753e-11	7	0	0	170	4161
RICKMAN_HEAD_AND_NECK_CANCER_B	RICKMAN_HEAD_AND_NECK_CANCER_B	0.999999999987866	-1.21335321702753e-11	7	0	0	170	4161
GO_NUCLEOTIDE_TRANSMEMBRANE_TRANSPORT	GO_NUCLEOTIDE_TRANSMEMBRANE_TRANSPORT	0.999999999987866	-1.21335321702753e-11	7	0	0	170	4161
PID_ARF6_DOWNSTREAM_PATHWAY	PID_ARF6_DOWNSTREAM_PATHWAY	0.999999999987866	-1.21335321702753e-11	7	0	0	170	4161
GO_NEGATIVE_REGULATION_OF_REACTIVE_OXYGEN_SPECIES_BIOSYNTHETIC_PROCESS	GO_NEGATIVE_REGULATION_OF_REACTIVE_OXYGEN_SPECIES_BIOSYNTHETIC_PROCESS	0.999999999987866	-1.21335321702753e-11	7	0	0	170	4161
GO_ACID_THIOL_LIGASE_ACTIVITY	GO_ACID_THIOL_LIGASE_ACTIVITY	0.999999999987866	-1.21335321702753e-11	7	0	0	170	4161
MCCABE_HOXC6_TARGETS_CANCER_UP	MCCABE_HOXC6_TARGETS_CANCER_UP	0.999999999987866	-1.21335321702753e-11	7	0	0	170	4161
GO_PROTEIN_PHOSPHORYLATED_AMINO_ACID_BINDING	GO_PROTEIN_PHOSPHORYLATED_AMINO_ACID_BINDING	0.999999999987866	-1.21335321702753e-11	7	0	0	170	4161
CACGTTT_MIR302A	CACGTTT_MIR302A	0.999999999987866	-1.21335321702753e-11	7	0	0	170	4161
GO_SUBSTRATE_DEPENDENT_CELL_MIGRATION	GO_SUBSTRATE_DEPENDENT_CELL_MIGRATION	0.999999999987866	-1.21335321702753e-11	7	0	0	170	4161
MIKKELSEN_MEF_ICP_WITH_H3K4ME3_AND_H3K27ME3	MIKKELSEN_MEF_ICP_WITH_H3K4ME3_AND_H3K27ME3	0.999999999987866	-1.21335321702753e-11	7	0	0	170	4161
GO_INTRINSIC_APOPTOTIC_SIGNALING_PATHWAY_IN_RESPONSE_TO_ENDOPLASMIC_RETICULUM_STRESS	GO_INTRINSIC_APOPTOTIC_SIGNALING_PATHWAY_IN_RESPONSE_TO_ENDOPLASMIC_RETICULUM_STRESS	0.999999999987866	-1.21335321702753e-11	7	0	0	170	4161
GO_PROTEIN_FOLDING_IN_ENDOPLASMIC_RETICULUM	GO_PROTEIN_FOLDING_IN_ENDOPLASMIC_RETICULUM	0.999999999987866	-1.21335321702753e-11	7	0	0	170	4161
SEITZ_NEOPLASTIC_TRANSFORMATION_BY_8P_DELETION_DN	SEITZ_NEOPLASTIC_TRANSFORMATION_BY_8P_DELETION_DN	0.999999999987866	-1.21335321702753e-11	7	0	0	170	4161
GO_NEGATIVE_REGULATION_OF_PROTEIN_ACETYLATION	GO_NEGATIVE_REGULATION_OF_PROTEIN_ACETYLATION	0.999999999987866	-1.21335321702753e-11	7	0	0	170	4161
GO_CELLULAR_RESPONSE_TO_ESTROGEN_STIMULUS	GO_CELLULAR_RESPONSE_TO_ESTROGEN_STIMULUS	0.999999999987866	-1.21335321702753e-11	7	0	0	170	4161
GO_VESICLE_LUMEN	GO_VESICLE_LUMEN	0.999999999987866	-1.21335321702753e-11	7	0	0	170	4161
GO_OXIDIZED_NAD_BINDING	GO_OXIDIZED_NAD_BINDING	0.999999999987866	-1.21335321702753e-11	7	0	0	170	4161
BIOCARTA_KREB_PATHWAY	BIOCARTA_KREB_PATHWAY	0.999999999987866	-1.21335321702753e-11	7	0	0	170	4161
GO_REGULATION_OF_ANDROGEN_RECEPTOR_SIGNALING_PATHWAY	GO_REGULATION_OF_ANDROGEN_RECEPTOR_SIGNALING_PATHWAY	0.999999999987866	-1.21335321702753e-11	7	0	0	170	4161
WILLERT_WNT_SIGNALING	WILLERT_WNT_SIGNALING	0.999999999987866	-1.21335321702753e-11	7	0	0	170	4161
GO_HISTONE_H2A_ACETYLATION	GO_HISTONE_H2A_ACETYLATION	0.999999999987866	-1.21335321702753e-11	7	0	0	170	4161
GO_DICARBOXYLIC_ACID_BIOSYNTHETIC_PROCESS	GO_DICARBOXYLIC_ACID_BIOSYNTHETIC_PROCESS	0.999999999987866	-1.21335321702753e-11	7	0	0	170	4161
GO_AXON_REGENERATION	GO_AXON_REGENERATION	0.999999999987866	-1.21335321702753e-11	7	0	0	170	4161
PID_P38_MK2_PATHWAY	PID_P38_MK2_PATHWAY	0.999999999987866	-1.21335321702753e-11	7	0	0	170	4161
GO_REGULATION_OF_MITOCHONDRIAL_TRANSLATION	GO_REGULATION_OF_MITOCHONDRIAL_TRANSLATION	0.999999999987866	-1.21335321702753e-11	7	0	0	170	4161
GLI1_UP.V1_DN	GLI1_UP.V1_DN	0.999999999987866	-1.21335321702753e-11	7	0	0	170	4161
REACTOME_ANTIGEN_ACTIVATES_B_CELL_RECEPTOR_LEADING_TO_GENERATION_OF_SECOND_MESSENGERS	REACTOME_ANTIGEN_ACTIVATES_B_CELL_RECEPTOR_LEADING_TO_GENERATION_OF_SECOND_MESSENGERS	0.999999999987866	-1.21335321702753e-11	7	0	0	170	4161
GO_CULLIN_FAMILY_PROTEIN_BINDING	GO_CULLIN_FAMILY_PROTEIN_BINDING	0.999999999987866	-1.21335321702753e-11	7	0	0	170	4161
BIOCARTA_AKAP95_PATHWAY	BIOCARTA_AKAP95_PATHWAY	0.999999999987866	-1.21335321702753e-11	7	0	0	170	4161
REACTOME_REMOVAL_OF_THE_FLAP_INTERMEDIATE_FROM_THE_C_STRAND	REACTOME_REMOVAL_OF_THE_FLAP_INTERMEDIATE_FROM_THE_C_STRAND	0.999999999987866	-1.21335321702753e-11	7	0	0	170	4161
CHIANG_LIVER_CANCER_SUBCLASS_UNANNOTATED_UP	CHIANG_LIVER_CANCER_SUBCLASS_UNANNOTATED_UP	0.999999999987866	-1.21335321702753e-11	7	0	0	170	4161
GO_ASTROCYTE_DEVELOPMENT	GO_ASTROCYTE_DEVELOPMENT	0.999999999987866	-1.21335321702753e-11	7	0	0	170	4161
GO_INTRACELLULAR_LIPID_TRANSPORT	GO_INTRACELLULAR_LIPID_TRANSPORT	0.999999999987866	-1.21335321702753e-11	7	0	0	170	4161
GO_REGULATION_OF_SULFUR_METABOLIC_PROCESS	GO_REGULATION_OF_SULFUR_METABOLIC_PROCESS	0.999999999987866	-1.21335321702753e-11	7	0	0	170	4161
PID_S1P_S1P1_PATHWAY	PID_S1P_S1P1_PATHWAY	0.999999999987866	-1.21335321702753e-11	7	0	0	170	4161
PID_EPHRINB_REV_PATHWAY	PID_EPHRINB_REV_PATHWAY	0.999999999987866	-1.21335321702753e-11	7	0	0	170	4161
chr3q22	chr3q22	0.999999999987866	-1.21335321702753e-11	7	0	0	170	4161
REACTOME_SIGNAL_AMPLIFICATION	REACTOME_SIGNAL_AMPLIFICATION	0.999999999987866	-1.21335321702753e-11	7	0	0	170	4161
GO_PHOTOTRANSDUCTION_VISIBLE_LIGHT	GO_PHOTOTRANSDUCTION_VISIBLE_LIGHT	0.999999999987866	-1.21335321702753e-11	7	0	0	170	4161
chr2q24	chr2q24	0.999999999987866	-1.21335321702753e-11	7	0	0	170	4161
GO_ENTEROENDOCRINE_CELL_DIFFERENTIATION	GO_ENTEROENDOCRINE_CELL_DIFFERENTIATION	0.999999999987866	-1.21335321702753e-11	7	0	0	170	4161
GO_SYNAPTIC_TRANSMISSION_DOPAMINERGIC	GO_SYNAPTIC_TRANSMISSION_DOPAMINERGIC	0.999999999987866	-1.21335321702753e-11	7	0	0	170	4161
GO_ALKALOID_METABOLIC_PROCESS	GO_ALKALOID_METABOLIC_PROCESS	0.999999999987866	-1.21335321702753e-11	7	0	0	170	4161
GO_ERYTHROCYTE_DEVELOPMENT	GO_ERYTHROCYTE_DEVELOPMENT	0.999999999987866	-1.21335321702753e-11	7	0	0	170	4161
GO_FAT_SOLUBLE_VITAMIN_METABOLIC_PROCESS	GO_FAT_SOLUBLE_VITAMIN_METABOLIC_PROCESS	0.999999999987866	-1.21335321702753e-11	7	0	0	170	4161
GO_INTRAMOLECULAR_TRANSFERASE_ACTIVITY_PHOSPHOTRANSFERASES	GO_INTRAMOLECULAR_TRANSFERASE_ACTIVITY_PHOSPHOTRANSFERASES	0.999999999987866	-1.21335321702753e-11	7	0	0	170	4161
GO_DORSAL_VENTRAL_NEURAL_TUBE_PATTERNING	GO_DORSAL_VENTRAL_NEURAL_TUBE_PATTERNING	0.999999999987866	-1.21335321702753e-11	7	0	0	170	4161
GO_SCAVENGER_RECEPTOR_ACTIVITY	GO_SCAVENGER_RECEPTOR_ACTIVITY	0.999999999987866	-1.21335321702753e-11	7	0	0	170	4161
GO_REGULATION_OF_ATTACHMENT_OF_SPINDLE_MICROTUBULES_TO_KINETOCHORE	GO_REGULATION_OF_ATTACHMENT_OF_SPINDLE_MICROTUBULES_TO_KINETOCHORE	0.999999999987866	-1.21335321702753e-11	7	0	0	170	4161
GO_REGULATION_OF_HISTONE_DEACETYLATION	GO_REGULATION_OF_HISTONE_DEACETYLATION	0.999999999987866	-1.21335321702753e-11	7	0	0	170	4161
GO_NEGATIVE_REGULATION_OF_T_CELL_PROLIFERATION	GO_NEGATIVE_REGULATION_OF_T_CELL_PROLIFERATION	0.999999999987866	-1.21335321702753e-11	7	0	0	170	4161
SIG_IL4RECEPTOR_IN_B_LYPHOCYTES	SIG_IL4RECEPTOR_IN_B_LYPHOCYTES	0.99999999998887	-1.11304805395044e-11	6	0	0	170	4161
BYSTRYKH_HEMATOPOIESIS_STEM_CELL_SCP2_QTL_TRANS	BYSTRYKH_HEMATOPOIESIS_STEM_CELL_SCP2_QTL_TRANS	0.99999999998887	-1.11304805395044e-11	6	0	0	170	4161
GO_PROLINE_RICH_REGION_BINDING	GO_PROLINE_RICH_REGION_BINDING	0.99999999998887	-1.11304805395044e-11	6	0	0	170	4161
GO_NEGATIVE_REGULATION_OF_BMP_SIGNALING_PATHWAY	GO_NEGATIVE_REGULATION_OF_BMP_SIGNALING_PATHWAY	0.99999999998887	-1.11304805395044e-11	6	0	0	170	4161
GO_POSITIVE_REGULATION_OF_NUCLEOSIDE_METABOLIC_PROCESS	GO_POSITIVE_REGULATION_OF_NUCLEOSIDE_METABOLIC_PROCESS	0.99999999998887	-1.11304805395044e-11	6	0	0	170	4161
BIOCARTA_BAD_PATHWAY	BIOCARTA_BAD_PATHWAY	0.99999999998887	-1.11304805395044e-11	6	0	0	170	4161
GO_PYRIMIDINE_NUCLEOSIDE_TRIPHOSPHATE_BIOSYNTHETIC_PROCESS	GO_PYRIMIDINE_NUCLEOSIDE_TRIPHOSPHATE_BIOSYNTHETIC_PROCESS	0.99999999998887	-1.11304805395044e-11	6	0	0	170	4161
BIOCARTA_GATA3_PATHWAY	BIOCARTA_GATA3_PATHWAY	0.99999999998887	-1.11304805395044e-11	6	0	0	170	4161
PLASARI_NFIC_TARGETS_BASAL_DN	PLASARI_NFIC_TARGETS_BASAL_DN	0.99999999998887	-1.11304805395044e-11	6	0	0	170	4161
ST_GA12_PATHWAY	ST_GA12_PATHWAY	0.99999999998887	-1.11304805395044e-11	6	0	0	170	4161
GO_LIPID_DIGESTION	GO_LIPID_DIGESTION	0.99999999998887	-1.11304805395044e-11	6	0	0	170	4161
GO_POTASSIUM_ION_HOMEOSTASIS	GO_POTASSIUM_ION_HOMEOSTASIS	0.99999999998887	-1.11304805395044e-11	6	0	0	170	4161
FRASOR_RESPONSE_TO_ESTRADIOL_UP	FRASOR_RESPONSE_TO_ESTRADIOL_UP	0.99999999998887	-1.11304805395044e-11	6	0	0	170	4161
GO_NEGATIVE_REGULATION_OF_RHO_PROTEIN_SIGNAL_TRANSDUCTION	GO_NEGATIVE_REGULATION_OF_RHO_PROTEIN_SIGNAL_TRANSDUCTION	0.99999999998887	-1.11304805395044e-11	6	0	0	170	4161
GO_AXOLEMMA	GO_AXOLEMMA	0.99999999998887	-1.11304805395044e-11	6	0	0	170	4161
GO_NUCLEOTIDE_SALVAGE	GO_NUCLEOTIDE_SALVAGE	0.99999999998887	-1.11304805395044e-11	6	0	0	170	4161
GO_VENTRICULAR_CARDIAC_MUSCLE_CELL_DEVELOPMENT	GO_VENTRICULAR_CARDIAC_MUSCLE_CELL_DEVELOPMENT	0.99999999998887	-1.11304805395044e-11	6	0	0	170	4161
GO_RETINAL_METABOLIC_PROCESS	GO_RETINAL_METABOLIC_PROCESS	0.99999999998887	-1.11304805395044e-11	6	0	0	170	4161
BIOCARTA_GSK3_PATHWAY	BIOCARTA_GSK3_PATHWAY	0.99999999998887	-1.11304805395044e-11	6	0	0	170	4161
GO_POLYSACCHARIDE_BINDING	GO_POLYSACCHARIDE_BINDING	0.99999999998887	-1.11304805395044e-11	6	0	0	170	4161
BIOCARTA_STATHMIN_PATHWAY	BIOCARTA_STATHMIN_PATHWAY	0.99999999998887	-1.11304805395044e-11	6	0	0	170	4161
SCIAN_INVERSED_TARGETS_OF_TP53_AND_TP73_DN	SCIAN_INVERSED_TARGETS_OF_TP53_AND_TP73_DN	0.99999999998887	-1.11304805395044e-11	6	0	0	170	4161
GO_ESC_E_Z_COMPLEX	GO_ESC_E_Z_COMPLEX	0.99999999998887	-1.11304805395044e-11	6	0	0	170	4161
GO_POSITIVE_REGULATION_OF_SMOOTH_MUSCLE_CONTRACTION	GO_POSITIVE_REGULATION_OF_SMOOTH_MUSCLE_CONTRACTION	0.99999999998887	-1.11304805395044e-11	6	0	0	170	4161
GO_CELLULAR_RESPONSE_TO_NITRIC_OXIDE	GO_CELLULAR_RESPONSE_TO_NITRIC_OXIDE	0.99999999998887	-1.11304805395044e-11	6	0	0	170	4161
WARTERS_IR_RESPONSE_5GY	WARTERS_IR_RESPONSE_5GY	0.99999999998887	-1.11304805395044e-11	6	0	0	170	4161
chrxq26	chrxq26	0.99999999998887	-1.11304805395044e-11	6	0	0	170	4161
GO_QUINONE_BINDING	GO_QUINONE_BINDING	0.99999999998887	-1.11304805395044e-11	6	0	0	170	4161
REACTOME_ACETYLCHOLINE_BINDING_AND_DOWNSTREAM_EVENTS	REACTOME_ACETYLCHOLINE_BINDING_AND_DOWNSTREAM_EVENTS	0.99999999998887	-1.11304805395044e-11	6	0	0	170	4161
GO_ALKALI_METAL_ION_BINDING	GO_ALKALI_METAL_ION_BINDING	0.99999999998887	-1.11304805395044e-11	6	0	0	170	4161
WENG_POR_TARGETS_GLOBAL_UP	WENG_POR_TARGETS_GLOBAL_UP	0.99999999998887	-1.11304805395044e-11	6	0	0	170	4161
GO_R_SMAD_BINDING	GO_R_SMAD_BINDING	0.99999999998887	-1.11304805395044e-11	6	0	0	170	4161
SANA_RESPONSE_TO_IFNG_UP	SANA_RESPONSE_TO_IFNG_UP	0.99999999998887	-1.11304805395044e-11	6	0	0	170	4161
GO_EPITHELIAL_CELL_DIFFERENTIATION_INVOLVED_IN_PROSTATE_GLAND_DEVELOPMENT	GO_EPITHELIAL_CELL_DIFFERENTIATION_INVOLVED_IN_PROSTATE_GLAND_DEVELOPMENT	0.99999999998887	-1.11304805395044e-11	6	0	0	170	4161
REACTOME_E2F_ENABLED_INHIBITION_OF_PRE_REPLICATION_COMPLEX_FORMATION	REACTOME_E2F_ENABLED_INHIBITION_OF_PRE_REPLICATION_COMPLEX_FORMATION	0.99999999998887	-1.11304805395044e-11	6	0	0	170	4161
PID_HDAC_CLASSIII_PATHWAY	PID_HDAC_CLASSIII_PATHWAY	0.99999999998887	-1.11304805395044e-11	6	0	0	170	4161
LUI_THYROID_CANCER_CLUSTER_5	LUI_THYROID_CANCER_CLUSTER_5	0.99999999998887	-1.11304805395044e-11	6	0	0	170	4161
BIOCARTA_PITX2_PATHWAY	BIOCARTA_PITX2_PATHWAY	0.99999999998887	-1.11304805395044e-11	6	0	0	170	4161
GO_HEART_GROWTH	GO_HEART_GROWTH	0.99999999998887	-1.11304805395044e-11	6	0	0	170	4161
ICHIBA_GRAFT_VERSUS_HOST_DISEASE_35D_DN	ICHIBA_GRAFT_VERSUS_HOST_DISEASE_35D_DN	0.99999999998887	-1.11304805395044e-11	6	0	0	170	4161
GO_3_5_DNA_HELICASE_ACTIVITY	GO_3_5_DNA_HELICASE_ACTIVITY	0.99999999998887	-1.11304805395044e-11	6	0	0	170	4161
GO_GALACTOSE_METABOLIC_PROCESS	GO_GALACTOSE_METABOLIC_PROCESS	0.99999999998887	-1.11304805395044e-11	6	0	0	170	4161
REACTOME_P38MAPK_EVENTS	REACTOME_P38MAPK_EVENTS	0.99999999998887	-1.11304805395044e-11	6	0	0	170	4161
GO_TRIGLYCERIDE_LIPASE_ACTIVITY	GO_TRIGLYCERIDE_LIPASE_ACTIVITY	0.99999999998887	-1.11304805395044e-11	6	0	0	170	4161
REACTOME_GRB2_EVENTS_IN_ERBB2_SIGNALING	REACTOME_GRB2_EVENTS_IN_ERBB2_SIGNALING	0.99999999998887	-1.11304805395044e-11	6	0	0	170	4161
GO_NEGATIVE_REGULATION_OF_DNA_RECOMBINATION	GO_NEGATIVE_REGULATION_OF_DNA_RECOMBINATION	0.99999999998887	-1.11304805395044e-11	6	0	0	170	4161
MODULE_509	MODULE_509	0.99999999998887	-1.11304805395044e-11	6	0	0	170	4161
GO_BHLH_TRANSCRIPTION_FACTOR_BINDING	GO_BHLH_TRANSCRIPTION_FACTOR_BINDING	0.99999999998887	-1.11304805395044e-11	6	0	0	170	4161
KIM_ALL_DISORDERS_CALB1_CORR_DN	KIM_ALL_DISORDERS_CALB1_CORR_DN	0.99999999998887	-1.11304805395044e-11	6	0	0	170	4161
chr15q13	chr15q13	0.99999999998887	-1.11304805395044e-11	6	0	0	170	4161
GO_PROTEIN_LOCALIZATION_TO_CYTOSKELETON	GO_PROTEIN_LOCALIZATION_TO_CYTOSKELETON	0.99999999998887	-1.11304805395044e-11	6	0	0	170	4161
SCHRAETS_MLL_TARGETS_DN	SCHRAETS_MLL_TARGETS_DN	0.99999999998887	-1.11304805395044e-11	6	0	0	170	4161
chr2p15	chr2p15	0.99999999998887	-1.11304805395044e-11	6	0	0	170	4161
GO_SENSORY_PERCEPTION_OF_TEMPERATURE_STIMULUS	GO_SENSORY_PERCEPTION_OF_TEMPERATURE_STIMULUS	0.99999999998887	-1.11304805395044e-11	6	0	0	170	4161
MODULE_500	MODULE_500	0.99999999998887	-1.11304805395044e-11	6	0	0	170	4161
GGATCCG_MIR127	GGATCCG_MIR127	0.99999999998887	-1.11304805395044e-11	6	0	0	170	4161
GO_REGULATION_OF_ACYL_COA_BIOSYNTHETIC_PROCESS	GO_REGULATION_OF_ACYL_COA_BIOSYNTHETIC_PROCESS	0.99999999998887	-1.11304805395044e-11	6	0	0	170	4161
CEBALLOS_TARGETS_OF_TP53_AND_MYC_UP	CEBALLOS_TARGETS_OF_TP53_AND_MYC_UP	0.99999999998887	-1.11304805395044e-11	6	0	0	170	4161
REACTOME_INHIBITION_OF_INSULIN_SECRETION_BY_ADRENALINE_NORADRENALINE	REACTOME_INHIBITION_OF_INSULIN_SECRETION_BY_ADRENALINE_NORADRENALINE	0.99999999998887	-1.11304805395044e-11	6	0	0	170	4161
GO_S_ADENOSYLHOMOCYSTEINE_METABOLIC_PROCESS	GO_S_ADENOSYLHOMOCYSTEINE_METABOLIC_PROCESS	0.99999999998887	-1.11304805395044e-11	6	0	0	170	4161
BIOCARTA_ATM_PATHWAY	BIOCARTA_ATM_PATHWAY	0.99999999998887	-1.11304805395044e-11	6	0	0	170	4161
GO_REGULATION_OF_CATECHOLAMINE_METABOLIC_PROCESS	GO_REGULATION_OF_CATECHOLAMINE_METABOLIC_PROCESS	0.99999999998887	-1.11304805395044e-11	6	0	0	170	4161
OXFORD_RALA_AND_RALB_TARGETS_UP	OXFORD_RALA_AND_RALB_TARGETS_UP	0.99999999998887	-1.11304805395044e-11	6	0	0	170	4161
BIOCARTA_P53HYPOXIA_PATHWAY	BIOCARTA_P53HYPOXIA_PATHWAY	0.99999999998887	-1.11304805395044e-11	6	0	0	170	4161
GO_CELL_COMMUNICATION_INVOLVED_IN_CARDIAC_CONDUCTION	GO_CELL_COMMUNICATION_INVOLVED_IN_CARDIAC_CONDUCTION	0.99999999998887	-1.11304805395044e-11	6	0	0	170	4161
GO_TELOMERE_MAINTENANCE_VIA_TELOMERASE	GO_TELOMERE_MAINTENANCE_VIA_TELOMERASE	0.99999999998887	-1.11304805395044e-11	6	0	0	170	4161
CHIANG_LIVER_CANCER_SUBCLASS_INTERFERON_UP	CHIANG_LIVER_CANCER_SUBCLASS_INTERFERON_UP	0.99999999998887	-1.11304805395044e-11	6	0	0	170	4161
SUBTIL_PROGESTIN_TARGETS	SUBTIL_PROGESTIN_TARGETS	0.99999999998887	-1.11304805395044e-11	6	0	0	170	4161
GO_SMN_SM_PROTEIN_COMPLEX	GO_SMN_SM_PROTEIN_COMPLEX	0.99999999998887	-1.11304805395044e-11	6	0	0	170	4161
GO_PURINE_CONTAINING_COMPOUND_SALVAGE	GO_PURINE_CONTAINING_COMPOUND_SALVAGE	0.99999999998887	-1.11304805395044e-11	6	0	0	170	4161
GO_RESPONSE_TO_ISCHEMIA	GO_RESPONSE_TO_ISCHEMIA	0.99999999998887	-1.11304805395044e-11	6	0	0	170	4161
GO_GAMMA_TUBULIN_BINDING	GO_GAMMA_TUBULIN_BINDING	0.99999999998887	-1.11304805395044e-11	6	0	0	170	4161
GO_ACETYL_COA_BIOSYNTHETIC_PROCESS	GO_ACETYL_COA_BIOSYNTHETIC_PROCESS	0.99999999998887	-1.11304805395044e-11	6	0	0	170	4161
PID_PTP1B_PATHWAY	PID_PTP1B_PATHWAY	0.99999999998887	-1.11304805395044e-11	6	0	0	170	4161
NAKAMURA_ADIPOGENESIS_EARLY_DN	NAKAMURA_ADIPOGENESIS_EARLY_DN	0.99999999998887	-1.11304805395044e-11	6	0	0	170	4161
GO_NEGATIVE_REGULATION_OF_ERAD_PATHWAY	GO_NEGATIVE_REGULATION_OF_ERAD_PATHWAY	0.99999999998887	-1.11304805395044e-11	6	0	0	170	4161
GO_REGULATION_OF_MESENCHYMAL_CELL_PROLIFERATION	GO_REGULATION_OF_MESENCHYMAL_CELL_PROLIFERATION	0.99999999998887	-1.11304805395044e-11	6	0	0	170	4161
TTANWNANTGGM_UNKNOWN	TTANWNANTGGM_UNKNOWN	0.99999999998887	-1.11304805395044e-11	6	0	0	170	4161
BIOCARTA_RB_PATHWAY	BIOCARTA_RB_PATHWAY	0.99999999998887	-1.11304805395044e-11	6	0	0	170	4161
ZHAN_MULTIPLE_MYELOMA_LB_UP	ZHAN_MULTIPLE_MYELOMA_LB_UP	0.99999999998887	-1.11304805395044e-11	6	0	0	170	4161
GO_ADA2_GCN5_ADA3_TRANSCRIPTION_ACTIVATOR_COMPLEX	GO_ADA2_GCN5_ADA3_TRANSCRIPTION_ACTIVATOR_COMPLEX	0.99999999998887	-1.11304805395044e-11	6	0	0	170	4161
KEGG_LEISHMANIA_INFECTION	KEGG_LEISHMANIA_INFECTION	0.99999999998887	-1.11304805395044e-11	6	0	0	170	4161
GO_CHROMOSOME_SEPARATION	GO_CHROMOSOME_SEPARATION	0.99999999998887	-1.11304805395044e-11	6	0	0	170	4161
GO_ORGANIC_ACID_SODIUM_SYMPORTER_ACTIVITY	GO_ORGANIC_ACID_SODIUM_SYMPORTER_ACTIVITY	0.99999999998887	-1.11304805395044e-11	6	0	0	170	4161
MEF2_04	MEF2_04	0.99999999998887	-1.11304805395044e-11	6	0	0	170	4161
HONRADO_BREAST_CANCER_BRCA1_VS_BRCA2	HONRADO_BREAST_CANCER_BRCA1_VS_BRCA2	0.99999999998887	-1.11304805395044e-11	6	0	0	170	4161
GO_CILIARY_TRANSITION_ZONE	GO_CILIARY_TRANSITION_ZONE	0.99999999998887	-1.11304805395044e-11	6	0	0	170	4161
TIAN_BHLHA15_TARGETS	TIAN_BHLHA15_TARGETS	0.99999999998887	-1.11304805395044e-11	6	0	0	170	4161
GO_HISTONE_DEUBIQUITINATION	GO_HISTONE_DEUBIQUITINATION	0.99999999998887	-1.11304805395044e-11	6	0	0	170	4161
GO_PROTEIN_PHOSPHATASE_1_BINDING	GO_PROTEIN_PHOSPHATASE_1_BINDING	0.99999999998887	-1.11304805395044e-11	6	0	0	170	4161
GRAHAM_NORMAL_QUIESCENT_VS_NORMAL_DIVIDING_UP	GRAHAM_NORMAL_QUIESCENT_VS_NORMAL_DIVIDING_UP	0.99999999998887	-1.11304805395044e-11	6	0	0	170	4161
GO_PHAGOCYTOSIS_ENGULFMENT	GO_PHAGOCYTOSIS_ENGULFMENT	0.99999999998887	-1.11304805395044e-11	6	0	0	170	4161
GO_PROTEASOME_BINDING	GO_PROTEASOME_BINDING	0.99999999998887	-1.11304805395044e-11	6	0	0	170	4161
GO_POSITIVE_REGULATION_OF_RECEPTOR_INTERNALIZATION	GO_POSITIVE_REGULATION_OF_RECEPTOR_INTERNALIZATION	0.99999999998887	-1.11304805395044e-11	6	0	0	170	4161
GO_CELLULAR_RESPONSE_TO_ALKALOID	GO_CELLULAR_RESPONSE_TO_ALKALOID	0.99999999998887	-1.11304805395044e-11	6	0	0	170	4161
PEPPER_CHRONIC_LYMPHOCYTIC_LEUKEMIA_UP	PEPPER_CHRONIC_LYMPHOCYTIC_LEUKEMIA_UP	0.99999999998887	-1.11304805395044e-11	6	0	0	170	4161
MATZUK_EARLY_ANTRAL_FOLLICLE	MATZUK_EARLY_ANTRAL_FOLLICLE	0.99999999998887	-1.11304805395044e-11	6	0	0	170	4161
TRACEY_RESISTANCE_TO_IFNA2_DN	TRACEY_RESISTANCE_TO_IFNA2_DN	0.99999999998887	-1.11304805395044e-11	6	0	0	170	4161
BIOCARTA_EPO_PATHWAY	BIOCARTA_EPO_PATHWAY	0.99999999998887	-1.11304805395044e-11	6	0	0	170	4161
HOLLEMAN_PREDNISOLONE_RESISTANCE_B_ALL_UP	HOLLEMAN_PREDNISOLONE_RESISTANCE_B_ALL_UP	0.99999999998887	-1.11304805395044e-11	6	0	0	170	4161
GO_REGULATION_OF_CYSTEINE_TYPE_ENDOPEPTIDASE_ACTIVITY_INVOLVED_IN_APOPTOTIC_SIGNALING_PATHWAY	GO_REGULATION_OF_CYSTEINE_TYPE_ENDOPEPTIDASE_ACTIVITY_INVOLVED_IN_APOPTOTIC_SIGNALING_PATHWAY	0.99999999998887	-1.11304805395044e-11	6	0	0	170	4161
GO_MESODERMAL_CELL_DIFFERENTIATION	GO_MESODERMAL_CELL_DIFFERENTIATION	0.99999999998887	-1.11304805395044e-11	6	0	0	170	4161
FINETTI_BREAST_CANCERS_KINOME_BLUE	FINETTI_BREAST_CANCERS_KINOME_BLUE	0.99999999998887	-1.11304805395044e-11	6	0	0	170	4161
STARK_HYPPOCAMPUS_22Q11_DELETION_DN	STARK_HYPPOCAMPUS_22Q11_DELETION_DN	0.99999999998887	-1.11304805395044e-11	6	0	0	170	4161
GO_SNORNA_METABOLIC_PROCESS	GO_SNORNA_METABOLIC_PROCESS	0.99999999998887	-1.11304805395044e-11	6	0	0	170	4161
GO_NEGATIVE_REGULATION_OF_NUCLEOSIDE_METABOLIC_PROCESS	GO_NEGATIVE_REGULATION_OF_NUCLEOSIDE_METABOLIC_PROCESS	0.99999999998887	-1.11304805395044e-11	6	0	0	170	4161
GO_HOMOLOGOUS_CHROMOSOME_SEGREGATION	GO_HOMOLOGOUS_CHROMOSOME_SEGREGATION	0.99999999998887	-1.11304805395044e-11	6	0	0	170	4161
BIOCARTA_NGF_PATHWAY	BIOCARTA_NGF_PATHWAY	0.99999999998887	-1.11304805395044e-11	6	0	0	170	4161
REACTOME_NA_CL_DEPENDENT_NEUROTRANSMITTER_TRANSPORTERS	REACTOME_NA_CL_DEPENDENT_NEUROTRANSMITTER_TRANSPORTERS	0.99999999998887	-1.11304805395044e-11	6	0	0	170	4161
GO_NEGATIVE_REGULATION_OF_EMBRYONIC_DEVELOPMENT	GO_NEGATIVE_REGULATION_OF_EMBRYONIC_DEVELOPMENT	0.99999999998887	-1.11304805395044e-11	6	0	0	170	4161
MODULE_392	MODULE_392	0.99999999998887	-1.11304805395044e-11	6	0	0	170	4161
SINGH_NFE2L2_TARGETS	SINGH_NFE2L2_TARGETS	0.99999999998887	-1.11304805395044e-11	6	0	0	170	4161
GO_FOUR_WAY_JUNCTION_DNA_BINDING	GO_FOUR_WAY_JUNCTION_DNA_BINDING	0.99999999998887	-1.11304805395044e-11	6	0	0	170	4161
GO_REGULATION_OF_SPINDLE_CHECKPOINT	GO_REGULATION_OF_SPINDLE_CHECKPOINT	0.99999999998887	-1.11304805395044e-11	6	0	0	170	4161
GO_DRUG_TRANSMEMBRANE_TRANSPORT	GO_DRUG_TRANSMEMBRANE_TRANSPORT	0.99999999998887	-1.11304805395044e-11	6	0	0	170	4161
REACTOME_ABACAVIR_TRANSPORT_AND_METABOLISM	REACTOME_ABACAVIR_TRANSPORT_AND_METABOLISM	0.99999999998887	-1.11304805395044e-11	6	0	0	170	4161
AMIT_EGF_RESPONSE_20_MCF10A	AMIT_EGF_RESPONSE_20_MCF10A	0.99999999998887	-1.11304805395044e-11	6	0	0	170	4161
BIOCARTA_UCALPAIN_PATHWAY	BIOCARTA_UCALPAIN_PATHWAY	0.99999999998887	-1.11304805395044e-11	6	0	0	170	4161
GO_OUTER_DYNEIN_ARM_ASSEMBLY	GO_OUTER_DYNEIN_ARM_ASSEMBLY	0.99999999998887	-1.11304805395044e-11	6	0	0	170	4161
GO_NEGATIVE_REGULATION_OF_ENDOTHELIAL_CELL_PROLIFERATION	GO_NEGATIVE_REGULATION_OF_ENDOTHELIAL_CELL_PROLIFERATION	0.99999999998887	-1.11304805395044e-11	6	0	0	170	4161
GO_HYDROLASE_ACTIVITY_HYDROLYZING_N_GLYCOSYL_COMPOUNDS	GO_HYDROLASE_ACTIVITY_HYDROLYZING_N_GLYCOSYL_COMPOUNDS	0.99999999998887	-1.11304805395044e-11	6	0	0	170	4161
BECKER_TAMOXIFEN_RESISTANCE_UP	BECKER_TAMOXIFEN_RESISTANCE_UP	0.99999999998887	-1.11304805395044e-11	6	0	0	170	4161
MARCHINI_TRABECTEDIN_RESISTANCE_UP	MARCHINI_TRABECTEDIN_RESISTANCE_UP	0.99999999998887	-1.11304805395044e-11	6	0	0	170	4161
GO_POSITIVE_REGULATION_OF_INSULIN_SECRETION_INVOLVED_IN_CELLULAR_RESPONSE_TO_GLUCOSE_STIMULUS	GO_POSITIVE_REGULATION_OF_INSULIN_SECRETION_INVOLVED_IN_CELLULAR_RESPONSE_TO_GLUCOSE_STIMULUS	0.99999999998887	-1.11304805395044e-11	6	0	0	170	4161
BANDRES_RESPONSE_TO_CARMUSTIN_MGMT_24HR_DN	BANDRES_RESPONSE_TO_CARMUSTIN_MGMT_24HR_DN	0.99999999998887	-1.11304805395044e-11	6	0	0	170	4161
GARGALOVIC_RESPONSE_TO_OXIDIZED_PHOSPHOLIPIDS_GREEN_UP	GARGALOVIC_RESPONSE_TO_OXIDIZED_PHOSPHOLIPIDS_GREEN_UP	0.99999999998887	-1.11304805395044e-11	6	0	0	170	4161
MODULE_439	MODULE_439	0.99999999998887	-1.11304805395044e-11	6	0	0	170	4161
GO_N_TERMINAL_PROTEIN_AMINO_ACID_ACETYLATION	GO_N_TERMINAL_PROTEIN_AMINO_ACID_ACETYLATION	0.99999999998887	-1.11304805395044e-11	6	0	0	170	4161
FIRESTEIN_CTNNB1_PATHWAY_AND_PROLIFERATION	FIRESTEIN_CTNNB1_PATHWAY_AND_PROLIFERATION	0.99999999998887	-1.11304805395044e-11	6	0	0	170	4161
GO_CELLULAR_SODIUM_ION_HOMEOSTASIS	GO_CELLULAR_SODIUM_ION_HOMEOSTASIS	0.99999999998887	-1.11304805395044e-11	6	0	0	170	4161
MODULE_387	MODULE_387	0.99999999998887	-1.11304805395044e-11	6	0	0	170	4161
GO_OXIDOREDUCTASE_ACTIVITY_ACTING_ON_THE_CH_NH2_GROUP_OF_DONORS	GO_OXIDOREDUCTASE_ACTIVITY_ACTING_ON_THE_CH_NH2_GROUP_OF_DONORS	0.99999999998887	-1.11304805395044e-11	6	0	0	170	4161
GO_NEGATIVE_REGULATION_OF_AMINE_TRANSPORT	GO_NEGATIVE_REGULATION_OF_AMINE_TRANSPORT	0.99999999998887	-1.11304805395044e-11	6	0	0	170	4161
GO_VESICLE_MEDIATED_TRANSPORT_BETWEEN_ENDOSOMAL_COMPARTMENTS	GO_VESICLE_MEDIATED_TRANSPORT_BETWEEN_ENDOSOMAL_COMPARTMENTS	0.99999999998887	-1.11304805395044e-11	6	0	0	170	4161
HADDAD_T_LYMPHOCYTE_AND_NK_PROGENITOR_DN	HADDAD_T_LYMPHOCYTE_AND_NK_PROGENITOR_DN	0.99999999998887	-1.11304805395044e-11	6	0	0	170	4161
PID_SYNDECAN_3_PATHWAY	PID_SYNDECAN_3_PATHWAY	0.99999999998887	-1.11304805395044e-11	6	0	0	170	4161
GNF2_MMP1	GNF2_MMP1	0.99999999998887	-1.11304805395044e-11	6	0	0	170	4161
GO_POSITIVE_REGULATION_OF_PEPTIDYL_THREONINE_PHOSPHORYLATION	GO_POSITIVE_REGULATION_OF_PEPTIDYL_THREONINE_PHOSPHORYLATION	0.99999999998887	-1.11304805395044e-11	6	0	0	170	4161
GO_4_HYDROXYPROLINE_METABOLIC_PROCESS	GO_4_HYDROXYPROLINE_METABOLIC_PROCESS	0.99999999998887	-1.11304805395044e-11	6	0	0	170	4161
GO_CELL_DEATH_IN_RESPONSE_TO_OXIDATIVE_STRESS	GO_CELL_DEATH_IN_RESPONSE_TO_OXIDATIVE_STRESS	0.99999999998887	-1.11304805395044e-11	6	0	0	170	4161
BROWNE_HCMV_INFECTION_30MIN_UP	BROWNE_HCMV_INFECTION_30MIN_UP	0.99999999998887	-1.11304805395044e-11	6	0	0	170	4161
MODULE_264	MODULE_264	0.99999999998887	-1.11304805395044e-11	6	0	0	170	4161
GO_PROTON_TRANSPORTING_TWO_SECTOR_ATPASE_COMPLEX_PROTON_TRANSPORTING_DOMAIN	GO_PROTON_TRANSPORTING_TWO_SECTOR_ATPASE_COMPLEX_PROTON_TRANSPORTING_DOMAIN	0.99999999998887	-1.11304805395044e-11	6	0	0	170	4161
GRAHAM_CML_QUIESCENT_VS_NORMAL_QUIESCENT_DN	GRAHAM_CML_QUIESCENT_VS_NORMAL_QUIESCENT_DN	0.99999999998887	-1.11304805395044e-11	6	0	0	170	4161
GO_TRANSLATION_REGULATOR_ACTIVITY	GO_TRANSLATION_REGULATOR_ACTIVITY	0.99999999998887	-1.11304805395044e-11	6	0	0	170	4161
GO_PROTEIN_PHOSPHATASE_2A_BINDING	GO_PROTEIN_PHOSPHATASE_2A_BINDING	0.99999999998887	-1.11304805395044e-11	6	0	0	170	4161
KEGG_NITROGEN_METABOLISM	KEGG_NITROGEN_METABOLISM	0.99999999998887	-1.11304805395044e-11	6	0	0	170	4161
GO_HISTONE_METHYLTRANSFERASE_ACTIVITY_H3_K4_SPECIFIC_	GO_HISTONE_METHYLTRANSFERASE_ACTIVITY_H3_K4_SPECIFIC_	0.99999999998887	-1.11304805395044e-11	6	0	0	170	4161
GO_ENDOPLASMIC_RETICULUM_SUBCOMPARTMENT	GO_ENDOPLASMIC_RETICULUM_SUBCOMPARTMENT	0.99999999998887	-1.11304805395044e-11	6	0	0	170	4161
GO_CHOLESTEROL_EFFLUX	GO_CHOLESTEROL_EFFLUX	0.99999999998887	-1.11304805395044e-11	6	0	0	170	4161
HASLINGER_B_CLL_WITH_6Q21_DELETION	HASLINGER_B_CLL_WITH_6Q21_DELETION	0.99999999998887	-1.11304805395044e-11	6	0	0	170	4161
GO_RESPONSE_TO_X_RAY	GO_RESPONSE_TO_X_RAY	0.99999999998887	-1.11304805395044e-11	6	0	0	170	4161
BIOCARTA_RARRXR_PATHWAY	BIOCARTA_RARRXR_PATHWAY	0.99999999998887	-1.11304805395044e-11	6	0	0	170	4161
GO_NEUROTRANSMITTER_SODIUM_SYMPORTER_ACTIVITY	GO_NEUROTRANSMITTER_SODIUM_SYMPORTER_ACTIVITY	0.99999999998887	-1.11304805395044e-11	6	0	0	170	4161
REACTOME_SYNTHESIS_SECRETION_AND_INACTIVATION_OF_GIP	REACTOME_SYNTHESIS_SECRETION_AND_INACTIVATION_OF_GIP	0.99999999998887	-1.11304805395044e-11	6	0	0	170	4161
GO_ACIDIC_AMINO_ACID_TRANSPORT	GO_ACIDIC_AMINO_ACID_TRANSPORT	0.99999999998887	-1.11304805395044e-11	6	0	0	170	4161
GO_REGULATION_OF_EXECUTION_PHASE_OF_APOPTOSIS	GO_REGULATION_OF_EXECUTION_PHASE_OF_APOPTOSIS	0.99999999998887	-1.11304805395044e-11	6	0	0	170	4161
GO__DE_NOVO_POSTTRANSLATIONAL_PROTEIN_FOLDING	GO__DE_NOVO_POSTTRANSLATIONAL_PROTEIN_FOLDING	0.99999999998887	-1.11304805395044e-11	6	0	0	170	4161
WANG_BARRETTS_ESOPHAGUS_DN	WANG_BARRETTS_ESOPHAGUS_DN	0.99999999998887	-1.11304805395044e-11	6	0	0	170	4161
PETRETTO_HEART_MASS_QTL_CIS_UP	PETRETTO_HEART_MASS_QTL_CIS_UP	0.99999999998887	-1.11304805395044e-11	6	0	0	170	4161
GREENBAUM_E2A_TARGETS_DN	GREENBAUM_E2A_TARGETS_DN	0.99999999998887	-1.11304805395044e-11	6	0	0	170	4161
YAO_TEMPORAL_RESPONSE_TO_PROGESTERONE_CLUSTER_15	YAO_TEMPORAL_RESPONSE_TO_PROGESTERONE_CLUSTER_15	0.99999999998887	-1.11304805395044e-11	6	0	0	170	4161
MYLLYKANGAS_AMPLIFICATION_HOT_SPOT_23	MYLLYKANGAS_AMPLIFICATION_HOT_SPOT_23	0.99999999998887	-1.11304805395044e-11	6	0	0	170	4161
GO_REGULATION_OF_RHODOPSIN_MEDIATED_SIGNALING_PATHWAY	GO_REGULATION_OF_RHODOPSIN_MEDIATED_SIGNALING_PATHWAY	0.99999999998887	-1.11304805395044e-11	6	0	0	170	4161
GO_GLANDULAR_EPITHELIAL_CELL_DEVELOPMENT	GO_GLANDULAR_EPITHELIAL_CELL_DEVELOPMENT	0.99999999998887	-1.11304805395044e-11	6	0	0	170	4161
GO_RESPONSE_TO_EXOGENOUS_DSRNA	GO_RESPONSE_TO_EXOGENOUS_DSRNA	0.99999999998887	-1.11304805395044e-11	6	0	0	170	4161
REACTOME_BILE_ACID_AND_BILE_SALT_METABOLISM	REACTOME_BILE_ACID_AND_BILE_SALT_METABOLISM	0.99999999998887	-1.11304805395044e-11	6	0	0	170	4161
GO_PEPTIDYL_GLUTAMIC_ACID_MODIFICATION	GO_PEPTIDYL_GLUTAMIC_ACID_MODIFICATION	0.99999999998887	-1.11304805395044e-11	6	0	0	170	4161
BCAT.100_UP.V1_DN	BCAT.100_UP.V1_DN	0.99999999998887	-1.11304805395044e-11	6	0	0	170	4161
REACTOME_SHC1_EVENTS_IN_EGFR_SIGNALING	REACTOME_SHC1_EVENTS_IN_EGFR_SIGNALING	0.99999999998887	-1.11304805395044e-11	6	0	0	170	4161
GNF2_SELL	GNF2_SELL	0.99999999998887	-1.11304805395044e-11	6	0	0	170	4161
BIOCARTA_G2_PATHWAY	BIOCARTA_G2_PATHWAY	0.99999999998887	-1.11304805395044e-11	6	0	0	170	4161
SHETH_LIVER_CANCER_VS_TXNIP_LOSS_PAM6	SHETH_LIVER_CANCER_VS_TXNIP_LOSS_PAM6	0.99999999998887	-1.11304805395044e-11	6	0	0	170	4161
GO_POSITIVE_REGULATION_OF_MYOBLAST_DIFFERENTIATION	GO_POSITIVE_REGULATION_OF_MYOBLAST_DIFFERENTIATION	0.99999999998887	-1.11304805395044e-11	6	0	0	170	4161
GO_RNA_DEPENDENT_DNA_BIOSYNTHETIC_PROCESS	GO_RNA_DEPENDENT_DNA_BIOSYNTHETIC_PROCESS	0.99999999998887	-1.11304805395044e-11	6	0	0	170	4161
GO_MORPHOGENESIS_OF_A_POLARIZED_EPITHELIUM	GO_MORPHOGENESIS_OF_A_POLARIZED_EPITHELIUM	0.99999999998887	-1.11304805395044e-11	6	0	0	170	4161
GO_CELL_PROLIFERATION_IN_FOREBRAIN	GO_CELL_PROLIFERATION_IN_FOREBRAIN	0.99999999998887	-1.11304805395044e-11	6	0	0	170	4161
GO_T_CELL_HOMEOSTASIS	GO_T_CELL_HOMEOSTASIS	0.99999999998887	-1.11304805395044e-11	6	0	0	170	4161
GO_MYOSIN_V_BINDING	GO_MYOSIN_V_BINDING	0.99999999998887	-1.11304805395044e-11	6	0	0	170	4161
GO_REGULATION_OF_STRIATED_MUSCLE_CELL_APOPTOTIC_PROCESS	GO_REGULATION_OF_STRIATED_MUSCLE_CELL_APOPTOTIC_PROCESS	0.99999999998887	-1.11304805395044e-11	6	0	0	170	4161
NIKOLSKY_BREAST_CANCER_10Q22_AMPLICON	NIKOLSKY_BREAST_CANCER_10Q22_AMPLICON	0.99999999998887	-1.11304805395044e-11	6	0	0	170	4161
GO_INOSITOL_METABOLIC_PROCESS	GO_INOSITOL_METABOLIC_PROCESS	0.99999999998887	-1.11304805395044e-11	6	0	0	170	4161
GO_CELLULAR_RESPONSE_TO_OSMOTIC_STRESS	GO_CELLULAR_RESPONSE_TO_OSMOTIC_STRESS	0.99999999998887	-1.11304805395044e-11	6	0	0	170	4161
GO_LATERAL_VENTRICLE_DEVELOPMENT	GO_LATERAL_VENTRICLE_DEVELOPMENT	0.99999999998887	-1.11304805395044e-11	6	0	0	170	4161
GO_GLIAL_CELL_MIGRATION	GO_GLIAL_CELL_MIGRATION	0.99999999998887	-1.11304805395044e-11	6	0	0	170	4161
JIANG_TIP30_TARGETS_DN	JIANG_TIP30_TARGETS_DN	0.99999999998887	-1.11304805395044e-11	6	0	0	170	4161
DARWICHE_PAPILLOMA_RISK_HIGH_VS_LOW_DN	DARWICHE_PAPILLOMA_RISK_HIGH_VS_LOW_DN	0.99999999998887	-1.11304805395044e-11	6	0	0	170	4161
GO_ESTABLISHMENT_OF_MITOTIC_SPINDLE_ORIENTATION	GO_ESTABLISHMENT_OF_MITOTIC_SPINDLE_ORIENTATION	0.99999999998887	-1.11304805395044e-11	6	0	0	170	4161
MODULE_80	MODULE_80	0.99999999998887	-1.11304805395044e-11	6	0	0	170	4161
CUI_TCF21_TARGETS_UP	CUI_TCF21_TARGETS_UP	0.99999999998887	-1.11304805395044e-11	6	0	0	170	4161
MATZUK_MALE_REPRODUCTION_SERTOLI	MATZUK_MALE_REPRODUCTION_SERTOLI	0.99999999998887	-1.11304805395044e-11	6	0	0	170	4161
GO_PROTEIN_KINASE_A_BINDING	GO_PROTEIN_KINASE_A_BINDING	0.99999999998887	-1.11304805395044e-11	6	0	0	170	4161
REACTOME_CTNNB1_PHOSPHORYLATION_CASCADE	REACTOME_CTNNB1_PHOSPHORYLATION_CASCADE	0.99999999998887	-1.11304805395044e-11	6	0	0	170	4161
GO_VIRAL_GENOME_REPLICATION	GO_VIRAL_GENOME_REPLICATION	0.99999999998887	-1.11304805395044e-11	6	0	0	170	4161
GO_INOSITOL_TRISPHOSPHATE_PHOSPHATASE_ACTIVITY	GO_INOSITOL_TRISPHOSPHATE_PHOSPHATASE_ACTIVITY	0.99999999998887	-1.11304805395044e-11	6	0	0	170	4161
chr15q25	chr15q25	0.99999999998887	-1.11304805395044e-11	6	0	0	170	4161
GO_NEGATIVE_REGULATION_OF_MUSCLE_CELL_APOPTOTIC_PROCESS	GO_NEGATIVE_REGULATION_OF_MUSCLE_CELL_APOPTOTIC_PROCESS	0.99999999998887	-1.11304805395044e-11	6	0	0	170	4161
BIOCARTA_EIF2_PATHWAY	BIOCARTA_EIF2_PATHWAY	0.99999999998887	-1.11304805395044e-11	6	0	0	170	4161
GO_NITRIC_OXIDE_METABOLIC_PROCESS	GO_NITRIC_OXIDE_METABOLIC_PROCESS	0.99999999998887	-1.11304805395044e-11	6	0	0	170	4161
REACTOME_MYOGENESIS	REACTOME_MYOGENESIS	0.99999999998887	-1.11304805395044e-11	6	0	0	170	4161
GO_REGULATION_OF_INTRINSIC_APOPTOTIC_SIGNALING_PATHWAY_IN_RESPONSE_TO_DNA_DAMAGE	GO_REGULATION_OF_INTRINSIC_APOPTOTIC_SIGNALING_PATHWAY_IN_RESPONSE_TO_DNA_DAMAGE	0.99999999998887	-1.11304805395044e-11	6	0	0	170	4161
WANG_LSD1_TARGETS_DN	WANG_LSD1_TARGETS_DN	0.99999999998887	-1.11304805395044e-11	6	0	0	170	4161
GO_NEGATIVE_REGULATION_OF_EPITHELIAL_CELL_DIFFERENTIATION	GO_NEGATIVE_REGULATION_OF_EPITHELIAL_CELL_DIFFERENTIATION	0.99999999998887	-1.11304805395044e-11	6	0	0	170	4161
VANDESLUIS_COMMD1_TARGETS_GROUP_3_DN	VANDESLUIS_COMMD1_TARGETS_GROUP_3_DN	0.99999999998887	-1.11304805395044e-11	6	0	0	170	4161
GO_SIN3_TYPE_COMPLEX	GO_SIN3_TYPE_COMPLEX	0.99999999998887	-1.11304805395044e-11	6	0	0	170	4161
REACTOME_SHC_RELATED_EVENTS	REACTOME_SHC_RELATED_EVENTS	0.99999999998887	-1.11304805395044e-11	6	0	0	170	4161
GO_RESPONSE_TO_VITAMIN_D	GO_RESPONSE_TO_VITAMIN_D	0.99999999998887	-1.11304805395044e-11	6	0	0	170	4161
GO_PROTEIN_ADP_RIBOSYLATION	GO_PROTEIN_ADP_RIBOSYLATION	0.99999999998887	-1.11304805395044e-11	6	0	0	170	4161
NIKOLSKY_BREAST_CANCER_12Q24_AMPLICON	NIKOLSKY_BREAST_CANCER_12Q24_AMPLICON	0.99999999998887	-1.11304805395044e-11	6	0	0	170	4161
GO_TRACHEA_DEVELOPMENT	GO_TRACHEA_DEVELOPMENT	0.99999999998887	-1.11304805395044e-11	6	0	0	170	4161
GO_REGULATION_OF_LEUKOCYTE_CHEMOTAXIS	GO_REGULATION_OF_LEUKOCYTE_CHEMOTAXIS	0.99999999998887	-1.11304805395044e-11	6	0	0	170	4161
GO_PROTEOGLYCAN_BINDING	GO_PROTEOGLYCAN_BINDING	0.99999999998887	-1.11304805395044e-11	6	0	0	170	4161
BIOCARTA_ARF_PATHWAY	BIOCARTA_ARF_PATHWAY	0.99999999998887	-1.11304805395044e-11	6	0	0	170	4161
REACTOME_ADENYLATE_CYCLASE_ACTIVATING_PATHWAY	REACTOME_ADENYLATE_CYCLASE_ACTIVATING_PATHWAY	0.99999999998887	-1.11304805395044e-11	6	0	0	170	4161
MADAN_DPPA4_TARGETS	MADAN_DPPA4_TARGETS	0.99999999998887	-1.11304805395044e-11	6	0	0	170	4161
GO_HISTONE_ACETYLTRANSFERASE_BINDING	GO_HISTONE_ACETYLTRANSFERASE_BINDING	0.99999999998887	-1.11304805395044e-11	6	0	0	170	4161
GO_TELOMERIC_DNA_BINDING	GO_TELOMERIC_DNA_BINDING	0.99999999998887	-1.11304805395044e-11	6	0	0	170	4161
GO_POSITIVE_REGULATION_OF_ADHERENS_JUNCTION_ORGANIZATION	GO_POSITIVE_REGULATION_OF_ADHERENS_JUNCTION_ORGANIZATION	0.99999999998887	-1.11304805395044e-11	6	0	0	170	4161
GRAHAM_CML_QUIESCENT_VS_NORMAL_DIVIDING_UP	GRAHAM_CML_QUIESCENT_VS_NORMAL_DIVIDING_UP	0.99999999998887	-1.11304805395044e-11	6	0	0	170	4161
REACTOME_A_TETRASACCHARIDE_LINKER_SEQUENCE_IS_REQUIRED_FOR_GAG_SYNTHESIS	REACTOME_A_TETRASACCHARIDE_LINKER_SEQUENCE_IS_REQUIRED_FOR_GAG_SYNTHESIS	0.99999999998887	-1.11304805395044e-11	6	0	0	170	4161
GO_MYELOID_LEUKOCYTE_MEDIATED_IMMUNITY	GO_MYELOID_LEUKOCYTE_MEDIATED_IMMUNITY	0.99999999998887	-1.11304805395044e-11	6	0	0	170	4161
PID_AP1_PATHWAY	PID_AP1_PATHWAY	0.99999999998887	-1.11304805395044e-11	6	0	0	170	4161
ABDELMOHSEN_ELAVL4_TARGETS	ABDELMOHSEN_ELAVL4_TARGETS	0.99999999998887	-1.11304805395044e-11	6	0	0	170	4161
GO_TRACHEA_MORPHOGENESIS	GO_TRACHEA_MORPHOGENESIS	0.99999999998887	-1.11304805395044e-11	6	0	0	170	4161
SARTIPY_NORMAL_AT_INSULIN_RESISTANCE_DN	SARTIPY_NORMAL_AT_INSULIN_RESISTANCE_DN	0.99999999998887	-1.11304805395044e-11	6	0	0	170	4161
GO_REGULATION_OF_MULTICELLULAR_ORGANISMAL_METABOLIC_PROCESS	GO_REGULATION_OF_MULTICELLULAR_ORGANISMAL_METABOLIC_PROCESS	0.99999999998887	-1.11304805395044e-11	6	0	0	170	4161
REACTOME_SYNTHESIS_SECRETION_AND_INACTIVATION_OF_GLP1	REACTOME_SYNTHESIS_SECRETION_AND_INACTIVATION_OF_GLP1	0.99999999998887	-1.11304805395044e-11	6	0	0	170	4161
BIOCARTA_MCALPAIN_PATHWAY	BIOCARTA_MCALPAIN_PATHWAY	0.99999999998887	-1.11304805395044e-11	6	0	0	170	4161
SHIN_B_CELL_LYMPHOMA_CLUSTER_2	SHIN_B_CELL_LYMPHOMA_CLUSTER_2	0.99999999998887	-1.11304805395044e-11	6	0	0	170	4161
KYNG_DNA_DAMAGE_BY_4NQO_OR_GAMMA_RADIATION	KYNG_DNA_DAMAGE_BY_4NQO_OR_GAMMA_RADIATION	0.99999999998887	-1.11304805395044e-11	6	0	0	170	4161
REACTOME_ACTIVATION_OF_CHAPERONES_BY_ATF6_ALPHA	REACTOME_ACTIVATION_OF_CHAPERONES_BY_ATF6_ALPHA	0.99999999998887	-1.11304805395044e-11	6	0	0	170	4161
GO_NEURON_FATE_SPECIFICATION	GO_NEURON_FATE_SPECIFICATION	0.99999999998887	-1.11304805395044e-11	6	0	0	170	4161
GO_STRIATED_MUSCLE_ADAPTATION	GO_STRIATED_MUSCLE_ADAPTATION	0.99999999998887	-1.11304805395044e-11	6	0	0	170	4161
GO_OXIDATIVE_DEMETHYLATION	GO_OXIDATIVE_DEMETHYLATION	0.99999999998887	-1.11304805395044e-11	6	0	0	170	4161
GO_POSITIVE_REGULATION_OF_CYTOKINE_SECRETION	GO_POSITIVE_REGULATION_OF_CYTOKINE_SECRETION	0.99999999998887	-1.11304805395044e-11	6	0	0	170	4161
GO_ENDOPLASMIC_RETICULUM_TUBULAR_NETWORK	GO_ENDOPLASMIC_RETICULUM_TUBULAR_NETWORK	0.99999999998887	-1.11304805395044e-11	6	0	0	170	4161
GCM_PPM1D	GCM_PPM1D	0.99999999998887	-1.11304805395044e-11	6	0	0	170	4161
GO_DOPAMINE_RECEPTOR_SIGNALING_PATHWAY	GO_DOPAMINE_RECEPTOR_SIGNALING_PATHWAY	0.99999999998887	-1.11304805395044e-11	6	0	0	170	4161
GO_REGULATION_OF_OXIDATIVE_PHOSPHORYLATION	GO_REGULATION_OF_OXIDATIVE_PHOSPHORYLATION	0.99999999998887	-1.11304805395044e-11	6	0	0	170	4161
GO_DENDRITIC_SPINE_DEVELOPMENT	GO_DENDRITIC_SPINE_DEVELOPMENT	0.99999999998887	-1.11304805395044e-11	6	0	0	170	4161
GARGALOVIC_RESPONSE_TO_OXIDIZED_PHOSPHOLIPIDS_RED_DN	GARGALOVIC_RESPONSE_TO_OXIDIZED_PHOSPHOLIPIDS_RED_DN	0.99999999998887	-1.11304805395044e-11	6	0	0	170	4161
KAMIKUBO_MYELOID_MN1_NETWORK	KAMIKUBO_MYELOID_MN1_NETWORK	0.99999999998887	-1.11304805395044e-11	6	0	0	170	4161
REACTOME_GPVI_MEDIATED_ACTIVATION_CASCADE	REACTOME_GPVI_MEDIATED_ACTIVATION_CASCADE	0.99999999998887	-1.11304805395044e-11	6	0	0	170	4161
REACTOME_COLLAGEN_FORMATION	REACTOME_COLLAGEN_FORMATION	0.99999999998887	-1.11304805395044e-11	6	0	0	170	4161
REACTOME_SHC1_EVENTS_IN_ERBB4_SIGNALING	REACTOME_SHC1_EVENTS_IN_ERBB4_SIGNALING	0.99999999998887	-1.11304805395044e-11	6	0	0	170	4161
OLSSON_E2F3_TARGETS_UP	OLSSON_E2F3_TARGETS_UP	0.99999999998887	-1.11304805395044e-11	6	0	0	170	4161
VALK_AML_CLUSTER_7	VALK_AML_CLUSTER_7	0.99999999998887	-1.11304805395044e-11	6	0	0	170	4161
GO_REGULATION_OF_RESPIRATORY_GASEOUS_EXCHANGE	GO_REGULATION_OF_RESPIRATORY_GASEOUS_EXCHANGE	0.99999999998887	-1.11304805395044e-11	6	0	0	170	4161
GO_SKELETAL_MUSCLE_CELL_DIFFERENTIATION	GO_SKELETAL_MUSCLE_CELL_DIFFERENTIATION	0.99999999998887	-1.11304805395044e-11	6	0	0	170	4161
JEPSEN_SMRT_TARGETS	JEPSEN_SMRT_TARGETS	0.99999999998887	-1.11304805395044e-11	6	0	0	170	4161
MINGUEZ_LIVER_CANCER_VASCULAR_INVASION_DN	MINGUEZ_LIVER_CANCER_VASCULAR_INVASION_DN	0.99999999998887	-1.11304805395044e-11	6	0	0	170	4161
REACTOME_SYNTHESIS_OF_PC	REACTOME_SYNTHESIS_OF_PC	0.99999999998887	-1.11304805395044e-11	6	0	0	170	4161
GO_POSITIVE_REGULATION_OF_CELLULAR_RESPONSE_TO_TRANSFORMING_GROWTH_FACTOR_BETA_STIMULUS	GO_POSITIVE_REGULATION_OF_CELLULAR_RESPONSE_TO_TRANSFORMING_GROWTH_FACTOR_BETA_STIMULUS	0.99999999998887	-1.11304805395044e-11	6	0	0	170	4161
REACTOME_MITOCHONDRIAL_FATTY_ACID_BETA_OXIDATION	REACTOME_MITOCHONDRIAL_FATTY_ACID_BETA_OXIDATION	0.99999999998887	-1.11304805395044e-11	6	0	0	170	4161
GO_POSITIVE_REGULATION_OF_NFAT_PROTEIN_IMPORT_INTO_NUCLEUS	GO_POSITIVE_REGULATION_OF_NFAT_PROTEIN_IMPORT_INTO_NUCLEUS	0.99999999998887	-1.11304805395044e-11	6	0	0	170	4161
MODULE_360	MODULE_360	0.99999999998887	-1.11304805395044e-11	6	0	0	170	4161
ZWANG_CLASS_2_TRANSIENTLY_INDUCED_BY_EGF	ZWANG_CLASS_2_TRANSIENTLY_INDUCED_BY_EGF	0.99999999998887	-1.11304805395044e-11	6	0	0	170	4161
GO_NEGATIVE_REGULATION_OF_I_KAPPAB_KINASE_NF_KAPPAB_SIGNALING	GO_NEGATIVE_REGULATION_OF_I_KAPPAB_KINASE_NF_KAPPAB_SIGNALING	0.99999999998887	-1.11304805395044e-11	6	0	0	170	4161
TSENG_ADIPOGENIC_POTENTIAL_UP	TSENG_ADIPOGENIC_POTENTIAL_UP	0.99999999998887	-1.11304805395044e-11	6	0	0	170	4161
GO_MITOTIC_SISTER_CHROMATID_COHESION	GO_MITOTIC_SISTER_CHROMATID_COHESION	0.99999999998887	-1.11304805395044e-11	6	0	0	170	4161
GO_ECTODERM_DEVELOPMENT	GO_ECTODERM_DEVELOPMENT	0.99999999998887	-1.11304805395044e-11	6	0	0	170	4161
GO_ENDOLYSOSOME_MEMBRANE	GO_ENDOLYSOSOME_MEMBRANE	0.99999999998887	-1.11304805395044e-11	6	0	0	170	4161
MASRI_RESISTANCE_TO_TAMOXIFEN_AND_AROMATASE_INHIBITORS_DN	MASRI_RESISTANCE_TO_TAMOXIFEN_AND_AROMATASE_INHIBITORS_DN	0.99999999998887	-1.11304805395044e-11	6	0	0	170	4161
MIKKELSEN_MEF_LCP_WITH_H3K27ME3	MIKKELSEN_MEF_LCP_WITH_H3K27ME3	0.99999999998887	-1.11304805395044e-11	6	0	0	170	4161
GO_RETROGRADE_TRANSPORT_VESICLE_RECYCLING_WITHIN_GOLGI	GO_RETROGRADE_TRANSPORT_VESICLE_RECYCLING_WITHIN_GOLGI	0.99999999998887	-1.11304805395044e-11	6	0	0	170	4161
PID_HEDGEHOG_2PATHWAY	PID_HEDGEHOG_2PATHWAY	0.99999999998887	-1.11304805395044e-11	6	0	0	170	4161
GO_N_ACETYLGLUCOSAMINE_METABOLIC_PROCESS	GO_N_ACETYLGLUCOSAMINE_METABOLIC_PROCESS	0.99999999998887	-1.11304805395044e-11	6	0	0	170	4161
REACTOME_SOS_MEDIATED_SIGNALLING	REACTOME_SOS_MEDIATED_SIGNALLING	0.99999999998887	-1.11304805395044e-11	6	0	0	170	4161
LANDIS_ERBB2_BREAST_TUMORS_65_UP	LANDIS_ERBB2_BREAST_TUMORS_65_UP	0.99999999998887	-1.11304805395044e-11	6	0	0	170	4161
chr4q23	chr4q23	0.99999999998887	-1.11304805395044e-11	6	0	0	170	4161
HAHTOLA_MYCOSIS_FUNGOIDES_DN	HAHTOLA_MYCOSIS_FUNGOIDES_DN	0.99999999998887	-1.11304805395044e-11	6	0	0	170	4161
REACTOME_HIGHLY_CALCIUM_PERMEABLE_POSTSYNAPTIC_NICOTINIC_ACETYLCHOLINE_RECEPTORS	REACTOME_HIGHLY_CALCIUM_PERMEABLE_POSTSYNAPTIC_NICOTINIC_ACETYLCHOLINE_RECEPTORS	0.99999999998887	-1.11304805395044e-11	6	0	0	170	4161
NAKAYAMA_SOFT_TISSUE_TUMORS_PCA2_DN	NAKAYAMA_SOFT_TISSUE_TUMORS_PCA2_DN	0.99999999998887	-1.11304805395044e-11	6	0	0	170	4161
KRAS.50_UP.V1_UP	KRAS.50_UP.V1_UP	0.99999999998887	-1.11304805395044e-11	6	0	0	170	4161
PID_IL12_STAT4_PATHWAY	PID_IL12_STAT4_PATHWAY	0.99999999998887	-1.11304805395044e-11	6	0	0	170	4161
GO_PROTEIN_K48_LINKED_DEUBIQUITINATION	GO_PROTEIN_K48_LINKED_DEUBIQUITINATION	0.99999999998887	-1.11304805395044e-11	6	0	0	170	4161
GO_PROTEIN_O_LINKED_MANNOSYLATION	GO_PROTEIN_O_LINKED_MANNOSYLATION	0.99999999998887	-1.11304805395044e-11	6	0	0	170	4161
GO_INNER_CELL_MASS_CELL_PROLIFERATION	GO_INNER_CELL_MASS_CELL_PROLIFERATION	0.99999999998887	-1.11304805395044e-11	6	0	0	170	4161
GO_CARDIAC_ATRIUM_DEVELOPMENT	GO_CARDIAC_ATRIUM_DEVELOPMENT	0.99999999998887	-1.11304805395044e-11	6	0	0	170	4161
chr11q21	chr11q21	0.99999999998887	-1.11304805395044e-11	6	0	0	170	4161
RORIE_TARGETS_OF_EWSR1_FLI1_FUSION_DN	RORIE_TARGETS_OF_EWSR1_FLI1_FUSION_DN	0.99999999998887	-1.11304805395044e-11	6	0	0	170	4161
PID_TCR_CALCIUM_PATHWAY	PID_TCR_CALCIUM_PATHWAY	0.99999999998887	-1.11304805395044e-11	6	0	0	170	4161
GO_NADPH_BINDING	GO_NADPH_BINDING	0.99999999998887	-1.11304805395044e-11	6	0	0	170	4161
GO_NEGATIVE_REGULATION_OF_RESPONSE_TO_REACTIVE_OXYGEN_SPECIES	GO_NEGATIVE_REGULATION_OF_RESPONSE_TO_REACTIVE_OXYGEN_SPECIES	0.99999999998887	-1.11304805395044e-11	6	0	0	170	4161
BROWNE_HCMV_INFECTION_2HR_UP	BROWNE_HCMV_INFECTION_2HR_UP	0.99999999998887	-1.11304805395044e-11	6	0	0	170	4161
GO_RNA_POLYMERASE_II_ACTIVATING_TRANSCRIPTION_FACTOR_BINDING	GO_RNA_POLYMERASE_II_ACTIVATING_TRANSCRIPTION_FACTOR_BINDING	0.99999999998887	-1.11304805395044e-11	6	0	0	170	4161
KEGG_RIBOFLAVIN_METABOLISM	KEGG_RIBOFLAVIN_METABOLISM	0.99999999998887	-1.11304805395044e-11	6	0	0	170	4161
MODULE_51	MODULE_51	0.99999999998887	-1.11304805395044e-11	6	0	0	170	4161
WEST_ADRENOCORTICAL_TUMOR_MARKERS_UP	WEST_ADRENOCORTICAL_TUMOR_MARKERS_UP	0.99999999998887	-1.11304805395044e-11	6	0	0	170	4161
SATO_SILENCED_BY_DEACETYLATION_IN_PANCREATIC_CANCER	SATO_SILENCED_BY_DEACETYLATION_IN_PANCREATIC_CANCER	0.99999999998887	-1.11304805395044e-11	6	0	0	170	4161
GO_EMBRYONIC_DIGESTIVE_TRACT_DEVELOPMENT	GO_EMBRYONIC_DIGESTIVE_TRACT_DEVELOPMENT	0.99999999998887	-1.11304805395044e-11	6	0	0	170	4161
GO_REGULATION_OF_GLYCOPROTEIN_METABOLIC_PROCESS	GO_REGULATION_OF_GLYCOPROTEIN_METABOLIC_PROCESS	0.99999999998887	-1.11304805395044e-11	6	0	0	170	4161
REACTOME_SHC_MEDIATED_SIGNALLING	REACTOME_SHC_MEDIATED_SIGNALLING	0.99999999998887	-1.11304805395044e-11	6	0	0	170	4161
REACTOME_INWARDLY_RECTIFYING_K_CHANNELS	REACTOME_INWARDLY_RECTIFYING_K_CHANNELS	0.99999999998887	-1.11304805395044e-11	6	0	0	170	4161
REACTOME_NOD1_2_SIGNALING_PATHWAY	REACTOME_NOD1_2_SIGNALING_PATHWAY	0.99999999998887	-1.11304805395044e-11	6	0	0	170	4161
GO_RNA_POLYMERASE_II_TRANSCRIPTION_COACTIVATOR_ACTIVITY	GO_RNA_POLYMERASE_II_TRANSCRIPTION_COACTIVATOR_ACTIVITY	0.99999999998887	-1.11304805395044e-11	6	0	0	170	4161
GNF2_CDH11	GNF2_CDH11	0.99999999998887	-1.11304805395044e-11	6	0	0	170	4161
MODULE_511	MODULE_511	0.99999999998887	-1.11304805395044e-11	6	0	0	170	4161
GO_CELLULAR_RESPONSE_TO_ESTRADIOL_STIMULUS	GO_CELLULAR_RESPONSE_TO_ESTRADIOL_STIMULUS	0.99999999998887	-1.11304805395044e-11	6	0	0	170	4161
GO_NEGATIVE_REGULATION_OF_NOTCH_SIGNALING_PATHWAY	GO_NEGATIVE_REGULATION_OF_NOTCH_SIGNALING_PATHWAY	0.99999999998887	-1.11304805395044e-11	6	0	0	170	4161
GO_RESPONSE_TO_SALT_STRESS	GO_RESPONSE_TO_SALT_STRESS	0.99999999998887	-1.11304805395044e-11	6	0	0	170	4161
GO_REGULATION_OF_MITOTIC_SPINDLE_CHECKPOINT	GO_REGULATION_OF_MITOTIC_SPINDLE_CHECKPOINT	0.99999999998887	-1.11304805395044e-11	6	0	0	170	4161
GO_POTASSIUM_ION_IMPORT	GO_POTASSIUM_ION_IMPORT	0.99999999998887	-1.11304805395044e-11	6	0	0	170	4161
XU_HGF_TARGETS_INDUCED_BY_AKT1_48HR_DN	XU_HGF_TARGETS_INDUCED_BY_AKT1_48HR_DN	0.99999999998887	-1.11304805395044e-11	6	0	0	170	4161
KASLER_HDAC7_TARGETS_2_DN	KASLER_HDAC7_TARGETS_2_DN	0.99999999998887	-1.11304805395044e-11	6	0	0	170	4161
MURATA_VIRULENCE_OF_H_PILORI	MURATA_VIRULENCE_OF_H_PILORI	0.99999999998887	-1.11304805395044e-11	6	0	0	170	4161
PID_S1P_S1P4_PATHWAY	PID_S1P_S1P4_PATHWAY	0.99999999998887	-1.11304805395044e-11	6	0	0	170	4161
GO_INTRACELLULAR_LIGAND_GATED_ION_CHANNEL_ACTIVITY	GO_INTRACELLULAR_LIGAND_GATED_ION_CHANNEL_ACTIVITY	0.99999999998887	-1.11304805395044e-11	6	0	0	170	4161
GO_STEROID_DEHYDROGENASE_ACTIVITY	GO_STEROID_DEHYDROGENASE_ACTIVITY	0.99999999998887	-1.11304805395044e-11	6	0	0	170	4161
REACTOME_MEMBRANE_BINDING_AND_TARGETTING_OF_GAG_PROTEINS	REACTOME_MEMBRANE_BINDING_AND_TARGETTING_OF_GAG_PROTEINS	0.99999999998887	-1.11304805395044e-11	6	0	0	170	4161
chr15q23	chr15q23	0.99999999998887	-1.11304805395044e-11	6	0	0	170	4161
DAZARD_UV_RESPONSE_CLUSTER_G4	DAZARD_UV_RESPONSE_CLUSTER_G4	0.99999999998887	-1.11304805395044e-11	6	0	0	170	4161
chr7p11	chr7p11	0.99999999998887	-1.11304805395044e-11	6	0	0	170	4161
REACTOME_REGULATION_OF_PYRUVATE_DEHYDROGENASE_PDH_COMPLEX	REACTOME_REGULATION_OF_PYRUVATE_DEHYDROGENASE_PDH_COMPLEX	0.99999999998887	-1.11304805395044e-11	6	0	0	170	4161
GO_POSITIVE_REGULATION_OF_ORGANIC_ACID_TRANSPORT	GO_POSITIVE_REGULATION_OF_ORGANIC_ACID_TRANSPORT	0.99999999998887	-1.11304805395044e-11	6	0	0	170	4161
BIOCARTA_DNAFRAGMENT_PATHWAY	BIOCARTA_DNAFRAGMENT_PATHWAY	0.99999999998887	-1.11304805395044e-11	6	0	0	170	4161
ST_INTERLEUKIN_4_PATHWAY	ST_INTERLEUKIN_4_PATHWAY	0.99999999998887	-1.11304805395044e-11	6	0	0	170	4161
GO_REGULATION_OF_AXON_GUIDANCE	GO_REGULATION_OF_AXON_GUIDANCE	0.99999999998887	-1.11304805395044e-11	6	0	0	170	4161
MODULE_267	MODULE_267	0.99999999998887	-1.11304805395044e-11	6	0	0	170	4161
GO_NEGATIVE_REGULATION_OF_OXIDOREDUCTASE_ACTIVITY	GO_NEGATIVE_REGULATION_OF_OXIDOREDUCTASE_ACTIVITY	0.99999999998887	-1.11304805395044e-11	6	0	0	170	4161
TIMOFEEVA_GROWTH_STRESS_VIA_STAT1_DN	TIMOFEEVA_GROWTH_STRESS_VIA_STAT1_DN	0.99999999998887	-1.11304805395044e-11	6	0	0	170	4161
GO_RRNA_TRANSCRIPTION	GO_RRNA_TRANSCRIPTION	0.99999999998887	-1.11304805395044e-11	6	0	0	170	4161
GO_CELLULAR_POTASSIUM_ION_HOMEOSTASIS	GO_CELLULAR_POTASSIUM_ION_HOMEOSTASIS	0.99999999998887	-1.11304805395044e-11	6	0	0	170	4161
GO_ALCOHOL_TRANSMEMBRANE_TRANSPORTER_ACTIVITY	GO_ALCOHOL_TRANSMEMBRANE_TRANSPORTER_ACTIVITY	0.99999999998887	-1.11304805395044e-11	6	0	0	170	4161
GO_CELLULAR_RESPONSE_TO_GAMMA_RADIATION	GO_CELLULAR_RESPONSE_TO_GAMMA_RADIATION	0.99999999998887	-1.11304805395044e-11	6	0	0	170	4161
GO_DIPEPTIDASE_ACTIVITY	GO_DIPEPTIDASE_ACTIVITY	0.99999999998887	-1.11304805395044e-11	6	0	0	170	4161
MODULE_214	MODULE_214	0.99999999998887	-1.11304805395044e-11	6	0	0	170	4161
GO_HINDLIMB_MORPHOGENESIS	GO_HINDLIMB_MORPHOGENESIS	0.99999999998887	-1.11304805395044e-11	6	0	0	170	4161
GO_REGULATION_OF_RECEPTOR_RECYCLING	GO_REGULATION_OF_RECEPTOR_RECYCLING	0.99999999998887	-1.11304805395044e-11	6	0	0	170	4161
GO_MAP_KINASE_ACTIVITY	GO_MAP_KINASE_ACTIVITY	0.99999999998887	-1.11304805395044e-11	6	0	0	170	4161
TERAMOTO_OPN_TARGETS_CLUSTER_4	TERAMOTO_OPN_TARGETS_CLUSTER_4	0.99999999998887	-1.11304805395044e-11	6	0	0	170	4161
GO_MAP_KINASE_KINASE_ACTIVITY	GO_MAP_KINASE_KINASE_ACTIVITY	0.99999999998887	-1.11304805395044e-11	6	0	0	170	4161
GO_FUCOSYLTRANSFERASE_ACTIVITY	GO_FUCOSYLTRANSFERASE_ACTIVITY	0.99999999998887	-1.11304805395044e-11	6	0	0	170	4161
POS_RESPONSE_TO_HISTAMINE_DN	POS_RESPONSE_TO_HISTAMINE_DN	0.99999999998887	-1.11304805395044e-11	6	0	0	170	4161
GO_MITOCHONDRIAL_DNA_METABOLIC_PROCESS	GO_MITOCHONDRIAL_DNA_METABOLIC_PROCESS	0.99999999998887	-1.11304805395044e-11	6	0	0	170	4161
KRISHNAN_FURIN_TARGETS_DN	KRISHNAN_FURIN_TARGETS_DN	0.99999999998887	-1.11304805395044e-11	6	0	0	170	4161
GO_REGULATION_OF_HAIR_CYCLE	GO_REGULATION_OF_HAIR_CYCLE	0.99999999998887	-1.11304805395044e-11	6	0	0	170	4161
MODULE_349	MODULE_349	0.99999999998887	-1.11304805395044e-11	6	0	0	170	4161
BOYERINAS_ONCOFETAL_TARGETS_OF_LET7A1	BOYERINAS_ONCOFETAL_TARGETS_OF_LET7A1	0.99999999998887	-1.11304805395044e-11	6	0	0	170	4161
GO_REGULATION_OF_RECEPTOR_BIOSYNTHETIC_PROCESS	GO_REGULATION_OF_RECEPTOR_BIOSYNTHETIC_PROCESS	0.99999999998887	-1.11304805395044e-11	6	0	0	170	4161
GO_CELLULAR_RESPONSE_TO_REACTIVE_NITROGEN_SPECIES	GO_CELLULAR_RESPONSE_TO_REACTIVE_NITROGEN_SPECIES	0.99999999998887	-1.11304805395044e-11	6	0	0	170	4161
DING_LUNG_CANCER_MUTATED_SIGNIFICANTLY	DING_LUNG_CANCER_MUTATED_SIGNIFICANTLY	0.99999999998887	-1.11304805395044e-11	6	0	0	170	4161
BIOCARTA_STRESS_PATHWAY	BIOCARTA_STRESS_PATHWAY	0.99999999998887	-1.11304805395044e-11	6	0	0	170	4161
GO_LAMIN_BINDING	GO_LAMIN_BINDING	0.99999999998887	-1.11304805395044e-11	6	0	0	170	4161
GO_SPLICEOSOMAL_TRI_SNRNP_COMPLEX_ASSEMBLY	GO_SPLICEOSOMAL_TRI_SNRNP_COMPLEX_ASSEMBLY	0.99999999998887	-1.11304805395044e-11	6	0	0	170	4161
chr3q29	chr3q29	0.99999999998887	-1.11304805395044e-11	6	0	0	170	4161
PID_HNF3B_PATHWAY	PID_HNF3B_PATHWAY	0.99999999998887	-1.11304805395044e-11	6	0	0	170	4161
REACTOME_REGULATED_PROTEOLYSIS_OF_P75NTR	REACTOME_REGULATED_PROTEOLYSIS_OF_P75NTR	0.99999999998887	-1.11304805395044e-11	6	0	0	170	4161
GO_SYNAPTONEMAL_COMPLEX	GO_SYNAPTONEMAL_COMPLEX	0.99999999998887	-1.11304805395044e-11	6	0	0	170	4161
GO_HIPPO_SIGNALING	GO_HIPPO_SIGNALING	0.99999999998887	-1.11304805395044e-11	6	0	0	170	4161
GO_HYPEROSMOTIC_RESPONSE	GO_HYPEROSMOTIC_RESPONSE	0.99999999998887	-1.11304805395044e-11	6	0	0	170	4161
GO_HISTONE_DEMETHYLASE_ACTIVITY	GO_HISTONE_DEMETHYLASE_ACTIVITY	0.99999999998887	-1.11304805395044e-11	6	0	0	170	4161
GO_PROTEIN_LIPID_COMPLEX_SUBUNIT_ORGANIZATION	GO_PROTEIN_LIPID_COMPLEX_SUBUNIT_ORGANIZATION	0.99999999998887	-1.11304805395044e-11	6	0	0	170	4161
GO_STEM_CELL_DIVISION	GO_STEM_CELL_DIVISION	0.99999999998887	-1.11304805395044e-11	6	0	0	170	4161
GO_POSITIVE_REGULATION_OF_MESENCHYMAL_CELL_PROLIFERATION	GO_POSITIVE_REGULATION_OF_MESENCHYMAL_CELL_PROLIFERATION	0.99999999998887	-1.11304805395044e-11	6	0	0	170	4161
GO_INTRACELLULAR_CALCIUM_ACTIVATED_CHLORIDE_CHANNEL_ACTIVITY	GO_INTRACELLULAR_CALCIUM_ACTIVATED_CHLORIDE_CHANNEL_ACTIVITY	0.99999999998887	-1.11304805395044e-11	6	0	0	170	4161
GO_PROTEIN_KINASE_B_SIGNALING	GO_PROTEIN_KINASE_B_SIGNALING	0.99999999998887	-1.11304805395044e-11	6	0	0	170	4161
REACTOME_THROMBIN_SIGNALLING_THROUGH_PROTEINASE_ACTIVATED_RECEPTORS_PARS	REACTOME_THROMBIN_SIGNALLING_THROUGH_PROTEINASE_ACTIVATED_RECEPTORS_PARS	0.99999999998887	-1.11304805395044e-11	6	0	0	170	4161
KIM_ALL_DISORDERS_OLIGODENDROCYTE_NUMBER_CORR_DN	KIM_ALL_DISORDERS_OLIGODENDROCYTE_NUMBER_CORR_DN	0.99999999998887	-1.11304805395044e-11	6	0	0	170	4161
LIU_VAV3_PROSTATE_CARCINOGENESIS_UP	LIU_VAV3_PROSTATE_CARCINOGENESIS_UP	0.99999999998887	-1.11304805395044e-11	6	0	0	170	4161
GO_CELLULAR_RESPONSE_TO_INTERFERON_BETA	GO_CELLULAR_RESPONSE_TO_INTERFERON_BETA	0.99999999998887	-1.11304805395044e-11	6	0	0	170	4161
BIOCARTA_ECM_PATHWAY	BIOCARTA_ECM_PATHWAY	0.99999999998887	-1.11304805395044e-11	6	0	0	170	4161
GO_NEGATIVE_REGULATION_OF_TELOMERE_MAINTENANCE_VIA_TELOMERE_LENGTHENING	GO_NEGATIVE_REGULATION_OF_TELOMERE_MAINTENANCE_VIA_TELOMERE_LENGTHENING	0.99999999998887	-1.11304805395044e-11	6	0	0	170	4161
AZARE_STAT3_TARGETS	AZARE_STAT3_TARGETS	0.99999999998887	-1.11304805395044e-11	6	0	0	170	4161
RUAN_RESPONSE_TO_TROGLITAZONE_DN	RUAN_RESPONSE_TO_TROGLITAZONE_DN	0.99999999998887	-1.11304805395044e-11	6	0	0	170	4161
GO_SYNCYTIUM_FORMATION	GO_SYNCYTIUM_FORMATION	0.99999999998887	-1.11304805395044e-11	6	0	0	170	4161
chr3p26	chr3p26	0.99999999998887	-1.11304805395044e-11	6	0	0	170	4161
ANASTASSIOU_MULTICANCER_INVASIVENESS_SIGNATURE	ANASTASSIOU_MULTICANCER_INVASIVENESS_SIGNATURE	0.99999999998887	-1.11304805395044e-11	6	0	0	170	4161
GO_CELLULAR_RESPONSE_TO_GONADOTROPIN_STIMULUS	GO_CELLULAR_RESPONSE_TO_GONADOTROPIN_STIMULUS	0.99999999998887	-1.11304805395044e-11	6	0	0	170	4161
REACTOME_PLATELET_SENSITIZATION_BY_LDL	REACTOME_PLATELET_SENSITIZATION_BY_LDL	0.99999999998887	-1.11304805395044e-11	6	0	0	170	4161
MORF_THRA	MORF_THRA	0.99999999998887	-1.11304805395044e-11	6	0	0	170	4161
EBAUER_MYOGENIC_TARGETS_OF_PAX3_FOXO1_FUSION	EBAUER_MYOGENIC_TARGETS_OF_PAX3_FOXO1_FUSION	0.99999999998887	-1.11304805395044e-11	6	0	0	170	4161
chr4q11	chr4q11	0.99999999998887	-1.11304805395044e-11	6	0	0	170	4161
WANG_METHYLATED_IN_BREAST_CANCER	WANG_METHYLATED_IN_BREAST_CANCER	0.99999999998887	-1.11304805395044e-11	6	0	0	170	4161
GO_INOSITOL_TETRAKISPHOSPHATE_PHOSPHATASE_ACTIVITY	GO_INOSITOL_TETRAKISPHOSPHATE_PHOSPHATASE_ACTIVITY	0.99999999998887	-1.11304805395044e-11	6	0	0	170	4161
GO_PROTEIN_K63_LINKED_DEUBIQUITINATION	GO_PROTEIN_K63_LINKED_DEUBIQUITINATION	0.99999999998887	-1.11304805395044e-11	6	0	0	170	4161
GO_MATING	GO_MATING	0.99999999998887	-1.11304805395044e-11	6	0	0	170	4161
GO_PRE_AUTOPHAGOSOMAL_STRUCTURE_MEMBRANE	GO_PRE_AUTOPHAGOSOMAL_STRUCTURE_MEMBRANE	0.99999999998887	-1.11304805395044e-11	6	0	0	170	4161
chr6q23	chr6q23	0.99999999998887	-1.11304805395044e-11	6	0	0	170	4161
YUAN_ZNF143_PARTNERS	YUAN_ZNF143_PARTNERS	0.99999999998887	-1.11304805395044e-11	6	0	0	170	4161
FRASOR_TAMOXIFEN_RESPONSE_DN	FRASOR_TAMOXIFEN_RESPONSE_DN	0.99999999998887	-1.11304805395044e-11	6	0	0	170	4161
GO_REGULATION_OF_NEUROBLAST_PROLIFERATION	GO_REGULATION_OF_NEUROBLAST_PROLIFERATION	0.99999999998887	-1.11304805395044e-11	6	0	0	170	4161
GO_ACETYLCHOLINE_BINDING	GO_ACETYLCHOLINE_BINDING	0.99999999998887	-1.11304805395044e-11	6	0	0	170	4161
PID_NFKAPPAB_ATYPICAL_PATHWAY	PID_NFKAPPAB_ATYPICAL_PATHWAY	0.99999999998887	-1.11304805395044e-11	6	0	0	170	4161
GO_SODIUM_ION_HOMEOSTASIS	GO_SODIUM_ION_HOMEOSTASIS	0.99999999998887	-1.11304805395044e-11	6	0	0	170	4161
MODULE_432	MODULE_432	0.99999999998887	-1.11304805395044e-11	6	0	0	170	4161
GO_CELL_FATE_COMMITMENT_INVOLVED_IN_FORMATION_OF_PRIMARY_GERM_LAYER	GO_CELL_FATE_COMMITMENT_INVOLVED_IN_FORMATION_OF_PRIMARY_GERM_LAYER	0.99999999998887	-1.11304805395044e-11	6	0	0	170	4161
LINDSTEDT_DENDRITIC_CELL_MATURATION_A	LINDSTEDT_DENDRITIC_CELL_MATURATION_A	0.99999999998887	-1.11304805395044e-11	6	0	0	170	4161
LANDIS_ERBB2_BREAST_PRENEOPLASTIC_UP	LANDIS_ERBB2_BREAST_PRENEOPLASTIC_UP	0.99999999998887	-1.11304805395044e-11	6	0	0	170	4161
ICHIBA_GRAFT_VERSUS_HOST_DISEASE_D7_UP	ICHIBA_GRAFT_VERSUS_HOST_DISEASE_D7_UP	0.99999999998887	-1.11304805395044e-11	6	0	0	170	4161
MODULE_329	MODULE_329	0.99999999998887	-1.11304805395044e-11	6	0	0	170	4161
GO_STAT_CASCADE	GO_STAT_CASCADE	0.99999999998887	-1.11304805395044e-11	6	0	0	170	4161
GO_PROTEIN_MANNOSYLATION	GO_PROTEIN_MANNOSYLATION	0.99999999998887	-1.11304805395044e-11	6	0	0	170	4161
GO_PROTON_TRANSPORTING_TWO_SECTOR_ATPASE_COMPLEX_CATALYTIC_DOMAIN	GO_PROTON_TRANSPORTING_TWO_SECTOR_ATPASE_COMPLEX_CATALYTIC_DOMAIN	0.99999999998887	-1.11304805395044e-11	6	0	0	170	4161
CHEOK_RESPONSE_TO_MERCAPTOPURINE_DN	CHEOK_RESPONSE_TO_MERCAPTOPURINE_DN	0.99999999998887	-1.11304805395044e-11	6	0	0	170	4161
GO_DNA_SECONDARY_STRUCTURE_BINDING	GO_DNA_SECONDARY_STRUCTURE_BINDING	0.99999999998887	-1.11304805395044e-11	6	0	0	170	4161
PAX3_01	PAX3_01	0.99999999998887	-1.11304805395044e-11	6	0	0	170	4161
GO_SERINE_TYPE_CARBOXYPEPTIDASE_ACTIVITY	GO_SERINE_TYPE_CARBOXYPEPTIDASE_ACTIVITY	0.99999999998887	-1.11304805395044e-11	6	0	0	170	4161
GO_ADHERENS_JUNCTION_ORGANIZATION	GO_ADHERENS_JUNCTION_ORGANIZATION	0.999999999989495	-1.05053000927597e-11	12	0	0	170	4161
GO_U2_SNRNP	GO_U2_SNRNP	0.999999999989495	-1.05053000927597e-11	12	0	0	170	4161
REACTOME_GABA_B_RECEPTOR_ACTIVATION	REACTOME_GABA_B_RECEPTOR_ACTIVATION	0.999999999989495	-1.05053000927597e-11	12	0	0	170	4161
ENGELMANN_CANCER_PROGENITORS_UP	ENGELMANN_CANCER_PROGENITORS_UP	0.999999999989495	-1.05053000927597e-11	12	0	0	170	4161
REACTOME_THE_ROLE_OF_NEF_IN_HIV1_REPLICATION_AND_DISEASE_PATHOGENESIS	REACTOME_THE_ROLE_OF_NEF_IN_HIV1_REPLICATION_AND_DISEASE_PATHOGENESIS	0.999999999989495	-1.05053000927597e-11	12	0	0	170	4161
KEGG_GALACTOSE_METABOLISM	KEGG_GALACTOSE_METABOLISM	0.999999999989495	-1.05053000927597e-11	12	0	0	170	4161
GO_CELLULAR_RESPONSE_TO_DSRNA	GO_CELLULAR_RESPONSE_TO_DSRNA	0.999999999989495	-1.05053000927597e-11	12	0	0	170	4161
GO_METHYLATED_HISTONE_BINDING	GO_METHYLATED_HISTONE_BINDING	0.999999999989495	-1.05053000927597e-11	12	0	0	170	4161
GO_HEPARAN_SULFATE_PROTEOGLYCAN_BIOSYNTHETIC_PROCESS	GO_HEPARAN_SULFATE_PROTEOGLYCAN_BIOSYNTHETIC_PROCESS	0.999999999989495	-1.05053000927597e-11	12	0	0	170	4161
GO_ORGANOPHOSPHATE_ESTER_TRANSMEMBRANE_TRANSPORTER_ACTIVITY	GO_ORGANOPHOSPHATE_ESTER_TRANSMEMBRANE_TRANSPORTER_ACTIVITY	0.999999999989495	-1.05053000927597e-11	12	0	0	170	4161
REACTOME_PROCESSIVE_SYNTHESIS_ON_THE_LAGGING_STRAND	REACTOME_PROCESSIVE_SYNTHESIS_ON_THE_LAGGING_STRAND	0.999999999989495	-1.05053000927597e-11	12	0	0	170	4161
GO_POSITIVE_REGULATION_OF_STEM_CELL_PROLIFERATION	GO_POSITIVE_REGULATION_OF_STEM_CELL_PROLIFERATION	0.999999999989495	-1.05053000927597e-11	12	0	0	170	4161
GO_ACYLGLYCEROL_O_ACYLTRANSFERASE_ACTIVITY	GO_ACYLGLYCEROL_O_ACYLTRANSFERASE_ACTIVITY	0.999999999989495	-1.05053000927597e-11	12	0	0	170	4161
HOSHIDA_LIVER_CANCER_SURVIVAL_UP	HOSHIDA_LIVER_CANCER_SURVIVAL_UP	0.999999999989495	-1.05053000927597e-11	12	0	0	170	4161
LIM_MAMMARY_LUMINAL_PROGENITOR_UP	LIM_MAMMARY_LUMINAL_PROGENITOR_UP	0.999999999989495	-1.05053000927597e-11	12	0	0	170	4161
chr2p22	chr2p22	0.999999999989495	-1.05053000927597e-11	12	0	0	170	4161
GO_POSITIVE_REGULATION_OF_INTERLEUKIN_8_PRODUCTION	GO_POSITIVE_REGULATION_OF_INTERLEUKIN_8_PRODUCTION	0.999999999989495	-1.05053000927597e-11	12	0	0	170	4161
NAKAMURA_METASTASIS_MODEL_UP	NAKAMURA_METASTASIS_MODEL_UP	0.999999999989495	-1.05053000927597e-11	12	0	0	170	4161
GO_AMIDE_TRANSPORT	GO_AMIDE_TRANSPORT	0.999999999989495	-1.05053000927597e-11	12	0	0	170	4161
BILANGES_SERUM_SENSITIVE_VIA_TSC2	BILANGES_SERUM_SENSITIVE_VIA_TSC2	0.999999999989495	-1.05053000927597e-11	12	0	0	170	4161
GO_MITOCHONDRIAL_GENOME_MAINTENANCE	GO_MITOCHONDRIAL_GENOME_MAINTENANCE	0.999999999989495	-1.05053000927597e-11	12	0	0	170	4161
GO_SITE_OF_DOUBLE_STRAND_BREAK	GO_SITE_OF_DOUBLE_STRAND_BREAK	0.999999999989495	-1.05053000927597e-11	12	0	0	170	4161
GO_PROTEIN_LOCALIZATION_TO_CILIUM	GO_PROTEIN_LOCALIZATION_TO_CILIUM	0.999999999989495	-1.05053000927597e-11	12	0	0	170	4161
GO_ACETYL_COA_METABOLIC_PROCESS	GO_ACETYL_COA_METABOLIC_PROCESS	0.999999999989495	-1.05053000927597e-11	12	0	0	170	4161
ROSS_AML_WITH_CBFB_MYH11_FUSION	ROSS_AML_WITH_CBFB_MYH11_FUSION	0.999999999989495	-1.05053000927597e-11	12	0	0	170	4161
GO_MAINTENANCE_OF_PROTEIN_LOCALIZATION_IN_ORGANELLE	GO_MAINTENANCE_OF_PROTEIN_LOCALIZATION_IN_ORGANELLE	0.999999999989495	-1.05053000927597e-11	12	0	0	170	4161
BOGNI_TREATMENT_RELATED_MYELOID_LEUKEMIA_UP	BOGNI_TREATMENT_RELATED_MYELOID_LEUKEMIA_UP	0.999999999989495	-1.05053000927597e-11	12	0	0	170	4161
MODULE_226	MODULE_226	0.999999999989495	-1.05053000927597e-11	12	0	0	170	4161
MODULE_430	MODULE_430	0.999999999989495	-1.05053000927597e-11	12	0	0	170	4161
REACTOME_GLYCOLYSIS	REACTOME_GLYCOLYSIS	0.999999999989495	-1.05053000927597e-11	12	0	0	170	4161
REACTOME_SYNTHESIS_OF_PIPS_AT_THE_GOLGI_MEMBRANE	REACTOME_SYNTHESIS_OF_PIPS_AT_THE_GOLGI_MEMBRANE	0.999999999989495	-1.05053000927597e-11	12	0	0	170	4161
GO_CATECHOLAMINE_METABOLIC_PROCESS	GO_CATECHOLAMINE_METABOLIC_PROCESS	0.999999999989495	-1.05053000927597e-11	12	0	0	170	4161
GSE41867_DAY6_VS_DAY15_LCMV_ARMSTRONG_EFFECTOR_CD8_TCELL_UP	GSE41867_DAY6_VS_DAY15_LCMV_ARMSTRONG_EFFECTOR_CD8_TCELL_UP	0.999999999989495	-1.05053000927597e-11	12	0	0	170	4161
REACTOME_AMINO_ACID_TRANSPORT_ACROSS_THE_PLASMA_MEMBRANE	REACTOME_AMINO_ACID_TRANSPORT_ACROSS_THE_PLASMA_MEMBRANE	0.999999999989495	-1.05053000927597e-11	12	0	0	170	4161
GO_CYCLIN_DEPENDENT_PROTEIN_KINASE_ACTIVITY	GO_CYCLIN_DEPENDENT_PROTEIN_KINASE_ACTIVITY	0.999999999989495	-1.05053000927597e-11	12	0	0	170	4161
GO_REGULATION_OF_MRNA_3_END_PROCESSING	GO_REGULATION_OF_MRNA_3_END_PROCESSING	0.999999999989495	-1.05053000927597e-11	12	0	0	170	4161
GO_CELLULAR_RESPONSE_TO_AMINO_ACID_STARVATION	GO_CELLULAR_RESPONSE_TO_AMINO_ACID_STARVATION	0.999999999989495	-1.05053000927597e-11	12	0	0	170	4161
GO_SCF_UBIQUITIN_LIGASE_COMPLEX	GO_SCF_UBIQUITIN_LIGASE_COMPLEX	0.999999999989495	-1.05053000927597e-11	12	0	0	170	4161
GO_MODULATION_BY_VIRUS_OF_HOST_MORPHOLOGY_OR_PHYSIOLOGY	GO_MODULATION_BY_VIRUS_OF_HOST_MORPHOLOGY_OR_PHYSIOLOGY	0.999999999989495	-1.05053000927597e-11	12	0	0	170	4161
chr17p12	chr17p12	0.999999999989495	-1.05053000927597e-11	12	0	0	170	4161
NGUYEN_NOTCH1_TARGETS_UP	NGUYEN_NOTCH1_TARGETS_UP	0.999999999989495	-1.05053000927597e-11	12	0	0	170	4161
GO_VASCULOGENESIS	GO_VASCULOGENESIS	0.999999999989495	-1.05053000927597e-11	12	0	0	170	4161
GALLUZZI_PREVENT_MITOCHONDIAL_PERMEABILIZATION	GALLUZZI_PREVENT_MITOCHONDIAL_PERMEABILIZATION	0.999999999989495	-1.05053000927597e-11	12	0	0	170	4161
GO_HYDROGEN_EXPORTING_ATPASE_ACTIVITY	GO_HYDROGEN_EXPORTING_ATPASE_ACTIVITY	0.999999999989495	-1.05053000927597e-11	12	0	0	170	4161
CAFFAREL_RESPONSE_TO_THC_DN	CAFFAREL_RESPONSE_TO_THC_DN	0.999999999989495	-1.05053000927597e-11	12	0	0	170	4161
FRASOR_TAMOXIFEN_RESPONSE_UP	FRASOR_TAMOXIFEN_RESPONSE_UP	0.999999999989495	-1.05053000927597e-11	12	0	0	170	4161
GAVIN_FOXP3_TARGETS_CLUSTER_P7	GAVIN_FOXP3_TARGETS_CLUSTER_P7	0.999999999989495	-1.05053000927597e-11	12	0	0	170	4161
PID_AR_NONGENOMIC_PATHWAY	PID_AR_NONGENOMIC_PATHWAY	0.999999999989495	-1.05053000927597e-11	12	0	0	170	4161
GNF2_MKI67	GNF2_MKI67	0.999999999989495	-1.05053000927597e-11	12	0	0	170	4161
GO_GLUCOSE_CATABOLIC_PROCESS	GO_GLUCOSE_CATABOLIC_PROCESS	0.999999999989495	-1.05053000927597e-11	12	0	0	170	4161
GO_RESPONSE_TO_GAMMA_RADIATION	GO_RESPONSE_TO_GAMMA_RADIATION	0.999999999989495	-1.05053000927597e-11	12	0	0	170	4161
MOLENAAR_TARGETS_OF_CCND1_AND_CDK4_DN	MOLENAAR_TARGETS_OF_CCND1_AND_CDK4_DN	0.999999999989495	-1.05053000927597e-11	12	0	0	170	4161
BIOCARTA_ACTINY_PATHWAY	BIOCARTA_ACTINY_PATHWAY	0.999999999989495	-1.05053000927597e-11	12	0	0	170	4161
GO_CELL_DIFFERENTIATION_IN_SPINAL_CORD	GO_CELL_DIFFERENTIATION_IN_SPINAL_CORD	0.999999999989495	-1.05053000927597e-11	12	0	0	170	4161
CCTGAGT_MIR510	CCTGAGT_MIR510	0.999999999989495	-1.05053000927597e-11	12	0	0	170	4161
GO_PROTEIN_SELF_ASSOCIATION	GO_PROTEIN_SELF_ASSOCIATION	0.999999999989495	-1.05053000927597e-11	12	0	0	170	4161
GO_UBIQUINONE_METABOLIC_PROCESS	GO_UBIQUINONE_METABOLIC_PROCESS	0.999999999989495	-1.05053000927597e-11	12	0	0	170	4161
PARK_HSC_MARKERS	PARK_HSC_MARKERS	0.999999999989495	-1.05053000927597e-11	12	0	0	170	4161
GROSS_HYPOXIA_VIA_ELK3_ONLY_DN	GROSS_HYPOXIA_VIA_ELK3_ONLY_DN	0.999999999989495	-1.05053000927597e-11	12	0	0	170	4161
MANTOVANI_VIRAL_GPCR_SIGNALING_DN	MANTOVANI_VIRAL_GPCR_SIGNALING_DN	0.999999999989495	-1.05053000927597e-11	12	0	0	170	4161
KEGG_TERPENOID_BACKBONE_BIOSYNTHESIS	KEGG_TERPENOID_BACKBONE_BIOSYNTHESIS	0.999999999989495	-1.05053000927597e-11	12	0	0	170	4161
GO_NCRNA_3_END_PROCESSING	GO_NCRNA_3_END_PROCESSING	0.999999999989495	-1.05053000927597e-11	12	0	0	170	4161
DOANE_BREAST_CANCER_ESR1_DN	DOANE_BREAST_CANCER_ESR1_DN	0.999999999989495	-1.05053000927597e-11	12	0	0	170	4161
KYNG_ENVIRONMENTAL_STRESS_RESPONSE_NOT_BY_4NQO_IN_WS	KYNG_ENVIRONMENTAL_STRESS_RESPONSE_NOT_BY_4NQO_IN_WS	0.999999999989495	-1.05053000927597e-11	12	0	0	170	4161
GO_HORMONE_TRANSPORT	GO_HORMONE_TRANSPORT	0.999999999989495	-1.05053000927597e-11	12	0	0	170	4161
GO_ORGANIC_HYDROXY_COMPOUND_TRANSMEMBRANE_TRANSPORTER_ACTIVITY	GO_ORGANIC_HYDROXY_COMPOUND_TRANSMEMBRANE_TRANSPORTER_ACTIVITY	0.999999999989495	-1.05053000927597e-11	12	0	0	170	4161
GO_N_TERMINAL_PROTEIN_AMINO_ACID_MODIFICATION	GO_N_TERMINAL_PROTEIN_AMINO_ACID_MODIFICATION	0.999999999989495	-1.05053000927597e-11	12	0	0	170	4161
chr11q22	chr11q22	0.999999999989495	-1.05053000927597e-11	12	0	0	170	4161
CHESLER_BRAIN_HIGHEST_GENETIC_VARIANCE	CHESLER_BRAIN_HIGHEST_GENETIC_VARIANCE	0.999999999989495	-1.05053000927597e-11	12	0	0	170	4161
ROVERSI_GLIOMA_LOH_REGIONS	ROVERSI_GLIOMA_LOH_REGIONS	0.999999999989495	-1.05053000927597e-11	12	0	0	170	4161
GO_PRP19_COMPLEX	GO_PRP19_COMPLEX	0.999999999989495	-1.05053000927597e-11	12	0	0	170	4161
BIOCARTA_RHO_PATHWAY	BIOCARTA_RHO_PATHWAY	0.999999999989495	-1.05053000927597e-11	12	0	0	170	4161
RNCTGNYNRNCTGNY_UNKNOWN	RNCTGNYNRNCTGNY_UNKNOWN	0.999999999989495	-1.05053000927597e-11	12	0	0	170	4161
GO_PYRIMIDINE_CONTAINING_COMPOUND_CATABOLIC_PROCESS	GO_PYRIMIDINE_CONTAINING_COMPOUND_CATABOLIC_PROCESS	0.999999999989495	-1.05053000927597e-11	12	0	0	170	4161
GO_ERBB2_SIGNALING_PATHWAY	GO_ERBB2_SIGNALING_PATHWAY	0.999999999989495	-1.05053000927597e-11	12	0	0	170	4161
chr9q21	chr9q21	0.999999999989495	-1.05053000927597e-11	12	0	0	170	4161
TIEN_INTESTINE_PROBIOTICS_2HR_UP	TIEN_INTESTINE_PROBIOTICS_2HR_UP	0.999999999989495	-1.05053000927597e-11	12	0	0	170	4161
SREBP1_02	SREBP1_02	0.999999999989495	-1.05053000927597e-11	12	0	0	170	4161
GO_SOMATIC_DIVERSIFICATION_OF_IMMUNE_RECEPTORS	GO_SOMATIC_DIVERSIFICATION_OF_IMMUNE_RECEPTORS	0.999999999989495	-1.05053000927597e-11	12	0	0	170	4161
GO_ENDOTHELIAL_CELL_MIGRATION	GO_ENDOTHELIAL_CELL_MIGRATION	0.999999999989495	-1.05053000927597e-11	12	0	0	170	4161
KEGG_REGULATION_OF_AUTOPHAGY	KEGG_REGULATION_OF_AUTOPHAGY	0.999999999989495	-1.05053000927597e-11	12	0	0	170	4161
GO_NUCLEOTIDE_TRANSPORT	GO_NUCLEOTIDE_TRANSPORT	0.999999999989495	-1.05053000927597e-11	12	0	0	170	4161
BARIS_THYROID_CANCER_UP	BARIS_THYROID_CANCER_UP	0.999999999989495	-1.05053000927597e-11	12	0	0	170	4161
REACTOME_RECYCLING_PATHWAY_OF_L1	REACTOME_RECYCLING_PATHWAY_OF_L1	0.999999999989495	-1.05053000927597e-11	12	0	0	170	4161
ST_GA13_PATHWAY	ST_GA13_PATHWAY	0.999999999989495	-1.05053000927597e-11	12	0	0	170	4161
GO_TRANSCRIPTION_FACTOR_TFIID_COMPLEX	GO_TRANSCRIPTION_FACTOR_TFIID_COMPLEX	0.999999999989495	-1.05053000927597e-11	12	0	0	170	4161
REACTOME_CIRCADIAN_CLOCK	REACTOME_CIRCADIAN_CLOCK	0.999999999989495	-1.05053000927597e-11	12	0	0	170	4161
GO_HEPARAN_SULFATE_PROTEOGLYCAN_METABOLIC_PROCESS	GO_HEPARAN_SULFATE_PROTEOGLYCAN_METABOLIC_PROCESS	0.999999999989495	-1.05053000927597e-11	12	0	0	170	4161
GENTILE_UV_RESPONSE_CLUSTER_D5	GENTILE_UV_RESPONSE_CLUSTER_D5	0.999999999989495	-1.05053000927597e-11	12	0	0	170	4161
REACTOME_AMINO_ACID_SYNTHESIS_AND_INTERCONVERSION_TRANSAMINATION	REACTOME_AMINO_ACID_SYNTHESIS_AND_INTERCONVERSION_TRANSAMINATION	0.999999999989495	-1.05053000927597e-11	12	0	0	170	4161
BIOCARTA_ERK_PATHWAY	BIOCARTA_ERK_PATHWAY	0.999999999989495	-1.05053000927597e-11	12	0	0	170	4161
HEIDENBLAD_AMPLICON_8Q24_DN	HEIDENBLAD_AMPLICON_8Q24_DN	0.999999999989495	-1.05053000927597e-11	12	0	0	170	4161
GO_NEGATIVE_REGULATION_OF_ACTIN_FILAMENT_POLYMERIZATION	GO_NEGATIVE_REGULATION_OF_ACTIN_FILAMENT_POLYMERIZATION	0.999999999989495	-1.05053000927597e-11	12	0	0	170	4161
PID_PRL_SIGNALING_EVENTS_PATHWAY	PID_PRL_SIGNALING_EVENTS_PATHWAY	0.999999999989495	-1.05053000927597e-11	12	0	0	170	4161
GNF2_PRDX2	GNF2_PRDX2	0.999999999989495	-1.05053000927597e-11	12	0	0	170	4161
ZHAN_EARLY_DIFFERENTIATION_GENES_DN	ZHAN_EARLY_DIFFERENTIATION_GENES_DN	0.999999999989495	-1.05053000927597e-11	12	0	0	170	4161
GO_CELLULAR_RESPONSE_TO_GLUCAGON_STIMULUS	GO_CELLULAR_RESPONSE_TO_GLUCAGON_STIMULUS	0.999999999989495	-1.05053000927597e-11	12	0	0	170	4161
EHLERS_ANEUPLOIDY_UP	EHLERS_ANEUPLOIDY_UP	0.999999999989495	-1.05053000927597e-11	12	0	0	170	4161
GO_PCG_PROTEIN_COMPLEX	GO_PCG_PROTEIN_COMPLEX	0.999999999989495	-1.05053000927597e-11	12	0	0	170	4161
GO_PHOSPHATE_TRANSMEMBRANE_TRANSPORTER_ACTIVITY	GO_PHOSPHATE_TRANSMEMBRANE_TRANSPORTER_ACTIVITY	0.999999999989495	-1.05053000927597e-11	12	0	0	170	4161
WESTON_VEGFA_TARGETS	WESTON_VEGFA_TARGETS	0.999999999989495	-1.05053000927597e-11	12	0	0	170	4161
GALLUZZI_PERMEABILIZE_MITOCHONDRIA	GALLUZZI_PERMEABILIZE_MITOCHONDRIA	0.999999999989495	-1.05053000927597e-11	12	0	0	170	4161
CHEN_LVAD_SUPPORT_OF_FAILING_HEART_UP	CHEN_LVAD_SUPPORT_OF_FAILING_HEART_UP	0.999999999989495	-1.05053000927597e-11	12	0	0	170	4161
GCM_RAD21	GCM_RAD21	0.999999999989495	-1.05053000927597e-11	12	0	0	170	4161
VANASSE_BCL2_TARGETS_UP	VANASSE_BCL2_TARGETS_UP	0.999999999989495	-1.05053000927597e-11	12	0	0	170	4161
GO_ASPARTATE_FAMILY_AMINO_ACID_BIOSYNTHETIC_PROCESS	GO_ASPARTATE_FAMILY_AMINO_ACID_BIOSYNTHETIC_PROCESS	0.999999999989495	-1.05053000927597e-11	12	0	0	170	4161
MODULE_451	MODULE_451	0.999999999989495	-1.05053000927597e-11	12	0	0	170	4161
GO_PROTEIN_LOCALIZATION_TO_GOLGI_APPARATUS	GO_PROTEIN_LOCALIZATION_TO_GOLGI_APPARATUS	0.999999999989495	-1.05053000927597e-11	12	0	0	170	4161
IIZUKA_LIVER_CANCER_PROGRESSION_L0_L1_DN	IIZUKA_LIVER_CANCER_PROGRESSION_L0_L1_DN	0.999999999989495	-1.05053000927597e-11	12	0	0	170	4161
GO_HOMOPHILIC_CELL_ADHESION_VIA_PLASMA_MEMBRANE_ADHESION_MOLECULES	GO_HOMOPHILIC_CELL_ADHESION_VIA_PLASMA_MEMBRANE_ADHESION_MOLECULES	0.999999999989495	-1.05053000927597e-11	12	0	0	170	4161
chr14q13	chr14q13	0.999999999989495	-1.05053000927597e-11	12	0	0	170	4161
GO_ACTIVATING_TRANSCRIPTION_FACTOR_BINDING	GO_ACTIVATING_TRANSCRIPTION_FACTOR_BINDING	0.999999999989495	-1.05053000927597e-11	12	0	0	170	4161
BIOCARTA_FCER1_PATHWAY	BIOCARTA_FCER1_PATHWAY	0.999999999989495	-1.05053000927597e-11	12	0	0	170	4161
PID_ER_NONGENOMIC_PATHWAY	PID_ER_NONGENOMIC_PATHWAY	0.999999999989495	-1.05053000927597e-11	12	0	0	170	4161
NAKAYAMA_SOFT_TISSUE_TUMORS_PCA1_DN	NAKAYAMA_SOFT_TISSUE_TUMORS_PCA1_DN	0.999999999989495	-1.05053000927597e-11	12	0	0	170	4161
GO_CYCLOOXYGENASE_PATHWAY	GO_CYCLOOXYGENASE_PATHWAY	0.999999999989495	-1.05053000927597e-11	12	0	0	170	4161
WANG_TARGETS_OF_MLL_CBP_FUSION_UP	WANG_TARGETS_OF_MLL_CBP_FUSION_UP	0.999999999989495	-1.05053000927597e-11	12	0	0	170	4161
GO_REGULATION_OF_DEFENSE_RESPONSE_TO_VIRUS_BY_VIRUS	GO_REGULATION_OF_DEFENSE_RESPONSE_TO_VIRUS_BY_VIRUS	0.999999999989495	-1.05053000927597e-11	12	0	0	170	4161
GO_NEGATIVE_REGULATION_OF_CELL_MATRIX_ADHESION	GO_NEGATIVE_REGULATION_OF_CELL_MATRIX_ADHESION	0.999999999989495	-1.05053000927597e-11	12	0	0	170	4161
GO_PRENYLTRANSFERASE_ACTIVITY	GO_PRENYLTRANSFERASE_ACTIVITY	0.999999999989495	-1.05053000927597e-11	12	0	0	170	4161
CHEBOTAEV_GR_TARGETS_UP	CHEBOTAEV_GR_TARGETS_UP	0.999999999989495	-1.05053000927597e-11	12	0	0	170	4161
TONKS_TARGETS_OF_RUNX1_RUNX1T1_FUSION_GRANULOCYTE_UP	TONKS_TARGETS_OF_RUNX1_RUNX1T1_FUSION_GRANULOCYTE_UP	0.999999999989495	-1.05053000927597e-11	12	0	0	170	4161
GO_NEURON_RECOGNITION	GO_NEURON_RECOGNITION	0.999999999989495	-1.05053000927597e-11	12	0	0	170	4161
chr16q12	chr16q12	0.999999999989495	-1.05053000927597e-11	12	0	0	170	4161
GNF2_BNIP2	GNF2_BNIP2	0.999999999989495	-1.05053000927597e-11	12	0	0	170	4161
GO_HEPARIN_BINDING	GO_HEPARIN_BINDING	0.999999999989495	-1.05053000927597e-11	12	0	0	170	4161
HERNANDEZ_MITOTIC_ARREST_BY_DOCETAXEL_1_DN	HERNANDEZ_MITOTIC_ARREST_BY_DOCETAXEL_1_DN	0.999999999989495	-1.05053000927597e-11	12	0	0	170	4161
BAE_BRCA1_TARGETS_DN	BAE_BRCA1_TARGETS_DN	0.999999999989495	-1.05053000927597e-11	12	0	0	170	4161
GO_REGULATION_OF_INTERLEUKIN_6_PRODUCTION	GO_REGULATION_OF_INTERLEUKIN_6_PRODUCTION	0.999999999989495	-1.05053000927597e-11	12	0	0	170	4161
GO_RECIPROCAL_DNA_RECOMBINATION	GO_RECIPROCAL_DNA_RECOMBINATION	0.999999999989495	-1.05053000927597e-11	12	0	0	170	4161
GARGALOVIC_RESPONSE_TO_OXIDIZED_PHOSPHOLIPIDS_YELLOW_UP	GARGALOVIC_RESPONSE_TO_OXIDIZED_PHOSPHOLIPIDS_YELLOW_UP	0.999999999989495	-1.05053000927597e-11	12	0	0	170	4161
RASHI_RESPONSE_TO_IONIZING_RADIATION_6	RASHI_RESPONSE_TO_IONIZING_RADIATION_6	0.999999999989495	-1.05053000927597e-11	12	0	0	170	4161
VANTVEER_BREAST_CANCER_BRCA1_DN	VANTVEER_BREAST_CANCER_BRCA1_DN	0.999999999989495	-1.05053000927597e-11	12	0	0	170	4161
GO_REGULATION_OF_NITRIC_OXIDE_SYNTHASE_ACTIVITY	GO_REGULATION_OF_NITRIC_OXIDE_SYNTHASE_ACTIVITY	0.999999999989495	-1.05053000927597e-11	12	0	0	170	4161
ZUCCHI_METASTASIS_DN	ZUCCHI_METASTASIS_DN	0.999999999989495	-1.05053000927597e-11	12	0	0	170	4161
WANG_METASTASIS_OF_BREAST_CANCER_ESR1_UP	WANG_METASTASIS_OF_BREAST_CANCER_ESR1_UP	0.999999999989495	-1.05053000927597e-11	12	0	0	170	4161
GO_OXIDOREDUCTASE_ACTIVITY_ACTING_ON_PAIRED_DONORS_WITH_INCORPORATION_OR_REDUCTION_OF_MOLECULAR_OXYGEN_2_OXOGLUTARATE_AS_ONE_DONOR_AND_INCORPORATION_OF_ONE_ATOM_EACH_OF_OXYGEN_INTO_BOTH_DONORS	GO_OXIDOREDUCTASE_ACTIVITY_ACTING_ON_PAIRED_DONORS_WITH_INCORPORATION_OR_REDUCTION_OF_MOLECULAR_OXYGEN_2_OXOGLUTARATE_AS_ONE_DONOR_AND_INCORPORATION_OF_ONE_ATOM_EACH_OF_OXYGEN_INTO_BOTH_DONORS	0.999999999989495	-1.05053000927597e-11	12	0	0	170	4161
GO_PURINE_NUCLEOBASE_METABOLIC_PROCESS	GO_PURINE_NUCLEOBASE_METABOLIC_PROCESS	0.999999999989495	-1.05053000927597e-11	12	0	0	170	4161
GO_TBP_CLASS_PROTEIN_BINDING	GO_TBP_CLASS_PROTEIN_BINDING	0.999999999989495	-1.05053000927597e-11	12	0	0	170	4161
GO_PTERIDINE_CONTAINING_COMPOUND_BIOSYNTHETIC_PROCESS	GO_PTERIDINE_CONTAINING_COMPOUND_BIOSYNTHETIC_PROCESS	0.999999999989495	-1.05053000927597e-11	12	0	0	170	4161
GO_EYE_PHOTORECEPTOR_CELL_DIFFERENTIATION	GO_EYE_PHOTORECEPTOR_CELL_DIFFERENTIATION	0.999999999989495	-1.05053000927597e-11	12	0	0	170	4161
GCM_CASP2	GCM_CASP2	0.999999999989495	-1.05053000927597e-11	12	0	0	170	4161
GO_POSITIVE_REGULATION_OF_TRANSCRIPTION_FACTOR_IMPORT_INTO_NUCLEUS	GO_POSITIVE_REGULATION_OF_TRANSCRIPTION_FACTOR_IMPORT_INTO_NUCLEUS	0.999999999989495	-1.05053000927597e-11	12	0	0	170	4161
GO_CYCLIC_NUCLEOTIDE_BIOSYNTHETIC_PROCESS	GO_CYCLIC_NUCLEOTIDE_BIOSYNTHETIC_PROCESS	0.999999999989495	-1.05053000927597e-11	12	0	0	170	4161
GO_DYNEIN_BINDING	GO_DYNEIN_BINDING	0.999999999989495	-1.05053000927597e-11	12	0	0	170	4161
GO_COFACTOR_TRANSPORT	GO_COFACTOR_TRANSPORT	0.999999999989495	-1.05053000927597e-11	12	0	0	170	4161
MODULE_160	MODULE_160	0.999999999989495	-1.05053000927597e-11	12	0	0	170	4161
SRF_01	SRF_01	0.999999999989495	-1.05053000927597e-11	12	0	0	170	4161
WONG_IFNA2_RESISTANCE_DN	WONG_IFNA2_RESISTANCE_DN	0.999999999989495	-1.05053000927597e-11	12	0	0	170	4161
GO_REGULATION_OF_SYNAPSE_ASSEMBLY	GO_REGULATION_OF_SYNAPSE_ASSEMBLY	0.999999999989495	-1.05053000927597e-11	12	0	0	170	4161
AUNG_GASTRIC_CANCER	AUNG_GASTRIC_CANCER	0.999999999989495	-1.05053000927597e-11	12	0	0	170	4161
GTGTGAG_MIR342	GTGTGAG_MIR342	0.999999999989495	-1.05053000927597e-11	12	0	0	170	4161
GO_POSITIVE_REGULATION_OF_DNA_BINDING	GO_POSITIVE_REGULATION_OF_DNA_BINDING	0.999999999989495	-1.05053000927597e-11	12	0	0	170	4161
GO_PROTEIN_AUTOUBIQUITINATION	GO_PROTEIN_AUTOUBIQUITINATION	0.999999999990204	-9.79555772736849e-12	14	0	0	170	4161
ZHAN_V2_LATE_DIFFERENTIATION_GENES	ZHAN_V2_LATE_DIFFERENTIATION_GENES	0.999999999990204	-9.79555772736849e-12	14	0	0	170	4161
TAKEDA_TARGETS_OF_NUP98_HOXA9_FUSION_3D_UP	TAKEDA_TARGETS_OF_NUP98_HOXA9_FUSION_3D_UP	0.999999999990204	-9.79555772736849e-12	14	0	0	170	4161
GO_FOLIC_ACID_CONTAINING_COMPOUND_METABOLIC_PROCESS	GO_FOLIC_ACID_CONTAINING_COMPOUND_METABOLIC_PROCESS	0.999999999990204	-9.79555772736849e-12	14	0	0	170	4161
GNF2_CENPE	GNF2_CENPE	0.999999999990204	-9.79555772736849e-12	14	0	0	170	4161
GO_ENDODERM_DEVELOPMENT	GO_ENDODERM_DEVELOPMENT	0.999999999990204	-9.79555772736849e-12	14	0	0	170	4161
GSE13762_CTRL_VS_125_VITAMIND_DAY5_DC_UP	GSE13762_CTRL_VS_125_VITAMIND_DAY5_DC_UP	0.999999999990204	-9.79555772736849e-12	14	0	0	170	4161
GO_INTERCELLULAR_BRIDGE	GO_INTERCELLULAR_BRIDGE	0.999999999990204	-9.79555772736849e-12	14	0	0	170	4161
GO_METALLO_SULFUR_CLUSTER_ASSEMBLY	GO_METALLO_SULFUR_CLUSTER_ASSEMBLY	0.999999999990204	-9.79555772736849e-12	14	0	0	170	4161
GO_POLYOL_CATABOLIC_PROCESS	GO_POLYOL_CATABOLIC_PROCESS	0.999999999990204	-9.79555772736849e-12	14	0	0	170	4161
GARGALOVIC_RESPONSE_TO_OXIDIZED_PHOSPHOLIPIDS_TURQUOISE_UP	GARGALOVIC_RESPONSE_TO_OXIDIZED_PHOSPHOLIPIDS_TURQUOISE_UP	0.999999999990204	-9.79555772736849e-12	14	0	0	170	4161
TCCCCAC_MIR491	TCCCCAC_MIR491	0.999999999990204	-9.79555772736849e-12	14	0	0	170	4161
GO_MANNOSYLATION	GO_MANNOSYLATION	0.999999999990204	-9.79555772736849e-12	14	0	0	170	4161
GO_RESPONSE_TO_INTERFERON_GAMMA	GO_RESPONSE_TO_INTERFERON_GAMMA	0.999999999990204	-9.79555772736849e-12	14	0	0	170	4161
HORTON_SREBF_TARGETS	HORTON_SREBF_TARGETS	0.999999999990204	-9.79555772736849e-12	14	0	0	170	4161
EGUCHI_CELL_CYCLE_RB1_TARGETS	EGUCHI_CELL_CYCLE_RB1_TARGETS	0.999999999990204	-9.79555772736849e-12	14	0	0	170	4161
GO_DEOXYRIBONUCLEOTIDE_METABOLIC_PROCESS	GO_DEOXYRIBONUCLEOTIDE_METABOLIC_PROCESS	0.999999999990204	-9.79555772736849e-12	14	0	0	170	4161
GO_NUCLEOSIDE_TRIPHOSPHATE_BIOSYNTHETIC_PROCESS	GO_NUCLEOSIDE_TRIPHOSPHATE_BIOSYNTHETIC_PROCESS	0.999999999990204	-9.79555772736849e-12	14	0	0	170	4161
RYCACNNRNNRNCAG_UNKNOWN	RYCACNNRNNRNCAG_UNKNOWN	0.999999999990204	-9.79555772736849e-12	14	0	0	170	4161
GO_MULTICELLULAR_ORGANISMAL_WATER_HOMEOSTASIS	GO_MULTICELLULAR_ORGANISMAL_WATER_HOMEOSTASIS	0.999999999990204	-9.79555772736849e-12	14	0	0	170	4161
GO_REGULATION_OF_RESPONSE_TO_REACTIVE_OXYGEN_SPECIES	GO_REGULATION_OF_RESPONSE_TO_REACTIVE_OXYGEN_SPECIES	0.999999999990204	-9.79555772736849e-12	14	0	0	170	4161
GO_DISULFIDE_OXIDOREDUCTASE_ACTIVITY	GO_DISULFIDE_OXIDOREDUCTASE_ACTIVITY	0.999999999990204	-9.79555772736849e-12	14	0	0	170	4161
RNTCANNRNNYNATTW_UNKNOWN	RNTCANNRNNYNATTW_UNKNOWN	0.999999999990204	-9.79555772736849e-12	14	0	0	170	4161
WHITEHURST_PACLITAXEL_SENSITIVITY	WHITEHURST_PACLITAXEL_SENSITIVITY	0.999999999990204	-9.79555772736849e-12	14	0	0	170	4161
GO_ERROR_FREE_TRANSLESION_SYNTHESIS	GO_ERROR_FREE_TRANSLESION_SYNTHESIS	0.999999999990204	-9.79555772736849e-12	14	0	0	170	4161
GO_PROSTANOID_METABOLIC_PROCESS	GO_PROSTANOID_METABOLIC_PROCESS	0.999999999990204	-9.79555772736849e-12	14	0	0	170	4161
REACTOME_RNA_POL_I_TRANSCRIPTION_TERMINATION	REACTOME_RNA_POL_I_TRANSCRIPTION_TERMINATION	0.999999999990204	-9.79555772736849e-12	14	0	0	170	4161
GO_CHLORIDE_CHANNEL_COMPLEX	GO_CHLORIDE_CHANNEL_COMPLEX	0.999999999990204	-9.79555772736849e-12	14	0	0	170	4161
GAZDA_DIAMOND_BLACKFAN_ANEMIA_MYELOID_DN	GAZDA_DIAMOND_BLACKFAN_ANEMIA_MYELOID_DN	0.999999999990204	-9.79555772736849e-12	14	0	0	170	4161
GO_SODIUM_ION_TRANSMEMBRANE_TRANSPORT	GO_SODIUM_ION_TRANSMEMBRANE_TRANSPORT	0.999999999990204	-9.79555772736849e-12	14	0	0	170	4161
GO_PROTEIN_IMPORT_INTO_NUCLEUS_TRANSLOCATION	GO_PROTEIN_IMPORT_INTO_NUCLEUS_TRANSLOCATION	0.999999999990204	-9.79555772736849e-12	14	0	0	170	4161
CHNG_MULTIPLE_MYELOMA_HYPERPLOID_DN	CHNG_MULTIPLE_MYELOMA_HYPERPLOID_DN	0.999999999990204	-9.79555772736849e-12	14	0	0	170	4161
GO_TRANSMEMBRANE_RECEPTOR_PROTEIN_KINASE_ACTIVITY	GO_TRANSMEMBRANE_RECEPTOR_PROTEIN_KINASE_ACTIVITY	0.999999999990204	-9.79555772736849e-12	14	0	0	170	4161
MODULE_133	MODULE_133	0.999999999990204	-9.79555772736849e-12	14	0	0	170	4161
TONG_INTERACT_WITH_PTTG1	TONG_INTERACT_WITH_PTTG1	0.999999999990204	-9.79555772736849e-12	14	0	0	170	4161
KEGG_GLYOXYLATE_AND_DICARBOXYLATE_METABOLISM	KEGG_GLYOXYLATE_AND_DICARBOXYLATE_METABOLISM	0.999999999990204	-9.79555772736849e-12	14	0	0	170	4161
FONTAINE_PAPILLARY_THYROID_CARCINOMA_UP	FONTAINE_PAPILLARY_THYROID_CARCINOMA_UP	0.999999999990204	-9.79555772736849e-12	14	0	0	170	4161
LINDSTEDT_DENDRITIC_CELL_MATURATION_D	LINDSTEDT_DENDRITIC_CELL_MATURATION_D	0.999999999990204	-9.79555772736849e-12	14	0	0	170	4161
FIRESTEIN_CTNNB1_PATHWAY	FIRESTEIN_CTNNB1_PATHWAY	0.999999999990204	-9.79555772736849e-12	14	0	0	170	4161
HOOI_ST7_TARGETS_UP	HOOI_ST7_TARGETS_UP	0.999999999990204	-9.79555772736849e-12	14	0	0	170	4161
GCM_BAG5	GCM_BAG5	0.999999999990204	-9.79555772736849e-12	14	0	0	170	4161
GSE6090_UNSTIM_VS_DC_SIGN_STIM_DC_DN	GSE6090_UNSTIM_VS_DC_SIGN_STIM_DC_DN	0.999999999990204	-9.79555772736849e-12	14	0	0	170	4161
HUTTMANN_B_CLL_POOR_SURVIVAL_DN	HUTTMANN_B_CLL_POOR_SURVIVAL_DN	0.999999999990204	-9.79555772736849e-12	14	0	0	170	4161
GO_ALDITOL_METABOLIC_PROCESS	GO_ALDITOL_METABOLIC_PROCESS	0.999999999990204	-9.79555772736849e-12	14	0	0	170	4161
LEE_TARGETS_OF_PTCH1_AND_SUFU_UP	LEE_TARGETS_OF_PTCH1_AND_SUFU_UP	0.999999999990204	-9.79555772736849e-12	14	0	0	170	4161
GO_NUCLEOCYTOPLASMIC_TRANSPORTER_ACTIVITY	GO_NUCLEOCYTOPLASMIC_TRANSPORTER_ACTIVITY	0.999999999990204	-9.79555772736849e-12	14	0	0	170	4161
GO_LIGAND_DEPENDENT_NUCLEAR_RECEPTOR_TRANSCRIPTION_COACTIVATOR_ACTIVITY	GO_LIGAND_DEPENDENT_NUCLEAR_RECEPTOR_TRANSCRIPTION_COACTIVATOR_ACTIVITY	0.999999999990204	-9.79555772736849e-12	14	0	0	170	4161
DAIRKEE_CANCER_PRONE_RESPONSE_E2	DAIRKEE_CANCER_PRONE_RESPONSE_E2	0.999999999990204	-9.79555772736849e-12	14	0	0	170	4161
KIM_BIPOLAR_DISORDER_OLIGODENDROCYTE_DENSITY_CORR_DN	KIM_BIPOLAR_DISORDER_OLIGODENDROCYTE_DENSITY_CORR_DN	0.999999999990204	-9.79555772736849e-12	14	0	0	170	4161
GO_TRANSCRIPTIONAL_REPRESSOR_COMPLEX	GO_TRANSCRIPTIONAL_REPRESSOR_COMPLEX	0.999999999990204	-9.79555772736849e-12	14	0	0	170	4161
GO_L_ALPHA_AMINO_ACID_TRANSMEMBRANE_TRANSPORT	GO_L_ALPHA_AMINO_ACID_TRANSMEMBRANE_TRANSPORT	0.999999999990204	-9.79555772736849e-12	14	0	0	170	4161
GO_OLIGOSACCHARIDE_LIPID_INTERMEDIATE_BIOSYNTHETIC_PROCESS	GO_OLIGOSACCHARIDE_LIPID_INTERMEDIATE_BIOSYNTHETIC_PROCESS	0.999999999990204	-9.79555772736849e-12	14	0	0	170	4161
GO_QUINONE_METABOLIC_PROCESS	GO_QUINONE_METABOLIC_PROCESS	0.999999999990204	-9.79555772736849e-12	14	0	0	170	4161
MARTINEZ_RESPONSE_TO_TRABECTEDIN	MARTINEZ_RESPONSE_TO_TRABECTEDIN	0.999999999990204	-9.79555772736849e-12	14	0	0	170	4161
CAGGTCC_MIR492	CAGGTCC_MIR492	0.999999999990204	-9.79555772736849e-12	14	0	0	170	4161
GO_DNA_DIRECTED_RNA_POLYMERASE_III_COMPLEX	GO_DNA_DIRECTED_RNA_POLYMERASE_III_COMPLEX	0.999999999990204	-9.79555772736849e-12	14	0	0	170	4161
MOOTHA_TCA	MOOTHA_TCA	0.999999999990204	-9.79555772736849e-12	14	0	0	170	4161
GSE2706_LPS_VS_R848_AND_LPS_2H_STIM_DC_DN	GSE2706_LPS_VS_R848_AND_LPS_2H_STIM_DC_DN	0.999999999990204	-9.79555772736849e-12	14	0	0	170	4161
REACTOME_FORMATION_OF_TUBULIN_FOLDING_INTERMEDIATES_BY_CCT_TRIC	REACTOME_FORMATION_OF_TUBULIN_FOLDING_INTERMEDIATES_BY_CCT_TRIC	0.999999999990204	-9.79555772736849e-12	14	0	0	170	4161
REACTOME_CELL_SURFACE_INTERACTIONS_AT_THE_VASCULAR_WALL	REACTOME_CELL_SURFACE_INTERACTIONS_AT_THE_VASCULAR_WALL	0.999999999990204	-9.79555772736849e-12	14	0	0	170	4161
LEE_LIVER_CANCER_CIPROFIBRATE_UP	LEE_LIVER_CANCER_CIPROFIBRATE_UP	0.999999999990204	-9.79555772736849e-12	14	0	0	170	4161
GO_HSP90_PROTEIN_BINDING	GO_HSP90_PROTEIN_BINDING	0.999999999990204	-9.79555772736849e-12	14	0	0	170	4161
CCCACAT_MIR2993P	CCCACAT_MIR2993P	0.999999999990204	-9.79555772736849e-12	14	0	0	170	4161
GSE14386_UNTREATED_VS_IFNA_TREATED_ACT_PBMC_MS_PATIENT_UP	GSE14386_UNTREATED_VS_IFNA_TREATED_ACT_PBMC_MS_PATIENT_UP	0.999999999990204	-9.79555772736849e-12	14	0	0	170	4161
GSE41867_LCMV_ARMSTRONG_VS_CLONE13_DAY15_EFFECTOR_CD8_TCELL_DN	GSE41867_LCMV_ARMSTRONG_VS_CLONE13_DAY15_EFFECTOR_CD8_TCELL_DN	0.999999999990204	-9.79555772736849e-12	14	0	0	170	4161
GSE40274_FOXP3_VS_FOXP3_AND_SATB1_TRANSDUCED_ACTIVATED_CD4_TCELL_UP	GSE40274_FOXP3_VS_FOXP3_AND_SATB1_TRANSDUCED_ACTIVATED_CD4_TCELL_UP	0.999999999990204	-9.79555772736849e-12	14	0	0	170	4161
GO_PRERIBOSOME_LARGE_SUBUNIT_PRECURSOR	GO_PRERIBOSOME_LARGE_SUBUNIT_PRECURSOR	0.999999999990204	-9.79555772736849e-12	14	0	0	170	4161
MODULE_20	MODULE_20	0.999999999990204	-9.79555772736849e-12	14	0	0	170	4161
GO_ENDORIBONUCLEASE_ACTIVITY_PRODUCING_5_PHOSPHOMONOESTERS	GO_ENDORIBONUCLEASE_ACTIVITY_PRODUCING_5_PHOSPHOMONOESTERS	0.999999999990204	-9.79555772736849e-12	14	0	0	170	4161
GNF2_DNM1	GNF2_DNM1	0.999999999990204	-9.79555772736849e-12	14	0	0	170	4161
chr3q21	chr3q21	0.999999999990204	-9.79555772736849e-12	14	0	0	170	4161
WANG_RESPONSE_TO_ANDROGEN_UP	WANG_RESPONSE_TO_ANDROGEN_UP	0.999999999990204	-9.79555772736849e-12	14	0	0	170	4161
MODULE_111	MODULE_111	0.999999999990204	-9.79555772736849e-12	14	0	0	170	4161
KOHOUTEK_CCNT2_TARGETS	KOHOUTEK_CCNT2_TARGETS	0.999999999990204	-9.79555772736849e-12	14	0	0	170	4161
SCHAEFFER_PROSTATE_DEVELOPMENT_AND_CANCER_BOX4_DN	SCHAEFFER_PROSTATE_DEVELOPMENT_AND_CANCER_BOX4_DN	0.999999999990204	-9.79555772736849e-12	14	0	0	170	4161
GO_NEGATIVE_REGULATION_OF_SMALL_GTPASE_MEDIATED_SIGNAL_TRANSDUCTION	GO_NEGATIVE_REGULATION_OF_SMALL_GTPASE_MEDIATED_SIGNAL_TRANSDUCTION	0.999999999990204	-9.79555772736849e-12	14	0	0	170	4161
GO_TRANSLATION_ELONGATION_FACTOR_ACTIVITY	GO_TRANSLATION_ELONGATION_FACTOR_ACTIVITY	0.999999999990204	-9.79555772736849e-12	14	0	0	170	4161
RAMASWAMY_METASTASIS_DN	RAMASWAMY_METASTASIS_DN	0.999999999990204	-9.79555772736849e-12	14	0	0	170	4161
DELPUECH_FOXO3_TARGETS_DN	DELPUECH_FOXO3_TARGETS_DN	0.999999999990204	-9.79555772736849e-12	14	0	0	170	4161
GO_NEGATIVE_REGULATION_OF_RESPONSE_TO_DNA_DAMAGE_STIMULUS	GO_NEGATIVE_REGULATION_OF_RESPONSE_TO_DNA_DAMAGE_STIMULUS	0.999999999990204	-9.79555772736849e-12	14	0	0	170	4161
GSE40274_IRF4_VS_FOXP3_AND_IRF4_TRANSDUCED_ACTIVATED_CD4_TCELL_DN	GSE40274_IRF4_VS_FOXP3_AND_IRF4_TRANSDUCED_ACTIVATED_CD4_TCELL_DN	0.999999999990204	-9.79555772736849e-12	14	0	0	170	4161
PID_REG_GR_PATHWAY	PID_REG_GR_PATHWAY	0.999999999990204	-9.79555772736849e-12	14	0	0	170	4161
GO_FOREBRAIN_CELL_MIGRATION	GO_FOREBRAIN_CELL_MIGRATION	0.999999999990204	-9.79555772736849e-12	14	0	0	170	4161
GO_NEGATIVE_REGULATION_OF_GTPASE_ACTIVITY	GO_NEGATIVE_REGULATION_OF_GTPASE_ACTIVITY	0.999999999990204	-9.79555772736849e-12	14	0	0	170	4161
GO_PHOTORECEPTOR_OUTER_SEGMENT	GO_PHOTORECEPTOR_OUTER_SEGMENT	0.999999999990204	-9.79555772736849e-12	14	0	0	170	4161
GO_PYRIMIDINE_NUCLEOSIDE_BIOSYNTHETIC_PROCESS	GO_PYRIMIDINE_NUCLEOSIDE_BIOSYNTHETIC_PROCESS	0.999999999990204	-9.79555772736849e-12	14	0	0	170	4161
GNF2_S100A4	GNF2_S100A4	0.999999999990204	-9.79555772736849e-12	14	0	0	170	4161
BROWNE_HCMV_INFECTION_10HR_DN	BROWNE_HCMV_INFECTION_10HR_DN	0.999999999990204	-9.79555772736849e-12	14	0	0	170	4161
GO_PHOSPHATIDYLINOSITOL_4_5_BISPHOSPHATE_BINDING	GO_PHOSPHATIDYLINOSITOL_4_5_BISPHOSPHATE_BINDING	0.999999999990204	-9.79555772736849e-12	14	0	0	170	4161
GO_GLUCOSE_6_PHOSPHATE_METABOLIC_PROCESS	GO_GLUCOSE_6_PHOSPHATE_METABOLIC_PROCESS	0.999999999990204	-9.79555772736849e-12	14	0	0	170	4161
GO_OXIDOREDUCTASE_ACTIVITY_ACTING_ON_THE_CH_NH_GROUP_OF_DONORS	GO_OXIDOREDUCTASE_ACTIVITY_ACTING_ON_THE_CH_NH_GROUP_OF_DONORS	0.999999999990204	-9.79555772736849e-12	14	0	0	170	4161
GSE37532_TREG_VS_TCONV_CD4_TCELL_FROM_VISCERAL_ADIPOSE_TISSUE_UP	GSE37532_TREG_VS_TCONV_CD4_TCELL_FROM_VISCERAL_ADIPOSE_TISSUE_UP	0.999999999990204	-9.79555772736849e-12	14	0	0	170	4161
KYNG_DNA_DAMAGE_BY_4NQO	KYNG_DNA_DAMAGE_BY_4NQO	0.999999999990204	-9.79555772736849e-12	14	0	0	170	4161
GO_RENAL_WATER_HOMEOSTASIS	GO_RENAL_WATER_HOMEOSTASIS	0.999999999990204	-9.79555772736849e-12	14	0	0	170	4161
GNF2_ANP32B	GNF2_ANP32B	0.999999999990204	-9.79555772736849e-12	14	0	0	170	4161
HEIDENBLAD_AMPLICON_8Q24_UP	HEIDENBLAD_AMPLICON_8Q24_UP	0.999999999990204	-9.79555772736849e-12	14	0	0	170	4161
GCM_AIP	GCM_AIP	0.999999999990204	-9.79555772736849e-12	14	0	0	170	4161
HOELZEL_NF1_TARGETS_DN	HOELZEL_NF1_TARGETS_DN	0.999999999990204	-9.79555772736849e-12	14	0	0	170	4161
LIN_NPAS4_TARGETS_DN	LIN_NPAS4_TARGETS_DN	0.999999999990204	-9.79555772736849e-12	14	0	0	170	4161
KLEIN_PRIMARY_EFFUSION_LYMPHOMA_UP	KLEIN_PRIMARY_EFFUSION_LYMPHOMA_UP	0.999999999990204	-9.79555772736849e-12	14	0	0	170	4161
REACTOME_LATENT_INFECTION_OF_HOMO_SAPIENS_WITH_MYCOBACTERIUM_TUBERCULOSIS	REACTOME_LATENT_INFECTION_OF_HOMO_SAPIENS_WITH_MYCOBACTERIUM_TUBERCULOSIS	0.999999999990204	-9.79555772736849e-12	14	0	0	170	4161
GSE43863_NAIVE_VS_MEMORY_TH1_CD4_TCELL_D150_LCMV_UP	GSE43863_NAIVE_VS_MEMORY_TH1_CD4_TCELL_D150_LCMV_UP	0.999999999990204	-9.79555772736849e-12	14	0	0	170	4161
PID_RHOA_PATHWAY	PID_RHOA_PATHWAY	0.999999999990204	-9.79555772736849e-12	14	0	0	170	4161
REACTOME_RNA_POL_III_TRANSCRIPTION_TERMINATION	REACTOME_RNA_POL_III_TRANSCRIPTION_TERMINATION	0.999999999990204	-9.79555772736849e-12	14	0	0	170	4161
GO_KETONE_BIOSYNTHETIC_PROCESS	GO_KETONE_BIOSYNTHETIC_PROCESS	0.999999999990204	-9.79555772736849e-12	14	0	0	170	4161
GO_HSP70_PROTEIN_BINDING	GO_HSP70_PROTEIN_BINDING	0.999999999990204	-9.79555772736849e-12	14	0	0	170	4161
GO_HISTONE_DEACETYLASE_COMPLEX	GO_HISTONE_DEACETYLASE_COMPLEX	0.999999999990204	-9.79555772736849e-12	14	0	0	170	4161
MORF_MYC	MORF_MYC	0.999999999990204	-9.79555772736849e-12	14	0	0	170	4161
chr7p22	chr7p22	0.999999999990204	-9.79555772736849e-12	14	0	0	170	4161
GO_PHAGOSOME_ACIDIFICATION	GO_PHAGOSOME_ACIDIFICATION	0.999999999990204	-9.79555772736849e-12	14	0	0	170	4161
GO_HIPPOCAMPUS_DEVELOPMENT	GO_HIPPOCAMPUS_DEVELOPMENT	0.999999999990204	-9.79555772736849e-12	14	0	0	170	4161
GO_ENDOPLASMIC_RETICULUM_ORGANIZATION	GO_ENDOPLASMIC_RETICULUM_ORGANIZATION	0.999999999990204	-9.79555772736849e-12	14	0	0	170	4161
GO_SULFUR_COMPOUND_TRANSPORT	GO_SULFUR_COMPOUND_TRANSPORT	0.999999999990204	-9.79555772736849e-12	14	0	0	170	4161
GO_PROTEIN_BINDING_INVOLVED_IN_PROTEIN_FOLDING	GO_PROTEIN_BINDING_INVOLVED_IN_PROTEIN_FOLDING	0.999999999990204	-9.79555772736849e-12	14	0	0	170	4161
GO_NEURAL_PRECURSOR_CELL_PROLIFERATION	GO_NEURAL_PRECURSOR_CELL_PROLIFERATION	0.999999999990204	-9.79555772736849e-12	14	0	0	170	4161
GO_B_CELL_ACTIVATION_INVOLVED_IN_IMMUNE_RESPONSE	GO_B_CELL_ACTIVATION_INVOLVED_IN_IMMUNE_RESPONSE	0.99999999999202	-7.98011765028538e-12	8	0	0	170	4161
GO_ERYTHROSE_4_PHOSPHATE_PHOSPHOENOLPYRUVATE_FAMILY_AMINO_ACID_METABOLIC_PROCESS	GO_ERYTHROSE_4_PHOSPHATE_PHOSPHOENOLPYRUVATE_FAMILY_AMINO_ACID_METABOLIC_PROCESS	0.99999999999202	-7.98011765028538e-12	8	0	0	170	4161
GO_NUCLEOBASE_CONTAINING_SMALL_MOLECULE_INTERCONVERSION	GO_NUCLEOBASE_CONTAINING_SMALL_MOLECULE_INTERCONVERSION	0.99999999999202	-7.98011765028538e-12	8	0	0	170	4161
GO_NEGATIVE_REGULATION_OF_ENDOPLASMIC_RETICULUM_STRESS_INDUCED_INTRINSIC_APOPTOTIC_SIGNALING_PATHWAY	GO_NEGATIVE_REGULATION_OF_ENDOPLASMIC_RETICULUM_STRESS_INDUCED_INTRINSIC_APOPTOTIC_SIGNALING_PATHWAY	0.99999999999202	-7.98011765028538e-12	8	0	0	170	4161
WEIGEL_OXIDATIVE_STRESS_RESPONSE	WEIGEL_OXIDATIVE_STRESS_RESPONSE	0.99999999999202	-7.98011765028538e-12	8	0	0	170	4161
COLIN_PILOCYTIC_ASTROCYTOMA_VS_GLIOBLASTOMA_DN	COLIN_PILOCYTIC_ASTROCYTOMA_VS_GLIOBLASTOMA_DN	0.99999999999202	-7.98011765028538e-12	8	0	0	170	4161
GO_REGULATION_OF_ERYTHROCYTE_DIFFERENTIATION	GO_REGULATION_OF_ERYTHROCYTE_DIFFERENTIATION	0.99999999999202	-7.98011765028538e-12	8	0	0	170	4161
chr2q35	chr2q35	0.99999999999202	-7.98011765028538e-12	8	0	0	170	4161
HALLMARK_PANCREAS_BETA_CELLS	HALLMARK_PANCREAS_BETA_CELLS	0.99999999999202	-7.98011765028538e-12	8	0	0	170	4161
GO_METHIONINE_BIOSYNTHETIC_PROCESS	GO_METHIONINE_BIOSYNTHETIC_PROCESS	0.99999999999202	-7.98011765028538e-12	8	0	0	170	4161
FIGUEROA_AML_METHYLATION_CLUSTER_5_DN	FIGUEROA_AML_METHYLATION_CLUSTER_5_DN	0.99999999999202	-7.98011765028538e-12	8	0	0	170	4161
GO_LUMENAL_SIDE_OF_MEMBRANE	GO_LUMENAL_SIDE_OF_MEMBRANE	0.99999999999202	-7.98011765028538e-12	8	0	0	170	4161
GO_REGULATION_OF_INTERLEUKIN_12_PRODUCTION	GO_REGULATION_OF_INTERLEUKIN_12_PRODUCTION	0.99999999999202	-7.98011765028538e-12	8	0	0	170	4161
BIOCARTA_NDKDYNAMIN_PATHWAY	BIOCARTA_NDKDYNAMIN_PATHWAY	0.99999999999202	-7.98011765028538e-12	8	0	0	170	4161
GO_CYSTEINE_TYPE_ENDOPEPTIDASE_INHIBITOR_ACTIVITY	GO_CYSTEINE_TYPE_ENDOPEPTIDASE_INHIBITOR_ACTIVITY	0.99999999999202	-7.98011765028538e-12	8	0	0	170	4161
SA_B_CELL_RECEPTOR_COMPLEXES	SA_B_CELL_RECEPTOR_COMPLEXES	0.99999999999202	-7.98011765028538e-12	8	0	0	170	4161
GO_AMMONIUM_TRANSMEMBRANE_TRANSPORT	GO_AMMONIUM_TRANSMEMBRANE_TRANSPORT	0.99999999999202	-7.98011765028538e-12	8	0	0	170	4161
MODULE_395	MODULE_395	0.99999999999202	-7.98011765028538e-12	8	0	0	170	4161
MODULE_281	MODULE_281	0.99999999999202	-7.98011765028538e-12	8	0	0	170	4161
GO_MODIFIED_AMINO_ACID_TRANSMEMBRANE_TRANSPORTER_ACTIVITY	GO_MODIFIED_AMINO_ACID_TRANSMEMBRANE_TRANSPORTER_ACTIVITY	0.99999999999202	-7.98011765028538e-12	8	0	0	170	4161
GO_POSITIVE_REGULATION_OF_CELL_MATRIX_ADHESION	GO_POSITIVE_REGULATION_OF_CELL_MATRIX_ADHESION	0.99999999999202	-7.98011765028538e-12	8	0	0	170	4161
MODULE_327	MODULE_327	0.99999999999202	-7.98011765028538e-12	8	0	0	170	4161
GO_HISTONE_H3_DEACETYLATION	GO_HISTONE_H3_DEACETYLATION	0.99999999999202	-7.98011765028538e-12	8	0	0	170	4161
GO_AMINOACYL_TRNA_EDITING_ACTIVITY	GO_AMINOACYL_TRNA_EDITING_ACTIVITY	0.99999999999202	-7.98011765028538e-12	8	0	0	170	4161
GO_COLLAGEN_FIBRIL_ORGANIZATION	GO_COLLAGEN_FIBRIL_ORGANIZATION	0.99999999999202	-7.98011765028538e-12	8	0	0	170	4161
GNF2_MYD88	GNF2_MYD88	0.99999999999202	-7.98011765028538e-12	8	0	0	170	4161
KYNG_NORMAL_AGING_DN	KYNG_NORMAL_AGING_DN	0.99999999999202	-7.98011765028538e-12	8	0	0	170	4161
JEON_SMAD6_TARGETS_DN	JEON_SMAD6_TARGETS_DN	0.99999999999202	-7.98011765028538e-12	8	0	0	170	4161
GO_SECONDARY_METABOLIC_PROCESS	GO_SECONDARY_METABOLIC_PROCESS	0.99999999999202	-7.98011765028538e-12	8	0	0	170	4161
GENTILE_UV_LOW_DOSE_UP	GENTILE_UV_LOW_DOSE_UP	0.99999999999202	-7.98011765028538e-12	8	0	0	170	4161
GO_REGULATION_OF_CELLULAR_RESPIRATION	GO_REGULATION_OF_CELLULAR_RESPIRATION	0.99999999999202	-7.98011765028538e-12	8	0	0	170	4161
DORN_ADENOVIRUS_INFECTION_12HR_DN	DORN_ADENOVIRUS_INFECTION_12HR_DN	0.99999999999202	-7.98011765028538e-12	8	0	0	170	4161
GAZIN_EPIGENETIC_SILENCING_BY_KRAS	GAZIN_EPIGENETIC_SILENCING_BY_KRAS	0.99999999999202	-7.98011765028538e-12	8	0	0	170	4161
MELLMAN_TUT1_TARGETS_UP	MELLMAN_TUT1_TARGETS_UP	0.99999999999202	-7.98011765028538e-12	8	0	0	170	4161
GO_CENTRAL_NERVOUS_SYSTEM_NEURON_AXONOGENESIS	GO_CENTRAL_NERVOUS_SYSTEM_NEURON_AXONOGENESIS	0.99999999999202	-7.98011765028538e-12	8	0	0	170	4161
GO_EXOCYST	GO_EXOCYST	0.99999999999202	-7.98011765028538e-12	8	0	0	170	4161
BIOCARTA_PTC1_PATHWAY	BIOCARTA_PTC1_PATHWAY	0.99999999999202	-7.98011765028538e-12	8	0	0	170	4161
GO_MYOFIBRIL_ASSEMBLY	GO_MYOFIBRIL_ASSEMBLY	0.99999999999202	-7.98011765028538e-12	8	0	0	170	4161
MARZEC_IL2_SIGNALING_DN	MARZEC_IL2_SIGNALING_DN	0.99999999999202	-7.98011765028538e-12	8	0	0	170	4161
XU_RESPONSE_TO_TRETINOIN_DN	XU_RESPONSE_TO_TRETINOIN_DN	0.99999999999202	-7.98011765028538e-12	8	0	0	170	4161
ROYLANCE_BREAST_CANCER_16Q_COPY_NUMBER_DN	ROYLANCE_BREAST_CANCER_16Q_COPY_NUMBER_DN	0.99999999999202	-7.98011765028538e-12	8	0	0	170	4161
GO_NAD_DEPENDENT_PROTEIN_DEACETYLASE_ACTIVITY	GO_NAD_DEPENDENT_PROTEIN_DEACETYLASE_ACTIVITY	0.99999999999202	-7.98011765028538e-12	8	0	0	170	4161
REACTOME_MRNA_DECAY_BY_5_TO_3_EXORIBONUCLEASE	REACTOME_MRNA_DECAY_BY_5_TO_3_EXORIBONUCLEASE	0.99999999999202	-7.98011765028538e-12	8	0	0	170	4161
GAUSSMANN_MLL_AF4_FUSION_TARGETS_D_UP	GAUSSMANN_MLL_AF4_FUSION_TARGETS_D_UP	0.99999999999202	-7.98011765028538e-12	8	0	0	170	4161
REACTOME_RESOLUTION_OF_AP_SITES_VIA_THE_MULTIPLE_NUCLEOTIDE_PATCH_REPLACEMENT_PATHWAY	REACTOME_RESOLUTION_OF_AP_SITES_VIA_THE_MULTIPLE_NUCLEOTIDE_PATCH_REPLACEMENT_PATHWAY	0.99999999999202	-7.98011765028538e-12	8	0	0	170	4161
GO_MONOCARBOXYLIC_ACID_TRANSMEMBRANE_TRANSPORTER_ACTIVITY	GO_MONOCARBOXYLIC_ACID_TRANSMEMBRANE_TRANSPORTER_ACTIVITY	0.99999999999202	-7.98011765028538e-12	8	0	0	170	4161
GO_NEGATIVE_REGULATION_OF_GLIOGENESIS	GO_NEGATIVE_REGULATION_OF_GLIOGENESIS	0.99999999999202	-7.98011765028538e-12	8	0	0	170	4161
KEGG_VALINE_LEUCINE_AND_ISOLEUCINE_BIOSYNTHESIS	KEGG_VALINE_LEUCINE_AND_ISOLEUCINE_BIOSYNTHESIS	0.99999999999202	-7.98011765028538e-12	8	0	0	170	4161
BIOCARTA_PTEN_PATHWAY	BIOCARTA_PTEN_PATHWAY	0.99999999999202	-7.98011765028538e-12	8	0	0	170	4161
GO_NEGATIVE_REGULATION_OF_CALCIUM_ION_TRANSMEMBRANE_TRANSPORT	GO_NEGATIVE_REGULATION_OF_CALCIUM_ION_TRANSMEMBRANE_TRANSPORT	0.99999999999202	-7.98011765028538e-12	8	0	0	170	4161
GO_DEOXYRIBOSE_PHOSPHATE_CATABOLIC_PROCESS	GO_DEOXYRIBOSE_PHOSPHATE_CATABOLIC_PROCESS	0.99999999999202	-7.98011765028538e-12	8	0	0	170	4161
GO_FAD_BINDING	GO_FAD_BINDING	0.99999999999202	-7.98011765028538e-12	8	0	0	170	4161
GO_RIBONUCLEOSIDE_CATABOLIC_PROCESS	GO_RIBONUCLEOSIDE_CATABOLIC_PROCESS	0.99999999999202	-7.98011765028538e-12	8	0	0	170	4161
GO_DEVELOPMENTAL_PIGMENTATION	GO_DEVELOPMENTAL_PIGMENTATION	0.99999999999202	-7.98011765028538e-12	8	0	0	170	4161
GROSS_ELK3_TARGETS_UP	GROSS_ELK3_TARGETS_UP	0.99999999999202	-7.98011765028538e-12	8	0	0	170	4161
PEDERSEN_METASTASIS_BY_ERBB2_ISOFORM_4	PEDERSEN_METASTASIS_BY_ERBB2_ISOFORM_4	0.99999999999202	-7.98011765028538e-12	8	0	0	170	4161
GO_CELLULAR_PROTEIN_COMPLEX_LOCALIZATION	GO_CELLULAR_PROTEIN_COMPLEX_LOCALIZATION	0.99999999999202	-7.98011765028538e-12	8	0	0	170	4161
DISTECHE_ESCAPED_FROM_X_INACTIVATION	DISTECHE_ESCAPED_FROM_X_INACTIVATION	0.99999999999202	-7.98011765028538e-12	8	0	0	170	4161
MODULE_201	MODULE_201	0.99999999999202	-7.98011765028538e-12	8	0	0	170	4161
GO_DNA_DOUBLE_STRAND_BREAK_PROCESSING	GO_DNA_DOUBLE_STRAND_BREAK_PROCESSING	0.99999999999202	-7.98011765028538e-12	8	0	0	170	4161
GO_PHOSPHATIDYLINOSITOL_3_PHOSPHATE_BINDING	GO_PHOSPHATIDYLINOSITOL_3_PHOSPHATE_BINDING	0.99999999999202	-7.98011765028538e-12	8	0	0	170	4161
GNF2_SPINK1	GNF2_SPINK1	0.99999999999202	-7.98011765028538e-12	8	0	0	170	4161
BIOCARTA_CK1_PATHWAY	BIOCARTA_CK1_PATHWAY	0.99999999999202	-7.98011765028538e-12	8	0	0	170	4161
GO_CARBOHYDRATE_KINASE_ACTIVITY	GO_CARBOHYDRATE_KINASE_ACTIVITY	0.99999999999202	-7.98011765028538e-12	8	0	0	170	4161
GGTAACC_MIR4095P	GGTAACC_MIR4095P	0.99999999999202	-7.98011765028538e-12	8	0	0	170	4161
GO_REGULATION_OF_PROTEIN_INSERTION_INTO_MITOCHONDRIAL_MEMBRANE_INVOLVED_IN_APOPTOTIC_SIGNALING_PATHWAY	GO_REGULATION_OF_PROTEIN_INSERTION_INTO_MITOCHONDRIAL_MEMBRANE_INVOLVED_IN_APOPTOTIC_SIGNALING_PATHWAY	0.99999999999202	-7.98011765028538e-12	8	0	0	170	4161
SCHMIDT_POR_TARGETS_IN_LIMB_BUD_UP	SCHMIDT_POR_TARGETS_IN_LIMB_BUD_UP	0.99999999999202	-7.98011765028538e-12	8	0	0	170	4161
BIOCARTA_MAL_PATHWAY	BIOCARTA_MAL_PATHWAY	0.99999999999202	-7.98011765028538e-12	8	0	0	170	4161
GO_REGULATION_OF_CELL_AGING	GO_REGULATION_OF_CELL_AGING	0.99999999999202	-7.98011765028538e-12	8	0	0	170	4161
SILIGAN_TARGETS_OF_EWS_FLI1_FUSION_DN	SILIGAN_TARGETS_OF_EWS_FLI1_FUSION_DN	0.99999999999202	-7.98011765028538e-12	8	0	0	170	4161
BIOCARTA_BARR_MAPK_PATHWAY	BIOCARTA_BARR_MAPK_PATHWAY	0.99999999999202	-7.98011765028538e-12	8	0	0	170	4161
GO_MULTIVESICULAR_BODY_SORTING_PATHWAY	GO_MULTIVESICULAR_BODY_SORTING_PATHWAY	0.99999999999202	-7.98011765028538e-12	8	0	0	170	4161
GO_SOLUTE_PROTON_SYMPORTER_ACTIVITY	GO_SOLUTE_PROTON_SYMPORTER_ACTIVITY	0.99999999999202	-7.98011765028538e-12	8	0	0	170	4161
chr1p33	chr1p33	0.99999999999202	-7.98011765028538e-12	8	0	0	170	4161
GO_NEURONAL_POSTSYNAPTIC_DENSITY	GO_NEURONAL_POSTSYNAPTIC_DENSITY	0.99999999999202	-7.98011765028538e-12	8	0	0	170	4161
GO_PHOSPHATIDYLCHOLINE_BIOSYNTHETIC_PROCESS	GO_PHOSPHATIDYLCHOLINE_BIOSYNTHETIC_PROCESS	0.99999999999202	-7.98011765028538e-12	8	0	0	170	4161
GO_SMOOTH_MUSCLE_CELL_DIFFERENTIATION	GO_SMOOTH_MUSCLE_CELL_DIFFERENTIATION	0.99999999999202	-7.98011765028538e-12	8	0	0	170	4161
TURASHVILI_BREAST_DUCTAL_CARCINOMA_VS_LOBULAR_NORMAL_DN	TURASHVILI_BREAST_DUCTAL_CARCINOMA_VS_LOBULAR_NORMAL_DN	0.99999999999202	-7.98011765028538e-12	8	0	0	170	4161
REACTOME_MRNA_DECAY_BY_3_TO_5_EXORIBONUCLEASE	REACTOME_MRNA_DECAY_BY_3_TO_5_EXORIBONUCLEASE	0.99999999999202	-7.98011765028538e-12	8	0	0	170	4161
chr3p14	chr3p14	0.99999999999202	-7.98011765028538e-12	8	0	0	170	4161
GO_FATTY_ACID_DERIVATIVE_TRANSPORT	GO_FATTY_ACID_DERIVATIVE_TRANSPORT	0.99999999999202	-7.98011765028538e-12	8	0	0	170	4161
GO_FIBROBLAST_GROWTH_FACTOR_BINDING	GO_FIBROBLAST_GROWTH_FACTOR_BINDING	0.99999999999202	-7.98011765028538e-12	8	0	0	170	4161
MA_PITUITARY_FETAL_VS_ADULT_UP	MA_PITUITARY_FETAL_VS_ADULT_UP	0.99999999999202	-7.98011765028538e-12	8	0	0	170	4161
GO_POSITIVE_REGULATION_OF_MITOCHONDRIAL_OUTER_MEMBRANE_PERMEABILIZATION_INVOLVED_IN_APOPTOTIC_SIGNALING_PATHWAY	GO_POSITIVE_REGULATION_OF_MITOCHONDRIAL_OUTER_MEMBRANE_PERMEABILIZATION_INVOLVED_IN_APOPTOTIC_SIGNALING_PATHWAY	0.99999999999202	-7.98011765028538e-12	8	0	0	170	4161
BRUNO_HEMATOPOIESIS	BRUNO_HEMATOPOIESIS	0.99999999999202	-7.98011765028538e-12	8	0	0	170	4161
GO_PSEUDOURIDINE_SYNTHASE_ACTIVITY	GO_PSEUDOURIDINE_SYNTHASE_ACTIVITY	0.99999999999202	-7.98011765028538e-12	8	0	0	170	4161
SMID_BREAST_CANCER_LUMINAL_A_UP	SMID_BREAST_CANCER_LUMINAL_A_UP	0.99999999999202	-7.98011765028538e-12	8	0	0	170	4161
NICK_RESPONSE_TO_PROC_TREATMENT_DN	NICK_RESPONSE_TO_PROC_TREATMENT_DN	0.99999999999202	-7.98011765028538e-12	8	0	0	170	4161
GO_DICARBOXYLIC_ACID_TRANSMEMBRANE_TRANSPORTER_ACTIVITY	GO_DICARBOXYLIC_ACID_TRANSMEMBRANE_TRANSPORTER_ACTIVITY	0.99999999999202	-7.98011765028538e-12	8	0	0	170	4161
GO_RHO_PROTEIN_SIGNAL_TRANSDUCTION	GO_RHO_PROTEIN_SIGNAL_TRANSDUCTION	0.99999999999202	-7.98011765028538e-12	8	0	0	170	4161
BIOCARTA_CELLCYCLE_PATHWAY	BIOCARTA_CELLCYCLE_PATHWAY	0.99999999999202	-7.98011765028538e-12	8	0	0	170	4161
chr4p14	chr4p14	0.99999999999202	-7.98011765028538e-12	8	0	0	170	4161
GO_RESPONSE_TO_ELECTRICAL_STIMULUS	GO_RESPONSE_TO_ELECTRICAL_STIMULUS	0.99999999999202	-7.98011765028538e-12	8	0	0	170	4161
REACTOME_ACTIVATION_OF_GENES_BY_ATF4	REACTOME_ACTIVATION_OF_GENES_BY_ATF4	0.99999999999202	-7.98011765028538e-12	8	0	0	170	4161
CAIRO_PML_TARGETS_BOUND_BY_MYC_DN	CAIRO_PML_TARGETS_BOUND_BY_MYC_DN	0.99999999999202	-7.98011765028538e-12	8	0	0	170	4161
HOFFMANN_IMMATURE_TO_MATURE_B_LYMPHOCYTE_UP	HOFFMANN_IMMATURE_TO_MATURE_B_LYMPHOCYTE_UP	0.99999999999202	-7.98011765028538e-12	8	0	0	170	4161
GO_NEGATIVE_REGULATION_OF_CELL_JUNCTION_ASSEMBLY	GO_NEGATIVE_REGULATION_OF_CELL_JUNCTION_ASSEMBLY	0.99999999999202	-7.98011765028538e-12	8	0	0	170	4161
GO_VENTRICULAR_CARDIAC_MUSCLE_CELL_DIFFERENTIATION	GO_VENTRICULAR_CARDIAC_MUSCLE_CELL_DIFFERENTIATION	0.99999999999202	-7.98011765028538e-12	8	0	0	170	4161
chr15q14	chr15q14	0.99999999999202	-7.98011765028538e-12	8	0	0	170	4161
GNF2_PAK2	GNF2_PAK2	0.99999999999202	-7.98011765028538e-12	8	0	0	170	4161
MAGRANGEAS_MULTIPLE_MYELOMA_IGG_VS_IGA_UP	MAGRANGEAS_MULTIPLE_MYELOMA_IGG_VS_IGA_UP	0.99999999999202	-7.98011765028538e-12	8	0	0	170	4161
GO_MITOTIC_G2_M_TRANSITION_CHECKPOINT	GO_MITOTIC_G2_M_TRANSITION_CHECKPOINT	0.99999999999202	-7.98011765028538e-12	8	0	0	170	4161
GO_TRANSCRIPTION_FACTOR_TFTC_COMPLEX	GO_TRANSCRIPTION_FACTOR_TFTC_COMPLEX	0.99999999999202	-7.98011765028538e-12	8	0	0	170	4161
HU_GENOTOXIC_DAMAGE_4HR	HU_GENOTOXIC_DAMAGE_4HR	0.99999999999202	-7.98011765028538e-12	8	0	0	170	4161
MODULE_492	MODULE_492	0.99999999999202	-7.98011765028538e-12	8	0	0	170	4161
MANN_RESPONSE_TO_AMIFOSTINE_DN	MANN_RESPONSE_TO_AMIFOSTINE_DN	0.99999999999202	-7.98011765028538e-12	8	0	0	170	4161
GO_NUCLEOSIDE_SALVAGE	GO_NUCLEOSIDE_SALVAGE	0.99999999999202	-7.98011765028538e-12	8	0	0	170	4161
GO_MULTIVESICULAR_BODY	GO_MULTIVESICULAR_BODY	0.99999999999202	-7.98011765028538e-12	8	0	0	170	4161
GO_PENTOSE_METABOLIC_PROCESS	GO_PENTOSE_METABOLIC_PROCESS	0.99999999999202	-7.98011765028538e-12	8	0	0	170	4161
GO_MITOCHONDRIAL_FISSION	GO_MITOCHONDRIAL_FISSION	0.99999999999202	-7.98011765028538e-12	8	0	0	170	4161
GO_IMP_BIOSYNTHETIC_PROCESS	GO_IMP_BIOSYNTHETIC_PROCESS	0.99999999999202	-7.98011765028538e-12	8	0	0	170	4161
GO_AMINO_SUGAR_BIOSYNTHETIC_PROCESS	GO_AMINO_SUGAR_BIOSYNTHETIC_PROCESS	0.99999999999202	-7.98011765028538e-12	8	0	0	170	4161
GO_O_METHYLTRANSFERASE_ACTIVITY	GO_O_METHYLTRANSFERASE_ACTIVITY	0.99999999999202	-7.98011765028538e-12	8	0	0	170	4161
REACTOME_DESTABILIZATION_OF_MRNA_BY_BRF1	REACTOME_DESTABILIZATION_OF_MRNA_BY_BRF1	0.99999999999202	-7.98011765028538e-12	8	0	0	170	4161
KEGG_ECM_RECEPTOR_INTERACTION	KEGG_ECM_RECEPTOR_INTERACTION	0.99999999999202	-7.98011765028538e-12	8	0	0	170	4161
GO_NEGATIVE_REGULATION_OF_SIGNAL_TRANSDUCTION_IN_ABSENCE_OF_LIGAND	GO_NEGATIVE_REGULATION_OF_SIGNAL_TRANSDUCTION_IN_ABSENCE_OF_LIGAND	0.99999999999202	-7.98011765028538e-12	8	0	0	170	4161
GO_NEGATIVE_REGULATION_OF_ACTIN_FILAMENT_DEPOLYMERIZATION	GO_NEGATIVE_REGULATION_OF_ACTIN_FILAMENT_DEPOLYMERIZATION	0.99999999999202	-7.98011765028538e-12	8	0	0	170	4161
MODULE_165	MODULE_165	0.99999999999202	-7.98011765028538e-12	8	0	0	170	4161
KYNG_ENVIRONMENTAL_STRESS_RESPONSE_NOT_BY_UV_IN_OLD	KYNG_ENVIRONMENTAL_STRESS_RESPONSE_NOT_BY_UV_IN_OLD	0.99999999999202	-7.98011765028538e-12	8	0	0	170	4161
GO_REGULATION_OF_SYSTEMIC_ARTERIAL_BLOOD_PRESSURE_BY_HORMONE	GO_REGULATION_OF_SYSTEMIC_ARTERIAL_BLOOD_PRESSURE_BY_HORMONE	0.99999999999202	-7.98011765028538e-12	8	0	0	170	4161
GO_PEPTIDE_SECRETION	GO_PEPTIDE_SECRETION	0.99999999999202	-7.98011765028538e-12	8	0	0	170	4161
MA_PITUITARY_FETAL_VS_ADULT_DN	MA_PITUITARY_FETAL_VS_ADULT_DN	0.99999999999202	-7.98011765028538e-12	8	0	0	170	4161
chr13q13	chr13q13	0.99999999999202	-7.98011765028538e-12	8	0	0	170	4161
KRIGE_AMINO_ACID_DEPRIVATION	KRIGE_AMINO_ACID_DEPRIVATION	0.99999999999202	-7.98011765028538e-12	8	0	0	170	4161
REACTOME_FRS2_MEDIATED_CASCADE	REACTOME_FRS2_MEDIATED_CASCADE	0.99999999999202	-7.98011765028538e-12	8	0	0	170	4161
GO_REGULATION_OF_CHONDROCYTE_DIFFERENTIATION	GO_REGULATION_OF_CHONDROCYTE_DIFFERENTIATION	0.99999999999202	-7.98011765028538e-12	8	0	0	170	4161
HUMMEL_BURKITTS_LYMPHOMA_UP	HUMMEL_BURKITTS_LYMPHOMA_UP	0.99999999999202	-7.98011765028538e-12	8	0	0	170	4161
KOINUMA_COLON_CANCER_MSI_UP	KOINUMA_COLON_CANCER_MSI_UP	0.99999999999202	-7.98011765028538e-12	8	0	0	170	4161
GO_REGULATION_OF_EARLY_ENDOSOME_TO_LATE_ENDOSOME_TRANSPORT	GO_REGULATION_OF_EARLY_ENDOSOME_TO_LATE_ENDOSOME_TRANSPORT	0.99999999999202	-7.98011765028538e-12	8	0	0	170	4161
GO_ACTIVATION_OF_ANAPHASE_PROMOTING_COMPLEX_ACTIVITY	GO_ACTIVATION_OF_ANAPHASE_PROMOTING_COMPLEX_ACTIVITY	0.99999999999202	-7.98011765028538e-12	8	0	0	170	4161
GO_PROTEIN_PHOSPHATASE_TYPE_2A_COMPLEX	GO_PROTEIN_PHOSPHATASE_TYPE_2A_COMPLEX	0.99999999999202	-7.98011765028538e-12	8	0	0	170	4161
chr4q35	chr4q35	0.99999999999202	-7.98011765028538e-12	8	0	0	170	4161
GO_NEUROTRANSMITTER_BINDING	GO_NEUROTRANSMITTER_BINDING	0.99999999999202	-7.98011765028538e-12	8	0	0	170	4161
GO_PEPTIDYL_METHIONINE_MODIFICATION	GO_PEPTIDYL_METHIONINE_MODIFICATION	0.99999999999202	-7.98011765028538e-12	8	0	0	170	4161
BIOCARTA_CASPASE_PATHWAY	BIOCARTA_CASPASE_PATHWAY	0.99999999999202	-7.98011765028538e-12	8	0	0	170	4161
GO_NUCLEOTIDE_BINDING_DOMAIN_LEUCINE_RICH_REPEAT_CONTAINING_RECEPTOR_SIGNALING_PATHWAY	GO_NUCLEOTIDE_BINDING_DOMAIN_LEUCINE_RICH_REPEAT_CONTAINING_RECEPTOR_SIGNALING_PATHWAY	0.99999999999202	-7.98011765028538e-12	8	0	0	170	4161
GO_REGULATION_OF_SPINDLE_ORGANIZATION	GO_REGULATION_OF_SPINDLE_ORGANIZATION	0.99999999999202	-7.98011765028538e-12	8	0	0	170	4161
GO_REGULATION_OF_RELEASE_OF_CYTOCHROME_C_FROM_MITOCHONDRIA	GO_REGULATION_OF_RELEASE_OF_CYTOCHROME_C_FROM_MITOCHONDRIA	0.99999999999202	-7.98011765028538e-12	8	0	0	170	4161
GO_REGULATION_OF_HYDROGEN_PEROXIDE_INDUCED_CELL_DEATH	GO_REGULATION_OF_HYDROGEN_PEROXIDE_INDUCED_CELL_DEATH	0.99999999999202	-7.98011765028538e-12	8	0	0	170	4161
GO_POSITIVE_REGULATION_OF_INTERLEUKIN_6_PRODUCTION	GO_POSITIVE_REGULATION_OF_INTERLEUKIN_6_PRODUCTION	0.99999999999202	-7.98011765028538e-12	8	0	0	170	4161
GO_REGULATION_OF_NUCLEASE_ACTIVITY	GO_REGULATION_OF_NUCLEASE_ACTIVITY	0.99999999999202	-7.98011765028538e-12	8	0	0	170	4161
GO_ENDOTHELIAL_CELL_PROLIFERATION	GO_ENDOTHELIAL_CELL_PROLIFERATION	0.99999999999202	-7.98011765028538e-12	8	0	0	170	4161
chr9p21	chr9p21	0.99999999999202	-7.98011765028538e-12	8	0	0	170	4161
BENPORATH_ES_2	BENPORATH_ES_2	0.99999999999202	-7.98011765028538e-12	8	0	0	170	4161
GO_CYCLIN_BINDING	GO_CYCLIN_BINDING	0.99999999999202	-7.98011765028538e-12	8	0	0	170	4161
PID_LYMPH_ANGIOGENESIS_PATHWAY	PID_LYMPH_ANGIOGENESIS_PATHWAY	0.99999999999202	-7.98011765028538e-12	8	0	0	170	4161
GO_DRUG_TRANSPORTER_ACTIVITY	GO_DRUG_TRANSPORTER_ACTIVITY	0.99999999999202	-7.98011765028538e-12	8	0	0	170	4161
GO_RIBONUCLEOSIDE_TRIPHOSPHATE_BIOSYNTHETIC_PROCESS	GO_RIBONUCLEOSIDE_TRIPHOSPHATE_BIOSYNTHETIC_PROCESS	0.99999999999202	-7.98011765028538e-12	8	0	0	170	4161
HAHTOLA_CTCL_CUTANEOUS	HAHTOLA_CTCL_CUTANEOUS	0.99999999999202	-7.98011765028538e-12	8	0	0	170	4161
GO_REGULATION_OF_EXOSOMAL_SECRETION	GO_REGULATION_OF_EXOSOMAL_SECRETION	0.99999999999202	-7.98011765028538e-12	8	0	0	170	4161
GO_CLATHRIN_SCULPTED_VESICLE	GO_CLATHRIN_SCULPTED_VESICLE	0.99999999999202	-7.98011765028538e-12	8	0	0	170	4161
chr5q11	chr5q11	0.99999999999202	-7.98011765028538e-12	8	0	0	170	4161
PID_ALK1_PATHWAY	PID_ALK1_PATHWAY	0.99999999999202	-7.98011765028538e-12	8	0	0	170	4161
GO_NEGATIVE_REGULATION_OF_RESPONSE_TO_OXIDATIVE_STRESS	GO_NEGATIVE_REGULATION_OF_RESPONSE_TO_OXIDATIVE_STRESS	0.99999999999202	-7.98011765028538e-12	8	0	0	170	4161
TCGA_GLIOBLASTOMA_COPY_NUMBER_DN	TCGA_GLIOBLASTOMA_COPY_NUMBER_DN	0.99999999999202	-7.98011765028538e-12	8	0	0	170	4161
SYED_ESTRADIOL_RESPONSE	SYED_ESTRADIOL_RESPONSE	0.99999999999202	-7.98011765028538e-12	8	0	0	170	4161
GO_MRNA_CIS_SPLICING_VIA_SPLICEOSOME	GO_MRNA_CIS_SPLICING_VIA_SPLICEOSOME	0.99999999999202	-7.98011765028538e-12	8	0	0	170	4161
GO_TRANSCRIPTION_EXPORT_COMPLEX	GO_TRANSCRIPTION_EXPORT_COMPLEX	0.99999999999202	-7.98011765028538e-12	8	0	0	170	4161
GO_FOLIC_ACID_CONTAINING_COMPOUND_BIOSYNTHETIC_PROCESS	GO_FOLIC_ACID_CONTAINING_COMPOUND_BIOSYNTHETIC_PROCESS	0.99999999999202	-7.98011765028538e-12	8	0	0	170	4161
REACTOME_DOWNREGULATION_OF_SMAD2_3_SMAD4_TRANSCRIPTIONAL_ACTIVITY	REACTOME_DOWNREGULATION_OF_SMAD2_3_SMAD4_TRANSCRIPTIONAL_ACTIVITY	0.99999999999202	-7.98011765028538e-12	8	0	0	170	4161
GO_FMN_BINDING	GO_FMN_BINDING	0.99999999999202	-7.98011765028538e-12	8	0	0	170	4161
REACTOME_DOUBLE_STRAND_BREAK_REPAIR	REACTOME_DOUBLE_STRAND_BREAK_REPAIR	0.99999999999202	-7.98011765028538e-12	8	0	0	170	4161
REACTOME_NRIF_SIGNALS_CELL_DEATH_FROM_THE_NUCLEUS	REACTOME_NRIF_SIGNALS_CELL_DEATH_FROM_THE_NUCLEUS	0.99999999999202	-7.98011765028538e-12	8	0	0	170	4161
GO_CLATHRIN_COAT_OF_COATED_PIT	GO_CLATHRIN_COAT_OF_COATED_PIT	0.99999999999202	-7.98011765028538e-12	8	0	0	170	4161
OKAMOTO_LIVER_CANCER_MULTICENTRIC_OCCURRENCE_UP	OKAMOTO_LIVER_CANCER_MULTICENTRIC_OCCURRENCE_UP	0.99999999999202	-7.98011765028538e-12	8	0	0	170	4161
REACTOME_COPI_MEDIATED_TRANSPORT	REACTOME_COPI_MEDIATED_TRANSPORT	0.99999999999202	-7.98011765028538e-12	8	0	0	170	4161
GO_CARBOHYDRATE_PHOSPHORYLATION	GO_CARBOHYDRATE_PHOSPHORYLATION	0.99999999999202	-7.98011765028538e-12	8	0	0	170	4161
GO_S_ADENOSYLMETHIONINE_METABOLIC_PROCESS	GO_S_ADENOSYLMETHIONINE_METABOLIC_PROCESS	0.99999999999202	-7.98011765028538e-12	8	0	0	170	4161
GO_RRNA_METHYLTRANSFERASE_ACTIVITY	GO_RRNA_METHYLTRANSFERASE_ACTIVITY	0.99999999999202	-7.98011765028538e-12	8	0	0	170	4161
REACTOME_PYRIMIDINE_CATABOLISM	REACTOME_PYRIMIDINE_CATABOLISM	0.99999999999202	-7.98011765028538e-12	8	0	0	170	4161
GO_DNA_HELICASE_COMPLEX	GO_DNA_HELICASE_COMPLEX	0.99999999999202	-7.98011765028538e-12	8	0	0	170	4161
GO_FOLIC_ACID_METABOLIC_PROCESS	GO_FOLIC_ACID_METABOLIC_PROCESS	0.99999999999202	-7.98011765028538e-12	8	0	0	170	4161
PARK_HSC_VS_MULTIPOTENT_PROGENITORS_DN	PARK_HSC_VS_MULTIPOTENT_PROGENITORS_DN	0.99999999999202	-7.98011765028538e-12	8	0	0	170	4161
PEDERSEN_TARGETS_OF_611CTF_ISOFORM_OF_ERBB2	PEDERSEN_TARGETS_OF_611CTF_ISOFORM_OF_ERBB2	0.99999999999202	-7.98011765028538e-12	8	0	0	170	4161
GO_HOPS_COMPLEX	GO_HOPS_COMPLEX	0.99999999999202	-7.98011765028538e-12	8	0	0	170	4161
WANG_RESPONSE_TO_BEXAROTENE_DN	WANG_RESPONSE_TO_BEXAROTENE_DN	0.99999999999202	-7.98011765028538e-12	8	0	0	170	4161
GO_ENDODERMAL_CELL_DIFFERENTIATION	GO_ENDODERMAL_CELL_DIFFERENTIATION	0.99999999999202	-7.98011765028538e-12	8	0	0	170	4161
GNF2_MSN	GNF2_MSN	0.99999999999202	-7.98011765028538e-12	8	0	0	170	4161
GO_NECROPTOTIC_PROCESS	GO_NECROPTOTIC_PROCESS	0.99999999999202	-7.98011765028538e-12	8	0	0	170	4161
GO_NEGATIVE_REGULATION_OF_CELL_KILLING	GO_NEGATIVE_REGULATION_OF_CELL_KILLING	0.99999999999202	-7.98011765028538e-12	8	0	0	170	4161
GO_LYSOPHOSPHOLIPID_ACYLTRANSFERASE_ACTIVITY	GO_LYSOPHOSPHOLIPID_ACYLTRANSFERASE_ACTIVITY	0.99999999999202	-7.98011765028538e-12	8	0	0	170	4161
GO_DICARBOXYLIC_ACID_CATABOLIC_PROCESS	GO_DICARBOXYLIC_ACID_CATABOLIC_PROCESS	0.99999999999202	-7.98011765028538e-12	8	0	0	170	4161
GO_ESTABLISHMENT_OR_MAINTENANCE_OF_EPITHELIAL_CELL_APICAL_BASAL_POLARITY	GO_ESTABLISHMENT_OR_MAINTENANCE_OF_EPITHELIAL_CELL_APICAL_BASAL_POLARITY	0.99999999999202	-7.98011765028538e-12	8	0	0	170	4161
GO_TRANSCRIPTIONAL_REPRESSOR_ACTIVITY_RNA_POLYMERASE_II_ACTIVATING_TRANSCRIPTION_FACTOR_BINDING	GO_TRANSCRIPTIONAL_REPRESSOR_ACTIVITY_RNA_POLYMERASE_II_ACTIVATING_TRANSCRIPTION_FACTOR_BINDING	0.99999999999202	-7.98011765028538e-12	8	0	0	170	4161
GO_C_TERMINAL_PROTEIN_AMINO_ACID_MODIFICATION	GO_C_TERMINAL_PROTEIN_AMINO_ACID_MODIFICATION	0.99999999999202	-7.98011765028538e-12	8	0	0	170	4161
MODULE_56	MODULE_56	0.99999999999202	-7.98011765028538e-12	8	0	0	170	4161
MATZUK_SPERMATID_DIFFERENTIATION	MATZUK_SPERMATID_DIFFERENTIATION	0.99999999999202	-7.98011765028538e-12	8	0	0	170	4161
GO_CATECHOLAMINE_BIOSYNTHETIC_PROCESS	GO_CATECHOLAMINE_BIOSYNTHETIC_PROCESS	0.99999999999202	-7.98011765028538e-12	8	0	0	170	4161
REACTOME_SYNTHESIS_OF_PIPS_AT_THE_EARLY_ENDOSOME_MEMBRANE	REACTOME_SYNTHESIS_OF_PIPS_AT_THE_EARLY_ENDOSOME_MEMBRANE	0.99999999999202	-7.98011765028538e-12	8	0	0	170	4161
GO_EXTRACELLULAR_MATRIX_DISASSEMBLY	GO_EXTRACELLULAR_MATRIX_DISASSEMBLY	0.99999999999202	-7.98011765028538e-12	8	0	0	170	4161
GO_GTP_DEPENDENT_PROTEIN_BINDING	GO_GTP_DEPENDENT_PROTEIN_BINDING	0.99999999999202	-7.98011765028538e-12	8	0	0	170	4161
GO_ACTIN_DEPENDENT_ATPASE_ACTIVITY	GO_ACTIN_DEPENDENT_ATPASE_ACTIVITY	0.99999999999202	-7.98011765028538e-12	8	0	0	170	4161
GO_POSITIVE_REGULATION_OF_NEURAL_PRECURSOR_CELL_PROLIFERATION	GO_POSITIVE_REGULATION_OF_NEURAL_PRECURSOR_CELL_PROLIFERATION	0.99999999999202	-7.98011765028538e-12	8	0	0	170	4161
GO_REGULATION_OF_PROTEIN_HOMODIMERIZATION_ACTIVITY	GO_REGULATION_OF_PROTEIN_HOMODIMERIZATION_ACTIVITY	0.99999999999202	-7.98011765028538e-12	8	0	0	170	4161
GO_U1_SNRNP	GO_U1_SNRNP	0.99999999999202	-7.98011765028538e-12	8	0	0	170	4161
MODULE_186	MODULE_186	0.99999999999202	-7.98011765028538e-12	8	0	0	170	4161
GO_NEGATIVE_REGULATION_OF_SMOOTHENED_SIGNALING_PATHWAY	GO_NEGATIVE_REGULATION_OF_SMOOTHENED_SIGNALING_PATHWAY	0.99999999999202	-7.98011765028538e-12	8	0	0	170	4161
GNF2_TDG	GNF2_TDG	0.99999999999202	-7.98011765028538e-12	8	0	0	170	4161
PETRETTO_HEART_MASS_QTL_CIS_DN	PETRETTO_HEART_MASS_QTL_CIS_DN	0.99999999999202	-7.98011765028538e-12	8	0	0	170	4161
GO_DNA_REPLICATION_CHECKPOINT	GO_DNA_REPLICATION_CHECKPOINT	0.99999999999202	-7.98011765028538e-12	8	0	0	170	4161
GO_HISTONE_MONOUBIQUITINATION	GO_HISTONE_MONOUBIQUITINATION	0.99999999999202	-7.98011765028538e-12	8	0	0	170	4161
BOGNI_TREATMENT_RELATED_MYELOID_LEUKEMIA_DN	BOGNI_TREATMENT_RELATED_MYELOID_LEUKEMIA_DN	0.99999999999202	-7.98011765028538e-12	8	0	0	170	4161
GO_MICROFILAMENT_MOTOR_ACTIVITY	GO_MICROFILAMENT_MOTOR_ACTIVITY	0.99999999999202	-7.98011765028538e-12	8	0	0	170	4161
GO_U2_TYPE_PRESPLICEOSOME	GO_U2_TYPE_PRESPLICEOSOME	0.99999999999202	-7.98011765028538e-12	8	0	0	170	4161
MORF_LMO1	MORF_LMO1	0.99999999999202	-7.98011765028538e-12	8	0	0	170	4161
ASGHARZADEH_NEUROBLASTOMA_POOR_SURVIVAL_DN	ASGHARZADEH_NEUROBLASTOMA_POOR_SURVIVAL_DN	0.99999999999202	-7.98011765028538e-12	8	0	0	170	4161
GO_DEOXYRIBONUCLEOTIDE_BIOSYNTHETIC_PROCESS	GO_DEOXYRIBONUCLEOTIDE_BIOSYNTHETIC_PROCESS	0.99999999999202	-7.98011765028538e-12	8	0	0	170	4161
GO_REPLACEMENT_OSSIFICATION	GO_REPLACEMENT_OSSIFICATION	0.99999999999202	-7.98011765028538e-12	8	0	0	170	4161
GO_POSITIVE_REGULATION_OF_RESPONSE_TO_DNA_DAMAGE_STIMULUS	GO_POSITIVE_REGULATION_OF_RESPONSE_TO_DNA_DAMAGE_STIMULUS	0.99999999999202	-7.98011765028538e-12	8	0	0	170	4161
chr1p21	chr1p21	0.99999999999202	-7.98011765028538e-12	8	0	0	170	4161
GO_RAL_GTPASE_BINDING	GO_RAL_GTPASE_BINDING	0.99999999999202	-7.98011765028538e-12	8	0	0	170	4161
LEE_METASTASIS_AND_RNA_PROCESSING_UP	LEE_METASTASIS_AND_RNA_PROCESSING_UP	0.99999999999202	-7.98011765028538e-12	8	0	0	170	4161
GO_RESPONSE_TO_INTERLEUKIN_4	GO_RESPONSE_TO_INTERLEUKIN_4	0.99999999999202	-7.98011765028538e-12	8	0	0	170	4161
LI_WILMS_TUMOR_VS_FETAL_KIDNEY_2_UP	LI_WILMS_TUMOR_VS_FETAL_KIDNEY_2_UP	0.99999999999202	-7.98011765028538e-12	8	0	0	170	4161
GO_INTRINSIC_APOPTOTIC_SIGNALING_PATHWAY_BY_P53_CLASS_MEDIATOR	GO_INTRINSIC_APOPTOTIC_SIGNALING_PATHWAY_BY_P53_CLASS_MEDIATOR	0.99999999999202	-7.98011765028538e-12	8	0	0	170	4161
GO_REACTIVE_NITROGEN_SPECIES_METABOLIC_PROCESS	GO_REACTIVE_NITROGEN_SPECIES_METABOLIC_PROCESS	0.99999999999202	-7.98011765028538e-12	8	0	0	170	4161
GO_MITOCHONDRIAL_ELECTRON_TRANSPORT_UBIQUINOL_TO_CYTOCHROME_C	GO_MITOCHONDRIAL_ELECTRON_TRANSPORT_UBIQUINOL_TO_CYTOCHROME_C	0.99999999999202	-7.98011765028538e-12	8	0	0	170	4161
GO_PROTEIN_IMPORT_INTO_PEROXISOME_MATRIX	GO_PROTEIN_IMPORT_INTO_PEROXISOME_MATRIX	0.99999999999202	-7.98011765028538e-12	8	0	0	170	4161
GO_NEGATIVE_REGULATION_OF_RNA_SPLICING	GO_NEGATIVE_REGULATION_OF_RNA_SPLICING	0.99999999999202	-7.98011765028538e-12	8	0	0	170	4161
GO_MALE_MEIOSIS	GO_MALE_MEIOSIS	0.99999999999202	-7.98011765028538e-12	8	0	0	170	4161
REACTOME_NUCLEOTIDE_BINDING_DOMAIN_LEUCINE_RICH_REPEAT_CONTAINING_RECEPTOR_NLR_SIGNALING_PATHWAYS	REACTOME_NUCLEOTIDE_BINDING_DOMAIN_LEUCINE_RICH_REPEAT_CONTAINING_RECEPTOR_NLR_SIGNALING_PATHWAYS	0.99999999999202	-7.98011765028538e-12	8	0	0	170	4161
GO__DE_NOVO_PROTEIN_FOLDING	GO__DE_NOVO_PROTEIN_FOLDING	0.99999999999202	-7.98011765028538e-12	8	0	0	170	4161
GO_MCM_COMPLEX	GO_MCM_COMPLEX	0.99999999999202	-7.98011765028538e-12	8	0	0	170	4161
SAGIV_CD24_TARGETS_UP	SAGIV_CD24_TARGETS_UP	0.99999999999202	-7.98011765028538e-12	8	0	0	170	4161
SARTIPY_NORMAL_AT_INSULIN_RESISTANCE_UP	SARTIPY_NORMAL_AT_INSULIN_RESISTANCE_UP	0.99999999999202	-7.98011765028538e-12	8	0	0	170	4161
GO_CARBON_NITROGEN_LIGASE_ACTIVITY_WITH_GLUTAMINE_AS_AMIDO_N_DONOR	GO_CARBON_NITROGEN_LIGASE_ACTIVITY_WITH_GLUTAMINE_AS_AMIDO_N_DONOR	0.99999999999202	-7.98011765028538e-12	8	0	0	170	4161
GAUSSMANN_MLL_AF4_FUSION_TARGETS_F_DN	GAUSSMANN_MLL_AF4_FUSION_TARGETS_F_DN	0.99999999999202	-7.98011765028538e-12	8	0	0	170	4161
KEGG_LINOLEIC_ACID_METABOLISM	KEGG_LINOLEIC_ACID_METABOLISM	0.99999999999202	-7.98011765028538e-12	8	0	0	170	4161
chr2p14	chr2p14	0.99999999999202	-7.98011765028538e-12	8	0	0	170	4161
MIKKELSEN_NPC_LCP_WITH_H3K4ME3	MIKKELSEN_NPC_LCP_WITH_H3K4ME3	0.99999999999202	-7.98011765028538e-12	8	0	0	170	4161
GNF2_SERPINI2	GNF2_SERPINI2	0.99999999999202	-7.98011765028538e-12	8	0	0	170	4161
GO_NEGATIVE_REGULATION_OF_ATPASE_ACTIVITY	GO_NEGATIVE_REGULATION_OF_ATPASE_ACTIVITY	0.99999999999202	-7.98011765028538e-12	8	0	0	170	4161
GO_ALPHA_TUBULIN_BINDING	GO_ALPHA_TUBULIN_BINDING	0.99999999999202	-7.98011765028538e-12	8	0	0	170	4161
GO_BICARBONATE_TRANSPORT	GO_BICARBONATE_TRANSPORT	0.99999999999202	-7.98011765028538e-12	8	0	0	170	4161
GO_MICROTUBULE_SEVERING_ATPASE_ACTIVITY	GO_MICROTUBULE_SEVERING_ATPASE_ACTIVITY	0.99999999999202	-7.98011765028538e-12	8	0	0	170	4161
GO_SKELETAL_MUSCLE_TISSUE_REGENERATION	GO_SKELETAL_MUSCLE_TISSUE_REGENERATION	0.99999999999202	-7.98011765028538e-12	8	0	0	170	4161
IWANAGA_E2F1_TARGETS_INDUCED_BY_SERUM	IWANAGA_E2F1_TARGETS_INDUCED_BY_SERUM	0.99999999999202	-7.98011765028538e-12	8	0	0	170	4161
SILIGAN_TARGETS_OF_EWS_FLI1_FUSION_UP	SILIGAN_TARGETS_OF_EWS_FLI1_FUSION_UP	0.99999999999202	-7.98011765028538e-12	8	0	0	170	4161
GO_DIPEPTIDYL_PEPTIDASE_ACTIVITY	GO_DIPEPTIDYL_PEPTIDASE_ACTIVITY	0.99999999999202	-7.98011765028538e-12	8	0	0	170	4161
GO_RRNA_3_END_PROCESSING	GO_RRNA_3_END_PROCESSING	0.99999999999202	-7.98011765028538e-12	8	0	0	170	4161
FARMER_BREAST_CANCER_CLUSTER_5	FARMER_BREAST_CANCER_CLUSTER_5	0.99999999999202	-7.98011765028538e-12	8	0	0	170	4161
chr12q22	chr12q22	0.99999999999202	-7.98011765028538e-12	8	0	0	170	4161
GO_ATPASE_REGULATOR_ACTIVITY	GO_ATPASE_REGULATOR_ACTIVITY	0.99999999999202	-7.98011765028538e-12	8	0	0	170	4161
REACTOME_CHOLESTEROL_BIOSYNTHESIS	REACTOME_CHOLESTEROL_BIOSYNTHESIS	0.99999999999202	-7.98011765028538e-12	8	0	0	170	4161
LIANG_HEMATOPOIESIS_STEM_CELL_NUMBER_LARGE_VS_TINY_UP	LIANG_HEMATOPOIESIS_STEM_CELL_NUMBER_LARGE_VS_TINY_UP	0.99999999999202	-7.98011765028538e-12	8	0	0	170	4161
GO_POSITIVE_REGULATION_OF_CALCIUM_ION_TRANSMEMBRANE_TRANSPORTER_ACTIVITY	GO_POSITIVE_REGULATION_OF_CALCIUM_ION_TRANSMEMBRANE_TRANSPORTER_ACTIVITY	0.99999999999202	-7.98011765028538e-12	8	0	0	170	4161
DAVIES_MULTIPLE_MYELOMA_VS_MGUS_DN	DAVIES_MULTIPLE_MYELOMA_VS_MGUS_DN	0.99999999999202	-7.98011765028538e-12	8	0	0	170	4161
FIGUEROA_AML_METHYLATION_CLUSTER_6_DN	FIGUEROA_AML_METHYLATION_CLUSTER_6_DN	0.99999999999202	-7.98011765028538e-12	8	0	0	170	4161
GO_MANNOSIDASE_ACTIVITY	GO_MANNOSIDASE_ACTIVITY	0.99999999999202	-7.98011765028538e-12	8	0	0	170	4161
chr5q14	chr5q14	0.99999999999202	-7.98011765028538e-12	8	0	0	170	4161
EPPERT_LSC_R	EPPERT_LSC_R	0.99999999999202	-7.98011765028538e-12	8	0	0	170	4161
GO_NEGATIVE_REGULATION_OF_DENDRITE_DEVELOPMENT	GO_NEGATIVE_REGULATION_OF_DENDRITE_DEVELOPMENT	0.99999999999202	-7.98011765028538e-12	8	0	0	170	4161
NAGY_STAGA_COMPONENTS_HUMAN	NAGY_STAGA_COMPONENTS_HUMAN	0.99999999999202	-7.98011765028538e-12	8	0	0	170	4161
MODULE_71	MODULE_71	0.99999999999202	-7.98011765028538e-12	8	0	0	170	4161
MODULE_419	MODULE_419	0.99999999999202	-7.98011765028538e-12	8	0	0	170	4161
GO_NEGATIVE_REGULATION_OF_INTRACELLULAR_STEROID_HORMONE_RECEPTOR_SIGNALING_PATHWAY	GO_NEGATIVE_REGULATION_OF_INTRACELLULAR_STEROID_HORMONE_RECEPTOR_SIGNALING_PATHWAY	0.99999999999202	-7.98011765028538e-12	8	0	0	170	4161
STAMBOLSKY_BOUND_BY_MUTATED_TP53	STAMBOLSKY_BOUND_BY_MUTATED_TP53	0.99999999999202	-7.98011765028538e-12	8	0	0	170	4161
GO_PROTEIN_DEALKYLATION	GO_PROTEIN_DEALKYLATION	0.99999999999202	-7.98011765028538e-12	8	0	0	170	4161
GO_POSITIVE_REGULATION_OF_AXON_EXTENSION	GO_POSITIVE_REGULATION_OF_AXON_EXTENSION	0.99999999999202	-7.98011765028538e-12	8	0	0	170	4161
TURASHVILI_BREAST_DUCTAL_CARCINOMA_VS_DUCTAL_NORMAL_UP	TURASHVILI_BREAST_DUCTAL_CARCINOMA_VS_DUCTAL_NORMAL_UP	0.99999999999202	-7.98011765028538e-12	8	0	0	170	4161
GO_CYTOPLASMIC_PATTERN_RECOGNITION_RECEPTOR_SIGNALING_PATHWAY	GO_CYTOPLASMIC_PATTERN_RECOGNITION_RECEPTOR_SIGNALING_PATHWAY	0.99999999999202	-7.98011765028538e-12	8	0	0	170	4161
KEGG_GLYCOSAMINOGLYCAN_BIOSYNTHESIS_CHONDROITIN_SULFATE	KEGG_GLYCOSAMINOGLYCAN_BIOSYNTHESIS_CHONDROITIN_SULFATE	0.99999999999202	-7.98011765028538e-12	8	0	0	170	4161
MODULE_399	MODULE_399	0.99999999999202	-7.98011765028538e-12	8	0	0	170	4161
GO_PROTEIN_KINASE_C_BINDING	GO_PROTEIN_KINASE_C_BINDING	0.99999999999202	-7.98011765028538e-12	8	0	0	170	4161
GO_RRNA_CATABOLIC_PROCESS	GO_RRNA_CATABOLIC_PROCESS	0.99999999999202	-7.98011765028538e-12	8	0	0	170	4161
ST_MYOCYTE_AD_PATHWAY	ST_MYOCYTE_AD_PATHWAY	0.99999999999202	-7.98011765028538e-12	8	0	0	170	4161
VALK_AML_CLUSTER_11	VALK_AML_CLUSTER_11	0.99999999999202	-7.98011765028538e-12	8	0	0	170	4161
DELPUECH_FOXO3_TARGETS_UP	DELPUECH_FOXO3_TARGETS_UP	0.99999999999202	-7.98011765028538e-12	8	0	0	170	4161
GO_REGULATION_OF_NECROTIC_CELL_DEATH	GO_REGULATION_OF_NECROTIC_CELL_DEATH	0.99999999999202	-7.98011765028538e-12	8	0	0	170	4161
GO_RESPONSE_TO_PAIN	GO_RESPONSE_TO_PAIN	0.99999999999202	-7.98011765028538e-12	8	0	0	170	4161
MCBRYAN_PUBERTAL_BREAST_3_4WK_DN	MCBRYAN_PUBERTAL_BREAST_3_4WK_DN	0.99999999999202	-7.98011765028538e-12	8	0	0	170	4161
GNF2_PTX3	GNF2_PTX3	0.99999999999202	-7.98011765028538e-12	8	0	0	170	4161
GO_NEGATIVE_REGULATION_OF_DNA_BIOSYNTHETIC_PROCESS	GO_NEGATIVE_REGULATION_OF_DNA_BIOSYNTHETIC_PROCESS	0.99999999999202	-7.98011765028538e-12	8	0	0	170	4161
GO_METALLOAMINOPEPTIDASE_ACTIVITY	GO_METALLOAMINOPEPTIDASE_ACTIVITY	0.99999999999202	-7.98011765028538e-12	8	0	0	170	4161
chr8p11	chr8p11	0.99999999999202	-7.98011765028538e-12	8	0	0	170	4161
HMX1_01	HMX1_01	0.99999999999202	-7.98011765028538e-12	8	0	0	170	4161
GO_BRAIN_MORPHOGENESIS	GO_BRAIN_MORPHOGENESIS	0.99999999999202	-7.98011765028538e-12	8	0	0	170	4161
KUUSELO_PANCREATIC_CANCER_19Q13_AMPLIFICATION	KUUSELO_PANCREATIC_CANCER_19Q13_AMPLIFICATION	0.99999999999202	-7.98011765028538e-12	8	0	0	170	4161
NAKAJIMA_MAST_CELL	NAKAJIMA_MAST_CELL	0.99999999999202	-7.98011765028538e-12	8	0	0	170	4161
REACTOME_SIGNALING_BY_FGFR_MUTANTS	REACTOME_SIGNALING_BY_FGFR_MUTANTS	0.99999999999202	-7.98011765028538e-12	8	0	0	170	4161
MODULE_287	MODULE_287	0.99999999999202	-7.98011765028538e-12	8	0	0	170	4161
GO_PYRIMIDINE_NUCLEOSIDE_TRIPHOSPHATE_METABOLIC_PROCESS	GO_PYRIMIDINE_NUCLEOSIDE_TRIPHOSPHATE_METABOLIC_PROCESS	0.99999999999202	-7.98011765028538e-12	8	0	0	170	4161
GNF2_FOS	GNF2_FOS	0.99999999999202	-7.98011765028538e-12	8	0	0	170	4161
TENEDINI_MEGAKARYOCYTE_MARKERS	TENEDINI_MEGAKARYOCYTE_MARKERS	0.99999999999202	-7.98011765028538e-12	8	0	0	170	4161
GO_LYMPHOCYTE_HOMEOSTASIS	GO_LYMPHOCYTE_HOMEOSTASIS	0.99999999999202	-7.98011765028538e-12	8	0	0	170	4161
PID_BARD1_PATHWAY	PID_BARD1_PATHWAY	0.99999999999202	-7.98011765028538e-12	8	0	0	170	4161
GO_NUCLEAR_CYCLIN_DEPENDENT_PROTEIN_KINASE_HOLOENZYME_COMPLEX	GO_NUCLEAR_CYCLIN_DEPENDENT_PROTEIN_KINASE_HOLOENZYME_COMPLEX	0.99999999999202	-7.98011765028538e-12	8	0	0	170	4161
ABE_VEGFA_TARGETS_30MIN	ABE_VEGFA_TARGETS_30MIN	0.99999999999202	-7.98011765028538e-12	8	0	0	170	4161
GO_GLYCEROPHOSPHOLIPID_CATABOLIC_PROCESS	GO_GLYCEROPHOSPHOLIPID_CATABOLIC_PROCESS	0.99999999999202	-7.98011765028538e-12	8	0	0	170	4161
GO_CHONDROITIN_SULFATE_PROTEOGLYCAN_BIOSYNTHETIC_PROCESS	GO_CHONDROITIN_SULFATE_PROTEOGLYCAN_BIOSYNTHETIC_PROCESS	0.99999999999202	-7.98011765028538e-12	8	0	0	170	4161
GO_REGULATION_OF_SPINDLE_ASSEMBLY	GO_REGULATION_OF_SPINDLE_ASSEMBLY	0.99999999999202	-7.98011765028538e-12	8	0	0	170	4161
GO_NUCLEAR_ENVELOPE_REASSEMBLY	GO_NUCLEAR_ENVELOPE_REASSEMBLY	0.99999999999202	-7.98011765028538e-12	8	0	0	170	4161
GO_LYSINE_METABOLIC_PROCESS	GO_LYSINE_METABOLIC_PROCESS	0.99999999999202	-7.98011765028538e-12	8	0	0	170	4161
GO_SERINE_TYPE_EXOPEPTIDASE_ACTIVITY	GO_SERINE_TYPE_EXOPEPTIDASE_ACTIVITY	0.99999999999202	-7.98011765028538e-12	8	0	0	170	4161
TAVOR_CEBPA_TARGETS_UP	TAVOR_CEBPA_TARGETS_UP	0.99999999999202	-7.98011765028538e-12	8	0	0	170	4161
GO_STAGA_COMPLEX	GO_STAGA_COMPLEX	0.99999999999202	-7.98011765028538e-12	8	0	0	170	4161
GO_POSITIVE_REGULATION_OF_G1_S_TRANSITION_OF_MITOTIC_CELL_CYCLE	GO_POSITIVE_REGULATION_OF_G1_S_TRANSITION_OF_MITOTIC_CELL_CYCLE	0.99999999999202	-7.98011765028538e-12	8	0	0	170	4161
GCM_MSN	GCM_MSN	0.99999999999202	-7.98011765028538e-12	8	0	0	170	4161
MODULE_560	MODULE_560	0.99999999999202	-7.98011765028538e-12	8	0	0	170	4161
KYNG_WERNER_SYNDROM_DN	KYNG_WERNER_SYNDROM_DN	0.99999999999202	-7.98011765028538e-12	8	0	0	170	4161
BIOCARTA_VIP_PATHWAY	BIOCARTA_VIP_PATHWAY	0.99999999999202	-7.98011765028538e-12	8	0	0	170	4161
KUNINGER_IGF1_VS_PDGFB_TARGETS_DN	KUNINGER_IGF1_VS_PDGFB_TARGETS_DN	0.99999999999202	-7.98011765028538e-12	8	0	0	170	4161
GO_REGULATION_OF_PROTEIN_EXIT_FROM_ENDOPLASMIC_RETICULUM	GO_REGULATION_OF_PROTEIN_EXIT_FROM_ENDOPLASMIC_RETICULUM	0.99999999999202	-7.98011765028538e-12	8	0	0	170	4161
NADERI_BREAST_CANCER_PROGNOSIS_UP	NADERI_BREAST_CANCER_PROGNOSIS_UP	0.99999999999202	-7.98011765028538e-12	8	0	0	170	4161
ZHAN_MULTIPLE_MYELOMA_CD2_DN	ZHAN_MULTIPLE_MYELOMA_CD2_DN	0.999999999992183	-7.81701812664243e-12	16	0	0	170	4161
GO_ANDROGEN_RECEPTOR_SIGNALING_PATHWAY	GO_ANDROGEN_RECEPTOR_SIGNALING_PATHWAY	0.999999999992183	-7.81701812664243e-12	16	0	0	170	4161
MIKKELSEN_IPS_WITH_HCP_H3K27ME3	MIKKELSEN_IPS_WITH_HCP_H3K27ME3	0.999999999992183	-7.81701812664243e-12	16	0	0	170	4161
REACTOME_PYRIMIDINE_METABOLISM	REACTOME_PYRIMIDINE_METABOLISM	0.999999999992183	-7.81701812664243e-12	16	0	0	170	4161
PID_P75_NTR_PATHWAY	PID_P75_NTR_PATHWAY	0.999999999992183	-7.81701812664243e-12	16	0	0	170	4161
GO_U2_TYPE_SPLICEOSOMAL_COMPLEX	GO_U2_TYPE_SPLICEOSOMAL_COMPLEX	0.999999999992183	-7.81701812664243e-12	16	0	0	170	4161
GO_NEGATIVE_REGULATION_OF_CELL_SUBSTRATE_ADHESION	GO_NEGATIVE_REGULATION_OF_CELL_SUBSTRATE_ADHESION	0.999999999992183	-7.81701812664243e-12	16	0	0	170	4161
GO_ATP_GENERATION_FROM_ADP	GO_ATP_GENERATION_FROM_ADP	0.999999999992183	-7.81701812664243e-12	16	0	0	170	4161
PID_ECADHERIN_NASCENT_AJ_PATHWAY	PID_ECADHERIN_NASCENT_AJ_PATHWAY	0.999999999992183	-7.81701812664243e-12	16	0	0	170	4161
APRELIKOVA_BRCA1_TARGETS	APRELIKOVA_BRCA1_TARGETS	0.999999999992183	-7.81701812664243e-12	16	0	0	170	4161
BOYAULT_LIVER_CANCER_SUBCLASS_G6_UP	BOYAULT_LIVER_CANCER_SUBCLASS_G6_UP	0.999999999992183	-7.81701812664243e-12	16	0	0	170	4161
GO_CELLULAR_RESPONSE_TO_HYDROGEN_PEROXIDE	GO_CELLULAR_RESPONSE_TO_HYDROGEN_PEROXIDE	0.999999999992183	-7.81701812664243e-12	16	0	0	170	4161
GO_CENTROMERE_COMPLEX_ASSEMBLY	GO_CENTROMERE_COMPLEX_ASSEMBLY	0.999999999992183	-7.81701812664243e-12	16	0	0	170	4161
GO_ESCRT_COMPLEX	GO_ESCRT_COMPLEX	0.999999999992183	-7.81701812664243e-12	16	0	0	170	4161
LANG_MYB_FAMILY_TARGETS	LANG_MYB_FAMILY_TARGETS	0.999999999992183	-7.81701812664243e-12	16	0	0	170	4161
LEE_LIVER_CANCER_ACOX1_DN	LEE_LIVER_CANCER_ACOX1_DN	0.999999999992183	-7.81701812664243e-12	16	0	0	170	4161
MARCHINI_TRABECTEDIN_RESISTANCE_DN	MARCHINI_TRABECTEDIN_RESISTANCE_DN	0.999999999992183	-7.81701812664243e-12	16	0	0	170	4161
GO_REGULATION_OF_CENTROSOME_CYCLE	GO_REGULATION_OF_CENTROSOME_CYCLE	0.999999999992183	-7.81701812664243e-12	16	0	0	170	4161
REACTOME_MICRORNA_MIRNA_BIOGENESIS	REACTOME_MICRORNA_MIRNA_BIOGENESIS	0.999999999992183	-7.81701812664243e-12	16	0	0	170	4161
ZHAN_MULTIPLE_MYELOMA_PR_UP	ZHAN_MULTIPLE_MYELOMA_PR_UP	0.999999999992183	-7.81701812664243e-12	16	0	0	170	4161
GO_NEGATIVE_REGULATION_OF_MEGAKARYOCYTE_DIFFERENTIATION	GO_NEGATIVE_REGULATION_OF_MEGAKARYOCYTE_DIFFERENTIATION	0.999999999992183	-7.81701812664243e-12	16	0	0	170	4161
GO_ARACHIDONIC_ACID_METABOLIC_PROCESS	GO_ARACHIDONIC_ACID_METABOLIC_PROCESS	0.999999999992183	-7.81701812664243e-12	16	0	0	170	4161
COMP1_01	COMP1_01	0.999999999992183	-7.81701812664243e-12	16	0	0	170	4161
ADDYA_ERYTHROID_DIFFERENTIATION_BY_HEMIN	ADDYA_ERYTHROID_DIFFERENTIATION_BY_HEMIN	0.999999999992183	-7.81701812664243e-12	16	0	0	170	4161
CAGNWMCNNNGAC_UNKNOWN	CAGNWMCNNNGAC_UNKNOWN	0.999999999992183	-7.81701812664243e-12	16	0	0	170	4161
GO_DNA_REPAIR_COMPLEX	GO_DNA_REPAIR_COMPLEX	0.999999999992183	-7.81701812664243e-12	16	0	0	170	4161
KEGG_LYSINE_DEGRADATION	KEGG_LYSINE_DEGRADATION	0.999999999992183	-7.81701812664243e-12	16	0	0	170	4161
GO_NEGATIVE_REGULATION_OF_NUCLEAR_DIVISION	GO_NEGATIVE_REGULATION_OF_NUCLEAR_DIVISION	0.999999999992183	-7.81701812664243e-12	16	0	0	170	4161
GO_ATP_DEPENDENT_DNA_HELICASE_ACTIVITY	GO_ATP_DEPENDENT_DNA_HELICASE_ACTIVITY	0.999999999992183	-7.81701812664243e-12	16	0	0	170	4161
GO_TRIVALENT_INORGANIC_CATION_TRANSPORT	GO_TRIVALENT_INORGANIC_CATION_TRANSPORT	0.999999999992183	-7.81701812664243e-12	16	0	0	170	4161
GO_NUCLEOTIDE_EXCISION_REPAIR_PREINCISION_COMPLEX_STABILIZATION	GO_NUCLEOTIDE_EXCISION_REPAIR_PREINCISION_COMPLEX_STABILIZATION	0.999999999992183	-7.81701812664243e-12	16	0	0	170	4161
WATTEL_AUTONOMOUS_THYROID_ADENOMA_UP	WATTEL_AUTONOMOUS_THYROID_ADENOMA_UP	0.999999999992183	-7.81701812664243e-12	16	0	0	170	4161
GCM_BNIP1	GCM_BNIP1	0.999999999992183	-7.81701812664243e-12	16	0	0	170	4161
LEE_CALORIE_RESTRICTION_MUSCLE_DN	LEE_CALORIE_RESTRICTION_MUSCLE_DN	0.999999999992183	-7.81701812664243e-12	16	0	0	170	4161
PID_TGFBR_PATHWAY	PID_TGFBR_PATHWAY	0.999999999992183	-7.81701812664243e-12	16	0	0	170	4161
GO_GUANOSINE_CONTAINING_COMPOUND_METABOLIC_PROCESS	GO_GUANOSINE_CONTAINING_COMPOUND_METABOLIC_PROCESS	0.999999999992183	-7.81701812664243e-12	16	0	0	170	4161
GENTILE_RESPONSE_CLUSTER_D3	GENTILE_RESPONSE_CLUSTER_D3	0.999999999992183	-7.81701812664243e-12	16	0	0	170	4161
GO_COP9_SIGNALOSOME	GO_COP9_SIGNALOSOME	0.999999999992183	-7.81701812664243e-12	16	0	0	170	4161
URS_ADIPOCYTE_DIFFERENTIATION_UP	URS_ADIPOCYTE_DIFFERENTIATION_UP	0.999999999992183	-7.81701812664243e-12	16	0	0	170	4161
GO_EUKARYOTIC_TRANSLATION_INITIATION_FACTOR_3_COMPLEX	GO_EUKARYOTIC_TRANSLATION_INITIATION_FACTOR_3_COMPLEX	0.999999999992183	-7.81701812664243e-12	16	0	0	170	4161
MOREIRA_RESPONSE_TO_TSA_UP	MOREIRA_RESPONSE_TO_TSA_UP	0.999999999992183	-7.81701812664243e-12	16	0	0	170	4161
HOSHIDA_LIVER_CANCER_LATE_RECURRENCE_DN	HOSHIDA_LIVER_CANCER_LATE_RECURRENCE_DN	0.999999999992183	-7.81701812664243e-12	16	0	0	170	4161
REACTOME_REGULATORY_RNA_PATHWAYS	REACTOME_REGULATORY_RNA_PATHWAYS	0.999999999992183	-7.81701812664243e-12	16	0	0	170	4161
GO_POSTTRANSCRIPTIONAL_GENE_SILENCING	GO_POSTTRANSCRIPTIONAL_GENE_SILENCING	0.999999999992183	-7.81701812664243e-12	16	0	0	170	4161
KEGG_TOLL_LIKE_RECEPTOR_SIGNALING_PATHWAY	KEGG_TOLL_LIKE_RECEPTOR_SIGNALING_PATHWAY	0.999999999992183	-7.81701812664243e-12	16	0	0	170	4161
TONKS_TARGETS_OF_RUNX1_RUNX1T1_FUSION_ERYTHROCYTE_UP	TONKS_TARGETS_OF_RUNX1_RUNX1T1_FUSION_ERYTHROCYTE_UP	0.999999999992183	-7.81701812664243e-12	16	0	0	170	4161
GO_PHOSPHATIDYLINOSITOL_BISPHOSPHATE_BINDING	GO_PHOSPHATIDYLINOSITOL_BISPHOSPHATE_BINDING	0.999999999992183	-7.81701812664243e-12	16	0	0	170	4161
GO_RESPONSE_TO_DSRNA	GO_RESPONSE_TO_DSRNA	0.999999999992183	-7.81701812664243e-12	16	0	0	170	4161
GCM_SUPT4H1	GCM_SUPT4H1	0.999999999992183	-7.81701812664243e-12	16	0	0	170	4161
GO_MICROVILLUS	GO_MICROVILLUS	0.999999999992183	-7.81701812664243e-12	16	0	0	170	4161
GO_CELLULAR_RESPONSE_TO_HEAT	GO_CELLULAR_RESPONSE_TO_HEAT	0.999999999992183	-7.81701812664243e-12	16	0	0	170	4161
chr14q22	chr14q22	0.999999999992183	-7.81701812664243e-12	16	0	0	170	4161
GNF2_PECAM1	GNF2_PECAM1	0.999999999992183	-7.81701812664243e-12	16	0	0	170	4161
GO_REGULATION_OF_STEM_CELL_PROLIFERATION	GO_REGULATION_OF_STEM_CELL_PROLIFERATION	0.999999999992183	-7.81701812664243e-12	16	0	0	170	4161
GTTAAAG_MIR302B	GTTAAAG_MIR302B	0.999999999992183	-7.81701812664243e-12	16	0	0	170	4161
BOYAULT_LIVER_CANCER_SUBCLASS_G1_DN	BOYAULT_LIVER_CANCER_SUBCLASS_G1_DN	0.999999999992183	-7.81701812664243e-12	16	0	0	170	4161
REACTOME_LAGGING_STRAND_SYNTHESIS	REACTOME_LAGGING_STRAND_SYNTHESIS	0.999999999992183	-7.81701812664243e-12	16	0	0	170	4161
REACTOME_REGULATION_OF_GLUCOKINASE_BY_GLUCOKINASE_REGULATORY_PROTEIN	REACTOME_REGULATION_OF_GLUCOKINASE_BY_GLUCOKINASE_REGULATORY_PROTEIN	0.999999999992183	-7.81701812664243e-12	16	0	0	170	4161
GO_INTRAMOLECULAR_TRANSFERASE_ACTIVITY	GO_INTRAMOLECULAR_TRANSFERASE_ACTIVITY	0.999999999992183	-7.81701812664243e-12	16	0	0	170	4161
BIOCARTA_CHREBP2_PATHWAY	BIOCARTA_CHREBP2_PATHWAY	0.999999999992183	-7.81701812664243e-12	16	0	0	170	4161
GO_PROTON_TRANSPORTING_TWO_SECTOR_ATPASE_COMPLEX	GO_PROTON_TRANSPORTING_TWO_SECTOR_ATPASE_COMPLEX	0.999999999992183	-7.81701812664243e-12	16	0	0	170	4161
BOYAULT_LIVER_CANCER_SUBCLASS_G123_UP	BOYAULT_LIVER_CANCER_SUBCLASS_G123_UP	0.999999999992183	-7.81701812664243e-12	16	0	0	170	4161
GO_ESTABLISHMENT_OF_PROTEIN_LOCALIZATION_TO_VACUOLE	GO_ESTABLISHMENT_OF_PROTEIN_LOCALIZATION_TO_VACUOLE	0.999999999992183	-7.81701812664243e-12	16	0	0	170	4161
BIOCARTA_NFAT_PATHWAY	BIOCARTA_NFAT_PATHWAY	0.999999999992183	-7.81701812664243e-12	16	0	0	170	4161
PID_RB_1PATHWAY	PID_RB_1PATHWAY	0.999999999992183	-7.81701812664243e-12	16	0	0	170	4161
GO_NEURON_PROJECTION_EXTENSION	GO_NEURON_PROJECTION_EXTENSION	0.999999999992183	-7.81701812664243e-12	16	0	0	170	4161
GO_WATER_HOMEOSTASIS	GO_WATER_HOMEOSTASIS	0.999999999992183	-7.81701812664243e-12	16	0	0	170	4161
REACTOME_FORMATION_OF_INCISION_COMPLEX_IN_GG_NER	REACTOME_FORMATION_OF_INCISION_COMPLEX_IN_GG_NER	0.999999999992183	-7.81701812664243e-12	16	0	0	170	4161
TTGCWCAAY_CEBPB_02	TTGCWCAAY_CEBPB_02	0.999999999992183	-7.81701812664243e-12	16	0	0	170	4161
MODULE_372	MODULE_372	0.999999999992183	-7.81701812664243e-12	16	0	0	170	4161
REACTOME_RNA_POL_III_TRANSCRIPTION_INITIATION_FROM_TYPE_2_PROMOTER	REACTOME_RNA_POL_III_TRANSCRIPTION_INITIATION_FROM_TYPE_2_PROMOTER	0.999999999992183	-7.81701812664243e-12	16	0	0	170	4161
GO_REGULATION_OF_MRNA_SPLICING_VIA_SPLICEOSOME	GO_REGULATION_OF_MRNA_SPLICING_VIA_SPLICEOSOME	0.999999999992183	-7.81701812664243e-12	16	0	0	170	4161
ZHAN_VARIABLE_EARLY_DIFFERENTIATION_GENES_DN	ZHAN_VARIABLE_EARLY_DIFFERENTIATION_GENES_DN	0.999999999992183	-7.81701812664243e-12	16	0	0	170	4161
MODULE_453	MODULE_453	0.999999999992183	-7.81701812664243e-12	16	0	0	170	4161
KEGG_PENTOSE_PHOSPHATE_PATHWAY	KEGG_PENTOSE_PHOSPHATE_PATHWAY	0.999999999992183	-7.81701812664243e-12	16	0	0	170	4161
GO_BETA_TUBULIN_BINDING	GO_BETA_TUBULIN_BINDING	0.999999999992183	-7.81701812664243e-12	16	0	0	170	4161
GO_PYRIMIDINE_NUCLEOTIDE_BIOSYNTHETIC_PROCESS	GO_PYRIMIDINE_NUCLEOTIDE_BIOSYNTHETIC_PROCESS	0.999999999992183	-7.81701812664243e-12	16	0	0	170	4161
BURTON_ADIPOGENESIS_PEAK_AT_24HR	BURTON_ADIPOGENESIS_PEAK_AT_24HR	0.999999999992183	-7.81701812664243e-12	16	0	0	170	4161
GO_CENTROSOME_CYCLE	GO_CENTROSOME_CYCLE	0.999999999992183	-7.81701812664243e-12	16	0	0	170	4161
GO_CYTOPLASMIC_SEQUESTERING_OF_PROTEIN	GO_CYTOPLASMIC_SEQUESTERING_OF_PROTEIN	0.999999999992183	-7.81701812664243e-12	16	0	0	170	4161
REACTOME_PEROXISOMAL_LIPID_METABOLISM	REACTOME_PEROXISOMAL_LIPID_METABOLISM	0.999999999992183	-7.81701812664243e-12	16	0	0	170	4161
ANDERSEN_LIVER_CANCER_KRT19_UP	ANDERSEN_LIVER_CANCER_KRT19_UP	0.999999999992183	-7.81701812664243e-12	16	0	0	170	4161
REACTOME_MITOCHONDRIAL_TRNA_AMINOACYLATION	REACTOME_MITOCHONDRIAL_TRNA_AMINOACYLATION	0.999999999992183	-7.81701812664243e-12	16	0	0	170	4161
FONTAINE_FOLLICULAR_THYROID_ADENOMA_DN	FONTAINE_FOLLICULAR_THYROID_ADENOMA_DN	0.999999999992183	-7.81701812664243e-12	16	0	0	170	4161
GO_MYOSIN_COMPLEX	GO_MYOSIN_COMPLEX	0.999999999992183	-7.81701812664243e-12	16	0	0	170	4161
GO_NEGATIVE_REGULATION_OF_PROTEIN_POLYMERIZATION	GO_NEGATIVE_REGULATION_OF_PROTEIN_POLYMERIZATION	0.999999999992183	-7.81701812664243e-12	16	0	0	170	4161
GNF2_CD1D	GNF2_CD1D	0.999999999992183	-7.81701812664243e-12	16	0	0	170	4161
HOEBEKE_LYMPHOID_STEM_CELL_UP	HOEBEKE_LYMPHOID_STEM_CELL_UP	0.999999999992183	-7.81701812664243e-12	16	0	0	170	4161
GCM_VAV1	GCM_VAV1	0.999999999992183	-7.81701812664243e-12	16	0	0	170	4161
GO_NEGATIVE_REGULATION_OF_RESPONSE_TO_ENDOPLASMIC_RETICULUM_STRESS	GO_NEGATIVE_REGULATION_OF_RESPONSE_TO_ENDOPLASMIC_RETICULUM_STRESS	0.999999999992183	-7.81701812664243e-12	16	0	0	170	4161
MODULE_221	MODULE_221	0.999999999992183	-7.81701812664243e-12	16	0	0	170	4161
GO_BRUSH_BORDER_MEMBRANE	GO_BRUSH_BORDER_MEMBRANE	0.999999999992183	-7.81701812664243e-12	16	0	0	170	4161
GO_THREONINE_TYPE_PEPTIDASE_ACTIVITY	GO_THREONINE_TYPE_PEPTIDASE_ACTIVITY	0.999999999992183	-7.81701812664243e-12	16	0	0	170	4161
GSE34217_MIR17_92_OVEREXPRESS_VS_WT_ACT_CD8_TCELL_UP	GSE34217_MIR17_92_OVEREXPRESS_VS_WT_ACT_CD8_TCELL_UP	0.999999999992183	-7.81701812664243e-12	16	0	0	170	4161
LEE_AGING_CEREBELLUM_UP	LEE_AGING_CEREBELLUM_UP	0.999999999992183	-7.81701812664243e-12	16	0	0	170	4161
NIKOLSKY_BREAST_CANCER_7Q21_Q22_AMPLICON	NIKOLSKY_BREAST_CANCER_7Q21_Q22_AMPLICON	0.999999999992183	-7.81701812664243e-12	16	0	0	170	4161
IVANOVSKA_MIR106B_TARGETS	IVANOVSKA_MIR106B_TARGETS	0.999999999992183	-7.81701812664243e-12	16	0	0	170	4161
REACTOME_G1_PHASE	REACTOME_G1_PHASE	0.999999999992183	-7.81701812664243e-12	16	0	0	170	4161
MODULE_294	MODULE_294	0.999999999992351	-7.64892621467271e-12	10	0	0	170	4161
KEGG_NOD_LIKE_RECEPTOR_SIGNALING_PATHWAY	KEGG_NOD_LIKE_RECEPTOR_SIGNALING_PATHWAY	0.999999999992351	-7.64892621467271e-12	10	0	0	170	4161
GO_NEURON_PROJECTION_MEMBRANE	GO_NEURON_PROJECTION_MEMBRANE	0.999999999992351	-7.64892621467271e-12	10	0	0	170	4161
GO_POSITIVE_REGULATION_OF_TRANSLATIONAL_INITIATION	GO_POSITIVE_REGULATION_OF_TRANSLATIONAL_INITIATION	0.999999999992351	-7.64892621467271e-12	10	0	0	170	4161
HENDRICKS_SMARCA4_TARGETS_UP	HENDRICKS_SMARCA4_TARGETS_UP	0.999999999992351	-7.64892621467271e-12	10	0	0	170	4161
ABBUD_LIF_SIGNALING_1_DN	ABBUD_LIF_SIGNALING_1_DN	0.999999999992351	-7.64892621467271e-12	10	0	0	170	4161
WARTERS_RESPONSE_TO_IR_SKIN	WARTERS_RESPONSE_TO_IR_SKIN	0.999999999992351	-7.64892621467271e-12	10	0	0	170	4161
GO_PEPTIDYL_CYSTEINE_MODIFICATION	GO_PEPTIDYL_CYSTEINE_MODIFICATION	0.999999999992351	-7.64892621467271e-12	10	0	0	170	4161
GO_PEPTIDE_CATABOLIC_PROCESS	GO_PEPTIDE_CATABOLIC_PROCESS	0.999999999992351	-7.64892621467271e-12	10	0	0	170	4161
BERNARD_PPAPDC1B_TARGETS_DN	BERNARD_PPAPDC1B_TARGETS_DN	0.999999999992351	-7.64892621467271e-12	10	0	0	170	4161
GO_NUCLEOPHAGY	GO_NUCLEOPHAGY	0.999999999992351	-7.64892621467271e-12	10	0	0	170	4161
PID_NEPHRIN_NEPH1_PATHWAY	PID_NEPHRIN_NEPH1_PATHWAY	0.999999999992351	-7.64892621467271e-12	10	0	0	170	4161
NIKOLSKY_BREAST_CANCER_8P12_P11_AMPLICON	NIKOLSKY_BREAST_CANCER_8P12_P11_AMPLICON	0.999999999992351	-7.64892621467271e-12	10	0	0	170	4161
PID_FOXM1_PATHWAY	PID_FOXM1_PATHWAY	0.999999999992351	-7.64892621467271e-12	10	0	0	170	4161
YOSHIOKA_LIVER_CANCER_EARLY_RECURRENCE_UP	YOSHIOKA_LIVER_CANCER_EARLY_RECURRENCE_UP	0.999999999992351	-7.64892621467271e-12	10	0	0	170	4161
CHIANG_LIVER_CANCER_SUBCLASS_INTERFERON_DN	CHIANG_LIVER_CANCER_SUBCLASS_INTERFERON_DN	0.999999999992351	-7.64892621467271e-12	10	0	0	170	4161
MIKKELSEN_ES_HCP_WITH_H3_UNMETHYLATED	MIKKELSEN_ES_HCP_WITH_H3_UNMETHYLATED	0.999999999992351	-7.64892621467271e-12	10	0	0	170	4161
BURTON_ADIPOGENESIS_PEAK_AT_0HR	BURTON_ADIPOGENESIS_PEAK_AT_0HR	0.999999999992351	-7.64892621467271e-12	10	0	0	170	4161
GO_REGULATION_OF_KIDNEY_DEVELOPMENT	GO_REGULATION_OF_KIDNEY_DEVELOPMENT	0.999999999992351	-7.64892621467271e-12	10	0	0	170	4161
GO_NUCLEOTIDE_KINASE_ACTIVITY	GO_NUCLEOTIDE_KINASE_ACTIVITY	0.999999999992351	-7.64892621467271e-12	10	0	0	170	4161
MODULE_128	MODULE_128	0.999999999992351	-7.64892621467271e-12	10	0	0	170	4161
GO_POSITIVE_REGULATION_OF_MRNA_PROCESSING	GO_POSITIVE_REGULATION_OF_MRNA_PROCESSING	0.999999999992351	-7.64892621467271e-12	10	0	0	170	4161
SA_PTEN_PATHWAY	SA_PTEN_PATHWAY	0.999999999992351	-7.64892621467271e-12	10	0	0	170	4161
BARRIER_CANCER_RELAPSE_NORMAL_SAMPLE_UP	BARRIER_CANCER_RELAPSE_NORMAL_SAMPLE_UP	0.999999999992351	-7.64892621467271e-12	10	0	0	170	4161
REACTOME_ERK_MAPK_TARGETS	REACTOME_ERK_MAPK_TARGETS	0.999999999992351	-7.64892621467271e-12	10	0	0	170	4161
GO_NEGATIVE_REGULATION_OF_MRNA_METABOLIC_PROCESS	GO_NEGATIVE_REGULATION_OF_MRNA_METABOLIC_PROCESS	0.999999999992351	-7.64892621467271e-12	10	0	0	170	4161
GO_CENTROSOME_DUPLICATION	GO_CENTROSOME_DUPLICATION	0.999999999992351	-7.64892621467271e-12	10	0	0	170	4161
BIOCARTA_GLYCOLYSIS_PATHWAY	BIOCARTA_GLYCOLYSIS_PATHWAY	0.999999999992351	-7.64892621467271e-12	10	0	0	170	4161
GO_PENTOSE_PHOSPHATE_SHUNT	GO_PENTOSE_PHOSPHATE_SHUNT	0.999999999992351	-7.64892621467271e-12	10	0	0	170	4161
GO_ER_NUCLEUS_SIGNALING_PATHWAY	GO_ER_NUCLEUS_SIGNALING_PATHWAY	0.999999999992351	-7.64892621467271e-12	10	0	0	170	4161
BIOCARTA_INTEGRIN_PATHWAY	BIOCARTA_INTEGRIN_PATHWAY	0.999999999992351	-7.64892621467271e-12	10	0	0	170	4161
GO_CYTOPLASMIC_TRANSLATIONAL_INITIATION	GO_CYTOPLASMIC_TRANSLATIONAL_INITIATION	0.999999999992351	-7.64892621467271e-12	10	0	0	170	4161
REACTOME_SYNTHESIS_OF_SUBSTRATES_IN_N_GLYCAN_BIOSYTHESIS	REACTOME_SYNTHESIS_OF_SUBSTRATES_IN_N_GLYCAN_BIOSYTHESIS	0.999999999992351	-7.64892621467271e-12	10	0	0	170	4161
GO_TRNA_METHYLTRANSFERASE_ACTIVITY	GO_TRNA_METHYLTRANSFERASE_ACTIVITY	0.999999999992351	-7.64892621467271e-12	10	0	0	170	4161
GO_METHIONINE_METABOLIC_PROCESS	GO_METHIONINE_METABOLIC_PROCESS	0.999999999992351	-7.64892621467271e-12	10	0	0	170	4161
GO_COA_HYDROLASE_ACTIVITY	GO_COA_HYDROLASE_ACTIVITY	0.999999999992351	-7.64892621467271e-12	10	0	0	170	4161
TERAMOTO_OPN_TARGETS_CLUSTER_6	TERAMOTO_OPN_TARGETS_CLUSTER_6	0.999999999992351	-7.64892621467271e-12	10	0	0	170	4161
GENTILE_UV_RESPONSE_CLUSTER_D6	GENTILE_UV_RESPONSE_CLUSTER_D6	0.999999999992351	-7.64892621467271e-12	10	0	0	170	4161
RIZ_ERYTHROID_DIFFERENTIATION_CCNE1	RIZ_ERYTHROID_DIFFERENTIATION_CCNE1	0.999999999992351	-7.64892621467271e-12	10	0	0	170	4161
PID_ECADHERIN_STABILIZATION_PATHWAY	PID_ECADHERIN_STABILIZATION_PATHWAY	0.999999999992351	-7.64892621467271e-12	10	0	0	170	4161
MODULE_79	MODULE_79	0.999999999992351	-7.64892621467271e-12	10	0	0	170	4161
GAGCCTG_MIR484	GAGCCTG_MIR484	0.999999999992351	-7.64892621467271e-12	10	0	0	170	4161
chr9q31	chr9q31	0.999999999992351	-7.64892621467271e-12	10	0	0	170	4161
KEGG_CYTOSOLIC_DNA_SENSING_PATHWAY	KEGG_CYTOSOLIC_DNA_SENSING_PATHWAY	0.999999999992351	-7.64892621467271e-12	10	0	0	170	4161
ICHIBA_GRAFT_VERSUS_HOST_DISEASE_35D_UP	ICHIBA_GRAFT_VERSUS_HOST_DISEASE_35D_UP	0.999999999992351	-7.64892621467271e-12	10	0	0	170	4161
GO_ENDOPLASMIC_RETICULUM_CALCIUM_ION_HOMEOSTASIS	GO_ENDOPLASMIC_RETICULUM_CALCIUM_ION_HOMEOSTASIS	0.999999999992351	-7.64892621467271e-12	10	0	0	170	4161
KEGG_GLYCOSAMINOGLYCAN_DEGRADATION	KEGG_GLYCOSAMINOGLYCAN_DEGRADATION	0.999999999992351	-7.64892621467271e-12	10	0	0	170	4161
GO_CYTOCHROME_COMPLEX_ASSEMBLY	GO_CYTOCHROME_COMPLEX_ASSEMBLY	0.999999999992351	-7.64892621467271e-12	10	0	0	170	4161
GO_RRNA_METHYLATION	GO_RRNA_METHYLATION	0.999999999992351	-7.64892621467271e-12	10	0	0	170	4161
INGRAM_SHH_TARGETS_DN	INGRAM_SHH_TARGETS_DN	0.999999999992351	-7.64892621467271e-12	10	0	0	170	4161
CREIGHTON_AKT1_SIGNALING_VIA_MTOR_DN	CREIGHTON_AKT1_SIGNALING_VIA_MTOR_DN	0.999999999992351	-7.64892621467271e-12	10	0	0	170	4161
LEE_LIVER_CANCER_DENA_UP	LEE_LIVER_CANCER_DENA_UP	0.999999999992351	-7.64892621467271e-12	10	0	0	170	4161
ZHAN_MULTIPLE_MYELOMA_CD1_UP	ZHAN_MULTIPLE_MYELOMA_CD1_UP	0.999999999992351	-7.64892621467271e-12	10	0	0	170	4161
CHEOK_RESPONSE_TO_HD_MTX_DN	CHEOK_RESPONSE_TO_HD_MTX_DN	0.999999999992351	-7.64892621467271e-12	10	0	0	170	4161
GO_I_KAPPAB_KINASE_NF_KAPPAB_SIGNALING	GO_I_KAPPAB_KINASE_NF_KAPPAB_SIGNALING	0.999999999992351	-7.64892621467271e-12	10	0	0	170	4161
GO_STEROL_TRANSPORT	GO_STEROL_TRANSPORT	0.999999999992351	-7.64892621467271e-12	10	0	0	170	4161
KEGG_PANTOTHENATE_AND_COA_BIOSYNTHESIS	KEGG_PANTOTHENATE_AND_COA_BIOSYNTHESIS	0.999999999992351	-7.64892621467271e-12	10	0	0	170	4161
QI_HYPOXIA_TARGETS_OF_HIF1A_AND_FOXA2	QI_HYPOXIA_TARGETS_OF_HIF1A_AND_FOXA2	0.999999999992351	-7.64892621467271e-12	10	0	0	170	4161
GO_OXIDOREDUCTASE_ACTIVITY_ACTING_ON_THE_CH_NH_GROUP_OF_DONORS_NAD_OR_NADP_AS_ACCEPTOR	GO_OXIDOREDUCTASE_ACTIVITY_ACTING_ON_THE_CH_NH_GROUP_OF_DONORS_NAD_OR_NADP_AS_ACCEPTOR	0.999999999992351	-7.64892621467271e-12	10	0	0	170	4161
GO_OXIDOREDUCTASE_ACTIVITY_ACTING_ON_A_HEME_GROUP_OF_DONORS	GO_OXIDOREDUCTASE_ACTIVITY_ACTING_ON_A_HEME_GROUP_OF_DONORS	0.999999999992351	-7.64892621467271e-12	10	0	0	170	4161
REACTOME_UNWINDING_OF_DNA	REACTOME_UNWINDING_OF_DNA	0.999999999992351	-7.64892621467271e-12	10	0	0	170	4161
GO_OLFACTORY_LOBE_DEVELOPMENT	GO_OLFACTORY_LOBE_DEVELOPMENT	0.999999999992351	-7.64892621467271e-12	10	0	0	170	4161
WU_HBX_TARGETS_2_UP	WU_HBX_TARGETS_2_UP	0.999999999992351	-7.64892621467271e-12	10	0	0	170	4161
GO_DEAMINASE_ACTIVITY	GO_DEAMINASE_ACTIVITY	0.999999999992351	-7.64892621467271e-12	10	0	0	170	4161
GO_VENTRICULAR_SEPTUM_DEVELOPMENT	GO_VENTRICULAR_SEPTUM_DEVELOPMENT	0.999999999992351	-7.64892621467271e-12	10	0	0	170	4161
chr16q23	chr16q23	0.999999999992351	-7.64892621467271e-12	10	0	0	170	4161
TAVOR_CEBPA_TARGETS_DN	TAVOR_CEBPA_TARGETS_DN	0.999999999992351	-7.64892621467271e-12	10	0	0	170	4161
GO_REGULATION_OF_MITOCHONDRIAL_OUTER_MEMBRANE_PERMEABILIZATION_INVOLVED_IN_APOPTOTIC_SIGNALING_PATHWAY	GO_REGULATION_OF_MITOCHONDRIAL_OUTER_MEMBRANE_PERMEABILIZATION_INVOLVED_IN_APOPTOTIC_SIGNALING_PATHWAY	0.999999999992351	-7.64892621467271e-12	10	0	0	170	4161
GO_EXCRETION	GO_EXCRETION	0.999999999992351	-7.64892621467271e-12	10	0	0	170	4161
GO_MACROMOLECULE_TRANSMEMBRANE_TRANSPORTER_ACTIVITY	GO_MACROMOLECULE_TRANSMEMBRANE_TRANSPORTER_ACTIVITY	0.999999999992351	-7.64892621467271e-12	10	0	0	170	4161
MODULE_169	MODULE_169	0.999999999992351	-7.64892621467271e-12	10	0	0	170	4161
KEGG_ONE_CARBON_POOL_BY_FOLATE	KEGG_ONE_CARBON_POOL_BY_FOLATE	0.999999999992351	-7.64892621467271e-12	10	0	0	170	4161
GO_ACYL_COA_DEHYDROGENASE_ACTIVITY	GO_ACYL_COA_DEHYDROGENASE_ACTIVITY	0.999999999992351	-7.64892621467271e-12	10	0	0	170	4161
BIOCARTA_SALMONELLA_PATHWAY	BIOCARTA_SALMONELLA_PATHWAY	0.999999999992351	-7.64892621467271e-12	10	0	0	170	4161
GO_CELL_SEPARATION_AFTER_CYTOKINESIS	GO_CELL_SEPARATION_AFTER_CYTOKINESIS	0.999999999992351	-7.64892621467271e-12	10	0	0	170	4161
SCHEIDEREIT_IKK_INTERACTING_PROTEINS	SCHEIDEREIT_IKK_INTERACTING_PROTEINS	0.999999999992351	-7.64892621467271e-12	10	0	0	170	4161
REACTOME_NUCLEAR_SIGNALING_BY_ERBB4	REACTOME_NUCLEAR_SIGNALING_BY_ERBB4	0.999999999992351	-7.64892621467271e-12	10	0	0	170	4161
GO_DNA_DEPENDENT_DNA_REPLICATION_MAINTENANCE_OF_FIDELITY	GO_DNA_DEPENDENT_DNA_REPLICATION_MAINTENANCE_OF_FIDELITY	0.999999999992351	-7.64892621467271e-12	10	0	0	170	4161
GO_NLS_BEARING_PROTEIN_IMPORT_INTO_NUCLEUS	GO_NLS_BEARING_PROTEIN_IMPORT_INTO_NUCLEUS	0.999999999992351	-7.64892621467271e-12	10	0	0	170	4161
GTAAGAT_MIR200A	GTAAGAT_MIR200A	0.999999999992351	-7.64892621467271e-12	10	0	0	170	4161
GO_CELLULAR_RESPONSE_TO_INTERFERON_GAMMA	GO_CELLULAR_RESPONSE_TO_INTERFERON_GAMMA	0.999999999992351	-7.64892621467271e-12	10	0	0	170	4161
GO_NEGATIVE_REGULATION_OF_TOR_SIGNALING	GO_NEGATIVE_REGULATION_OF_TOR_SIGNALING	0.999999999992351	-7.64892621467271e-12	10	0	0	170	4161
GO_PEPTIDE_TRANSPORT	GO_PEPTIDE_TRANSPORT	0.999999999992351	-7.64892621467271e-12	10	0	0	170	4161
GO_CHROMOSOME_CONDENSATION	GO_CHROMOSOME_CONDENSATION	0.999999999992351	-7.64892621467271e-12	10	0	0	170	4161
GO_PROTEIN_LOCALIZATION_TO_CHROMOSOME	GO_PROTEIN_LOCALIZATION_TO_CHROMOSOME	0.999999999992351	-7.64892621467271e-12	10	0	0	170	4161
GO_PROSTATE_GLAND_DEVELOPMENT	GO_PROSTATE_GLAND_DEVELOPMENT	0.999999999992351	-7.64892621467271e-12	10	0	0	170	4161
GO_GASTRULATION_WITH_MOUTH_FORMING_SECOND	GO_GASTRULATION_WITH_MOUTH_FORMING_SECOND	0.999999999992351	-7.64892621467271e-12	10	0	0	170	4161
REACTOME_PLATELET_AGGREGATION_PLUG_FORMATION	REACTOME_PLATELET_AGGREGATION_PLUG_FORMATION	0.999999999992351	-7.64892621467271e-12	10	0	0	170	4161
GO_REGULATION_OF_INTERFERON_BETA_PRODUCTION	GO_REGULATION_OF_INTERFERON_BETA_PRODUCTION	0.999999999992351	-7.64892621467271e-12	10	0	0	170	4161
MODULE_170	MODULE_170	0.999999999992351	-7.64892621467271e-12	10	0	0	170	4161
TRAYNOR_RETT_SYNDROM_UP	TRAYNOR_RETT_SYNDROM_UP	0.999999999992351	-7.64892621467271e-12	10	0	0	170	4161
GOLUB_ALL_VS_AML_UP	GOLUB_ALL_VS_AML_UP	0.999999999992351	-7.64892621467271e-12	10	0	0	170	4161
GO_CARNITINE_METABOLIC_PROCESS	GO_CARNITINE_METABOLIC_PROCESS	0.999999999992351	-7.64892621467271e-12	10	0	0	170	4161
GO_MULTICELLULAR_ORGANISMAL_MACROMOLECULE_METABOLIC_PROCESS	GO_MULTICELLULAR_ORGANISMAL_MACROMOLECULE_METABOLIC_PROCESS	0.999999999992351	-7.64892621467271e-12	10	0	0	170	4161
GO_VENTRICULAR_SYSTEM_DEVELOPMENT	GO_VENTRICULAR_SYSTEM_DEVELOPMENT	0.999999999992351	-7.64892621467271e-12	10	0	0	170	4161
ZWANG_EGF_PERSISTENTLY_DN	ZWANG_EGF_PERSISTENTLY_DN	0.999999999992351	-7.64892621467271e-12	10	0	0	170	4161
chr8q12	chr8q12	0.999999999992351	-7.64892621467271e-12	10	0	0	170	4161
GO_REGULATION_OF_ERAD_PATHWAY	GO_REGULATION_OF_ERAD_PATHWAY	0.999999999992351	-7.64892621467271e-12	10	0	0	170	4161
HOFFMANN_PRE_BI_TO_LARGE_PRE_BII_LYMPHOCYTE_UP	HOFFMANN_PRE_BI_TO_LARGE_PRE_BII_LYMPHOCYTE_UP	0.999999999992351	-7.64892621467271e-12	10	0	0	170	4161
CHEN_HOXA5_TARGETS_9HR_DN	CHEN_HOXA5_TARGETS_9HR_DN	0.999999999992351	-7.64892621467271e-12	10	0	0	170	4161
REACTOME_G1_S_SPECIFIC_TRANSCRIPTION	REACTOME_G1_S_SPECIFIC_TRANSCRIPTION	0.999999999992351	-7.64892621467271e-12	10	0	0	170	4161
chr6q24	chr6q24	0.999999999992351	-7.64892621467271e-12	10	0	0	170	4161
GO_MISMATCH_REPAIR	GO_MISMATCH_REPAIR	0.999999999992351	-7.64892621467271e-12	10	0	0	170	4161
NAM_FXYD5_TARGETS_DN	NAM_FXYD5_TARGETS_DN	0.999999999992351	-7.64892621467271e-12	10	0	0	170	4161
GO_NEGATIVE_REGULATION_OF_OSTEOBLAST_DIFFERENTIATION	GO_NEGATIVE_REGULATION_OF_OSTEOBLAST_DIFFERENTIATION	0.999999999992351	-7.64892621467271e-12	10	0	0	170	4161
DASU_IL6_SIGNALING_SCAR_UP	DASU_IL6_SIGNALING_SCAR_UP	0.999999999992351	-7.64892621467271e-12	10	0	0	170	4161
GO_DSRNA_FRAGMENTATION	GO_DSRNA_FRAGMENTATION	0.999999999992351	-7.64892621467271e-12	10	0	0	170	4161
GO_REGULATION_OF_TRANSCRIPTION_INVOLVED_IN_G1_S_TRANSITION_OF_MITOTIC_CELL_CYCLE	GO_REGULATION_OF_TRANSCRIPTION_INVOLVED_IN_G1_S_TRANSITION_OF_MITOTIC_CELL_CYCLE	0.999999999992351	-7.64892621467271e-12	10	0	0	170	4161
GO_EYE_PHOTORECEPTOR_CELL_DEVELOPMENT	GO_EYE_PHOTORECEPTOR_CELL_DEVELOPMENT	0.999999999992351	-7.64892621467271e-12	10	0	0	170	4161
MORF_BMPR2	MORF_BMPR2	0.999999999992351	-7.64892621467271e-12	10	0	0	170	4161
HOLLEMAN_VINCRISTINE_RESISTANCE_ALL_UP	HOLLEMAN_VINCRISTINE_RESISTANCE_ALL_UP	0.999999999992351	-7.64892621467271e-12	10	0	0	170	4161
SU_PANCREAS	SU_PANCREAS	0.999999999992351	-7.64892621467271e-12	10	0	0	170	4161
GO_PSEUDOURIDINE_SYNTHESIS	GO_PSEUDOURIDINE_SYNTHESIS	0.999999999992351	-7.64892621467271e-12	10	0	0	170	4161
GO_IMMUNOGLOBULIN_PRODUCTION	GO_IMMUNOGLOBULIN_PRODUCTION	0.999999999992351	-7.64892621467271e-12	10	0	0	170	4161
GO_CYCLASE_ACTIVITY	GO_CYCLASE_ACTIVITY	0.999999999992351	-7.64892621467271e-12	10	0	0	170	4161
TSENG_ADIPOGENIC_POTENTIAL_DN	TSENG_ADIPOGENIC_POTENTIAL_DN	0.999999999992351	-7.64892621467271e-12	10	0	0	170	4161
chr1q24	chr1q24	0.999999999992351	-7.64892621467271e-12	10	0	0	170	4161
GO_SOMATIC_CELL_DNA_RECOMBINATION	GO_SOMATIC_CELL_DNA_RECOMBINATION	0.999999999992351	-7.64892621467271e-12	10	0	0	170	4161
GO_CYTOSOLIC_PROTEASOME_COMPLEX	GO_CYTOSOLIC_PROTEASOME_COMPLEX	0.999999999992351	-7.64892621467271e-12	10	0	0	170	4161
AR_02	AR_02	0.999999999992351	-7.64892621467271e-12	10	0	0	170	4161
MODULE_484	MODULE_484	0.999999999992351	-7.64892621467271e-12	10	0	0	170	4161
GO_COFACTOR_TRANSPORTER_ACTIVITY	GO_COFACTOR_TRANSPORTER_ACTIVITY	0.999999999992351	-7.64892621467271e-12	10	0	0	170	4161
FLECHNER_BIOPSY_KIDNEY_TRANSPLANT_OK_VS_DONOR_DN	FLECHNER_BIOPSY_KIDNEY_TRANSPLANT_OK_VS_DONOR_DN	0.999999999992351	-7.64892621467271e-12	10	0	0	170	4161
GO_POSITIVE_REGULATION_OF_RESPONSE_TO_CYTOKINE_STIMULUS	GO_POSITIVE_REGULATION_OF_RESPONSE_TO_CYTOKINE_STIMULUS	0.999999999992351	-7.64892621467271e-12	10	0	0	170	4161
LIANG_HEMATOPOIESIS_STEM_CELL_NUMBER_LARGE_VS_TINY_DN	LIANG_HEMATOPOIESIS_STEM_CELL_NUMBER_LARGE_VS_TINY_DN	0.999999999992351	-7.64892621467271e-12	10	0	0	170	4161
GO_NCRNA_CATABOLIC_PROCESS	GO_NCRNA_CATABOLIC_PROCESS	0.999999999992351	-7.64892621467271e-12	10	0	0	170	4161
YANG_BREAST_CANCER_ESR1_LASER_UP	YANG_BREAST_CANCER_ESR1_LASER_UP	0.999999999992351	-7.64892621467271e-12	10	0	0	170	4161
GO_KINASE_INHIBITOR_ACTIVITY	GO_KINASE_INHIBITOR_ACTIVITY	0.999999999992351	-7.64892621467271e-12	10	0	0	170	4161
REACTOME_HS_GAG_BIOSYNTHESIS	REACTOME_HS_GAG_BIOSYNTHESIS	0.999999999992351	-7.64892621467271e-12	10	0	0	170	4161
HOFMANN_MYELODYSPLASTIC_SYNDROM_LOW_RISK_DN	HOFMANN_MYELODYSPLASTIC_SYNDROM_LOW_RISK_DN	0.999999999992351	-7.64892621467271e-12	10	0	0	170	4161
GO_GLYCEROLIPID_CATABOLIC_PROCESS	GO_GLYCEROLIPID_CATABOLIC_PROCESS	0.999999999992351	-7.64892621467271e-12	10	0	0	170	4161
LOPEZ_TRANSLATION_VIA_FN1_SIGNALING	LOPEZ_TRANSLATION_VIA_FN1_SIGNALING	0.999999999992351	-7.64892621467271e-12	10	0	0	170	4161
chr4q25	chr4q25	0.999999999992351	-7.64892621467271e-12	10	0	0	170	4161
GO_REGULATION_OF_EXTRINSIC_APOPTOTIC_SIGNALING_PATHWAY_VIA_DEATH_DOMAIN_RECEPTORS	GO_REGULATION_OF_EXTRINSIC_APOPTOTIC_SIGNALING_PATHWAY_VIA_DEATH_DOMAIN_RECEPTORS	0.999999999992351	-7.64892621467271e-12	10	0	0	170	4161
GO_NEGATIVE_REGULATION_OF_HISTONE_MODIFICATION	GO_NEGATIVE_REGULATION_OF_HISTONE_MODIFICATION	0.999999999992351	-7.64892621467271e-12	10	0	0	170	4161
GO_LEUKOCYTE_PROLIFERATION	GO_LEUKOCYTE_PROLIFERATION	0.999999999992351	-7.64892621467271e-12	10	0	0	170	4161
REACTOME_METABOLISM_OF_STEROID_HORMONES_AND_VITAMINS_A_AND_D	REACTOME_METABOLISM_OF_STEROID_HORMONES_AND_VITAMINS_A_AND_D	0.999999999992351	-7.64892621467271e-12	10	0	0	170	4161
STAMBOLSKY_TARGETS_OF_MUTATED_TP53_UP	STAMBOLSKY_TARGETS_OF_MUTATED_TP53_UP	0.999999999992351	-7.64892621467271e-12	10	0	0	170	4161
MODULE_25	MODULE_25	0.999999999992351	-7.64892621467271e-12	10	0	0	170	4161
REACTOME_SEMA4D_INDUCED_CELL_MIGRATION_AND_GROWTH_CONE_COLLAPSE	REACTOME_SEMA4D_INDUCED_CELL_MIGRATION_AND_GROWTH_CONE_COLLAPSE	0.999999999992351	-7.64892621467271e-12	10	0	0	170	4161
MARTIN_INTERACT_WITH_HDAC	MARTIN_INTERACT_WITH_HDAC	0.999999999992351	-7.64892621467271e-12	10	0	0	170	4161
SANA_TNF_SIGNALING_UP	SANA_TNF_SIGNALING_UP	0.999999999992351	-7.64892621467271e-12	10	0	0	170	4161
MATZUK_MEIOTIC_AND_DNA_REPAIR	MATZUK_MEIOTIC_AND_DNA_REPAIR	0.999999999992351	-7.64892621467271e-12	10	0	0	170	4161
GO_PYRIDINE_CONTAINING_COMPOUND_BIOSYNTHETIC_PROCESS	GO_PYRIDINE_CONTAINING_COMPOUND_BIOSYNTHETIC_PROCESS	0.999999999992351	-7.64892621467271e-12	10	0	0	170	4161
GO_IMPORT_INTO_CELL	GO_IMPORT_INTO_CELL	0.999999999992351	-7.64892621467271e-12	10	0	0	170	4161
GO_VITAMIN_D_RECEPTOR_BINDING	GO_VITAMIN_D_RECEPTOR_BINDING	0.999999999992351	-7.64892621467271e-12	10	0	0	170	4161
REACTOME_NUCLEAR_EVENTS_KINASE_AND_TRANSCRIPTION_FACTOR_ACTIVATION	REACTOME_NUCLEAR_EVENTS_KINASE_AND_TRANSCRIPTION_FACTOR_ACTIVATION	0.999999999992351	-7.64892621467271e-12	10	0	0	170	4161
chr8p22	chr8p22	0.999999999992351	-7.64892621467271e-12	10	0	0	170	4161
GO_ANION_TRANSMEMBRANE_TRANSPORTING_ATPASE_ACTIVITY	GO_ANION_TRANSMEMBRANE_TRANSPORTING_ATPASE_ACTIVITY	0.999999999992351	-7.64892621467271e-12	10	0	0	170	4161
PID_ATM_PATHWAY	PID_ATM_PATHWAY	0.999999999992351	-7.64892621467271e-12	10	0	0	170	4161
MODULE_116	MODULE_116	0.999999999992351	-7.64892621467271e-12	10	0	0	170	4161
REICHERT_MITOSIS_LIN9_TARGETS	REICHERT_MITOSIS_LIN9_TARGETS	0.999999999992351	-7.64892621467271e-12	10	0	0	170	4161
XU_HGF_SIGNALING_NOT_VIA_AKT1_48HR_UP	XU_HGF_SIGNALING_NOT_VIA_AKT1_48HR_UP	0.999999999992351	-7.64892621467271e-12	10	0	0	170	4161
GO_AUTOPHAGOSOME_MEMBRANE	GO_AUTOPHAGOSOME_MEMBRANE	0.999999999992351	-7.64892621467271e-12	10	0	0	170	4161
GO_GLUCOSYLTRANSFERASE_ACTIVITY	GO_GLUCOSYLTRANSFERASE_ACTIVITY	0.999999999992351	-7.64892621467271e-12	10	0	0	170	4161
GO_TRANSMEMBRANE_RECEPTOR_PROTEIN_TYROSINE_KINASE_ACTIVITY	GO_TRANSMEMBRANE_RECEPTOR_PROTEIN_TYROSINE_KINASE_ACTIVITY	0.999999999992351	-7.64892621467271e-12	10	0	0	170	4161
chr7q36	chr7q36	0.999999999992351	-7.64892621467271e-12	10	0	0	170	4161
GCM_FCGR2B	GCM_FCGR2B	0.999999999992351	-7.64892621467271e-12	10	0	0	170	4161
GCM_SMARCC1	GCM_SMARCC1	0.999999999992351	-7.64892621467271e-12	10	0	0	170	4161
GO_NUCLEOSIDE_BISPHOSPHATE_BIOSYNTHETIC_PROCESS	GO_NUCLEOSIDE_BISPHOSPHATE_BIOSYNTHETIC_PROCESS	0.999999999992351	-7.64892621467271e-12	10	0	0	170	4161
CTIP_DN.V1_UP	CTIP_DN.V1_UP	0.999999999992351	-7.64892621467271e-12	10	0	0	170	4161
GO_UBIQUITIN_DEPENDENT_PROTEIN_CATABOLIC_PROCESS_VIA_THE_MULTIVESICULAR_BODY_SORTING_PATHWAY	GO_UBIQUITIN_DEPENDENT_PROTEIN_CATABOLIC_PROCESS_VIA_THE_MULTIVESICULAR_BODY_SORTING_PATHWAY	0.999999999992351	-7.64892621467271e-12	10	0	0	170	4161
REACTOME_PURINE_RIBONUCLEOSIDE_MONOPHOSPHATE_BIOSYNTHESIS	REACTOME_PURINE_RIBONUCLEOSIDE_MONOPHOSPHATE_BIOSYNTHESIS	0.999999999992351	-7.64892621467271e-12	10	0	0	170	4161
GNF2_RPA1	GNF2_RPA1	0.999999999992351	-7.64892621467271e-12	10	0	0	170	4161
GO_COENZYME_A_METABOLIC_PROCESS	GO_COENZYME_A_METABOLIC_PROCESS	0.999999999992351	-7.64892621467271e-12	10	0	0	170	4161
MODULE_497	MODULE_497	0.999999999992351	-7.64892621467271e-12	10	0	0	170	4161
GO_POSTSYNAPTIC_MEMBRANE_ORGANIZATION	GO_POSTSYNAPTIC_MEMBRANE_ORGANIZATION	0.999999999992351	-7.64892621467271e-12	10	0	0	170	4161
GO_MATURATION_OF_LSU_RRNA	GO_MATURATION_OF_LSU_RRNA	0.999999999992351	-7.64892621467271e-12	10	0	0	170	4161
REACTOME_SMAD2_SMAD3_SMAD4_HETEROTRIMER_REGULATES_TRANSCRIPTION	REACTOME_SMAD2_SMAD3_SMAD4_HETEROTRIMER_REGULATES_TRANSCRIPTION	0.999999999992351	-7.64892621467271e-12	10	0	0	170	4161
GO_IMP_METABOLIC_PROCESS	GO_IMP_METABOLIC_PROCESS	0.999999999992351	-7.64892621467271e-12	10	0	0	170	4161
PID_MYC_REPRESS_PATHWAY	PID_MYC_REPRESS_PATHWAY	0.999999999992351	-7.64892621467271e-12	10	0	0	170	4161
REACTOME_EXTRACELLULAR_MATRIX_ORGANIZATION	REACTOME_EXTRACELLULAR_MATRIX_ORGANIZATION	0.999999999992351	-7.64892621467271e-12	10	0	0	170	4161
GO_POSITIVE_REGULATION_OF_MUSCLE_CONTRACTION	GO_POSITIVE_REGULATION_OF_MUSCLE_CONTRACTION	0.999999999992351	-7.64892621467271e-12	10	0	0	170	4161
GO_DNA_POLYMERASE_ACTIVITY	GO_DNA_POLYMERASE_ACTIVITY	0.999999999992351	-7.64892621467271e-12	10	0	0	170	4161
GNF2_MAPT	GNF2_MAPT	0.999999999992351	-7.64892621467271e-12	10	0	0	170	4161
chrxq22	chrxq22	0.999999999992351	-7.64892621467271e-12	10	0	0	170	4161
GO_CYTOPLASMIC_EXOSOME_RNASE_COMPLEX_	GO_CYTOPLASMIC_EXOSOME_RNASE_COMPLEX_	0.999999999992351	-7.64892621467271e-12	10	0	0	170	4161
GO_FATTY_ACID_BETA_OXIDATION_USING_ACYL_COA_OXIDASE	GO_FATTY_ACID_BETA_OXIDATION_USING_ACYL_COA_OXIDASE	0.999999999992351	-7.64892621467271e-12	10	0	0	170	4161
GO_INTRINSIC_COMPONENT_OF_PEROXISOMAL_MEMBRANE	GO_INTRINSIC_COMPONENT_OF_PEROXISOMAL_MEMBRANE	0.999999999992351	-7.64892621467271e-12	10	0	0	170	4161
CHIBA_RESPONSE_TO_TSA	CHIBA_RESPONSE_TO_TSA	0.999999999992351	-7.64892621467271e-12	10	0	0	170	4161
chr14q21	chr14q21	0.999999999992351	-7.64892621467271e-12	10	0	0	170	4161
GO_RAB_GUANYL_NUCLEOTIDE_EXCHANGE_FACTOR_ACTIVITY	GO_RAB_GUANYL_NUCLEOTIDE_EXCHANGE_FACTOR_ACTIVITY	0.999999999992351	-7.64892621467271e-12	10	0	0	170	4161
GO_VITAMIN_BIOSYNTHETIC_PROCESS	GO_VITAMIN_BIOSYNTHETIC_PROCESS	0.999999999992351	-7.64892621467271e-12	10	0	0	170	4161
GO_REGULATION_OF_UBIQUITIN_PROTEIN_LIGASE_ACTIVITY	GO_REGULATION_OF_UBIQUITIN_PROTEIN_LIGASE_ACTIVITY	0.999999999992351	-7.64892621467271e-12	10	0	0	170	4161
GO_NEGATIVE_REGULATION_OF_TELOMERE_MAINTENANCE	GO_NEGATIVE_REGULATION_OF_TELOMERE_MAINTENANCE	0.999999999992351	-7.64892621467271e-12	10	0	0	170	4161
WESTON_VEGFA_TARGETS_3HR	WESTON_VEGFA_TARGETS_3HR	0.999999999992351	-7.64892621467271e-12	10	0	0	170	4161
GO_REGULATION_OF_EPIDERMIS_DEVELOPMENT	GO_REGULATION_OF_EPIDERMIS_DEVELOPMENT	0.999999999992351	-7.64892621467271e-12	10	0	0	170	4161
DAUER_STAT3_TARGETS_DN	DAUER_STAT3_TARGETS_DN	0.999999999992351	-7.64892621467271e-12	10	0	0	170	4161
REACTOME_DESTABILIZATION_OF_MRNA_BY_KSRP	REACTOME_DESTABILIZATION_OF_MRNA_BY_KSRP	0.999999999992351	-7.64892621467271e-12	10	0	0	170	4161
GO_LUNG_MORPHOGENESIS	GO_LUNG_MORPHOGENESIS	0.999999999992351	-7.64892621467271e-12	10	0	0	170	4161
LIU_LIVER_CANCER	LIU_LIVER_CANCER	0.999999999992351	-7.64892621467271e-12	10	0	0	170	4161
GO_NEGATIVE_REGULATION_OF_REPRODUCTIVE_PROCESS	GO_NEGATIVE_REGULATION_OF_REPRODUCTIVE_PROCESS	0.999999999992351	-7.64892621467271e-12	10	0	0	170	4161
GO_RESPONSE_TO_NICOTINE	GO_RESPONSE_TO_NICOTINE	0.999999999992351	-7.64892621467271e-12	10	0	0	170	4161
REACTOME_PERK_REGULATED_GENE_EXPRESSION	REACTOME_PERK_REGULATED_GENE_EXPRESSION	0.999999999992351	-7.64892621467271e-12	10	0	0	170	4161
DACOSTA_UV_RESPONSE_VIA_ERCC3_XPCS_UP	DACOSTA_UV_RESPONSE_VIA_ERCC3_XPCS_UP	0.999999999992351	-7.64892621467271e-12	10	0	0	170	4161
BAUS_TFF2_TARGETS_DN	BAUS_TFF2_TARGETS_DN	0.999999999992815	-7.18543905202807e-12	3	0	0	170	4161
GO_TROPHOBLAST_GIANT_CELL_DIFFERENTIATION	GO_TROPHOBLAST_GIANT_CELL_DIFFERENTIATION	0.999999999992815	-7.18543905202807e-12	3	0	0	170	4161
KRAS.50_UP.V1_DN	KRAS.50_UP.V1_DN	0.999999999992815	-7.18543905202807e-12	3	0	0	170	4161
GO_EPITHELIAL_CELL_MATURATION	GO_EPITHELIAL_CELL_MATURATION	0.999999999992815	-7.18543905202807e-12	3	0	0	170	4161
GO_ESTRADIOL_17_BETA_DEHYDROGENASE_ACTIVITY	GO_ESTRADIOL_17_BETA_DEHYDROGENASE_ACTIVITY	0.999999999992815	-7.18543905202807e-12	3	0	0	170	4161
GO_RESPONSE_TO_GROWTH_HORMONE	GO_RESPONSE_TO_GROWTH_HORMONE	0.999999999992815	-7.18543905202807e-12	3	0	0	170	4161
GO_NEGATIVE_REGULATION_OF_CHONDROCYTE_DIFFERENTIATION	GO_NEGATIVE_REGULATION_OF_CHONDROCYTE_DIFFERENTIATION	0.999999999992815	-7.18543905202807e-12	3	0	0	170	4161
GO_PHOSPHATIDYLETHANOLAMINE_ACYL_CHAIN_REMODELING	GO_PHOSPHATIDYLETHANOLAMINE_ACYL_CHAIN_REMODELING	0.999999999992815	-7.18543905202807e-12	3	0	0	170	4161
HAN_JNK_SINGALING_UP	HAN_JNK_SINGALING_UP	0.999999999992815	-7.18543905202807e-12	3	0	0	170	4161
SA_REG_CASCADE_OF_CYCLIN_EXPR	SA_REG_CASCADE_OF_CYCLIN_EXPR	0.999999999992815	-7.18543905202807e-12	3	0	0	170	4161
WINNEPENNINCKX_MELANOMA_METASTASIS_DN	WINNEPENNINCKX_MELANOMA_METASTASIS_DN	0.999999999992815	-7.18543905202807e-12	3	0	0	170	4161
GO_RESPONSE_TO_CORTICOSTERONE	GO_RESPONSE_TO_CORTICOSTERONE	0.999999999992815	-7.18543905202807e-12	3	0	0	170	4161
ITO_PTTG1_TARGETS_DN	ITO_PTTG1_TARGETS_DN	0.999999999992815	-7.18543905202807e-12	3	0	0	170	4161
GARGALOVIC_RESPONSE_TO_OXIDIZED_PHOSPHOLIPIDS_GREEN_DN	GARGALOVIC_RESPONSE_TO_OXIDIZED_PHOSPHOLIPIDS_GREEN_DN	0.999999999992815	-7.18543905202807e-12	3	0	0	170	4161
GO_REGULATION_OF_PROTEIN_HOMOOLIGOMERIZATION	GO_REGULATION_OF_PROTEIN_HOMOOLIGOMERIZATION	0.999999999992815	-7.18543905202807e-12	3	0	0	170	4161
chr12q	chr12q	0.999999999992815	-7.18543905202807e-12	3	0	0	170	4161
GO_CELL_MIGRATION_INVOLVED_IN_SPROUTING_ANGIOGENESIS	GO_CELL_MIGRATION_INVOLVED_IN_SPROUTING_ANGIOGENESIS	0.999999999992815	-7.18543905202807e-12	3	0	0	170	4161
GO_DIVALENT_INORGANIC_ANION_HOMEOSTASIS	GO_DIVALENT_INORGANIC_ANION_HOMEOSTASIS	0.999999999992815	-7.18543905202807e-12	3	0	0	170	4161
GO_PARENTAL_BEHAVIOR	GO_PARENTAL_BEHAVIOR	0.999999999992815	-7.18543905202807e-12	3	0	0	170	4161
GO_TRANSCYTOSIS	GO_TRANSCYTOSIS	0.999999999992815	-7.18543905202807e-12	3	0	0	170	4161
GO_SLEEP	GO_SLEEP	0.999999999992815	-7.18543905202807e-12	3	0	0	170	4161
GO_SAGA_COMPLEX	GO_SAGA_COMPLEX	0.999999999992815	-7.18543905202807e-12	3	0	0	170	4161
KLEIN_TARGETS_OF_BCR_ABL1_FUSION	KLEIN_TARGETS_OF_BCR_ABL1_FUSION	0.999999999992815	-7.18543905202807e-12	3	0	0	170	4161
EHRLICH_ICF_SYNDROM_UP	EHRLICH_ICF_SYNDROM_UP	0.999999999992815	-7.18543905202807e-12	3	0	0	170	4161
GO_NEGATIVE_REGULATION_OF_TUMOR_NECROSIS_FACTOR_SUPERFAMILY_CYTOKINE_PRODUCTION	GO_NEGATIVE_REGULATION_OF_TUMOR_NECROSIS_FACTOR_SUPERFAMILY_CYTOKINE_PRODUCTION	0.999999999992815	-7.18543905202807e-12	3	0	0	170	4161
BERENJENO_TRANSFORMED_BY_RHOA_FOREVER_DN	BERENJENO_TRANSFORMED_BY_RHOA_FOREVER_DN	0.999999999992815	-7.18543905202807e-12	3	0	0	170	4161
GO_EXTRACELLULAR_FIBRIL_ORGANIZATION	GO_EXTRACELLULAR_FIBRIL_ORGANIZATION	0.999999999992815	-7.18543905202807e-12	3	0	0	170	4161
GO_SEMAPHORIN_PLEXIN_SIGNALING_PATHWAY_INVOLVED_IN_NEURON_PROJECTION_GUIDANCE	GO_SEMAPHORIN_PLEXIN_SIGNALING_PATHWAY_INVOLVED_IN_NEURON_PROJECTION_GUIDANCE	0.999999999992815	-7.18543905202807e-12	3	0	0	170	4161
GO_DNA_DEALKYLATION	GO_DNA_DEALKYLATION	0.999999999992815	-7.18543905202807e-12	3	0	0	170	4161
GO_CD40_RECEPTOR_COMPLEX	GO_CD40_RECEPTOR_COMPLEX	0.999999999992815	-7.18543905202807e-12	3	0	0	170	4161
GO_REGULATION_OF_HAIR_FOLLICLE_DEVELOPMENT	GO_REGULATION_OF_HAIR_FOLLICLE_DEVELOPMENT	0.999999999992815	-7.18543905202807e-12	3	0	0	170	4161
GO_HEPATOCYTE_APOPTOTIC_PROCESS	GO_HEPATOCYTE_APOPTOTIC_PROCESS	0.999999999992815	-7.18543905202807e-12	3	0	0	170	4161
GO_NEGATIVE_REGULATION_OF_B_CELL_ACTIVATION	GO_NEGATIVE_REGULATION_OF_B_CELL_ACTIVATION	0.999999999992815	-7.18543905202807e-12	3	0	0	170	4161
GO_SYMPATHETIC_NERVOUS_SYSTEM_DEVELOPMENT	GO_SYMPATHETIC_NERVOUS_SYSTEM_DEVELOPMENT	0.999999999992815	-7.18543905202807e-12	3	0	0	170	4161
REACTOME_SLBP_DEPENDENT_PROCESSING_OF_REPLICATION_DEPENDENT_HISTONE_PRE_MRNAS	REACTOME_SLBP_DEPENDENT_PROCESSING_OF_REPLICATION_DEPENDENT_HISTONE_PRE_MRNAS	0.999999999992815	-7.18543905202807e-12	3	0	0	170	4161
KIM_HYPOXIA	KIM_HYPOXIA	0.999999999992815	-7.18543905202807e-12	3	0	0	170	4161
GO_CALCIUM_MEDIATED_SIGNALING_USING_INTRACELLULAR_CALCIUM_SOURCE	GO_CALCIUM_MEDIATED_SIGNALING_USING_INTRACELLULAR_CALCIUM_SOURCE	0.999999999992815	-7.18543905202807e-12	3	0	0	170	4161
GO_TRANSCRIPTION_FACTOR_ACTIVITY_RNA_POLYMERASE_II_CORE_PROMOTER_SEQUENCE_SPECIFIC	GO_TRANSCRIPTION_FACTOR_ACTIVITY_RNA_POLYMERASE_II_CORE_PROMOTER_SEQUENCE_SPECIFIC	0.999999999992815	-7.18543905202807e-12	3	0	0	170	4161
GO_COHESIN_COMPLEX	GO_COHESIN_COMPLEX	0.999999999992815	-7.18543905202807e-12	3	0	0	170	4161
GO_POSITIVE_REGULATION_OF_PROTEIN_IMPORT_INTO_NUCLEUS_TRANSLOCATION	GO_POSITIVE_REGULATION_OF_PROTEIN_IMPORT_INTO_NUCLEUS_TRANSLOCATION	0.999999999992815	-7.18543905202807e-12	3	0	0	170	4161
GO_POSITIVE_REGULATION_BY_HOST_OF_VIRAL_TRANSCRIPTION	GO_POSITIVE_REGULATION_BY_HOST_OF_VIRAL_TRANSCRIPTION	0.999999999992815	-7.18543905202807e-12	3	0	0	170	4161
GNF2_CD97	GNF2_CD97	0.999999999992815	-7.18543905202807e-12	3	0	0	170	4161
GO_INTESTINAL_EPITHELIAL_CELL_DIFFERENTIATION	GO_INTESTINAL_EPITHELIAL_CELL_DIFFERENTIATION	0.999999999992815	-7.18543905202807e-12	3	0	0	170	4161
YAGUE_PRETUMOR_DRUG_RESISTANCE_DN	YAGUE_PRETUMOR_DRUG_RESISTANCE_DN	0.999999999992815	-7.18543905202807e-12	3	0	0	170	4161
PID_INTEGRIN2_PATHWAY	PID_INTEGRIN2_PATHWAY	0.999999999992815	-7.18543905202807e-12	3	0	0	170	4161
GO_BEHAVIORAL_RESPONSE_TO_COCAINE	GO_BEHAVIORAL_RESPONSE_TO_COCAINE	0.999999999992815	-7.18543905202807e-12	3	0	0	170	4161
GO_REGULATION_OF_DENDRITIC_SPINE_MORPHOGENESIS	GO_REGULATION_OF_DENDRITIC_SPINE_MORPHOGENESIS	0.999999999992815	-7.18543905202807e-12	3	0	0	170	4161
MARKS_HDAC_TARGETS_UP	MARKS_HDAC_TARGETS_UP	0.999999999992815	-7.18543905202807e-12	3	0	0	170	4161
GHO_ATF5_TARGETS_DN	GHO_ATF5_TARGETS_DN	0.999999999992815	-7.18543905202807e-12	3	0	0	170	4161
BIOCARTA_AKT_PATHWAY	BIOCARTA_AKT_PATHWAY	0.999999999992815	-7.18543905202807e-12	3	0	0	170	4161
GO_B_CELL_RECEPTOR_SIGNALING_PATHWAY	GO_B_CELL_RECEPTOR_SIGNALING_PATHWAY	0.999999999992815	-7.18543905202807e-12	3	0	0	170	4161
FOURNIER_ACINAR_DEVELOPMENT_LATE_UP	FOURNIER_ACINAR_DEVELOPMENT_LATE_UP	0.999999999992815	-7.18543905202807e-12	3	0	0	170	4161
GO_L_AMINO_ACID_IMPORT	GO_L_AMINO_ACID_IMPORT	0.999999999992815	-7.18543905202807e-12	3	0	0	170	4161
GO_ESTABLISHMENT_OF_PROTEIN_LOCALIZATION_TO_GOLGI	GO_ESTABLISHMENT_OF_PROTEIN_LOCALIZATION_TO_GOLGI	0.999999999992815	-7.18543905202807e-12	3	0	0	170	4161
GO_VIRAL_LATENCY	GO_VIRAL_LATENCY	0.999999999992815	-7.18543905202807e-12	3	0	0	170	4161
GO_REGULATION_OF_N_METHYL_D_ASPARTATE_SELECTIVE_GLUTAMATE_RECEPTOR_ACTIVITY	GO_REGULATION_OF_N_METHYL_D_ASPARTATE_SELECTIVE_GLUTAMATE_RECEPTOR_ACTIVITY	0.999999999992815	-7.18543905202807e-12	3	0	0	170	4161
ZEMBUTSU_SENSITIVITY_TO_FLUOROURACIL	ZEMBUTSU_SENSITIVITY_TO_FLUOROURACIL	0.999999999992815	-7.18543905202807e-12	3	0	0	170	4161
WHITESIDE_CISPLATIN_RESISTANCE_UP	WHITESIDE_CISPLATIN_RESISTANCE_UP	0.999999999992815	-7.18543905202807e-12	3	0	0	170	4161
GO_M_BAND	GO_M_BAND	0.999999999992815	-7.18543905202807e-12	3	0	0	170	4161
REACTOME_INTEGRATION_OF_PROVIRUS	REACTOME_INTEGRATION_OF_PROVIRUS	0.999999999992815	-7.18543905202807e-12	3	0	0	170	4161
GO_POSITIVE_REGULATION_OF_NEUTROPHIL_MIGRATION	GO_POSITIVE_REGULATION_OF_NEUTROPHIL_MIGRATION	0.999999999992815	-7.18543905202807e-12	3	0	0	170	4161
SARTIPY_BLUNTED_BY_INSULIN_RESISTANCE_UP	SARTIPY_BLUNTED_BY_INSULIN_RESISTANCE_UP	0.999999999992815	-7.18543905202807e-12	3	0	0	170	4161
GO_SPERMATID_NUCLEUS_DIFFERENTIATION	GO_SPERMATID_NUCLEUS_DIFFERENTIATION	0.999999999992815	-7.18543905202807e-12	3	0	0	170	4161
GO_G_PROTEIN_COUPLED_PHOTORECEPTOR_ACTIVITY	GO_G_PROTEIN_COUPLED_PHOTORECEPTOR_ACTIVITY	0.999999999992815	-7.18543905202807e-12	3	0	0	170	4161
chr2q	chr2q	0.999999999992815	-7.18543905202807e-12	3	0	0	170	4161
GO_NEUTRAL_LIPID_CATABOLIC_PROCESS	GO_NEUTRAL_LIPID_CATABOLIC_PROCESS	0.999999999992815	-7.18543905202807e-12	3	0	0	170	4161
GO_COMPLEMENT_BINDING	GO_COMPLEMENT_BINDING	0.999999999992815	-7.18543905202807e-12	3	0	0	170	4161
REACTOME_ACYL_CHAIN_REMODELLING_OF_PE	REACTOME_ACYL_CHAIN_REMODELLING_OF_PE	0.999999999992815	-7.18543905202807e-12	3	0	0	170	4161
DORN_ADENOVIRUS_INFECTION_48HR_UP	DORN_ADENOVIRUS_INFECTION_48HR_UP	0.999999999992815	-7.18543905202807e-12	3	0	0	170	4161
INAMURA_LUNG_CANCER_SCC_SUBTYPES_DN	INAMURA_LUNG_CANCER_SCC_SUBTYPES_DN	0.999999999992815	-7.18543905202807e-12	3	0	0	170	4161
GO_ARYLSULFATASE_ACTIVITY	GO_ARYLSULFATASE_ACTIVITY	0.999999999992815	-7.18543905202807e-12	3	0	0	170	4161
GO_POLYOL_TRANSPORT	GO_POLYOL_TRANSPORT	0.999999999992815	-7.18543905202807e-12	3	0	0	170	4161
GO_EXTRINSIC_APOPTOTIC_SIGNALING_PATHWAY_VIA_DEATH_DOMAIN_RECEPTORS	GO_EXTRINSIC_APOPTOTIC_SIGNALING_PATHWAY_VIA_DEATH_DOMAIN_RECEPTORS	0.999999999992815	-7.18543905202807e-12	3	0	0	170	4161
GO_REGULATION_OF_SMOOTH_MUSCLE_CELL_APOPTOTIC_PROCESS	GO_REGULATION_OF_SMOOTH_MUSCLE_CELL_APOPTOTIC_PROCESS	0.999999999992815	-7.18543905202807e-12	3	0	0	170	4161
GO_CELLULAR_ANION_HOMEOSTASIS	GO_CELLULAR_ANION_HOMEOSTASIS	0.999999999992815	-7.18543905202807e-12	3	0	0	170	4161
DACOSTA_ERCC3_ALLELE_XPCS_VS_TTD_UP	DACOSTA_ERCC3_ALLELE_XPCS_VS_TTD_UP	0.999999999992815	-7.18543905202807e-12	3	0	0	170	4161
GO_TRANSFORMING_GROWTH_FACTOR_BETA_BINDING	GO_TRANSFORMING_GROWTH_FACTOR_BETA_BINDING	0.999999999992815	-7.18543905202807e-12	3	0	0	170	4161
GO_INTESTINAL_EPITHELIAL_CELL_DEVELOPMENT	GO_INTESTINAL_EPITHELIAL_CELL_DEVELOPMENT	0.999999999992815	-7.18543905202807e-12	3	0	0	170	4161
REACTOME_ALPHA_LINOLENIC_ACID_ALA_METABOLISM	REACTOME_ALPHA_LINOLENIC_ACID_ALA_METABOLISM	0.999999999992815	-7.18543905202807e-12	3	0	0	170	4161
GO_MAINTENANCE_OF_PROTEIN_LOCATION_IN_NUCLEUS	GO_MAINTENANCE_OF_PROTEIN_LOCATION_IN_NUCLEUS	0.999999999992815	-7.18543905202807e-12	3	0	0	170	4161
GO_SODIUM_AMINO_ACID_SYMPORTER_ACTIVITY	GO_SODIUM_AMINO_ACID_SYMPORTER_ACTIVITY	0.999999999992815	-7.18543905202807e-12	3	0	0	170	4161
GO_SECRETORY_GRANULE_LUMEN	GO_SECRETORY_GRANULE_LUMEN	0.999999999992815	-7.18543905202807e-12	3	0	0	170	4161
GO_MYOSIN_FILAMENT	GO_MYOSIN_FILAMENT	0.999999999992815	-7.18543905202807e-12	3	0	0	170	4161
CHIBA_RESPONSE_TO_TSA_UP	CHIBA_RESPONSE_TO_TSA_UP	0.999999999992815	-7.18543905202807e-12	3	0	0	170	4161
STAMBOLSKY_RESPONSE_TO_VITAMIN_D3_DN	STAMBOLSKY_RESPONSE_TO_VITAMIN_D3_DN	0.999999999992815	-7.18543905202807e-12	3	0	0	170	4161
YEMELYANOV_GR_TARGETS_DN	YEMELYANOV_GR_TARGETS_DN	0.999999999992815	-7.18543905202807e-12	3	0	0	170	4161
MYLLYKANGAS_AMPLIFICATION_HOT_SPOT_8	MYLLYKANGAS_AMPLIFICATION_HOT_SPOT_8	0.999999999992815	-7.18543905202807e-12	3	0	0	170	4161
ZHU_CMV_8_HR_UP	ZHU_CMV_8_HR_UP	0.999999999992815	-7.18543905202807e-12	3	0	0	170	4161
GO_CRANIOFACIAL_SUTURE_MORPHOGENESIS	GO_CRANIOFACIAL_SUTURE_MORPHOGENESIS	0.999999999992815	-7.18543905202807e-12	3	0	0	170	4161
MURAKAMI_UV_RESPONSE_1HR_UP	MURAKAMI_UV_RESPONSE_1HR_UP	0.999999999992815	-7.18543905202807e-12	3	0	0	170	4161
GO_CELLULAR_RESPONSE_TO_VITAMIN_D	GO_CELLULAR_RESPONSE_TO_VITAMIN_D	0.999999999992815	-7.18543905202807e-12	3	0	0	170	4161
GO_DETECTION_OF_CALCIUM_ION	GO_DETECTION_OF_CALCIUM_ION	0.999999999992815	-7.18543905202807e-12	3	0	0	170	4161
OSADA_ASCL1_TARGETS_DN	OSADA_ASCL1_TARGETS_DN	0.999999999992815	-7.18543905202807e-12	3	0	0	170	4161
PID_INTEGRIN3_PATHWAY	PID_INTEGRIN3_PATHWAY	0.999999999992815	-7.18543905202807e-12	3	0	0	170	4161
MODULE_545	MODULE_545	0.999999999992815	-7.18543905202807e-12	3	0	0	170	4161
REACTOME_BASE_FREE_SUGAR_PHOSPHATE_REMOVAL_VIA_THE_SINGLE_NUCLEOTIDE_REPLACEMENT_PATHWAY	REACTOME_BASE_FREE_SUGAR_PHOSPHATE_REMOVAL_VIA_THE_SINGLE_NUCLEOTIDE_REPLACEMENT_PATHWAY	0.999999999992815	-7.18543905202807e-12	3	0	0	170	4161
GO_METANEPHRIC_NEPHRON_MORPHOGENESIS	GO_METANEPHRIC_NEPHRON_MORPHOGENESIS	0.999999999992815	-7.18543905202807e-12	3	0	0	170	4161
PARK_TRETINOIN_RESPONSE_AND_RARA_PLZF_FUSION	PARK_TRETINOIN_RESPONSE_AND_RARA_PLZF_FUSION	0.999999999992815	-7.18543905202807e-12	3	0	0	170	4161
SPIELMAN_LYMPHOBLAST_EUROPEAN_VS_ASIAN_2FC_DN	SPIELMAN_LYMPHOBLAST_EUROPEAN_VS_ASIAN_2FC_DN	0.999999999992815	-7.18543905202807e-12	3	0	0	170	4161
REACTOME_ROLE_OF_SECOND_MESSENGERS_IN_NETRIN1_SIGNALING	REACTOME_ROLE_OF_SECOND_MESSENGERS_IN_NETRIN1_SIGNALING	0.999999999992815	-7.18543905202807e-12	3	0	0	170	4161
chr4q27	chr4q27	0.999999999992815	-7.18543905202807e-12	3	0	0	170	4161
GUENTHER_GROWTH_SPHERICAL_VS_ADHERENT_DN	GUENTHER_GROWTH_SPHERICAL_VS_ADHERENT_DN	0.999999999992815	-7.18543905202807e-12	3	0	0	170	4161
GO_LEYDIG_CELL_DIFFERENTIATION	GO_LEYDIG_CELL_DIFFERENTIATION	0.999999999992815	-7.18543905202807e-12	3	0	0	170	4161
AMIT_SERUM_RESPONSE_40_MCF10A	AMIT_SERUM_RESPONSE_40_MCF10A	0.999999999992815	-7.18543905202807e-12	3	0	0	170	4161
KRIEG_HYPOXIA_VIA_KDM3A	KRIEG_HYPOXIA_VIA_KDM3A	0.999999999992815	-7.18543905202807e-12	3	0	0	170	4161
SCHWAB_TARGETS_OF_BMYB_POLYMORPHIC_VARIANTS_UP	SCHWAB_TARGETS_OF_BMYB_POLYMORPHIC_VARIANTS_UP	0.999999999992815	-7.18543905202807e-12	3	0	0	170	4161
chr2q13	chr2q13	0.999999999992815	-7.18543905202807e-12	3	0	0	170	4161
GO_DERMATAN_SULFATE_PROTEOGLYCAN_METABOLIC_PROCESS	GO_DERMATAN_SULFATE_PROTEOGLYCAN_METABOLIC_PROCESS	0.999999999992815	-7.18543905202807e-12	3	0	0	170	4161
LU_TUMOR_VASCULATURE_UP	LU_TUMOR_VASCULATURE_UP	0.999999999992815	-7.18543905202807e-12	3	0	0	170	4161
GO_REGULATION_OF_RESPIRATORY_BURST	GO_REGULATION_OF_RESPIRATORY_BURST	0.999999999992815	-7.18543905202807e-12	3	0	0	170	4161
GO_CEREBELLAR_PURKINJE_CELL_LAYER_MORPHOGENESIS	GO_CEREBELLAR_PURKINJE_CELL_LAYER_MORPHOGENESIS	0.999999999992815	-7.18543905202807e-12	3	0	0	170	4161
WEBER_METHYLATED_IN_COLON_CANCER	WEBER_METHYLATED_IN_COLON_CANCER	0.999999999992815	-7.18543905202807e-12	3	0	0	170	4161
GO_MISMATCH_REPAIR_COMPLEX	GO_MISMATCH_REPAIR_COMPLEX	0.999999999992815	-7.18543905202807e-12	3	0	0	170	4161
GO_ANION_ANION_ANTIPORTER_ACTIVITY	GO_ANION_ANION_ANTIPORTER_ACTIVITY	0.999999999992815	-7.18543905202807e-12	3	0	0	170	4161
LI_CISPLATIN_RESISTANCE_UP	LI_CISPLATIN_RESISTANCE_UP	0.999999999992815	-7.18543905202807e-12	3	0	0	170	4161
GO_EXTRACELLULAR_MATRIX_ASSEMBLY	GO_EXTRACELLULAR_MATRIX_ASSEMBLY	0.999999999992815	-7.18543905202807e-12	3	0	0	170	4161
REACTOME_G_BETA_GAMMA_SIGNALLING_THROUGH_PLC_BETA	REACTOME_G_BETA_GAMMA_SIGNALLING_THROUGH_PLC_BETA	0.999999999992815	-7.18543905202807e-12	3	0	0	170	4161
REACTOME_REGULATION_OF_THE_FANCONI_ANEMIA_PATHWAY	REACTOME_REGULATION_OF_THE_FANCONI_ANEMIA_PATHWAY	0.999999999992815	-7.18543905202807e-12	3	0	0	170	4161
GO_CITRULLINE_METABOLIC_PROCESS	GO_CITRULLINE_METABOLIC_PROCESS	0.999999999992815	-7.18543905202807e-12	3	0	0	170	4161
GHANDHI_DIRECT_IRRADIATION_DN	GHANDHI_DIRECT_IRRADIATION_DN	0.999999999992815	-7.18543905202807e-12	3	0	0	170	4161
REACTOME_IL_RECEPTOR_SHC_SIGNALING	REACTOME_IL_RECEPTOR_SHC_SIGNALING	0.999999999992815	-7.18543905202807e-12	3	0	0	170	4161
ZEMBUTSU_SENSITIVITY_TO_VINCRISTINE	ZEMBUTSU_SENSITIVITY_TO_VINCRISTINE	0.999999999992815	-7.18543905202807e-12	3	0	0	170	4161
GO_REGULATION_OF_VIRAL_INDUCED_CYTOPLASMIC_PATTERN_RECOGNITION_RECEPTOR_SIGNALING_PATHWAY	GO_REGULATION_OF_VIRAL_INDUCED_CYTOPLASMIC_PATTERN_RECOGNITION_RECEPTOR_SIGNALING_PATHWAY	0.999999999992815	-7.18543905202807e-12	3	0	0	170	4161
MIKKELSEN_IPS_ICP_WITH_H3K27ME3	MIKKELSEN_IPS_ICP_WITH_H3K27ME3	0.999999999992815	-7.18543905202807e-12	3	0	0	170	4161
REACTOME_PROSTACYCLIN_SIGNALLING_THROUGH_PROSTACYCLIN_RECEPTOR	REACTOME_PROSTACYCLIN_SIGNALLING_THROUGH_PROSTACYCLIN_RECEPTOR	0.999999999992815	-7.18543905202807e-12	3	0	0	170	4161
GO_SMN_COMPLEX	GO_SMN_COMPLEX	0.999999999992815	-7.18543905202807e-12	3	0	0	170	4161
GO_ATRIAL_SEPTUM_MORPHOGENESIS	GO_ATRIAL_SEPTUM_MORPHOGENESIS	0.999999999992815	-7.18543905202807e-12	3	0	0	170	4161
GENTLES_LEUKEMIC_STEM_CELL_UP	GENTLES_LEUKEMIC_STEM_CELL_UP	0.999999999992815	-7.18543905202807e-12	3	0	0	170	4161
GO_EMBRYONIC_HEMOPOIESIS	GO_EMBRYONIC_HEMOPOIESIS	0.999999999992815	-7.18543905202807e-12	3	0	0	170	4161
GO_CELL_MIGRATION_IN_HINDBRAIN	GO_CELL_MIGRATION_IN_HINDBRAIN	0.999999999992815	-7.18543905202807e-12	3	0	0	170	4161
GO_POSITIVE_REGULATION_OF_CHEMOKINE_PRODUCTION	GO_POSITIVE_REGULATION_OF_CHEMOKINE_PRODUCTION	0.999999999992815	-7.18543905202807e-12	3	0	0	170	4161
GO_POSITIVE_REGULATION_OF_SMAD_PROTEIN_IMPORT_INTO_NUCLEUS	GO_POSITIVE_REGULATION_OF_SMAD_PROTEIN_IMPORT_INTO_NUCLEUS	0.999999999992815	-7.18543905202807e-12	3	0	0	170	4161
GO_DETECTION_OF_TEMPERATURE_STIMULUS	GO_DETECTION_OF_TEMPERATURE_STIMULUS	0.999999999992815	-7.18543905202807e-12	3	0	0	170	4161
GCM_MYCL1	GCM_MYCL1	0.999999999992815	-7.18543905202807e-12	3	0	0	170	4161
SEMBA_FHIT_TARGETS_UP	SEMBA_FHIT_TARGETS_UP	0.999999999992815	-7.18543905202807e-12	3	0	0	170	4161
REACTOME_APOPTOSIS_INDUCED_DNA_FRAGMENTATION	REACTOME_APOPTOSIS_INDUCED_DNA_FRAGMENTATION	0.999999999992815	-7.18543905202807e-12	3	0	0	170	4161
WATTEL_AUTONOMOUS_THYROID_ADENOMA_DN	WATTEL_AUTONOMOUS_THYROID_ADENOMA_DN	0.999999999992815	-7.18543905202807e-12	3	0	0	170	4161
SHI_SPARC_TARGETS_DN	SHI_SPARC_TARGETS_DN	0.999999999992815	-7.18543905202807e-12	3	0	0	170	4161
GO_NEUTROPHIL_MEDIATED_IMMUNITY	GO_NEUTROPHIL_MEDIATED_IMMUNITY	0.999999999992815	-7.18543905202807e-12	3	0	0	170	4161
NAKAYAMA_SOFT_TISSUE_TUMORS_PCA1_UP	NAKAYAMA_SOFT_TISSUE_TUMORS_PCA1_UP	0.999999999992815	-7.18543905202807e-12	3	0	0	170	4161
MODULE_164	MODULE_164	0.999999999992815	-7.18543905202807e-12	3	0	0	170	4161
OXFORD_RALB_TARGETS_DN	OXFORD_RALB_TARGETS_DN	0.999999999992815	-7.18543905202807e-12	3	0	0	170	4161
GO_ATRIAL_SEPTUM_DEVELOPMENT	GO_ATRIAL_SEPTUM_DEVELOPMENT	0.999999999992815	-7.18543905202807e-12	3	0	0	170	4161
ISSAEVA_MLL2_TARGETS	ISSAEVA_MLL2_TARGETS	0.999999999992815	-7.18543905202807e-12	3	0	0	170	4161
WU_HBX_TARGETS_2_DN	WU_HBX_TARGETS_2_DN	0.999999999992815	-7.18543905202807e-12	3	0	0	170	4161
GO_TOLL_LIKE_RECEPTOR_9_SIGNALING_PATHWAY	GO_TOLL_LIKE_RECEPTOR_9_SIGNALING_PATHWAY	0.999999999992815	-7.18543905202807e-12	3	0	0	170	4161
GO_PHAGOCYTIC_CUP	GO_PHAGOCYTIC_CUP	0.999999999992815	-7.18543905202807e-12	3	0	0	170	4161
GO_REGULATION_OF_LIPOPROTEIN_METABOLIC_PROCESS	GO_REGULATION_OF_LIPOPROTEIN_METABOLIC_PROCESS	0.999999999992815	-7.18543905202807e-12	3	0	0	170	4161
GO_BLOC_1_COMPLEX	GO_BLOC_1_COMPLEX	0.999999999992815	-7.18543905202807e-12	3	0	0	170	4161
BIOCARTA_LEPTIN_PATHWAY	BIOCARTA_LEPTIN_PATHWAY	0.999999999992815	-7.18543905202807e-12	3	0	0	170	4161
BOQUEST_STEM_CELL_CULTURED_VS_FRESH_DN	BOQUEST_STEM_CELL_CULTURED_VS_FRESH_DN	0.999999999992815	-7.18543905202807e-12	3	0	0	170	4161
CAFFAREL_RESPONSE_TO_THC_24HR_3_UP	CAFFAREL_RESPONSE_TO_THC_24HR_3_UP	0.999999999992815	-7.18543905202807e-12	3	0	0	170	4161
GO_NEGATIVE_REGULATION_OF_KERATINOCYTE_PROLIFERATION	GO_NEGATIVE_REGULATION_OF_KERATINOCYTE_PROLIFERATION	0.999999999992815	-7.18543905202807e-12	3	0	0	170	4161
GO_TRANSEPITHELIAL_TRANSPORT	GO_TRANSEPITHELIAL_TRANSPORT	0.999999999992815	-7.18543905202807e-12	3	0	0	170	4161
CHO_NR4A1_TARGETS	CHO_NR4A1_TARGETS	0.999999999992815	-7.18543905202807e-12	3	0	0	170	4161
SCHAEFFER_PROSTATE_DEVELOPMENT_AND_CANCER_BOX1_UP	SCHAEFFER_PROSTATE_DEVELOPMENT_AND_CANCER_BOX1_UP	0.999999999992815	-7.18543905202807e-12	3	0	0	170	4161
GO_AXON_ENSHEATHMENT_IN_CENTRAL_NERVOUS_SYSTEM	GO_AXON_ENSHEATHMENT_IN_CENTRAL_NERVOUS_SYSTEM	0.999999999992815	-7.18543905202807e-12	3	0	0	170	4161
KORKOLA_EMBRYONIC_CARCINOMA_VS_SEMINOMA_UP	KORKOLA_EMBRYONIC_CARCINOMA_VS_SEMINOMA_UP	0.999999999992815	-7.18543905202807e-12	3	0	0	170	4161
BIOCARTA_P53_PATHWAY	BIOCARTA_P53_PATHWAY	0.999999999992815	-7.18543905202807e-12	3	0	0	170	4161
SCHAEFFER_PROSTATE_DEVELOPMENT_AND_CANCER_BOX6_UP	SCHAEFFER_PROSTATE_DEVELOPMENT_AND_CANCER_BOX6_UP	0.999999999992815	-7.18543905202807e-12	3	0	0	170	4161
GGCGGCA_MIR371	GGCGGCA_MIR371	0.999999999992815	-7.18543905202807e-12	3	0	0	170	4161
chr3q11	chr3q11	0.999999999992815	-7.18543905202807e-12	3	0	0	170	4161
GO_REGULATION_OF_PODOSOME_ASSEMBLY	GO_REGULATION_OF_PODOSOME_ASSEMBLY	0.999999999992815	-7.18543905202807e-12	3	0	0	170	4161
GO_COLLAGEN_TRIMER	GO_COLLAGEN_TRIMER	0.999999999992815	-7.18543905202807e-12	3	0	0	170	4161
GO_REGULATION_OF_GENE_EXPRESSION_BY_GENETIC_IMPRINTING	GO_REGULATION_OF_GENE_EXPRESSION_BY_GENETIC_IMPRINTING	0.999999999992815	-7.18543905202807e-12	3	0	0	170	4161
GO_ESTABLISHMENT_OF_PROTEIN_LOCALIZATION_TO_CHROMOSOME	GO_ESTABLISHMENT_OF_PROTEIN_LOCALIZATION_TO_CHROMOSOME	0.999999999992815	-7.18543905202807e-12	3	0	0	170	4161
LANDEMAINE_LUNG_METASTASIS	LANDEMAINE_LUNG_METASTASIS	0.999999999992815	-7.18543905202807e-12	3	0	0	170	4161
GO_NEGATIVE_REGULATION_OF_RETINOIC_ACID_RECEPTOR_SIGNALING_PATHWAY	GO_NEGATIVE_REGULATION_OF_RETINOIC_ACID_RECEPTOR_SIGNALING_PATHWAY	0.999999999992815	-7.18543905202807e-12	3	0	0	170	4161
GO_LEUKOTRIENE_METABOLIC_PROCESS	GO_LEUKOTRIENE_METABOLIC_PROCESS	0.999999999992815	-7.18543905202807e-12	3	0	0	170	4161
STAEGE_EWING_FAMILY_TUMOR	STAEGE_EWING_FAMILY_TUMOR	0.999999999992815	-7.18543905202807e-12	3	0	0	170	4161
GO_RETINAL_BINDING	GO_RETINAL_BINDING	0.999999999992815	-7.18543905202807e-12	3	0	0	170	4161
GO_KETONE_BODY_METABOLIC_PROCESS	GO_KETONE_BODY_METABOLIC_PROCESS	0.999999999992815	-7.18543905202807e-12	3	0	0	170	4161
GO_TOXIN_METABOLIC_PROCESS	GO_TOXIN_METABOLIC_PROCESS	0.999999999992815	-7.18543905202807e-12	3	0	0	170	4161
GO_PROTEIN_HORMONE_RECEPTOR_ACTIVITY	GO_PROTEIN_HORMONE_RECEPTOR_ACTIVITY	0.999999999992815	-7.18543905202807e-12	3	0	0	170	4161
chr1q12	chr1q12	0.999999999992815	-7.18543905202807e-12	3	0	0	170	4161
TRAYNOR_RETT_SYNDROM_DN	TRAYNOR_RETT_SYNDROM_DN	0.999999999992815	-7.18543905202807e-12	3	0	0	170	4161
GO_B_CELL_PROLIFERATION	GO_B_CELL_PROLIFERATION	0.999999999992815	-7.18543905202807e-12	3	0	0	170	4161
MURAKAMI_UV_RESPONSE_6HR_DN	MURAKAMI_UV_RESPONSE_6HR_DN	0.999999999992815	-7.18543905202807e-12	3	0	0	170	4161
GO_NEGATIVE_REGULATION_OF_PROTEIN_LOCALIZATION_TO_CELL_PERIPHERY	GO_NEGATIVE_REGULATION_OF_PROTEIN_LOCALIZATION_TO_CELL_PERIPHERY	0.999999999992815	-7.18543905202807e-12	3	0	0	170	4161
GO_MACROPHAGE_DIFFERENTIATION	GO_MACROPHAGE_DIFFERENTIATION	0.999999999992815	-7.18543905202807e-12	3	0	0	170	4161
GO_CAMERA_TYPE_EYE_PHOTORECEPTOR_CELL_DIFFERENTIATION	GO_CAMERA_TYPE_EYE_PHOTORECEPTOR_CELL_DIFFERENTIATION	0.999999999992815	-7.18543905202807e-12	3	0	0	170	4161
MODULE_202	MODULE_202	0.999999999992815	-7.18543905202807e-12	3	0	0	170	4161
GO_REGULATION_OF_TRANSFORMING_GROWTH_FACTOR_BETA_PRODUCTION	GO_REGULATION_OF_TRANSFORMING_GROWTH_FACTOR_BETA_PRODUCTION	0.999999999992815	-7.18543905202807e-12	3	0	0	170	4161
ALONSO_METASTASIS_NEURAL_UP	ALONSO_METASTASIS_NEURAL_UP	0.999999999992815	-7.18543905202807e-12	3	0	0	170	4161
GO_RESPONSE_TO_PLATELET_DERIVED_GROWTH_FACTOR	GO_RESPONSE_TO_PLATELET_DERIVED_GROWTH_FACTOR	0.999999999992815	-7.18543905202807e-12	3	0	0	170	4161
ZEMBUTSU_SENSITIVITY_TO_DOXORUBICIN	ZEMBUTSU_SENSITIVITY_TO_DOXORUBICIN	0.999999999992815	-7.18543905202807e-12	3	0	0	170	4161
IIZUKA_LIVER_CANCER_PROGRESSION_L1_G1_DN	IIZUKA_LIVER_CANCER_PROGRESSION_L1_G1_DN	0.999999999992815	-7.18543905202807e-12	3	0	0	170	4161
GO_MAINTENANCE_OF_CELL_POLARITY	GO_MAINTENANCE_OF_CELL_POLARITY	0.999999999992815	-7.18543905202807e-12	3	0	0	170	4161
NAKAMURA_LUNG_CANCER	NAKAMURA_LUNG_CANCER	0.999999999992815	-7.18543905202807e-12	3	0	0	170	4161
JOHANSSON_BRAIN_CANCER_EARLY_VS_LATE_UP	JOHANSSON_BRAIN_CANCER_EARLY_VS_LATE_UP	0.999999999992815	-7.18543905202807e-12	3	0	0	170	4161
MODULE_478	MODULE_478	0.999999999992815	-7.18543905202807e-12	3	0	0	170	4161
GO_REGULATION_OF_NUCLEAR_TRANSCRIBED_MRNA_POLY_A_TAIL_SHORTENING	GO_REGULATION_OF_NUCLEAR_TRANSCRIBED_MRNA_POLY_A_TAIL_SHORTENING	0.999999999992815	-7.18543905202807e-12	3	0	0	170	4161
REACTOME_SIGNALING_BY_NODAL	REACTOME_SIGNALING_BY_NODAL	0.999999999992815	-7.18543905202807e-12	3	0	0	170	4161
GO_POSITIVE_REGULATION_OF_INSULIN_RECEPTOR_SIGNALING_PATHWAY	GO_POSITIVE_REGULATION_OF_INSULIN_RECEPTOR_SIGNALING_PATHWAY	0.999999999992815	-7.18543905202807e-12	3	0	0	170	4161
GO_REGULATION_OF_SKELETAL_MUSCLE_CELL_PROLIFERATION	GO_REGULATION_OF_SKELETAL_MUSCLE_CELL_PROLIFERATION	0.999999999992815	-7.18543905202807e-12	3	0	0	170	4161
GO_POSITIVE_REGULATION_OF_ANTIGEN_PROCESSING_AND_PRESENTATION	GO_POSITIVE_REGULATION_OF_ANTIGEN_PROCESSING_AND_PRESENTATION	0.999999999992815	-7.18543905202807e-12	3	0	0	170	4161
GO_RESPONSE_TO_ACETYLCHOLINE	GO_RESPONSE_TO_ACETYLCHOLINE	0.999999999992815	-7.18543905202807e-12	3	0	0	170	4161
GO_OPSONIN_BINDING	GO_OPSONIN_BINDING	0.999999999992815	-7.18543905202807e-12	3	0	0	170	4161
chr8q23	chr8q23	0.999999999992815	-7.18543905202807e-12	3	0	0	170	4161
GO_CELLULAR_WATER_HOMEOSTASIS	GO_CELLULAR_WATER_HOMEOSTASIS	0.999999999992815	-7.18543905202807e-12	3	0	0	170	4161
BARRIER_COLON_CANCER_RECURRENCE_DN	BARRIER_COLON_CANCER_RECURRENCE_DN	0.999999999992815	-7.18543905202807e-12	3	0	0	170	4161
GO_GLUTATHIONE_PEROXIDASE_ACTIVITY	GO_GLUTATHIONE_PEROXIDASE_ACTIVITY	0.999999999992815	-7.18543905202807e-12	3	0	0	170	4161
KANG_DOXORUBICIN_RESISTANCE_DN	KANG_DOXORUBICIN_RESISTANCE_DN	0.999999999992815	-7.18543905202807e-12	3	0	0	170	4161
GO_EMBRYONIC_SKELETAL_JOINT_DEVELOPMENT	GO_EMBRYONIC_SKELETAL_JOINT_DEVELOPMENT	0.999999999992815	-7.18543905202807e-12	3	0	0	170	4161
GO_ACROSOME_REACTION	GO_ACROSOME_REACTION	0.999999999992815	-7.18543905202807e-12	3	0	0	170	4161
chr11p12	chr11p12	0.999999999992815	-7.18543905202807e-12	3	0	0	170	4161
GO_AXONAL_FASCICULATION	GO_AXONAL_FASCICULATION	0.999999999992815	-7.18543905202807e-12	3	0	0	170	4161
PETRETTO_LEFT_VENTRICLE_MASS_QTL_CIS_UP	PETRETTO_LEFT_VENTRICLE_MASS_QTL_CIS_UP	0.999999999992815	-7.18543905202807e-12	3	0	0	170	4161
FIGUEROA_AML_METHYLATION_CLUSTER_5_UP	FIGUEROA_AML_METHYLATION_CLUSTER_5_UP	0.999999999992815	-7.18543905202807e-12	3	0	0	170	4161
REACTOME_TRYPTOPHAN_CATABOLISM	REACTOME_TRYPTOPHAN_CATABOLISM	0.999999999992815	-7.18543905202807e-12	3	0	0	170	4161
GO_POST_ANAL_TAIL_MORPHOGENESIS	GO_POST_ANAL_TAIL_MORPHOGENESIS	0.999999999992815	-7.18543905202807e-12	3	0	0	170	4161
MODULE_381	MODULE_381	0.999999999992815	-7.18543905202807e-12	3	0	0	170	4161
BOSCO_EPITHELIAL_DIFFERENTIATION_MODULE	BOSCO_EPITHELIAL_DIFFERENTIATION_MODULE	0.999999999992815	-7.18543905202807e-12	3	0	0	170	4161
GO_NEGATIVE_REGULATION_OF_ENDOPLASMIC_RETICULUM_UNFOLDED_PROTEIN_RESPONSE	GO_NEGATIVE_REGULATION_OF_ENDOPLASMIC_RETICULUM_UNFOLDED_PROTEIN_RESPONSE	0.999999999992815	-7.18543905202807e-12	3	0	0	170	4161
BIOCARTA_TOB1_PATHWAY	BIOCARTA_TOB1_PATHWAY	0.999999999992815	-7.18543905202807e-12	3	0	0	170	4161
GO_CONDENSED_CHROMOSOME_OUTER_KINETOCHORE	GO_CONDENSED_CHROMOSOME_OUTER_KINETOCHORE	0.999999999992815	-7.18543905202807e-12	3	0	0	170	4161
BIOCARTA_IL3_PATHWAY	BIOCARTA_IL3_PATHWAY	0.999999999992815	-7.18543905202807e-12	3	0	0	170	4161
GO_GABA_RECEPTOR_COMPLEX	GO_GABA_RECEPTOR_COMPLEX	0.999999999992815	-7.18543905202807e-12	3	0	0	170	4161
REACTOME_CHYLOMICRON_MEDIATED_LIPID_TRANSPORT	REACTOME_CHYLOMICRON_MEDIATED_LIPID_TRANSPORT	0.999999999992815	-7.18543905202807e-12	3	0	0	170	4161
REACTOME_SIGNAL_REGULATORY_PROTEIN_SIRP_FAMILY_INTERACTIONS	REACTOME_SIGNAL_REGULATORY_PROTEIN_SIRP_FAMILY_INTERACTIONS	0.999999999992815	-7.18543905202807e-12	3	0	0	170	4161
GO_REGULATION_OF_LIPOPROTEIN_PARTICLE_CLEARANCE	GO_REGULATION_OF_LIPOPROTEIN_PARTICLE_CLEARANCE	0.999999999992815	-7.18543905202807e-12	3	0	0	170	4161
GO_REGULATION_OF_SMAD_PROTEIN_IMPORT_INTO_NUCLEUS	GO_REGULATION_OF_SMAD_PROTEIN_IMPORT_INTO_NUCLEUS	0.999999999992815	-7.18543905202807e-12	3	0	0	170	4161
KEGG_ALPHA_LINOLENIC_ACID_METABOLISM	KEGG_ALPHA_LINOLENIC_ACID_METABOLISM	0.999999999992815	-7.18543905202807e-12	3	0	0	170	4161
GO_REGULATION_OF_DNA_DAMAGE_RESPONSE_SIGNAL_TRANSDUCTION_BY_P53_CLASS_MEDIATOR	GO_REGULATION_OF_DNA_DAMAGE_RESPONSE_SIGNAL_TRANSDUCTION_BY_P53_CLASS_MEDIATOR	0.999999999992815	-7.18543905202807e-12	3	0	0	170	4161
chr12p	chr12p	0.999999999992815	-7.18543905202807e-12	3	0	0	170	4161
GO_POSITIVE_REGULATION_OF_PROTEIN_AUTOPHOSPHORYLATION	GO_POSITIVE_REGULATION_OF_PROTEIN_AUTOPHOSPHORYLATION	0.999999999992815	-7.18543905202807e-12	3	0	0	170	4161
GO_REGULATION_OF_GLUTAMATE_SECRETION	GO_REGULATION_OF_GLUTAMATE_SECRETION	0.999999999992815	-7.18543905202807e-12	3	0	0	170	4161
GO_NATURAL_KILLER_CELL_ACTIVATION_INVOLVED_IN_IMMUNE_RESPONSE	GO_NATURAL_KILLER_CELL_ACTIVATION_INVOLVED_IN_IMMUNE_RESPONSE	0.999999999992815	-7.18543905202807e-12	3	0	0	170	4161
GO_LYSOSOME_LOCALIZATION	GO_LYSOSOME_LOCALIZATION	0.999999999992815	-7.18543905202807e-12	3	0	0	170	4161
ONGUSAHA_BRCA1_TARGETS_DN	ONGUSAHA_BRCA1_TARGETS_DN	0.999999999992815	-7.18543905202807e-12	3	0	0	170	4161
GO_HEMATOPOIETIC_STEM_CELL_PROLIFERATION	GO_HEMATOPOIETIC_STEM_CELL_PROLIFERATION	0.999999999992815	-7.18543905202807e-12	3	0	0	170	4161
LOPES_METHYLATED_IN_COLON_CANCER_UP	LOPES_METHYLATED_IN_COLON_CANCER_UP	0.999999999992815	-7.18543905202807e-12	3	0	0	170	4161
GO_INSULIN_LIKE_GROWTH_FACTOR_RECEPTOR_BINDING	GO_INSULIN_LIKE_GROWTH_FACTOR_RECEPTOR_BINDING	0.999999999992815	-7.18543905202807e-12	3	0	0	170	4161
GO_DNA_BINDING_BENDING	GO_DNA_BINDING_BENDING	0.999999999992815	-7.18543905202807e-12	3	0	0	170	4161
YAMASHITA_METHYLATED_IN_PROSTATE_CANCER	YAMASHITA_METHYLATED_IN_PROSTATE_CANCER	0.999999999992815	-7.18543905202807e-12	3	0	0	170	4161
HOLLERN_PAPILLARY_BREAST_TUMOR	HOLLERN_PAPILLARY_BREAST_TUMOR	0.999999999992815	-7.18543905202807e-12	3	0	0	170	4161
GO_NEGATIVE_REGULATION_OF_EXTRINSIC_APOPTOTIC_SIGNALING_PATHWAY_VIA_DEATH_DOMAIN_RECEPTORS	GO_NEGATIVE_REGULATION_OF_EXTRINSIC_APOPTOTIC_SIGNALING_PATHWAY_VIA_DEATH_DOMAIN_RECEPTORS	0.999999999992815	-7.18543905202807e-12	3	0	0	170	4161
GO_POSITIVE_REGULATION_OF_ACTIN_NUCLEATION	GO_POSITIVE_REGULATION_OF_ACTIN_NUCLEATION	0.999999999992815	-7.18543905202807e-12	3	0	0	170	4161
MODULE_514	MODULE_514	0.999999999992815	-7.18543905202807e-12	3	0	0	170	4161
MODULE_415	MODULE_415	0.999999999992815	-7.18543905202807e-12	3	0	0	170	4161
GO_CHEMOSENSORY_BEHAVIOR	GO_CHEMOSENSORY_BEHAVIOR	0.999999999992815	-7.18543905202807e-12	3	0	0	170	4161
GO_NEGATIVE_REGULATION_OF_CARDIAC_MUSCLE_CELL_APOPTOTIC_PROCESS	GO_NEGATIVE_REGULATION_OF_CARDIAC_MUSCLE_CELL_APOPTOTIC_PROCESS	0.999999999992815	-7.18543905202807e-12	3	0	0	170	4161
HANSON_HRAS_SIGNALING_VIA_NFKB	HANSON_HRAS_SIGNALING_VIA_NFKB	0.999999999992815	-7.18543905202807e-12	3	0	0	170	4161
GO_POSITIVE_REGULATION_OF_INTERFERON_ALPHA_PRODUCTION	GO_POSITIVE_REGULATION_OF_INTERFERON_ALPHA_PRODUCTION	0.999999999992815	-7.18543905202807e-12	3	0	0	170	4161
GLINSKY_CANCER_DEATH_UP	GLINSKY_CANCER_DEATH_UP	0.999999999992815	-7.18543905202807e-12	3	0	0	170	4161
GAVIN_PDE3B_TARGETS	GAVIN_PDE3B_TARGETS	0.999999999992815	-7.18543905202807e-12	3	0	0	170	4161
HERNANDEZ_ABERRANT_MITOSIS_BY_DOCETACEL_4NM_UP	HERNANDEZ_ABERRANT_MITOSIS_BY_DOCETACEL_4NM_UP	0.999999999992815	-7.18543905202807e-12	3	0	0	170	4161
OUELLET_CULTURED_OVARIAN_CANCER_INVASIVE_VS_LMP_DN	OUELLET_CULTURED_OVARIAN_CANCER_INVASIVE_VS_LMP_DN	0.999999999992815	-7.18543905202807e-12	3	0	0	170	4161
MATZUK_IMPLANTATION_AND_UTERINE	MATZUK_IMPLANTATION_AND_UTERINE	0.999999999992815	-7.18543905202807e-12	3	0	0	170	4161
KANG_FLUOROURACIL_RESISTANCE_DN	KANG_FLUOROURACIL_RESISTANCE_DN	0.999999999992815	-7.18543905202807e-12	3	0	0	170	4161
DING_LUNG_CANCER_BY_MUTATION_RATE	DING_LUNG_CANCER_BY_MUTATION_RATE	0.999999999992815	-7.18543905202807e-12	3	0	0	170	4161
GO_PHAGOCYTOSIS_RECOGNITION	GO_PHAGOCYTOSIS_RECOGNITION	0.999999999992815	-7.18543905202807e-12	3	0	0	170	4161
GO_NEURONAL_ION_CHANNEL_CLUSTERING	GO_NEURONAL_ION_CHANNEL_CLUSTERING	0.999999999992815	-7.18543905202807e-12	3	0	0	170	4161
GO_PROTEIN_COMPLEX_INVOLVED_IN_CELL_ADHESION	GO_PROTEIN_COMPLEX_INVOLVED_IN_CELL_ADHESION	0.999999999992815	-7.18543905202807e-12	3	0	0	170	4161
GO_VENTRAL_SPINAL_CORD_INTERNEURON_SPECIFICATION	GO_VENTRAL_SPINAL_CORD_INTERNEURON_SPECIFICATION	0.999999999992815	-7.18543905202807e-12	3	0	0	170	4161
HOLLEMAN_DAUNORUBICIN_B_ALL_DN	HOLLEMAN_DAUNORUBICIN_B_ALL_DN	0.999999999992815	-7.18543905202807e-12	3	0	0	170	4161
GO_NEUROPEPTIDE_RECEPTOR_BINDING	GO_NEUROPEPTIDE_RECEPTOR_BINDING	0.999999999992815	-7.18543905202807e-12	3	0	0	170	4161
REACTOME_TIE2_SIGNALING	REACTOME_TIE2_SIGNALING	0.999999999992815	-7.18543905202807e-12	3	0	0	170	4161
GO_NUCLEAR_OUTER_MEMBRANE	GO_NUCLEAR_OUTER_MEMBRANE	0.999999999992815	-7.18543905202807e-12	3	0	0	170	4161
GO_HETEROPHILIC_CELL_CELL_ADHESION_VIA_PLASMA_MEMBRANE_CELL_ADHESION_MOLECULES	GO_HETEROPHILIC_CELL_CELL_ADHESION_VIA_PLASMA_MEMBRANE_CELL_ADHESION_MOLECULES	0.999999999992815	-7.18543905202807e-12	3	0	0	170	4161
GO_SIGNAL_TRANSDUCTION_INVOLVED_IN_REGULATION_OF_GENE_EXPRESSION	GO_SIGNAL_TRANSDUCTION_INVOLVED_IN_REGULATION_OF_GENE_EXPRESSION	0.999999999992815	-7.18543905202807e-12	3	0	0	170	4161
GO_NEGATIVE_REGULATION_OF_ORGAN_GROWTH	GO_NEGATIVE_REGULATION_OF_ORGAN_GROWTH	0.999999999992815	-7.18543905202807e-12	3	0	0	170	4161
GO_POSITIVE_REGULATION_OF_TUMOR_NECROSIS_FACTOR_SUPERFAMILY_CYTOKINE_PRODUCTION	GO_POSITIVE_REGULATION_OF_TUMOR_NECROSIS_FACTOR_SUPERFAMILY_CYTOKINE_PRODUCTION	0.999999999992815	-7.18543905202807e-12	3	0	0	170	4161
GO_REGULATION_OF_NUCLEAR_TRANSCRIBED_MRNA_CATABOLIC_PROCESS_DEADENYLATION_DEPENDENT_DECAY	GO_REGULATION_OF_NUCLEAR_TRANSCRIBED_MRNA_CATABOLIC_PROCESS_DEADENYLATION_DEPENDENT_DECAY	0.999999999992815	-7.18543905202807e-12	3	0	0	170	4161
GO_NEPHRON_TUBULE_FORMATION	GO_NEPHRON_TUBULE_FORMATION	0.999999999992815	-7.18543905202807e-12	3	0	0	170	4161
GO_POSITIVE_REGULATION_OF_RECEPTOR_BIOSYNTHETIC_PROCESS	GO_POSITIVE_REGULATION_OF_RECEPTOR_BIOSYNTHETIC_PROCESS	0.999999999992815	-7.18543905202807e-12	3	0	0	170	4161
GO_DECIDUALIZATION	GO_DECIDUALIZATION	0.999999999992815	-7.18543905202807e-12	3	0	0	170	4161
GO_REGULATION_OF_ANTIGEN_PROCESSING_AND_PRESENTATION	GO_REGULATION_OF_ANTIGEN_PROCESSING_AND_PRESENTATION	0.999999999992815	-7.18543905202807e-12	3	0	0	170	4161
GO_POSITIVE_REGULATION_OF_NUCLEOTIDE_CATABOLIC_PROCESS	GO_POSITIVE_REGULATION_OF_NUCLEOTIDE_CATABOLIC_PROCESS	0.999999999992815	-7.18543905202807e-12	3	0	0	170	4161
GO_GLUCOSE_IMPORT	GO_GLUCOSE_IMPORT	0.999999999992815	-7.18543905202807e-12	3	0	0	170	4161
GO_PHOTORECEPTOR_ACTIVITY	GO_PHOTORECEPTOR_ACTIVITY	0.999999999992815	-7.18543905202807e-12	3	0	0	170	4161
WANG_RESPONSE_TO_FORSKOLIN_DN	WANG_RESPONSE_TO_FORSKOLIN_DN	0.999999999992815	-7.18543905202807e-12	3	0	0	170	4161
PIONTEK_PKD1_TARGETS_DN	PIONTEK_PKD1_TARGETS_DN	0.999999999992815	-7.18543905202807e-12	3	0	0	170	4161
GO_REGULATION_OF_NATURAL_KILLER_CELL_ACTIVATION	GO_REGULATION_OF_NATURAL_KILLER_CELL_ACTIVATION	0.999999999992815	-7.18543905202807e-12	3	0	0	170	4161
GO_ACTININ_BINDING	GO_ACTININ_BINDING	0.999999999992815	-7.18543905202807e-12	3	0	0	170	4161
SUMI_HNF4A_TARGETS	SUMI_HNF4A_TARGETS	0.999999999992815	-7.18543905202807e-12	3	0	0	170	4161
GO_MONOVALENT_INORGANIC_ANION_HOMEOSTASIS	GO_MONOVALENT_INORGANIC_ANION_HOMEOSTASIS	0.999999999992815	-7.18543905202807e-12	3	0	0	170	4161
GO_HEART_VALVE_FORMATION	GO_HEART_VALVE_FORMATION	0.999999999992815	-7.18543905202807e-12	3	0	0	170	4161
YAO_HOXA10_TARGETS_VIA_PROGESTERONE_DN	YAO_HOXA10_TARGETS_VIA_PROGESTERONE_DN	0.999999999992815	-7.18543905202807e-12	3	0	0	170	4161
GO_CLATHRIN_COAT_ASSEMBLY	GO_CLATHRIN_COAT_ASSEMBLY	0.999999999992815	-7.18543905202807e-12	3	0	0	170	4161
GO_ACYLGLYCEROL_HOMEOSTASIS	GO_ACYLGLYCEROL_HOMEOSTASIS	0.999999999992815	-7.18543905202807e-12	3	0	0	170	4161
LAMB_CCND1_TARGETS	LAMB_CCND1_TARGETS	0.999999999992815	-7.18543905202807e-12	3	0	0	170	4161
chr5q	chr5q	0.999999999992815	-7.18543905202807e-12	3	0	0	170	4161
GO_REGULATION_OF_ENERGY_HOMEOSTASIS	GO_REGULATION_OF_ENERGY_HOMEOSTASIS	0.999999999992815	-7.18543905202807e-12	3	0	0	170	4161
REACTOME_N_GLYCAN_ANTENNAE_ELONGATION_IN_THE_MEDIAL_TRANS_GOLGI	REACTOME_N_GLYCAN_ANTENNAE_ELONGATION_IN_THE_MEDIAL_TRANS_GOLGI	0.999999999992815	-7.18543905202807e-12	3	0	0	170	4161
GO_REGULATION_OF_SISTER_CHROMATID_COHESION	GO_REGULATION_OF_SISTER_CHROMATID_COHESION	0.999999999992815	-7.18543905202807e-12	3	0	0	170	4161
GO_ANTIGEN_PROCESSING_AND_PRESENTATION_OF_ENDOGENOUS_PEPTIDE_ANTIGEN	GO_ANTIGEN_PROCESSING_AND_PRESENTATION_OF_ENDOGENOUS_PEPTIDE_ANTIGEN	0.999999999992815	-7.18543905202807e-12	3	0	0	170	4161
STEIN_ESTROGEN_RESPONSE_NOT_VIA_ESRRA	STEIN_ESTROGEN_RESPONSE_NOT_VIA_ESRRA	0.999999999992815	-7.18543905202807e-12	3	0	0	170	4161
GO_PROTEIN_AUTOPROCESSING	GO_PROTEIN_AUTOPROCESSING	0.999999999992815	-7.18543905202807e-12	3	0	0	170	4161
GO_HEMATOPOIETIC_STEM_CELL_DIFFERENTIATION	GO_HEMATOPOIETIC_STEM_CELL_DIFFERENTIATION	0.999999999992815	-7.18543905202807e-12	3	0	0	170	4161
BIOCARTA_HIF_PATHWAY	BIOCARTA_HIF_PATHWAY	0.999999999992815	-7.18543905202807e-12	3	0	0	170	4161
REACTOME_FANCONI_ANEMIA_PATHWAY	REACTOME_FANCONI_ANEMIA_PATHWAY	0.999999999992815	-7.18543905202807e-12	3	0	0	170	4161
HOLLEMAN_DAUNORUBICIN_ALL_DN	HOLLEMAN_DAUNORUBICIN_ALL_DN	0.999999999992815	-7.18543905202807e-12	3	0	0	170	4161
WANG_IMMORTALIZED_BY_HOXA9_AND_MEIS1_UP	WANG_IMMORTALIZED_BY_HOXA9_AND_MEIS1_UP	0.999999999992815	-7.18543905202807e-12	3	0	0	170	4161
GO_NEGATIVE_REGULATION_OF_TELOMERE_MAINTENANCE_VIA_TELOMERASE	GO_NEGATIVE_REGULATION_OF_TELOMERE_MAINTENANCE_VIA_TELOMERASE	0.999999999992815	-7.18543905202807e-12	3	0	0	170	4161
GO_INTRINSIC_COMPONENT_OF_THE_CYTOPLASMIC_SIDE_OF_THE_PLASMA_MEMBRANE	GO_INTRINSIC_COMPONENT_OF_THE_CYTOPLASMIC_SIDE_OF_THE_PLASMA_MEMBRANE	0.999999999992815	-7.18543905202807e-12	3	0	0	170	4161
HOEGERKORP_CD44_TARGETS_TEMPORAL_UP	HOEGERKORP_CD44_TARGETS_TEMPORAL_UP	0.999999999992815	-7.18543905202807e-12	3	0	0	170	4161
GO_CARDIAC_CHAMBER_FORMATION	GO_CARDIAC_CHAMBER_FORMATION	0.999999999992815	-7.18543905202807e-12	3	0	0	170	4161
GO_REGULATION_OF_CHROMATIN_SILENCING	GO_REGULATION_OF_CHROMATIN_SILENCING	0.999999999992815	-7.18543905202807e-12	3	0	0	170	4161
GO_REGULATION_OF_HISTONE_H3_K9_METHYLATION	GO_REGULATION_OF_HISTONE_H3_K9_METHYLATION	0.999999999992815	-7.18543905202807e-12	3	0	0	170	4161
CLASPER_LYMPHATIC_VESSELS_DURING_METASTASIS_DN	CLASPER_LYMPHATIC_VESSELS_DURING_METASTASIS_DN	0.999999999992815	-7.18543905202807e-12	3	0	0	170	4161
CHUNG_BLISTER_CYTOTOXICITY_DN	CHUNG_BLISTER_CYTOTOXICITY_DN	0.999999999992815	-7.18543905202807e-12	3	0	0	170	4161
chr14q31	chr14q31	0.999999999992815	-7.18543905202807e-12	3	0	0	170	4161
GO_CATION_TRANSPORTING_ATPASE_COMPLEX	GO_CATION_TRANSPORTING_ATPASE_COMPLEX	0.999999999992815	-7.18543905202807e-12	3	0	0	170	4161
GO_DNA_INTEGRATION	GO_DNA_INTEGRATION	0.999999999992815	-7.18543905202807e-12	3	0	0	170	4161
REACTOME_CRMPS_IN_SEMA3A_SIGNALING	REACTOME_CRMPS_IN_SEMA3A_SIGNALING	0.999999999992815	-7.18543905202807e-12	3	0	0	170	4161
GO_COPULATION	GO_COPULATION	0.999999999992815	-7.18543905202807e-12	3	0	0	170	4161
DAVICIONI_RHABDOMYOSARCOMA_PAX_FOXO1_FUSION_DN	DAVICIONI_RHABDOMYOSARCOMA_PAX_FOXO1_FUSION_DN	0.999999999992815	-7.18543905202807e-12	3	0	0	170	4161
GO_NEGATIVE_REGULATION_OF_EPIDERMAL_CELL_DIFFERENTIATION	GO_NEGATIVE_REGULATION_OF_EPIDERMAL_CELL_DIFFERENTIATION	0.999999999992815	-7.18543905202807e-12	3	0	0	170	4161
GO_POSITIVE_REGULATION_OF_MRNA_SPLICING_VIA_SPLICEOSOME	GO_POSITIVE_REGULATION_OF_MRNA_SPLICING_VIA_SPLICEOSOME	0.999999999992815	-7.18543905202807e-12	3	0	0	170	4161
LINDGREN_BLADDER_CANCER_CLUSTER_2A_UP	LINDGREN_BLADDER_CANCER_CLUSTER_2A_UP	0.999999999992815	-7.18543905202807e-12	3	0	0	170	4161
GO_NEGATIVE_REGULATION_OF_CELL_CYCLE_ARREST	GO_NEGATIVE_REGULATION_OF_CELL_CYCLE_ARREST	0.999999999992815	-7.18543905202807e-12	3	0	0	170	4161
GO_MYOSIN_II_COMPLEX	GO_MYOSIN_II_COMPLEX	0.999999999992815	-7.18543905202807e-12	3	0	0	170	4161
GO_ROUNDABOUT_SIGNALING_PATHWAY	GO_ROUNDABOUT_SIGNALING_PATHWAY	0.999999999992815	-7.18543905202807e-12	3	0	0	170	4161
MATZUK_EMBRYONIC_GERM_CELL	MATZUK_EMBRYONIC_GERM_CELL	0.999999999992815	-7.18543905202807e-12	3	0	0	170	4161
GO_REGULATION_OF_CGMP_BIOSYNTHETIC_PROCESS	GO_REGULATION_OF_CGMP_BIOSYNTHETIC_PROCESS	0.999999999992815	-7.18543905202807e-12	3	0	0	170	4161
GO_REGULATION_OF_SYNAPTIC_TRANSMISSION_DOPAMINERGIC	GO_REGULATION_OF_SYNAPTIC_TRANSMISSION_DOPAMINERGIC	0.999999999992815	-7.18543905202807e-12	3	0	0	170	4161
GO_G_PROTEIN_COUPLED_RECEPTOR_INTERNALIZATION	GO_G_PROTEIN_COUPLED_RECEPTOR_INTERNALIZATION	0.999999999992815	-7.18543905202807e-12	3	0	0	170	4161
NIKOLSKY_BREAST_CANCER_21Q22_AMPLICON	NIKOLSKY_BREAST_CANCER_21Q22_AMPLICON	0.999999999992815	-7.18543905202807e-12	3	0	0	170	4161
REACTOME_TRAFFICKING_AND_PROCESSING_OF_ENDOSOMAL_TLR	REACTOME_TRAFFICKING_AND_PROCESSING_OF_ENDOSOMAL_TLR	0.999999999992815	-7.18543905202807e-12	3	0	0	170	4161
BYSTRYKH_HEMATOPOIESIS_STEM_CELL_IL3RA	BYSTRYKH_HEMATOPOIESIS_STEM_CELL_IL3RA	0.999999999992815	-7.18543905202807e-12	3	0	0	170	4161
GO_POTASSIUM_TRANSPORTING_ATPASE_ACTIVITY	GO_POTASSIUM_TRANSPORTING_ATPASE_ACTIVITY	0.999999999992815	-7.18543905202807e-12	3	0	0	170	4161
LI_CYTIDINE_ANALOGS_CYCTOTOXICITY	LI_CYTIDINE_ANALOGS_CYCTOTOXICITY	0.999999999992815	-7.18543905202807e-12	3	0	0	170	4161
GO_GABAERGIC_NEURON_DIFFERENTIATION	GO_GABAERGIC_NEURON_DIFFERENTIATION	0.999999999992815	-7.18543905202807e-12	3	0	0	170	4161
GO_POLARIZED_EPITHELIAL_CELL_DIFFERENTIATION	GO_POLARIZED_EPITHELIAL_CELL_DIFFERENTIATION	0.999999999992815	-7.18543905202807e-12	3	0	0	170	4161
KERLEY_RESPONSE_TO_CISPLATIN_UP	KERLEY_RESPONSE_TO_CISPLATIN_UP	0.999999999992815	-7.18543905202807e-12	3	0	0	170	4161
GO_SEQUESTERING_OF_METAL_ION	GO_SEQUESTERING_OF_METAL_ION	0.999999999992815	-7.18543905202807e-12	3	0	0	170	4161
GO_REGULATION_OF_MITOCHONDRIAL_MEMBRANE_PERMEABILITY_INVOLVED_IN_APOPTOTIC_PROCESS	GO_REGULATION_OF_MITOCHONDRIAL_MEMBRANE_PERMEABILITY_INVOLVED_IN_APOPTOTIC_PROCESS	0.999999999992815	-7.18543905202807e-12	3	0	0	170	4161
GO_POSITIVE_CHEMOTAXIS	GO_POSITIVE_CHEMOTAXIS	0.999999999992815	-7.18543905202807e-12	3	0	0	170	4161
AMIT_EGF_RESPONSE_120_MCF10A	AMIT_EGF_RESPONSE_120_MCF10A	0.999999999992815	-7.18543905202807e-12	3	0	0	170	4161
GO_NEGATIVE_REGULATION_OF_MEIOTIC_NUCLEAR_DIVISION	GO_NEGATIVE_REGULATION_OF_MEIOTIC_NUCLEAR_DIVISION	0.999999999992815	-7.18543905202807e-12	3	0	0	170	4161
GO_MALE_GERM_CELL_NUCLEUS	GO_MALE_GERM_CELL_NUCLEUS	0.999999999992815	-7.18543905202807e-12	3	0	0	170	4161
GO_CELL_MIGRATION_INVOLVED_IN_HEART_DEVELOPMENT	GO_CELL_MIGRATION_INVOLVED_IN_HEART_DEVELOPMENT	0.999999999992815	-7.18543905202807e-12	3	0	0	170	4161
GO_PORE_COMPLEX	GO_PORE_COMPLEX	0.999999999992815	-7.18543905202807e-12	3	0	0	170	4161
GO_REGULATION_OF_MESONEPHROS_DEVELOPMENT	GO_REGULATION_OF_MESONEPHROS_DEVELOPMENT	0.999999999992815	-7.18543905202807e-12	3	0	0	170	4161
GO_NEGATIVE_REGULATION_OF_MYOTUBE_DIFFERENTIATION	GO_NEGATIVE_REGULATION_OF_MYOTUBE_DIFFERENTIATION	0.999999999992815	-7.18543905202807e-12	3	0	0	170	4161
GO_ENDOCYTIC_VESICLE_LUMEN	GO_ENDOCYTIC_VESICLE_LUMEN	0.999999999992815	-7.18543905202807e-12	3	0	0	170	4161
GO_CELLULAR_DEFENSE_RESPONSE	GO_CELLULAR_DEFENSE_RESPONSE	0.999999999992815	-7.18543905202807e-12	3	0	0	170	4161
NOJIMA_SFRP2_TARGETS_UP	NOJIMA_SFRP2_TARGETS_UP	0.999999999992815	-7.18543905202807e-12	3	0	0	170	4161
GO_REGULATION_OF_APPETITE	GO_REGULATION_OF_APPETITE	0.999999999992815	-7.18543905202807e-12	3	0	0	170	4161
GO_SEMAPHORIN_RECEPTOR_BINDING	GO_SEMAPHORIN_RECEPTOR_BINDING	0.999999999992815	-7.18543905202807e-12	3	0	0	170	4161
GO_CALCIUM_ION_REGULATED_EXOCYTOSIS_OF_NEUROTRANSMITTER	GO_CALCIUM_ION_REGULATED_EXOCYTOSIS_OF_NEUROTRANSMITTER	0.999999999992815	-7.18543905202807e-12	3	0	0	170	4161
HARRIS_BRAIN_CANCER_PROGENITORS	HARRIS_BRAIN_CANCER_PROGENITORS	0.999999999992815	-7.18543905202807e-12	3	0	0	170	4161
GO_MUSCLE_ATROPHY	GO_MUSCLE_ATROPHY	0.999999999992815	-7.18543905202807e-12	3	0	0	170	4161
GO_POSITIVE_REGULATION_OF_PROTEIN_TYROSINE_KINASE_ACTIVITY	GO_POSITIVE_REGULATION_OF_PROTEIN_TYROSINE_KINASE_ACTIVITY	0.999999999992815	-7.18543905202807e-12	3	0	0	170	4161
TUOMISTO_TUMOR_SUPPRESSION_BY_COL13A1_DN	TUOMISTO_TUMOR_SUPPRESSION_BY_COL13A1_DN	0.999999999992815	-7.18543905202807e-12	3	0	0	170	4161
REACTOME_IRAK2_MEDIATED_ACTIVATION_OF_TAK1_COMPLEX_UPON_TLR7_8_OR_9_STIMULATION	REACTOME_IRAK2_MEDIATED_ACTIVATION_OF_TAK1_COMPLEX_UPON_TLR7_8_OR_9_STIMULATION	0.999999999992815	-7.18543905202807e-12	3	0	0	170	4161
VILIMAS_NOTCH1_TARGETS_UP	VILIMAS_NOTCH1_TARGETS_UP	0.999999999992815	-7.18543905202807e-12	3	0	0	170	4161
GO_REGULATION_OF_CAMP_DEPENDENT_PROTEIN_KINASE_ACTIVITY	GO_REGULATION_OF_CAMP_DEPENDENT_PROTEIN_KINASE_ACTIVITY	0.999999999992815	-7.18543905202807e-12	3	0	0	170	4161
BIOCARTA_EPONFKB_PATHWAY	BIOCARTA_EPONFKB_PATHWAY	0.999999999992815	-7.18543905202807e-12	3	0	0	170	4161
GO_NEGATIVE_REGULATION_OF_CYTOKINE_BIOSYNTHETIC_PROCESS	GO_NEGATIVE_REGULATION_OF_CYTOKINE_BIOSYNTHETIC_PROCESS	0.999999999992815	-7.18543905202807e-12	3	0	0	170	4161
GO_MAMMARY_GLAND_EPITHELIAL_CELL_DIFFERENTIATION	GO_MAMMARY_GLAND_EPITHELIAL_CELL_DIFFERENTIATION	0.999999999992815	-7.18543905202807e-12	3	0	0	170	4161
GO_SPERM_MIDPIECE	GO_SPERM_MIDPIECE	0.999999999992815	-7.18543905202807e-12	3	0	0	170	4161
STEGMEIER_PREMITOTIC_CELL_CYCLE_REGULATORS	STEGMEIER_PREMITOTIC_CELL_CYCLE_REGULATORS	0.999999999992815	-7.18543905202807e-12	3	0	0	170	4161
GO_AMELOGENESIS	GO_AMELOGENESIS	0.999999999992815	-7.18543905202807e-12	3	0	0	170	4161
chr16p	chr16p	0.999999999992815	-7.18543905202807e-12	3	0	0	170	4161
GO_MELANOCYTE_DIFFERENTIATION	GO_MELANOCYTE_DIFFERENTIATION	0.999999999992815	-7.18543905202807e-12	3	0	0	170	4161
REACTOME_TGF_BETA_RECEPTOR_SIGNALING_IN_EMT_EPITHELIAL_TO_MESENCHYMAL_TRANSITION	REACTOME_TGF_BETA_RECEPTOR_SIGNALING_IN_EMT_EPITHELIAL_TO_MESENCHYMAL_TRANSITION	0.999999999992815	-7.18543905202807e-12	3	0	0	170	4161
GO_OOCYTE_MATURATION	GO_OOCYTE_MATURATION	0.999999999992815	-7.18543905202807e-12	3	0	0	170	4161
MONTERO_THYROID_CANCER_POOR_SURVIVAL_DN	MONTERO_THYROID_CANCER_POOR_SURVIVAL_DN	0.999999999992815	-7.18543905202807e-12	3	0	0	170	4161
SCHLESINGER_H3K27ME3_IN_NORMAL_AND_METHYLATED_IN_CANCER	SCHLESINGER_H3K27ME3_IN_NORMAL_AND_METHYLATED_IN_CANCER	0.999999999992815	-7.18543905202807e-12	3	0	0	170	4161
BIOCARTA_AKAP13_PATHWAY	BIOCARTA_AKAP13_PATHWAY	0.999999999992815	-7.18543905202807e-12	3	0	0	170	4161
GO_MEIOTIC_CHROMOSOME_SEPARATION	GO_MEIOTIC_CHROMOSOME_SEPARATION	0.999999999992815	-7.18543905202807e-12	3	0	0	170	4161
SESTO_RESPONSE_TO_UV_C3	SESTO_RESPONSE_TO_UV_C3	0.999999999992815	-7.18543905202807e-12	3	0	0	170	4161
SA_G1_AND_S_PHASES	SA_G1_AND_S_PHASES	0.999999999992815	-7.18543905202807e-12	3	0	0	170	4161
GO_RESPONSE_TO_LEPTIN	GO_RESPONSE_TO_LEPTIN	0.999999999992815	-7.18543905202807e-12	3	0	0	170	4161
GO_PHOSPHATIDIC_ACID_BINDING	GO_PHOSPHATIDIC_ACID_BINDING	0.999999999992815	-7.18543905202807e-12	3	0	0	170	4161
GO_REGULATION_OF_HUMORAL_IMMUNE_RESPONSE	GO_REGULATION_OF_HUMORAL_IMMUNE_RESPONSE	0.999999999992815	-7.18543905202807e-12	3	0	0	170	4161
ZEMBUTSU_SENSITIVITY_TO_NIMUSTINE	ZEMBUTSU_SENSITIVITY_TO_NIMUSTINE	0.999999999992815	-7.18543905202807e-12	3	0	0	170	4161
DUTTA_APOPTOSIS_VIA_NFKB	DUTTA_APOPTOSIS_VIA_NFKB	0.999999999992815	-7.18543905202807e-12	3	0	0	170	4161
BIOCARTA_CDK5_PATHWAY	BIOCARTA_CDK5_PATHWAY	0.999999999992815	-7.18543905202807e-12	3	0	0	170	4161
GO_CELLULAR_RESPONSE_TO_VITAMIN	GO_CELLULAR_RESPONSE_TO_VITAMIN	0.999999999992815	-7.18543905202807e-12	3	0	0	170	4161
GO_GDP_DISSOCIATION_INHIBITOR_ACTIVITY	GO_GDP_DISSOCIATION_INHIBITOR_ACTIVITY	0.999999999992815	-7.18543905202807e-12	3	0	0	170	4161
CTACTAG_MIR325	CTACTAG_MIR325	0.999999999992815	-7.18543905202807e-12	3	0	0	170	4161
REACTOME_REGULATION_OF_RHEB_GTPASE_ACTIVITY_BY_AMPK	REACTOME_REGULATION_OF_RHEB_GTPASE_ACTIVITY_BY_AMPK	0.999999999992815	-7.18543905202807e-12	3	0	0	170	4161
MODULE_505	MODULE_505	0.999999999992815	-7.18543905202807e-12	3	0	0	170	4161
PETRETTO_LEFT_VENTRICLE_MASS_QTL_CIS_DN	PETRETTO_LEFT_VENTRICLE_MASS_QTL_CIS_DN	0.999999999992815	-7.18543905202807e-12	3	0	0	170	4161
GO_PLATELET_DENSE_TUBULAR_NETWORK	GO_PLATELET_DENSE_TUBULAR_NETWORK	0.999999999992815	-7.18543905202807e-12	3	0	0	170	4161
GO_SYNAPTONEMAL_COMPLEX_ORGANIZATION	GO_SYNAPTONEMAL_COMPLEX_ORGANIZATION	0.999999999992815	-7.18543905202807e-12	3	0	0	170	4161
HOFMANN_MYELODYSPLASTIC_SYNDROM_HIGH_RISK_DN	HOFMANN_MYELODYSPLASTIC_SYNDROM_HIGH_RISK_DN	0.999999999992815	-7.18543905202807e-12	3	0	0	170	4161
HEIDENBLAD_AMPLIFIED_IN_SOFT_TISSUE_CANCER	HEIDENBLAD_AMPLIFIED_IN_SOFT_TISSUE_CANCER	0.999999999992815	-7.18543905202807e-12	3	0	0	170	4161
GO_PROTEIN_CARBOXYLATION	GO_PROTEIN_CARBOXYLATION	0.999999999992815	-7.18543905202807e-12	3	0	0	170	4161
MORI_PLASMA_CELL_DN	MORI_PLASMA_CELL_DN	0.999999999992815	-7.18543905202807e-12	3	0	0	170	4161
BUCKANOVICH_T_LYMPHOCYTE_HOMING_ON_TUMOR_UP	BUCKANOVICH_T_LYMPHOCYTE_HOMING_ON_TUMOR_UP	0.999999999992815	-7.18543905202807e-12	3	0	0	170	4161
SETLUR_PROSTATE_CANCER_TMPRSS2_ERG_FUSION_DN	SETLUR_PROSTATE_CANCER_TMPRSS2_ERG_FUSION_DN	0.999999999992815	-7.18543905202807e-12	3	0	0	170	4161
MOOTHA_ROS	MOOTHA_ROS	0.999999999992815	-7.18543905202807e-12	3	0	0	170	4161
CHEOK_RESPONSE_TO_MERCAPTOPURINE_UP	CHEOK_RESPONSE_TO_MERCAPTOPURINE_UP	0.999999999992815	-7.18543905202807e-12	3	0	0	170	4161
GO_REGULATION_OF_CATENIN_IMPORT_INTO_NUCLEUS	GO_REGULATION_OF_CATENIN_IMPORT_INTO_NUCLEUS	0.999999999992815	-7.18543905202807e-12	3	0	0	170	4161
GO_OXIDOREDUCTASE_ACTIVITY_OXIDIZING_METAL_IONS_NAD_OR_NADP_AS_ACCEPTOR	GO_OXIDOREDUCTASE_ACTIVITY_OXIDIZING_METAL_IONS_NAD_OR_NADP_AS_ACCEPTOR	0.999999999992815	-7.18543905202807e-12	3	0	0	170	4161
PID_INTEGRIN_CS_PATHWAY	PID_INTEGRIN_CS_PATHWAY	0.999999999992815	-7.18543905202807e-12	3	0	0	170	4161
MORI_EMU_MYC_LYMPHOMA_BY_ONSET_TIME_DN	MORI_EMU_MYC_LYMPHOMA_BY_ONSET_TIME_DN	0.999999999992815	-7.18543905202807e-12	3	0	0	170	4161
GO_PHOSPHATIDYLETHANOLAMINE_BIOSYNTHETIC_PROCESS	GO_PHOSPHATIDYLETHANOLAMINE_BIOSYNTHETIC_PROCESS	0.999999999992815	-7.18543905202807e-12	3	0	0	170	4161
BIOCARTA_IL12_PATHWAY	BIOCARTA_IL12_PATHWAY	0.999999999992815	-7.18543905202807e-12	3	0	0	170	4161
GO_PROSTATE_GLANDULAR_ACINUS_DEVELOPMENT	GO_PROSTATE_GLANDULAR_ACINUS_DEVELOPMENT	0.999999999992815	-7.18543905202807e-12	3	0	0	170	4161
CALVET_IRINOTECAN_SENSITIVE_VS_REVERTED_UP	CALVET_IRINOTECAN_SENSITIVE_VS_REVERTED_UP	0.999999999992815	-7.18543905202807e-12	3	0	0	170	4161
NADERI_BREAST_CANCER_PROGNOSIS_DN	NADERI_BREAST_CANCER_PROGNOSIS_DN	0.999999999992815	-7.18543905202807e-12	3	0	0	170	4161
MYLLYKANGAS_AMPLIFICATION_HOT_SPOT_25	MYLLYKANGAS_AMPLIFICATION_HOT_SPOT_25	0.999999999992815	-7.18543905202807e-12	3	0	0	170	4161
GO_NEGATIVE_REGULATION_OF_BLOOD_VESSEL_ENDOTHELIAL_CELL_MIGRATION	GO_NEGATIVE_REGULATION_OF_BLOOD_VESSEL_ENDOTHELIAL_CELL_MIGRATION	0.999999999992815	-7.18543905202807e-12	3	0	0	170	4161
GO_CRISTAE_FORMATION	GO_CRISTAE_FORMATION	0.999999999992815	-7.18543905202807e-12	3	0	0	170	4161
GO_SENSORY_PERCEPTION_OF_TASTE	GO_SENSORY_PERCEPTION_OF_TASTE	0.999999999992815	-7.18543905202807e-12	3	0	0	170	4161
GO_NEGATIVE_REGULATION_OF_DEFENSE_RESPONSE_TO_VIRUS	GO_NEGATIVE_REGULATION_OF_DEFENSE_RESPONSE_TO_VIRUS	0.999999999992815	-7.18543905202807e-12	3	0	0	170	4161
GO_POSITIVE_REGULATION_OF_EPIDERMIS_DEVELOPMENT	GO_POSITIVE_REGULATION_OF_EPIDERMIS_DEVELOPMENT	0.999999999992815	-7.18543905202807e-12	3	0	0	170	4161
REACTOME_YAP1_AND_WWTR1_TAZ_STIMULATED_GENE_EXPRESSION	REACTOME_YAP1_AND_WWTR1_TAZ_STIMULATED_GENE_EXPRESSION	0.999999999992815	-7.18543905202807e-12	3	0	0	170	4161
chr19p12	chr19p12	0.999999999992815	-7.18543905202807e-12	3	0	0	170	4161
GO_ENERGY_COUPLED_PROTON_TRANSPORT_DOWN_ELECTROCHEMICAL_GRADIENT	GO_ENERGY_COUPLED_PROTON_TRANSPORT_DOWN_ELECTROCHEMICAL_GRADIENT	0.999999999992815	-7.18543905202807e-12	3	0	0	170	4161
GO_NEGATIVE_REGULATION_OF_RYANODINE_SENSITIVE_CALCIUM_RELEASE_CHANNEL_ACTIVITY	GO_NEGATIVE_REGULATION_OF_RYANODINE_SENSITIVE_CALCIUM_RELEASE_CHANNEL_ACTIVITY	0.999999999992815	-7.18543905202807e-12	3	0	0	170	4161
GO_NEGATIVE_REGULATION_OF_AXON_GUIDANCE	GO_NEGATIVE_REGULATION_OF_AXON_GUIDANCE	0.999999999992815	-7.18543905202807e-12	3	0	0	170	4161
GO_REGULATION_OF_ANTIGEN_PROCESSING_AND_PRESENTATION_OF_PEPTIDE_ANTIGEN	GO_REGULATION_OF_ANTIGEN_PROCESSING_AND_PRESENTATION_OF_PEPTIDE_ANTIGEN	0.999999999992815	-7.18543905202807e-12	3	0	0	170	4161
GARGALOVIC_RESPONSE_TO_OXIDIZED_PHOSPHOLIPIDS_RED_UP	GARGALOVIC_RESPONSE_TO_OXIDIZED_PHOSPHOLIPIDS_RED_UP	0.999999999992815	-7.18543905202807e-12	3	0	0	170	4161
FONTAINE_THYROID_TUMOR_UNCERTAIN_MALIGNANCY_DN	FONTAINE_THYROID_TUMOR_UNCERTAIN_MALIGNANCY_DN	0.999999999992815	-7.18543905202807e-12	3	0	0	170	4161
GO_NEGATIVE_REGULATION_OF_DENDRITIC_SPINE_DEVELOPMENT	GO_NEGATIVE_REGULATION_OF_DENDRITIC_SPINE_DEVELOPMENT	0.999999999992815	-7.18543905202807e-12	3	0	0	170	4161
IKEDA_MIR133_TARGETS_DN	IKEDA_MIR133_TARGETS_DN	0.999999999992815	-7.18543905202807e-12	3	0	0	170	4161
KEGG_GLYCOSAMINOGLYCAN_BIOSYNTHESIS_KERATAN_SULFATE	KEGG_GLYCOSAMINOGLYCAN_BIOSYNTHESIS_KERATAN_SULFATE	0.999999999992815	-7.18543905202807e-12	3	0	0	170	4161
GO_RECEPTOR_AGONIST_ACTIVITY	GO_RECEPTOR_AGONIST_ACTIVITY	0.999999999992815	-7.18543905202807e-12	3	0	0	170	4161
GO_RESPONSE_TO_PARATHYROID_HORMONE	GO_RESPONSE_TO_PARATHYROID_HORMONE	0.999999999992815	-7.18543905202807e-12	3	0	0	170	4161
REACTOME_INTRINSIC_PATHWAY	REACTOME_INTRINSIC_PATHWAY	0.999999999992815	-7.18543905202807e-12	3	0	0	170	4161
GO_COENZYME_CATABOLIC_PROCESS	GO_COENZYME_CATABOLIC_PROCESS	0.999999999992815	-7.18543905202807e-12	3	0	0	170	4161
DAVIES_MULTIPLE_MYELOMA_VS_MGUS_UP	DAVIES_MULTIPLE_MYELOMA_VS_MGUS_UP	0.999999999992815	-7.18543905202807e-12	3	0	0	170	4161
MARIADASON_RESPONSE_TO_BUTYRATE_CURCUMIN_SULINDAC_TSA_2	MARIADASON_RESPONSE_TO_BUTYRATE_CURCUMIN_SULINDAC_TSA_2	0.999999999992815	-7.18543905202807e-12	3	0	0	170	4161
SEMBA_FHIT_TARGETS_DN	SEMBA_FHIT_TARGETS_DN	0.999999999992815	-7.18543905202807e-12	3	0	0	170	4161
MODULE_368	MODULE_368	0.999999999992815	-7.18543905202807e-12	3	0	0	170	4161
TANG_SENESCENCE_TP53_TARGETS_UP	TANG_SENESCENCE_TP53_TARGETS_UP	0.999999999992815	-7.18543905202807e-12	3	0	0	170	4161
NOJIMA_SFRP2_TARGETS_DN	NOJIMA_SFRP2_TARGETS_DN	0.999999999992815	-7.18543905202807e-12	3	0	0	170	4161
DIERICK_SEROTONIN_FUNCTION_GENES	DIERICK_SEROTONIN_FUNCTION_GENES	0.999999999992815	-7.18543905202807e-12	3	0	0	170	4161
PID_CONE_PATHWAY	PID_CONE_PATHWAY	0.999999999992815	-7.18543905202807e-12	3	0	0	170	4161
MODULE_76	MODULE_76	0.999999999992815	-7.18543905202807e-12	3	0	0	170	4161
GO_PARAXIAL_MESODERM_DEVELOPMENT	GO_PARAXIAL_MESODERM_DEVELOPMENT	0.999999999992815	-7.18543905202807e-12	3	0	0	170	4161
GO_ESTABLISHMENT_OR_MAINTENANCE_OF_TRANSMEMBRANE_ELECTROCHEMICAL_GRADIENT	GO_ESTABLISHMENT_OR_MAINTENANCE_OF_TRANSMEMBRANE_ELECTROCHEMICAL_GRADIENT	0.999999999992815	-7.18543905202807e-12	3	0	0	170	4161
GO_TELOMERE_LOCALIZATION	GO_TELOMERE_LOCALIZATION	0.999999999992815	-7.18543905202807e-12	3	0	0	170	4161
REACTOME_SIGNALING_BY_HIPPO	REACTOME_SIGNALING_BY_HIPPO	0.999999999992815	-7.18543905202807e-12	3	0	0	170	4161
GO_PROTEIN_SERINE_THREONINE_KINASE_INHIBITOR_ACTIVITY	GO_PROTEIN_SERINE_THREONINE_KINASE_INHIBITOR_ACTIVITY	0.999999999992815	-7.18543905202807e-12	3	0	0	170	4161
GO_POSITIVE_REGULATION_OF_CAMP_MEDIATED_SIGNALING	GO_POSITIVE_REGULATION_OF_CAMP_MEDIATED_SIGNALING	0.999999999992815	-7.18543905202807e-12	3	0	0	170	4161
HOLLEMAN_ASPARAGINASE_RESISTANCE_B_ALL_DN	HOLLEMAN_ASPARAGINASE_RESISTANCE_B_ALL_DN	0.999999999992815	-7.18543905202807e-12	3	0	0	170	4161
GO_POST_EMBRYONIC_MORPHOGENESIS	GO_POST_EMBRYONIC_MORPHOGENESIS	0.999999999992815	-7.18543905202807e-12	3	0	0	170	4161
GO_CELL_AGGREGATION	GO_CELL_AGGREGATION	0.999999999992815	-7.18543905202807e-12	3	0	0	170	4161
NIELSEN_LEIOMYOSARCOMA_CNN1_UP	NIELSEN_LEIOMYOSARCOMA_CNN1_UP	0.999999999992815	-7.18543905202807e-12	3	0	0	170	4161
MONTERO_THYROID_CANCER_POOR_SURVIVAL_UP	MONTERO_THYROID_CANCER_POOR_SURVIVAL_UP	0.999999999992815	-7.18543905202807e-12	3	0	0	170	4161
GO_SPECIFIC_GRANULE	GO_SPECIFIC_GRANULE	0.999999999992815	-7.18543905202807e-12	3	0	0	170	4161
GO_CHONDROITIN_SULFATE_CATABOLIC_PROCESS	GO_CHONDROITIN_SULFATE_CATABOLIC_PROCESS	0.999999999992815	-7.18543905202807e-12	3	0	0	170	4161
SMID_BREAST_CANCER_RELAPSE_IN_PLEURA_DN	SMID_BREAST_CANCER_RELAPSE_IN_PLEURA_DN	0.999999999992815	-7.18543905202807e-12	3	0	0	170	4161
GO_IRON_COORDINATION_ENTITY_TRANSPORT	GO_IRON_COORDINATION_ENTITY_TRANSPORT	0.999999999992815	-7.18543905202807e-12	3	0	0	170	4161
GO_WIDE_PORE_CHANNEL_ACTIVITY	GO_WIDE_PORE_CHANNEL_ACTIVITY	0.999999999992815	-7.18543905202807e-12	3	0	0	170	4161
GO_OSTEOBLAST_DEVELOPMENT	GO_OSTEOBLAST_DEVELOPMENT	0.999999999992815	-7.18543905202807e-12	3	0	0	170	4161
GO_EATING_BEHAVIOR	GO_EATING_BEHAVIOR	0.999999999992815	-7.18543905202807e-12	3	0	0	170	4161
GO_REGULATION_OF_VASCULAR_ENDOTHELIAL_GROWTH_FACTOR_PRODUCTION	GO_REGULATION_OF_VASCULAR_ENDOTHELIAL_GROWTH_FACTOR_PRODUCTION	0.999999999992815	-7.18543905202807e-12	3	0	0	170	4161
GO_CELLULAR_RESPONSE_TO_LEPTIN_STIMULUS	GO_CELLULAR_RESPONSE_TO_LEPTIN_STIMULUS	0.999999999992815	-7.18543905202807e-12	3	0	0	170	4161
GNF2_FGR	GNF2_FGR	0.999999999992815	-7.18543905202807e-12	3	0	0	170	4161
GO_TRANSCRIPTION_FROM_MITOCHONDRIAL_PROMOTER	GO_TRANSCRIPTION_FROM_MITOCHONDRIAL_PROMOTER	0.999999999992815	-7.18543905202807e-12	3	0	0	170	4161
DAZARD_UV_RESPONSE_CLUSTER_G24	DAZARD_UV_RESPONSE_CLUSTER_G24	0.999999999992815	-7.18543905202807e-12	3	0	0	170	4161
KANG_AR_TARGETS_DN	KANG_AR_TARGETS_DN	0.999999999992815	-7.18543905202807e-12	3	0	0	170	4161
GO_CELL_ADHESION_MEDIATED_BY_INTEGRIN	GO_CELL_ADHESION_MEDIATED_BY_INTEGRIN	0.999999999992815	-7.18543905202807e-12	3	0	0	170	4161
chr9p11	chr9p11	0.999999999992815	-7.18543905202807e-12	3	0	0	170	4161
WANG_BARRETTS_ESOPHAGUS_AND_ESOPHAGUS_CANCER_UP	WANG_BARRETTS_ESOPHAGUS_AND_ESOPHAGUS_CANCER_UP	0.999999999992815	-7.18543905202807e-12	3	0	0	170	4161
GO_ESTABLISHMENT_OF_TISSUE_POLARITY	GO_ESTABLISHMENT_OF_TISSUE_POLARITY	0.999999999992815	-7.18543905202807e-12	3	0	0	170	4161
LEE_INTRATHYMIC_T_PROGENITOR	LEE_INTRATHYMIC_T_PROGENITOR	0.999999999992815	-7.18543905202807e-12	3	0	0	170	4161
GO_NEGATIVE_REGULATION_OF_TRANSCRIPTION_REGULATORY_REGION_DNA_BINDING	GO_NEGATIVE_REGULATION_OF_TRANSCRIPTION_REGULATORY_REGION_DNA_BINDING	0.999999999992815	-7.18543905202807e-12	3	0	0	170	4161
GO_GRANULOCYTE_DIFFERENTIATION	GO_GRANULOCYTE_DIFFERENTIATION	0.999999999992815	-7.18543905202807e-12	3	0	0	170	4161
GO_REGULATION_OF_RUFFLE_ASSEMBLY	GO_REGULATION_OF_RUFFLE_ASSEMBLY	0.999999999992815	-7.18543905202807e-12	3	0	0	170	4161
MARIADASON_RESPONSE_TO_BUTYRATE_CURCUMIN_SULINDAC_TSA_8	MARIADASON_RESPONSE_TO_BUTYRATE_CURCUMIN_SULINDAC_TSA_8	0.999999999992815	-7.18543905202807e-12	3	0	0	170	4161
GO_SODIUM_POTASSIUM_EXCHANGING_ATPASE_COMPLEX	GO_SODIUM_POTASSIUM_EXCHANGING_ATPASE_COMPLEX	0.999999999992815	-7.18543905202807e-12	3	0	0	170	4161
GO_REGULATION_OF_PHOSPHOLIPID_BIOSYNTHETIC_PROCESS	GO_REGULATION_OF_PHOSPHOLIPID_BIOSYNTHETIC_PROCESS	0.999999999992815	-7.18543905202807e-12	3	0	0	170	4161
GO_REGULATION_OF_PROTEIN_ACTIVATION_CASCADE	GO_REGULATION_OF_PROTEIN_ACTIVATION_CASCADE	0.999999999992815	-7.18543905202807e-12	3	0	0	170	4161
NIELSEN_LEIOMYOSARCOMA_CNN1_DN	NIELSEN_LEIOMYOSARCOMA_CNN1_DN	0.999999999992815	-7.18543905202807e-12	3	0	0	170	4161
GO_TUMOR_NECROSIS_FACTOR_RECEPTOR_BINDING	GO_TUMOR_NECROSIS_FACTOR_RECEPTOR_BINDING	0.999999999992815	-7.18543905202807e-12	3	0	0	170	4161
REACTOME_SYNTHESIS_SECRETION_AND_DEACYLATION_OF_GHRELIN	REACTOME_SYNTHESIS_SECRETION_AND_DEACYLATION_OF_GHRELIN	0.999999999992815	-7.18543905202807e-12	3	0	0	170	4161
PID_THROMBIN_PAR4_PATHWAY	PID_THROMBIN_PAR4_PATHWAY	0.999999999992815	-7.18543905202807e-12	3	0	0	170	4161
GO_PROTEIN_INSERTION_INTO_MEMBRANE	GO_PROTEIN_INSERTION_INTO_MEMBRANE	0.999999999992815	-7.18543905202807e-12	3	0	0	170	4161
MCCABE_HOXC6_TARGETS_UP	MCCABE_HOXC6_TARGETS_UP	0.999999999992815	-7.18543905202807e-12	3	0	0	170	4161
GO_BLOC_COMPLEX	GO_BLOC_COMPLEX	0.999999999992815	-7.18543905202807e-12	3	0	0	170	4161
CASTELLANO_HRAS_AND_NRAS_TARGETS_UP	CASTELLANO_HRAS_AND_NRAS_TARGETS_UP	0.999999999992815	-7.18543905202807e-12	3	0	0	170	4161
RAY_TARGETS_OF_P210_BCR_ABL_FUSION_UP	RAY_TARGETS_OF_P210_BCR_ABL_FUSION_UP	0.999999999992815	-7.18543905202807e-12	3	0	0	170	4161
GO_REGULATION_OF_HISTONE_PHOSPHORYLATION	GO_REGULATION_OF_HISTONE_PHOSPHORYLATION	0.999999999992815	-7.18543905202807e-12	3	0	0	170	4161
GO_NEGATIVE_REGULATION_OF_CARTILAGE_DEVELOPMENT	GO_NEGATIVE_REGULATION_OF_CARTILAGE_DEVELOPMENT	0.999999999992815	-7.18543905202807e-12	3	0	0	170	4161
GO_REGULATION_OF_INTERFERON_ALPHA_PRODUCTION	GO_REGULATION_OF_INTERFERON_ALPHA_PRODUCTION	0.999999999992815	-7.18543905202807e-12	3	0	0	170	4161
GO_APICAL_PROTEIN_LOCALIZATION	GO_APICAL_PROTEIN_LOCALIZATION	0.999999999992815	-7.18543905202807e-12	3	0	0	170	4161
MIKKELSEN_PLURIPOTENT_STATE_DN	MIKKELSEN_PLURIPOTENT_STATE_DN	0.999999999992815	-7.18543905202807e-12	3	0	0	170	4161
GO_RESPONSE_TO_FUNGUS	GO_RESPONSE_TO_FUNGUS	0.999999999992815	-7.18543905202807e-12	3	0	0	170	4161
GO_BLOOD_COAGULATION_FIBRIN_CLOT_FORMATION	GO_BLOOD_COAGULATION_FIBRIN_CLOT_FORMATION	0.999999999992815	-7.18543905202807e-12	3	0	0	170	4161
GO_POSITIVE_REGULATION_OF_ERAD_PATHWAY	GO_POSITIVE_REGULATION_OF_ERAD_PATHWAY	0.999999999992815	-7.18543905202807e-12	3	0	0	170	4161
GO_LOW_DENSITY_LIPOPROTEIN_PARTICLE_CLEARANCE	GO_LOW_DENSITY_LIPOPROTEIN_PARTICLE_CLEARANCE	0.999999999992815	-7.18543905202807e-12	3	0	0	170	4161
GO_BLOOD_COAGULATION_INTRINSIC_PATHWAY	GO_BLOOD_COAGULATION_INTRINSIC_PATHWAY	0.999999999992815	-7.18543905202807e-12	3	0	0	170	4161
MAHADEVAN_RESPONSE_TO_MP470_DN	MAHADEVAN_RESPONSE_TO_MP470_DN	0.999999999992815	-7.18543905202807e-12	3	0	0	170	4161
GO_FILOPODIUM_TIP	GO_FILOPODIUM_TIP	0.999999999992815	-7.18543905202807e-12	3	0	0	170	4161
GO_SODIUM_INDEPENDENT_ORGANIC_ANION_TRANSPORT	GO_SODIUM_INDEPENDENT_ORGANIC_ANION_TRANSPORT	0.999999999992815	-7.18543905202807e-12	3	0	0	170	4161
GO_MUSCLE_CELL_MIGRATION	GO_MUSCLE_CELL_MIGRATION	0.999999999992815	-7.18543905202807e-12	3	0	0	170	4161
MODULE_562	MODULE_562	0.999999999992815	-7.18543905202807e-12	3	0	0	170	4161
YANG_BREAST_CANCER_ESR1_BULK_DN	YANG_BREAST_CANCER_ESR1_BULK_DN	0.999999999992815	-7.18543905202807e-12	3	0	0	170	4161
KANG_CISPLATIN_RESISTANCE_UP	KANG_CISPLATIN_RESISTANCE_UP	0.999999999992815	-7.18543905202807e-12	3	0	0	170	4161
GOUYER_TATI_TARGETS_DN	GOUYER_TATI_TARGETS_DN	0.999999999992815	-7.18543905202807e-12	3	0	0	170	4161
REACTOME_FORMATION_OF_FIBRIN_CLOT_CLOTTING_CASCADE	REACTOME_FORMATION_OF_FIBRIN_CLOT_CLOTTING_CASCADE	0.999999999992815	-7.18543905202807e-12	3	0	0	170	4161
GO_POSITIVE_REGULATION_OF_VASOCONSTRICTION	GO_POSITIVE_REGULATION_OF_VASOCONSTRICTION	0.999999999992815	-7.18543905202807e-12	3	0	0	170	4161
GO_MATING_BEHAVIOR	GO_MATING_BEHAVIOR	0.999999999992815	-7.18543905202807e-12	3	0	0	170	4161
BIOCARTA_RELA_PATHWAY	BIOCARTA_RELA_PATHWAY	0.999999999992815	-7.18543905202807e-12	3	0	0	170	4161
GO_REGULATION_OF_ALPHA_AMINO_3_HYDROXY_5_METHYL_4_ISOXAZOLE_PROPIONATE_SELECTIVE_GLUTAMATE_RECEPTOR_ACTIVITY	GO_REGULATION_OF_ALPHA_AMINO_3_HYDROXY_5_METHYL_4_ISOXAZOLE_PROPIONATE_SELECTIVE_GLUTAMATE_RECEPTOR_ACTIVITY	0.999999999992815	-7.18543905202807e-12	3	0	0	170	4161
chr4q32	chr4q32	0.999999999992815	-7.18543905202807e-12	3	0	0	170	4161
GARGALOVIC_RESPONSE_TO_OXIDIZED_PHOSPHOLIPIDS_LIGHTYELLOW_UP	GARGALOVIC_RESPONSE_TO_OXIDIZED_PHOSPHOLIPIDS_LIGHTYELLOW_UP	0.999999999992815	-7.18543905202807e-12	3	0	0	170	4161
REACTOME_SYNTHESIS_OF_PE	REACTOME_SYNTHESIS_OF_PE	0.999999999992815	-7.18543905202807e-12	3	0	0	170	4161
GO_INTERLEUKIN_1_MEDIATED_SIGNALING_PATHWAY	GO_INTERLEUKIN_1_MEDIATED_SIGNALING_PATHWAY	0.999999999992815	-7.18543905202807e-12	3	0	0	170	4161
GO_POSITIVE_REGULATION_OF_PROTEIN_DEACETYLATION	GO_POSITIVE_REGULATION_OF_PROTEIN_DEACETYLATION	0.999999999992815	-7.18543905202807e-12	3	0	0	170	4161
PIEPOLI_LGI1_TARGETS_UP	PIEPOLI_LGI1_TARGETS_UP	0.999999999992815	-7.18543905202807e-12	3	0	0	170	4161
GO_KERATINIZATION	GO_KERATINIZATION	0.999999999992815	-7.18543905202807e-12	3	0	0	170	4161
GO_PEPTIDE_ANTIGEN_BINDING	GO_PEPTIDE_ANTIGEN_BINDING	0.999999999992815	-7.18543905202807e-12	3	0	0	170	4161
AMIT_EGF_RESPONSE_60_MCF10A	AMIT_EGF_RESPONSE_60_MCF10A	0.999999999992815	-7.18543905202807e-12	3	0	0	170	4161
GNF2_ICAM3	GNF2_ICAM3	0.999999999992815	-7.18543905202807e-12	3	0	0	170	4161
PID_GLYPICAN_1PATHWAY	PID_GLYPICAN_1PATHWAY	0.999999999992815	-7.18543905202807e-12	3	0	0	170	4161
KIM_GERMINAL_CENTER_T_HELPER_DN	KIM_GERMINAL_CENTER_T_HELPER_DN	0.999999999992815	-7.18543905202807e-12	3	0	0	170	4161
BIOCARTA_P35ALZHEIMERS_PATHWAY	BIOCARTA_P35ALZHEIMERS_PATHWAY	0.999999999992815	-7.18543905202807e-12	3	0	0	170	4161
MUNSHI_MULTIPLE_MYELOMA_DN	MUNSHI_MULTIPLE_MYELOMA_DN	0.999999999992815	-7.18543905202807e-12	3	0	0	170	4161
REACTOME_GABA_A_RECEPTOR_ACTIVATION	REACTOME_GABA_A_RECEPTOR_ACTIVATION	0.999999999992815	-7.18543905202807e-12	3	0	0	170	4161
ZEMBUTSU_SENSITIVITY_TO_MITOMYCIN	ZEMBUTSU_SENSITIVITY_TO_MITOMYCIN	0.999999999992815	-7.18543905202807e-12	3	0	0	170	4161
VALK_AML_WITH_FLT3_ITD	VALK_AML_WITH_FLT3_ITD	0.999999999992815	-7.18543905202807e-12	3	0	0	170	4161
TSUNODA_CISPLATIN_RESISTANCE_UP	TSUNODA_CISPLATIN_RESISTANCE_UP	0.999999999992815	-7.18543905202807e-12	3	0	0	170	4161
BIOCARTA_SET_PATHWAY	BIOCARTA_SET_PATHWAY	0.999999999992815	-7.18543905202807e-12	3	0	0	170	4161
HUANG_FOXA2_TARGETS_DN	HUANG_FOXA2_TARGETS_DN	0.999999999992815	-7.18543905202807e-12	3	0	0	170	4161
CHESLER_BRAIN_D6MIT150_QTL_CIS	CHESLER_BRAIN_D6MIT150_QTL_CIS	0.999999999992815	-7.18543905202807e-12	3	0	0	170	4161
chr1q44	chr1q44	0.999999999992815	-7.18543905202807e-12	3	0	0	170	4161
GCM_FANCL	GCM_FANCL	0.999999999992815	-7.18543905202807e-12	3	0	0	170	4161
GO_SUBSTRATE_INDEPENDENT_TELENCEPHALIC_TANGENTIAL_MIGRATION	GO_SUBSTRATE_INDEPENDENT_TELENCEPHALIC_TANGENTIAL_MIGRATION	0.999999999992815	-7.18543905202807e-12	3	0	0	170	4161
ONDER_CDH1_TARGETS_3_DN	ONDER_CDH1_TARGETS_3_DN	0.999999999992815	-7.18543905202807e-12	3	0	0	170	4161
GO_URATE_METABOLIC_PROCESS	GO_URATE_METABOLIC_PROCESS	0.999999999992815	-7.18543905202807e-12	3	0	0	170	4161
REACTOME_CS_DS_DEGRADATION	REACTOME_CS_DS_DEGRADATION	0.999999999992815	-7.18543905202807e-12	3	0	0	170	4161
GO_ANGIOTENSIN_RECEPTOR_BINDING	GO_ANGIOTENSIN_RECEPTOR_BINDING	0.999999999992815	-7.18543905202807e-12	3	0	0	170	4161
VETTER_TARGETS_OF_PRKCA_AND_ETS1_UP	VETTER_TARGETS_OF_PRKCA_AND_ETS1_UP	0.999999999992815	-7.18543905202807e-12	3	0	0	170	4161
GO_NEURONAL_STEM_CELL_DIVISION	GO_NEURONAL_STEM_CELL_DIVISION	0.999999999992815	-7.18543905202807e-12	3	0	0	170	4161
GO_POSITIVE_REGULATION_OF_STEROID_BIOSYNTHETIC_PROCESS	GO_POSITIVE_REGULATION_OF_STEROID_BIOSYNTHETIC_PROCESS	0.999999999992815	-7.18543905202807e-12	3	0	0	170	4161
GO_PHOSPHATASE_INHIBITOR_ACTIVITY	GO_PHOSPHATASE_INHIBITOR_ACTIVITY	0.999999999992815	-7.18543905202807e-12	3	0	0	170	4161
REACTOME_GLUCAGON_TYPE_LIGAND_RECEPTORS	REACTOME_GLUCAGON_TYPE_LIGAND_RECEPTORS	0.999999999992815	-7.18543905202807e-12	3	0	0	170	4161
WEST_ADRENOCORTICAL_TUMOR_MARKERS_DN	WEST_ADRENOCORTICAL_TUMOR_MARKERS_DN	0.999999999992815	-7.18543905202807e-12	3	0	0	170	4161
SAKAI_CHRONIC_HEPATITIS_VS_LIVER_CANCER_DN	SAKAI_CHRONIC_HEPATITIS_VS_LIVER_CANCER_DN	0.999999999992815	-7.18543905202807e-12	3	0	0	170	4161
REACTOME_GAMMA_CARBOXYLATION_TRANSPORT_AND_AMINO_TERMINAL_CLEAVAGE_OF_PROTEINS	REACTOME_GAMMA_CARBOXYLATION_TRANSPORT_AND_AMINO_TERMINAL_CLEAVAGE_OF_PROTEINS	0.999999999992815	-7.18543905202807e-12	3	0	0	170	4161
SHIPP_DLBCL_CURED_VS_FATAL_UP	SHIPP_DLBCL_CURED_VS_FATAL_UP	0.999999999992815	-7.18543905202807e-12	3	0	0	170	4161
GO_REGULATION_OF_VIRAL_ENTRY_INTO_HOST_CELL	GO_REGULATION_OF_VIRAL_ENTRY_INTO_HOST_CELL	0.999999999992815	-7.18543905202807e-12	3	0	0	170	4161
GO_REGULATION_OF_B_CELL_DIFFERENTIATION	GO_REGULATION_OF_B_CELL_DIFFERENTIATION	0.999999999992815	-7.18543905202807e-12	3	0	0	170	4161
PEDERSEN_METASTASIS_BY_ERBB2_ISOFORM_1	PEDERSEN_METASTASIS_BY_ERBB2_ISOFORM_1	0.999999999992815	-7.18543905202807e-12	3	0	0	170	4161
REACTOME_THROMBOXANE_SIGNALLING_THROUGH_TP_RECEPTOR	REACTOME_THROMBOXANE_SIGNALLING_THROUGH_TP_RECEPTOR	0.999999999992815	-7.18543905202807e-12	3	0	0	170	4161
TURJANSKI_MAPK1_AND_MAPK2_TARGETS	TURJANSKI_MAPK1_AND_MAPK2_TARGETS	0.999999999992815	-7.18543905202807e-12	3	0	0	170	4161
GO_ATTACHMENT_OF_SPINDLE_MICROTUBULES_TO_KINETOCHORE	GO_ATTACHMENT_OF_SPINDLE_MICROTUBULES_TO_KINETOCHORE	0.999999999992815	-7.18543905202807e-12	3	0	0	170	4161
MYLLYKANGAS_AMPLIFICATION_HOT_SPOT_24	MYLLYKANGAS_AMPLIFICATION_HOT_SPOT_24	0.999999999992815	-7.18543905202807e-12	3	0	0	170	4161
GNF2_PTPN4	GNF2_PTPN4	0.999999999992815	-7.18543905202807e-12	3	0	0	170	4161
GO_REGULATION_OF_CELL_MIGRATION_INVOLVED_IN_SPROUTING_ANGIOGENESIS	GO_REGULATION_OF_CELL_MIGRATION_INVOLVED_IN_SPROUTING_ANGIOGENESIS	0.999999999992815	-7.18543905202807e-12	3	0	0	170	4161
REACTOME_IRAK1_RECRUITS_IKK_COMPLEX	REACTOME_IRAK1_RECRUITS_IKK_COMPLEX	0.999999999992815	-7.18543905202807e-12	3	0	0	170	4161
WEBER_METHYLATED_HCP_IN_FIBROBLAST_DN	WEBER_METHYLATED_HCP_IN_FIBROBLAST_DN	0.999999999992815	-7.18543905202807e-12	3	0	0	170	4161
GO_POSITIVE_REGULATION_OF_HORMONE_METABOLIC_PROCESS	GO_POSITIVE_REGULATION_OF_HORMONE_METABOLIC_PROCESS	0.999999999992815	-7.18543905202807e-12	3	0	0	170	4161
REACTOME_SIGNAL_ATTENUATION	REACTOME_SIGNAL_ATTENUATION	0.999999999992815	-7.18543905202807e-12	3	0	0	170	4161
PEDERSEN_METASTASIS_BY_ERBB2_ISOFORM_3	PEDERSEN_METASTASIS_BY_ERBB2_ISOFORM_3	0.999999999992815	-7.18543905202807e-12	3	0	0	170	4161
NIKOLSKY_BREAST_CANCER_6P24_P22_AMPLICON	NIKOLSKY_BREAST_CANCER_6P24_P22_AMPLICON	0.999999999992815	-7.18543905202807e-12	3	0	0	170	4161
GO_POSITIVE_REGULATION_OF_CELL_KILLING	GO_POSITIVE_REGULATION_OF_CELL_KILLING	0.999999999992815	-7.18543905202807e-12	3	0	0	170	4161
REACTOME_ADP_SIGNALLING_THROUGH_P2RY12	REACTOME_ADP_SIGNALLING_THROUGH_P2RY12	0.999999999992815	-7.18543905202807e-12	3	0	0	170	4161
GO_ENDOSOME_LUMEN	GO_ENDOSOME_LUMEN	0.999999999992815	-7.18543905202807e-12	3	0	0	170	4161
GO_POSITIVE_REGULATION_OF_DNA_DEPENDENT_DNA_REPLICATION	GO_POSITIVE_REGULATION_OF_DNA_DEPENDENT_DNA_REPLICATION	0.999999999992815	-7.18543905202807e-12	3	0	0	170	4161
GENTILE_UV_RESPONSE_CLUSTER_D1	GENTILE_UV_RESPONSE_CLUSTER_D1	0.999999999992815	-7.18543905202807e-12	3	0	0	170	4161
GO_NEGATIVE_REGULATION_OF_TRANSCRIPTION_ELONGATION_FROM_RNA_POLYMERASE_II_PROMOTER	GO_NEGATIVE_REGULATION_OF_TRANSCRIPTION_ELONGATION_FROM_RNA_POLYMERASE_II_PROMOTER	0.999999999992815	-7.18543905202807e-12	3	0	0	170	4161
GO_CELL_CELL_SIGNALING_INVOLVED_IN_CARDIAC_CONDUCTION	GO_CELL_CELL_SIGNALING_INVOLVED_IN_CARDIAC_CONDUCTION	0.999999999992815	-7.18543905202807e-12	3	0	0	170	4161
MODULE_377	MODULE_377	0.999999999992815	-7.18543905202807e-12	3	0	0	170	4161
GO_INORGANIC_ION_IMPORT_INTO_CELL	GO_INORGANIC_ION_IMPORT_INTO_CELL	0.999999999992815	-7.18543905202807e-12	3	0	0	170	4161
OXFORD_RALA_TARGETS_UP	OXFORD_RALA_TARGETS_UP	0.999999999992815	-7.18543905202807e-12	3	0	0	170	4161
GO_LIPASE_ACTIVATOR_ACTIVITY	GO_LIPASE_ACTIVATOR_ACTIVITY	0.999999999992815	-7.18543905202807e-12	3	0	0	170	4161
GO_POSITIVE_REGULATION_OF_MESONEPHROS_DEVELOPMENT	GO_POSITIVE_REGULATION_OF_MESONEPHROS_DEVELOPMENT	0.999999999992815	-7.18543905202807e-12	3	0	0	170	4161
GO_INSULIN_LIKE_GROWTH_FACTOR_RECEPTOR_SIGNALING_PATHWAY	GO_INSULIN_LIKE_GROWTH_FACTOR_RECEPTOR_SIGNALING_PATHWAY	0.999999999992815	-7.18543905202807e-12	3	0	0	170	4161
TGCACGA_MIR517A_MIR517C	TGCACGA_MIR517A_MIR517C	0.999999999992815	-7.18543905202807e-12	3	0	0	170	4161
GO_RESPONSE_TO_CAFFEINE	GO_RESPONSE_TO_CAFFEINE	0.999999999992815	-7.18543905202807e-12	3	0	0	170	4161
chr22q	chr22q	0.999999999992815	-7.18543905202807e-12	3	0	0	170	4161
MYLLYKANGAS_AMPLIFICATION_HOT_SPOT_12	MYLLYKANGAS_AMPLIFICATION_HOT_SPOT_12	0.999999999992815	-7.18543905202807e-12	3	0	0	170	4161
GO_REGULATION_OF_INTERLEUKIN_10_PRODUCTION	GO_REGULATION_OF_INTERLEUKIN_10_PRODUCTION	0.999999999992815	-7.18543905202807e-12	3	0	0	170	4161
MCGOWAN_RSP6_TARGETS_UP	MCGOWAN_RSP6_TARGETS_UP	0.999999999992815	-7.18543905202807e-12	3	0	0	170	4161
GO_REGULATION_OF_KERATINOCYTE_DIFFERENTIATION	GO_REGULATION_OF_KERATINOCYTE_DIFFERENTIATION	0.999999999992815	-7.18543905202807e-12	3	0	0	170	4161
GO_SODIUM_ION_EXPORT	GO_SODIUM_ION_EXPORT	0.999999999992815	-7.18543905202807e-12	3	0	0	170	4161
TURASHVILI_BREAST_NORMAL_DUCTAL_VS_LOBULAR_DN	TURASHVILI_BREAST_NORMAL_DUCTAL_VS_LOBULAR_DN	0.99999999999481	-5.19029957901651e-12	1	0	0	170	4161
GO_REGULATION_OF_PROTEIN_KINASE_A_SIGNALING	GO_REGULATION_OF_PROTEIN_KINASE_A_SIGNALING	0.99999999999481	-5.19029957901651e-12	1	0	0	170	4161
SCHMAHL_PDGF_SIGNALING	SCHMAHL_PDGF_SIGNALING	0.99999999999481	-5.19029957901651e-12	1	0	0	170	4161
GO_POSITIVE_REGULATION_OF_MEMBRANE_PROTEIN_ECTODOMAIN_PROTEOLYSIS	GO_POSITIVE_REGULATION_OF_MEMBRANE_PROTEIN_ECTODOMAIN_PROTEOLYSIS	0.99999999999481	-5.19029957901651e-12	1	0	0	170	4161
KERLEY_RESPONSE_TO_CISPLATIN_DN	KERLEY_RESPONSE_TO_CISPLATIN_DN	0.99999999999481	-5.19029957901651e-12	1	0	0	170	4161
GO_HIGH_DENSITY_LIPOPROTEIN_PARTICLE_REMODELING	GO_HIGH_DENSITY_LIPOPROTEIN_PARTICLE_REMODELING	0.99999999999481	-5.19029957901651e-12	1	0	0	170	4161
GO_CD4_POSITIVE_OR_CD8_POSITIVE_ALPHA_BETA_T_CELL_LINEAGE_COMMITMENT	GO_CD4_POSITIVE_OR_CD8_POSITIVE_ALPHA_BETA_T_CELL_LINEAGE_COMMITMENT	0.99999999999481	-5.19029957901651e-12	1	0	0	170	4161
VERRECCHIA_RESPONSE_TO_TGFB1_C6	VERRECCHIA_RESPONSE_TO_TGFB1_C6	0.99999999999481	-5.19029957901651e-12	1	0	0	170	4161
GTCGATC_MIR3695P	GTCGATC_MIR3695P	0.99999999999481	-5.19029957901651e-12	1	0	0	170	4161
HOLLEMAN_DAUNORUBICIN_B_ALL_UP	HOLLEMAN_DAUNORUBICIN_B_ALL_UP	0.99999999999481	-5.19029957901651e-12	1	0	0	170	4161
MODULE_424	MODULE_424	0.99999999999481	-5.19029957901651e-12	1	0	0	170	4161
WILENSKY_RESPONSE_TO_DARAPLADIB	WILENSKY_RESPONSE_TO_DARAPLADIB	0.99999999999481	-5.19029957901651e-12	1	0	0	170	4161
LEE_LIVER_CANCER_HEPATOBLAST	LEE_LIVER_CANCER_HEPATOBLAST	0.99999999999481	-5.19029957901651e-12	1	0	0	170	4161
chr1p	chr1p	0.99999999999481	-5.19029957901651e-12	1	0	0	170	4161
GO_REGULATION_OF_INTERLEUKIN_2_BIOSYNTHETIC_PROCESS	GO_REGULATION_OF_INTERLEUKIN_2_BIOSYNTHETIC_PROCESS	0.99999999999481	-5.19029957901651e-12	1	0	0	170	4161
TING_SILENCED_BY_DICER	TING_SILENCED_BY_DICER	0.99999999999481	-5.19029957901651e-12	1	0	0	170	4161
KORKOLA_EMBRYONAL_CARCINOMA	KORKOLA_EMBRYONAL_CARCINOMA	0.99999999999481	-5.19029957901651e-12	1	0	0	170	4161
PYEON_CANCER_HEAD_AND_NECK_VS_CERVICAL_DN	PYEON_CANCER_HEAD_AND_NECK_VS_CERVICAL_DN	0.99999999999481	-5.19029957901651e-12	1	0	0	170	4161
WEBER_METHYLATED_ICP_IN_FIBROBLAST	WEBER_METHYLATED_ICP_IN_FIBROBLAST	0.99999999999481	-5.19029957901651e-12	1	0	0	170	4161
GO_ONE_CARBON_COMPOUND_TRANSPORT	GO_ONE_CARBON_COMPOUND_TRANSPORT	0.99999999999481	-5.19029957901651e-12	1	0	0	170	4161
LOPEZ_MESOTHELIOMA_SURVIVAL_UP	LOPEZ_MESOTHELIOMA_SURVIVAL_UP	0.99999999999481	-5.19029957901651e-12	1	0	0	170	4161
GO_NEGATIVE_REGULATION_OF_SKELETAL_MUSCLE_TISSUE_DEVELOPMENT	GO_NEGATIVE_REGULATION_OF_SKELETAL_MUSCLE_TISSUE_DEVELOPMENT	0.99999999999481	-5.19029957901651e-12	1	0	0	170	4161
TONKS_TARGETS_OF_RUNX1_RUNX1T1_FUSION_GRANULOCYTE_DN	TONKS_TARGETS_OF_RUNX1_RUNX1T1_FUSION_GRANULOCYTE_DN	0.99999999999481	-5.19029957901651e-12	1	0	0	170	4161
GO_POSITIVE_REGULATION_OF_MAST_CELL_ACTIVATION_INVOLVED_IN_IMMUNE_RESPONSE	GO_POSITIVE_REGULATION_OF_MAST_CELL_ACTIVATION_INVOLVED_IN_IMMUNE_RESPONSE	0.99999999999481	-5.19029957901651e-12	1	0	0	170	4161
GO_POSITIVE_REGULATION_OF_INTERLEUKIN_10_PRODUCTION	GO_POSITIVE_REGULATION_OF_INTERLEUKIN_10_PRODUCTION	0.99999999999481	-5.19029957901651e-12	1	0	0	170	4161
GO_S100_PROTEIN_BINDING	GO_S100_PROTEIN_BINDING	0.99999999999481	-5.19029957901651e-12	1	0	0	170	4161
GO_VOLTAGE_GATED_SODIUM_CHANNEL_COMPLEX	GO_VOLTAGE_GATED_SODIUM_CHANNEL_COMPLEX	0.99999999999481	-5.19029957901651e-12	1	0	0	170	4161
RICKMAN_HEAD_AND_NECK_CANCER_D	RICKMAN_HEAD_AND_NECK_CANCER_D	0.99999999999481	-5.19029957901651e-12	1	0	0	170	4161
GO_SODIUM_CHANNEL_COMPLEX	GO_SODIUM_CHANNEL_COMPLEX	0.99999999999481	-5.19029957901651e-12	1	0	0	170	4161
GO_DENDRITIC_CELL_MIGRATION	GO_DENDRITIC_CELL_MIGRATION	0.99999999999481	-5.19029957901651e-12	1	0	0	170	4161
BIOCARTA_DC_PATHWAY	BIOCARTA_DC_PATHWAY	0.99999999999481	-5.19029957901651e-12	1	0	0	170	4161
PARK_TRETINOIN_RESPONSE	PARK_TRETINOIN_RESPONSE	0.99999999999481	-5.19029957901651e-12	1	0	0	170	4161
GO_G_PROTEIN_COUPLED_PURINERGIC_RECEPTOR_SIGNALING_PATHWAY	GO_G_PROTEIN_COUPLED_PURINERGIC_RECEPTOR_SIGNALING_PATHWAY	0.99999999999481	-5.19029957901651e-12	1	0	0	170	4161
GO_REGULATION_OF_TRANSMISSION_OF_NERVE_IMPULSE	GO_REGULATION_OF_TRANSMISSION_OF_NERVE_IMPULSE	0.99999999999481	-5.19029957901651e-12	1	0	0	170	4161
MODULE_382	MODULE_382	0.99999999999481	-5.19029957901651e-12	1	0	0	170	4161
GO_GAS_TRANSPORT	GO_GAS_TRANSPORT	0.99999999999481	-5.19029957901651e-12	1	0	0	170	4161
GO_REGULATION_OF_T_CELL_CHEMOTAXIS	GO_REGULATION_OF_T_CELL_CHEMOTAXIS	0.99999999999481	-5.19029957901651e-12	1	0	0	170	4161
NAISHIRO_CTNNB1_TARGETS_WITH_LEF1_MOTIF	NAISHIRO_CTNNB1_TARGETS_WITH_LEF1_MOTIF	0.99999999999481	-5.19029957901651e-12	1	0	0	170	4161
MEISSNER_BRAIN_HCP_WITH_H3K4ME2	MEISSNER_BRAIN_HCP_WITH_H3K4ME2	0.99999999999481	-5.19029957901651e-12	1	0	0	170	4161
MATHEW_FANCONI_ANEMIA_GENES	MATHEW_FANCONI_ANEMIA_GENES	0.99999999999481	-5.19029957901651e-12	1	0	0	170	4161
MATZUK_POSTIMPLANTATION_AND_POSTPARTUM	MATZUK_POSTIMPLANTATION_AND_POSTPARTUM	0.99999999999481	-5.19029957901651e-12	1	0	0	170	4161
GO_CHEMOKINE_BINDING	GO_CHEMOKINE_BINDING	0.99999999999481	-5.19029957901651e-12	1	0	0	170	4161
REACTOME_ACYL_CHAIN_REMODELLING_OF_PG	REACTOME_ACYL_CHAIN_REMODELLING_OF_PG	0.99999999999481	-5.19029957901651e-12	1	0	0	170	4161
GO_REGULATION_OF_TOLL_LIKE_RECEPTOR_4_SIGNALING_PATHWAY	GO_REGULATION_OF_TOLL_LIKE_RECEPTOR_4_SIGNALING_PATHWAY	0.99999999999481	-5.19029957901651e-12	1	0	0	170	4161
HINATA_NFKB_TARGETS_KERATINOCYTE_DN	HINATA_NFKB_TARGETS_KERATINOCYTE_DN	0.99999999999481	-5.19029957901651e-12	1	0	0	170	4161
GO_NEGATIVE_REGULATION_OF_CELLULAR_SENESCENCE	GO_NEGATIVE_REGULATION_OF_CELLULAR_SENESCENCE	0.99999999999481	-5.19029957901651e-12	1	0	0	170	4161
GO_RESPONSE_TO_LAMINAR_FLUID_SHEAR_STRESS	GO_RESPONSE_TO_LAMINAR_FLUID_SHEAR_STRESS	0.99999999999481	-5.19029957901651e-12	1	0	0	170	4161
GO_CXCR_CHEMOKINE_RECEPTOR_BINDING	GO_CXCR_CHEMOKINE_RECEPTOR_BINDING	0.99999999999481	-5.19029957901651e-12	1	0	0	170	4161
GO_CELLULAR_RESPONSE_TO_PH	GO_CELLULAR_RESPONSE_TO_PH	0.99999999999481	-5.19029957901651e-12	1	0	0	170	4161
HINATA_NFKB_IMMU_INF	HINATA_NFKB_IMMU_INF	0.99999999999481	-5.19029957901651e-12	1	0	0	170	4161
GO_NEGATIVE_REGULATION_OF_VIRAL_TRANSCRIPTION	GO_NEGATIVE_REGULATION_OF_VIRAL_TRANSCRIPTION	0.99999999999481	-5.19029957901651e-12	1	0	0	170	4161
GO_EXTRACELLULAR_REGULATION_OF_SIGNAL_TRANSDUCTION	GO_EXTRACELLULAR_REGULATION_OF_SIGNAL_TRANSDUCTION	0.99999999999481	-5.19029957901651e-12	1	0	0	170	4161
GO_DNA_DEMETHYLATION	GO_DNA_DEMETHYLATION	0.99999999999481	-5.19029957901651e-12	1	0	0	170	4161
GO_URETER_DEVELOPMENT	GO_URETER_DEVELOPMENT	0.99999999999481	-5.19029957901651e-12	1	0	0	170	4161
GO_HEART_TRABECULA_FORMATION	GO_HEART_TRABECULA_FORMATION	0.99999999999481	-5.19029957901651e-12	1	0	0	170	4161
chr17q	chr17q	0.99999999999481	-5.19029957901651e-12	1	0	0	170	4161
FIGUEROA_AML_METHYLATION_CLUSTER_7_DN	FIGUEROA_AML_METHYLATION_CLUSTER_7_DN	0.99999999999481	-5.19029957901651e-12	1	0	0	170	4161
FLOTHO_PEDIATRIC_ALL_THERAPY_RESPONSE_DN	FLOTHO_PEDIATRIC_ALL_THERAPY_RESPONSE_DN	0.99999999999481	-5.19029957901651e-12	1	0	0	170	4161
MODULE_313	MODULE_313	0.99999999999481	-5.19029957901651e-12	1	0	0	170	4161
WEBER_METHYLATED_LCP_IN_SPERM_UP	WEBER_METHYLATED_LCP_IN_SPERM_UP	0.99999999999481	-5.19029957901651e-12	1	0	0	170	4161
GNF2_CDH3	GNF2_CDH3	0.99999999999481	-5.19029957901651e-12	1	0	0	170	4161
GO_LYMPHANGIOGENESIS	GO_LYMPHANGIOGENESIS	0.99999999999481	-5.19029957901651e-12	1	0	0	170	4161
NIELSEN_LEIOMYOSARCOMA_UP	NIELSEN_LEIOMYOSARCOMA_UP	0.99999999999481	-5.19029957901651e-12	1	0	0	170	4161
GO_POSITIVE_REGULATION_OF_NATURAL_KILLER_CELL_ACTIVATION	GO_POSITIVE_REGULATION_OF_NATURAL_KILLER_CELL_ACTIVATION	0.99999999999481	-5.19029957901651e-12	1	0	0	170	4161
REACTOME_N_GLYCAN_ANTENNAE_ELONGATION	REACTOME_N_GLYCAN_ANTENNAE_ELONGATION	0.99999999999481	-5.19029957901651e-12	1	0	0	170	4161
KOBAYASHI_EGFR_SIGNALING_6HR_UP	KOBAYASHI_EGFR_SIGNALING_6HR_UP	0.99999999999481	-5.19029957901651e-12	1	0	0	170	4161
REACTOME_BILE_SALT_AND_ORGANIC_ANION_SLC_TRANSPORTERS	REACTOME_BILE_SALT_AND_ORGANIC_ANION_SLC_TRANSPORTERS	0.99999999999481	-5.19029957901651e-12	1	0	0	170	4161
BIOCARTA_MONOCYTE_PATHWAY	BIOCARTA_MONOCYTE_PATHWAY	0.99999999999481	-5.19029957901651e-12	1	0	0	170	4161
BANDRES_RESPONSE_TO_CARMUSTIN_WITHOUT_MGMT_24HR_DN	BANDRES_RESPONSE_TO_CARMUSTIN_WITHOUT_MGMT_24HR_DN	0.99999999999481	-5.19029957901651e-12	1	0	0	170	4161
REACTOME_HYALURONAN_METABOLISM	REACTOME_HYALURONAN_METABOLISM	0.99999999999481	-5.19029957901651e-12	1	0	0	170	4161
NIELSEN_GIST_VS_SYNOVIAL_SARCOMA_DN	NIELSEN_GIST_VS_SYNOVIAL_SARCOMA_DN	0.99999999999481	-5.19029957901651e-12	1	0	0	170	4161
chr15q	chr15q	0.99999999999481	-5.19029957901651e-12	1	0	0	170	4161
GO_JAK_STAT_CASCADE_INVOLVED_IN_GROWTH_HORMONE_SIGNALING_PATHWAY	GO_JAK_STAT_CASCADE_INVOLVED_IN_GROWTH_HORMONE_SIGNALING_PATHWAY	0.99999999999481	-5.19029957901651e-12	1	0	0	170	4161
KUWANO_RNA_STABILIZED_BY_NO	KUWANO_RNA_STABILIZED_BY_NO	0.99999999999481	-5.19029957901651e-12	1	0	0	170	4161
LOPEZ_EPITHELIOID_MESOTHELIOMA	LOPEZ_EPITHELIOID_MESOTHELIOMA	0.99999999999481	-5.19029957901651e-12	1	0	0	170	4161
REN_MIF_TARGETS_DN	REN_MIF_TARGETS_DN	0.99999999999481	-5.19029957901651e-12	1	0	0	170	4161
XU_RESPONSE_TO_TRETINOIN_UP	XU_RESPONSE_TO_TRETINOIN_UP	0.99999999999481	-5.19029957901651e-12	1	0	0	170	4161
MYLLYKANGAS_AMPLIFICATION_HOT_SPOT_14	MYLLYKANGAS_AMPLIFICATION_HOT_SPOT_14	0.99999999999481	-5.19029957901651e-12	1	0	0	170	4161
ALONSO_METASTASIS_DN	ALONSO_METASTASIS_DN	0.99999999999481	-5.19029957901651e-12	1	0	0	170	4161
GO_PYRIMIDINE_RIBONUCLEOSIDE_CATABOLIC_PROCESS	GO_PYRIMIDINE_RIBONUCLEOSIDE_CATABOLIC_PROCESS	0.99999999999481	-5.19029957901651e-12	1	0	0	170	4161
SHIN_B_CELL_LYMPHOMA_CLUSTER_3	SHIN_B_CELL_LYMPHOMA_CLUSTER_3	0.99999999999481	-5.19029957901651e-12	1	0	0	170	4161
GO_REGULATION_OF_MEMBRANE_PROTEIN_ECTODOMAIN_PROTEOLYSIS	GO_REGULATION_OF_MEMBRANE_PROTEIN_ECTODOMAIN_PROTEOLYSIS	0.99999999999481	-5.19029957901651e-12	1	0	0	170	4161
GO_PHAGOLYSOSOME_ASSEMBLY	GO_PHAGOLYSOSOME_ASSEMBLY	0.99999999999481	-5.19029957901651e-12	1	0	0	170	4161
TURJANSKI_MAPK14_TARGETS	TURJANSKI_MAPK14_TARGETS	0.99999999999481	-5.19029957901651e-12	1	0	0	170	4161
NAKAMURA_LUNG_CANCER_DIFFERENTIATION_MARKERS	NAKAMURA_LUNG_CANCER_DIFFERENTIATION_MARKERS	0.99999999999481	-5.19029957901651e-12	1	0	0	170	4161
GO_VASCULAR_ENDOTHELIAL_GROWTH_FACTOR_SIGNALING_PATHWAY	GO_VASCULAR_ENDOTHELIAL_GROWTH_FACTOR_SIGNALING_PATHWAY	0.99999999999481	-5.19029957901651e-12	1	0	0	170	4161
GO_PROTEIN_BINDING_INVOLVED_IN_CELL_CELL_ADHESION	GO_PROTEIN_BINDING_INVOLVED_IN_CELL_CELL_ADHESION	0.99999999999481	-5.19029957901651e-12	1	0	0	170	4161
MYLLYKANGAS_AMPLIFICATION_HOT_SPOT_11	MYLLYKANGAS_AMPLIFICATION_HOT_SPOT_11	0.99999999999481	-5.19029957901651e-12	1	0	0	170	4161
GO_LYMPH_VESSEL_MORPHOGENESIS	GO_LYMPH_VESSEL_MORPHOGENESIS	0.99999999999481	-5.19029957901651e-12	1	0	0	170	4161
GO_RESPONSE_TO_SALT	GO_RESPONSE_TO_SALT	0.99999999999481	-5.19029957901651e-12	1	0	0	170	4161
GO_MEMBRANE_TUBULATION	GO_MEMBRANE_TUBULATION	0.99999999999481	-5.19029957901651e-12	1	0	0	170	4161
FUJIWARA_PARK2_IN_LIVER_CANCER_UP	FUJIWARA_PARK2_IN_LIVER_CANCER_UP	0.99999999999481	-5.19029957901651e-12	1	0	0	170	4161
NAKAJIMA_EOSINOPHIL	NAKAJIMA_EOSINOPHIL	0.99999999999481	-5.19029957901651e-12	1	0	0	170	4161
GO_PURINERGIC_RECEPTOR_SIGNALING_PATHWAY	GO_PURINERGIC_RECEPTOR_SIGNALING_PATHWAY	0.99999999999481	-5.19029957901651e-12	1	0	0	170	4161
chr1q	chr1q	0.99999999999481	-5.19029957901651e-12	1	0	0	170	4161
SASAI_TARGETS_OF_CXCR6_AND_PTCH1_UP	SASAI_TARGETS_OF_CXCR6_AND_PTCH1_UP	0.99999999999481	-5.19029957901651e-12	1	0	0	170	4161
SCHAEFFER_PROSTATE_DEVELOPMENT_AND_CANCER_BOX1_DN	SCHAEFFER_PROSTATE_DEVELOPMENT_AND_CANCER_BOX1_DN	0.99999999999481	-5.19029957901651e-12	1	0	0	170	4161
SMID_BREAST_CANCER_ERBB2_DN	SMID_BREAST_CANCER_ERBB2_DN	0.99999999999481	-5.19029957901651e-12	1	0	0	170	4161
OXFORD_RALA_AND_RALB_TARGETS_DN	OXFORD_RALA_AND_RALB_TARGETS_DN	0.99999999999481	-5.19029957901651e-12	1	0	0	170	4161
MIKKELSEN_ES_LCP_WITH_H3K4ME3_AND_H3K27ME3	MIKKELSEN_ES_LCP_WITH_H3K4ME3_AND_H3K27ME3	0.99999999999481	-5.19029957901651e-12	1	0	0	170	4161
GO_REGULATION_OF_FIBRINOLYSIS	GO_REGULATION_OF_FIBRINOLYSIS	0.99999999999481	-5.19029957901651e-12	1	0	0	170	4161
OZANNE_AP1_TARGETS_UP	OZANNE_AP1_TARGETS_UP	0.99999999999481	-5.19029957901651e-12	1	0	0	170	4161
MARIADASON_RESPONSE_TO_BUTYRATE_CURCUMIN_SULINDAC_TSA_1	MARIADASON_RESPONSE_TO_BUTYRATE_CURCUMIN_SULINDAC_TSA_1	0.99999999999481	-5.19029957901651e-12	1	0	0	170	4161
GO_POSITIVE_REGULATION_OF_RENAL_SODIUM_EXCRETION	GO_POSITIVE_REGULATION_OF_RENAL_SODIUM_EXCRETION	0.99999999999481	-5.19029957901651e-12	1	0	0	170	4161
CGGTGTG_MIR220	CGGTGTG_MIR220	0.99999999999481	-5.19029957901651e-12	1	0	0	170	4161
GO_HYALURONAN_CATABOLIC_PROCESS	GO_HYALURONAN_CATABOLIC_PROCESS	0.99999999999481	-5.19029957901651e-12	1	0	0	170	4161
KEGG_GLYCOSPHINGOLIPID_BIOSYNTHESIS_GANGLIO_SERIES	KEGG_GLYCOSPHINGOLIPID_BIOSYNTHESIS_GANGLIO_SERIES	0.99999999999481	-5.19029957901651e-12	1	0	0	170	4161
GO_LYSOZYME_ACTIVITY	GO_LYSOZYME_ACTIVITY	0.99999999999481	-5.19029957901651e-12	1	0	0	170	4161
SCHLINGEMANN_SKIN_CARCINOGENESIS_TPA_DN	SCHLINGEMANN_SKIN_CARCINOGENESIS_TPA_DN	0.99999999999481	-5.19029957901651e-12	1	0	0	170	4161
DORN_ADENOVIRUS_INFECTION_24HR_UP	DORN_ADENOVIRUS_INFECTION_24HR_UP	0.99999999999481	-5.19029957901651e-12	1	0	0	170	4161
KASLER_HDAC7_TARGETS_1_DN	KASLER_HDAC7_TARGETS_1_DN	0.99999999999481	-5.19029957901651e-12	1	0	0	170	4161
MUELLER_METHYLATED_IN_GLIOBLASTOMA	MUELLER_METHYLATED_IN_GLIOBLASTOMA	0.99999999999481	-5.19029957901651e-12	1	0	0	170	4161
GO_NEGATIVE_REGULATION_OF_VIRAL_ENTRY_INTO_HOST_CELL	GO_NEGATIVE_REGULATION_OF_VIRAL_ENTRY_INTO_HOST_CELL	0.99999999999481	-5.19029957901651e-12	1	0	0	170	4161
SMIRNOV_CIRCULATING_ENDOTHELIOCYTES_IN_CANCER_DN	SMIRNOV_CIRCULATING_ENDOTHELIOCYTES_IN_CANCER_DN	0.99999999999481	-5.19029957901651e-12	1	0	0	170	4161
DING_LUNG_CANCER_MUTATED_RECURRENTLY	DING_LUNG_CANCER_MUTATED_RECURRENTLY	0.99999999999481	-5.19029957901651e-12	1	0	0	170	4161
GOUYER_TUMOR_INVASIVENESS	GOUYER_TUMOR_INVASIVENESS	0.99999999999481	-5.19029957901651e-12	1	0	0	170	4161
NIELSEN_SCHWANNOMA_UP	NIELSEN_SCHWANNOMA_UP	0.99999999999481	-5.19029957901651e-12	1	0	0	170	4161
GO_REGULATION_OF_GUANYLATE_CYCLASE_ACTIVITY	GO_REGULATION_OF_GUANYLATE_CYCLASE_ACTIVITY	0.99999999999481	-5.19029957901651e-12	1	0	0	170	4161
GO_NEGATIVE_REGULATION_OF_CYTOKINE_SECRETION	GO_NEGATIVE_REGULATION_OF_CYTOKINE_SECRETION	0.99999999999481	-5.19029957901651e-12	1	0	0	170	4161
TSUTSUMI_FBXW8_TARGETS	TSUTSUMI_FBXW8_TARGETS	0.99999999999481	-5.19029957901651e-12	1	0	0	170	4161
GO_CHEMICAL_HOMEOSTASIS_WITHIN_A_TISSUE	GO_CHEMICAL_HOMEOSTASIS_WITHIN_A_TISSUE	0.99999999999481	-5.19029957901651e-12	1	0	0	170	4161
MODULE_101	MODULE_101	0.99999999999481	-5.19029957901651e-12	1	0	0	170	4161
YANAGISAWA_LUNG_CANCER_RECURRENCE	YANAGISAWA_LUNG_CANCER_RECURRENCE	0.99999999999481	-5.19029957901651e-12	1	0	0	170	4161
GO_GTP_RHO_BINDING	GO_GTP_RHO_BINDING	0.99999999999481	-5.19029957901651e-12	1	0	0	170	4161
BIOCARTA_LAIR_PATHWAY	BIOCARTA_LAIR_PATHWAY	0.99999999999481	-5.19029957901651e-12	1	0	0	170	4161
GO_PHOSPHATIDYLGLYCEROL_ACYL_CHAIN_REMODELING	GO_PHOSPHATIDYLGLYCEROL_ACYL_CHAIN_REMODELING	0.99999999999481	-5.19029957901651e-12	1	0	0	170	4161
GRANDVAUX_IRF3_TARGETS_UP	GRANDVAUX_IRF3_TARGETS_UP	0.99999999999481	-5.19029957901651e-12	1	0	0	170	4161
GO_POSITIVE_REGULATION_OF_SPROUTING_ANGIOGENESIS	GO_POSITIVE_REGULATION_OF_SPROUTING_ANGIOGENESIS	0.99999999999481	-5.19029957901651e-12	1	0	0	170	4161
IRITANI_MAD1_TARGETS_UP	IRITANI_MAD1_TARGETS_UP	0.99999999999481	-5.19029957901651e-12	1	0	0	170	4161
GO_POSITIVE_REGULATION_OF_HUMORAL_IMMUNE_RESPONSE	GO_POSITIVE_REGULATION_OF_HUMORAL_IMMUNE_RESPONSE	0.99999999999481	-5.19029957901651e-12	1	0	0	170	4161
TAGHAVI_NEOPLASTIC_TRANSFORMATION	TAGHAVI_NEOPLASTIC_TRANSFORMATION	0.99999999999481	-5.19029957901651e-12	1	0	0	170	4161
PID_INTEGRIN5_PATHWAY	PID_INTEGRIN5_PATHWAY	0.99999999999481	-5.19029957901651e-12	1	0	0	170	4161
GO_POSITIVE_REGULATION_OF_URINE_VOLUME	GO_POSITIVE_REGULATION_OF_URINE_VOLUME	0.99999999999481	-5.19029957901651e-12	1	0	0	170	4161
GO_POSITIVE_REGULATION_OF_HAIR_CYCLE	GO_POSITIVE_REGULATION_OF_HAIR_CYCLE	0.99999999999481	-5.19029957901651e-12	1	0	0	170	4161
GO_REGULATION_OF_GRANULOCYTE_MACROPHAGE_COLONY_STIMULATING_FACTOR_PRODUCTION	GO_REGULATION_OF_GRANULOCYTE_MACROPHAGE_COLONY_STIMULATING_FACTOR_PRODUCTION	0.99999999999481	-5.19029957901651e-12	1	0	0	170	4161
THUM_MIR21_TARGETS_HEART_DISEASE_UP	THUM_MIR21_TARGETS_HEART_DISEASE_UP	0.99999999999481	-5.19029957901651e-12	1	0	0	170	4161
GO_POSITIVE_REGULATION_OF_T_CELL_MEDIATED_CYTOTOXICITY	GO_POSITIVE_REGULATION_OF_T_CELL_MEDIATED_CYTOTOXICITY	0.99999999999481	-5.19029957901651e-12	1	0	0	170	4161
GO_REGULATION_OF_ICOSANOID_SECRETION	GO_REGULATION_OF_ICOSANOID_SECRETION	0.99999999999481	-5.19029957901651e-12	1	0	0	170	4161
chr10q	chr10q	0.99999999999481	-5.19029957901651e-12	1	0	0	170	4161
WIEMANN_TELOMERE_SHORTENING_AND_CHRONIC_LIVER_DAMAGE_DN	WIEMANN_TELOMERE_SHORTENING_AND_CHRONIC_LIVER_DAMAGE_DN	0.99999999999481	-5.19029957901651e-12	1	0	0	170	4161
GO_T_CELL_DIFFERENTIATION_INVOLVED_IN_IMMUNE_RESPONSE	GO_T_CELL_DIFFERENTIATION_INVOLVED_IN_IMMUNE_RESPONSE	0.99999999999481	-5.19029957901651e-12	1	0	0	170	4161
SCHLESINGER_METHYLATED_IN_COLON_CANCER	SCHLESINGER_METHYLATED_IN_COLON_CANCER	0.99999999999481	-5.19029957901651e-12	1	0	0	170	4161
GO_PROTEIN_SERINE_THREONINE_PHOSPHATASE_INHIBITOR_ACTIVITY	GO_PROTEIN_SERINE_THREONINE_PHOSPHATASE_INHIBITOR_ACTIVITY	0.99999999999481	-5.19029957901651e-12	1	0	0	170	4161
TURJANSKI_MAPK7_TARGETS	TURJANSKI_MAPK7_TARGETS	0.99999999999481	-5.19029957901651e-12	1	0	0	170	4161
GO_POSITIVE_REGULATION_OF_ACUTE_INFLAMMATORY_RESPONSE	GO_POSITIVE_REGULATION_OF_ACUTE_INFLAMMATORY_RESPONSE	0.99999999999481	-5.19029957901651e-12	1	0	0	170	4161
GO_NOSE_DEVELOPMENT	GO_NOSE_DEVELOPMENT	0.99999999999481	-5.19029957901651e-12	1	0	0	170	4161
HOLLERN_SOLID_NODULAR_BREAST_TUMOR_UP	HOLLERN_SOLID_NODULAR_BREAST_TUMOR_UP	0.99999999999481	-5.19029957901651e-12	1	0	0	170	4161
STREICHER_LSM1_TARGETS_DN	STREICHER_LSM1_TARGETS_DN	0.99999999999481	-5.19029957901651e-12	1	0	0	170	4161
HOEGERKORP_CD44_TARGETS_DIRECT_DN	HOEGERKORP_CD44_TARGETS_DIRECT_DN	0.99999999999481	-5.19029957901651e-12	1	0	0	170	4161
FARMER_BREAST_CANCER_CLUSTER_4	FARMER_BREAST_CANCER_CLUSTER_4	0.99999999999481	-5.19029957901651e-12	1	0	0	170	4161
MODULE_108	MODULE_108	0.99999999999481	-5.19029957901651e-12	1	0	0	170	4161
MYLLYKANGAS_AMPLIFICATION_HOT_SPOT_6	MYLLYKANGAS_AMPLIFICATION_HOT_SPOT_6	0.99999999999481	-5.19029957901651e-12	1	0	0	170	4161
TERAMOTO_OPN_TARGETS_CLUSTER_3	TERAMOTO_OPN_TARGETS_CLUSTER_3	0.99999999999481	-5.19029957901651e-12	1	0	0	170	4161
GO_FILAMIN_BINDING	GO_FILAMIN_BINDING	0.99999999999481	-5.19029957901651e-12	1	0	0	170	4161
AGCGCTT_MIR518F_MIR518E_MIR518A	AGCGCTT_MIR518F_MIR518E_MIR518A	0.99999999999481	-5.19029957901651e-12	1	0	0	170	4161
SCHAEFFER_PROSTATE_DEVELOPMENT_AND_CANCER_BOX5_UP	SCHAEFFER_PROSTATE_DEVELOPMENT_AND_CANCER_BOX5_UP	0.99999999999481	-5.19029957901651e-12	1	0	0	170	4161
NIELSEN_GIST_AND_SYNOVIAL_SARCOMA_UP	NIELSEN_GIST_AND_SYNOVIAL_SARCOMA_UP	0.99999999999481	-5.19029957901651e-12	1	0	0	170	4161
GO_CARBONATE_DEHYDRATASE_ACTIVITY	GO_CARBONATE_DEHYDRATASE_ACTIVITY	0.99999999999481	-5.19029957901651e-12	1	0	0	170	4161
TONKS_TARGETS_OF_RUNX1_RUNX1T1_FUSION_SUSTAINED_IN_GRANULOCYTE_UP	TONKS_TARGETS_OF_RUNX1_RUNX1T1_FUSION_SUSTAINED_IN_GRANULOCYTE_UP	0.99999999999481	-5.19029957901651e-12	1	0	0	170	4161
GO_SUPEROXIDE_GENERATING_NADPH_OXIDASE_ACTIVITY	GO_SUPEROXIDE_GENERATING_NADPH_OXIDASE_ACTIVITY	0.99999999999481	-5.19029957901651e-12	1	0	0	170	4161
CALVET_IRINOTECAN_SENSITIVE_VS_RESISTANT_UP	CALVET_IRINOTECAN_SENSITIVE_VS_RESISTANT_UP	0.99999999999481	-5.19029957901651e-12	1	0	0	170	4161
MODULE_401	MODULE_401	0.99999999999481	-5.19029957901651e-12	1	0	0	170	4161
GO_RENAL_ABSORPTION	GO_RENAL_ABSORPTION	0.99999999999481	-5.19029957901651e-12	1	0	0	170	4161
GO_HYALURONAN_METABOLIC_PROCESS	GO_HYALURONAN_METABOLIC_PROCESS	0.99999999999481	-5.19029957901651e-12	1	0	0	170	4161
GUTIERREZ_CHRONIC_LYMPHOCYTIC_LEUKEMIA_UP	GUTIERREZ_CHRONIC_LYMPHOCYTIC_LEUKEMIA_UP	0.99999999999481	-5.19029957901651e-12	1	0	0	170	4161
ABBUD_LIF_SIGNALING_2_UP	ABBUD_LIF_SIGNALING_2_UP	0.99999999999481	-5.19029957901651e-12	1	0	0	170	4161
GO_NEGATIVE_REGULATION_OF_DNA_DAMAGE_RESPONSE_SIGNAL_TRANSDUCTION_BY_P53_CLASS_MEDIATOR	GO_NEGATIVE_REGULATION_OF_DNA_DAMAGE_RESPONSE_SIGNAL_TRANSDUCTION_BY_P53_CLASS_MEDIATOR	0.99999999999481	-5.19029957901651e-12	1	0	0	170	4161
GO_STABILIZATION_OF_MEMBRANE_POTENTIAL	GO_STABILIZATION_OF_MEMBRANE_POTENTIAL	0.99999999999481	-5.19029957901651e-12	1	0	0	170	4161
KEGG_PRIMARY_IMMUNODEFICIENCY	KEGG_PRIMARY_IMMUNODEFICIENCY	0.99999999999481	-5.19029957901651e-12	1	0	0	170	4161
BYSTRYKH_HEMATOPOIESIS_STEM_CELL_RUNX1	BYSTRYKH_HEMATOPOIESIS_STEM_CELL_RUNX1	0.99999999999481	-5.19029957901651e-12	1	0	0	170	4161
PAX5_02	PAX5_02	0.99999999999481	-5.19029957901651e-12	1	0	0	170	4161
GO_LYMPHOCYTE_MIGRATION	GO_LYMPHOCYTE_MIGRATION	0.99999999999481	-5.19029957901651e-12	1	0	0	170	4161
KIM_GLIS2_TARGETS_DN	KIM_GLIS2_TARGETS_DN	0.99999999999481	-5.19029957901651e-12	1	0	0	170	4161
GO_POSITIVE_REGULATION_OF_MYELOID_LEUKOCYTE_MEDIATED_IMMUNITY	GO_POSITIVE_REGULATION_OF_MYELOID_LEUKOCYTE_MEDIATED_IMMUNITY	0.99999999999481	-5.19029957901651e-12	1	0	0	170	4161
RAMJAUN_APOPTOSIS_BY_TGFB1_VIA_MAPK1_DN	RAMJAUN_APOPTOSIS_BY_TGFB1_VIA_MAPK1_DN	0.99999999999481	-5.19029957901651e-12	1	0	0	170	4161
MARSON_FOXP3_TARGETS_STIMULATED_UP	MARSON_FOXP3_TARGETS_STIMULATED_UP	0.99999999999481	-5.19029957901651e-12	1	0	0	170	4161
REACTOME_COMMON_PATHWAY	REACTOME_COMMON_PATHWAY	0.99999999999481	-5.19029957901651e-12	1	0	0	170	4161
RODRIGUES_NTN1_TARGETS_UP	RODRIGUES_NTN1_TARGETS_UP	0.99999999999481	-5.19029957901651e-12	1	0	0	170	4161
GO_ANGIOGENESIS_INVOLVED_IN_WOUND_HEALING	GO_ANGIOGENESIS_INVOLVED_IN_WOUND_HEALING	0.99999999999481	-5.19029957901651e-12	1	0	0	170	4161
RUNNE_GENDER_EFFECT_UP	RUNNE_GENDER_EFFECT_UP	0.99999999999481	-5.19029957901651e-12	1	0	0	170	4161
PID_FRA_PATHWAY	PID_FRA_PATHWAY	0.99999999999481	-5.19029957901651e-12	1	0	0	170	4161
LOPEZ_MESOTHELIOMA_SURVIVAL_WORST_VS_BEST_UP	LOPEZ_MESOTHELIOMA_SURVIVAL_WORST_VS_BEST_UP	0.99999999999481	-5.19029957901651e-12	1	0	0	170	4161
GO_POSITIVE_REGULATION_OF_ENDOTHELIAL_CELL_APOPTOTIC_PROCESS	GO_POSITIVE_REGULATION_OF_ENDOTHELIAL_CELL_APOPTOTIC_PROCESS	0.99999999999481	-5.19029957901651e-12	1	0	0	170	4161
GO_EPOXYGENASE_P450_PATHWAY	GO_EPOXYGENASE_P450_PATHWAY	0.99999999999481	-5.19029957901651e-12	1	0	0	170	4161
MANTOVANI_NFKB_TARGETS_DN	MANTOVANI_NFKB_TARGETS_DN	0.99999999999481	-5.19029957901651e-12	1	0	0	170	4161
GO_NATURAL_KILLER_CELL_DIFFERENTIATION	GO_NATURAL_KILLER_CELL_DIFFERENTIATION	0.99999999999481	-5.19029957901651e-12	1	0	0	170	4161
GO_SIGNAL_TRANSDUCTION_IN_ABSENCE_OF_LIGAND	GO_SIGNAL_TRANSDUCTION_IN_ABSENCE_OF_LIGAND	0.99999999999481	-5.19029957901651e-12	1	0	0	170	4161
REACTOME_PHOSPHORYLATION_OF_CD3_AND_TCR_ZETA_CHAINS	REACTOME_PHOSPHORYLATION_OF_CD3_AND_TCR_ZETA_CHAINS	0.99999999999481	-5.19029957901651e-12	1	0	0	170	4161
WANG_METASTASIS_OF_BREAST_CANCER	WANG_METASTASIS_OF_BREAST_CANCER	0.99999999999481	-5.19029957901651e-12	1	0	0	170	4161
KANG_CISPLATIN_RESISTANCE_DN	KANG_CISPLATIN_RESISTANCE_DN	0.99999999999481	-5.19029957901651e-12	1	0	0	170	4161
CHESLER_BRAIN_QTL_TRANS	CHESLER_BRAIN_QTL_TRANS	0.99999999999481	-5.19029957901651e-12	1	0	0	170	4161
NIKOLSKY_BREAST_CANCER_19Q13.4_AMPLICON	NIKOLSKY_BREAST_CANCER_19Q13.4_AMPLICON	0.99999999999481	-5.19029957901651e-12	1	0	0	170	4161
chr3p	chr3p	0.99999999999481	-5.19029957901651e-12	1	0	0	170	4161
NIKOLSKY_BREAST_CANCER_1Q32_AMPLICON	NIKOLSKY_BREAST_CANCER_1Q32_AMPLICON	0.99999999999481	-5.19029957901651e-12	1	0	0	170	4161
CHEOK_RESPONSE_TO_MERCAPTOPURINE_AND_HD_MTX_UP	CHEOK_RESPONSE_TO_MERCAPTOPURINE_AND_HD_MTX_UP	0.99999999999481	-5.19029957901651e-12	1	0	0	170	4161
NAGASHIMA_EGF_SIGNALING_UP	NAGASHIMA_EGF_SIGNALING_UP	0.99999999999481	-5.19029957901651e-12	1	0	0	170	4161
LI_PROSTATE_CANCER_EPIGENETIC	LI_PROSTATE_CANCER_EPIGENETIC	0.99999999999481	-5.19029957901651e-12	1	0	0	170	4161
GO_REGULATION_OF_TYPE_2_IMMUNE_RESPONSE	GO_REGULATION_OF_TYPE_2_IMMUNE_RESPONSE	0.99999999999481	-5.19029957901651e-12	1	0	0	170	4161
REACTOME_PD1_SIGNALING	REACTOME_PD1_SIGNALING	0.99999999999481	-5.19029957901651e-12	1	0	0	170	4161
GO_REGULATION_OF_BLOOD_VOLUME_BY_RENIN_ANGIOTENSIN	GO_REGULATION_OF_BLOOD_VOLUME_BY_RENIN_ANGIOTENSIN	0.99999999999481	-5.19029957901651e-12	1	0	0	170	4161
SUZUKI_RESPONSE_TO_TSA_AND_DECITABINE_1A	SUZUKI_RESPONSE_TO_TSA_AND_DECITABINE_1A	0.99999999999481	-5.19029957901651e-12	1	0	0	170	4161
MAINA_VHL_TARGETS_DN	MAINA_VHL_TARGETS_DN	0.99999999999481	-5.19029957901651e-12	1	0	0	170	4161
chr1p11	chr1p11	0.99999999999481	-5.19029957901651e-12	1	0	0	170	4161
PID_IL23_PATHWAY	PID_IL23_PATHWAY	0.99999999999481	-5.19029957901651e-12	1	0	0	170	4161
ZHANG_RESPONSE_TO_CANTHARIDIN_UP	ZHANG_RESPONSE_TO_CANTHARIDIN_UP	0.99999999999481	-5.19029957901651e-12	1	0	0	170	4161
GO_DERMATAN_SULFATE_METABOLIC_PROCESS	GO_DERMATAN_SULFATE_METABOLIC_PROCESS	0.99999999999481	-5.19029957901651e-12	1	0	0	170	4161
OHM_METHYLATED_IN_ADULT_CANCERS	OHM_METHYLATED_IN_ADULT_CANCERS	0.99999999999481	-5.19029957901651e-12	1	0	0	170	4161
GAURNIER_PSMD4_TARGETS	GAURNIER_PSMD4_TARGETS	0.99999999999481	-5.19029957901651e-12	1	0	0	170	4161
OHASHI_AURKA_TARGETS	OHASHI_AURKA_TARGETS	0.99999999999481	-5.19029957901651e-12	1	0	0	170	4161
GO_REGULATION_OF_RESPONSE_TO_TUMOR_CELL	GO_REGULATION_OF_RESPONSE_TO_TUMOR_CELL	0.99999999999481	-5.19029957901651e-12	1	0	0	170	4161
HE_PTEN_TARGETS_DN	HE_PTEN_TARGETS_DN	0.99999999999481	-5.19029957901651e-12	1	0	0	170	4161
GO_POSITIVE_REGULATION_OF_GUANYLATE_CYCLASE_ACTIVITY	GO_POSITIVE_REGULATION_OF_GUANYLATE_CYCLASE_ACTIVITY	0.99999999999481	-5.19029957901651e-12	1	0	0	170	4161
REACTOME_OLFACTORY_SIGNALING_PATHWAY	REACTOME_OLFACTORY_SIGNALING_PATHWAY	0.99999999999481	-5.19029957901651e-12	1	0	0	170	4161
NAKAMURA_BRONCHIAL_AND_BRONCHIOLAR_EPITHELIA	NAKAMURA_BRONCHIAL_AND_BRONCHIOLAR_EPITHELIA	0.99999999999481	-5.19029957901651e-12	1	0	0	170	4161
BAFNA_MUC4_TARGETS_DN	BAFNA_MUC4_TARGETS_DN	0.99999999999481	-5.19029957901651e-12	1	0	0	170	4161
GO_NEGATIVE_REGULATION_OF_GLUCOSE_IMPORT	GO_NEGATIVE_REGULATION_OF_GLUCOSE_IMPORT	0.99999999999481	-5.19029957901651e-12	1	0	0	170	4161
GO_PERICENTRIC_HETEROCHROMATIN	GO_PERICENTRIC_HETEROCHROMATIN	0.99999999999481	-5.19029957901651e-12	1	0	0	170	4161
GO_NEGATIVE_REGULATION_OF_INTERLEUKIN_1_PRODUCTION	GO_NEGATIVE_REGULATION_OF_INTERLEUKIN_1_PRODUCTION	0.99999999999481	-5.19029957901651e-12	1	0	0	170	4161
REACTOME_ACYL_CHAIN_REMODELLING_OF_PI	REACTOME_ACYL_CHAIN_REMODELLING_OF_PI	0.99999999999481	-5.19029957901651e-12	1	0	0	170	4161
GO_MESODERMAL_CELL_FATE_COMMITMENT	GO_MESODERMAL_CELL_FATE_COMMITMENT	0.99999999999481	-5.19029957901651e-12	1	0	0	170	4161
TERAO_AOX4_TARGETS_HG_DN	TERAO_AOX4_TARGETS_HG_DN	0.99999999999481	-5.19029957901651e-12	1	0	0	170	4161
BIOCARTA_PLATELETAPP_PATHWAY	BIOCARTA_PLATELETAPP_PATHWAY	0.99999999999481	-5.19029957901651e-12	1	0	0	170	4161
NIKOLSKY_OVERCONNECTED_IN_BREAST_CANCER	NIKOLSKY_OVERCONNECTED_IN_BREAST_CANCER	0.99999999999481	-5.19029957901651e-12	1	0	0	170	4161
INAMURA_LUNG_CANCER_SCC_DN	INAMURA_LUNG_CANCER_SCC_DN	0.99999999999481	-5.19029957901651e-12	1	0	0	170	4161
KEGG_MATURITY_ONSET_DIABETES_OF_THE_YOUNG	KEGG_MATURITY_ONSET_DIABETES_OF_THE_YOUNG	0.99999999999481	-5.19029957901651e-12	1	0	0	170	4161
BIOCARTA_TNFR2_PATHWAY	BIOCARTA_TNFR2_PATHWAY	0.99999999999481	-5.19029957901651e-12	1	0	0	170	4161
MODULE_488	MODULE_488	0.99999999999481	-5.19029957901651e-12	1	0	0	170	4161
MYLLYKANGAS_AMPLIFICATION_HOT_SPOT_27	MYLLYKANGAS_AMPLIFICATION_HOT_SPOT_27	0.99999999999481	-5.19029957901651e-12	1	0	0	170	4161
DAZARD_UV_RESPONSE_CLUSTER_G28	DAZARD_UV_RESPONSE_CLUSTER_G28	0.99999999999481	-5.19029957901651e-12	1	0	0	170	4161
DAZARD_UV_RESPONSE_CLUSTER_G3	DAZARD_UV_RESPONSE_CLUSTER_G3	0.99999999999481	-5.19029957901651e-12	1	0	0	170	4161
GO_STORE_OPERATED_CALCIUM_CHANNEL_ACTIVITY	GO_STORE_OPERATED_CALCIUM_CHANNEL_ACTIVITY	0.99999999999481	-5.19029957901651e-12	1	0	0	170	4161
GO_T_CELL_LINEAGE_COMMITMENT	GO_T_CELL_LINEAGE_COMMITMENT	0.99999999999481	-5.19029957901651e-12	1	0	0	170	4161
GO_POSITIVE_REGULATION_OF_PROTEIN_SUMOYLATION	GO_POSITIVE_REGULATION_OF_PROTEIN_SUMOYLATION	0.99999999999481	-5.19029957901651e-12	1	0	0	170	4161
GO_ARACHIDONATE_TRANSPORT	GO_ARACHIDONATE_TRANSPORT	0.99999999999481	-5.19029957901651e-12	1	0	0	170	4161
CHEN_ETV5_TARGETS_SERTOLI	CHEN_ETV5_TARGETS_SERTOLI	0.99999999999481	-5.19029957901651e-12	1	0	0	170	4161
GO_HYALURONIC_ACID_BINDING	GO_HYALURONIC_ACID_BINDING	0.99999999999481	-5.19029957901651e-12	1	0	0	170	4161
GO_REGULATION_OF_INFLAMMATORY_RESPONSE_TO_ANTIGENIC_STIMULUS	GO_REGULATION_OF_INFLAMMATORY_RESPONSE_TO_ANTIGENIC_STIMULUS	0.99999999999481	-5.19029957901651e-12	1	0	0	170	4161
WANG_THOC1_TARGETS_UP	WANG_THOC1_TARGETS_UP	0.99999999999481	-5.19029957901651e-12	1	0	0	170	4161
GO_REGULATION_OF_DNA_METHYLATION	GO_REGULATION_OF_DNA_METHYLATION	0.99999999999481	-5.19029957901651e-12	1	0	0	170	4161
GO_LOW_DENSITY_LIPOPROTEIN_PARTICLE_BINDING	GO_LOW_DENSITY_LIPOPROTEIN_PARTICLE_BINDING	0.99999999999481	-5.19029957901651e-12	1	0	0	170	4161
MATTHEWS_SKIN_CARCINOGENESIS_VIA_JUN	MATTHEWS_SKIN_CARCINOGENESIS_VIA_JUN	0.99999999999481	-5.19029957901651e-12	1	0	0	170	4161
GO_REGULATION_OF_NEURON_MIGRATION	GO_REGULATION_OF_NEURON_MIGRATION	0.99999999999481	-5.19029957901651e-12	1	0	0	170	4161
SMID_BREAST_CANCER_NORMAL_LIKE_DN	SMID_BREAST_CANCER_NORMAL_LIKE_DN	0.99999999999481	-5.19029957901651e-12	1	0	0	170	4161
chr6q	chr6q	0.99999999999481	-5.19029957901651e-12	1	0	0	170	4161
chr6p11	chr6p11	0.99999999999481	-5.19029957901651e-12	1	0	0	170	4161
GO_POSITIVE_REGULATION_OF_ACTIN_FILAMENT_DEPOLYMERIZATION	GO_POSITIVE_REGULATION_OF_ACTIN_FILAMENT_DEPOLYMERIZATION	0.99999999999481	-5.19029957901651e-12	1	0	0	170	4161
GO_TITIN_BINDING	GO_TITIN_BINDING	0.99999999999481	-5.19029957901651e-12	1	0	0	170	4161
RIZ_ERYTHROID_DIFFERENTIATION_HEMGN	RIZ_ERYTHROID_DIFFERENTIATION_HEMGN	0.99999999999481	-5.19029957901651e-12	1	0	0	170	4161
KIM_LRRC3B_TARGETS	KIM_LRRC3B_TARGETS	0.99999999999481	-5.19029957901651e-12	1	0	0	170	4161
GO_MICROGLIAL_CELL_ACTIVATION	GO_MICROGLIAL_CELL_ACTIVATION	0.99999999999481	-5.19029957901651e-12	1	0	0	170	4161
GO_CELLULAR_RESPONSE_TO_ELECTRICAL_STIMULUS	GO_CELLULAR_RESPONSE_TO_ELECTRICAL_STIMULUS	0.99999999999481	-5.19029957901651e-12	1	0	0	170	4161
FARMER_BREAST_CANCER_CLUSTER_8	FARMER_BREAST_CANCER_CLUSTER_8	0.99999999999481	-5.19029957901651e-12	1	0	0	170	4161
GO_E_BOX_BINDING	GO_E_BOX_BINDING	0.99999999999481	-5.19029957901651e-12	1	0	0	170	4161
PEDERSEN_METASTASIS_BY_ERBB2_ISOFORM_5	PEDERSEN_METASTASIS_BY_ERBB2_ISOFORM_5	0.99999999999481	-5.19029957901651e-12	1	0	0	170	4161
REACTOME_REVERSIBLE_HYDRATION_OF_CARBON_DIOXIDE	REACTOME_REVERSIBLE_HYDRATION_OF_CARBON_DIOXIDE	0.99999999999481	-5.19029957901651e-12	1	0	0	170	4161
ONGUSAHA_BRCA1_TARGETS_UP	ONGUSAHA_BRCA1_TARGETS_UP	0.99999999999481	-5.19029957901651e-12	1	0	0	170	4161
KAUFFMANN_MELANOMA_RELAPSE_DN	KAUFFMANN_MELANOMA_RELAPSE_DN	0.99999999999481	-5.19029957901651e-12	1	0	0	170	4161
HOFMANN_MYELODYSPLASTIC_SYNDROM_LOW_RISK_UP	HOFMANN_MYELODYSPLASTIC_SYNDROM_LOW_RISK_UP	0.99999999999481	-5.19029957901651e-12	1	0	0	170	4161
GO_GROWTH_PLATE_CARTILAGE_DEVELOPMENT	GO_GROWTH_PLATE_CARTILAGE_DEVELOPMENT	0.99999999999481	-5.19029957901651e-12	1	0	0	170	4161
GO_REGULATION_OF_CYTOKINE_SECRETION_INVOLVED_IN_IMMUNE_RESPONSE	GO_REGULATION_OF_CYTOKINE_SECRETION_INVOLVED_IN_IMMUNE_RESPONSE	0.99999999999481	-5.19029957901651e-12	1	0	0	170	4161
GRAHAM_CML_DIVIDING_VS_NORMAL_DIVIDING_DN	GRAHAM_CML_DIVIDING_VS_NORMAL_DIVIDING_DN	0.99999999999481	-5.19029957901651e-12	1	0	0	170	4161
GO_TRIGLYCERIDE_CATABOLIC_PROCESS	GO_TRIGLYCERIDE_CATABOLIC_PROCESS	0.99999999999481	-5.19029957901651e-12	1	0	0	170	4161
GO_NEGATIVE_REGULATION_OF_INTERLEUKIN_2_PRODUCTION	GO_NEGATIVE_REGULATION_OF_INTERLEUKIN_2_PRODUCTION	0.99999999999481	-5.19029957901651e-12	1	0	0	170	4161
GO_POSITIVE_REGULATION_OF_CARDIAC_MUSCLE_CONTRACTION	GO_POSITIVE_REGULATION_OF_CARDIAC_MUSCLE_CONTRACTION	0.99999999999481	-5.19029957901651e-12	1	0	0	170	4161
GO_TRANSCRIPTIONAL_ACTIVATOR_ACTIVITY_RNA_POLYMERASE_II_DISTAL_ENHANCER_SEQUENCE_SPECIFIC_BINDING	GO_TRANSCRIPTIONAL_ACTIVATOR_ACTIVITY_RNA_POLYMERASE_II_DISTAL_ENHANCER_SEQUENCE_SPECIFIC_BINDING	0.99999999999481	-5.19029957901651e-12	1	0	0	170	4161
GO_NEGATIVE_REGULATION_OF_TYPE_2_IMMUNE_RESPONSE	GO_NEGATIVE_REGULATION_OF_TYPE_2_IMMUNE_RESPONSE	0.99999999999481	-5.19029957901651e-12	1	0	0	170	4161
GO_REGULATION_OF_TUMOR_NECROSIS_FACTOR_BIOSYNTHETIC_PROCESS	GO_REGULATION_OF_TUMOR_NECROSIS_FACTOR_BIOSYNTHETIC_PROCESS	0.99999999999481	-5.19029957901651e-12	1	0	0	170	4161
GO_NEGATIVE_REGULATION_OF_CYTOSOLIC_CALCIUM_ION_CONCENTRATION	GO_NEGATIVE_REGULATION_OF_CYTOSOLIC_CALCIUM_ION_CONCENTRATION	0.99999999999481	-5.19029957901651e-12	1	0	0	170	4161
BIOCARTA_EXTRINSIC_PATHWAY	BIOCARTA_EXTRINSIC_PATHWAY	0.99999999999481	-5.19029957901651e-12	1	0	0	170	4161
REACTOME_GLYCOPROTEIN_HORMONES	REACTOME_GLYCOPROTEIN_HORMONES	0.99999999999481	-5.19029957901651e-12	1	0	0	170	4161
JONES_TCOF1_TARGETS	JONES_TCOF1_TARGETS	0.99999999999481	-5.19029957901651e-12	1	0	0	170	4161
GO_INTRONIC_TRANSCRIPTION_REGULATORY_REGION_DNA_BINDING	GO_INTRONIC_TRANSCRIPTION_REGULATORY_REGION_DNA_BINDING	0.99999999999481	-5.19029957901651e-12	1	0	0	170	4161
GO_POSITIVE_REGULATION_OF_T_CELL_APOPTOTIC_PROCESS	GO_POSITIVE_REGULATION_OF_T_CELL_APOPTOTIC_PROCESS	0.99999999999481	-5.19029957901651e-12	1	0	0	170	4161
SANCHEZ_MDM2_TARGETS	SANCHEZ_MDM2_TARGETS	0.99999999999481	-5.19029957901651e-12	1	0	0	170	4161
GO_POSITIVE_REGULATION_OF_INTERLEUKIN_8_SECRETION	GO_POSITIVE_REGULATION_OF_INTERLEUKIN_8_SECRETION	0.99999999999481	-5.19029957901651e-12	1	0	0	170	4161
GO_NEUROPILIN_BINDING	GO_NEUROPILIN_BINDING	0.99999999999481	-5.19029957901651e-12	1	0	0	170	4161
GO_KERATIN_FILAMENT	GO_KERATIN_FILAMENT	0.99999999999481	-5.19029957901651e-12	1	0	0	170	4161
REACTOME_HORMONE_LIGAND_BINDING_RECEPTORS	REACTOME_HORMONE_LIGAND_BINDING_RECEPTORS	0.99999999999481	-5.19029957901651e-12	1	0	0	170	4161
GO_NEGATIVE_REGULATION_OF_INTERLEUKIN_1_BETA_PRODUCTION	GO_NEGATIVE_REGULATION_OF_INTERLEUKIN_1_BETA_PRODUCTION	0.99999999999481	-5.19029957901651e-12	1	0	0	170	4161
CHEOK_RESPONSE_TO_HD_MTX_UP	CHEOK_RESPONSE_TO_HD_MTX_UP	0.99999999999481	-5.19029957901651e-12	1	0	0	170	4161
LUI_THYROID_CANCER_CLUSTER_4	LUI_THYROID_CANCER_CLUSTER_4	0.99999999999481	-5.19029957901651e-12	1	0	0	170	4161
GO_AMIDE_TRANSMEMBRANE_TRANSPORTER_ACTIVITY	GO_AMIDE_TRANSMEMBRANE_TRANSPORTER_ACTIVITY	0.99999999999481	-5.19029957901651e-12	1	0	0	170	4161
FREDERICK_PRKCI_TARGETS	FREDERICK_PRKCI_TARGETS	0.99999999999481	-5.19029957901651e-12	1	0	0	170	4161
GO_RETINOL_BINDING	GO_RETINOL_BINDING	0.99999999999481	-5.19029957901651e-12	1	0	0	170	4161
GO_MONOCYTE_CHEMOTAXIS	GO_MONOCYTE_CHEMOTAXIS	0.99999999999481	-5.19029957901651e-12	1	0	0	170	4161
GNF2_SERPINB5	GNF2_SERPINB5	0.99999999999481	-5.19029957901651e-12	1	0	0	170	4161
GO_NEPHRIC_DUCT_MORPHOGENESIS	GO_NEPHRIC_DUCT_MORPHOGENESIS	0.99999999999481	-5.19029957901651e-12	1	0	0	170	4161
MURAKAMI_UV_RESPONSE_1HR_DN	MURAKAMI_UV_RESPONSE_1HR_DN	0.99999999999481	-5.19029957901651e-12	1	0	0	170	4161
GO_C2H2_ZINC_FINGER_DOMAIN_BINDING	GO_C2H2_ZINC_FINGER_DOMAIN_BINDING	0.99999999999481	-5.19029957901651e-12	1	0	0	170	4161
chr4p11	chr4p11	0.99999999999481	-5.19029957901651e-12	1	0	0	170	4161
CASTELLANO_HRAS_AND_NRAS_TARGETS_DN	CASTELLANO_HRAS_AND_NRAS_TARGETS_DN	0.99999999999481	-5.19029957901651e-12	1	0	0	170	4161
GO_T_CELL_RECEPTOR_COMPLEX	GO_T_CELL_RECEPTOR_COMPLEX	0.99999999999481	-5.19029957901651e-12	1	0	0	170	4161
GO_VOLTAGE_GATED_SODIUM_CHANNEL_ACTIVITY	GO_VOLTAGE_GATED_SODIUM_CHANNEL_ACTIVITY	0.99999999999481	-5.19029957901651e-12	1	0	0	170	4161
REACTOME_ADHERENS_JUNCTIONS_INTERACTIONS	REACTOME_ADHERENS_JUNCTIONS_INTERACTIONS	0.99999999999481	-5.19029957901651e-12	1	0	0	170	4161
GO_WOUND_HEALING_SPREADING_OF_EPIDERMAL_CELLS	GO_WOUND_HEALING_SPREADING_OF_EPIDERMAL_CELLS	0.99999999999481	-5.19029957901651e-12	1	0	0	170	4161
ABRAHAM_ALPC_VS_MULTIPLE_MYELOMA_UP	ABRAHAM_ALPC_VS_MULTIPLE_MYELOMA_UP	0.99999999999481	-5.19029957901651e-12	1	0	0	170	4161
ROETH_TERT_TARGETS_DN	ROETH_TERT_TARGETS_DN	0.99999999999481	-5.19029957901651e-12	1	0	0	170	4161
GO_NEGATIVE_REGULATION_OF_B_CELL_APOPTOTIC_PROCESS	GO_NEGATIVE_REGULATION_OF_B_CELL_APOPTOTIC_PROCESS	0.99999999999481	-5.19029957901651e-12	1	0	0	170	4161
GO_REGULATION_OF_NLRP3_INFLAMMASOME_COMPLEX_ASSEMBLY	GO_REGULATION_OF_NLRP3_INFLAMMASOME_COMPLEX_ASSEMBLY	0.99999999999481	-5.19029957901651e-12	1	0	0	170	4161
GO_REGULATION_OF_DEVELOPMENTAL_PIGMENTATION	GO_REGULATION_OF_DEVELOPMENTAL_PIGMENTATION	0.99999999999481	-5.19029957901651e-12	1	0	0	170	4161
GO_CELLULAR_RESPONSE_TO_THYROID_HORMONE_STIMULUS	GO_CELLULAR_RESPONSE_TO_THYROID_HORMONE_STIMULUS	0.99999999999481	-5.19029957901651e-12	1	0	0	170	4161
CHANG_POU5F1_TARGETS_DN	CHANG_POU5F1_TARGETS_DN	0.99999999999481	-5.19029957901651e-12	1	0	0	170	4161
DARWICHE_PAPILLOMA_RISK_HIGH_VS_LOW_UP	DARWICHE_PAPILLOMA_RISK_HIGH_VS_LOW_UP	0.99999999999481	-5.19029957901651e-12	1	0	0	170	4161
GO_DETECTION_OF_MOLECULE_OF_BACTERIAL_ORIGIN	GO_DETECTION_OF_MOLECULE_OF_BACTERIAL_ORIGIN	0.99999999999481	-5.19029957901651e-12	1	0	0	170	4161
LEE_NAIVE_T_LYMPHOCYTE	LEE_NAIVE_T_LYMPHOCYTE	0.99999999999481	-5.19029957901651e-12	1	0	0	170	4161
GO_PHOSPHATIDYLCHOLINE_1_ACYLHYDROLASE_ACTIVITY	GO_PHOSPHATIDYLCHOLINE_1_ACYLHYDROLASE_ACTIVITY	0.99999999999481	-5.19029957901651e-12	1	0	0	170	4161
GO_REGULATION_OF_INTRINSIC_APOPTOTIC_SIGNALING_PATHWAY_IN_RESPONSE_TO_DNA_DAMAGE_BY_P53_CLASS_MEDIATOR	GO_REGULATION_OF_INTRINSIC_APOPTOTIC_SIGNALING_PATHWAY_IN_RESPONSE_TO_DNA_DAMAGE_BY_P53_CLASS_MEDIATOR	0.99999999999481	-5.19029957901651e-12	1	0	0	170	4161
GTCAACC_MIR3805P	GTCAACC_MIR3805P	0.99999999999481	-5.19029957901651e-12	1	0	0	170	4161
GO_ACTIVATION_OF_CYSTEINE_TYPE_ENDOPEPTIDASE_ACTIVITY_INVOLVED_IN_APOPTOTIC_SIGNALING_PATHWAY	GO_ACTIVATION_OF_CYSTEINE_TYPE_ENDOPEPTIDASE_ACTIVITY_INVOLVED_IN_APOPTOTIC_SIGNALING_PATHWAY	0.99999999999481	-5.19029957901651e-12	1	0	0	170	4161
VANDESLUIS_NORMAL_EMBRYOS_UP	VANDESLUIS_NORMAL_EMBRYOS_UP	0.99999999999481	-5.19029957901651e-12	1	0	0	170	4161
NIELSEN_GIST_AND_SYNOVIAL_SARCOMA_DN	NIELSEN_GIST_AND_SYNOVIAL_SARCOMA_DN	0.99999999999481	-5.19029957901651e-12	1	0	0	170	4161
GO_POSITIVE_REGULATION_OF_MITOCHONDRIAL_MEMBRANE_PERMEABILITY	GO_POSITIVE_REGULATION_OF_MITOCHONDRIAL_MEMBRANE_PERMEABILITY	0.99999999999481	-5.19029957901651e-12	1	0	0	170	4161
GO_POSITIVE_REGULATION_OF_LYMPHOCYTE_APOPTOTIC_PROCESS	GO_POSITIVE_REGULATION_OF_LYMPHOCYTE_APOPTOTIC_PROCESS	0.99999999999481	-5.19029957901651e-12	1	0	0	170	4161
GO_REGULATION_OF_CELL_CELL_ADHESION_MEDIATED_BY_CADHERIN	GO_REGULATION_OF_CELL_CELL_ADHESION_MEDIATED_BY_CADHERIN	0.99999999999481	-5.19029957901651e-12	1	0	0	170	4161
REACTOME_TRAF3_DEPENDENT_IRF_ACTIVATION_PATHWAY	REACTOME_TRAF3_DEPENDENT_IRF_ACTIVATION_PATHWAY	0.99999999999481	-5.19029957901651e-12	1	0	0	170	4161
YIH_RESPONSE_TO_ARSENITE_C5	YIH_RESPONSE_TO_ARSENITE_C5	0.99999999999481	-5.19029957901651e-12	1	0	0	170	4161
GO_NEGATIVE_REGULATION_OF_GLUCOSE_TRANSPORT	GO_NEGATIVE_REGULATION_OF_GLUCOSE_TRANSPORT	0.99999999999481	-5.19029957901651e-12	1	0	0	170	4161
LOPEZ_MESOTHELIOMA_SURVIVAL_DN	LOPEZ_MESOTHELIOMA_SURVIVAL_DN	0.99999999999481	-5.19029957901651e-12	1	0	0	170	4161
chr4q	chr4q	0.99999999999481	-5.19029957901651e-12	1	0	0	170	4161
GO_MATURE_B_CELL_DIFFERENTIATION	GO_MATURE_B_CELL_DIFFERENTIATION	0.99999999999481	-5.19029957901651e-12	1	0	0	170	4161
AUJLA_IL22_AND_IL17A_SIGNALING	AUJLA_IL22_AND_IL17A_SIGNALING	0.99999999999481	-5.19029957901651e-12	1	0	0	170	4161
GO_ARACHIDONIC_ACID_MONOOXYGENASE_ACTIVITY	GO_ARACHIDONIC_ACID_MONOOXYGENASE_ACTIVITY	0.99999999999481	-5.19029957901651e-12	1	0	0	170	4161
GO_NEGATIVE_REGULATION_OF_GLYCOPROTEIN_METABOLIC_PROCESS	GO_NEGATIVE_REGULATION_OF_GLYCOPROTEIN_METABOLIC_PROCESS	0.99999999999481	-5.19029957901651e-12	1	0	0	170	4161
REACTOME_TANDEM_PORE_DOMAIN_POTASSIUM_CHANNELS	REACTOME_TANDEM_PORE_DOMAIN_POTASSIUM_CHANNELS	0.99999999999481	-5.19029957901651e-12	1	0	0	170	4161
ZHAN_LATE_DIFFERENTIATION_GENES_DN	ZHAN_LATE_DIFFERENTIATION_GENES_DN	0.99999999999481	-5.19029957901651e-12	1	0	0	170	4161
GO_MITOCHONDRIAL_ATP_SYNTHESIS_COUPLED_PROTON_TRANSPORT	GO_MITOCHONDRIAL_ATP_SYNTHESIS_COUPLED_PROTON_TRANSPORT	0.99999999999481	-5.19029957901651e-12	1	0	0	170	4161
GO_NOTOCHORD_DEVELOPMENT	GO_NOTOCHORD_DEVELOPMENT	0.99999999999481	-5.19029957901651e-12	1	0	0	170	4161
GO_REGULATION_OF_VENTRICULAR_CARDIAC_MUSCLE_CELL_ACTION_POTENTIAL	GO_REGULATION_OF_VENTRICULAR_CARDIAC_MUSCLE_CELL_ACTION_POTENTIAL	0.99999999999481	-5.19029957901651e-12	1	0	0	170	4161
GO_POSITIVE_REGULATION_OF_LYMPHOCYTE_MIGRATION	GO_POSITIVE_REGULATION_OF_LYMPHOCYTE_MIGRATION	0.99999999999481	-5.19029957901651e-12	1	0	0	170	4161
GO_WW_DOMAIN_BINDING	GO_WW_DOMAIN_BINDING	0.99999999999481	-5.19029957901651e-12	1	0	0	170	4161
REACTOME_ACTIVATED_POINT_MUTANTS_OF_FGFR2	REACTOME_ACTIVATED_POINT_MUTANTS_OF_FGFR2	0.99999999999481	-5.19029957901651e-12	1	0	0	170	4161
GO_REGULATION_OF_ENDOTHELIAL_CELL_DEVELOPMENT	GO_REGULATION_OF_ENDOTHELIAL_CELL_DEVELOPMENT	0.99999999999481	-5.19029957901651e-12	1	0	0	170	4161
GO_NEGATIVE_REGULATION_OF_CYTOKINE_PRODUCTION_INVOLVED_IN_IMMUNE_RESPONSE	GO_NEGATIVE_REGULATION_OF_CYTOKINE_PRODUCTION_INVOLVED_IN_IMMUNE_RESPONSE	0.99999999999481	-5.19029957901651e-12	1	0	0	170	4161
GO_REGULATION_OF_GLOMERULUS_DEVELOPMENT	GO_REGULATION_OF_GLOMERULUS_DEVELOPMENT	0.99999999999481	-5.19029957901651e-12	1	0	0	170	4161
SCHURINGA_STAT5A_TARGETS_UP	SCHURINGA_STAT5A_TARGETS_UP	0.99999999999481	-5.19029957901651e-12	1	0	0	170	4161
SHI_SPARC_TARGETS_UP	SHI_SPARC_TARGETS_UP	0.99999999999481	-5.19029957901651e-12	1	0	0	170	4161
GO_NEGATIVE_REGULATION_OF_LEUKOCYTE_CHEMOTAXIS	GO_NEGATIVE_REGULATION_OF_LEUKOCYTE_CHEMOTAXIS	0.99999999999481	-5.19029957901651e-12	1	0	0	170	4161
REACTOME_FGFR2C_LIGAND_BINDING_AND_ACTIVATION	REACTOME_FGFR2C_LIGAND_BINDING_AND_ACTIVATION	0.99999999999481	-5.19029957901651e-12	1	0	0	170	4161
GO_POSITIVE_REGULATION_OF_TYROSINE_PHOSPHORYLATION_OF_STAT1_PROTEIN	GO_POSITIVE_REGULATION_OF_TYROSINE_PHOSPHORYLATION_OF_STAT1_PROTEIN	0.99999999999481	-5.19029957901651e-12	1	0	0	170	4161
GO_VASCULAR_SMOOTH_MUSCLE_CONTRACTION	GO_VASCULAR_SMOOTH_MUSCLE_CONTRACTION	0.99999999999481	-5.19029957901651e-12	1	0	0	170	4161
GO_NEGATIVE_REGULATION_OF_RECEPTOR_BINDING	GO_NEGATIVE_REGULATION_OF_RECEPTOR_BINDING	0.99999999999481	-5.19029957901651e-12	1	0	0	170	4161
GO_PHOSPHATIDYLINOSITOL_ACYL_CHAIN_REMODELING	GO_PHOSPHATIDYLINOSITOL_ACYL_CHAIN_REMODELING	0.99999999999481	-5.19029957901651e-12	1	0	0	170	4161
GO_COMPLEX_OF_COLLAGEN_TRIMERS	GO_COMPLEX_OF_COLLAGEN_TRIMERS	0.99999999999481	-5.19029957901651e-12	1	0	0	170	4161
GO_REGULATION_OF_INTERLEUKIN_8_SECRETION	GO_REGULATION_OF_INTERLEUKIN_8_SECRETION	0.99999999999481	-5.19029957901651e-12	1	0	0	170	4161
GO_ENAMEL_MINERALIZATION	GO_ENAMEL_MINERALIZATION	0.99999999999481	-5.19029957901651e-12	1	0	0	170	4161
GO_POSITIVE_REGULATION_OF_KERATINOCYTE_DIFFERENTIATION	GO_POSITIVE_REGULATION_OF_KERATINOCYTE_DIFFERENTIATION	0.99999999999481	-5.19029957901651e-12	1	0	0	170	4161
KUMAMOTO_RESPONSE_TO_NUTLIN_3A_UP	KUMAMOTO_RESPONSE_TO_NUTLIN_3A_UP	0.99999999999481	-5.19029957901651e-12	1	0	0	170	4161
ZHAN_EARLY_DIFFERENTIATION_GENES_UP	ZHAN_EARLY_DIFFERENTIATION_GENES_UP	0.99999999999481	-5.19029957901651e-12	1	0	0	170	4161
GHANDHI_BYSTANDER_IRRADIATION_DN	GHANDHI_BYSTANDER_IRRADIATION_DN	0.99999999999481	-5.19029957901651e-12	1	0	0	170	4161
MEISSNER_NPC_ICP_WITH_H3_UNMETHYLATED	MEISSNER_NPC_ICP_WITH_H3_UNMETHYLATED	0.99999999999481	-5.19029957901651e-12	1	0	0	170	4161
GO_FEMALE_GENITALIA_DEVELOPMENT	GO_FEMALE_GENITALIA_DEVELOPMENT	0.99999999999481	-5.19029957901651e-12	1	0	0	170	4161
TCGATGG_MIR213	TCGATGG_MIR213	0.99999999999481	-5.19029957901651e-12	1	0	0	170	4161
GO_INSULIN_LIKE_GROWTH_FACTOR_BINDING	GO_INSULIN_LIKE_GROWTH_FACTOR_BINDING	0.99999999999481	-5.19029957901651e-12	1	0	0	170	4161
GO_RENAL_FILTRATION	GO_RENAL_FILTRATION	0.99999999999481	-5.19029957901651e-12	1	0	0	170	4161
GO_T_CELL_MIGRATION	GO_T_CELL_MIGRATION	0.99999999999481	-5.19029957901651e-12	1	0	0	170	4161
GO_TELOMERE_CAP_COMPLEX	GO_TELOMERE_CAP_COMPLEX	0.99999999999481	-5.19029957901651e-12	1	0	0	170	4161
LOPEZ_MESOTELIOMA_SURVIVAL_TIME_DN	LOPEZ_MESOTELIOMA_SURVIVAL_TIME_DN	0.99999999999481	-5.19029957901651e-12	1	0	0	170	4161
REACTOME_HYALURONAN_UPTAKE_AND_DEGRADATION	REACTOME_HYALURONAN_UPTAKE_AND_DEGRADATION	0.99999999999481	-5.19029957901651e-12	1	0	0	170	4161
GO_REGULATION_OF_MONONUCLEAR_CELL_MIGRATION	GO_REGULATION_OF_MONONUCLEAR_CELL_MIGRATION	0.99999999999481	-5.19029957901651e-12	1	0	0	170	4161
GO_NEGATIVE_REGULATION_OF_BEHAVIOR	GO_NEGATIVE_REGULATION_OF_BEHAVIOR	0.99999999999481	-5.19029957901651e-12	1	0	0	170	4161
BERENJENO_TRANSFORMED_BY_RHOA_REVERSIBLY_UP	BERENJENO_TRANSFORMED_BY_RHOA_REVERSIBLY_UP	0.99999999999481	-5.19029957901651e-12	1	0	0	170	4161
GO_LONG_CHAIN_FATTY_ACID_BINDING	GO_LONG_CHAIN_FATTY_ACID_BINDING	0.99999999999481	-5.19029957901651e-12	1	0	0	170	4161
COLLER_MYC_TARGETS_DN	COLLER_MYC_TARGETS_DN	0.99999999999481	-5.19029957901651e-12	1	0	0	170	4161
OXFORD_RALA_TARGETS_DN	OXFORD_RALA_TARGETS_DN	0.99999999999481	-5.19029957901651e-12	1	0	0	170	4161
PLASARI_TGFB1_TARGETS_1HR_UP	PLASARI_TGFB1_TARGETS_1HR_UP	0.99999999999481	-5.19029957901651e-12	1	0	0	170	4161
ISHIDA_TARGETS_OF_SYT_SSX_FUSIONS	ISHIDA_TARGETS_OF_SYT_SSX_FUSIONS	0.99999999999481	-5.19029957901651e-12	1	0	0	170	4161
GO_REGULATION_OF_CIRCADIAN_SLEEP_WAKE_CYCLE	GO_REGULATION_OF_CIRCADIAN_SLEEP_WAKE_CYCLE	0.99999999999481	-5.19029957901651e-12	1	0	0	170	4161
GO_PLATELET_DERIVED_GROWTH_FACTOR_RECEPTOR_BINDING	GO_PLATELET_DERIVED_GROWTH_FACTOR_RECEPTOR_BINDING	0.99999999999481	-5.19029957901651e-12	1	0	0	170	4161
MODULE_575	MODULE_575	0.99999999999481	-5.19029957901651e-12	1	0	0	170	4161
SHIRAISHI_PLZF_TARGETS_DN	SHIRAISHI_PLZF_TARGETS_DN	0.99999999999481	-5.19029957901651e-12	1	0	0	170	4161
MODULE_173	MODULE_173	0.99999999999481	-5.19029957901651e-12	1	0	0	170	4161
WATANABE_ULCERATIVE_COLITIS_WITH_CANCER_DN	WATANABE_ULCERATIVE_COLITIS_WITH_CANCER_DN	0.99999999999481	-5.19029957901651e-12	1	0	0	170	4161
XU_HGF_TARGETS_INDUCED_BY_AKT1_48HR_UP	XU_HGF_TARGETS_INDUCED_BY_AKT1_48HR_UP	0.99999999999481	-5.19029957901651e-12	1	0	0	170	4161
GO_POSITIVE_REGULATION_OF_MAST_CELL_ACTIVATION	GO_POSITIVE_REGULATION_OF_MAST_CELL_ACTIVATION	0.99999999999481	-5.19029957901651e-12	1	0	0	170	4161
GO_HISTONE_H3_K9_MODIFICATION	GO_HISTONE_H3_K9_MODIFICATION	0.99999999999481	-5.19029957901651e-12	1	0	0	170	4161
MIKKELSEN_NPC_ICP_WITH_H3K27ME3	MIKKELSEN_NPC_ICP_WITH_H3K27ME3	0.99999999999481	-5.19029957901651e-12	1	0	0	170	4161
REACTOME_ELEVATION_OF_CYTOSOLIC_CA2_LEVELS	REACTOME_ELEVATION_OF_CYTOSOLIC_CA2_LEVELS	0.99999999999481	-5.19029957901651e-12	1	0	0	170	4161
REACTOME_PLATELET_ADHESION_TO_EXPOSED_COLLAGEN	REACTOME_PLATELET_ADHESION_TO_EXPOSED_COLLAGEN	0.99999999999481	-5.19029957901651e-12	1	0	0	170	4161
TONKS_TARGETS_OF_RUNX1_RUNX1T1_FUSION_SUSTAINED_IN_GRANULOCYTE_DN	TONKS_TARGETS_OF_RUNX1_RUNX1T1_FUSION_SUSTAINED_IN_GRANULOCYTE_DN	0.99999999999481	-5.19029957901651e-12	1	0	0	170	4161
FUJIWARA_PARK2_HEPATOCYTE_PROLIFERATION_UP	FUJIWARA_PARK2_HEPATOCYTE_PROLIFERATION_UP	0.99999999999481	-5.19029957901651e-12	1	0	0	170	4161
GO_CCR_CHEMOKINE_RECEPTOR_BINDING	GO_CCR_CHEMOKINE_RECEPTOR_BINDING	0.99999999999481	-5.19029957901651e-12	1	0	0	170	4161
GO_METALLOENDOPEPTIDASE_INHIBITOR_ACTIVITY	GO_METALLOENDOPEPTIDASE_INHIBITOR_ACTIVITY	0.99999999999481	-5.19029957901651e-12	1	0	0	170	4161
GO_MACROMOLECULAR_COMPLEX_REMODELING	GO_MACROMOLECULAR_COMPLEX_REMODELING	0.99999999999481	-5.19029957901651e-12	1	0	0	170	4161
KUROKAWA_LIVER_CANCER_EARLY_RECURRENCE_DN	KUROKAWA_LIVER_CANCER_EARLY_RECURRENCE_DN	0.99999999999481	-5.19029957901651e-12	1	0	0	170	4161
KEGG_COMPLEMENT_AND_COAGULATION_CASCADES	KEGG_COMPLEMENT_AND_COAGULATION_CASCADES	0.99999999999481	-5.19029957901651e-12	1	0	0	170	4161
GO_REGULATION_OF_INTERLEUKIN_4_PRODUCTION	GO_REGULATION_OF_INTERLEUKIN_4_PRODUCTION	0.99999999999481	-5.19029957901651e-12	1	0	0	170	4161
GO_NEGATIVE_REGULATION_OF_RESPONSE_TO_FOOD	GO_NEGATIVE_REGULATION_OF_RESPONSE_TO_FOOD	0.99999999999481	-5.19029957901651e-12	1	0	0	170	4161
NIELSEN_SYNOVIAL_SARCOMA_UP	NIELSEN_SYNOVIAL_SARCOMA_UP	0.99999999999481	-5.19029957901651e-12	1	0	0	170	4161
GO_PRC1_COMPLEX	GO_PRC1_COMPLEX	0.99999999999481	-5.19029957901651e-12	1	0	0	170	4161
GO_NEGATIVE_REGULATION_OF_MUSCLE_HYPERTROPHY	GO_NEGATIVE_REGULATION_OF_MUSCLE_HYPERTROPHY	0.99999999999481	-5.19029957901651e-12	1	0	0	170	4161
MATZUK_STEROIDOGENESIS	MATZUK_STEROIDOGENESIS	0.99999999999481	-5.19029957901651e-12	1	0	0	170	4161
chr11q	chr11q	0.99999999999481	-5.19029957901651e-12	1	0	0	170	4161
chr13q11	chr13q11	0.99999999999481	-5.19029957901651e-12	1	0	0	170	4161
GO_CARBOHYDRATE_PHOSPHATASE_ACTIVITY	GO_CARBOHYDRATE_PHOSPHATASE_ACTIVITY	0.99999999999481	-5.19029957901651e-12	1	0	0	170	4161
HUMMERICH_MALIGNANT_SKIN_TUMOR_DN	HUMMERICH_MALIGNANT_SKIN_TUMOR_DN	0.99999999999481	-5.19029957901651e-12	1	0	0	170	4161
GO_TYROSINE_PHOSPHORYLATION_OF_STAT_PROTEIN	GO_TYROSINE_PHOSPHORYLATION_OF_STAT_PROTEIN	0.99999999999481	-5.19029957901651e-12	1	0	0	170	4161
GO_CHRONIC_INFLAMMATORY_RESPONSE	GO_CHRONIC_INFLAMMATORY_RESPONSE	0.99999999999481	-5.19029957901651e-12	1	0	0	170	4161
WORSCHECH_TUMOR_REJECTION_DN	WORSCHECH_TUMOR_REJECTION_DN	0.99999999999481	-5.19029957901651e-12	1	0	0	170	4161
MATZUK_LUTEAL_GENES	MATZUK_LUTEAL_GENES	0.99999999999481	-5.19029957901651e-12	1	0	0	170	4161
BIOCARTA_LYM_PATHWAY	BIOCARTA_LYM_PATHWAY	0.99999999999481	-5.19029957901651e-12	1	0	0	170	4161
VILIMAS_NOTCH1_TARGETS_DN	VILIMAS_NOTCH1_TARGETS_DN	0.99999999999481	-5.19029957901651e-12	1	0	0	170	4161
GO_METHYLATION_DEPENDENT_CHROMATIN_SILENCING	GO_METHYLATION_DEPENDENT_CHROMATIN_SILENCING	0.99999999999481	-5.19029957901651e-12	1	0	0	170	4161
HATADA_METHYLATED_IN_LUNG_CANCER_DN	HATADA_METHYLATED_IN_LUNG_CANCER_DN	0.99999999999481	-5.19029957901651e-12	1	0	0	170	4161
REACTOME_SIGNALING_BY_FGFR3_MUTANTS	REACTOME_SIGNALING_BY_FGFR3_MUTANTS	0.99999999999481	-5.19029957901651e-12	1	0	0	170	4161
GO_POSITIVE_REGULATION_OF_PROTEIN_EXPORT_FROM_NUCLEUS	GO_POSITIVE_REGULATION_OF_PROTEIN_EXPORT_FROM_NUCLEUS	0.99999999999481	-5.19029957901651e-12	1	0	0	170	4161
RUAN_RESPONSE_TO_TNF_UP	RUAN_RESPONSE_TO_TNF_UP	0.99999999999481	-5.19029957901651e-12	1	0	0	170	4161
GO_REGULATION_OF_DEFENSE_RESPONSE_TO_BACTERIUM	GO_REGULATION_OF_DEFENSE_RESPONSE_TO_BACTERIUM	0.99999999999481	-5.19029957901651e-12	1	0	0	170	4161
AMIT_DELAYED_EARLY_GENES	AMIT_DELAYED_EARLY_GENES	0.99999999999481	-5.19029957901651e-12	1	0	0	170	4161
TERAMOTO_OPN_TARGETS_CLUSTER_5	TERAMOTO_OPN_TARGETS_CLUSTER_5	0.99999999999481	-5.19029957901651e-12	1	0	0	170	4161
GO_T_HELPER_1_TYPE_IMMUNE_RESPONSE	GO_T_HELPER_1_TYPE_IMMUNE_RESPONSE	0.99999999999481	-5.19029957901651e-12	1	0	0	170	4161
GO_POSITIVE_REGULATION_OF_INTERLEUKIN_2_BIOSYNTHETIC_PROCESS	GO_POSITIVE_REGULATION_OF_INTERLEUKIN_2_BIOSYNTHETIC_PROCESS	0.99999999999481	-5.19029957901651e-12	1	0	0	170	4161
VALK_AML_WITH_T_8_21_TRANSLOCATION	VALK_AML_WITH_T_8_21_TRANSLOCATION	0.99999999999481	-5.19029957901651e-12	1	0	0	170	4161
LI_WILMS_TUMOR	LI_WILMS_TUMOR	0.99999999999481	-5.19029957901651e-12	1	0	0	170	4161
GO_POSITIVE_REGULATION_OF_NITRIC_OXIDE_SYNTHASE_BIOSYNTHETIC_PROCESS	GO_POSITIVE_REGULATION_OF_NITRIC_OXIDE_SYNTHASE_BIOSYNTHETIC_PROCESS	0.99999999999481	-5.19029957901651e-12	1	0	0	170	4161
PASTURAL_RIZ1_TARGETS_UP	PASTURAL_RIZ1_TARGETS_UP	0.99999999999481	-5.19029957901651e-12	1	0	0	170	4161
GO_REGULATION_OF_MONOCYTE_CHEMOTAXIS	GO_REGULATION_OF_MONOCYTE_CHEMOTAXIS	0.99999999999481	-5.19029957901651e-12	1	0	0	170	4161
GO_DEFINITIVE_HEMOPOIESIS	GO_DEFINITIVE_HEMOPOIESIS	0.99999999999481	-5.19029957901651e-12	1	0	0	170	4161
GO_RAGE_RECEPTOR_BINDING	GO_RAGE_RECEPTOR_BINDING	0.99999999999481	-5.19029957901651e-12	1	0	0	170	4161
GO_MICROTUBULE_DEPOLYMERIZATION	GO_MICROTUBULE_DEPOLYMERIZATION	0.99999999999481	-5.19029957901651e-12	1	0	0	170	4161
GO_MORPHOGENESIS_OF_AN_EPITHELIAL_FOLD	GO_MORPHOGENESIS_OF_AN_EPITHELIAL_FOLD	0.99999999999481	-5.19029957901651e-12	1	0	0	170	4161
SIMBULAN_UV_RESPONSE_NORMAL_UP	SIMBULAN_UV_RESPONSE_NORMAL_UP	0.99999999999481	-5.19029957901651e-12	1	0	0	170	4161
GO_MACROPHAGE_CHEMOTAXIS	GO_MACROPHAGE_CHEMOTAXIS	0.99999999999481	-5.19029957901651e-12	1	0	0	170	4161
MIKI_COEXPRESSED_WITH_CYP19A1	MIKI_COEXPRESSED_WITH_CYP19A1	0.99999999999481	-5.19029957901651e-12	1	0	0	170	4161
REACTOME_APOBEC3G_MEDIATED_RESISTANCE_TO_HIV1_INFECTION	REACTOME_APOBEC3G_MEDIATED_RESISTANCE_TO_HIV1_INFECTION	0.99999999999481	-5.19029957901651e-12	1	0	0	170	4161
MYLLYKANGAS_AMPLIFICATION_HOT_SPOT_29	MYLLYKANGAS_AMPLIFICATION_HOT_SPOT_29	0.99999999999481	-5.19029957901651e-12	1	0	0	170	4161
GO_NEGATIVE_REGULATION_OF_CHEMOKINE_PRODUCTION	GO_NEGATIVE_REGULATION_OF_CHEMOKINE_PRODUCTION	0.99999999999481	-5.19029957901651e-12	1	0	0	170	4161
GO_NEGATIVE_REGULATION_OF_ALPHA_BETA_T_CELL_ACTIVATION	GO_NEGATIVE_REGULATION_OF_ALPHA_BETA_T_CELL_ACTIVATION	0.99999999999481	-5.19029957901651e-12	1	0	0	170	4161
GO_LEUCINE_ZIPPER_DOMAIN_BINDING	GO_LEUCINE_ZIPPER_DOMAIN_BINDING	0.99999999999481	-5.19029957901651e-12	1	0	0	170	4161
chrxq23	chrxq23	0.99999999999481	-5.19029957901651e-12	1	0	0	170	4161
IIZUKA_LIVER_CANCER_PROGRESSION_G2_G3_DN	IIZUKA_LIVER_CANCER_PROGRESSION_G2_G3_DN	0.99999999999481	-5.19029957901651e-12	1	0	0	170	4161
GO_NEGATIVE_REGULATION_BY_HOST_OF_VIRAL_TRANSCRIPTION	GO_NEGATIVE_REGULATION_BY_HOST_OF_VIRAL_TRANSCRIPTION	0.99999999999481	-5.19029957901651e-12	1	0	0	170	4161
GO_GLUCOCORTICOID_RECEPTOR_BINDING	GO_GLUCOCORTICOID_RECEPTOR_BINDING	0.99999999999481	-5.19029957901651e-12	1	0	0	170	4161
GO_REGULATION_OF_LYMPHOCYTE_CHEMOTAXIS	GO_REGULATION_OF_LYMPHOCYTE_CHEMOTAXIS	0.99999999999481	-5.19029957901651e-12	1	0	0	170	4161
MCGOWAN_RSP6_TARGETS_DN	MCGOWAN_RSP6_TARGETS_DN	0.99999999999481	-5.19029957901651e-12	1	0	0	170	4161
ZHU_SKIL_TARGETS_DN	ZHU_SKIL_TARGETS_DN	0.99999999999481	-5.19029957901651e-12	1	0	0	170	4161
GO_NARROW_PORE_CHANNEL_ACTIVITY	GO_NARROW_PORE_CHANNEL_ACTIVITY	0.99999999999481	-5.19029957901651e-12	1	0	0	170	4161
GO_POSITIVE_REGULATION_OF_VASCULAR_ENDOTHELIAL_GROWTH_FACTOR_PRODUCTION	GO_POSITIVE_REGULATION_OF_VASCULAR_ENDOTHELIAL_GROWTH_FACTOR_PRODUCTION	0.99999999999481	-5.19029957901651e-12	1	0	0	170	4161
GO_LIPASE_INHIBITOR_ACTIVITY	GO_LIPASE_INHIBITOR_ACTIVITY	0.99999999999481	-5.19029957901651e-12	1	0	0	170	4161
GERHOLD_RESPONSE_TO_TZD_UP	GERHOLD_RESPONSE_TO_TZD_UP	0.99999999999481	-5.19029957901651e-12	1	0	0	170	4161
MODULE_547	MODULE_547	0.99999999999481	-5.19029957901651e-12	1	0	0	170	4161
BIOCARTA_IL10_PATHWAY	BIOCARTA_IL10_PATHWAY	0.99999999999481	-5.19029957901651e-12	1	0	0	170	4161
GO_NEGATIVE_REGULATION_OF_ESTABLISHMENT_OF_PROTEIN_LOCALIZATION_TO_PLASMA_MEMBRANE	GO_NEGATIVE_REGULATION_OF_ESTABLISHMENT_OF_PROTEIN_LOCALIZATION_TO_PLASMA_MEMBRANE	0.99999999999481	-5.19029957901651e-12	1	0	0	170	4161
GNF2_IGFBP1	GNF2_IGFBP1	0.99999999999481	-5.19029957901651e-12	1	0	0	170	4161
GO_PHOSPHATIDYLSERINE_ACYL_CHAIN_REMODELING	GO_PHOSPHATIDYLSERINE_ACYL_CHAIN_REMODELING	0.99999999999481	-5.19029957901651e-12	1	0	0	170	4161
ZIRN_TRETINOIN_RESPONSE_DN	ZIRN_TRETINOIN_RESPONSE_DN	0.99999999999481	-5.19029957901651e-12	1	0	0	170	4161
NIELSEN_MALIGNAT_FIBROUS_HISTIOCYTOMA_DN	NIELSEN_MALIGNAT_FIBROUS_HISTIOCYTOMA_DN	0.99999999999481	-5.19029957901651e-12	1	0	0	170	4161
GO_MAST_CELL_ACTIVATION	GO_MAST_CELL_ACTIVATION	0.99999999999481	-5.19029957901651e-12	1	0	0	170	4161
GALI_TP53_TARGETS_APOPTOTIC_UP	GALI_TP53_TARGETS_APOPTOTIC_UP	0.99999999999481	-5.19029957901651e-12	1	0	0	170	4161
MYLLYKANGAS_AMPLIFICATION_HOT_SPOT_16	MYLLYKANGAS_AMPLIFICATION_HOT_SPOT_16	0.99999999999481	-5.19029957901651e-12	1	0	0	170	4161
MODULE_109	MODULE_109	0.99999999999481	-5.19029957901651e-12	1	0	0	170	4161
GO_CYTOKINE_METABOLIC_PROCESS	GO_CYTOKINE_METABOLIC_PROCESS	0.99999999999481	-5.19029957901651e-12	1	0	0	170	4161
GO_CARTILAGE_DEVELOPMENT_INVOLVED_IN_ENDOCHONDRAL_BONE_MORPHOGENESIS	GO_CARTILAGE_DEVELOPMENT_INVOLVED_IN_ENDOCHONDRAL_BONE_MORPHOGENESIS	0.99999999999481	-5.19029957901651e-12	1	0	0	170	4161
GO_REGULATION_OF_CELL_FATE_SPECIFICATION	GO_REGULATION_OF_CELL_FATE_SPECIFICATION	0.99999999999481	-5.19029957901651e-12	1	0	0	170	4161
REACTOME_IKK_COMPLEX_RECRUITMENT_MEDIATED_BY_RIP1	REACTOME_IKK_COMPLEX_RECRUITMENT_MEDIATED_BY_RIP1	0.99999999999481	-5.19029957901651e-12	1	0	0	170	4161
NIELSEN_GIST_VS_SYNOVIAL_SARCOMA_UP	NIELSEN_GIST_VS_SYNOVIAL_SARCOMA_UP	0.99999999999481	-5.19029957901651e-12	1	0	0	170	4161
GO_HIGH_DENSITY_LIPOPROTEIN_PARTICLE	GO_HIGH_DENSITY_LIPOPROTEIN_PARTICLE	0.99999999999481	-5.19029957901651e-12	1	0	0	170	4161
SCHAEFFER_PROSTATE_DEVELOPMENT_AND_CANCER_BOX4_UP	SCHAEFFER_PROSTATE_DEVELOPMENT_AND_CANCER_BOX4_UP	0.99999999999481	-5.19029957901651e-12	1	0	0	170	4161
GO_RESPONSE_TO_HEPATOCYTE_GROWTH_FACTOR	GO_RESPONSE_TO_HEPATOCYTE_GROWTH_FACTOR	0.99999999999481	-5.19029957901651e-12	1	0	0	170	4161
TORCHIA_TARGETS_OF_EWSR1_FLI1_FUSION_TOP20_UP	TORCHIA_TARGETS_OF_EWSR1_FLI1_FUSION_TOP20_UP	0.99999999999481	-5.19029957901651e-12	1	0	0	170	4161
GO_REGULATION_OF_CHEMOKINE_BIOSYNTHETIC_PROCESS	GO_REGULATION_OF_CHEMOKINE_BIOSYNTHETIC_PROCESS	0.99999999999481	-5.19029957901651e-12	1	0	0	170	4161
GO_NEGATIVE_REGULATION_OF_DIGESTIVE_SYSTEM_PROCESS	GO_NEGATIVE_REGULATION_OF_DIGESTIVE_SYSTEM_PROCESS	0.99999999999481	-5.19029957901651e-12	1	0	0	170	4161
GO_SPONGIOTROPHOBLAST_LAYER_DEVELOPMENT	GO_SPONGIOTROPHOBLAST_LAYER_DEVELOPMENT	0.99999999999481	-5.19029957901651e-12	1	0	0	170	4161
GO_MUSCLE_MYOSIN_COMPLEX	GO_MUSCLE_MYOSIN_COMPLEX	0.99999999999481	-5.19029957901651e-12	1	0	0	170	4161
KEGG_STEROID_BIOSYNTHESIS	KEGG_STEROID_BIOSYNTHESIS	0.99999999999481	-5.19029957901651e-12	1	0	0	170	4161
GRAHAM_CML_DIVIDING_VS_NORMAL_DIVIDING_UP	GRAHAM_CML_DIVIDING_VS_NORMAL_DIVIDING_UP	0.99999999999481	-5.19029957901651e-12	1	0	0	170	4161
WACKER_HYPOXIA_TARGETS_OF_VHL	WACKER_HYPOXIA_TARGETS_OF_VHL	0.99999999999481	-5.19029957901651e-12	1	0	0	170	4161
GO_EPITHELIAL_CELL_CELL_ADHESION	GO_EPITHELIAL_CELL_CELL_ADHESION	0.99999999999481	-5.19029957901651e-12	1	0	0	170	4161
GO_MECHANOSENSORY_BEHAVIOR	GO_MECHANOSENSORY_BEHAVIOR	0.99999999999481	-5.19029957901651e-12	1	0	0	170	4161
HUMMEL_BURKITTS_LYMPHOMA_DN	HUMMEL_BURKITTS_LYMPHOMA_DN	0.99999999999481	-5.19029957901651e-12	1	0	0	170	4161
ST_STAT3_PATHWAY	ST_STAT3_PATHWAY	0.99999999999481	-5.19029957901651e-12	1	0	0	170	4161
MODULE_474	MODULE_474	0.99999999999481	-5.19029957901651e-12	1	0	0	170	4161
chr13q22	chr13q22	0.99999999999481	-5.19029957901651e-12	1	0	0	170	4161
HUMMERICH_BENIGN_SKIN_TUMOR_DN	HUMMERICH_BENIGN_SKIN_TUMOR_DN	0.99999999999481	-5.19029957901651e-12	1	0	0	170	4161
MODULE_537	MODULE_537	0.99999999999481	-5.19029957901651e-12	1	0	0	170	4161
REACTOME_TRANSPORT_OF_ORGANIC_ANIONS	REACTOME_TRANSPORT_OF_ORGANIC_ANIONS	0.99999999999481	-5.19029957901651e-12	1	0	0	170	4161
GO_RESPONSE_TO_STIMULUS_INVOLVED_IN_REGULATION_OF_MUSCLE_ADAPTATION	GO_RESPONSE_TO_STIMULUS_INVOLVED_IN_REGULATION_OF_MUSCLE_ADAPTATION	0.99999999999481	-5.19029957901651e-12	1	0	0	170	4161
GO_NEGATIVE_REGULATION_OF_CIRCADIAN_RHYTHM	GO_NEGATIVE_REGULATION_OF_CIRCADIAN_RHYTHM	0.99999999999481	-5.19029957901651e-12	1	0	0	170	4161
ABDULRAHMAN_KIDNEY_CANCER_VHL_UP	ABDULRAHMAN_KIDNEY_CANCER_VHL_UP	0.99999999999481	-5.19029957901651e-12	1	0	0	170	4161
GO_REGULATION_OF_PRI_MIRNA_TRANSCRIPTION_FROM_RNA_POLYMERASE_II_PROMOTER	GO_REGULATION_OF_PRI_MIRNA_TRANSCRIPTION_FROM_RNA_POLYMERASE_II_PROMOTER	0.99999999999481	-5.19029957901651e-12	1	0	0	170	4161
GO_POSITIVE_REGULATION_OF_THYMOCYTE_AGGREGATION	GO_POSITIVE_REGULATION_OF_THYMOCYTE_AGGREGATION	0.99999999999481	-5.19029957901651e-12	1	0	0	170	4161
GO_REGULATION_OF_PSEUDOPODIUM_ASSEMBLY	GO_REGULATION_OF_PSEUDOPODIUM_ASSEMBLY	0.99999999999481	-5.19029957901651e-12	1	0	0	170	4161
GO_RNA_DIRECTED_DNA_POLYMERASE_ACTIVITY	GO_RNA_DIRECTED_DNA_POLYMERASE_ACTIVITY	0.99999999999481	-5.19029957901651e-12	1	0	0	170	4161
chr3p11	chr3p11	0.99999999999481	-5.19029957901651e-12	1	0	0	170	4161
GO_PEPTIDYL_LYSINE_DIMETHYLATION	GO_PEPTIDYL_LYSINE_DIMETHYLATION	0.99999999999481	-5.19029957901651e-12	1	0	0	170	4161
REACTOME_ACYL_CHAIN_REMODELLING_OF_PS	REACTOME_ACYL_CHAIN_REMODELLING_OF_PS	0.99999999999481	-5.19029957901651e-12	1	0	0	170	4161
GO_PLATELET_ALPHA_GRANULE_LUMEN	GO_PLATELET_ALPHA_GRANULE_LUMEN	0.99999999999481	-5.19029957901651e-12	1	0	0	170	4161
VALK_AML_WITH_11Q23_REARRANGED	VALK_AML_WITH_11Q23_REARRANGED	0.99999999999481	-5.19029957901651e-12	1	0	0	170	4161
GO_GEMINI_OF_COILED_BODIES	GO_GEMINI_OF_COILED_BODIES	0.99999999999481	-5.19029957901651e-12	1	0	0	170	4161
CLIMENT_BREAST_CANCER_COPY_NUMBER_DN	CLIMENT_BREAST_CANCER_COPY_NUMBER_DN	0.99999999999481	-5.19029957901651e-12	1	0	0	170	4161
GO_NEPHRIC_DUCT_DEVELOPMENT	GO_NEPHRIC_DUCT_DEVELOPMENT	0.99999999999481	-5.19029957901651e-12	1	0	0	170	4161
chr5p12	chr5p12	0.99999999999481	-5.19029957901651e-12	1	0	0	170	4161
GO_REGULATION_OF_MHC_CLASS_II_BIOSYNTHETIC_PROCESS	GO_REGULATION_OF_MHC_CLASS_II_BIOSYNTHETIC_PROCESS	0.99999999999481	-5.19029957901651e-12	1	0	0	170	4161
GILMORE_CORE_NFKB_PATHWAY	GILMORE_CORE_NFKB_PATHWAY	0.99999999999481	-5.19029957901651e-12	1	0	0	170	4161
GNF2_CDKN1C	GNF2_CDKN1C	0.99999999999481	-5.19029957901651e-12	1	0	0	170	4161
MCBRYAN_TERMINAL_END_BUD_DN	MCBRYAN_TERMINAL_END_BUD_DN	0.99999999999481	-5.19029957901651e-12	1	0	0	170	4161
VANLOO_SP3_TARGETS_UP	VANLOO_SP3_TARGETS_UP	0.99999999999481	-5.19029957901651e-12	1	0	0	170	4161
GO_POSITIVE_REGULATION_OF_PRI_MIRNA_TRANSCRIPTION_FROM_RNA_POLYMERASE_II_PROMOTER	GO_POSITIVE_REGULATION_OF_PRI_MIRNA_TRANSCRIPTION_FROM_RNA_POLYMERASE_II_PROMOTER	0.99999999999481	-5.19029957901651e-12	1	0	0	170	4161
WESTON_VEGFA_TARGETS_12HR	WESTON_VEGFA_TARGETS_12HR	0.99999999999481	-5.19029957901651e-12	1	0	0	170	4161
PLASARI_NFIC_TARGETS_BASAL_UP	PLASARI_NFIC_TARGETS_BASAL_UP	0.99999999999481	-5.19029957901651e-12	1	0	0	170	4161
LE_SKI_TARGETS_UP	LE_SKI_TARGETS_UP	0.99999999999481	-5.19029957901651e-12	1	0	0	170	4161
GO_REVERSE_CHOLESTEROL_TRANSPORT	GO_REVERSE_CHOLESTEROL_TRANSPORT	0.99999999999481	-5.19029957901651e-12	1	0	0	170	4161
GNF2_TNFSF10	GNF2_TNFSF10	0.99999999999481	-5.19029957901651e-12	1	0	0	170	4161
GO_REGULATION_OF_CIRCADIAN_SLEEP_WAKE_CYCLE_NON_REM_SLEEP	GO_REGULATION_OF_CIRCADIAN_SLEEP_WAKE_CYCLE_NON_REM_SLEEP	0.99999999999481	-5.19029957901651e-12	1	0	0	170	4161
GNF2_SPRR1B	GNF2_SPRR1B	0.99999999999481	-5.19029957901651e-12	1	0	0	170	4161
GO_POSITIVE_REGULATION_OF_NON_CANONICAL_WNT_SIGNALING_PATHWAY	GO_POSITIVE_REGULATION_OF_NON_CANONICAL_WNT_SIGNALING_PATHWAY	0.99999999999481	-5.19029957901651e-12	1	0	0	170	4161
HUI_MAPK14_TARGETS_UP	HUI_MAPK14_TARGETS_UP	0.99999999999481	-5.19029957901651e-12	1	0	0	170	4161
SHIN_B_CELL_LYMPHOMA_CLUSTER_6	SHIN_B_CELL_LYMPHOMA_CLUSTER_6	0.99999999999481	-5.19029957901651e-12	1	0	0	170	4161
CHENG_TAF7L_TARGETS	CHENG_TAF7L_TARGETS	0.99999999999481	-5.19029957901651e-12	1	0	0	170	4161
RASHI_NFKB1_TARGETS	RASHI_NFKB1_TARGETS	0.99999999999481	-5.19029957901651e-12	1	0	0	170	4161
JU_AGING_TERC_TARGETS_DN	JU_AGING_TERC_TARGETS_DN	0.99999999999481	-5.19029957901651e-12	1	0	0	170	4161
GO_NEGATIVE_REGULATION_OF_STEM_CELL_PROLIFERATION	GO_NEGATIVE_REGULATION_OF_STEM_CELL_PROLIFERATION	0.99999999999481	-5.19029957901651e-12	1	0	0	170	4161
HASINA_NOL7_TARGETS_UP	HASINA_NOL7_TARGETS_UP	0.99999999999481	-5.19029957901651e-12	1	0	0	170	4161
MAHADEVAN_GIST_MORPHOLOGICAL_SWITCH	MAHADEVAN_GIST_MORPHOLOGICAL_SWITCH	0.99999999999481	-5.19029957901651e-12	1	0	0	170	4161
GO_ANCHORED_COMPONENT_OF_EXTERNAL_SIDE_OF_PLASMA_MEMBRANE	GO_ANCHORED_COMPONENT_OF_EXTERNAL_SIDE_OF_PLASMA_MEMBRANE	0.99999999999481	-5.19029957901651e-12	1	0	0	170	4161
LAU_APOPTOSIS_CDKN2A_DN	LAU_APOPTOSIS_CDKN2A_DN	0.99999999999481	-5.19029957901651e-12	1	0	0	170	4161
LOPEZ_MESOTHELIOMA_SURVIVAL_OVERALL_DN	LOPEZ_MESOTHELIOMA_SURVIVAL_OVERALL_DN	0.99999999999481	-5.19029957901651e-12	1	0	0	170	4161
GO_ACTIVATION_OF_MAPKKK_ACTIVITY	GO_ACTIVATION_OF_MAPKKK_ACTIVITY	0.99999999999481	-5.19029957901651e-12	1	0	0	170	4161
chr6q26	chr6q26	0.99999999999481	-5.19029957901651e-12	1	0	0	170	4161
GO_REGULATION_OF_RECEPTOR_BINDING	GO_REGULATION_OF_RECEPTOR_BINDING	0.99999999999481	-5.19029957901651e-12	1	0	0	170	4161
GO_POSITIVE_REGULATION_OF_INTERFERON_GAMMA_BIOSYNTHETIC_PROCESS	GO_POSITIVE_REGULATION_OF_INTERFERON_GAMMA_BIOSYNTHETIC_PROCESS	0.99999999999481	-5.19029957901651e-12	1	0	0	170	4161
UROSEVIC_RESPONSE_TO_IMIQUIMOD	UROSEVIC_RESPONSE_TO_IMIQUIMOD	0.99999999999481	-5.19029957901651e-12	1	0	0	170	4161
WUNDER_INFLAMMATORY_RESPONSE_AND_CHOLESTEROL_DN	WUNDER_INFLAMMATORY_RESPONSE_AND_CHOLESTEROL_DN	0.99999999999481	-5.19029957901651e-12	1	0	0	170	4161
TONKS_TARGETS_OF_RUNX1_RUNX1T1_FUSION_SUSTAINED_IN_MONOCYTE_DN	TONKS_TARGETS_OF_RUNX1_RUNX1T1_FUSION_SUSTAINED_IN_MONOCYTE_DN	0.99999999999481	-5.19029957901651e-12	1	0	0	170	4161
SHARMA_PILOCYTIC_ASTROCYTOMA_LOCATION_DN	SHARMA_PILOCYTIC_ASTROCYTOMA_LOCATION_DN	0.99999999999481	-5.19029957901651e-12	1	0	0	170	4161
WEBER_METHYLATED_HCP_IN_SPERM_UP	WEBER_METHYLATED_HCP_IN_SPERM_UP	0.99999999999481	-5.19029957901651e-12	1	0	0	170	4161
GO_REGULATION_OF_VASCULAR_ENDOTHELIAL_GROWTH_FACTOR_RECEPTOR_SIGNALING_PATHWAY	GO_REGULATION_OF_VASCULAR_ENDOTHELIAL_GROWTH_FACTOR_RECEPTOR_SIGNALING_PATHWAY	0.99999999999481	-5.19029957901651e-12	1	0	0	170	4161
GO_NEGATIVE_REGULATION_OF_LIPID_CATABOLIC_PROCESS	GO_NEGATIVE_REGULATION_OF_LIPID_CATABOLIC_PROCESS	0.99999999999481	-5.19029957901651e-12	1	0	0	170	4161
GO_POSITIVE_REGULATION_OF_MACROPHAGE_ACTIVATION	GO_POSITIVE_REGULATION_OF_MACROPHAGE_ACTIVATION	0.99999999999481	-5.19029957901651e-12	1	0	0	170	4161
ROETH_TERT_TARGETS_UP	ROETH_TERT_TARGETS_UP	0.99999999999481	-5.19029957901651e-12	1	0	0	170	4161
CHOI_ATL_ACUTE_STAGE	CHOI_ATL_ACUTE_STAGE	0.99999999999481	-5.19029957901651e-12	1	0	0	170	4161
BASSO_HAIRY_CELL_LEUKEMIA_DN	BASSO_HAIRY_CELL_LEUKEMIA_DN	0.99999999999481	-5.19029957901651e-12	1	0	0	170	4161
GO_NEGATIVE_REGULATION_OF_MULTICELLULAR_ORGANISMAL_METABOLIC_PROCESS	GO_NEGATIVE_REGULATION_OF_MULTICELLULAR_ORGANISMAL_METABOLIC_PROCESS	0.99999999999481	-5.19029957901651e-12	1	0	0	170	4161
KREPPEL_CD99_TARGETS_UP	KREPPEL_CD99_TARGETS_UP	0.99999999999481	-5.19029957901651e-12	1	0	0	170	4161
TESAR_ALK_AND_JAK_TARGETS_MOUSE_ES_D4_UP	TESAR_ALK_AND_JAK_TARGETS_MOUSE_ES_D4_UP	0.99999999999481	-5.19029957901651e-12	1	0	0	170	4161
IGLESIAS_E2F_TARGETS_DN	IGLESIAS_E2F_TARGETS_DN	0.99999999999481	-5.19029957901651e-12	1	0	0	170	4161
RAMJAUN_APOPTOSIS_BY_TGFB1_VIA_SMAD4_UP	RAMJAUN_APOPTOSIS_BY_TGFB1_VIA_SMAD4_UP	0.99999999999481	-5.19029957901651e-12	1	0	0	170	4161
GO_RENAL_SYSTEM_VASCULATURE_DEVELOPMENT	GO_RENAL_SYSTEM_VASCULATURE_DEVELOPMENT	0.99999999999481	-5.19029957901651e-12	1	0	0	170	4161
WEBER_METHYLATED_LCP_IN_FIBROBLAST_UP	WEBER_METHYLATED_LCP_IN_FIBROBLAST_UP	0.99999999999481	-5.19029957901651e-12	1	0	0	170	4161
GO_NEGATIVE_REGULATION_OF_INTERLEUKIN_12_PRODUCTION	GO_NEGATIVE_REGULATION_OF_INTERLEUKIN_12_PRODUCTION	0.99999999999481	-5.19029957901651e-12	1	0	0	170	4161
GO_SARCOPLASMIC_RETICULUM_CALCIUM_ION_TRANSPORT	GO_SARCOPLASMIC_RETICULUM_CALCIUM_ION_TRANSPORT	0.99999999999481	-5.19029957901651e-12	1	0	0	170	4161
KIM_MYCL1_AMPLIFICATION_TARGETS_UP	KIM_MYCL1_AMPLIFICATION_TARGETS_UP	0.99999999999481	-5.19029957901651e-12	1	0	0	170	4161
PYEON_HPV_POSITIVE_TUMORS_DN	PYEON_HPV_POSITIVE_TUMORS_DN	0.99999999999481	-5.19029957901651e-12	1	0	0	170	4161
LIU_CMYB_TARGETS_DN	LIU_CMYB_TARGETS_DN	0.99999999999481	-5.19029957901651e-12	1	0	0	170	4161
TSAI_RESPONSE_TO_RADIATION_THERAPY	TSAI_RESPONSE_TO_RADIATION_THERAPY	0.99999999999481	-5.19029957901651e-12	1	0	0	170	4161
NIKOLSKY_BREAST_CANCER_19P13_AMPLICON	NIKOLSKY_BREAST_CANCER_19P13_AMPLICON	0.99999999999481	-5.19029957901651e-12	1	0	0	170	4161
STONER_ESOPHAGEAL_CARCINOGENESIS_DN	STONER_ESOPHAGEAL_CARCINOGENESIS_DN	0.99999999999481	-5.19029957901651e-12	1	0	0	170	4161
GO_POSITIVE_REGULATION_OF_BONE_REMODELING	GO_POSITIVE_REGULATION_OF_BONE_REMODELING	0.99999999999481	-5.19029957901651e-12	1	0	0	170	4161
TESAR_ALK_TARGETS_HUMAN_ES_5D_UP	TESAR_ALK_TARGETS_HUMAN_ES_5D_UP	0.99999999999481	-5.19029957901651e-12	1	0	0	170	4161
SHIN_B_CELL_LYMPHOMA_CLUSTER_5	SHIN_B_CELL_LYMPHOMA_CLUSTER_5	0.99999999999481	-5.19029957901651e-12	1	0	0	170	4161
GO_NEGATIVE_REGULATION_OF_INTERLEUKIN_8_PRODUCTION	GO_NEGATIVE_REGULATION_OF_INTERLEUKIN_8_PRODUCTION	0.99999999999481	-5.19029957901651e-12	1	0	0	170	4161
GO_POSITIVE_REGULATION_OF_RESPONSE_TO_TUMOR_CELL	GO_POSITIVE_REGULATION_OF_RESPONSE_TO_TUMOR_CELL	0.99999999999481	-5.19029957901651e-12	1	0	0	170	4161
GO_NEGATIVE_REGULATION_OF_ALPHA_BETA_T_CELL_DIFFERENTIATION	GO_NEGATIVE_REGULATION_OF_ALPHA_BETA_T_CELL_DIFFERENTIATION	0.99999999999481	-5.19029957901651e-12	1	0	0	170	4161
CONRAD_GERMLINE_STEM_CELL	CONRAD_GERMLINE_STEM_CELL	0.99999999999481	-5.19029957901651e-12	1	0	0	170	4161
GO_REGULATION_OF_INOSITOL_PHOSPHATE_BIOSYNTHETIC_PROCESS	GO_REGULATION_OF_INOSITOL_PHOSPHATE_BIOSYNTHETIC_PROCESS	0.99999999999481	-5.19029957901651e-12	1	0	0	170	4161
IGARASHI_ATF4_TARGETS_UP	IGARASHI_ATF4_TARGETS_UP	0.99999999999481	-5.19029957901651e-12	1	0	0	170	4161
JOHNSTONE_PARVB_TARGETS_1_UP	JOHNSTONE_PARVB_TARGETS_1_UP	0.99999999999481	-5.19029957901651e-12	1	0	0	170	4161
MODULE_240	MODULE_240	0.99999999999481	-5.19029957901651e-12	1	0	0	170	4161
GO_IMMUNOGLOBULIN_RECEPTOR_BINDING	GO_IMMUNOGLOBULIN_RECEPTOR_BINDING	0.99999999999481	-5.19029957901651e-12	1	0	0	170	4161
WEBER_METHYLATED_ICP_IN_SPERM_DN	WEBER_METHYLATED_ICP_IN_SPERM_DN	0.99999999999481	-5.19029957901651e-12	1	0	0	170	4161
GO_GLUCOCORTICOID_BIOSYNTHETIC_PROCESS	GO_GLUCOCORTICOID_BIOSYNTHETIC_PROCESS	0.99999999999481	-5.19029957901651e-12	1	0	0	170	4161
REACTOME_ENDOGENOUS_STEROLS	REACTOME_ENDOGENOUS_STEROLS	0.99999999999481	-5.19029957901651e-12	1	0	0	170	4161
BUSA_SAM68_TARGETS_DN	BUSA_SAM68_TARGETS_DN	0.99999999999481	-5.19029957901651e-12	1	0	0	170	4161
REACTOME_APOPTOTIC_CLEAVAGE_OF_CELL_ADHESION_PROTEINS	REACTOME_APOPTOTIC_CLEAVAGE_OF_CELL_ADHESION_PROTEINS	0.99999999999481	-5.19029957901651e-12	1	0	0	170	4161
GO_REGULATION_OF_MESODERM_DEVELOPMENT	GO_REGULATION_OF_MESODERM_DEVELOPMENT	0.99999999999481	-5.19029957901651e-12	1	0	0	170	4161
PETRETTO_BLOOD_PRESSURE_DN	PETRETTO_BLOOD_PRESSURE_DN	0.99999999999481	-5.19029957901651e-12	1	0	0	170	4161
GO_INTERSTITIAL_MATRIX	GO_INTERSTITIAL_MATRIX	0.99999999999481	-5.19029957901651e-12	1	0	0	170	4161
GO_WHITE_FAT_CELL_DIFFERENTIATION	GO_WHITE_FAT_CELL_DIFFERENTIATION	0.99999999999481	-5.19029957901651e-12	1	0	0	170	4161
GO_REGULATION_OF_ENDOTHELIAL_CELL_CHEMOTAXIS	GO_REGULATION_OF_ENDOTHELIAL_CELL_CHEMOTAXIS	0.99999999999481	-5.19029957901651e-12	1	0	0	170	4161
TURJANSKI_MAPK11_TARGETS	TURJANSKI_MAPK11_TARGETS	0.99999999999481	-5.19029957901651e-12	1	0	0	170	4161
GO_REGULATION_OF_HEAT_GENERATION	GO_REGULATION_OF_HEAT_GENERATION	0.99999999999481	-5.19029957901651e-12	1	0	0	170	4161
GO_POSITIVE_REGULATION_OF_TISSUE_REMODELING	GO_POSITIVE_REGULATION_OF_TISSUE_REMODELING	0.99999999999481	-5.19029957901651e-12	1	0	0	170	4161
GO_POSITIVE_REGULATION_OF_MYELOID_LEUKOCYTE_CYTOKINE_PRODUCTION_INVOLVED_IN_IMMUNE_RESPONSE	GO_POSITIVE_REGULATION_OF_MYELOID_LEUKOCYTE_CYTOKINE_PRODUCTION_INVOLVED_IN_IMMUNE_RESPONSE	0.99999999999481	-5.19029957901651e-12	1	0	0	170	4161
MATZUK_CUMULUS_EXPANSION	MATZUK_CUMULUS_EXPANSION	0.99999999999481	-5.19029957901651e-12	1	0	0	170	4161
NIELSEN_MALIGNAT_FIBROUS_HISTIOCYTOMA_UP	NIELSEN_MALIGNAT_FIBROUS_HISTIOCYTOMA_UP	0.99999999999481	-5.19029957901651e-12	1	0	0	170	4161
PID_P38_GAMMA_DELTA_PATHWAY	PID_P38_GAMMA_DELTA_PATHWAY	0.99999999999481	-5.19029957901651e-12	1	0	0	170	4161
MYLLYKANGAS_AMPLIFICATION_HOT_SPOT_22	MYLLYKANGAS_AMPLIFICATION_HOT_SPOT_22	0.99999999999481	-5.19029957901651e-12	1	0	0	170	4161
GO_NEGATIVE_REGULATION_OF_LIPASE_ACTIVITY	GO_NEGATIVE_REGULATION_OF_LIPASE_ACTIVITY	0.99999999999481	-5.19029957901651e-12	1	0	0	170	4161
GO_INTERMEDIATE_FILAMENT_ORGANIZATION	GO_INTERMEDIATE_FILAMENT_ORGANIZATION	0.99999999999481	-5.19029957901651e-12	1	0	0	170	4161
HERNANDEZ_MITOTIC_ARREST_BY_DOCETAXEL_1_UP	HERNANDEZ_MITOTIC_ARREST_BY_DOCETAXEL_1_UP	0.99999999999481	-5.19029957901651e-12	1	0	0	170	4161
GO_LYMPHOCYTE_CHEMOTAXIS	GO_LYMPHOCYTE_CHEMOTAXIS	0.99999999999481	-5.19029957901651e-12	1	0	0	170	4161
FERRANDO_TAL1_NEIGHBORS	FERRANDO_TAL1_NEIGHBORS	0.99999999999481	-5.19029957901651e-12	1	0	0	170	4161
GO_OVULATION	GO_OVULATION	0.99999999999481	-5.19029957901651e-12	1	0	0	170	4161
GO_NEGATIVE_REGULATION_OF_GLYCOPROTEIN_BIOSYNTHETIC_PROCESS	GO_NEGATIVE_REGULATION_OF_GLYCOPROTEIN_BIOSYNTHETIC_PROCESS	0.99999999999481	-5.19029957901651e-12	1	0	0	170	4161
REACTOME_PEPTIDE_HORMONE_BIOSYNTHESIS	REACTOME_PEPTIDE_HORMONE_BIOSYNTHESIS	0.99999999999481	-5.19029957901651e-12	1	0	0	170	4161
BARRIER_CANCER_RELAPSE_TUMOR_SAMPLE_DN	BARRIER_CANCER_RELAPSE_TUMOR_SAMPLE_DN	0.99999999999481	-5.19029957901651e-12	1	0	0	170	4161
ZAIDI_OSTEOBLAST_TRANSCRIPTION_FACTORS	ZAIDI_OSTEOBLAST_TRANSCRIPTION_FACTORS	0.99999999999481	-5.19029957901651e-12	1	0	0	170	4161
GO_SEGMENT_SPECIFICATION	GO_SEGMENT_SPECIFICATION	0.99999999999481	-5.19029957901651e-12	1	0	0	170	4161
ST_INTERFERON_GAMMA_PATHWAY	ST_INTERFERON_GAMMA_PATHWAY	0.99999999999481	-5.19029957901651e-12	1	0	0	170	4161
GO_MATURE_B_CELL_DIFFERENTIATION_INVOLVED_IN_IMMUNE_RESPONSE	GO_MATURE_B_CELL_DIFFERENTIATION_INVOLVED_IN_IMMUNE_RESPONSE	0.99999999999481	-5.19029957901651e-12	1	0	0	170	4161
GO_TROPOMYOSIN_BINDING	GO_TROPOMYOSIN_BINDING	0.99999999999481	-5.19029957901651e-12	1	0	0	170	4161
GO_POSITIVE_REGULATION_OF_VASCULAR_PERMEABILITY	GO_POSITIVE_REGULATION_OF_VASCULAR_PERMEABILITY	0.99999999999481	-5.19029957901651e-12	1	0	0	170	4161
HEIDENBLAD_AMPLIFIED_IN_BONE_CANCER	HEIDENBLAD_AMPLIFIED_IN_BONE_CANCER	0.99999999999481	-5.19029957901651e-12	1	0	0	170	4161
GALIE_TUMOR_STEMNESS_GENES	GALIE_TUMOR_STEMNESS_GENES	0.99999999999481	-5.19029957901651e-12	1	0	0	170	4161
AMUNDSON_GAMMA_RADIATION_RESISTANCE	AMUNDSON_GAMMA_RADIATION_RESISTANCE	0.99999999999481	-5.19029957901651e-12	1	0	0	170	4161
GO_HUMORAL_IMMUNE_RESPONSE_MEDIATED_BY_CIRCULATING_IMMUNOGLOBULIN	GO_HUMORAL_IMMUNE_RESPONSE_MEDIATED_BY_CIRCULATING_IMMUNOGLOBULIN	0.99999999999481	-5.19029957901651e-12	1	0	0	170	4161
ZEILSTRA_CD44_TARGETS_UP	ZEILSTRA_CD44_TARGETS_UP	0.99999999999481	-5.19029957901651e-12	1	0	0	170	4161
JI_CARCINOGENESIS_BY_KRAS_AND_STK11_DN	JI_CARCINOGENESIS_BY_KRAS_AND_STK11_DN	0.99999999999481	-5.19029957901651e-12	1	0	0	170	4161
GO_MAST_CELL_GRANULE	GO_MAST_CELL_GRANULE	0.99999999999481	-5.19029957901651e-12	1	0	0	170	4161
GO_GLUCOCORTICOID_METABOLIC_PROCESS	GO_GLUCOCORTICOID_METABOLIC_PROCESS	0.99999999999481	-5.19029957901651e-12	1	0	0	170	4161
GO_EPHRIN_RECEPTOR_ACTIVITY	GO_EPHRIN_RECEPTOR_ACTIVITY	0.99999999999481	-5.19029957901651e-12	1	0	0	170	4161
GOERING_BLOOD_HDL_CHOLESTEROL_QTL_TRANS	GOERING_BLOOD_HDL_CHOLESTEROL_QTL_TRANS	0.99999999999481	-5.19029957901651e-12	1	0	0	170	4161
DER_IFN_ALPHA_RESPONSE_DN	DER_IFN_ALPHA_RESPONSE_DN	0.99999999999481	-5.19029957901651e-12	1	0	0	170	4161
RIZ_ERYTHROID_DIFFERENTIATION_APOBEC2	RIZ_ERYTHROID_DIFFERENTIATION_APOBEC2	0.99999999999481	-5.19029957901651e-12	1	0	0	170	4161
ZHOU_CELL_CYCLE_GENES_IN_IR_RESPONSE_2HR	ZHOU_CELL_CYCLE_GENES_IN_IR_RESPONSE_2HR	0.99999999999481	-5.19029957901651e-12	1	0	0	170	4161
CALVET_IRINOTECAN_SENSITIVE_VS_REVERTED_DN	CALVET_IRINOTECAN_SENSITIVE_VS_REVERTED_DN	0.99999999999481	-5.19029957901651e-12	1	0	0	170	4161
GO_PLATELET_ALPHA_GRANULE_MEMBRANE	GO_PLATELET_ALPHA_GRANULE_MEMBRANE	0.99999999999481	-5.19029957901651e-12	1	0	0	170	4161
GNF2_MATK	GNF2_MATK	0.99999999999481	-5.19029957901651e-12	1	0	0	170	4161
GUENTHER_GROWTH_SPHERICAL_VS_ADHERENT_UP	GUENTHER_GROWTH_SPHERICAL_VS_ADHERENT_UP	0.99999999999481	-5.19029957901651e-12	1	0	0	170	4161
GO_MALE_SEX_DETERMINATION	GO_MALE_SEX_DETERMINATION	0.99999999999481	-5.19029957901651e-12	1	0	0	170	4161
chr9p	chr9p	0.99999999999481	-5.19029957901651e-12	1	0	0	170	4161
IM_SREBF1A_TARGETS	IM_SREBF1A_TARGETS	0.99999999999481	-5.19029957901651e-12	1	0	0	170	4161
GO_POSITIVE_REGULATION_OF_NEURON_MIGRATION	GO_POSITIVE_REGULATION_OF_NEURON_MIGRATION	0.99999999999481	-5.19029957901651e-12	1	0	0	170	4161
TSAI_DNAJB4_TARGETS_DN	TSAI_DNAJB4_TARGETS_DN	0.99999999999481	-5.19029957901651e-12	1	0	0	170	4161
GO_PHOTORECEPTOR_CONNECTING_CILIUM	GO_PHOTORECEPTOR_CONNECTING_CILIUM	0.999999999994955	-5.04469911130561e-12	15	0	0	170	4161
GAUSSMANN_MLL_AF4_FUSION_TARGETS_F_UP	GAUSSMANN_MLL_AF4_FUSION_TARGETS_F_UP	0.999999999994955	-5.04469911130561e-12	15	0	0	170	4161
FAELT_B_CLL_WITH_VH3_21_UP	FAELT_B_CLL_WITH_VH3_21_UP	0.999999999994955	-5.04469911130561e-12	15	0	0	170	4161
CCACACA_MIR147	CCACACA_MIR147	0.999999999994955	-5.04469911130561e-12	15	0	0	170	4161
GENTILE_UV_RESPONSE_CLUSTER_D7	GENTILE_UV_RESPONSE_CLUSTER_D7	0.999999999994955	-5.04469911130561e-12	15	0	0	170	4161
ZWANG_EGF_INTERVAL_UP	ZWANG_EGF_INTERVAL_UP	0.999999999994955	-5.04469911130561e-12	15	0	0	170	4161
LEE_LIVER_CANCER_MYC_E2F1_DN	LEE_LIVER_CANCER_MYC_E2F1_DN	0.999999999994955	-5.04469911130561e-12	15	0	0	170	4161
CASTELLANO_NRAS_TARGETS_UP	CASTELLANO_NRAS_TARGETS_UP	0.999999999994955	-5.04469911130561e-12	15	0	0	170	4161
PPARG_01	PPARG_01	0.999999999994955	-5.04469911130561e-12	15	0	0	170	4161
GO_POSITIVE_REGULATION_OF_ANION_TRANSPORT	GO_POSITIVE_REGULATION_OF_ANION_TRANSPORT	0.999999999994955	-5.04469911130561e-12	15	0	0	170	4161
GO_REGULATION_OF_CELL_CYCLE_CHECKPOINT	GO_REGULATION_OF_CELL_CYCLE_CHECKPOINT	0.999999999994955	-5.04469911130561e-12	15	0	0	170	4161
MODULE_219	MODULE_219	0.999999999994955	-5.04469911130561e-12	15	0	0	170	4161
GRABARCZYK_BCL11B_TARGETS_DN	GRABARCZYK_BCL11B_TARGETS_DN	0.999999999994955	-5.04469911130561e-12	15	0	0	170	4161
GO_TRANSFERASE_ACTIVITY_TRANSFERRING_NITROGENOUS_GROUPS	GO_TRANSFERASE_ACTIVITY_TRANSFERRING_NITROGENOUS_GROUPS	0.999999999994955	-5.04469911130561e-12	15	0	0	170	4161
REACTOME_LYSOSOME_VESICLE_BIOGENESIS	REACTOME_LYSOSOME_VESICLE_BIOGENESIS	0.999999999994955	-5.04469911130561e-12	15	0	0	170	4161
REACTOME_APOPTOTIC_EXECUTION_PHASE	REACTOME_APOPTOTIC_EXECUTION_PHASE	0.999999999994955	-5.04469911130561e-12	15	0	0	170	4161
GO_PRECATALYTIC_SPLICEOSOME	GO_PRECATALYTIC_SPLICEOSOME	0.999999999994955	-5.04469911130561e-12	15	0	0	170	4161
GO_ANAPHASE_PROMOTING_COMPLEX	GO_ANAPHASE_PROMOTING_COMPLEX	0.999999999994955	-5.04469911130561e-12	15	0	0	170	4161
SHETH_LIVER_CANCER_VS_TXNIP_LOSS_PAM3	SHETH_LIVER_CANCER_VS_TXNIP_LOSS_PAM3	0.999999999994955	-5.04469911130561e-12	15	0	0	170	4161
CHANDRAN_METASTASIS_TOP50_DN	CHANDRAN_METASTASIS_TOP50_DN	0.999999999994955	-5.04469911130561e-12	15	0	0	170	4161
REACTOME_IRON_UPTAKE_AND_TRANSPORT	REACTOME_IRON_UPTAKE_AND_TRANSPORT	0.999999999994955	-5.04469911130561e-12	15	0	0	170	4161
chr12q23	chr12q23	0.999999999994955	-5.04469911130561e-12	15	0	0	170	4161
CAFFAREL_RESPONSE_TO_THC_24HR_5_UP	CAFFAREL_RESPONSE_TO_THC_24HR_5_UP	0.999999999994955	-5.04469911130561e-12	15	0	0	170	4161
MODULE_322	MODULE_322	0.999999999994955	-5.04469911130561e-12	15	0	0	170	4161
GCM_NUMA1	GCM_NUMA1	0.999999999994955	-5.04469911130561e-12	15	0	0	170	4161
GO_REGULATION_OF_MONOOXYGENASE_ACTIVITY	GO_REGULATION_OF_MONOOXYGENASE_ACTIVITY	0.999999999994955	-5.04469911130561e-12	15	0	0	170	4161
PYEON_HPV_POSITIVE_TUMORS_UP	PYEON_HPV_POSITIVE_TUMORS_UP	0.999999999994955	-5.04469911130561e-12	15	0	0	170	4161
REACTOME_PHOSPHORYLATION_OF_THE_APC_C	REACTOME_PHOSPHORYLATION_OF_THE_APC_C	0.999999999994955	-5.04469911130561e-12	15	0	0	170	4161
GO_TRANSLATION_PREINITIATION_COMPLEX	GO_TRANSLATION_PREINITIATION_COMPLEX	0.999999999994955	-5.04469911130561e-12	15	0	0	170	4161
GGGATGC_MIR3245P	GGGATGC_MIR3245P	0.999999999994955	-5.04469911130561e-12	15	0	0	170	4161
MCBRYAN_PUBERTAL_BREAST_6_7WK_DN	MCBRYAN_PUBERTAL_BREAST_6_7WK_DN	0.999999999994955	-5.04469911130561e-12	15	0	0	170	4161
GO_CELL_CELL_ADHESION_VIA_PLASMA_MEMBRANE_ADHESION_MOLECULES	GO_CELL_CELL_ADHESION_VIA_PLASMA_MEMBRANE_ADHESION_MOLECULES	0.999999999994955	-5.04469911130561e-12	15	0	0	170	4161
KEGG_SELENOAMINO_ACID_METABOLISM	KEGG_SELENOAMINO_ACID_METABOLISM	0.999999999994955	-5.04469911130561e-12	15	0	0	170	4161
GO_CYCLIN_DEPENDENT_PROTEIN_KINASE_HOLOENZYME_COMPLEX	GO_CYCLIN_DEPENDENT_PROTEIN_KINASE_HOLOENZYME_COMPLEX	0.999999999994955	-5.04469911130561e-12	15	0	0	170	4161
VANTVEER_BREAST_CANCER_METASTASIS_UP	VANTVEER_BREAST_CANCER_METASTASIS_UP	0.999999999994955	-5.04469911130561e-12	15	0	0	170	4161
GO_CELLULAR_RESPONSE_TO_MECHANICAL_STIMULUS	GO_CELLULAR_RESPONSE_TO_MECHANICAL_STIMULUS	0.999999999994955	-5.04469911130561e-12	15	0	0	170	4161
KIM_TIAL1_TARGETS	KIM_TIAL1_TARGETS	0.999999999994955	-5.04469911130561e-12	15	0	0	170	4161
GO_REGULATION_OF_DNA_DEPENDENT_DNA_REPLICATION	GO_REGULATION_OF_DNA_DEPENDENT_DNA_REPLICATION	0.999999999994955	-5.04469911130561e-12	15	0	0	170	4161
GO_AMMONIUM_TRANSPORT	GO_AMMONIUM_TRANSPORT	0.999999999994955	-5.04469911130561e-12	15	0	0	170	4161
GO_U4_U6_X_U5_TRI_SNRNP_COMPLEX	GO_U4_U6_X_U5_TRI_SNRNP_COMPLEX	0.999999999994955	-5.04469911130561e-12	15	0	0	170	4161
LEE_LIVER_CANCER_CIPROFIBRATE_DN	LEE_LIVER_CANCER_CIPROFIBRATE_DN	0.999999999994955	-5.04469911130561e-12	15	0	0	170	4161
GO_EMBRYONIC_DIGIT_MORPHOGENESIS	GO_EMBRYONIC_DIGIT_MORPHOGENESIS	0.999999999994955	-5.04469911130561e-12	15	0	0	170	4161
MORF_FLT1	MORF_FLT1	0.999999999994955	-5.04469911130561e-12	15	0	0	170	4161
GO_POSITIVE_REGULATION_OF_ORGANELLE_ASSEMBLY	GO_POSITIVE_REGULATION_OF_ORGANELLE_ASSEMBLY	0.999999999994955	-5.04469911130561e-12	15	0	0	170	4161
GREENBAUM_E2A_TARGETS_UP	GREENBAUM_E2A_TARGETS_UP	0.999999999994955	-5.04469911130561e-12	15	0	0	170	4161
MODULE_42	MODULE_42	0.999999999994955	-5.04469911130561e-12	15	0	0	170	4161
GO_CUL3_RING_UBIQUITIN_LIGASE_COMPLEX	GO_CUL3_RING_UBIQUITIN_LIGASE_COMPLEX	0.999999999994955	-5.04469911130561e-12	15	0	0	170	4161
GO_LYMPHOCYTE_ACTIVATION_INVOLVED_IN_IMMUNE_RESPONSE	GO_LYMPHOCYTE_ACTIVATION_INVOLVED_IN_IMMUNE_RESPONSE	0.999999999994955	-5.04469911130561e-12	15	0	0	170	4161
CCAGGGG_MIR331	CCAGGGG_MIR331	0.999999999994955	-5.04469911130561e-12	15	0	0	170	4161
GO_REGULATION_OF_DENDRITE_MORPHOGENESIS	GO_REGULATION_OF_DENDRITE_MORPHOGENESIS	0.999999999994955	-5.04469911130561e-12	15	0	0	170	4161
GO_PHOTORECEPTOR_CELL_DIFFERENTIATION	GO_PHOTORECEPTOR_CELL_DIFFERENTIATION	0.999999999994955	-5.04469911130561e-12	15	0	0	170	4161
GNF2_CD14	GNF2_CD14	0.999999999994955	-5.04469911130561e-12	15	0	0	170	4161
NIKOLSKY_BREAST_CANCER_12Q13_Q21_AMPLICON	NIKOLSKY_BREAST_CANCER_12Q13_Q21_AMPLICON	0.999999999994955	-5.04469911130561e-12	15	0	0	170	4161
DELASERNA_MYOD_TARGETS_DN	DELASERNA_MYOD_TARGETS_DN	0.999999999994955	-5.04469911130561e-12	15	0	0	170	4161
GNF2_SMC2L1	GNF2_SMC2L1	0.999999999994955	-5.04469911130561e-12	15	0	0	170	4161
GO_ATP_HYDROLYSIS_COUPLED_TRANSMEMBRANE_TRANSPORT	GO_ATP_HYDROLYSIS_COUPLED_TRANSMEMBRANE_TRANSPORT	0.999999999994955	-5.04469911130561e-12	15	0	0	170	4161
chr5q33	chr5q33	0.999999999994955	-5.04469911130561e-12	15	0	0	170	4161
GSE37605_C57BL6_VS_NOD_FOXP3_IRES_GFP_TREG_UP	GSE37605_C57BL6_VS_NOD_FOXP3_IRES_GFP_TREG_UP	0.999999999994955	-5.04469911130561e-12	15	0	0	170	4161
MOOTHA_FFA_OXYDATION	MOOTHA_FFA_OXYDATION	0.999999999994955	-5.04469911130561e-12	15	0	0	170	4161
GO_HETEROCHROMATIN	GO_HETEROCHROMATIN	0.999999999994955	-5.04469911130561e-12	15	0	0	170	4161
GO_POSITIVE_REGULATION_OF_TOR_SIGNALING	GO_POSITIVE_REGULATION_OF_TOR_SIGNALING	0.999999999994955	-5.04469911130561e-12	15	0	0	170	4161
BYSTROEM_CORRELATED_WITH_IL5_DN	BYSTROEM_CORRELATED_WITH_IL5_DN	0.999999999994955	-5.04469911130561e-12	15	0	0	170	4161
GO_MITOCHONDRIAL_RNA_METABOLIC_PROCESS	GO_MITOCHONDRIAL_RNA_METABOLIC_PROCESS	0.999999999994955	-5.04469911130561e-12	15	0	0	170	4161
REACTOME_REGULATION_OF_WATER_BALANCE_BY_RENAL_AQUAPORINS	REACTOME_REGULATION_OF_WATER_BALANCE_BY_RENAL_AQUAPORINS	0.999999999994955	-5.04469911130561e-12	15	0	0	170	4161
GO_AROMATIC_AMINO_ACID_FAMILY_METABOLIC_PROCESS	GO_AROMATIC_AMINO_ACID_FAMILY_METABOLIC_PROCESS	0.999999999994955	-5.04469911130561e-12	15	0	0	170	4161
GO_SPLICEOSOMAL_SNRNP_ASSEMBLY	GO_SPLICEOSOMAL_SNRNP_ASSEMBLY	0.999999999994955	-5.04469911130561e-12	15	0	0	170	4161
GO_DEMETHYLATION	GO_DEMETHYLATION	0.999999999994955	-5.04469911130561e-12	15	0	0	170	4161
REACTOME_CITRIC_ACID_CYCLE_TCA_CYCLE	REACTOME_CITRIC_ACID_CYCLE_TCA_CYCLE	0.999999999994955	-5.04469911130561e-12	15	0	0	170	4161
GO_AP_TYPE_MEMBRANE_COAT_ADAPTOR_COMPLEX	GO_AP_TYPE_MEMBRANE_COAT_ADAPTOR_COMPLEX	0.999999999994955	-5.04469911130561e-12	15	0	0	170	4161
GO_SAGA_TYPE_COMPLEX	GO_SAGA_TYPE_COMPLEX	0.999999999994955	-5.04469911130561e-12	15	0	0	170	4161
GO_ONE_CARBON_METABOLIC_PROCESS	GO_ONE_CARBON_METABOLIC_PROCESS	0.999999999994955	-5.04469911130561e-12	15	0	0	170	4161
chr7q32	chr7q32	0.999999999994955	-5.04469911130561e-12	15	0	0	170	4161
GO_FATTY_ACID_DERIVATIVE_BIOSYNTHETIC_PROCESS	GO_FATTY_ACID_DERIVATIVE_BIOSYNTHETIC_PROCESS	0.999999999994955	-5.04469911130561e-12	15	0	0	170	4161
BAKKER_FOXO3_TARGETS_UP	BAKKER_FOXO3_TARGETS_UP	0.999999999994955	-5.04469911130561e-12	15	0	0	170	4161
YAP1_UP	YAP1_UP	0.999999999994955	-5.04469911130561e-12	15	0	0	170	4161
KEGG_MISMATCH_REPAIR	KEGG_MISMATCH_REPAIR	0.999999999994955	-5.04469911130561e-12	15	0	0	170	4161
AMIT_EGF_RESPONSE_240_HELA	AMIT_EGF_RESPONSE_240_HELA	0.999999999994955	-5.04469911130561e-12	15	0	0	170	4161
REACTOME_INTEGRIN_CELL_SURFACE_INTERACTIONS	REACTOME_INTEGRIN_CELL_SURFACE_INTERACTIONS	0.999999999994955	-5.04469911130561e-12	15	0	0	170	4161
BILD_SRC_ONCOGENIC_SIGNATURE	BILD_SRC_ONCOGENIC_SIGNATURE	0.999999999994955	-5.04469911130561e-12	15	0	0	170	4161
GO_GROWTH_FACTOR_BINDING	GO_GROWTH_FACTOR_BINDING	0.999999999994955	-5.04469911130561e-12	15	0	0	170	4161
GO_MULTI_ORGANISM_ORGANELLE_ORGANIZATION	GO_MULTI_ORGANISM_ORGANELLE_ORGANIZATION	0.999999999994955	-5.04469911130561e-12	15	0	0	170	4161
GO_MULTI_ORGANISM_MEMBRANE_ORGANIZATION	GO_MULTI_ORGANISM_MEMBRANE_ORGANIZATION	0.999999999994955	-5.04469911130561e-12	15	0	0	170	4161
GCM_HDAC1	GCM_HDAC1	0.999999999994955	-5.04469911130561e-12	15	0	0	170	4161
REACTOME_GABA_RECEPTOR_ACTIVATION	REACTOME_GABA_RECEPTOR_ACTIVATION	0.999999999994955	-5.04469911130561e-12	15	0	0	170	4161
chr3q13	chr3q13	0.999999999994955	-5.04469911130561e-12	15	0	0	170	4161
STEIN_ESRRA_TARGETS_RESPONSIVE_TO_ESTROGEN_DN	STEIN_ESRRA_TARGETS_RESPONSIVE_TO_ESTROGEN_DN	0.999999999994955	-5.04469911130561e-12	15	0	0	170	4161
CHOI_ATL_STAGE_PREDICTOR	CHOI_ATL_STAGE_PREDICTOR	0.999999999994955	-5.04469911130561e-12	15	0	0	170	4161
KRAS.PROSTATE_UP.V1_UP	KRAS.PROSTATE_UP.V1_UP	0.999999999994955	-5.04469911130561e-12	15	0	0	170	4161
GCM_ANP32B	GCM_ANP32B	0.999999999994955	-5.04469911130561e-12	15	0	0	170	4161
REACTOME_AQUAPORIN_MEDIATED_TRANSPORT	REACTOME_AQUAPORIN_MEDIATED_TRANSPORT	0.999999999994955	-5.04469911130561e-12	15	0	0	170	4161
GO_PROTEIN_REFOLDING	GO_PROTEIN_REFOLDING	0.999999999994955	-5.04469911130561e-12	15	0	0	170	4161
chr4q13	chr4q13	0.999999999994955	-5.04469911130561e-12	15	0	0	170	4161
ELLWOOD_MYC_TARGETS_DN	ELLWOOD_MYC_TARGETS_DN	0.999999999994955	-5.04469911130561e-12	15	0	0	170	4161
GO_2_IRON_2_SULFUR_CLUSTER_BINDING	GO_2_IRON_2_SULFUR_CLUSTER_BINDING	0.999999999994955	-5.04469911130561e-12	15	0	0	170	4161
REACTOME_INHIBITION_OF_THE_PROTEOLYTIC_ACTIVITY_OF_APC_C_REQUIRED_FOR_THE_ONSET_OF_ANAPHASE_BY_MITOTIC_SPINDLE_CHECKPOINT_COMPONENTS	REACTOME_INHIBITION_OF_THE_PROTEOLYTIC_ACTIVITY_OF_APC_C_REQUIRED_FOR_THE_ONSET_OF_ANAPHASE_BY_MITOTIC_SPINDLE_CHECKPOINT_COMPONENTS	0.999999999994955	-5.04469911130561e-12	15	0	0	170	4161
PID_AR_PATHWAY	PID_AR_PATHWAY	0.999999999994955	-5.04469911130561e-12	15	0	0	170	4161
MODULE_184	MODULE_184	0.999999999994955	-5.04469911130561e-12	15	0	0	170	4161
GNF2_ESPL1	GNF2_ESPL1	0.999999999994955	-5.04469911130561e-12	15	0	0	170	4161
GO_CILIARY_MEMBRANE	GO_CILIARY_MEMBRANE	0.999999999994955	-5.04469911130561e-12	15	0	0	170	4161
HOLLEMAN_ASPARAGINASE_RESISTANCE_B_ALL_UP	HOLLEMAN_ASPARAGINASE_RESISTANCE_B_ALL_UP	0.999999999994955	-5.04469911130561e-12	15	0	0	170	4161
PID_HIF1_TFPATHWAY	PID_HIF1_TFPATHWAY	0.999999999994955	-5.04469911130561e-12	15	0	0	170	4161
MIKKELSEN_MEF_LCP_WITH_H3K4ME3	MIKKELSEN_MEF_LCP_WITH_H3K4ME3	0.999999999994955	-5.04469911130561e-12	15	0	0	170	4161
ROSS_AML_WITH_AML1_ETO_FUSION	ROSS_AML_WITH_AML1_ETO_FUSION	0.999999999994955	-5.04469911130561e-12	15	0	0	170	4161
GO_NUCLEOTIDE_SUGAR_BIOSYNTHETIC_PROCESS	GO_NUCLEOTIDE_SUGAR_BIOSYNTHETIC_PROCESS	0.999999999994955	-5.04469911130561e-12	15	0	0	170	4161
GO_PRE_AUTOPHAGOSOMAL_STRUCTURE	GO_PRE_AUTOPHAGOSOMAL_STRUCTURE	0.999999999995289	-4.71102005882448e-12	11	0	0	170	4161
SCHAEFFER_PROSTATE_DEVELOPMENT_12HR_DN	SCHAEFFER_PROSTATE_DEVELOPMENT_12HR_DN	0.999999999995289	-4.71102005882448e-12	11	0	0	170	4161
GSE6674_UNSTIM_VS_ANTI_IGM_STIM_BCELL_DN	GSE6674_UNSTIM_VS_ANTI_IGM_STIM_BCELL_DN	0.999999999995289	-4.71102005882448e-12	11	0	0	170	4161
GO_LAMELLIPODIUM_ORGANIZATION	GO_LAMELLIPODIUM_ORGANIZATION	0.999999999995289	-4.71102005882448e-12	11	0	0	170	4161
MOOTHA_GLYCOLYSIS	MOOTHA_GLYCOLYSIS	0.999999999995289	-4.71102005882448e-12	11	0	0	170	4161
GO_PYRIMIDINE_RIBONUCLEOSIDE_METABOLIC_PROCESS	GO_PYRIMIDINE_RIBONUCLEOSIDE_METABOLIC_PROCESS	0.999999999995289	-4.71102005882448e-12	11	0	0	170	4161
GO_COPI_COATED_VESICLE_MEMBRANE	GO_COPI_COATED_VESICLE_MEMBRANE	0.999999999995289	-4.71102005882448e-12	11	0	0	170	4161
GO_MAMMARY_GLAND_EPITHELIUM_DEVELOPMENT	GO_MAMMARY_GLAND_EPITHELIUM_DEVELOPMENT	0.999999999995289	-4.71102005882448e-12	11	0	0	170	4161
GO_SEX_CHROMOSOME	GO_SEX_CHROMOSOME	0.999999999995289	-4.71102005882448e-12	11	0	0	170	4161
GO_PHENOL_CONTAINING_COMPOUND_BIOSYNTHETIC_PROCESS	GO_PHENOL_CONTAINING_COMPOUND_BIOSYNTHETIC_PROCESS	0.999999999995289	-4.71102005882448e-12	11	0	0	170	4161
GNF2_PCAF	GNF2_PCAF	0.999999999995289	-4.71102005882448e-12	11	0	0	170	4161
GO_REGULATION_OF_CELL_KILLING	GO_REGULATION_OF_CELL_KILLING	0.999999999995289	-4.71102005882448e-12	11	0	0	170	4161
GO_SINGLE_STRANDED_DNA_DEPENDENT_ATPASE_ACTIVITY	GO_SINGLE_STRANDED_DNA_DEPENDENT_ATPASE_ACTIVITY	0.999999999995289	-4.71102005882448e-12	11	0	0	170	4161
GO_PIGMENT_GRANULE_LOCALIZATION	GO_PIGMENT_GRANULE_LOCALIZATION	0.999999999995289	-4.71102005882448e-12	11	0	0	170	4161
WANG_RESPONSE_TO_FORSKOLIN_UP	WANG_RESPONSE_TO_FORSKOLIN_UP	0.999999999995289	-4.71102005882448e-12	11	0	0	170	4161
GO_NEGATIVE_REGULATION_OF_AXONOGENESIS	GO_NEGATIVE_REGULATION_OF_AXONOGENESIS	0.999999999995289	-4.71102005882448e-12	11	0	0	170	4161
GO_PEROXISOMAL_TRANSPORT	GO_PEROXISOMAL_TRANSPORT	0.999999999995289	-4.71102005882448e-12	11	0	0	170	4161
GO_ACTIN_FILAMENT_BUNDLE_ORGANIZATION	GO_ACTIN_FILAMENT_BUNDLE_ORGANIZATION	0.999999999995289	-4.71102005882448e-12	11	0	0	170	4161
MASSARWEH_RESPONSE_TO_ESTRADIOL	MASSARWEH_RESPONSE_TO_ESTRADIOL	0.999999999995289	-4.71102005882448e-12	11	0	0	170	4161
GO_CHROMOSOME_ORGANIZATION_INVOLVED_IN_MEIOTIC_CELL_CYCLE	GO_CHROMOSOME_ORGANIZATION_INVOLVED_IN_MEIOTIC_CELL_CYCLE	0.999999999995289	-4.71102005882448e-12	11	0	0	170	4161
JAZAG_TGFB1_SIGNALING_DN	JAZAG_TGFB1_SIGNALING_DN	0.999999999995289	-4.71102005882448e-12	11	0	0	170	4161
BASSO_CD40_SIGNALING_UP	BASSO_CD40_SIGNALING_UP	0.999999999995289	-4.71102005882448e-12	11	0	0	170	4161
GO_SULFUR_COMPOUND_TRANSMEMBRANE_TRANSPORTER_ACTIVITY	GO_SULFUR_COMPOUND_TRANSMEMBRANE_TRANSPORTER_ACTIVITY	0.999999999995289	-4.71102005882448e-12	11	0	0	170	4161
KEGG_RIG_I_LIKE_RECEPTOR_SIGNALING_PATHWAY	KEGG_RIG_I_LIKE_RECEPTOR_SIGNALING_PATHWAY	0.999999999995289	-4.71102005882448e-12	11	0	0	170	4161
GO_TRANSCRIPTIONAL_REPRESSOR_ACTIVITY_RNA_POLYMERASE_II_TRANSCRIPTION_FACTOR_BINDING	GO_TRANSCRIPTIONAL_REPRESSOR_ACTIVITY_RNA_POLYMERASE_II_TRANSCRIPTION_FACTOR_BINDING	0.999999999995289	-4.71102005882448e-12	11	0	0	170	4161
PLASARI_TGFB1_SIGNALING_VIA_NFIC_1HR_UP	PLASARI_TGFB1_SIGNALING_VIA_NFIC_1HR_UP	0.999999999995289	-4.71102005882448e-12	11	0	0	170	4161
HUPER_BREAST_BASAL_VS_LUMINAL_DN	HUPER_BREAST_BASAL_VS_LUMINAL_DN	0.999999999995289	-4.71102005882448e-12	11	0	0	170	4161
GO_GLYCINE_METABOLIC_PROCESS	GO_GLYCINE_METABOLIC_PROCESS	0.999999999995289	-4.71102005882448e-12	11	0	0	170	4161
chr10p12	chr10p12	0.999999999995289	-4.71102005882448e-12	11	0	0	170	4161
chr10q11	chr10q11	0.999999999995289	-4.71102005882448e-12	11	0	0	170	4161
GO_ISOPRENOID_BIOSYNTHETIC_PROCESS	GO_ISOPRENOID_BIOSYNTHETIC_PROCESS	0.999999999995289	-4.71102005882448e-12	11	0	0	170	4161
GO_HYDROLASE_ACTIVITY_ACTING_ON_CARBON_NITROGEN_BUT_NOT_PEPTIDE_BONDS_IN_CYCLIC_AMIDINES	GO_HYDROLASE_ACTIVITY_ACTING_ON_CARBON_NITROGEN_BUT_NOT_PEPTIDE_BONDS_IN_CYCLIC_AMIDINES	0.999999999995289	-4.71102005882448e-12	11	0	0	170	4161
GO_ACID_AMINO_ACID_LIGASE_ACTIVITY	GO_ACID_AMINO_ACID_LIGASE_ACTIVITY	0.999999999995289	-4.71102005882448e-12	11	0	0	170	4161
REACTOME_SEMA4D_IN_SEMAPHORIN_SIGNALING	REACTOME_SEMA4D_IN_SEMAPHORIN_SIGNALING	0.999999999995289	-4.71102005882448e-12	11	0	0	170	4161
GO_NUCLEOTIDE_TRANSMEMBRANE_TRANSPORTER_ACTIVITY	GO_NUCLEOTIDE_TRANSMEMBRANE_TRANSPORTER_ACTIVITY	0.999999999995289	-4.71102005882448e-12	11	0	0	170	4161
DARWICHE_PAPILLOMA_PROGRESSION_RISK	DARWICHE_PAPILLOMA_PROGRESSION_RISK	0.999999999995289	-4.71102005882448e-12	11	0	0	170	4161
APPIERTO_RESPONSE_TO_FENRETINIDE_UP	APPIERTO_RESPONSE_TO_FENRETINIDE_UP	0.999999999995289	-4.71102005882448e-12	11	0	0	170	4161
GO_AMINO_ACID_BETAINE_METABOLIC_PROCESS	GO_AMINO_ACID_BETAINE_METABOLIC_PROCESS	0.999999999995289	-4.71102005882448e-12	11	0	0	170	4161
GO_REGULATION_OF_INCLUSION_BODY_ASSEMBLY	GO_REGULATION_OF_INCLUSION_BODY_ASSEMBLY	0.999999999995289	-4.71102005882448e-12	11	0	0	170	4161
GO_GLYCERALDEHYDE_3_PHOSPHATE_METABOLIC_PROCESS	GO_GLYCERALDEHYDE_3_PHOSPHATE_METABOLIC_PROCESS	0.999999999995289	-4.71102005882448e-12	11	0	0	170	4161
REACTOME_REPAIR_SYNTHESIS_FOR_GAP_FILLING_BY_DNA_POL_IN_TC_NER	REACTOME_REPAIR_SYNTHESIS_FOR_GAP_FILLING_BY_DNA_POL_IN_TC_NER	0.999999999995289	-4.71102005882448e-12	11	0	0	170	4161
GO_LYSINE_N_METHYLTRANSFERASE_ACTIVITY	GO_LYSINE_N_METHYLTRANSFERASE_ACTIVITY	0.999999999995289	-4.71102005882448e-12	11	0	0	170	4161
BIOCARTA_CARM_ER_PATHWAY	BIOCARTA_CARM_ER_PATHWAY	0.999999999995289	-4.71102005882448e-12	11	0	0	170	4161
LEE_LIVER_CANCER_MYC_DN	LEE_LIVER_CANCER_MYC_DN	0.999999999995289	-4.71102005882448e-12	11	0	0	170	4161
GO_NEGATIVE_REGULATION_OF_LYMPHOCYTE_MEDIATED_IMMUNITY	GO_NEGATIVE_REGULATION_OF_LYMPHOCYTE_MEDIATED_IMMUNITY	0.999999999995289	-4.71102005882448e-12	11	0	0	170	4161
STARK_HYPPOCAMPUS_22Q11_DELETION_UP	STARK_HYPPOCAMPUS_22Q11_DELETION_UP	0.999999999995289	-4.71102005882448e-12	11	0	0	170	4161
GO_PYRIMIDINE_NUCLEOSIDE_MONOPHOSPHATE_METABOLIC_PROCESS	GO_PYRIMIDINE_NUCLEOSIDE_MONOPHOSPHATE_METABOLIC_PROCESS	0.999999999995289	-4.71102005882448e-12	11	0	0	170	4161
REACTOME_GLUCAGON_SIGNALING_IN_METABOLIC_REGULATION	REACTOME_GLUCAGON_SIGNALING_IN_METABOLIC_REGULATION	0.999999999995289	-4.71102005882448e-12	11	0	0	170	4161
SCHAEFFER_SOX9_TARGETS_IN_PROSTATE_DEVELOPMENT_DN	SCHAEFFER_SOX9_TARGETS_IN_PROSTATE_DEVELOPMENT_DN	0.999999999995289	-4.71102005882448e-12	11	0	0	170	4161
GO_CELL_SUBSTRATE_JUNCTION_ASSEMBLY	GO_CELL_SUBSTRATE_JUNCTION_ASSEMBLY	0.999999999995289	-4.71102005882448e-12	11	0	0	170	4161
PID_HDAC_CLASSII_PATHWAY	PID_HDAC_CLASSII_PATHWAY	0.999999999995289	-4.71102005882448e-12	11	0	0	170	4161
REACTOME_G0_AND_EARLY_G1	REACTOME_G0_AND_EARLY_G1	0.999999999995289	-4.71102005882448e-12	11	0	0	170	4161
BCAT_BILD_ET_AL_DN	BCAT_BILD_ET_AL_DN	0.999999999995289	-4.71102005882448e-12	11	0	0	170	4161
GO_PROTEASOME_REGULATORY_PARTICLE_BASE_SUBCOMPLEX	GO_PROTEASOME_REGULATORY_PARTICLE_BASE_SUBCOMPLEX	0.999999999995289	-4.71102005882448e-12	11	0	0	170	4161
GO_CELLULAR_SENESCENCE	GO_CELLULAR_SENESCENCE	0.999999999995289	-4.71102005882448e-12	11	0	0	170	4161
GO_INO80_TYPE_COMPLEX	GO_INO80_TYPE_COMPLEX	0.999999999995289	-4.71102005882448e-12	11	0	0	170	4161
chr3q25	chr3q25	0.999999999995289	-4.71102005882448e-12	11	0	0	170	4161
GO_AMP_METABOLIC_PROCESS	GO_AMP_METABOLIC_PROCESS	0.999999999995289	-4.71102005882448e-12	11	0	0	170	4161
KIM_MYC_AMPLIFICATION_TARGETS_DN	KIM_MYC_AMPLIFICATION_TARGETS_DN	0.999999999995289	-4.71102005882448e-12	11	0	0	170	4161
REACTOME_ANTIGEN_PRESENTATION_FOLDING_ASSEMBLY_AND_PEPTIDE_LOADING_OF_CLASS_I_MHC	REACTOME_ANTIGEN_PRESENTATION_FOLDING_ASSEMBLY_AND_PEPTIDE_LOADING_OF_CLASS_I_MHC	0.999999999995289	-4.71102005882448e-12	11	0	0	170	4161
GARCIA_TARGETS_OF_FLI1_AND_DAX1_UP	GARCIA_TARGETS_OF_FLI1_AND_DAX1_UP	0.999999999995289	-4.71102005882448e-12	11	0	0	170	4161
GO_SENSORY_PERCEPTION_OF_CHEMICAL_STIMULUS	GO_SENSORY_PERCEPTION_OF_CHEMICAL_STIMULUS	0.999999999995289	-4.71102005882448e-12	11	0	0	170	4161
GO_HISTONE_MRNA_METABOLIC_PROCESS	GO_HISTONE_MRNA_METABOLIC_PROCESS	0.999999999995289	-4.71102005882448e-12	11	0	0	170	4161
GO_POSITIVE_REGULATION_OF_MITOTIC_NUCLEAR_DIVISION	GO_POSITIVE_REGULATION_OF_MITOTIC_NUCLEAR_DIVISION	0.999999999995289	-4.71102005882448e-12	11	0	0	170	4161
GO_EXTRINSIC_APOPTOTIC_SIGNALING_PATHWAY	GO_EXTRINSIC_APOPTOTIC_SIGNALING_PATHWAY	0.999999999995289	-4.71102005882448e-12	11	0	0	170	4161
GO_PRODUCTION_OF_MOLECULAR_MEDIATOR_OF_IMMUNE_RESPONSE	GO_PRODUCTION_OF_MOLECULAR_MEDIATOR_OF_IMMUNE_RESPONSE	0.999999999995289	-4.71102005882448e-12	11	0	0	170	4161
BCAT_BILD_ET_AL_UP	BCAT_BILD_ET_AL_UP	0.999999999995289	-4.71102005882448e-12	11	0	0	170	4161
STAT1_01	STAT1_01	0.999999999995289	-4.71102005882448e-12	11	0	0	170	4161
KEGG_FOLATE_BIOSYNTHESIS	KEGG_FOLATE_BIOSYNTHESIS	0.999999999995289	-4.71102005882448e-12	11	0	0	170	4161
GO_PROTEIN_TYROSINE_SERINE_THREONINE_PHOSPHATASE_ACTIVITY	GO_PROTEIN_TYROSINE_SERINE_THREONINE_PHOSPHATASE_ACTIVITY	0.999999999995289	-4.71102005882448e-12	11	0	0	170	4161
REACTOME_RIG_I_MDA5_MEDIATED_INDUCTION_OF_IFN_ALPHA_BETA_PATHWAYS	REACTOME_RIG_I_MDA5_MEDIATED_INDUCTION_OF_IFN_ALPHA_BETA_PATHWAYS	0.999999999995289	-4.71102005882448e-12	11	0	0	170	4161
KEGG_CELL_ADHESION_MOLECULES_CAMS	KEGG_CELL_ADHESION_MOLECULES_CAMS	0.999999999995289	-4.71102005882448e-12	11	0	0	170	4161
GO_GOLGI_LUMEN	GO_GOLGI_LUMEN	0.999999999995289	-4.71102005882448e-12	11	0	0	170	4161
GO_SERINE_FAMILY_AMINO_ACID_BIOSYNTHETIC_PROCESS	GO_SERINE_FAMILY_AMINO_ACID_BIOSYNTHETIC_PROCESS	0.999999999995289	-4.71102005882448e-12	11	0	0	170	4161
GO_FATTY_ACID_BETA_OXIDATION_USING_ACYL_COA_DEHYDROGENASE	GO_FATTY_ACID_BETA_OXIDATION_USING_ACYL_COA_DEHYDROGENASE	0.999999999995289	-4.71102005882448e-12	11	0	0	170	4161
GO_PYRIMIDINE_RIBONUCLEOTIDE_METABOLIC_PROCESS	GO_PYRIMIDINE_RIBONUCLEOTIDE_METABOLIC_PROCESS	0.999999999995289	-4.71102005882448e-12	11	0	0	170	4161
SIG_CD40PATHWAYMAP	SIG_CD40PATHWAYMAP	0.999999999995289	-4.71102005882448e-12	11	0	0	170	4161
CUI_TCF21_TARGETS_DN	CUI_TCF21_TARGETS_DN	0.999999999995289	-4.71102005882448e-12	11	0	0	170	4161
GAJATE_RESPONSE_TO_TRABECTEDIN_DN	GAJATE_RESPONSE_TO_TRABECTEDIN_DN	0.999999999995289	-4.71102005882448e-12	11	0	0	170	4161
GENTILE_UV_RESPONSE_CLUSTER_D8	GENTILE_UV_RESPONSE_CLUSTER_D8	0.999999999995289	-4.71102005882448e-12	11	0	0	170	4161
GO_NEGATIVE_REGULATION_OF_MITOCHONDRION_ORGANIZATION	GO_NEGATIVE_REGULATION_OF_MITOCHONDRION_ORGANIZATION	0.999999999995289	-4.71102005882448e-12	11	0	0	170	4161
chr1q23	chr1q23	0.999999999995289	-4.71102005882448e-12	11	0	0	170	4161
GO_TELOMERE_MAINTENANCE_VIA_TELOMERE_LENGTHENING	GO_TELOMERE_MAINTENANCE_VIA_TELOMERE_LENGTHENING	0.999999999995289	-4.71102005882448e-12	11	0	0	170	4161
PID_MYC_PATHWAY	PID_MYC_PATHWAY	0.999999999995289	-4.71102005882448e-12	11	0	0	170	4161
GO_PHOTOTRANSDUCTION	GO_PHOTOTRANSDUCTION	0.999999999995289	-4.71102005882448e-12	11	0	0	170	4161
REACTOME_SIGNALLING_TO_RAS	REACTOME_SIGNALLING_TO_RAS	0.999999999995289	-4.71102005882448e-12	11	0	0	170	4161
GO_TISSUE_REGENERATION	GO_TISSUE_REGENERATION	0.999999999995289	-4.71102005882448e-12	11	0	0	170	4161
GO_REGULATION_OF_LEUKOCYTE_MEDIATED_CYTOTOXICITY	GO_REGULATION_OF_LEUKOCYTE_MEDIATED_CYTOTOXICITY	0.999999999995289	-4.71102005882448e-12	11	0	0	170	4161
CAFFAREL_RESPONSE_TO_THC_UP	CAFFAREL_RESPONSE_TO_THC_UP	0.999999999995289	-4.71102005882448e-12	11	0	0	170	4161
SHAFFER_IRF4_MULTIPLE_MYELOMA_PROGRAM	SHAFFER_IRF4_MULTIPLE_MYELOMA_PROGRAM	0.999999999995289	-4.71102005882448e-12	11	0	0	170	4161
GO_ENDOCHONDRAL_BONE_MORPHOGENESIS	GO_ENDOCHONDRAL_BONE_MORPHOGENESIS	0.999999999995289	-4.71102005882448e-12	11	0	0	170	4161
GO_CUL4_RING_E3_UBIQUITIN_LIGASE_COMPLEX	GO_CUL4_RING_E3_UBIQUITIN_LIGASE_COMPLEX	0.999999999995289	-4.71102005882448e-12	11	0	0	170	4161
GO_MODIFIED_AMINO_ACID_TRANSPORT	GO_MODIFIED_AMINO_ACID_TRANSPORT	0.999999999995289	-4.71102005882448e-12	11	0	0	170	4161
GO_NEGATIVE_REGULATION_OF_DEPHOSPHORYLATION	GO_NEGATIVE_REGULATION_OF_DEPHOSPHORYLATION	0.999999999995289	-4.71102005882448e-12	11	0	0	170	4161
GO_POSITIVE_REGULATION_OF_EXTRINSIC_APOPTOTIC_SIGNALING_PATHWAY	GO_POSITIVE_REGULATION_OF_EXTRINSIC_APOPTOTIC_SIGNALING_PATHWAY	0.999999999995289	-4.71102005882448e-12	11	0	0	170	4161
GO_UBIQUITIN_UBIQUITIN_LIGASE_ACTIVITY	GO_UBIQUITIN_UBIQUITIN_LIGASE_ACTIVITY	0.999999999995289	-4.71102005882448e-12	11	0	0	170	4161
REACTOME_CALNEXIN_CALRETICULIN_CYCLE	REACTOME_CALNEXIN_CALRETICULIN_CYCLE	0.999999999995289	-4.71102005882448e-12	11	0	0	170	4161
CORDENONSI_YAP_CONSERVED_SIGNATURE	CORDENONSI_YAP_CONSERVED_SIGNATURE	0.999999999995289	-4.71102005882448e-12	11	0	0	170	4161
MODULE_280	MODULE_280	0.999999999995289	-4.71102005882448e-12	11	0	0	170	4161
chr12p12	chr12p12	0.999999999995289	-4.71102005882448e-12	11	0	0	170	4161
chr11q14	chr11q14	0.999999999995289	-4.71102005882448e-12	11	0	0	170	4161
PETROVA_PROX1_TARGETS_DN	PETROVA_PROX1_TARGETS_DN	0.999999999995289	-4.71102005882448e-12	11	0	0	170	4161
GO_POSITIVE_REGULATION_OF_CHEMOTAXIS	GO_POSITIVE_REGULATION_OF_CHEMOTAXIS	0.999999999995289	-4.71102005882448e-12	11	0	0	170	4161
MODULE_102	MODULE_102	0.999999999995289	-4.71102005882448e-12	11	0	0	170	4161
GO_POLYUBIQUITIN_BINDING	GO_POLYUBIQUITIN_BINDING	0.999999999995289	-4.71102005882448e-12	11	0	0	170	4161
REACTOME_DCC_MEDIATED_ATTRACTIVE_SIGNALING	REACTOME_DCC_MEDIATED_ATTRACTIVE_SIGNALING	0.999999999995289	-4.71102005882448e-12	11	0	0	170	4161
PID_ALPHA_SYNUCLEIN_PATHWAY	PID_ALPHA_SYNUCLEIN_PATHWAY	0.999999999995289	-4.71102005882448e-12	11	0	0	170	4161
WU_APOPTOSIS_BY_CDKN1A_NOT_VIA_TP53	WU_APOPTOSIS_BY_CDKN1A_NOT_VIA_TP53	0.999999999995289	-4.71102005882448e-12	11	0	0	170	4161
LI_WILMS_TUMOR_VS_FETAL_KIDNEY_2_DN	LI_WILMS_TUMOR_VS_FETAL_KIDNEY_2_DN	0.999999999995289	-4.71102005882448e-12	11	0	0	170	4161
HU_GENOTOXIC_DAMAGE_24HR	HU_GENOTOXIC_DAMAGE_24HR	0.999999999995289	-4.71102005882448e-12	11	0	0	170	4161
GO_DENDRITIC_SHAFT	GO_DENDRITIC_SHAFT	0.999999999995289	-4.71102005882448e-12	11	0	0	170	4161
GO_REGULATION_OF_ACTIN_FILAMENT_DEPOLYMERIZATION	GO_REGULATION_OF_ACTIN_FILAMENT_DEPOLYMERIZATION	0.999999999995289	-4.71102005882448e-12	11	0	0	170	4161
GO_INTRINSIC_APOPTOTIC_SIGNALING_PATHWAY_IN_RESPONSE_TO_DNA_DAMAGE	GO_INTRINSIC_APOPTOTIC_SIGNALING_PATHWAY_IN_RESPONSE_TO_DNA_DAMAGE	0.999999999995289	-4.71102005882448e-12	11	0	0	170	4161
GO_ENDOCRINE_PROCESS	GO_ENDOCRINE_PROCESS	0.999999999995289	-4.71102005882448e-12	11	0	0	170	4161
KANNAN_TP53_TARGETS_UP	KANNAN_TP53_TARGETS_UP	0.999999999995289	-4.71102005882448e-12	11	0	0	170	4161
TURASHVILI_BREAST_LOBULAR_CARCINOMA_VS_LOBULAR_NORMAL_DN	TURASHVILI_BREAST_LOBULAR_CARCINOMA_VS_LOBULAR_NORMAL_DN	0.999999999995289	-4.71102005882448e-12	11	0	0	170	4161
NGO_MALIGNANT_GLIOMA_1P_LOH	NGO_MALIGNANT_GLIOMA_1P_LOH	0.999999999995289	-4.71102005882448e-12	11	0	0	170	4161
BIOCARTA_P38MAPK_PATHWAY	BIOCARTA_P38MAPK_PATHWAY	0.999999999995289	-4.71102005882448e-12	11	0	0	170	4161
REACTOME_REGULATION_OF_INSULIN_SECRETION_BY_GLUCAGON_LIKE_PEPTIDE1	REACTOME_REGULATION_OF_INSULIN_SECRETION_BY_GLUCAGON_LIKE_PEPTIDE1	0.999999999995289	-4.71102005882448e-12	11	0	0	170	4161
BIOCARTA_WNT_PATHWAY	BIOCARTA_WNT_PATHWAY	0.999999999995289	-4.71102005882448e-12	11	0	0	170	4161
GNF2_CBFB	GNF2_CBFB	0.999999999995289	-4.71102005882448e-12	11	0	0	170	4161
GO_RESPONSE_TO_AMMONIUM_ION	GO_RESPONSE_TO_AMMONIUM_ION	0.999999999995289	-4.71102005882448e-12	11	0	0	170	4161
GO_SNRNA_BINDING	GO_SNRNA_BINDING	0.999999999995289	-4.71102005882448e-12	11	0	0	170	4161
PAPASPYRIDONOS_UNSTABLE_ATEROSCLEROTIC_PLAQUE_UP	PAPASPYRIDONOS_UNSTABLE_ATEROSCLEROTIC_PLAQUE_UP	0.999999999995289	-4.71102005882448e-12	11	0	0	170	4161
CHARAFE_BREAST_CANCER_BASAL_VS_MESENCHYMAL_DN	CHARAFE_BREAST_CANCER_BASAL_VS_MESENCHYMAL_DN	0.999999999995289	-4.71102005882448e-12	11	0	0	170	4161
GO_EXOSOME_RNASE_COMPLEX_	GO_EXOSOME_RNASE_COMPLEX_	0.999999999995289	-4.71102005882448e-12	11	0	0	170	4161
GCM_DPF2	GCM_DPF2	0.999999999995289	-4.71102005882448e-12	11	0	0	170	4161
GO_HORMONE_BIOSYNTHETIC_PROCESS	GO_HORMONE_BIOSYNTHETIC_PROCESS	0.999999999995289	-4.71102005882448e-12	11	0	0	170	4161
WENG_POR_TARGETS_LIVER_UP	WENG_POR_TARGETS_LIVER_UP	0.999999999995289	-4.71102005882448e-12	11	0	0	170	4161
FONTAINE_THYROID_TUMOR_UNCERTAIN_MALIGNANCY_UP	FONTAINE_THYROID_TUMOR_UNCERTAIN_MALIGNANCY_UP	0.999999999995289	-4.71102005882448e-12	11	0	0	170	4161
CHOW_RASSF1_TARGETS_DN	CHOW_RASSF1_TARGETS_DN	0.999999999995289	-4.71102005882448e-12	11	0	0	170	4161
SHEDDEN_LUNG_CANCER_GOOD_SURVIVAL_A5	SHEDDEN_LUNG_CANCER_GOOD_SURVIVAL_A5	0.999999999995289	-4.71102005882448e-12	11	0	0	170	4161
RHEIN_ALL_GLUCOCORTICOID_THERAPY_UP	RHEIN_ALL_GLUCOCORTICOID_THERAPY_UP	0.999999999995289	-4.71102005882448e-12	11	0	0	170	4161
ROESSLER_LIVER_CANCER_METASTASIS_DN	ROESSLER_LIVER_CANCER_METASTASIS_DN	0.999999999995289	-4.71102005882448e-12	11	0	0	170	4161
MODULE_81	MODULE_81	0.999999999995289	-4.71102005882448e-12	11	0	0	170	4161
GNF2_RTN1	GNF2_RTN1	0.999999999995289	-4.71102005882448e-12	11	0	0	170	4161
chr12p11	chr12p11	0.999999999995289	-4.71102005882448e-12	11	0	0	170	4161
GO_NUCLEAR_PORE_ORGANIZATION	GO_NUCLEAR_PORE_ORGANIZATION	0.999999999995289	-4.71102005882448e-12	11	0	0	170	4161
GNF2_MBD4	GNF2_MBD4	0.999999999995289	-4.71102005882448e-12	11	0	0	170	4161
GO_DNA_DIRECTED_RNA_POLYMERASE_II_CORE_COMPLEX	GO_DNA_DIRECTED_RNA_POLYMERASE_II_CORE_COMPLEX	0.999999999995289	-4.71102005882448e-12	11	0	0	170	4161
MODULE_249	MODULE_249	0.999999999995289	-4.71102005882448e-12	11	0	0	170	4161
GO_SUBSTRATE_ADHESION_DEPENDENT_CELL_SPREADING	GO_SUBSTRATE_ADHESION_DEPENDENT_CELL_SPREADING	0.999999999995289	-4.71102005882448e-12	11	0	0	170	4161
REACTOME_POL_SWITCHING	REACTOME_POL_SWITCHING	0.999999999995289	-4.71102005882448e-12	11	0	0	170	4161
ST_PHOSPHOINOSITIDE_3_KINASE_PATHWAY	ST_PHOSPHOINOSITIDE_3_KINASE_PATHWAY	0.999999999995289	-4.71102005882448e-12	11	0	0	170	4161
GO_EXOCRINE_SYSTEM_DEVELOPMENT	GO_EXOCRINE_SYSTEM_DEVELOPMENT	0.999999999995289	-4.71102005882448e-12	11	0	0	170	4161
chr2p13	chr2p13	0.999999999995289	-4.71102005882448e-12	11	0	0	170	4161
PID_AJDISS_2PATHWAY	PID_AJDISS_2PATHWAY	0.999999999995289	-4.71102005882448e-12	11	0	0	170	4161
REACTOME_MAPK_TARGETS_NUCLEAR_EVENTS_MEDIATED_BY_MAP_KINASES	REACTOME_MAPK_TARGETS_NUCLEAR_EVENTS_MEDIATED_BY_MAP_KINASES	0.999999999995289	-4.71102005882448e-12	11	0	0	170	4161
GEORGANTAS_HSC_MARKERS	GEORGANTAS_HSC_MARKERS	0.999999999995289	-4.71102005882448e-12	11	0	0	170	4161
LEIN_LOCALIZED_TO_PROXIMAL_DENDRITES	LEIN_LOCALIZED_TO_PROXIMAL_DENDRITES	0.999999999995289	-4.71102005882448e-12	11	0	0	170	4161
GO_REGULATION_OF_PROTEIN_MATURATION	GO_REGULATION_OF_PROTEIN_MATURATION	0.999999999995289	-4.71102005882448e-12	11	0	0	170	4161
GO_NEGATIVE_REGULATION_OF_CHROMATIN_MODIFICATION	GO_NEGATIVE_REGULATION_OF_CHROMATIN_MODIFICATION	0.999999999995289	-4.71102005882448e-12	11	0	0	170	4161
GO_MULTICELLULAR_ORGANISM_AGING	GO_MULTICELLULAR_ORGANISM_AGING	0.999999999995289	-4.71102005882448e-12	11	0	0	170	4161
REACTOME_APOPTOTIC_CLEAVAGE_OF_CELLULAR_PROTEINS	REACTOME_APOPTOTIC_CLEAVAGE_OF_CELLULAR_PROTEINS	0.999999999995289	-4.71102005882448e-12	11	0	0	170	4161
FONTAINE_PAPILLARY_THYROID_CARCINOMA_DN	FONTAINE_PAPILLARY_THYROID_CARCINOMA_DN	0.999999999995289	-4.71102005882448e-12	11	0	0	170	4161
GO_AXONEME_PART	GO_AXONEME_PART	0.999999999995289	-4.71102005882448e-12	11	0	0	170	4161
GO_METALLOCARBOXYPEPTIDASE_ACTIVITY	GO_METALLOCARBOXYPEPTIDASE_ACTIVITY	0.999999999995289	-4.71102005882448e-12	11	0	0	170	4161
LAU_APOPTOSIS_CDKN2A_UP	LAU_APOPTOSIS_CDKN2A_UP	0.999999999995289	-4.71102005882448e-12	11	0	0	170	4161
MODULE_50	MODULE_50	0.999999999995289	-4.71102005882448e-12	11	0	0	170	4161
TOMIDA_LUNG_CANCER_POOR_SURVIVAL	TOMIDA_LUNG_CANCER_POOR_SURVIVAL	0.999999999995289	-4.71102005882448e-12	11	0	0	170	4161
GO_TETRAHYDROFOLATE_METABOLIC_PROCESS	GO_TETRAHYDROFOLATE_METABOLIC_PROCESS	0.999999999995289	-4.71102005882448e-12	11	0	0	170	4161
GO_U12_TYPE_SPLICEOSOMAL_COMPLEX	GO_U12_TYPE_SPLICEOSOMAL_COMPLEX	0.999999999995289	-4.71102005882448e-12	11	0	0	170	4161
GO_MLL1_2_COMPLEX	GO_MLL1_2_COMPLEX	0.999999999995289	-4.71102005882448e-12	11	0	0	170	4161
BROWNE_HCMV_INFECTION_2HR_DN	BROWNE_HCMV_INFECTION_2HR_DN	0.999999999995289	-4.71102005882448e-12	11	0	0	170	4161
GO_MYOTUBE_DIFFERENTIATION	GO_MYOTUBE_DIFFERENTIATION	0.999999999995289	-4.71102005882448e-12	11	0	0	170	4161
GO_POSITIVE_REGULATION_OF_RECEPTOR_MEDIATED_ENDOCYTOSIS	GO_POSITIVE_REGULATION_OF_RECEPTOR_MEDIATED_ENDOCYTOSIS	0.999999999995289	-4.71102005882448e-12	11	0	0	170	4161
GO_SENSORY_PERCEPTION_OF_PAIN	GO_SENSORY_PERCEPTION_OF_PAIN	0.999999999995289	-4.71102005882448e-12	11	0	0	170	4161
SCIAN_CELL_CYCLE_TARGETS_OF_TP53_AND_TP73_DN	SCIAN_CELL_CYCLE_TARGETS_OF_TP53_AND_TP73_DN	0.999999999995289	-4.71102005882448e-12	11	0	0	170	4161
GROSS_HIF1A_TARGETS_DN	GROSS_HIF1A_TARGETS_DN	0.999999999995289	-4.71102005882448e-12	11	0	0	170	4161
HOLLERN_MICROACINAR_BREAST_TUMOR_UP	HOLLERN_MICROACINAR_BREAST_TUMOR_UP	0.999999999995289	-4.71102005882448e-12	11	0	0	170	4161
GO_AROMATIC_AMINO_ACID_FAMILY_CATABOLIC_PROCESS	GO_AROMATIC_AMINO_ACID_FAMILY_CATABOLIC_PROCESS	0.999999999995289	-4.71102005882448e-12	11	0	0	170	4161
GO_ASPARTATE_FAMILY_AMINO_ACID_CATABOLIC_PROCESS	GO_ASPARTATE_FAMILY_AMINO_ACID_CATABOLIC_PROCESS	0.999999999995289	-4.71102005882448e-12	11	0	0	170	4161
GO_CILIARY_BASE	GO_CILIARY_BASE	0.999999999995289	-4.71102005882448e-12	11	0	0	170	4161
KALMA_E2F1_TARGETS	KALMA_E2F1_TARGETS	0.999999999995289	-4.71102005882448e-12	11	0	0	170	4161
REACTOME_POST_CHAPERONIN_TUBULIN_FOLDING_PATHWAY	REACTOME_POST_CHAPERONIN_TUBULIN_FOLDING_PATHWAY	0.999999999995289	-4.71102005882448e-12	11	0	0	170	4161
GEISS_RESPONSE_TO_DSRNA_UP	GEISS_RESPONSE_TO_DSRNA_UP	0.999999999995289	-4.71102005882448e-12	11	0	0	170	4161
GO_SNORNA_BINDING	GO_SNORNA_BINDING	0.999999999995487	-4.51337824308557e-12	13	0	0	170	4161
DORSAM_HOXA9_TARGETS_UP	DORSAM_HOXA9_TARGETS_UP	0.999999999995487	-4.51337824308557e-12	13	0	0	170	4161
REACTOME_INSULIN_RECEPTOR_RECYCLING	REACTOME_INSULIN_RECEPTOR_RECYCLING	0.999999999995487	-4.51337824308557e-12	13	0	0	170	4161
GO_MODIFICATION_BY_SYMBIONT_OF_HOST_MORPHOLOGY_OR_PHYSIOLOGY	GO_MODIFICATION_BY_SYMBIONT_OF_HOST_MORPHOLOGY_OR_PHYSIOLOGY	0.999999999995487	-4.51337824308557e-12	13	0	0	170	4161
NUNODA_RESPONSE_TO_DASATINIB_IMATINIB_UP	NUNODA_RESPONSE_TO_DASATINIB_IMATINIB_UP	0.999999999995487	-4.51337824308557e-12	13	0	0	170	4161
PID_SMAD2_3NUCLEAR_PATHWAY	PID_SMAD2_3NUCLEAR_PATHWAY	0.999999999995487	-4.51337824308557e-12	13	0	0	170	4161
REACTOME_CHONDROITIN_SULFATE_DERMATAN_SULFATE_METABOLISM	REACTOME_CHONDROITIN_SULFATE_DERMATAN_SULFATE_METABOLISM	0.999999999995487	-4.51337824308557e-12	13	0	0	170	4161
JAEGER_METASTASIS_UP	JAEGER_METASTASIS_UP	0.999999999995487	-4.51337824308557e-12	13	0	0	170	4161
GNF2_H2AFX	GNF2_H2AFX	0.999999999995487	-4.51337824308557e-12	13	0	0	170	4161
GO_ERROR_PRONE_TRANSLESION_SYNTHESIS	GO_ERROR_PRONE_TRANSLESION_SYNTHESIS	0.999999999995487	-4.51337824308557e-12	13	0	0	170	4161
GAUSSMANN_MLL_AF4_FUSION_TARGETS_C_DN	GAUSSMANN_MLL_AF4_FUSION_TARGETS_C_DN	0.999999999995487	-4.51337824308557e-12	13	0	0	170	4161
AMUNDSON_GAMMA_RADIATION_RESPONSE	AMUNDSON_GAMMA_RADIATION_RESPONSE	0.999999999995487	-4.51337824308557e-12	13	0	0	170	4161
GO_PROSTANOID_BIOSYNTHETIC_PROCESS	GO_PROSTANOID_BIOSYNTHETIC_PROCESS	0.999999999995487	-4.51337824308557e-12	13	0	0	170	4161
KEGG_GLYCOSAMINOGLYCAN_BIOSYNTHESIS_HEPARAN_SULFATE	KEGG_GLYCOSAMINOGLYCAN_BIOSYNTHESIS_HEPARAN_SULFATE	0.999999999995487	-4.51337824308557e-12	13	0	0	170	4161
NABA_ECM_AFFILIATED	NABA_ECM_AFFILIATED	0.999999999995487	-4.51337824308557e-12	13	0	0	170	4161
PDGF_UP.V1_DN	PDGF_UP.V1_DN	0.999999999995487	-4.51337824308557e-12	13	0	0	170	4161
MODULE_122	MODULE_122	0.999999999995487	-4.51337824308557e-12	13	0	0	170	4161
LIEN_BREAST_CARCINOMA_METAPLASTIC_VS_DUCTAL_DN	LIEN_BREAST_CARCINOMA_METAPLASTIC_VS_DUCTAL_DN	0.999999999995487	-4.51337824308557e-12	13	0	0	170	4161
GSE13485_CTRL_VS_DAY1_YF17D_VACCINE_PBMC_DN	GSE13485_CTRL_VS_DAY1_YF17D_VACCINE_PBMC_DN	0.999999999995487	-4.51337824308557e-12	13	0	0	170	4161
GO_PROTON_TRANSPORTING_V_TYPE_ATPASE_COMPLEX	GO_PROTON_TRANSPORTING_V_TYPE_ATPASE_COMPLEX	0.999999999995487	-4.51337824308557e-12	13	0	0	170	4161
GO_NUCLEAR_LOCALIZATION_SEQUENCE_BINDING	GO_NUCLEAR_LOCALIZATION_SEQUENCE_BINDING	0.999999999995487	-4.51337824308557e-12	13	0	0	170	4161
GAVIN_FOXP3_TARGETS_CLUSTER_P2	GAVIN_FOXP3_TARGETS_CLUSTER_P2	0.999999999995487	-4.51337824308557e-12	13	0	0	170	4161
GO_MATURATION_OF_5_8S_RRNA_FROM_TRICISTRONIC_RRNA_TRANSCRIPT_SSU_RRNA_5_8S_RRNA_LSU_RRNA_	GO_MATURATION_OF_5_8S_RRNA_FROM_TRICISTRONIC_RRNA_TRANSCRIPT_SSU_RRNA_5_8S_RRNA_LSU_RRNA_	0.999999999995487	-4.51337824308557e-12	13	0	0	170	4161
GCM_PRKAG1	GCM_PRKAG1	0.999999999995487	-4.51337824308557e-12	13	0	0	170	4161
ACAWNRNSRCGG_UNKNOWN	ACAWNRNSRCGG_UNKNOWN	0.999999999995487	-4.51337824308557e-12	13	0	0	170	4161
TAKEDA_TARGETS_OF_NUP98_HOXA9_FUSION_16D_DN	TAKEDA_TARGETS_OF_NUP98_HOXA9_FUSION_16D_DN	0.999999999995487	-4.51337824308557e-12	13	0	0	170	4161
BIOCARTA_MCM_PATHWAY	BIOCARTA_MCM_PATHWAY	0.999999999995487	-4.51337824308557e-12	13	0	0	170	4161
GO_MEIOTIC_CHROMOSOME_SEGREGATION	GO_MEIOTIC_CHROMOSOME_SEGREGATION	0.999999999995487	-4.51337824308557e-12	13	0	0	170	4161
VANDESLUIS_COMMD1_TARGETS_GROUP_3_UP	VANDESLUIS_COMMD1_TARGETS_GROUP_3_UP	0.999999999995487	-4.51337824308557e-12	13	0	0	170	4161
chr1q25	chr1q25	0.999999999995487	-4.51337824308557e-12	13	0	0	170	4161
LINDSTEDT_DENDRITIC_CELL_MATURATION_C	LINDSTEDT_DENDRITIC_CELL_MATURATION_C	0.999999999995487	-4.51337824308557e-12	13	0	0	170	4161
chr6q22	chr6q22	0.999999999995487	-4.51337824308557e-12	13	0	0	170	4161
GO_TRNA_METHYLATION	GO_TRNA_METHYLATION	0.999999999995487	-4.51337824308557e-12	13	0	0	170	4161
KUROKAWA_LIVER_CANCER_CHEMOTHERAPY_DN	KUROKAWA_LIVER_CANCER_CHEMOTHERAPY_DN	0.999999999995487	-4.51337824308557e-12	13	0	0	170	4161
GO_PROTEIN_DEGLYCOSYLATION	GO_PROTEIN_DEGLYCOSYLATION	0.999999999995487	-4.51337824308557e-12	13	0	0	170	4161
KEGG_BETA_ALANINE_METABOLISM	KEGG_BETA_ALANINE_METABOLISM	0.999999999995487	-4.51337824308557e-12	13	0	0	170	4161
KEGG_HOMOLOGOUS_RECOMBINATION	KEGG_HOMOLOGOUS_RECOMBINATION	0.999999999995487	-4.51337824308557e-12	13	0	0	170	4161
YOKOE_CANCER_TESTIS_ANTIGENS	YOKOE_CANCER_TESTIS_ANTIGENS	0.999999999995487	-4.51337824308557e-12	13	0	0	170	4161
GSE37336_LY6C_POS_VS_NEG_NAIVE_CD4_TCELL_DN	GSE37336_LY6C_POS_VS_NEG_NAIVE_CD4_TCELL_DN	0.999999999995487	-4.51337824308557e-12	13	0	0	170	4161
REACTOME_TRANSCRIPTIONAL_ACTIVITY_OF_SMAD2_SMAD3_SMAD4_HETEROTRIMER	REACTOME_TRANSCRIPTIONAL_ACTIVITY_OF_SMAD2_SMAD3_SMAD4_HETEROTRIMER	0.999999999995487	-4.51337824308557e-12	13	0	0	170	4161
chr12q14	chr12q14	0.999999999995487	-4.51337824308557e-12	13	0	0	170	4161
LI_LUNG_CANCER	LI_LUNG_CANCER	0.999999999995487	-4.51337824308557e-12	13	0	0	170	4161
MCCLUNG_DELTA_FOSB_TARGETS_8WK	MCCLUNG_DELTA_FOSB_TARGETS_8WK	0.999999999995487	-4.51337824308557e-12	13	0	0	170	4161
QUINTENS_EMBRYONIC_BRAIN_RESPONSE_TO_IR	QUINTENS_EMBRYONIC_BRAIN_RESPONSE_TO_IR	0.999999999995487	-4.51337824308557e-12	13	0	0	170	4161
MODULE_85	MODULE_85	0.999999999995487	-4.51337824308557e-12	13	0	0	170	4161
STEARMAN_LUNG_CANCER_EARLY_VS_LATE_DN	STEARMAN_LUNG_CANCER_EARLY_VS_LATE_DN	0.999999999995487	-4.51337824308557e-12	13	0	0	170	4161
chr2p16	chr2p16	0.999999999995487	-4.51337824308557e-12	13	0	0	170	4161
TURASHVILI_BREAST_LOBULAR_CARCINOMA_VS_DUCTAL_NORMAL_UP	TURASHVILI_BREAST_LOBULAR_CARCINOMA_VS_DUCTAL_NORMAL_UP	0.999999999995487	-4.51337824308557e-12	13	0	0	170	4161
GO_SMALL_NUCLEOLAR_RIBONUCLEOPROTEIN_COMPLEX	GO_SMALL_NUCLEOLAR_RIBONUCLEOPROTEIN_COMPLEX	0.999999999995487	-4.51337824308557e-12	13	0	0	170	4161
GO_SERINE_TYPE_ENDOPEPTIDASE_INHIBITOR_ACTIVITY	GO_SERINE_TYPE_ENDOPEPTIDASE_INHIBITOR_ACTIVITY	0.999999999995487	-4.51337824308557e-12	13	0	0	170	4161
PENG_GLUCOSE_DEPRIVATION_UP	PENG_GLUCOSE_DEPRIVATION_UP	0.999999999995487	-4.51337824308557e-12	13	0	0	170	4161
GO_U5_SNRNP	GO_U5_SNRNP	0.999999999995487	-4.51337824308557e-12	13	0	0	170	4161
REACTOME_EGFR_DOWNREGULATION	REACTOME_EGFR_DOWNREGULATION	0.999999999995487	-4.51337824308557e-12	13	0	0	170	4161
MAHAJAN_RESPONSE_TO_IL1A_UP	MAHAJAN_RESPONSE_TO_IL1A_UP	0.999999999995487	-4.51337824308557e-12	13	0	0	170	4161
chr7p13	chr7p13	0.999999999995487	-4.51337824308557e-12	13	0	0	170	4161
YU_BAP1_TARGETS	YU_BAP1_TARGETS	0.999999999995487	-4.51337824308557e-12	13	0	0	170	4161
LEE_AGING_MUSCLE_DN	LEE_AGING_MUSCLE_DN	0.999999999995487	-4.51337824308557e-12	13	0	0	170	4161
LEE_AGING_MUSCLE_UP	LEE_AGING_MUSCLE_UP	0.999999999995487	-4.51337824308557e-12	13	0	0	170	4161
GO_CLEAVAGE_INVOLVED_IN_RRNA_PROCESSING	GO_CLEAVAGE_INVOLVED_IN_RRNA_PROCESSING	0.999999999995487	-4.51337824308557e-12	13	0	0	170	4161
GO_NEGATIVE_REGULATION_OF_MITOTIC_NUCLEAR_DIVISION	GO_NEGATIVE_REGULATION_OF_MITOTIC_NUCLEAR_DIVISION	0.999999999995487	-4.51337824308557e-12	13	0	0	170	4161
DIRMEIER_LMP1_RESPONSE_LATE_DN	DIRMEIER_LMP1_RESPONSE_LATE_DN	0.999999999995487	-4.51337824308557e-12	13	0	0	170	4161
REACTOME_N_GLYCAN_TRIMMING_IN_THE_ER_AND_CALNEXIN_CALRETICULIN_CYCLE	REACTOME_N_GLYCAN_TRIMMING_IN_THE_ER_AND_CALNEXIN_CALRETICULIN_CYCLE	0.999999999995487	-4.51337824308557e-12	13	0	0	170	4161
ATCMNTCCGY_UNKNOWN	ATCMNTCCGY_UNKNOWN	0.999999999995487	-4.51337824308557e-12	13	0	0	170	4161
GO_RNA_POLYMERASE_II_CARBOXY_TERMINAL_DOMAIN_KINASE_ACTIVITY	GO_RNA_POLYMERASE_II_CARBOXY_TERMINAL_DOMAIN_KINASE_ACTIVITY	0.999999999995487	-4.51337824308557e-12	13	0	0	170	4161
HWANG_PROSTATE_CANCER_MARKERS	HWANG_PROSTATE_CANCER_MARKERS	0.999999999995487	-4.51337824308557e-12	13	0	0	170	4161
MODULE_303	MODULE_303	0.999999999995487	-4.51337824308557e-12	13	0	0	170	4161
REACTOME_TRANSPORT_TO_THE_GOLGI_AND_SUBSEQUENT_MODIFICATION	REACTOME_TRANSPORT_TO_THE_GOLGI_AND_SUBSEQUENT_MODIFICATION	0.999999999995487	-4.51337824308557e-12	13	0	0	170	4161
ZUCCHI_METASTASIS_UP	ZUCCHI_METASTASIS_UP	0.999999999995487	-4.51337824308557e-12	13	0	0	170	4161
MODULE_110	MODULE_110	0.999999999995487	-4.51337824308557e-12	13	0	0	170	4161
GO_REGULATION_OF_CENTROSOME_DUPLICATION	GO_REGULATION_OF_CENTROSOME_DUPLICATION	0.999999999995487	-4.51337824308557e-12	13	0	0	170	4161
GO_POSITIVE_REGULATION_OF_TELOMERASE_ACTIVITY	GO_POSITIVE_REGULATION_OF_TELOMERASE_ACTIVITY	0.999999999995487	-4.51337824308557e-12	13	0	0	170	4161
MODULE_199	MODULE_199	0.999999999995487	-4.51337824308557e-12	13	0	0	170	4161
GCM_CSNK1A1	GCM_CSNK1A1	0.999999999995487	-4.51337824308557e-12	13	0	0	170	4161
GO_QUATERNARY_AMMONIUM_GROUP_BINDING	GO_QUATERNARY_AMMONIUM_GROUP_BINDING	0.999999999995487	-4.51337824308557e-12	13	0	0	170	4161
GO_ESTROGEN_RECEPTOR_BINDING	GO_ESTROGEN_RECEPTOR_BINDING	0.999999999995487	-4.51337824308557e-12	13	0	0	170	4161
GO_ANDROGEN_RECEPTOR_BINDING	GO_ANDROGEN_RECEPTOR_BINDING	0.999999999995487	-4.51337824308557e-12	13	0	0	170	4161
ZWANG_EGF_PERSISTENTLY_UP	ZWANG_EGF_PERSISTENTLY_UP	0.999999999995487	-4.51337824308557e-12	13	0	0	170	4161
GO_PRESPLICEOSOME	GO_PRESPLICEOSOME	0.999999999995487	-4.51337824308557e-12	13	0	0	170	4161
MODULE_305	MODULE_305	0.999999999995487	-4.51337824308557e-12	13	0	0	170	4161
chr2q11	chr2q11	0.999999999995487	-4.51337824308557e-12	13	0	0	170	4161
GO_REGULATION_OF_TELOMERASE_RNA_LOCALIZATION_TO_CAJAL_BODY	GO_REGULATION_OF_TELOMERASE_RNA_LOCALIZATION_TO_CAJAL_BODY	0.999999999995487	-4.51337824308557e-12	13	0	0	170	4161
GO_MANNOSYLTRANSFERASE_ACTIVITY	GO_MANNOSYLTRANSFERASE_ACTIVITY	0.999999999995487	-4.51337824308557e-12	13	0	0	170	4161
GO_REGULATION_OF_DOUBLE_STRAND_BREAK_REPAIR	GO_REGULATION_OF_DOUBLE_STRAND_BREAK_REPAIR	0.999999999995487	-4.51337824308557e-12	13	0	0	170	4161
GO_INTERSTRAND_CROSS_LINK_REPAIR	GO_INTERSTRAND_CROSS_LINK_REPAIR	0.999999999995487	-4.51337824308557e-12	13	0	0	170	4161
REACTOME_TRANSFERRIN_ENDOCYTOSIS_AND_RECYCLING	REACTOME_TRANSFERRIN_ENDOCYTOSIS_AND_RECYCLING	0.999999999995487	-4.51337824308557e-12	13	0	0	170	4161
REACTOME_CONVERSION_FROM_APC_C_CDC20_TO_APC_C_CDH1_IN_LATE_ANAPHASE	REACTOME_CONVERSION_FROM_APC_C_CDC20_TO_APC_C_CDH1_IN_LATE_ANAPHASE	0.999999999995487	-4.51337824308557e-12	13	0	0	170	4161
REACTOME_RNA_POL_III_TRANSCRIPTION_INITIATION_FROM_TYPE_3_PROMOTER	REACTOME_RNA_POL_III_TRANSCRIPTION_INITIATION_FROM_TYPE_3_PROMOTER	0.999999999995487	-4.51337824308557e-12	13	0	0	170	4161
VANASSE_BCL2_TARGETS_DN	VANASSE_BCL2_TARGETS_DN	0.999999999995487	-4.51337824308557e-12	13	0	0	170	4161
GO_CEREBRAL_CORTEX_CELL_MIGRATION	GO_CEREBRAL_CORTEX_CELL_MIGRATION	0.999999999995487	-4.51337824308557e-12	13	0	0	170	4161
GO_NEURAL_TUBE_PATTERNING	GO_NEURAL_TUBE_PATTERNING	0.999999999995487	-4.51337824308557e-12	13	0	0	170	4161
BREDEMEYER_RAG_SIGNALING_NOT_VIA_ATM_DN	BREDEMEYER_RAG_SIGNALING_NOT_VIA_ATM_DN	0.999999999995487	-4.51337824308557e-12	13	0	0	170	4161
MODULE_35	MODULE_35	0.999999999995487	-4.51337824308557e-12	13	0	0	170	4161
GO_POSITIVE_REGULATION_OF_MRNA_METABOLIC_PROCESS	GO_POSITIVE_REGULATION_OF_MRNA_METABOLIC_PROCESS	0.999999999995487	-4.51337824308557e-12	13	0	0	170	4161
GCM_DDX11	GCM_DDX11	0.999999999995487	-4.51337824308557e-12	13	0	0	170	4161
MODULE_166	MODULE_166	0.999999999995487	-4.51337824308557e-12	13	0	0	170	4161
GO_COPI_COATED_VESICLE	GO_COPI_COATED_VESICLE	0.999999999995487	-4.51337824308557e-12	13	0	0	170	4161
MCMURRAY_TP53_HRAS_COOPERATION_RESPONSE_DN	MCMURRAY_TP53_HRAS_COOPERATION_RESPONSE_DN	0.999999999995487	-4.51337824308557e-12	13	0	0	170	4161
KAAB_FAILED_HEART_ATRIUM_UP	KAAB_FAILED_HEART_ATRIUM_UP	0.999999999995487	-4.51337824308557e-12	13	0	0	170	4161
MODULE_157	MODULE_157	0.999999999995487	-4.51337824308557e-12	13	0	0	170	4161
MODULE_431	MODULE_431	0.999999999995487	-4.51337824308557e-12	13	0	0	170	4161
MIKKELSEN_IPS_HCP_WITH_H3_UNMETHYLATED	MIKKELSEN_IPS_HCP_WITH_H3_UNMETHYLATED	0.999999999995487	-4.51337824308557e-12	13	0	0	170	4161
HU_GENOTOXIN_ACTION_DIRECT_VS_INDIRECT_24HR	HU_GENOTOXIN_ACTION_DIRECT_VS_INDIRECT_24HR	0.999999999995487	-4.51337824308557e-12	13	0	0	170	4161
GO_PHOTORECEPTOR_CELL_DEVELOPMENT	GO_PHOTORECEPTOR_CELL_DEVELOPMENT	0.999999999995487	-4.51337824308557e-12	13	0	0	170	4161
GO_POSITIVE_REGULATION_OF_FIBROBLAST_PROLIFERATION	GO_POSITIVE_REGULATION_OF_FIBROBLAST_PROLIFERATION	0.999999999995487	-4.51337824308557e-12	13	0	0	170	4161
KEGG_BASE_EXCISION_REPAIR	KEGG_BASE_EXCISION_REPAIR	0.999999999995487	-4.51337824308557e-12	13	0	0	170	4161
GO_REGULATION_OF_VACUOLAR_TRANSPORT	GO_REGULATION_OF_VACUOLAR_TRANSPORT	0.999999999995487	-4.51337824308557e-12	13	0	0	170	4161
GO_REGULATION_OF_EXTRINSIC_APOPTOTIC_SIGNALING_PATHWAY_IN_ABSENCE_OF_LIGAND	GO_REGULATION_OF_EXTRINSIC_APOPTOTIC_SIGNALING_PATHWAY_IN_ABSENCE_OF_LIGAND	0.999999999995487	-4.51337824308557e-12	13	0	0	170	4161
GO_INOSITOL_PHOSPHATE_PHOSPHATASE_ACTIVITY	GO_INOSITOL_PHOSPHATE_PHOSPHATASE_ACTIVITY	0.999999999995487	-4.51337824308557e-12	13	0	0	170	4161
WEIGEL_OXIDATIVE_STRESS_BY_HNE_AND_H2O2	WEIGEL_OXIDATIVE_STRESS_BY_HNE_AND_H2O2	0.999999999995487	-4.51337824308557e-12	13	0	0	170	4161
PID_ARF_3PATHWAY	PID_ARF_3PATHWAY	0.999999999995487	-4.51337824308557e-12	13	0	0	170	4161
MARIADASON_REGULATED_BY_HISTONE_ACETYLATION_DN	MARIADASON_REGULATED_BY_HISTONE_ACETYLATION_DN	0.999999999995487	-4.51337824308557e-12	13	0	0	170	4161
GO_AXON_EXTENSION	GO_AXON_EXTENSION	0.999999999995487	-4.51337824308557e-12	13	0	0	170	4161
GO_REGULATION_OF_PHOSPHOPROTEIN_PHOSPHATASE_ACTIVITY	GO_REGULATION_OF_PHOSPHOPROTEIN_PHOSPHATASE_ACTIVITY	0.999999999995487	-4.51337824308557e-12	13	0	0	170	4161
GO_PHOSPHOTRANSFERASE_ACTIVITY_PHOSPHATE_GROUP_AS_ACCEPTOR	GO_PHOSPHOTRANSFERASE_ACTIVITY_PHOSPHATE_GROUP_AS_ACCEPTOR	0.999999999995487	-4.51337824308557e-12	13	0	0	170	4161
GO_REGULATION_OF_INTERLEUKIN_8_PRODUCTION	GO_REGULATION_OF_INTERLEUKIN_8_PRODUCTION	0.999999999995487	-4.51337824308557e-12	13	0	0	170	4161
GO_PROTEIN_COMPLEX_SCAFFOLD	GO_PROTEIN_COMPLEX_SCAFFOLD	0.999999999995487	-4.51337824308557e-12	13	0	0	170	4161
GO_REGULATION_OF_TRANSLATIONAL_FIDELITY	GO_REGULATION_OF_TRANSLATIONAL_FIDELITY	0.999999999995487	-4.51337824308557e-12	13	0	0	170	4161
GO_CHONDROITIN_SULFATE_PROTEOGLYCAN_METABOLIC_PROCESS	GO_CHONDROITIN_SULFATE_PROTEOGLYCAN_METABOLIC_PROCESS	0.999999999995487	-4.51337824308557e-12	13	0	0	170	4161
JOSEPH_RESPONSE_TO_SODIUM_BUTYRATE_UP	JOSEPH_RESPONSE_TO_SODIUM_BUTYRATE_UP	0.999999999995487	-4.51337824308557e-12	13	0	0	170	4161
REACTOME_RNA_POL_III_CHAIN_ELONGATION	REACTOME_RNA_POL_III_CHAIN_ELONGATION	0.999999999995487	-4.51337824308557e-12	13	0	0	170	4161
PID_AR_TF_PATHWAY	PID_AR_TF_PATHWAY	0.999999999995487	-4.51337824308557e-12	13	0	0	170	4161
BOYAULT_LIVER_CANCER_SUBCLASS_G3_DN	BOYAULT_LIVER_CANCER_SUBCLASS_G3_DN	0.999999999995487	-4.51337824308557e-12	13	0	0	170	4161
ZHAN_MULTIPLE_MYELOMA_HP_DN	ZHAN_MULTIPLE_MYELOMA_HP_DN	0.999999999995487	-4.51337824308557e-12	13	0	0	170	4161
KEEN_RESPONSE_TO_ROSIGLITAZONE_UP	KEEN_RESPONSE_TO_ROSIGLITAZONE_UP	0.999999999995487	-4.51337824308557e-12	13	0	0	170	4161
GO_POSITIVE_REGULATION_OF_OXIDOREDUCTASE_ACTIVITY	GO_POSITIVE_REGULATION_OF_OXIDOREDUCTASE_ACTIVITY	0.999999999995487	-4.51337824308557e-12	13	0	0	170	4161
GO_STEROL_BIOSYNTHETIC_PROCESS	GO_STEROL_BIOSYNTHETIC_PROCESS	0.999999999995487	-4.51337824308557e-12	13	0	0	170	4161
GO_POSITIVE_REGULATION_OF_CHROMOSOME_SEGREGATION	GO_POSITIVE_REGULATION_OF_CHROMOSOME_SEGREGATION	0.999999999995487	-4.51337824308557e-12	13	0	0	170	4161
RICKMAN_HEAD_AND_NECK_CANCER_C	RICKMAN_HEAD_AND_NECK_CANCER_C	0.999999999995487	-4.51337824308557e-12	13	0	0	170	4161
TAKEDA_TARGETS_OF_NUP98_HOXA9_FUSION_10D_DN	TAKEDA_TARGETS_OF_NUP98_HOXA9_FUSION_10D_DN	0.999999999995487	-4.51337824308557e-12	13	0	0	170	4161
TAGGTCA_MIR192_MIR215	TAGGTCA_MIR192_MIR215	0.999999999995487	-4.51337824308557e-12	13	0	0	170	4161
GO_JNK_CASCADE	GO_JNK_CASCADE	0.999999999995487	-4.51337824308557e-12	13	0	0	170	4161
GO_REGULATION_OF_NEURAL_PRECURSOR_CELL_PROLIFERATION	GO_REGULATION_OF_NEURAL_PRECURSOR_CELL_PROLIFERATION	0.999999999995487	-4.51337824308557e-12	13	0	0	170	4161
PARK_HSC_AND_MULTIPOTENT_PROGENITORS	PARK_HSC_AND_MULTIPOTENT_PROGENITORS	0.999999999995487	-4.51337824308557e-12	13	0	0	170	4161
GO_NUCLEOID	GO_NUCLEOID	0.999999999995548	-4.45161489135935e-12	23	0	0	170	4161
MODULE_241	MODULE_241	0.999999999995548	-4.45161489135935e-12	23	0	0	170	4161
GSE19888_ADENOSINE_A3R_INH_VS_ACT_WITH_INHIBITOR_PRETREATMENT_IN_MAST_CELL_UP	GSE19888_ADENOSINE_A3R_INH_VS_ACT_WITH_INHIBITOR_PRETREATMENT_IN_MAST_CELL_UP	0.999999999995548	-4.45161489135935e-12	23	0	0	170	4161
GSE13887_ACT_CD4_VS_NO_TREATED_CD4_TCELL_DN	GSE13887_ACT_CD4_VS_NO_TREATED_CD4_TCELL_DN	0.999999999995548	-4.45161489135935e-12	23	0	0	170	4161
GO_L_AMINO_ACID_TRANSMEMBRANE_TRANSPORTER_ACTIVITY	GO_L_AMINO_ACID_TRANSMEMBRANE_TRANSPORTER_ACTIVITY	0.999999999995548	-4.45161489135935e-12	23	0	0	170	4161
GSE9988_LPS_VS_LOW_LPS_MONOCYTE_UP	GSE9988_LPS_VS_LOW_LPS_MONOCYTE_UP	0.999999999995548	-4.45161489135935e-12	23	0	0	170	4161
REACTOME_EXTENSION_OF_TELOMERES	REACTOME_EXTENSION_OF_TELOMERES	0.999999999995548	-4.45161489135935e-12	23	0	0	170	4161
BMI1_DN_MEL18_DN.V1_DN	BMI1_DN_MEL18_DN.V1_DN	0.999999999995548	-4.45161489135935e-12	23	0	0	170	4161
GCM_BECN1	GCM_BECN1	0.999999999995548	-4.45161489135935e-12	23	0	0	170	4161
MODULE_149	MODULE_149	0.999999999995548	-4.45161489135935e-12	23	0	0	170	4161
BORCZUK_MALIGNANT_MESOTHELIOMA_DN	BORCZUK_MALIGNANT_MESOTHELIOMA_DN	0.999999999995548	-4.45161489135935e-12	23	0	0	170	4161
GO_REGULATION_OF_TELOMERE_MAINTENANCE_VIA_TELOMERE_LENGTHENING	GO_REGULATION_OF_TELOMERE_MAINTENANCE_VIA_TELOMERE_LENGTHENING	0.999999999995548	-4.45161489135935e-12	23	0	0	170	4161
GNF2_CDC20	GNF2_CDC20	0.999999999995548	-4.45161489135935e-12	23	0	0	170	4161
IRF2_01	IRF2_01	0.999999999995548	-4.45161489135935e-12	23	0	0	170	4161
MODULE_87	MODULE_87	0.999999999995548	-4.45161489135935e-12	23	0	0	170	4161
TAANNYSGCG_UNKNOWN	TAANNYSGCG_UNKNOWN	0.999999999995548	-4.45161489135935e-12	23	0	0	170	4161
BOYLAN_MULTIPLE_MYELOMA_D_UP	BOYLAN_MULTIPLE_MYELOMA_D_UP	0.999999999995548	-4.45161489135935e-12	23	0	0	170	4161
GO_BETA_CATENIN_TCF_COMPLEX_ASSEMBLY	GO_BETA_CATENIN_TCF_COMPLEX_ASSEMBLY	0.999999999995548	-4.45161489135935e-12	23	0	0	170	4161
REACTOME_TRIF_MEDIATED_TLR3_SIGNALING	REACTOME_TRIF_MEDIATED_TLR3_SIGNALING	0.999999999995548	-4.45161489135935e-12	23	0	0	170	4161
GO_PEROXISOME_ORGANIZATION	GO_PEROXISOME_ORGANIZATION	0.999999999995548	-4.45161489135935e-12	23	0	0	170	4161
REACTOME_FORMATION_OF_TRANSCRIPTION_COUPLED_NER_TC_NER_REPAIR_COMPLEX	REACTOME_FORMATION_OF_TRANSCRIPTION_COUPLED_NER_TC_NER_REPAIR_COMPLEX	0.999999999995548	-4.45161489135935e-12	23	0	0	170	4161
GNF2_ELAC2	GNF2_ELAC2	0.999999999995548	-4.45161489135935e-12	23	0	0	170	4161
CDP_02	CDP_02	0.999999999995548	-4.45161489135935e-12	23	0	0	170	4161
REACTOME_METABOLISM_OF_NON_CODING_RNA	REACTOME_METABOLISM_OF_NON_CODING_RNA	0.999999999995548	-4.45161489135935e-12	23	0	0	170	4161
GNF2_MSH6	GNF2_MSH6	0.999999999995548	-4.45161489135935e-12	23	0	0	170	4161
GO_THIOL_DEPENDENT_UBIQUITIN_SPECIFIC_PROTEASE_ACTIVITY	GO_THIOL_DEPENDENT_UBIQUITIN_SPECIFIC_PROTEASE_ACTIVITY	0.999999999995548	-4.45161489135935e-12	23	0	0	170	4161
MODULE_89	MODULE_89	0.999999999995548	-4.45161489135935e-12	23	0	0	170	4161
GSE10147_IL3_VS_IL3_AND_HIVP17_STIM_PDC_DN	GSE10147_IL3_VS_IL3_AND_HIVP17_STIM_PDC_DN	0.999999999995548	-4.45161489135935e-12	23	0	0	170	4161
ZHONG_RESPONSE_TO_AZACITIDINE_AND_TSA_DN	ZHONG_RESPONSE_TO_AZACITIDINE_AND_TSA_DN	0.999999999995548	-4.45161489135935e-12	23	0	0	170	4161
BROWNE_HCMV_INFECTION_6HR_DN	BROWNE_HCMV_INFECTION_6HR_DN	0.999999999995548	-4.45161489135935e-12	23	0	0	170	4161
chr22q12	chr22q12	0.999999999995548	-4.45161489135935e-12	23	0	0	170	4161
MODULE_29	MODULE_29	0.999999999995548	-4.45161489135935e-12	23	0	0	170	4161
MORF_SS18	MORF_SS18	0.999999999995548	-4.45161489135935e-12	23	0	0	170	4161
chr14q11	chr14q11	0.999999999995548	-4.45161489135935e-12	23	0	0	170	4161
SCHAEFFER_PROSTATE_DEVELOPMENT_12HR_UP	SCHAEFFER_PROSTATE_DEVELOPMENT_12HR_UP	0.999999999995548	-4.45161489135935e-12	23	0	0	170	4161
GSE25123_WT_VS_PPARG_KO_MACROPHAGE_UP	GSE25123_WT_VS_PPARG_KO_MACROPHAGE_UP	0.999999999995548	-4.45161489135935e-12	23	0	0	170	4161
GO_NUCLEAR_REPLICATION_FORK	GO_NUCLEAR_REPLICATION_FORK	0.999999999995548	-4.45161489135935e-12	23	0	0	170	4161
chr10q23	chr10q23	0.999999999995548	-4.45161489135935e-12	23	0	0	170	4161
GO_REGULATION_OF_HEMATOPOIETIC_PROGENITOR_CELL_DIFFERENTIATION	GO_REGULATION_OF_HEMATOPOIETIC_PROGENITOR_CELL_DIFFERENTIATION	0.999999999995548	-4.45161489135935e-12	23	0	0	170	4161
GCM_SMO	GCM_SMO	0.999999999995548	-4.45161489135935e-12	23	0	0	170	4161
KANG_DOXORUBICIN_RESISTANCE_UP	KANG_DOXORUBICIN_RESISTANCE_UP	0.999999999995548	-4.45161489135935e-12	23	0	0	170	4161
SERVITJA_ISLET_HNF1A_TARGETS_UP	SERVITJA_ISLET_HNF1A_TARGETS_UP	0.999999999995548	-4.45161489135935e-12	23	0	0	170	4161
GO_CELL_DIVISION_SITE	GO_CELL_DIVISION_SITE	0.999999999995548	-4.45161489135935e-12	23	0	0	170	4161
GO_CONDENSED_NUCLEAR_CHROMOSOME	GO_CONDENSED_NUCLEAR_CHROMOSOME	0.999999999995548	-4.45161489135935e-12	23	0	0	170	4161
GCM_SMARCD1	GCM_SMARCD1	0.999999999995548	-4.45161489135935e-12	23	0	0	170	4161
GO_REGULATION_OF_CELLULAR_RESPONSE_TO_TRANSFORMING_GROWTH_FACTOR_BETA_STIMULUS	GO_REGULATION_OF_CELLULAR_RESPONSE_TO_TRANSFORMING_GROWTH_FACTOR_BETA_STIMULUS	0.999999999995548	-4.45161489135935e-12	23	0	0	170	4161
GNF2_CKS2	GNF2_CKS2	0.999999999995548	-4.45161489135935e-12	23	0	0	170	4161
WU_APOPTOSIS_BY_CDKN1A_VIA_TP53	WU_APOPTOSIS_BY_CDKN1A_VIA_TP53	0.999999999995548	-4.45161489135935e-12	23	0	0	170	4161
GO_NUCLEOTIDE_SUGAR_METABOLIC_PROCESS	GO_NUCLEOTIDE_SUGAR_METABOLIC_PROCESS	0.999999999995548	-4.45161489135935e-12	23	0	0	170	4161
LUI_THYROID_CANCER_PAX8_PPARG_DN	LUI_THYROID_CANCER_PAX8_PPARG_DN	0.999999999995548	-4.45161489135935e-12	23	0	0	170	4161
HTF_01	HTF_01	0.999999999995548	-4.45161489135935e-12	23	0	0	170	4161
GGGGCCC_MIR296	GGGGCCC_MIR296	0.999999999996212	-3.78821540957546e-12	9	0	0	170	4161
GO_LAGGING_STRAND_ELONGATION	GO_LAGGING_STRAND_ELONGATION	0.999999999996212	-3.78821540957546e-12	9	0	0	170	4161
GO_CLATHRIN_ADAPTOR_COMPLEX	GO_CLATHRIN_ADAPTOR_COMPLEX	0.999999999996212	-3.78821540957546e-12	9	0	0	170	4161
LIAN_LIPA_TARGETS_6M	LIAN_LIPA_TARGETS_6M	0.999999999996212	-3.78821540957546e-12	9	0	0	170	4161
GO_REGULATION_OF_PROTEIN_LOCALIZATION_TO_CHROMOSOME_TELOMERIC_REGION	GO_REGULATION_OF_PROTEIN_LOCALIZATION_TO_CHROMOSOME_TELOMERIC_REGION	0.999999999996212	-3.78821540957546e-12	9	0	0	170	4161
LIU_BREAST_CANCER	LIU_BREAST_CANCER	0.999999999996212	-3.78821540957546e-12	9	0	0	170	4161
REACTOME_CYCLIN_A_B1_ASSOCIATED_EVENTS_DURING_G2_M_TRANSITION	REACTOME_CYCLIN_A_B1_ASSOCIATED_EVENTS_DURING_G2_M_TRANSITION	0.999999999996212	-3.78821540957546e-12	9	0	0	170	4161
GO_FUCOSYLATION	GO_FUCOSYLATION	0.999999999996212	-3.78821540957546e-12	9	0	0	170	4161
GO_PROTEIN_TRANSPORT_ALONG_MICROTUBULE	GO_PROTEIN_TRANSPORT_ALONG_MICROTUBULE	0.999999999996212	-3.78821540957546e-12	9	0	0	170	4161
GO_VACUOLAR_PROTON_TRANSPORTING_V_TYPE_ATPASE_COMPLEX	GO_VACUOLAR_PROTON_TRANSPORTING_V_TYPE_ATPASE_COMPLEX	0.999999999996212	-3.78821540957546e-12	9	0	0	170	4161
GO_COPI_VESICLE_COAT	GO_COPI_VESICLE_COAT	0.999999999996212	-3.78821540957546e-12	9	0	0	170	4161
REACTOME_PTM_GAMMA_CARBOXYLATION_HYPUSINE_FORMATION_AND_ARYLSULFATASE_ACTIVATION	REACTOME_PTM_GAMMA_CARBOXYLATION_HYPUSINE_FORMATION_AND_ARYLSULFATASE_ACTIVATION	0.999999999996212	-3.78821540957546e-12	9	0	0	170	4161
STANHILL_HRAS_TRANSFROMATION_UP	STANHILL_HRAS_TRANSFROMATION_UP	0.999999999996212	-3.78821540957546e-12	9	0	0	170	4161
GO_LEUKOCYTE_HOMEOSTASIS	GO_LEUKOCYTE_HOMEOSTASIS	0.999999999996212	-3.78821540957546e-12	9	0	0	170	4161
HOLLEMAN_VINCRISTINE_RESISTANCE_B_ALL_UP	HOLLEMAN_VINCRISTINE_RESISTANCE_B_ALL_UP	0.999999999996212	-3.78821540957546e-12	9	0	0	170	4161
CHOI_ATL_CHRONIC_VS_ACUTE_DN	CHOI_ATL_CHRONIC_VS_ACUTE_DN	0.999999999996212	-3.78821540957546e-12	9	0	0	170	4161
GO_PLATELET_DENSE_GRANULE	GO_PLATELET_DENSE_GRANULE	0.999999999996212	-3.78821540957546e-12	9	0	0	170	4161
PID_SYNDECAN_2_PATHWAY	PID_SYNDECAN_2_PATHWAY	0.999999999996212	-3.78821540957546e-12	9	0	0	170	4161
GO_GTP_METABOLIC_PROCESS	GO_GTP_METABOLIC_PROCESS	0.999999999996212	-3.78821540957546e-12	9	0	0	170	4161
GO_ENDODERM_FORMATION	GO_ENDODERM_FORMATION	0.999999999996212	-3.78821540957546e-12	9	0	0	170	4161
chr3p22	chr3p22	0.999999999996212	-3.78821540957546e-12	9	0	0	170	4161
GO_PROTEIN_DISULFIDE_OXIDOREDUCTASE_ACTIVITY	GO_PROTEIN_DISULFIDE_OXIDOREDUCTASE_ACTIVITY	0.999999999996212	-3.78821540957546e-12	9	0	0	170	4161
YAO_TEMPORAL_RESPONSE_TO_PROGESTERONE_CLUSTER_1	YAO_TEMPORAL_RESPONSE_TO_PROGESTERONE_CLUSTER_1	0.999999999996212	-3.78821540957546e-12	9	0	0	170	4161
GO_ORGANELLE_MEMBRANE_CONTACT_SITE	GO_ORGANELLE_MEMBRANE_CONTACT_SITE	0.999999999996212	-3.78821540957546e-12	9	0	0	170	4161
NAKAMURA_METASTASIS	NAKAMURA_METASTASIS	0.999999999996212	-3.78821540957546e-12	9	0	0	170	4161
REACTOME_BASE_EXCISION_REPAIR	REACTOME_BASE_EXCISION_REPAIR	0.999999999996212	-3.78821540957546e-12	9	0	0	170	4161
GO_REGULATION_OF_PROTEIN_DEACETYLATION	GO_REGULATION_OF_PROTEIN_DEACETYLATION	0.999999999996212	-3.78821540957546e-12	9	0	0	170	4161
GO_CORONARY_VASCULATURE_DEVELOPMENT	GO_CORONARY_VASCULATURE_DEVELOPMENT	0.999999999996212	-3.78821540957546e-12	9	0	0	170	4161
GO_NEGATIVE_REGULATION_OF_EPITHELIAL_CELL_MIGRATION	GO_NEGATIVE_REGULATION_OF_EPITHELIAL_CELL_MIGRATION	0.999999999996212	-3.78821540957546e-12	9	0	0	170	4161
MODULE_402	MODULE_402	0.999999999996212	-3.78821540957546e-12	9	0	0	170	4161
GO_RNA_SURVEILLANCE	GO_RNA_SURVEILLANCE	0.999999999996212	-3.78821540957546e-12	9	0	0	170	4161
GO_MODULATION_BY_SYMBIONT_OF_HOST_CELLULAR_PROCESS	GO_MODULATION_BY_SYMBIONT_OF_HOST_CELLULAR_PROCESS	0.999999999996212	-3.78821540957546e-12	9	0	0	170	4161
GO_PHOSPHATIDYLGLYCEROL_METABOLIC_PROCESS	GO_PHOSPHATIDYLGLYCEROL_METABOLIC_PROCESS	0.999999999996212	-3.78821540957546e-12	9	0	0	170	4161
GO_POSITIVE_REGULATION_OF_INTERFERON_BETA_PRODUCTION	GO_POSITIVE_REGULATION_OF_INTERFERON_BETA_PRODUCTION	0.999999999996212	-3.78821540957546e-12	9	0	0	170	4161
chr6q14	chr6q14	0.999999999996212	-3.78821540957546e-12	9	0	0	170	4161
GO_AMINE_CATABOLIC_PROCESS	GO_AMINE_CATABOLIC_PROCESS	0.999999999996212	-3.78821540957546e-12	9	0	0	170	4161
chr13q34	chr13q34	0.999999999996212	-3.78821540957546e-12	9	0	0	170	4161
GO_NF_KAPPAB_BINDING	GO_NF_KAPPAB_BINDING	0.999999999996212	-3.78821540957546e-12	9	0	0	170	4161
IKEDA_MIR30_TARGETS_DN	IKEDA_MIR30_TARGETS_DN	0.999999999996212	-3.78821540957546e-12	9	0	0	170	4161
GYORFFY_MITOXANTRONE_RESISTANCE	GYORFFY_MITOXANTRONE_RESISTANCE	0.999999999996212	-3.78821540957546e-12	9	0	0	170	4161
BIOCARTA_NO1_PATHWAY	BIOCARTA_NO1_PATHWAY	0.999999999996212	-3.78821540957546e-12	9	0	0	170	4161
YANG_BREAST_CANCER_ESR1_BULK_UP	YANG_BREAST_CANCER_ESR1_BULK_UP	0.999999999996212	-3.78821540957546e-12	9	0	0	170	4161
GO_SALIVARY_GLAND_DEVELOPMENT	GO_SALIVARY_GLAND_DEVELOPMENT	0.999999999996212	-3.78821540957546e-12	9	0	0	170	4161
GO_REGULATION_OF_TRANSCRIPTION_REGULATORY_REGION_DNA_BINDING	GO_REGULATION_OF_TRANSCRIPTION_REGULATORY_REGION_DNA_BINDING	0.999999999996212	-3.78821540957546e-12	9	0	0	170	4161
GO_INDOLE_CONTAINING_COMPOUND_METABOLIC_PROCESS	GO_INDOLE_CONTAINING_COMPOUND_METABOLIC_PROCESS	0.999999999996212	-3.78821540957546e-12	9	0	0	170	4161
GSE7218_UNSTIM_VS_ANTIGEN_STIM_THROUGH_IGG_BCELL_DN	GSE7218_UNSTIM_VS_ANTIGEN_STIM_THROUGH_IGG_BCELL_DN	0.999999999996212	-3.78821540957546e-12	9	0	0	170	4161
GO_MITOCHONDRIAL_RNA_PROCESSING	GO_MITOCHONDRIAL_RNA_PROCESSING	0.999999999996212	-3.78821540957546e-12	9	0	0	170	4161
FERRANDO_HOX11_NEIGHBORS	FERRANDO_HOX11_NEIGHBORS	0.999999999996212	-3.78821540957546e-12	9	0	0	170	4161
GO_C_ACYLTRANSFERASE_ACTIVITY	GO_C_ACYLTRANSFERASE_ACTIVITY	0.999999999996212	-3.78821540957546e-12	9	0	0	170	4161
BIOCARTA_BARRESTIN_SRC_PATHWAY	BIOCARTA_BARRESTIN_SRC_PATHWAY	0.999999999996212	-3.78821540957546e-12	9	0	0	170	4161
GO_NUCLEOTIDE_EXCISION_REPAIR_COMPLEX	GO_NUCLEOTIDE_EXCISION_REPAIR_COMPLEX	0.999999999996212	-3.78821540957546e-12	9	0	0	170	4161
AIYAR_COBRA1_TARGETS_DN	AIYAR_COBRA1_TARGETS_DN	0.999999999996212	-3.78821540957546e-12	9	0	0	170	4161
MULLIGAN_NTF3_SIGNALING_VIA_INSR_AND_IGF1R_UP	MULLIGAN_NTF3_SIGNALING_VIA_INSR_AND_IGF1R_UP	0.999999999996212	-3.78821540957546e-12	9	0	0	170	4161
GO_SPINAL_CORD_MOTOR_NEURON_DIFFERENTIATION	GO_SPINAL_CORD_MOTOR_NEURON_DIFFERENTIATION	0.999999999996212	-3.78821540957546e-12	9	0	0	170	4161
COLLIS_PRKDC_REGULATORS	COLLIS_PRKDC_REGULATORS	0.999999999996212	-3.78821540957546e-12	9	0	0	170	4161
TOMLINS_METASTASIS_DN	TOMLINS_METASTASIS_DN	0.999999999996212	-3.78821540957546e-12	9	0	0	170	4161
GO_POSITIVE_REGULATION_OF_SMOOTHENED_SIGNALING_PATHWAY	GO_POSITIVE_REGULATION_OF_SMOOTHENED_SIGNALING_PATHWAY	0.999999999996212	-3.78821540957546e-12	9	0	0	170	4161
HEDENFALK_BREAST_CANCER_BRACX_DN	HEDENFALK_BREAST_CANCER_BRACX_DN	0.999999999996212	-3.78821540957546e-12	9	0	0	170	4161
SEITZ_NEOPLASTIC_TRANSFORMATION_BY_8P_DELETION_UP	SEITZ_NEOPLASTIC_TRANSFORMATION_BY_8P_DELETION_UP	0.999999999996212	-3.78821540957546e-12	9	0	0	170	4161
MORI_IMMATURE_B_LYMPHOCYTE_UP	MORI_IMMATURE_B_LYMPHOCYTE_UP	0.999999999996212	-3.78821540957546e-12	9	0	0	170	4161
GO_PURINE_NUCLEOBASE_BIOSYNTHETIC_PROCESS	GO_PURINE_NUCLEOBASE_BIOSYNTHETIC_PROCESS	0.999999999996212	-3.78821540957546e-12	9	0	0	170	4161
GO_ACTIVATION_OF_PROTEIN_KINASE_A_ACTIVITY	GO_ACTIVATION_OF_PROTEIN_KINASE_A_ACTIVITY	0.999999999996212	-3.78821540957546e-12	9	0	0	170	4161
GO_PROTEIN_IMPORT_INTO_MITOCHONDRIAL_MATRIX	GO_PROTEIN_IMPORT_INTO_MITOCHONDRIAL_MATRIX	0.999999999996212	-3.78821540957546e-12	9	0	0	170	4161
SAFFORD_T_LYMPHOCYTE_ANERGY	SAFFORD_T_LYMPHOCYTE_ANERGY	0.999999999996212	-3.78821540957546e-12	9	0	0	170	4161
GO_INTRAMOLECULAR_OXIDOREDUCTASE_ACTIVITY_INTERCONVERTING_ALDOSES_AND_KETOSES	GO_INTRAMOLECULAR_OXIDOREDUCTASE_ACTIVITY_INTERCONVERTING_ALDOSES_AND_KETOSES	0.999999999996212	-3.78821540957546e-12	9	0	0	170	4161
GO_AXONEMAL_DYNEIN_COMPLEX	GO_AXONEMAL_DYNEIN_COMPLEX	0.999999999996212	-3.78821540957546e-12	9	0	0	170	4161
PID_P38_MKK3_6PATHWAY	PID_P38_MKK3_6PATHWAY	0.999999999996212	-3.78821540957546e-12	9	0	0	170	4161
chr15q26	chr15q26	0.999999999996212	-3.78821540957546e-12	9	0	0	170	4161
BCAT.100_UP.V1_UP	BCAT.100_UP.V1_UP	0.999999999996212	-3.78821540957546e-12	9	0	0	170	4161
NAGY_TFTC_COMPONENTS_HUMAN	NAGY_TFTC_COMPONENTS_HUMAN	0.999999999996212	-3.78821540957546e-12	9	0	0	170	4161
GO_CEREBRAL_CORTEX_RADIALLY_ORIENTED_CELL_MIGRATION	GO_CEREBRAL_CORTEX_RADIALLY_ORIENTED_CELL_MIGRATION	0.999999999996212	-3.78821540957546e-12	9	0	0	170	4161
FARMER_BREAST_CANCER_CLUSTER_2	FARMER_BREAST_CANCER_CLUSTER_2	0.999999999996212	-3.78821540957546e-12	9	0	0	170	4161
GO_CORTICAL_CYTOSKELETON_ORGANIZATION	GO_CORTICAL_CYTOSKELETON_ORGANIZATION	0.999999999996212	-3.78821540957546e-12	9	0	0	170	4161
CHIARETTI_ACUTE_LYMPHOBLASTIC_LEUKEMIA_ZAP70	CHIARETTI_ACUTE_LYMPHOBLASTIC_LEUKEMIA_ZAP70	0.999999999996212	-3.78821540957546e-12	9	0	0	170	4161
BURTON_ADIPOGENESIS_10	BURTON_ADIPOGENESIS_10	0.999999999996212	-3.78821540957546e-12	9	0	0	170	4161
WAESCH_ANAPHASE_PROMOTING_COMPLEX	WAESCH_ANAPHASE_PROMOTING_COMPLEX	0.999999999996212	-3.78821540957546e-12	9	0	0	170	4161
GO_SPINAL_CORD_PATTERNING	GO_SPINAL_CORD_PATTERNING	0.999999999996212	-3.78821540957546e-12	9	0	0	170	4161
GO_CEREBELLAR_PURKINJE_CELL_LAYER_DEVELOPMENT	GO_CEREBELLAR_PURKINJE_CELL_LAYER_DEVELOPMENT	0.999999999996212	-3.78821540957546e-12	9	0	0	170	4161
GO_NUCLEAR_HETEROCHROMATIN	GO_NUCLEAR_HETEROCHROMATIN	0.999999999996212	-3.78821540957546e-12	9	0	0	170	4161
SCHRAMM_INHBA_TARGETS_DN	SCHRAMM_INHBA_TARGETS_DN	0.999999999996212	-3.78821540957546e-12	9	0	0	170	4161
GO_OXYGEN_BINDING	GO_OXYGEN_BINDING	0.999999999996212	-3.78821540957546e-12	9	0	0	170	4161
PPARA_01	PPARA_01	0.999999999996212	-3.78821540957546e-12	9	0	0	170	4161
GO_G2_DNA_DAMAGE_CHECKPOINT	GO_G2_DNA_DAMAGE_CHECKPOINT	0.999999999996212	-3.78821540957546e-12	9	0	0	170	4161
KEGG_BIOSYNTHESIS_OF_UNSATURATED_FATTY_ACIDS	KEGG_BIOSYNTHESIS_OF_UNSATURATED_FATTY_ACIDS	0.999999999996212	-3.78821540957546e-12	9	0	0	170	4161
KEGG_PROXIMAL_TUBULE_BICARBONATE_RECLAMATION	KEGG_PROXIMAL_TUBULE_BICARBONATE_RECLAMATION	0.999999999996212	-3.78821540957546e-12	9	0	0	170	4161
GO_REGULATION_OF_ESTABLISHMENT_OF_PROTEIN_LOCALIZATION_TO_CHROMOSOME	GO_REGULATION_OF_ESTABLISHMENT_OF_PROTEIN_LOCALIZATION_TO_CHROMOSOME	0.999999999996212	-3.78821540957546e-12	9	0	0	170	4161
GO_GOLGI_TRANSPORT_COMPLEX	GO_GOLGI_TRANSPORT_COMPLEX	0.999999999996212	-3.78821540957546e-12	9	0	0	170	4161
GO_POSITIVE_REGULATION_OF_CELL_CYCLE_G1_S_PHASE_TRANSITION	GO_POSITIVE_REGULATION_OF_CELL_CYCLE_G1_S_PHASE_TRANSITION	0.999999999996212	-3.78821540957546e-12	9	0	0	170	4161
GO_REGULATION_OF_MUSCLE_CELL_APOPTOTIC_PROCESS	GO_REGULATION_OF_MUSCLE_CELL_APOPTOTIC_PROCESS	0.999999999996212	-3.78821540957546e-12	9	0	0	170	4161
GO_MEMBRANE_PROTEIN_INTRACELLULAR_DOMAIN_PROTEOLYSIS	GO_MEMBRANE_PROTEIN_INTRACELLULAR_DOMAIN_PROTEOLYSIS	0.999999999996212	-3.78821540957546e-12	9	0	0	170	4161
LY_AGING_PREMATURE_DN	LY_AGING_PREMATURE_DN	0.999999999996212	-3.78821540957546e-12	9	0	0	170	4161
GO_EXTRINSIC_COMPONENT_OF_ORGANELLE_MEMBRANE	GO_EXTRINSIC_COMPONENT_OF_ORGANELLE_MEMBRANE	0.999999999996212	-3.78821540957546e-12	9	0	0	170	4161
BIOCARTA_TOLL_PATHWAY	BIOCARTA_TOLL_PATHWAY	0.999999999996212	-3.78821540957546e-12	9	0	0	170	4161
SESTO_RESPONSE_TO_UV_C4	SESTO_RESPONSE_TO_UV_C4	0.999999999996212	-3.78821540957546e-12	9	0	0	170	4161
GO_BLASTOCYST_GROWTH	GO_BLASTOCYST_GROWTH	0.999999999996212	-3.78821540957546e-12	9	0	0	170	4161
GNF2_RAP1B	GNF2_RAP1B	0.999999999996212	-3.78821540957546e-12	9	0	0	170	4161
GO_ION_GATED_CHANNEL_ACTIVITY	GO_ION_GATED_CHANNEL_ACTIVITY	0.999999999996212	-3.78821540957546e-12	9	0	0	170	4161
GO_REGULATION_OF_MORPHOGENESIS_OF_A_BRANCHING_STRUCTURE	GO_REGULATION_OF_MORPHOGENESIS_OF_A_BRANCHING_STRUCTURE	0.999999999996212	-3.78821540957546e-12	9	0	0	170	4161
GO_CYTOKINE_BINDING	GO_CYTOKINE_BINDING	0.999999999996212	-3.78821540957546e-12	9	0	0	170	4161
PID_AVB3_OPN_PATHWAY	PID_AVB3_OPN_PATHWAY	0.999999999996212	-3.78821540957546e-12	9	0	0	170	4161
GO_SOMATIC_DIVERSIFICATION_OF_IMMUNOGLOBULINS	GO_SOMATIC_DIVERSIFICATION_OF_IMMUNOGLOBULINS	0.999999999996212	-3.78821540957546e-12	9	0	0	170	4161
BIOCARTA_G1_PATHWAY	BIOCARTA_G1_PATHWAY	0.999999999996212	-3.78821540957546e-12	9	0	0	170	4161
GO_SPINDLE_MIDZONE	GO_SPINDLE_MIDZONE	0.999999999996212	-3.78821540957546e-12	9	0	0	170	4161
CORRE_MULTIPLE_MYELOMA_DN	CORRE_MULTIPLE_MYELOMA_DN	0.999999999996212	-3.78821540957546e-12	9	0	0	170	4161
PID_INSULIN_GLUCOSE_PATHWAY	PID_INSULIN_GLUCOSE_PATHWAY	0.999999999996212	-3.78821540957546e-12	9	0	0	170	4161
GO_REGULATION_OF_ORGANIC_ACID_TRANSPORT	GO_REGULATION_OF_ORGANIC_ACID_TRANSPORT	0.999999999996212	-3.78821540957546e-12	9	0	0	170	4161
CREIGHTON_AKT1_SIGNALING_VIA_MTOR_UP	CREIGHTON_AKT1_SIGNALING_VIA_MTOR_UP	0.999999999996212	-3.78821540957546e-12	9	0	0	170	4161
HASLINGER_B_CLL_WITH_11Q23_DELETION	HASLINGER_B_CLL_WITH_11Q23_DELETION	0.999999999996212	-3.78821540957546e-12	9	0	0	170	4161
GO_SYNAPTIC_TRANSMISSION_CHOLINERGIC	GO_SYNAPTIC_TRANSMISSION_CHOLINERGIC	0.999999999996212	-3.78821540957546e-12	9	0	0	170	4161
GO_INTRINSIC_COMPONENT_OF_MITOCHONDRIAL_OUTER_MEMBRANE	GO_INTRINSIC_COMPONENT_OF_MITOCHONDRIAL_OUTER_MEMBRANE	0.999999999996212	-3.78821540957546e-12	9	0	0	170	4161
BONOME_OVARIAN_CANCER_POOR_SURVIVAL_UP	BONOME_OVARIAN_CANCER_POOR_SURVIVAL_UP	0.999999999996212	-3.78821540957546e-12	9	0	0	170	4161
MACLACHLAN_BRCA1_TARGETS_UP	MACLACHLAN_BRCA1_TARGETS_UP	0.999999999996212	-3.78821540957546e-12	9	0	0	170	4161
GO_NEGATIVE_REGULATION_OF_CELL_CYCLE_G2_M_PHASE_TRANSITION	GO_NEGATIVE_REGULATION_OF_CELL_CYCLE_G2_M_PHASE_TRANSITION	0.999999999996212	-3.78821540957546e-12	9	0	0	170	4161
chr12q12	chr12q12	0.999999999996212	-3.78821540957546e-12	9	0	0	170	4161
RAMJAUN_APOPTOSIS_BY_TGFB1_VIA_MAPK1_UP	RAMJAUN_APOPTOSIS_BY_TGFB1_VIA_MAPK1_UP	0.999999999996212	-3.78821540957546e-12	9	0	0	170	4161
GO_SPINDLE_CHECKPOINT	GO_SPINDLE_CHECKPOINT	0.999999999996212	-3.78821540957546e-12	9	0	0	170	4161
XU_CREBBP_TARGETS_UP	XU_CREBBP_TARGETS_UP	0.999999999996212	-3.78821540957546e-12	9	0	0	170	4161
GO_UDP_N_ACETYLGLUCOSAMINE_METABOLIC_PROCESS	GO_UDP_N_ACETYLGLUCOSAMINE_METABOLIC_PROCESS	0.999999999996212	-3.78821540957546e-12	9	0	0	170	4161
GO_REGULATION_OF_PHOSPHATIDYLINOSITOL_3_KINASE_ACTIVITY	GO_REGULATION_OF_PHOSPHATIDYLINOSITOL_3_KINASE_ACTIVITY	0.999999999996212	-3.78821540957546e-12	9	0	0	170	4161
GO_MEMBRANE_INVAGINATION	GO_MEMBRANE_INVAGINATION	0.999999999996212	-3.78821540957546e-12	9	0	0	170	4161
GO_REGULATION_OF_DOUBLE_STRAND_BREAK_REPAIR_VIA_HOMOLOGOUS_RECOMBINATION	GO_REGULATION_OF_DOUBLE_STRAND_BREAK_REPAIR_VIA_HOMOLOGOUS_RECOMBINATION	0.999999999996212	-3.78821540957546e-12	9	0	0	170	4161
GO_DNA_REPLICATION_FACTOR_A_COMPLEX	GO_DNA_REPLICATION_FACTOR_A_COMPLEX	0.999999999996212	-3.78821540957546e-12	9	0	0	170	4161
GO_REGULATION_OF_RECEPTOR_INTERNALIZATION	GO_REGULATION_OF_RECEPTOR_INTERNALIZATION	0.999999999996212	-3.78821540957546e-12	9	0	0	170	4161
GO_EPIDERMIS_MORPHOGENESIS	GO_EPIDERMIS_MORPHOGENESIS	0.999999999996212	-3.78821540957546e-12	9	0	0	170	4161
SCIBETTA_KDM5B_TARGETS_UP	SCIBETTA_KDM5B_TARGETS_UP	0.999999999996212	-3.78821540957546e-12	9	0	0	170	4161
REACTOME_NEF_MEDIATES_DOWN_MODULATION_OF_CELL_SURFACE_RECEPTORS_BY_RECRUITING_THEM_TO_CLATHRIN_ADAPTERS	REACTOME_NEF_MEDIATES_DOWN_MODULATION_OF_CELL_SURFACE_RECEPTORS_BY_RECRUITING_THEM_TO_CLATHRIN_ADAPTERS	0.999999999996212	-3.78821540957546e-12	9	0	0	170	4161
chr4q12	chr4q12	0.999999999996212	-3.78821540957546e-12	9	0	0	170	4161
GO_B_CELL_MEDIATED_IMMUNITY	GO_B_CELL_MEDIATED_IMMUNITY	0.999999999996212	-3.78821540957546e-12	9	0	0	170	4161
GO_GLYCINE_BINDING	GO_GLYCINE_BINDING	0.999999999996212	-3.78821540957546e-12	9	0	0	170	4161
YAO_TEMPORAL_RESPONSE_TO_PROGESTERONE_CLUSTER_6	YAO_TEMPORAL_RESPONSE_TO_PROGESTERONE_CLUSTER_6	0.999999999996212	-3.78821540957546e-12	9	0	0	170	4161
DORSEY_GAB2_TARGETS	DORSEY_GAB2_TARGETS	0.999999999996212	-3.78821540957546e-12	9	0	0	170	4161
GO_SIGNAL_PEPTIDE_PROCESSING	GO_SIGNAL_PEPTIDE_PROCESSING	0.999999999996212	-3.78821540957546e-12	9	0	0	170	4161
GO_INTESTINAL_ABSORPTION	GO_INTESTINAL_ABSORPTION	0.999999999996212	-3.78821540957546e-12	9	0	0	170	4161
GO_PORE_COMPLEX_ASSEMBLY	GO_PORE_COMPLEX_ASSEMBLY	0.999999999996212	-3.78821540957546e-12	9	0	0	170	4161
GO_CELL_CELL_RECOGNITION	GO_CELL_CELL_RECOGNITION	0.999999999996212	-3.78821540957546e-12	9	0	0	170	4161
GO_SPROUTING_ANGIOGENESIS	GO_SPROUTING_ANGIOGENESIS	0.999999999996212	-3.78821540957546e-12	9	0	0	170	4161
GO_TRNA_THREONYLCARBAMOYLADENOSINE_METABOLIC_PROCESS	GO_TRNA_THREONYLCARBAMOYLADENOSINE_METABOLIC_PROCESS	0.999999999996212	-3.78821540957546e-12	9	0	0	170	4161
HANN_RESISTANCE_TO_BCL2_INHIBITOR_DN	HANN_RESISTANCE_TO_BCL2_INHIBITOR_DN	0.999999999996212	-3.78821540957546e-12	9	0	0	170	4161
HEDENFALK_BREAST_CANCER_BRACX_UP	HEDENFALK_BREAST_CANCER_BRACX_UP	0.999999999996212	-3.78821540957546e-12	9	0	0	170	4161
GO_CELL_CYCLE_DNA_REPLICATION	GO_CELL_CYCLE_DNA_REPLICATION	0.999999999996212	-3.78821540957546e-12	9	0	0	170	4161
ZHAN_MULTIPLE_MYELOMA_PR_DN	ZHAN_MULTIPLE_MYELOMA_PR_DN	0.999999999996212	-3.78821540957546e-12	9	0	0	170	4161
REACTOME_INTRINSIC_PATHWAY_FOR_APOPTOSIS	REACTOME_INTRINSIC_PATHWAY_FOR_APOPTOSIS	0.999999999996212	-3.78821540957546e-12	9	0	0	170	4161
REACTOME_SYNTHESIS_AND_INTERCONVERSION_OF_NUCLEOTIDE_DI_AND_TRIPHOSPHATES	REACTOME_SYNTHESIS_AND_INTERCONVERSION_OF_NUCLEOTIDE_DI_AND_TRIPHOSPHATES	0.999999999996212	-3.78821540957546e-12	9	0	0	170	4161
REACTOME_IL1_SIGNALING	REACTOME_IL1_SIGNALING	0.999999999996212	-3.78821540957546e-12	9	0	0	170	4161
OUILLETTE_CLL_13Q14_DELETION_DN	OUILLETTE_CLL_13Q14_DELETION_DN	0.999999999996212	-3.78821540957546e-12	9	0	0	170	4161
BOYLAN_MULTIPLE_MYELOMA_D_CLUSTER_UP	BOYLAN_MULTIPLE_MYELOMA_D_CLUSTER_UP	0.999999999996212	-3.78821540957546e-12	9	0	0	170	4161
GO_DNA_DIRECTED_RNA_POLYMERASE_I_COMPLEX	GO_DNA_DIRECTED_RNA_POLYMERASE_I_COMPLEX	0.999999999996212	-3.78821540957546e-12	9	0	0	170	4161
chr1q41	chr1q41	0.999999999996212	-3.78821540957546e-12	9	0	0	170	4161
GO_MITOCHONDRION_MORPHOGENESIS	GO_MITOCHONDRION_MORPHOGENESIS	0.999999999996212	-3.78821540957546e-12	9	0	0	170	4161
LUCAS_HNF4A_TARGETS_DN	LUCAS_HNF4A_TARGETS_DN	0.999999999996212	-3.78821540957546e-12	9	0	0	170	4161
REACTOME_BASIGIN_INTERACTIONS	REACTOME_BASIGIN_INTERACTIONS	0.999999999996212	-3.78821540957546e-12	9	0	0	170	4161
MODULE_371	MODULE_371	0.999999999996212	-3.78821540957546e-12	9	0	0	170	4161
FAELT_B_CLL_WITH_VH_REARRANGEMENTS_UP	FAELT_B_CLL_WITH_VH_REARRANGEMENTS_UP	0.999999999996212	-3.78821540957546e-12	9	0	0	170	4161
GO_REGULATION_OF_NATURAL_KILLER_CELL_MEDIATED_IMMUNITY	GO_REGULATION_OF_NATURAL_KILLER_CELL_MEDIATED_IMMUNITY	0.999999999996212	-3.78821540957546e-12	9	0	0	170	4161
HU_ANGIOGENESIS_UP	HU_ANGIOGENESIS_UP	0.999999999996212	-3.78821540957546e-12	9	0	0	170	4161
BIOCARTA_P27_PATHWAY	BIOCARTA_P27_PATHWAY	0.999999999996212	-3.78821540957546e-12	9	0	0	170	4161
GO_DNA_DIRECTED_DNA_POLYMERASE_ACTIVITY	GO_DNA_DIRECTED_DNA_POLYMERASE_ACTIVITY	0.999999999996212	-3.78821540957546e-12	9	0	0	170	4161
SHEPARD_BMYB_TARGETS	SHEPARD_BMYB_TARGETS	0.999999999996212	-3.78821540957546e-12	9	0	0	170	4161
GO_REGULATION_OF_ALTERNATIVE_MRNA_SPLICING_VIA_SPLICEOSOME	GO_REGULATION_OF_ALTERNATIVE_MRNA_SPLICING_VIA_SPLICEOSOME	0.999999999996212	-3.78821540957546e-12	9	0	0	170	4161
WU_HBX_TARGETS_1_DN	WU_HBX_TARGETS_1_DN	0.999999999996212	-3.78821540957546e-12	9	0	0	170	4161
chr17q24	chr17q24	0.999999999996212	-3.78821540957546e-12	9	0	0	170	4161
GO_REGULATION_OF_PROTEIN_PHOSPHATASE_TYPE_2A_ACTIVITY	GO_REGULATION_OF_PROTEIN_PHOSPHATASE_TYPE_2A_ACTIVITY	0.999999999996212	-3.78821540957546e-12	9	0	0	170	4161
BURTON_ADIPOGENESIS_7	BURTON_ADIPOGENESIS_7	0.999999999996212	-3.78821540957546e-12	9	0	0	170	4161
NIKOLSKY_BREAST_CANCER_20Q11_AMPLICON	NIKOLSKY_BREAST_CANCER_20Q11_AMPLICON	0.999999999996212	-3.78821540957546e-12	9	0	0	170	4161
REACTOME_AMINE_COMPOUND_SLC_TRANSPORTERS	REACTOME_AMINE_COMPOUND_SLC_TRANSPORTERS	0.999999999996212	-3.78821540957546e-12	9	0	0	170	4161
GO_NEURAL_CREST_CELL_MIGRATION	GO_NEURAL_CREST_CELL_MIGRATION	0.999999999996212	-3.78821540957546e-12	9	0	0	170	4161
GO_GLUTATHIONE_TRANSFERASE_ACTIVITY	GO_GLUTATHIONE_TRANSFERASE_ACTIVITY	0.999999999996212	-3.78821540957546e-12	9	0	0	170	4161
GO_ADHERENS_JUNCTION_ASSEMBLY	GO_ADHERENS_JUNCTION_ASSEMBLY	0.999999999996212	-3.78821540957546e-12	9	0	0	170	4161
GO_PEPTIDE_HORMONE_PROCESSING	GO_PEPTIDE_HORMONE_PROCESSING	0.999999999996212	-3.78821540957546e-12	9	0	0	170	4161
FIGUEROA_AML_METHYLATION_CLUSTER_2_UP	FIGUEROA_AML_METHYLATION_CLUSTER_2_UP	0.999999999996212	-3.78821540957546e-12	9	0	0	170	4161
GO_NEGATIVE_REGULATION_OF_CHROMOSOME_SEGREGATION	GO_NEGATIVE_REGULATION_OF_CHROMOSOME_SEGREGATION	0.999999999996212	-3.78821540957546e-12	9	0	0	170	4161
GO_REGULATION_OF_FILOPODIUM_ASSEMBLY	GO_REGULATION_OF_FILOPODIUM_ASSEMBLY	0.999999999996212	-3.78821540957546e-12	9	0	0	170	4161
GO_REGULATION_OF_DNA_DAMAGE_CHECKPOINT	GO_REGULATION_OF_DNA_DAMAGE_CHECKPOINT	0.999999999996212	-3.78821540957546e-12	9	0	0	170	4161
BIOCARTA_ATRBRCA_PATHWAY	BIOCARTA_ATRBRCA_PATHWAY	0.999999999996212	-3.78821540957546e-12	9	0	0	170	4161
GO_HISTONE_LYSINE_N_METHYLTRANSFERASE_ACTIVITY	GO_HISTONE_LYSINE_N_METHYLTRANSFERASE_ACTIVITY	0.999999999996212	-3.78821540957546e-12	9	0	0	170	4161
NAKAMURA_ADIPOGENESIS_LATE_DN	NAKAMURA_ADIPOGENESIS_LATE_DN	0.999999999996212	-3.78821540957546e-12	9	0	0	170	4161
MODULE_352	MODULE_352	0.999999999996212	-3.78821540957546e-12	9	0	0	170	4161
GO_RRNA_CONTAINING_RIBONUCLEOPROTEIN_COMPLEX_EXPORT_FROM_NUCLEUS	GO_RRNA_CONTAINING_RIBONUCLEOPROTEIN_COMPLEX_EXPORT_FROM_NUCLEUS	0.999999999996212	-3.78821540957546e-12	9	0	0	170	4161
GO_REGULATION_OF_CYTOKINE_BIOSYNTHETIC_PROCESS	GO_REGULATION_OF_CYTOKINE_BIOSYNTHETIC_PROCESS	0.999999999996212	-3.78821540957546e-12	9	0	0	170	4161
GO_ROUGH_ENDOPLASMIC_RETICULUM_MEMBRANE	GO_ROUGH_ENDOPLASMIC_RETICULUM_MEMBRANE	0.999999999996212	-3.78821540957546e-12	9	0	0	170	4161
PID_PI3K_PLC_TRK_PATHWAY	PID_PI3K_PLC_TRK_PATHWAY	0.999999999996212	-3.78821540957546e-12	9	0	0	170	4161
GO_PROTEIN_NEDDYLATION	GO_PROTEIN_NEDDYLATION	0.999999999996212	-3.78821540957546e-12	9	0	0	170	4161
LI_WILMS_TUMOR_ANAPLASTIC_UP	LI_WILMS_TUMOR_ANAPLASTIC_UP	0.999999999996212	-3.78821540957546e-12	9	0	0	170	4161
REACTOME_INTEGRIN_ALPHAIIB_BETA3_SIGNALING	REACTOME_INTEGRIN_ALPHAIIB_BETA3_SIGNALING	0.999999999996212	-3.78821540957546e-12	9	0	0	170	4161
GO_ESTABLISHMENT_OR_MAINTENANCE_OF_BIPOLAR_CELL_POLARITY	GO_ESTABLISHMENT_OR_MAINTENANCE_OF_BIPOLAR_CELL_POLARITY	0.999999999996212	-3.78821540957546e-12	9	0	0	170	4161
GO_STRUCTURAL_CONSTITUENT_OF_NUCLEAR_PORE	GO_STRUCTURAL_CONSTITUENT_OF_NUCLEAR_PORE	0.999999999996212	-3.78821540957546e-12	9	0	0	170	4161
GO_LEFT_RIGHT_PATTERN_FORMATION	GO_LEFT_RIGHT_PATTERN_FORMATION	0.999999999996212	-3.78821540957546e-12	9	0	0	170	4161
GO_SCF_DEPENDENT_PROTEASOMAL_UBIQUITIN_DEPENDENT_PROTEIN_CATABOLIC_PROCESS	GO_SCF_DEPENDENT_PROTEASOMAL_UBIQUITIN_DEPENDENT_PROTEIN_CATABOLIC_PROCESS	0.999999999996212	-3.78821540957546e-12	9	0	0	170	4161
TCTGATC_MIR383	TCTGATC_MIR383	0.999999999996212	-3.78821540957546e-12	9	0	0	170	4161
REACTOME_PKA_MEDIATED_PHOSPHORYLATION_OF_CREB	REACTOME_PKA_MEDIATED_PHOSPHORYLATION_OF_CREB	0.999999999996212	-3.78821540957546e-12	9	0	0	170	4161
REACTOME_DESTABILIZATION_OF_MRNA_BY_TRISTETRAPROLIN_TTP	REACTOME_DESTABILIZATION_OF_MRNA_BY_TRISTETRAPROLIN_TTP	0.999999999996212	-3.78821540957546e-12	9	0	0	170	4161
AMIT_SERUM_RESPONSE_480_MCF10A	AMIT_SERUM_RESPONSE_480_MCF10A	0.999999999996212	-3.78821540957546e-12	9	0	0	170	4161
MURAKAMI_UV_RESPONSE_6HR_UP	MURAKAMI_UV_RESPONSE_6HR_UP	0.999999999996212	-3.78821540957546e-12	9	0	0	170	4161
GO_NEUTRAL_AMINO_ACID_TRANSPORT	GO_NEUTRAL_AMINO_ACID_TRANSPORT	0.999999999996212	-3.78821540957546e-12	9	0	0	170	4161
GO_CELLULAR_RESPONSE_TO_AMINO_ACID_STIMULUS	GO_CELLULAR_RESPONSE_TO_AMINO_ACID_STIMULUS	0.999999999996212	-3.78821540957546e-12	9	0	0	170	4161
chr8q21	chr8q21	0.999999999996212	-3.78821540957546e-12	9	0	0	170	4161
GO_REGULATION_OF_TELOMERE_CAPPING	GO_REGULATION_OF_TELOMERE_CAPPING	0.999999999996212	-3.78821540957546e-12	9	0	0	170	4161
NIKOLSKY_BREAST_CANCER_5P15_AMPLICON	NIKOLSKY_BREAST_CANCER_5P15_AMPLICON	0.999999999996212	-3.78821540957546e-12	9	0	0	170	4161
GO_DOPAMINERGIC_NEURON_DIFFERENTIATION	GO_DOPAMINERGIC_NEURON_DIFFERENTIATION	0.999999999996212	-3.78821540957546e-12	9	0	0	170	4161
REACTOME_NEGATIVE_REGULATORS_OF_RIG_I_MDA5_SIGNALING	REACTOME_NEGATIVE_REGULATORS_OF_RIG_I_MDA5_SIGNALING	0.999999999996212	-3.78821540957546e-12	9	0	0	170	4161
GO_NEUROMUSCULAR_SYNAPTIC_TRANSMISSION	GO_NEUROMUSCULAR_SYNAPTIC_TRANSMISSION	0.999999999996212	-3.78821540957546e-12	9	0	0	170	4161
GO_THYROID_HORMONE_RECEPTOR_BINDING	GO_THYROID_HORMONE_RECEPTOR_BINDING	0.999999999996212	-3.78821540957546e-12	9	0	0	170	4161
GO_NUCLEUS_LOCALIZATION	GO_NUCLEUS_LOCALIZATION	0.999999999996212	-3.78821540957546e-12	9	0	0	170	4161
SIMBULAN_PARP1_TARGETS_DN	SIMBULAN_PARP1_TARGETS_DN	0.999999999996212	-3.78821540957546e-12	9	0	0	170	4161
GO_NEGATIVE_REGULATION_OF_CYCLIN_DEPENDENT_PROTEIN_KINASE_ACTIVITY	GO_NEGATIVE_REGULATION_OF_CYCLIN_DEPENDENT_PROTEIN_KINASE_ACTIVITY	0.999999999996212	-3.78821540957546e-12	9	0	0	170	4161
GO_NECROTIC_CELL_DEATH	GO_NECROTIC_CELL_DEATH	0.999999999996212	-3.78821540957546e-12	9	0	0	170	4161
HOFFMANN_PRE_BI_TO_LARGE_PRE_BII_LYMPHOCYTE_DN	HOFFMANN_PRE_BI_TO_LARGE_PRE_BII_LYMPHOCYTE_DN	0.999999999996212	-3.78821540957546e-12	9	0	0	170	4161
GO_ANDROGEN_METABOLIC_PROCESS	GO_ANDROGEN_METABOLIC_PROCESS	0.999999999996212	-3.78821540957546e-12	9	0	0	170	4161
MODULE_259	MODULE_259	0.999999999996212	-3.78821540957546e-12	9	0	0	170	4161
YANAGIHARA_ESX1_TARGETS	YANAGIHARA_ESX1_TARGETS	0.999999999996212	-3.78821540957546e-12	9	0	0	170	4161
LINDVALL_IMMORTALIZED_BY_TERT_UP	LINDVALL_IMMORTALIZED_BY_TERT_UP	0.999999999996212	-3.78821540957546e-12	9	0	0	170	4161
GO_ENDORIBONUCLEASE_COMPLEX	GO_ENDORIBONUCLEASE_COMPLEX	0.999999999996212	-3.78821540957546e-12	9	0	0	170	4161
GO_STEREOCILIUM_BUNDLE	GO_STEREOCILIUM_BUNDLE	0.999999999996212	-3.78821540957546e-12	9	0	0	170	4161
GO_LAMELLIPODIUM_ASSEMBLY	GO_LAMELLIPODIUM_ASSEMBLY	0.999999999996212	-3.78821540957546e-12	9	0	0	170	4161
BIOCARTA_IGF1R_PATHWAY	BIOCARTA_IGF1R_PATHWAY	0.999999999996212	-3.78821540957546e-12	9	0	0	170	4161
LANDIS_BREAST_CANCER_PROGRESSION_UP	LANDIS_BREAST_CANCER_PROGRESSION_UP	0.999999999996212	-3.78821540957546e-12	9	0	0	170	4161
GO_ADENYLYLTRANSFERASE_ACTIVITY	GO_ADENYLYLTRANSFERASE_ACTIVITY	0.999999999996212	-3.78821540957546e-12	9	0	0	170	4161
GO_CELLULAR_MODIFIED_AMINO_ACID_CATABOLIC_PROCESS	GO_CELLULAR_MODIFIED_AMINO_ACID_CATABOLIC_PROCESS	0.999999999996212	-3.78821540957546e-12	9	0	0	170	4161
GO_PRE_MRNA_BINDING	GO_PRE_MRNA_BINDING	0.999999999996212	-3.78821540957546e-12	9	0	0	170	4161
GO_AMMONIUM_TRANSMEMBRANE_TRANSPORTER_ACTIVITY	GO_AMMONIUM_TRANSMEMBRANE_TRANSPORTER_ACTIVITY	0.999999999996212	-3.78821540957546e-12	9	0	0	170	4161
GSE13522_WT_VS_IFNG_KO_SKING_T_CRUZI_Y_STRAIN_INF_UP	GSE13522_WT_VS_IFNG_KO_SKING_T_CRUZI_Y_STRAIN_INF_UP	0.999999999996622	-3.3781196240311e-12	19	0	0	170	4161
TANG_SENESCENCE_TP53_TARGETS_DN	TANG_SENESCENCE_TP53_TARGETS_DN	0.999999999996622	-3.3781196240311e-12	19	0	0	170	4161
GO_PTERIDINE_CONTAINING_COMPOUND_METABOLIC_PROCESS	GO_PTERIDINE_CONTAINING_COMPOUND_METABOLIC_PROCESS	0.999999999996622	-3.3781196240311e-12	19	0	0	170	4161
GO_CELLULAR_RESPONSE_TO_UV	GO_CELLULAR_RESPONSE_TO_UV	0.999999999996622	-3.3781196240311e-12	19	0	0	170	4161
ZHANG_TARGETS_OF_EWSR1_FLI1_FUSION	ZHANG_TARGETS_OF_EWSR1_FLI1_FUSION	0.999999999996622	-3.3781196240311e-12	19	0	0	170	4161
GO_HISTONE_METHYLTRANSFERASE_ACTIVITY	GO_HISTONE_METHYLTRANSFERASE_ACTIVITY	0.999999999996622	-3.3781196240311e-12	19	0	0	170	4161
KEGG_APOPTOSIS	KEGG_APOPTOSIS	0.999999999996622	-3.3781196240311e-12	19	0	0	170	4161
BAELDE_DIABETIC_NEPHROPATHY_UP	BAELDE_DIABETIC_NEPHROPATHY_UP	0.999999999996622	-3.3781196240311e-12	19	0	0	170	4161
REACTOME_INTERACTIONS_OF_VPR_WITH_HOST_CELLULAR_PROTEINS	REACTOME_INTERACTIONS_OF_VPR_WITH_HOST_CELLULAR_PROTEINS	0.999999999996622	-3.3781196240311e-12	19	0	0	170	4161
GUTIERREZ_MULTIPLE_MYELOMA_UP	GUTIERREZ_MULTIPLE_MYELOMA_UP	0.999999999996622	-3.3781196240311e-12	19	0	0	170	4161
SMID_BREAST_CANCER_RELAPSE_IN_BRAIN_DN	SMID_BREAST_CANCER_RELAPSE_IN_BRAIN_DN	0.999999999996622	-3.3781196240311e-12	19	0	0	170	4161
GO_NADH_METABOLIC_PROCESS	GO_NADH_METABOLIC_PROCESS	0.999999999996622	-3.3781196240311e-12	19	0	0	170	4161
SESTO_RESPONSE_TO_UV_C6	SESTO_RESPONSE_TO_UV_C6	0.999999999996622	-3.3781196240311e-12	19	0	0	170	4161
MODULE_486	MODULE_486	0.999999999996622	-3.3781196240311e-12	19	0	0	170	4161
GO_DEVELOPMENTAL_CELL_GROWTH	GO_DEVELOPMENTAL_CELL_GROWTH	0.999999999996622	-3.3781196240311e-12	19	0	0	170	4161
GNF2_TNFRSF1B	GNF2_TNFRSF1B	0.999999999996622	-3.3781196240311e-12	19	0	0	170	4161
WANG_HCP_PROSTATE_CANCER	WANG_HCP_PROSTATE_CANCER	0.999999999996622	-3.3781196240311e-12	19	0	0	170	4161
GO_REGULATION_OF_MEGAKARYOCYTE_DIFFERENTIATION	GO_REGULATION_OF_MEGAKARYOCYTE_DIFFERENTIATION	0.999999999996622	-3.3781196240311e-12	19	0	0	170	4161
CHENG_RESPONSE_TO_NICKEL_ACETATE	CHENG_RESPONSE_TO_NICKEL_ACETATE	0.999999999996622	-3.3781196240311e-12	19	0	0	170	4161
GO_SPLICEOSOMAL_TRI_SNRNP_COMPLEX	GO_SPLICEOSOMAL_TRI_SNRNP_COMPLEX	0.999999999996622	-3.3781196240311e-12	19	0	0	170	4161
ATGCTGG_MIR338	ATGCTGG_MIR338	0.999999999996622	-3.3781196240311e-12	19	0	0	170	4161
GO_BASEMENT_MEMBRANE	GO_BASEMENT_MEMBRANE	0.999999999996622	-3.3781196240311e-12	19	0	0	170	4161
GNF2_CARD15	GNF2_CARD15	0.999999999996622	-3.3781196240311e-12	19	0	0	170	4161
BILANGES_RAPAMYCIN_SENSITIVE_GENES	BILANGES_RAPAMYCIN_SENSITIVE_GENES	0.999999999996622	-3.3781196240311e-12	19	0	0	170	4161
CHAUHAN_RESPONSE_TO_METHOXYESTRADIOL_UP	CHAUHAN_RESPONSE_TO_METHOXYESTRADIOL_UP	0.999999999996622	-3.3781196240311e-12	19	0	0	170	4161
chr5p15	chr5p15	0.999999999996622	-3.3781196240311e-12	19	0	0	170	4161
TAKEDA_TARGETS_OF_NUP98_HOXA9_FUSION_8D_UP	TAKEDA_TARGETS_OF_NUP98_HOXA9_FUSION_8D_UP	0.999999999996622	-3.3781196240311e-12	19	0	0	170	4161
GO_REGULATION_OF_DNA_RECOMBINATION	GO_REGULATION_OF_DNA_RECOMBINATION	0.999999999996622	-3.3781196240311e-12	19	0	0	170	4161
TERAO_AOX4_TARGETS_SKIN_UP	TERAO_AOX4_TARGETS_SKIN_UP	0.999999999996622	-3.3781196240311e-12	19	0	0	170	4161
ZHOU_TNF_SIGNALING_4HR	ZHOU_TNF_SIGNALING_4HR	0.999999999996622	-3.3781196240311e-12	19	0	0	170	4161
REACTOME_PI_METABOLISM	REACTOME_PI_METABOLISM	0.999999999996622	-3.3781196240311e-12	19	0	0	170	4161
chr3p25	chr3p25	0.999999999996622	-3.3781196240311e-12	19	0	0	170	4161
MODULE_107	MODULE_107	0.999999999996622	-3.3781196240311e-12	19	0	0	170	4161
TCTCTCC_MIR185	TCTCTCC_MIR185	0.999999999996622	-3.3781196240311e-12	19	0	0	170	4161
GO_GLAND_MORPHOGENESIS	GO_GLAND_MORPHOGENESIS	0.999999999996622	-3.3781196240311e-12	19	0	0	170	4161
MIKKELSEN_MEF_HCP_WITH_H3_UNMETHYLATED	MIKKELSEN_MEF_HCP_WITH_H3_UNMETHYLATED	0.999999999996622	-3.3781196240311e-12	19	0	0	170	4161
RODRIGUES_NTN1_TARGETS_DN	RODRIGUES_NTN1_TARGETS_DN	0.999999999996622	-3.3781196240311e-12	19	0	0	170	4161
GO_REPLISOME	GO_REPLISOME	0.999999999996622	-3.3781196240311e-12	19	0	0	170	4161
BENPORATH_ES_CORE_NINE_CORRELATED	BENPORATH_ES_CORE_NINE_CORRELATED	0.999999999996622	-3.3781196240311e-12	19	0	0	170	4161
NOTCH_DN.V1_DN	NOTCH_DN.V1_DN	0.999999999996622	-3.3781196240311e-12	19	0	0	170	4161
GUO_HEX_TARGETS_UP	GUO_HEX_TARGETS_UP	0.999999999996622	-3.3781196240311e-12	19	0	0	170	4161
GO_MEIOSIS_I	GO_MEIOSIS_I	0.999999999996622	-3.3781196240311e-12	19	0	0	170	4161
BILD_CTNNB1_ONCOGENIC_SIGNATURE	BILD_CTNNB1_ONCOGENIC_SIGNATURE	0.999999999996622	-3.3781196240311e-12	19	0	0	170	4161
REACTOME_CYTOCHROME_P450_ARRANGED_BY_SUBSTRATE_TYPE	REACTOME_CYTOCHROME_P450_ARRANGED_BY_SUBSTRATE_TYPE	0.999999999996622	-3.3781196240311e-12	19	0	0	170	4161
REACTOME_HEPARAN_SULFATE_HEPARIN_HS_GAG_METABOLISM	REACTOME_HEPARAN_SULFATE_HEPARIN_HS_GAG_METABOLISM	0.999999999996622	-3.3781196240311e-12	19	0	0	170	4161
WIELAND_UP_BY_HBV_INFECTION	WIELAND_UP_BY_HBV_INFECTION	0.999999999996622	-3.3781196240311e-12	19	0	0	170	4161
GO_HISTONE_EXCHANGE	GO_HISTONE_EXCHANGE	0.999999999996622	-3.3781196240311e-12	19	0	0	170	4161
GO_DOUBLE_STRANDED_RNA_BINDING	GO_DOUBLE_STRANDED_RNA_BINDING	0.999999999996622	-3.3781196240311e-12	19	0	0	170	4161
LUI_THYROID_CANCER_CLUSTER_3	LUI_THYROID_CANCER_CLUSTER_3	0.999999999996622	-3.3781196240311e-12	19	0	0	170	4161
GO_CELLULAR_RESPONSE_TO_IONIZING_RADIATION	GO_CELLULAR_RESPONSE_TO_IONIZING_RADIATION	0.999999999996622	-3.3781196240311e-12	19	0	0	170	4161
NUTT_GBM_VS_AO_GLIOMA_UP	NUTT_GBM_VS_AO_GLIOMA_UP	0.999999999996622	-3.3781196240311e-12	19	0	0	170	4161
PID_AURORA_B_PATHWAY	PID_AURORA_B_PATHWAY	0.999999999996622	-3.3781196240311e-12	19	0	0	170	4161
GNF2_DDX5	GNF2_DDX5	0.999999999996622	-3.3781196240311e-12	19	0	0	170	4161
LEIN_NEURON_MARKERS	LEIN_NEURON_MARKERS	0.999999999996622	-3.3781196240311e-12	19	0	0	170	4161
NABA_ECM_GLYCOPROTEINS	NABA_ECM_GLYCOPROTEINS	0.999999999996622	-3.3781196240311e-12	19	0	0	170	4161
MODULE_403	MODULE_403	0.999999999996622	-3.3781196240311e-12	19	0	0	170	4161
RELA_DN.V1_UP	RELA_DN.V1_UP	0.999999999996622	-3.3781196240311e-12	19	0	0	170	4161
GO_STRESS_ACTIVATED_PROTEIN_KINASE_SIGNALING_CASCADE	GO_STRESS_ACTIVATED_PROTEIN_KINASE_SIGNALING_CASCADE	0.999999999996622	-3.3781196240311e-12	19	0	0	170	4161
CGGAARNGGCNG_UNKNOWN	CGGAARNGGCNG_UNKNOWN	0.999999999996622	-3.3781196240311e-12	19	0	0	170	4161
REACTOME_SIGNALING_BY_ILS	REACTOME_SIGNALING_BY_ILS	0.999999999996622	-3.3781196240311e-12	19	0	0	170	4161
GO_MESODERM_MORPHOGENESIS	GO_MESODERM_MORPHOGENESIS	0.999999999996622	-3.3781196240311e-12	19	0	0	170	4161
LEE_LIVER_CANCER_MYC_TGFA_DN	LEE_LIVER_CANCER_MYC_TGFA_DN	0.999999999996622	-3.3781196240311e-12	19	0	0	170	4161
POU3F2_01	POU3F2_01	0.999999999996622	-3.3781196240311e-12	19	0	0	170	4161
GNF2_BUB3	GNF2_BUB3	0.999999999996622	-3.3781196240311e-12	19	0	0	170	4161
GO_PROTEIN_COMPLEX_LOCALIZATION	GO_PROTEIN_COMPLEX_LOCALIZATION	0.999999999996622	-3.3781196240311e-12	19	0	0	170	4161
GO_REGULATION_OF_FIBROBLAST_PROLIFERATION	GO_REGULATION_OF_FIBROBLAST_PROLIFERATION	0.999999999996622	-3.3781196240311e-12	19	0	0	170	4161
GNF2_TTK	GNF2_TTK	0.999999999996622	-3.3781196240311e-12	19	0	0	170	4161
GO_CIS_GOLGI_NETWORK	GO_CIS_GOLGI_NETWORK	0.999999999996622	-3.3781196240311e-12	19	0	0	170	4161
AAGGGAT_MIR188	AAGGGAT_MIR188	0.999999999996622	-3.3781196240311e-12	19	0	0	170	4161
GCM_TPR	GCM_TPR	0.999999999996622	-3.3781196240311e-12	19	0	0	170	4161
MODULE_355	MODULE_355	0.999999999996622	-3.3781196240311e-12	19	0	0	170	4161
SMITH_LIVER_CANCER	SMITH_LIVER_CANCER	0.999999999996622	-3.3781196240311e-12	19	0	0	170	4161
LIU_COMMON_CANCER_GENES	LIU_COMMON_CANCER_GENES	0.999999999996622	-3.3781196240311e-12	19	0	0	170	4161
SMID_BREAST_CANCER_RELAPSE_IN_LUNG_UP	SMID_BREAST_CANCER_RELAPSE_IN_LUNG_UP	0.999999999997433	-2.56654251506438e-12	4	0	0	170	4161
GO_CENTRIOLE_ASSEMBLY	GO_CENTRIOLE_ASSEMBLY	0.999999999997433	-2.56654251506438e-12	4	0	0	170	4161
VALK_AML_CLUSTER_10	VALK_AML_CLUSTER_10	0.999999999997433	-2.56654251506438e-12	4	0	0	170	4161
GO_NEGATIVE_REGULATION_OF_RESPONSE_TO_BIOTIC_STIMULUS	GO_NEGATIVE_REGULATION_OF_RESPONSE_TO_BIOTIC_STIMULUS	0.999999999997433	-2.56654251506438e-12	4	0	0	170	4161
ST_TUMOR_NECROSIS_FACTOR_PATHWAY	ST_TUMOR_NECROSIS_FACTOR_PATHWAY	0.999999999997433	-2.56654251506438e-12	4	0	0	170	4161
MATTIOLI_MGUS_VS_MULTIPLE_MYELOMA	MATTIOLI_MGUS_VS_MULTIPLE_MYELOMA	0.999999999997433	-2.56654251506438e-12	4	0	0	170	4161
BIOCARTA_IL2RB_PATHWAY	BIOCARTA_IL2RB_PATHWAY	0.999999999997433	-2.56654251506438e-12	4	0	0	170	4161
chr3q	chr3q	0.999999999997433	-2.56654251506438e-12	4	0	0	170	4161
GO_METHYL_CPG_BINDING	GO_METHYL_CPG_BINDING	0.999999999997433	-2.56654251506438e-12	4	0	0	170	4161
BERENJENO_TRANSFORMED_BY_RHOA_REVERSIBLY_DN	BERENJENO_TRANSFORMED_BY_RHOA_REVERSIBLY_DN	0.999999999997433	-2.56654251506438e-12	4	0	0	170	4161
PATTERSON_DOCETAXEL_RESISTANCE	PATTERSON_DOCETAXEL_RESISTANCE	0.999999999997433	-2.56654251506438e-12	4	0	0	170	4161
MODULE_417	MODULE_417	0.999999999997433	-2.56654251506438e-12	4	0	0	170	4161
BIOCARTA_41BB_PATHWAY	BIOCARTA_41BB_PATHWAY	0.999999999997433	-2.56654251506438e-12	4	0	0	170	4161
GO_REGULATION_OF_EXCRETION	GO_REGULATION_OF_EXCRETION	0.999999999997433	-2.56654251506438e-12	4	0	0	170	4161
WEST_ADRENOCORTICAL_CARCINOMA_VS_ADENOMA_DN	WEST_ADRENOCORTICAL_CARCINOMA_VS_ADENOMA_DN	0.999999999997433	-2.56654251506438e-12	4	0	0	170	4161
PID_EPHA_FWDPATHWAY	PID_EPHA_FWDPATHWAY	0.999999999997433	-2.56654251506438e-12	4	0	0	170	4161
MODULE_96	MODULE_96	0.999999999997433	-2.56654251506438e-12	4	0	0	170	4161
SA_G2_AND_M_PHASES	SA_G2_AND_M_PHASES	0.999999999997433	-2.56654251506438e-12	4	0	0	170	4161
GO_BASAL_LAMINA	GO_BASAL_LAMINA	0.999999999997433	-2.56654251506438e-12	4	0	0	170	4161
GO_ALPHA_LINOLENIC_ACID_METABOLIC_PROCESS	GO_ALPHA_LINOLENIC_ACID_METABOLIC_PROCESS	0.999999999997433	-2.56654251506438e-12	4	0	0	170	4161
SATO_SILENCED_EPIGENETICALLY_IN_PANCREATIC_CANCER	SATO_SILENCED_EPIGENETICALLY_IN_PANCREATIC_CANCER	0.999999999997433	-2.56654251506438e-12	4	0	0	170	4161
GO_POSITIVE_REGULATION_OF_MUSCLE_CELL_APOPTOTIC_PROCESS	GO_POSITIVE_REGULATION_OF_MUSCLE_CELL_APOPTOTIC_PROCESS	0.999999999997433	-2.56654251506438e-12	4	0	0	170	4161
ONO_FOXP3_TARGETS_DN	ONO_FOXP3_TARGETS_DN	0.999999999997433	-2.56654251506438e-12	4	0	0	170	4161
HINATA_NFKB_MATRIX	HINATA_NFKB_MATRIX	0.999999999997433	-2.56654251506438e-12	4	0	0	170	4161
MODULE_471	MODULE_471	0.999999999997433	-2.56654251506438e-12	4	0	0	170	4161
GO_BILE_ACID_BIOSYNTHETIC_PROCESS	GO_BILE_ACID_BIOSYNTHETIC_PROCESS	0.999999999997433	-2.56654251506438e-12	4	0	0	170	4161
EVI1_06	EVI1_06	0.999999999997433	-2.56654251506438e-12	4	0	0	170	4161
GO_POSITIVE_REGULATION_OF_CYTOKINE_BIOSYNTHETIC_PROCESS	GO_POSITIVE_REGULATION_OF_CYTOKINE_BIOSYNTHETIC_PROCESS	0.999999999997433	-2.56654251506438e-12	4	0	0	170	4161
GO_CHONDROCYTE_DEVELOPMENT	GO_CHONDROCYTE_DEVELOPMENT	0.999999999997433	-2.56654251506438e-12	4	0	0	170	4161
LIU_TARGETS_OF_VMYB_VS_CMYB_UP	LIU_TARGETS_OF_VMYB_VS_CMYB_UP	0.999999999997433	-2.56654251506438e-12	4	0	0	170	4161
GO_LRR_DOMAIN_BINDING	GO_LRR_DOMAIN_BINDING	0.999999999997433	-2.56654251506438e-12	4	0	0	170	4161
GO_OUTER_MITOCHONDRIAL_MEMBRANE_PROTEIN_COMPLEX	GO_OUTER_MITOCHONDRIAL_MEMBRANE_PROTEIN_COMPLEX	0.999999999997433	-2.56654251506438e-12	4	0	0	170	4161
GO_RELAXATION_OF_CARDIAC_MUSCLE	GO_RELAXATION_OF_CARDIAC_MUSCLE	0.999999999997433	-2.56654251506438e-12	4	0	0	170	4161
BREUHAHN_GROWTH_FACTOR_SIGNALING_IN_LIVER_CANCER	BREUHAHN_GROWTH_FACTOR_SIGNALING_IN_LIVER_CANCER	0.999999999997433	-2.56654251506438e-12	4	0	0	170	4161
GO_REGULATION_OF_EPIDERMAL_GROWTH_FACTOR_ACTIVATED_RECEPTOR_ACTIVITY	GO_REGULATION_OF_EPIDERMAL_GROWTH_FACTOR_ACTIVATED_RECEPTOR_ACTIVITY	0.999999999997433	-2.56654251506438e-12	4	0	0	170	4161
GO_REGULATION_OF_SMOOTH_MUSCLE_CELL_DIFFERENTIATION	GO_REGULATION_OF_SMOOTH_MUSCLE_CELL_DIFFERENTIATION	0.999999999997433	-2.56654251506438e-12	4	0	0	170	4161
GO_AZOLE_TRANSPORT	GO_AZOLE_TRANSPORT	0.999999999997433	-2.56654251506438e-12	4	0	0	170	4161
GO_CEREBRAL_CORTEX_NEURON_DIFFERENTIATION	GO_CEREBRAL_CORTEX_NEURON_DIFFERENTIATION	0.999999999997433	-2.56654251506438e-12	4	0	0	170	4161
GO_PROTEIN_HYDROXYLATION	GO_PROTEIN_HYDROXYLATION	0.999999999997433	-2.56654251506438e-12	4	0	0	170	4161
GO_POLY_A_MRNA_EXPORT_FROM_NUCLEUS	GO_POLY_A_MRNA_EXPORT_FROM_NUCLEUS	0.999999999997433	-2.56654251506438e-12	4	0	0	170	4161
GO_DETECTION_OF_MECHANICAL_STIMULUS	GO_DETECTION_OF_MECHANICAL_STIMULUS	0.999999999997433	-2.56654251506438e-12	4	0	0	170	4161
BOYLAN_MULTIPLE_MYELOMA_PCA1_DN	BOYLAN_MULTIPLE_MYELOMA_PCA1_DN	0.999999999997433	-2.56654251506438e-12	4	0	0	170	4161
GO_ADENOSINE_DEAMINASE_ACTIVITY	GO_ADENOSINE_DEAMINASE_ACTIVITY	0.999999999997433	-2.56654251506438e-12	4	0	0	170	4161
GO_EPITHELIAL_CELL_APOPTOTIC_PROCESS	GO_EPITHELIAL_CELL_APOPTOTIC_PROCESS	0.999999999997433	-2.56654251506438e-12	4	0	0	170	4161
GO_PROTEIN_LOCALIZATION_TO_CENTROSOME	GO_PROTEIN_LOCALIZATION_TO_CENTROSOME	0.999999999997433	-2.56654251506438e-12	4	0	0	170	4161
NIKOLSKY_BREAST_CANCER_14Q22_AMPLICON	NIKOLSKY_BREAST_CANCER_14Q22_AMPLICON	0.999999999997433	-2.56654251506438e-12	4	0	0	170	4161
chr6q15	chr6q15	0.999999999997433	-2.56654251506438e-12	4	0	0	170	4161
GO_EMBRYONIC_DIGESTIVE_TRACT_MORPHOGENESIS	GO_EMBRYONIC_DIGESTIVE_TRACT_MORPHOGENESIS	0.999999999997433	-2.56654251506438e-12	4	0	0	170	4161
STAT3_01	STAT3_01	0.999999999997433	-2.56654251506438e-12	4	0	0	170	4161
GO_CHD_TYPE_COMPLEX	GO_CHD_TYPE_COMPLEX	0.999999999997433	-2.56654251506438e-12	4	0	0	170	4161
GO_AXONAL_GROWTH_CONE	GO_AXONAL_GROWTH_CONE	0.999999999997433	-2.56654251506438e-12	4	0	0	170	4161
REACTOME_THE_ACTIVATION_OF_ARYLSULFATASES	REACTOME_THE_ACTIVATION_OF_ARYLSULFATASES	0.999999999997433	-2.56654251506438e-12	4	0	0	170	4161
GO_RESPONSE_TO_AUDITORY_STIMULUS	GO_RESPONSE_TO_AUDITORY_STIMULUS	0.999999999997433	-2.56654251506438e-12	4	0	0	170	4161
KUMAMOTO_RESPONSE_TO_NUTLIN_3A_DN	KUMAMOTO_RESPONSE_TO_NUTLIN_3A_DN	0.999999999997433	-2.56654251506438e-12	4	0	0	170	4161
CHESLER_BRAIN_D6MIT150_QTL_TRANS	CHESLER_BRAIN_D6MIT150_QTL_TRANS	0.999999999997433	-2.56654251506438e-12	4	0	0	170	4161
GO_SEROTONIN_RECEPTOR_ACTIVITY	GO_SEROTONIN_RECEPTOR_ACTIVITY	0.999999999997433	-2.56654251506438e-12	4	0	0	170	4161
BILBAN_B_CLL_LPL_DN	BILBAN_B_CLL_LPL_DN	0.999999999997433	-2.56654251506438e-12	4	0	0	170	4161
GO_CARDIAC_MUSCLE_ADAPTATION	GO_CARDIAC_MUSCLE_ADAPTATION	0.999999999997433	-2.56654251506438e-12	4	0	0	170	4161
MOOTHA_PYR	MOOTHA_PYR	0.999999999997433	-2.56654251506438e-12	4	0	0	170	4161
GO_OLIGOPEPTIDE_BINDING	GO_OLIGOPEPTIDE_BINDING	0.999999999997433	-2.56654251506438e-12	4	0	0	170	4161
BANDRES_RESPONSE_TO_CARMUSTIN_WITHOUT_MGMT_48HR_DN	BANDRES_RESPONSE_TO_CARMUSTIN_WITHOUT_MGMT_48HR_DN	0.999999999997433	-2.56654251506438e-12	4	0	0	170	4161
GO_REGULATION_OF_MITOCHONDRIAL_DEPOLARIZATION	GO_REGULATION_OF_MITOCHONDRIAL_DEPOLARIZATION	0.999999999997433	-2.56654251506438e-12	4	0	0	170	4161
GO_REGULATION_OF_ACTIN_CYTOSKELETON_REORGANIZATION	GO_REGULATION_OF_ACTIN_CYTOSKELETON_REORGANIZATION	0.999999999997433	-2.56654251506438e-12	4	0	0	170	4161
HAN_JNK_SINGALING_DN	HAN_JNK_SINGALING_DN	0.999999999997433	-2.56654251506438e-12	4	0	0	170	4161
GO_MODULATION_OF_TRANSCRIPTION_IN_OTHER_ORGANISM_INVOLVED_IN_SYMBIOTIC_INTERACTION	GO_MODULATION_OF_TRANSCRIPTION_IN_OTHER_ORGANISM_INVOLVED_IN_SYMBIOTIC_INTERACTION	0.999999999997433	-2.56654251506438e-12	4	0	0	170	4161
VALK_AML_CLUSTER_16	VALK_AML_CLUSTER_16	0.999999999997433	-2.56654251506438e-12	4	0	0	170	4161
chr4q26	chr4q26	0.999999999997433	-2.56654251506438e-12	4	0	0	170	4161
chr9p12	chr9p12	0.999999999997433	-2.56654251506438e-12	4	0	0	170	4161
GO_VOLTAGE_GATED_CHLORIDE_CHANNEL_ACTIVITY	GO_VOLTAGE_GATED_CHLORIDE_CHANNEL_ACTIVITY	0.999999999997433	-2.56654251506438e-12	4	0	0	170	4161
GO_INSULIN_SECRETION	GO_INSULIN_SECRETION	0.999999999997433	-2.56654251506438e-12	4	0	0	170	4161
GO_REGULATION_OF_KERATINOCYTE_PROLIFERATION	GO_REGULATION_OF_KERATINOCYTE_PROLIFERATION	0.999999999997433	-2.56654251506438e-12	4	0	0	170	4161
VERRECCHIA_RESPONSE_TO_TGFB1_C4	VERRECCHIA_RESPONSE_TO_TGFB1_C4	0.999999999997433	-2.56654251506438e-12	4	0	0	170	4161
GO_INTRINSIC_APOPTOTIC_SIGNALING_PATHWAY_IN_RESPONSE_TO_DNA_DAMAGE_BY_P53_CLASS_MEDIATOR	GO_INTRINSIC_APOPTOTIC_SIGNALING_PATHWAY_IN_RESPONSE_TO_DNA_DAMAGE_BY_P53_CLASS_MEDIATOR	0.999999999997433	-2.56654251506438e-12	4	0	0	170	4161
LEIN_LOCALIZED_TO_DISTAL_AND_PROXIMAL_DENDRITES	LEIN_LOCALIZED_TO_DISTAL_AND_PROXIMAL_DENDRITES	0.999999999997433	-2.56654251506438e-12	4	0	0	170	4161
GO_NEGATIVE_REGULATION_OF_EPIDERMIS_DEVELOPMENT	GO_NEGATIVE_REGULATION_OF_EPIDERMIS_DEVELOPMENT	0.999999999997433	-2.56654251506438e-12	4	0	0	170	4161
GO_LIGASE_REGULATOR_ACTIVITY	GO_LIGASE_REGULATOR_ACTIVITY	0.999999999997433	-2.56654251506438e-12	4	0	0	170	4161
GO_BETA_CATENIN_DESTRUCTION_COMPLEX	GO_BETA_CATENIN_DESTRUCTION_COMPLEX	0.999999999997433	-2.56654251506438e-12	4	0	0	170	4161
GO_MYOBLAST_FUSION	GO_MYOBLAST_FUSION	0.999999999997433	-2.56654251506438e-12	4	0	0	170	4161
GO_ACTIVATION_OF_NF_KAPPAB_INDUCING_KINASE_ACTIVITY	GO_ACTIVATION_OF_NF_KAPPAB_INDUCING_KINASE_ACTIVITY	0.999999999997433	-2.56654251506438e-12	4	0	0	170	4161
XU_RESPONSE_TO_TRETINOIN_AND_NSC682994_UP	XU_RESPONSE_TO_TRETINOIN_AND_NSC682994_UP	0.999999999997433	-2.56654251506438e-12	4	0	0	170	4161
GO_REGULATION_OF_HISTONE_H4_ACETYLATION	GO_REGULATION_OF_HISTONE_H4_ACETYLATION	0.999999999997433	-2.56654251506438e-12	4	0	0	170	4161
SU_KIDNEY	SU_KIDNEY	0.999999999997433	-2.56654251506438e-12	4	0	0	170	4161
GO_DETERMINATION_OF_ADULT_LIFESPAN	GO_DETERMINATION_OF_ADULT_LIFESPAN	0.999999999997433	-2.56654251506438e-12	4	0	0	170	4161
GO_POSITIVE_REGULATION_OF_INFLAMMATORY_RESPONSE	GO_POSITIVE_REGULATION_OF_INFLAMMATORY_RESPONSE	0.999999999997433	-2.56654251506438e-12	4	0	0	170	4161
GO_HISTONE_DEACETYLASE_ACTIVITY_H3_K14_SPECIFIC_	GO_HISTONE_DEACETYLASE_ACTIVITY_H3_K14_SPECIFIC_	0.999999999997433	-2.56654251506438e-12	4	0	0	170	4161
GO_SPINAL_CORD_MOTOR_NEURON_CELL_FATE_SPECIFICATION	GO_SPINAL_CORD_MOTOR_NEURON_CELL_FATE_SPECIFICATION	0.999999999997433	-2.56654251506438e-12	4	0	0	170	4161
GO_BRANCHING_INVOLVED_IN_MAMMARY_GLAND_DUCT_MORPHOGENESIS	GO_BRANCHING_INVOLVED_IN_MAMMARY_GLAND_DUCT_MORPHOGENESIS	0.999999999997433	-2.56654251506438e-12	4	0	0	170	4161
GO_MIDGUT_DEVELOPMENT	GO_MIDGUT_DEVELOPMENT	0.999999999997433	-2.56654251506438e-12	4	0	0	170	4161
DAVICIONI_PAX_FOXO1_SIGNATURE_IN_ARMS_DN	DAVICIONI_PAX_FOXO1_SIGNATURE_IN_ARMS_DN	0.999999999997433	-2.56654251506438e-12	4	0	0	170	4161
REACTOME_PROLACTIN_RECEPTOR_SIGNALING	REACTOME_PROLACTIN_RECEPTOR_SIGNALING	0.999999999997433	-2.56654251506438e-12	4	0	0	170	4161
MODULE_528	MODULE_528	0.999999999997433	-2.56654251506438e-12	4	0	0	170	4161
MUELLER_COMMON_TARGETS_OF_AML_FUSIONS_UP	MUELLER_COMMON_TARGETS_OF_AML_FUSIONS_UP	0.999999999997433	-2.56654251506438e-12	4	0	0	170	4161
PODAR_RESPONSE_TO_ADAPHOSTIN_DN	PODAR_RESPONSE_TO_ADAPHOSTIN_DN	0.999999999997433	-2.56654251506438e-12	4	0	0	170	4161
GO_POSITIVE_REGULATION_OF_SYNAPSE_ASSEMBLY	GO_POSITIVE_REGULATION_OF_SYNAPSE_ASSEMBLY	0.999999999997433	-2.56654251506438e-12	4	0	0	170	4161
VALK_AML_CLUSTER_15	VALK_AML_CLUSTER_15	0.999999999997433	-2.56654251506438e-12	4	0	0	170	4161
GO_REGULATION_OF_HEART_RATE_BY_CARDIAC_CONDUCTION	GO_REGULATION_OF_HEART_RATE_BY_CARDIAC_CONDUCTION	0.999999999997433	-2.56654251506438e-12	4	0	0	170	4161
SUZUKI_CTCFL_TARGETS_UP	SUZUKI_CTCFL_TARGETS_UP	0.999999999997433	-2.56654251506438e-12	4	0	0	170	4161
GO_APICAL_DENDRITE	GO_APICAL_DENDRITE	0.999999999997433	-2.56654251506438e-12	4	0	0	170	4161
SANDERSON_PPARA_TARGETS	SANDERSON_PPARA_TARGETS	0.999999999997433	-2.56654251506438e-12	4	0	0	170	4161
NEWMAN_ERCC6_TARGETS_DN	NEWMAN_ERCC6_TARGETS_DN	0.999999999997433	-2.56654251506438e-12	4	0	0	170	4161
WENG_POR_TARGETS_GLOBAL_DN	WENG_POR_TARGETS_GLOBAL_DN	0.999999999997433	-2.56654251506438e-12	4	0	0	170	4161
GO_REGULATION_OF_INTERLEUKIN_1_BETA_PRODUCTION	GO_REGULATION_OF_INTERLEUKIN_1_BETA_PRODUCTION	0.999999999997433	-2.56654251506438e-12	4	0	0	170	4161
HERNANDEZ_ABERRANT_MITOSIS_BY_DOCETACEL_2NM_DN	HERNANDEZ_ABERRANT_MITOSIS_BY_DOCETACEL_2NM_DN	0.999999999997433	-2.56654251506438e-12	4	0	0	170	4161
SCHAEFFER_PROSTATE_DEVELOPMENT_AND_CANCER_BOX2_UP	SCHAEFFER_PROSTATE_DEVELOPMENT_AND_CANCER_BOX2_UP	0.999999999997433	-2.56654251506438e-12	4	0	0	170	4161
HOLLEMAN_PREDNISOLONE_RESISTANCE_B_ALL_DN	HOLLEMAN_PREDNISOLONE_RESISTANCE_B_ALL_DN	0.999999999997433	-2.56654251506438e-12	4	0	0	170	4161
GO_MANGANESE_ION_TRANSPORT	GO_MANGANESE_ION_TRANSPORT	0.999999999997433	-2.56654251506438e-12	4	0	0	170	4161
REACTOME_ACTIVATION_OF_IRF3_IRF7_MEDIATED_BY_TBK1_IKK_EPSILON	REACTOME_ACTIVATION_OF_IRF3_IRF7_MEDIATED_BY_TBK1_IKK_EPSILON	0.999999999997433	-2.56654251506438e-12	4	0	0	170	4161
GO_GLIAL_CELL_PROJECTION	GO_GLIAL_CELL_PROJECTION	0.999999999997433	-2.56654251506438e-12	4	0	0	170	4161
GO_TCTN_B9D_COMPLEX	GO_TCTN_B9D_COMPLEX	0.999999999997433	-2.56654251506438e-12	4	0	0	170	4161
GO_REGULATION_OF_GRANULOCYTE_CHEMOTAXIS	GO_REGULATION_OF_GRANULOCYTE_CHEMOTAXIS	0.999999999997433	-2.56654251506438e-12	4	0	0	170	4161
CHEN_PDGF_TARGETS	CHEN_PDGF_TARGETS	0.999999999997433	-2.56654251506438e-12	4	0	0	170	4161
GO_DORSAL_SPINAL_CORD_DEVELOPMENT	GO_DORSAL_SPINAL_CORD_DEVELOPMENT	0.999999999997433	-2.56654251506438e-12	4	0	0	170	4161
HUMMERICH_MALIGNANT_SKIN_TUMOR_UP	HUMMERICH_MALIGNANT_SKIN_TUMOR_UP	0.999999999997433	-2.56654251506438e-12	4	0	0	170	4161
GO_REGULATION_OF_FIBROBLAST_GROWTH_FACTOR_RECEPTOR_SIGNALING_PATHWAY	GO_REGULATION_OF_FIBROBLAST_GROWTH_FACTOR_RECEPTOR_SIGNALING_PATHWAY	0.999999999997433	-2.56654251506438e-12	4	0	0	170	4161
VALK_AML_CLUSTER_3	VALK_AML_CLUSTER_3	0.999999999997433	-2.56654251506438e-12	4	0	0	170	4161
GO_POSITIVE_REGULATION_OF_CHONDROCYTE_DIFFERENTIATION	GO_POSITIVE_REGULATION_OF_CHONDROCYTE_DIFFERENTIATION	0.999999999997433	-2.56654251506438e-12	4	0	0	170	4161
REACTOME_TRAF6_MEDIATED_INDUCTION_OF_TAK1_COMPLEX	REACTOME_TRAF6_MEDIATED_INDUCTION_OF_TAK1_COMPLEX	0.999999999997433	-2.56654251506438e-12	4	0	0	170	4161
GO_STEROID_CATABOLIC_PROCESS	GO_STEROID_CATABOLIC_PROCESS	0.999999999997433	-2.56654251506438e-12	4	0	0	170	4161
GO_RESPONSE_TO_PH	GO_RESPONSE_TO_PH	0.999999999997433	-2.56654251506438e-12	4	0	0	170	4161
HALMOS_CEBPA_TARGETS_DN	HALMOS_CEBPA_TARGETS_DN	0.999999999997433	-2.56654251506438e-12	4	0	0	170	4161
GO_HEMIDESMOSOME_ASSEMBLY	GO_HEMIDESMOSOME_ASSEMBLY	0.999999999997433	-2.56654251506438e-12	4	0	0	170	4161
GO_RESPONSE_TO_FOLIC_ACID	GO_RESPONSE_TO_FOLIC_ACID	0.999999999997433	-2.56654251506438e-12	4	0	0	170	4161
BIOCARTA_TALL1_PATHWAY	BIOCARTA_TALL1_PATHWAY	0.999999999997433	-2.56654251506438e-12	4	0	0	170	4161
chr2q23	chr2q23	0.999999999997433	-2.56654251506438e-12	4	0	0	170	4161
GO_NEGATIVE_REGULATION_OF_DNA_TEMPLATED_TRANSCRIPTION_ELONGATION	GO_NEGATIVE_REGULATION_OF_DNA_TEMPLATED_TRANSCRIPTION_ELONGATION	0.999999999997433	-2.56654251506438e-12	4	0	0	170	4161
GO_HISTONE_H2A_MONOUBIQUITINATION	GO_HISTONE_H2A_MONOUBIQUITINATION	0.999999999997433	-2.56654251506438e-12	4	0	0	170	4161
GO_CELL_DIFFERENTIATION_IN_HINDBRAIN	GO_CELL_DIFFERENTIATION_IN_HINDBRAIN	0.999999999997433	-2.56654251506438e-12	4	0	0	170	4161
GO_NEGATIVE_REGULATION_OF_PRODUCTION_OF_MOLECULAR_MEDIATOR_OF_IMMUNE_RESPONSE	GO_NEGATIVE_REGULATION_OF_PRODUCTION_OF_MOLECULAR_MEDIATOR_OF_IMMUNE_RESPONSE	0.999999999997433	-2.56654251506438e-12	4	0	0	170	4161
GO_ACID_PHOSPHATASE_ACTIVITY	GO_ACID_PHOSPHATASE_ACTIVITY	0.999999999997433	-2.56654251506438e-12	4	0	0	170	4161
GO_INTERFERON_GAMMA_MEDIATED_SIGNALING_PATHWAY	GO_INTERFERON_GAMMA_MEDIATED_SIGNALING_PATHWAY	0.999999999997433	-2.56654251506438e-12	4	0	0	170	4161
SUZUKI_RESPONSE_TO_TSA	SUZUKI_RESPONSE_TO_TSA	0.999999999997433	-2.56654251506438e-12	4	0	0	170	4161
GO_RESPONSE_TO_FUNGICIDE	GO_RESPONSE_TO_FUNGICIDE	0.999999999997433	-2.56654251506438e-12	4	0	0	170	4161
GO_SUBPALLIUM_DEVELOPMENT	GO_SUBPALLIUM_DEVELOPMENT	0.999999999997433	-2.56654251506438e-12	4	0	0	170	4161
GO_NEGATIVE_REGULATION_OF_CALCIUM_ION_TRANSPORT_INTO_CYTOSOL	GO_NEGATIVE_REGULATION_OF_CALCIUM_ION_TRANSPORT_INTO_CYTOSOL	0.999999999997433	-2.56654251506438e-12	4	0	0	170	4161
PETRETTO_BLOOD_PRESSURE_UP	PETRETTO_BLOOD_PRESSURE_UP	0.999999999997433	-2.56654251506438e-12	4	0	0	170	4161
GO_SHORT_CHAIN_FATTY_ACID_METABOLIC_PROCESS	GO_SHORT_CHAIN_FATTY_ACID_METABOLIC_PROCESS	0.999999999997433	-2.56654251506438e-12	4	0	0	170	4161
BIOCARTA_ACH_PATHWAY	BIOCARTA_ACH_PATHWAY	0.999999999997433	-2.56654251506438e-12	4	0	0	170	4161
GO_FIBRIL_ORGANIZATION	GO_FIBRIL_ORGANIZATION	0.999999999997433	-2.56654251506438e-12	4	0	0	170	4161
YAMASHITA_LIVER_CANCER_WITH_EPCAM_DN	YAMASHITA_LIVER_CANCER_WITH_EPCAM_DN	0.999999999997433	-2.56654251506438e-12	4	0	0	170	4161
MARSHALL_VIRAL_INFECTION_RESPONSE_DN	MARSHALL_VIRAL_INFECTION_RESPONSE_DN	0.999999999997433	-2.56654251506438e-12	4	0	0	170	4161
GO_RIBONUCLEASE_P_ACTIVITY	GO_RIBONUCLEASE_P_ACTIVITY	0.999999999997433	-2.56654251506438e-12	4	0	0	170	4161
GO_REGULATION_OF_GONADOTROPIN_SECRETION	GO_REGULATION_OF_GONADOTROPIN_SECRETION	0.999999999997433	-2.56654251506438e-12	4	0	0	170	4161
GO_GOLGI_LOCALIZATION	GO_GOLGI_LOCALIZATION	0.999999999997433	-2.56654251506438e-12	4	0	0	170	4161
REACTOME_NFKB_IS_ACTIVATED_AND_SIGNALS_SURVIVAL	REACTOME_NFKB_IS_ACTIVATED_AND_SIGNALS_SURVIVAL	0.999999999997433	-2.56654251506438e-12	4	0	0	170	4161
GO_ANTIGEN_PROCESSING_AND_PRESENTATION_OF_ENDOGENOUS_ANTIGEN	GO_ANTIGEN_PROCESSING_AND_PRESENTATION_OF_ENDOGENOUS_ANTIGEN	0.999999999997433	-2.56654251506438e-12	4	0	0	170	4161
GO_TRANSMEMBRANE_RECEPTOR_PROTEIN_SERINE_THREONINE_KINASE_ACTIVITY	GO_TRANSMEMBRANE_RECEPTOR_PROTEIN_SERINE_THREONINE_KINASE_ACTIVITY	0.999999999997433	-2.56654251506438e-12	4	0	0	170	4161
DER_IFN_GAMMA_RESPONSE_DN	DER_IFN_GAMMA_RESPONSE_DN	0.999999999997433	-2.56654251506438e-12	4	0	0	170	4161
BIOCARTA_ERK5_PATHWAY	BIOCARTA_ERK5_PATHWAY	0.999999999997433	-2.56654251506438e-12	4	0	0	170	4161
GO_PYRIMIDINE_NUCLEOTIDE_CATABOLIC_PROCESS	GO_PYRIMIDINE_NUCLEOTIDE_CATABOLIC_PROCESS	0.999999999997433	-2.56654251506438e-12	4	0	0	170	4161
GO_RESPONSE_TO_ANGIOTENSIN	GO_RESPONSE_TO_ANGIOTENSIN	0.999999999997433	-2.56654251506438e-12	4	0	0	170	4161
ZEMBUTSU_SENSITIVITY_TO_CISPLATIN	ZEMBUTSU_SENSITIVITY_TO_CISPLATIN	0.999999999997433	-2.56654251506438e-12	4	0	0	170	4161
TONKS_TARGETS_OF_RUNX1_RUNX1T1_FUSION_SUSTAINED_IN_MONOCYTE_UP	TONKS_TARGETS_OF_RUNX1_RUNX1T1_FUSION_SUSTAINED_IN_MONOCYTE_UP	0.999999999997433	-2.56654251506438e-12	4	0	0	170	4161
PID_INTEGRIN_A9B1_PATHWAY	PID_INTEGRIN_A9B1_PATHWAY	0.999999999997433	-2.56654251506438e-12	4	0	0	170	4161
ZHENG_FOXP3_TARGETS_IN_T_LYMPHOCYTE_UP	ZHENG_FOXP3_TARGETS_IN_T_LYMPHOCYTE_UP	0.999999999997433	-2.56654251506438e-12	4	0	0	170	4161
GO_POSITIVE_REGULATION_OF_MITOCHONDRIAL_FISSION	GO_POSITIVE_REGULATION_OF_MITOCHONDRIAL_FISSION	0.999999999997433	-2.56654251506438e-12	4	0	0	170	4161
GO_COBALAMIN_METABOLIC_PROCESS	GO_COBALAMIN_METABOLIC_PROCESS	0.999999999997433	-2.56654251506438e-12	4	0	0	170	4161
REACTOME_G_BETA_GAMMA_SIGNALLING_THROUGH_PI3KGAMMA	REACTOME_G_BETA_GAMMA_SIGNALLING_THROUGH_PI3KGAMMA	0.999999999997433	-2.56654251506438e-12	4	0	0	170	4161
GO_MISMATCHED_DNA_BINDING	GO_MISMATCHED_DNA_BINDING	0.999999999997433	-2.56654251506438e-12	4	0	0	170	4161
GO_NEGATIVE_REGULATION_OF_INTERLEUKIN_6_PRODUCTION	GO_NEGATIVE_REGULATION_OF_INTERLEUKIN_6_PRODUCTION	0.999999999997433	-2.56654251506438e-12	4	0	0	170	4161
GO_CO_SMAD_BINDING	GO_CO_SMAD_BINDING	0.999999999997433	-2.56654251506438e-12	4	0	0	170	4161
YORDY_RECIPROCAL_REGULATION_BY_ETS1_AND_SP100_UP	YORDY_RECIPROCAL_REGULATION_BY_ETS1_AND_SP100_UP	0.999999999997433	-2.56654251506438e-12	4	0	0	170	4161
GO_POSITIVE_REGULATION_OF_SEQUESTERING_OF_CALCIUM_ION	GO_POSITIVE_REGULATION_OF_SEQUESTERING_OF_CALCIUM_ION	0.999999999997433	-2.56654251506438e-12	4	0	0	170	4161
GO_BONE_GROWTH	GO_BONE_GROWTH	0.999999999997433	-2.56654251506438e-12	4	0	0	170	4161
chr13q33	chr13q33	0.999999999997433	-2.56654251506438e-12	4	0	0	170	4161
MODULE_410	MODULE_410	0.999999999997433	-2.56654251506438e-12	4	0	0	170	4161
AHRARNT_02	AHRARNT_02	0.999999999997433	-2.56654251506438e-12	4	0	0	170	4161
GO_RESPONSE_TO_FOLLICLE_STIMULATING_HORMONE	GO_RESPONSE_TO_FOLLICLE_STIMULATING_HORMONE	0.999999999997433	-2.56654251506438e-12	4	0	0	170	4161
GO_NEGATIVE_REGULATION_OF_JNK_CASCADE	GO_NEGATIVE_REGULATION_OF_JNK_CASCADE	0.999999999997433	-2.56654251506438e-12	4	0	0	170	4161
GO_L_ASCORBIC_ACID_BINDING	GO_L_ASCORBIC_ACID_BINDING	0.999999999997433	-2.56654251506438e-12	4	0	0	170	4161
GO_CELLULAR_RESPONSE_TO_NUTRIENT	GO_CELLULAR_RESPONSE_TO_NUTRIENT	0.999999999997433	-2.56654251506438e-12	4	0	0	170	4161
chr4q28	chr4q28	0.999999999997433	-2.56654251506438e-12	4	0	0	170	4161
GOERING_BLOOD_HDL_CHOLESTEROL_QTL_CIS	GOERING_BLOOD_HDL_CHOLESTEROL_QTL_CIS	0.999999999997433	-2.56654251506438e-12	4	0	0	170	4161
GO_PLATELET_ALPHA_GRANULE	GO_PLATELET_ALPHA_GRANULE	0.999999999997433	-2.56654251506438e-12	4	0	0	170	4161
NOUSHMEHR_GBM_SOMATIC_MUTATED	NOUSHMEHR_GBM_SOMATIC_MUTATED	0.999999999997433	-2.56654251506438e-12	4	0	0	170	4161
GO_VENTRICULAR_SEPTUM_MORPHOGENESIS	GO_VENTRICULAR_SEPTUM_MORPHOGENESIS	0.999999999997433	-2.56654251506438e-12	4	0	0	170	4161
CAFFAREL_RESPONSE_TO_THC_8HR_5_UP	CAFFAREL_RESPONSE_TO_THC_8HR_5_UP	0.999999999997433	-2.56654251506438e-12	4	0	0	170	4161
REACTOME_CIRCADIAN_REPRESSION_OF_EXPRESSION_BY_REV_ERBA	REACTOME_CIRCADIAN_REPRESSION_OF_EXPRESSION_BY_REV_ERBA	0.999999999997433	-2.56654251506438e-12	4	0	0	170	4161
GO_ADULT_HEART_DEVELOPMENT	GO_ADULT_HEART_DEVELOPMENT	0.999999999997433	-2.56654251506438e-12	4	0	0	170	4161
GO_PROTEIN_LOCALIZATION_TO_SYNAPSE	GO_PROTEIN_LOCALIZATION_TO_SYNAPSE	0.999999999997433	-2.56654251506438e-12	4	0	0	170	4161
GO_REGULATION_OF_RESPIRATORY_GASEOUS_EXCHANGE_BY_NEUROLOGICAL_SYSTEM_PROCESS	GO_REGULATION_OF_RESPIRATORY_GASEOUS_EXCHANGE_BY_NEUROLOGICAL_SYSTEM_PROCESS	0.999999999997433	-2.56654251506438e-12	4	0	0	170	4161
GO_NBAF_COMPLEX	GO_NBAF_COMPLEX	0.999999999997433	-2.56654251506438e-12	4	0	0	170	4161
GO_CLATHRIN_COAT_OF_ENDOCYTIC_VESICLE	GO_CLATHRIN_COAT_OF_ENDOCYTIC_VESICLE	0.999999999997433	-2.56654251506438e-12	4	0	0	170	4161
GO_PHOSPHATIDYLINOSITOL_3_5_BISPHOSPHATE_BINDING	GO_PHOSPHATIDYLINOSITOL_3_5_BISPHOSPHATE_BINDING	0.999999999997433	-2.56654251506438e-12	4	0	0	170	4161
BURTON_ADIPOGENESIS_PEAK_AT_2HR	BURTON_ADIPOGENESIS_PEAK_AT_2HR	0.999999999997433	-2.56654251506438e-12	4	0	0	170	4161
GO_PROTEIN_ACTIVATION_CASCADE	GO_PROTEIN_ACTIVATION_CASCADE	0.999999999997433	-2.56654251506438e-12	4	0	0	170	4161
GO_I_SMAD_BINDING	GO_I_SMAD_BINDING	0.999999999997433	-2.56654251506438e-12	4	0	0	170	4161
REICHERT_G1S_REGULATORS_AS_PI3K_TARGETS	REICHERT_G1S_REGULATORS_AS_PI3K_TARGETS	0.999999999997433	-2.56654251506438e-12	4	0	0	170	4161
GO_POSITIVE_REGULATION_OF_PROTEIN_DEPOLYMERIZATION	GO_POSITIVE_REGULATION_OF_PROTEIN_DEPOLYMERIZATION	0.999999999997433	-2.56654251506438e-12	4	0	0	170	4161
GO_REGULATION_OF_INTERLEUKIN_1_PRODUCTION	GO_REGULATION_OF_INTERLEUKIN_1_PRODUCTION	0.999999999997433	-2.56654251506438e-12	4	0	0	170	4161
GCGCCTT_MIR525_MIR524	GCGCCTT_MIR525_MIR524	0.999999999997433	-2.56654251506438e-12	4	0	0	170	4161
ZHENG_FOXP3_TARGETS_IN_T_LYMPHOCYTE_DN	ZHENG_FOXP3_TARGETS_IN_T_LYMPHOCYTE_DN	0.999999999997433	-2.56654251506438e-12	4	0	0	170	4161
GO_REGULATION_OF_NEUTROPHIL_CHEMOTAXIS	GO_REGULATION_OF_NEUTROPHIL_CHEMOTAXIS	0.999999999997433	-2.56654251506438e-12	4	0	0	170	4161
GO_TELENCEPHALON_GLIAL_CELL_MIGRATION	GO_TELENCEPHALON_GLIAL_CELL_MIGRATION	0.999999999997433	-2.56654251506438e-12	4	0	0	170	4161
GO_CELLULAR_EXTRAVASATION	GO_CELLULAR_EXTRAVASATION	0.999999999997433	-2.56654251506438e-12	4	0	0	170	4161
GO_CGMP_BIOSYNTHETIC_PROCESS	GO_CGMP_BIOSYNTHETIC_PROCESS	0.999999999997433	-2.56654251506438e-12	4	0	0	170	4161
KEGG_NON_HOMOLOGOUS_END_JOINING	KEGG_NON_HOMOLOGOUS_END_JOINING	0.999999999997433	-2.56654251506438e-12	4	0	0	170	4161
GO_REGULATION_OF_CAMP_MEDIATED_SIGNALING	GO_REGULATION_OF_CAMP_MEDIATED_SIGNALING	0.999999999997433	-2.56654251506438e-12	4	0	0	170	4161
GO_REGULATION_OF_CELLULAR_RESPONSE_TO_VASCULAR_ENDOTHELIAL_GROWTH_FACTOR_STIMULUS	GO_REGULATION_OF_CELLULAR_RESPONSE_TO_VASCULAR_ENDOTHELIAL_GROWTH_FACTOR_STIMULUS	0.999999999997433	-2.56654251506438e-12	4	0	0	170	4161
GO_REGULATION_OF_NEUTROPHIL_MIGRATION	GO_REGULATION_OF_NEUTROPHIL_MIGRATION	0.999999999997433	-2.56654251506438e-12	4	0	0	170	4161
KUROKAWA_LIVER_CANCER_CHEMOTHERAPY_UP	KUROKAWA_LIVER_CANCER_CHEMOTHERAPY_UP	0.999999999997433	-2.56654251506438e-12	4	0	0	170	4161
VICENT_METASTASIS_UP	VICENT_METASTASIS_UP	0.999999999997433	-2.56654251506438e-12	4	0	0	170	4161
ZIRN_TRETINOIN_RESPONSE_WT1_UP	ZIRN_TRETINOIN_RESPONSE_WT1_UP	0.999999999997433	-2.56654251506438e-12	4	0	0	170	4161
chr7p12	chr7p12	0.999999999997433	-2.56654251506438e-12	4	0	0	170	4161
GO_CELL_KILLING	GO_CELL_KILLING	0.999999999997433	-2.56654251506438e-12	4	0	0	170	4161
GO_PROTEIN_KINASE_A_CATALYTIC_SUBUNIT_BINDING	GO_PROTEIN_KINASE_A_CATALYTIC_SUBUNIT_BINDING	0.999999999997433	-2.56654251506438e-12	4	0	0	170	4161
GO_POSITIVE_REGULATION_OF_STAT_CASCADE	GO_POSITIVE_REGULATION_OF_STAT_CASCADE	0.999999999997433	-2.56654251506438e-12	4	0	0	170	4161
GO_ACIDIC_AMINO_ACID_TRANSMEMBRANE_TRANSPORTER_ACTIVITY	GO_ACIDIC_AMINO_ACID_TRANSMEMBRANE_TRANSPORTER_ACTIVITY	0.999999999997433	-2.56654251506438e-12	4	0	0	170	4161
REACTOME_P130CAS_LINKAGE_TO_MAPK_SIGNALING_FOR_INTEGRINS	REACTOME_P130CAS_LINKAGE_TO_MAPK_SIGNALING_FOR_INTEGRINS	0.999999999997433	-2.56654251506438e-12	4	0	0	170	4161
GO_RESPONSE_TO_ETHER	GO_RESPONSE_TO_ETHER	0.999999999997433	-2.56654251506438e-12	4	0	0	170	4161
GO_MALE_GENITALIA_DEVELOPMENT	GO_MALE_GENITALIA_DEVELOPMENT	0.999999999997433	-2.56654251506438e-12	4	0	0	170	4161
GO_POSITIVE_REGULATION_OF_G_PROTEIN_COUPLED_RECEPTOR_PROTEIN_SIGNALING_PATHWAY	GO_POSITIVE_REGULATION_OF_G_PROTEIN_COUPLED_RECEPTOR_PROTEIN_SIGNALING_PATHWAY	0.999999999997433	-2.56654251506438e-12	4	0	0	170	4161
GO_NAD_BIOSYNTHETIC_PROCESS	GO_NAD_BIOSYNTHETIC_PROCESS	0.999999999997433	-2.56654251506438e-12	4	0	0	170	4161
ZHANG_ANTIVIRAL_RESPONSE_TO_RIBAVIRIN_DN	ZHANG_ANTIVIRAL_RESPONSE_TO_RIBAVIRIN_DN	0.999999999997433	-2.56654251506438e-12	4	0	0	170	4161
DELLA_RESPONSE_TO_TSA_AND_BUTYRATE	DELLA_RESPONSE_TO_TSA_AND_BUTYRATE	0.999999999997433	-2.56654251506438e-12	4	0	0	170	4161
GO_OXIDOREDUCTASE_ACTIVITY_ACTING_ON_A_SULFUR_GROUP_OF_DONORS_DISULFIDE_AS_ACCEPTOR	GO_OXIDOREDUCTASE_ACTIVITY_ACTING_ON_A_SULFUR_GROUP_OF_DONORS_DISULFIDE_AS_ACCEPTOR	0.999999999997433	-2.56654251506438e-12	4	0	0	170	4161
GCM_ERCC4	GCM_ERCC4	0.999999999997433	-2.56654251506438e-12	4	0	0	170	4161
REACTOME_SEROTONIN_RECEPTORS	REACTOME_SEROTONIN_RECEPTORS	0.999999999997433	-2.56654251506438e-12	4	0	0	170	4161
chr18q23	chr18q23	0.999999999997433	-2.56654251506438e-12	4	0	0	170	4161
GO_ADIPOSE_TISSUE_DEVELOPMENT	GO_ADIPOSE_TISSUE_DEVELOPMENT	0.999999999997433	-2.56654251506438e-12	4	0	0	170	4161
REACTOME_SMOOTH_MUSCLE_CONTRACTION	REACTOME_SMOOTH_MUSCLE_CONTRACTION	0.999999999997433	-2.56654251506438e-12	4	0	0	170	4161
GO_NEGATIVE_REGULATION_OF_INTRINSIC_APOPTOTIC_SIGNALING_PATHWAY_IN_RESPONSE_TO_DNA_DAMAGE	GO_NEGATIVE_REGULATION_OF_INTRINSIC_APOPTOTIC_SIGNALING_PATHWAY_IN_RESPONSE_TO_DNA_DAMAGE	0.999999999997433	-2.56654251506438e-12	4	0	0	170	4161
PARK_TRETINOIN_RESPONSE_AND_PML_RARA_FUSION	PARK_TRETINOIN_RESPONSE_AND_PML_RARA_FUSION	0.999999999997433	-2.56654251506438e-12	4	0	0	170	4161
GO_PHOSPHATIDYLINOSITOL_4_PHOSPHATE_BINDING	GO_PHOSPHATIDYLINOSITOL_4_PHOSPHATE_BINDING	0.999999999997433	-2.56654251506438e-12	4	0	0	170	4161
MIKKELSEN_MCV6_ICP_WITH_H3K27ME3	MIKKELSEN_MCV6_ICP_WITH_H3K27ME3	0.999999999997433	-2.56654251506438e-12	4	0	0	170	4161
GO_NEGATIVE_REGULATION_OF_INTRACELLULAR_ESTROGEN_RECEPTOR_SIGNALING_PATHWAY	GO_NEGATIVE_REGULATION_OF_INTRACELLULAR_ESTROGEN_RECEPTOR_SIGNALING_PATHWAY	0.999999999997433	-2.56654251506438e-12	4	0	0	170	4161
GO_WASH_COMPLEX	GO_WASH_COMPLEX	0.999999999997433	-2.56654251506438e-12	4	0	0	170	4161
GO_NEGATIVE_REGULATION_OF_DENDRITE_MORPHOGENESIS	GO_NEGATIVE_REGULATION_OF_DENDRITE_MORPHOGENESIS	0.999999999997433	-2.56654251506438e-12	4	0	0	170	4161
RUAN_RESPONSE_TO_TNF_TROGLITAZONE_UP	RUAN_RESPONSE_TO_TNF_TROGLITAZONE_UP	0.999999999997433	-2.56654251506438e-12	4	0	0	170	4161
GO_RIBOSOMAL_SMALL_SUBUNIT_BINDING	GO_RIBOSOMAL_SMALL_SUBUNIT_BINDING	0.999999999997433	-2.56654251506438e-12	4	0	0	170	4161
MIKHAYLOVA_OXIDATIVE_STRESS_RESPONSE_VIA_VHL_DN	MIKHAYLOVA_OXIDATIVE_STRESS_RESPONSE_VIA_VHL_DN	0.999999999997433	-2.56654251506438e-12	4	0	0	170	4161
GO_NEGATIVE_REGULATION_OF_OSTEOCLAST_DIFFERENTIATION	GO_NEGATIVE_REGULATION_OF_OSTEOCLAST_DIFFERENTIATION	0.999999999997433	-2.56654251506438e-12	4	0	0	170	4161
GO_NUCLEAR_TRANSCRIPTIONAL_REPRESSOR_COMPLEX	GO_NUCLEAR_TRANSCRIPTIONAL_REPRESSOR_COMPLEX	0.999999999997433	-2.56654251506438e-12	4	0	0	170	4161
AMIT_EGF_RESPONSE_40_MCF10A	AMIT_EGF_RESPONSE_40_MCF10A	0.999999999997433	-2.56654251506438e-12	4	0	0	170	4161
GO_POSITIVE_REGULATION_OF_DNA_REPAIR	GO_POSITIVE_REGULATION_OF_DNA_REPAIR	0.999999999997433	-2.56654251506438e-12	4	0	0	170	4161
GO_GDP_METABOLIC_PROCESS	GO_GDP_METABOLIC_PROCESS	0.999999999997433	-2.56654251506438e-12	4	0	0	170	4161
GO_POSITIVE_REGULATION_OF_SIGNAL_TRANSDUCTION_BY_P53_CLASS_MEDIATOR	GO_POSITIVE_REGULATION_OF_SIGNAL_TRANSDUCTION_BY_P53_CLASS_MEDIATOR	0.999999999997433	-2.56654251506438e-12	4	0	0	170	4161
LOPEZ_MESOTELIOMA_SURVIVAL_TIME_UP	LOPEZ_MESOTELIOMA_SURVIVAL_TIME_UP	0.999999999997433	-2.56654251506438e-12	4	0	0	170	4161
REACTOME_PLATELET_CALCIUM_HOMEOSTASIS	REACTOME_PLATELET_CALCIUM_HOMEOSTASIS	0.999999999997433	-2.56654251506438e-12	4	0	0	170	4161
GO_STEROL_TRANSPORTER_ACTIVITY	GO_STEROL_TRANSPORTER_ACTIVITY	0.999999999997433	-2.56654251506438e-12	4	0	0	170	4161
GO_LEUKOCYTE_MEDIATED_CYTOTOXICITY	GO_LEUKOCYTE_MEDIATED_CYTOTOXICITY	0.999999999997433	-2.56654251506438e-12	4	0	0	170	4161
GO_PROTEIN_DEPOLYMERIZATION	GO_PROTEIN_DEPOLYMERIZATION	0.999999999997433	-2.56654251506438e-12	4	0	0	170	4161
GO_NEGATIVE_REGULATION_OF_PROTEIN_MATURATION	GO_NEGATIVE_REGULATION_OF_PROTEIN_MATURATION	0.999999999997433	-2.56654251506438e-12	4	0	0	170	4161
STEGER_ADIPOGENESIS_UP	STEGER_ADIPOGENESIS_UP	0.999999999997433	-2.56654251506438e-12	4	0	0	170	4161
GO_LIPID_STORAGE	GO_LIPID_STORAGE	0.999999999997433	-2.56654251506438e-12	4	0	0	170	4161
YAO_TEMPORAL_RESPONSE_TO_PROGESTERONE_CLUSTER_5	YAO_TEMPORAL_RESPONSE_TO_PROGESTERONE_CLUSTER_5	0.999999999997433	-2.56654251506438e-12	4	0	0	170	4161
GCM_TEC	GCM_TEC	0.999999999997433	-2.56654251506438e-12	4	0	0	170	4161
MODULE_462	MODULE_462	0.999999999997433	-2.56654251506438e-12	4	0	0	170	4161
VIETOR_IFRD1_TARGETS	VIETOR_IFRD1_TARGETS	0.999999999997433	-2.56654251506438e-12	4	0	0	170	4161
chr6p23	chr6p23	0.999999999997433	-2.56654251506438e-12	4	0	0	170	4161
GO_PROTEIN_TARGETING_TO_LYSOSOME	GO_PROTEIN_TARGETING_TO_LYSOSOME	0.999999999997433	-2.56654251506438e-12	4	0	0	170	4161
GO_GRANULOCYTE_ACTIVATION	GO_GRANULOCYTE_ACTIVATION	0.999999999997433	-2.56654251506438e-12	4	0	0	170	4161
MODULE_416	MODULE_416	0.999999999997433	-2.56654251506438e-12	4	0	0	170	4161
MODULE_218	MODULE_218	0.999999999997433	-2.56654251506438e-12	4	0	0	170	4161
MODULE_211	MODULE_211	0.999999999997433	-2.56654251506438e-12	4	0	0	170	4161
WU_HBX_TARGETS_1_UP	WU_HBX_TARGETS_1_UP	0.999999999997433	-2.56654251506438e-12	4	0	0	170	4161
GO_CELLULAR_RESPONSE_TO_NITROGEN_LEVELS	GO_CELLULAR_RESPONSE_TO_NITROGEN_LEVELS	0.999999999997433	-2.56654251506438e-12	4	0	0	170	4161
GO_OXIDOREDUCTASE_ACTIVITY_ACTING_ON_PAIRED_DONORS_WITH_INCORPORATION_OR_REDUCTION_OF_MOLECULAR_OXYGEN_NAD_P_H_AS_ONE_DONOR_AND_INCORPORATION_OF_ONE_ATOM_OF_OXYGEN	GO_OXIDOREDUCTASE_ACTIVITY_ACTING_ON_PAIRED_DONORS_WITH_INCORPORATION_OR_REDUCTION_OF_MOLECULAR_OXYGEN_NAD_P_H_AS_ONE_DONOR_AND_INCORPORATION_OF_ONE_ATOM_OF_OXYGEN	0.999999999997433	-2.56654251506438e-12	4	0	0	170	4161
DELACROIX_RAR_TARGETS_UP	DELACROIX_RAR_TARGETS_UP	0.999999999997433	-2.56654251506438e-12	4	0	0	170	4161
GO_NEGATIVE_REGULATION_OF_CALCIUM_MEDIATED_SIGNALING	GO_NEGATIVE_REGULATION_OF_CALCIUM_MEDIATED_SIGNALING	0.999999999997433	-2.56654251506438e-12	4	0	0	170	4161
GO_REGULATION_OF_EPITHELIAL_CELL_DIFFERENTIATION_INVOLVED_IN_KIDNEY_DEVELOPMENT	GO_REGULATION_OF_EPITHELIAL_CELL_DIFFERENTIATION_INVOLVED_IN_KIDNEY_DEVELOPMENT	0.999999999997433	-2.56654251506438e-12	4	0	0	170	4161
REACTOME_SYNTHESIS_OF_BILE_ACIDS_AND_BILE_SALTS	REACTOME_SYNTHESIS_OF_BILE_ACIDS_AND_BILE_SALTS	0.999999999997433	-2.56654251506438e-12	4	0	0	170	4161
GO_PODOSOME	GO_PODOSOME	0.999999999997433	-2.56654251506438e-12	4	0	0	170	4161
GO_RESPONSE_TO_FOOD	GO_RESPONSE_TO_FOOD	0.999999999997433	-2.56654251506438e-12	4	0	0	170	4161
BIOCARTA_RNA_PATHWAY	BIOCARTA_RNA_PATHWAY	0.999999999997433	-2.56654251506438e-12	4	0	0	170	4161
REACTOME_NEPHRIN_INTERACTIONS	REACTOME_NEPHRIN_INTERACTIONS	0.999999999997433	-2.56654251506438e-12	4	0	0	170	4161
GO_REGULATION_OF_CGMP_METABOLIC_PROCESS	GO_REGULATION_OF_CGMP_METABOLIC_PROCESS	0.999999999997433	-2.56654251506438e-12	4	0	0	170	4161
CASORELLI_APL_SECONDARY_VS_DE_NOVO_UP	CASORELLI_APL_SECONDARY_VS_DE_NOVO_UP	0.999999999997433	-2.56654251506438e-12	4	0	0	170	4161
NIELSEN_SCHWANNOMA_DN	NIELSEN_SCHWANNOMA_DN	0.999999999997433	-2.56654251506438e-12	4	0	0	170	4161
FURUKAWA_DUSP6_TARGETS_PCI35_UP	FURUKAWA_DUSP6_TARGETS_PCI35_UP	0.999999999997433	-2.56654251506438e-12	4	0	0	170	4161
CHIN_BREAST_CANCER_COPY_NUMBER_DN	CHIN_BREAST_CANCER_COPY_NUMBER_DN	0.999999999997433	-2.56654251506438e-12	4	0	0	170	4161
GO_REGULATION_OF_CHEMOKINE_PRODUCTION	GO_REGULATION_OF_CHEMOKINE_PRODUCTION	0.999999999997433	-2.56654251506438e-12	4	0	0	170	4161
GO_GTPASE_ACTIVATING_PROTEIN_BINDING	GO_GTPASE_ACTIVATING_PROTEIN_BINDING	0.999999999997433	-2.56654251506438e-12	4	0	0	170	4161
GO_MALE_MEIOSIS_I	GO_MALE_MEIOSIS_I	0.999999999997433	-2.56654251506438e-12	4	0	0	170	4161
MODULE_288	MODULE_288	0.999999999997433	-2.56654251506438e-12	4	0	0	170	4161
PID_DELTA_NP63_PATHWAY	PID_DELTA_NP63_PATHWAY	0.999999999997433	-2.56654251506438e-12	4	0	0	170	4161
chr21q21	chr21q21	0.999999999997433	-2.56654251506438e-12	4	0	0	170	4161
WANG_METASTASIS_OF_BREAST_CANCER_ESR1_DN	WANG_METASTASIS_OF_BREAST_CANCER_ESR1_DN	0.999999999997433	-2.56654251506438e-12	4	0	0	170	4161
GO_PREPULSE_INHIBITION	GO_PREPULSE_INHIBITION	0.999999999997433	-2.56654251506438e-12	4	0	0	170	4161
GO_POSITIVE_REGULATION_OF_SYNAPTIC_TRANSMISSION_GLUTAMATERGIC	GO_POSITIVE_REGULATION_OF_SYNAPTIC_TRANSMISSION_GLUTAMATERGIC	0.999999999997433	-2.56654251506438e-12	4	0	0	170	4161
NAGY_PCAF_COMPONENTS_HUMAN	NAGY_PCAF_COMPONENTS_HUMAN	0.999999999997433	-2.56654251506438e-12	4	0	0	170	4161
DASU_IL6_SIGNALING_SCAR_DN	DASU_IL6_SIGNALING_SCAR_DN	0.999999999997433	-2.56654251506438e-12	4	0	0	170	4161
GO_MICROVILLUS_MEMBRANE	GO_MICROVILLUS_MEMBRANE	0.999999999997433	-2.56654251506438e-12	4	0	0	170	4161
HOFMANN_MYELODYSPLASTIC_SYNDROM_HIGH_RISK_UP	HOFMANN_MYELODYSPLASTIC_SYNDROM_HIGH_RISK_UP	0.999999999997433	-2.56654251506438e-12	4	0	0	170	4161
GNF2_MYL2	GNF2_MYL2	0.999999999997433	-2.56654251506438e-12	4	0	0	170	4161
GO_TONGUE_DEVELOPMENT	GO_TONGUE_DEVELOPMENT	0.999999999997433	-2.56654251506438e-12	4	0	0	170	4161
DE_YY1_TARGETS_UP	DE_YY1_TARGETS_UP	0.999999999997433	-2.56654251506438e-12	4	0	0	170	4161
MODULE_210	MODULE_210	0.999999999997433	-2.56654251506438e-12	4	0	0	170	4161
GO_SPINAL_CORD_ASSOCIATION_NEURON_DIFFERENTIATION	GO_SPINAL_CORD_ASSOCIATION_NEURON_DIFFERENTIATION	0.999999999997433	-2.56654251506438e-12	4	0	0	170	4161
GO_AMINO_ACID_BETAINE_TRANSPORT	GO_AMINO_ACID_BETAINE_TRANSPORT	0.999999999997433	-2.56654251506438e-12	4	0	0	170	4161
VALK_AML_CLUSTER_4	VALK_AML_CLUSTER_4	0.999999999997433	-2.56654251506438e-12	4	0	0	170	4161
GO_PHOSPHATE_ION_BINDING	GO_PHOSPHATE_ION_BINDING	0.999999999997433	-2.56654251506438e-12	4	0	0	170	4161
GO_POSITIVE_REGULATION_OF_STEROID_METABOLIC_PROCESS	GO_POSITIVE_REGULATION_OF_STEROID_METABOLIC_PROCESS	0.999999999997433	-2.56654251506438e-12	4	0	0	170	4161
THEODOROU_MAMMARY_TUMORIGENESIS	THEODOROU_MAMMARY_TUMORIGENESIS	0.999999999997433	-2.56654251506438e-12	4	0	0	170	4161
TIAN_TNF_SIGNALING_VIA_NFKB	TIAN_TNF_SIGNALING_VIA_NFKB	0.999999999997433	-2.56654251506438e-12	4	0	0	170	4161
chr3q28	chr3q28	0.999999999997433	-2.56654251506438e-12	4	0	0	170	4161
GO_LAYER_FORMATION_IN_CEREBRAL_CORTEX	GO_LAYER_FORMATION_IN_CEREBRAL_CORTEX	0.999999999997433	-2.56654251506438e-12	4	0	0	170	4161
GO_INTRA_S_DNA_DAMAGE_CHECKPOINT	GO_INTRA_S_DNA_DAMAGE_CHECKPOINT	0.999999999997433	-2.56654251506438e-12	4	0	0	170	4161
GO_FRUCTOSE_METABOLIC_PROCESS	GO_FRUCTOSE_METABOLIC_PROCESS	0.999999999997433	-2.56654251506438e-12	4	0	0	170	4161
GO_ESTABLISHMENT_OF_MITOCHONDRION_LOCALIZATION	GO_ESTABLISHMENT_OF_MITOCHONDRION_LOCALIZATION	0.999999999997433	-2.56654251506438e-12	4	0	0	170	4161
GO_VITAMIN_D_METABOLIC_PROCESS	GO_VITAMIN_D_METABOLIC_PROCESS	0.999999999997433	-2.56654251506438e-12	4	0	0	170	4161
GO_CARTILAGE_MORPHOGENESIS	GO_CARTILAGE_MORPHOGENESIS	0.999999999997433	-2.56654251506438e-12	4	0	0	170	4161
GO_PHASIC_SMOOTH_MUSCLE_CONTRACTION	GO_PHASIC_SMOOTH_MUSCLE_CONTRACTION	0.999999999997433	-2.56654251506438e-12	4	0	0	170	4161
LIAN_NEUTROPHIL_GRANULE_CONSTITUENTS	LIAN_NEUTROPHIL_GRANULE_CONSTITUENTS	0.999999999997433	-2.56654251506438e-12	4	0	0	170	4161
REACTOME_P75NTR_RECRUITS_SIGNALLING_COMPLEXES	REACTOME_P75NTR_RECRUITS_SIGNALLING_COMPLEXES	0.999999999997433	-2.56654251506438e-12	4	0	0	170	4161
GO_ERYTHROCYTE_MATURATION	GO_ERYTHROCYTE_MATURATION	0.999999999997433	-2.56654251506438e-12	4	0	0	170	4161
SCHEIDEREIT_IKK_TARGETS	SCHEIDEREIT_IKK_TARGETS	0.999999999997433	-2.56654251506438e-12	4	0	0	170	4161
SARTIPY_BLUNTED_BY_INSULIN_RESISTANCE_DN	SARTIPY_BLUNTED_BY_INSULIN_RESISTANCE_DN	0.999999999997433	-2.56654251506438e-12	4	0	0	170	4161
BOYAULT_LIVER_CANCER_SUBCLASS_G6_DN	BOYAULT_LIVER_CANCER_SUBCLASS_G6_DN	0.999999999997433	-2.56654251506438e-12	4	0	0	170	4161
GO_REGULATION_OF_HYDROGEN_PEROXIDE_METABOLIC_PROCESS	GO_REGULATION_OF_HYDROGEN_PEROXIDE_METABOLIC_PROCESS	0.999999999997433	-2.56654251506438e-12	4	0	0	170	4161
MEINHOLD_OVARIAN_CANCER_LOW_GRADE_UP	MEINHOLD_OVARIAN_CANCER_LOW_GRADE_UP	0.999999999997433	-2.56654251506438e-12	4	0	0	170	4161
GO_ANDROGEN_BIOSYNTHETIC_PROCESS	GO_ANDROGEN_BIOSYNTHETIC_PROCESS	0.999999999997433	-2.56654251506438e-12	4	0	0	170	4161
GO_TROPHECTODERMAL_CELL_DIFFERENTIATION	GO_TROPHECTODERMAL_CELL_DIFFERENTIATION	0.999999999997433	-2.56654251506438e-12	4	0	0	170	4161
KEGG_ETHER_LIPID_METABOLISM	KEGG_ETHER_LIPID_METABOLISM	0.999999999997433	-2.56654251506438e-12	4	0	0	170	4161
LE_NEURONAL_DIFFERENTIATION_UP	LE_NEURONAL_DIFFERENTIATION_UP	0.999999999997433	-2.56654251506438e-12	4	0	0	170	4161
GO_AMINO_ACID_IMPORT	GO_AMINO_ACID_IMPORT	0.999999999997433	-2.56654251506438e-12	4	0	0	170	4161
GO_CELLULAR_COPPER_ION_HOMEOSTASIS	GO_CELLULAR_COPPER_ION_HOMEOSTASIS	0.999999999997433	-2.56654251506438e-12	4	0	0	170	4161
GO_NEGATIVE_REGULATION_OF_OLIGODENDROCYTE_DIFFERENTIATION	GO_NEGATIVE_REGULATION_OF_OLIGODENDROCYTE_DIFFERENTIATION	0.999999999997433	-2.56654251506438e-12	4	0	0	170	4161
REACTOME_SYNTHESIS_OF_BILE_ACIDS_AND_BILE_SALTS_VIA_7ALPHA_HYDROXYCHOLESTEROL	REACTOME_SYNTHESIS_OF_BILE_ACIDS_AND_BILE_SALTS_VIA_7ALPHA_HYDROXYCHOLESTEROL	0.999999999997433	-2.56654251506438e-12	4	0	0	170	4161
ZHENG_FOXP3_TARGETS_UP	ZHENG_FOXP3_TARGETS_UP	0.999999999997433	-2.56654251506438e-12	4	0	0	170	4161
GO_ANKYRIN_BINDING	GO_ANKYRIN_BINDING	0.999999999997433	-2.56654251506438e-12	4	0	0	170	4161
GO_CELLULAR_RESPONSE_TO_ANTIBIOTIC	GO_CELLULAR_RESPONSE_TO_ANTIBIOTIC	0.999999999997433	-2.56654251506438e-12	4	0	0	170	4161
GO_REGULATION_OF_PROTEIN_LOCALIZATION_TO_CELL_SURFACE	GO_REGULATION_OF_PROTEIN_LOCALIZATION_TO_CELL_SURFACE	0.999999999997433	-2.56654251506438e-12	4	0	0	170	4161
THUM_MIR21_TARGETS_HEART_DISEASE_DN	THUM_MIR21_TARGETS_HEART_DISEASE_DN	0.999999999997433	-2.56654251506438e-12	4	0	0	170	4161
GO_CATION_AMINO_ACID_SYMPORTER_ACTIVITY	GO_CATION_AMINO_ACID_SYMPORTER_ACTIVITY	0.999999999997433	-2.56654251506438e-12	4	0	0	170	4161
GO_NEGATIVE_REGULATION_OF_MRNA_SPLICING_VIA_SPLICEOSOME	GO_NEGATIVE_REGULATION_OF_MRNA_SPLICING_VIA_SPLICEOSOME	0.999999999997433	-2.56654251506438e-12	4	0	0	170	4161
RIZ_ERYTHROID_DIFFERENTIATION_6HR	RIZ_ERYTHROID_DIFFERENTIATION_6HR	0.999999999997433	-2.56654251506438e-12	4	0	0	170	4161
GO_CELL_COMMUNICATION_BY_ELECTRICAL_COUPLING	GO_CELL_COMMUNICATION_BY_ELECTRICAL_COUPLING	0.999999999997433	-2.56654251506438e-12	4	0	0	170	4161
TOMIDA_METASTASIS_DN	TOMIDA_METASTASIS_DN	0.999999999997433	-2.56654251506438e-12	4	0	0	170	4161
GO_SOMATIC_STEM_CELL_DIVISION	GO_SOMATIC_STEM_CELL_DIVISION	0.999999999997433	-2.56654251506438e-12	4	0	0	170	4161
GO_FLUID_TRANSPORT	GO_FLUID_TRANSPORT	0.999999999997433	-2.56654251506438e-12	4	0	0	170	4161
GO_SOMATIC_DIVERSIFICATION_OF_IMMUNE_RECEPTORS_VIA_SOMATIC_MUTATION	GO_SOMATIC_DIVERSIFICATION_OF_IMMUNE_RECEPTORS_VIA_SOMATIC_MUTATION	0.999999999997433	-2.56654251506438e-12	4	0	0	170	4161
MODULE_141	MODULE_141	0.999999999997433	-2.56654251506438e-12	4	0	0	170	4161
REACTOME_CHONDROITIN_SULFATE_BIOSYNTHESIS	REACTOME_CHONDROITIN_SULFATE_BIOSYNTHESIS	0.999999999997433	-2.56654251506438e-12	4	0	0	170	4161
GO_DENTATE_GYRUS_DEVELOPMENT	GO_DENTATE_GYRUS_DEVELOPMENT	0.999999999997433	-2.56654251506438e-12	4	0	0	170	4161
HOWLIN_CITED1_TARGETS_2_DN	HOWLIN_CITED1_TARGETS_2_DN	0.999999999997433	-2.56654251506438e-12	4	0	0	170	4161
HE_PTEN_TARGETS_UP	HE_PTEN_TARGETS_UP	0.999999999997433	-2.56654251506438e-12	4	0	0	170	4161
HASLINGER_B_CLL_WITH_13Q14_DELETION	HASLINGER_B_CLL_WITH_13Q14_DELETION	0.999999999997433	-2.56654251506438e-12	4	0	0	170	4161
GO_TRANSCRIPTION_COFACTOR_BINDING	GO_TRANSCRIPTION_COFACTOR_BINDING	0.999999999997433	-2.56654251506438e-12	4	0	0	170	4161
GO_SYNAPTIC_VESICLE_CYTOSKELETAL_TRANSPORT	GO_SYNAPTIC_VESICLE_CYTOSKELETAL_TRANSPORT	0.999999999997433	-2.56654251506438e-12	4	0	0	170	4161
NIELSEN_LEIOMYOSARCOMA_DN	NIELSEN_LEIOMYOSARCOMA_DN	0.999999999997433	-2.56654251506438e-12	4	0	0	170	4161
GO_REGULATION_OF_CELLULAR_SENESCENCE	GO_REGULATION_OF_CELLULAR_SENESCENCE	0.999999999997433	-2.56654251506438e-12	4	0	0	170	4161
MODULE_162	MODULE_162	0.999999999997433	-2.56654251506438e-12	4	0	0	170	4161
GO_LIGAND_GATED_CALCIUM_CHANNEL_ACTIVITY	GO_LIGAND_GATED_CALCIUM_CHANNEL_ACTIVITY	0.999999999997433	-2.56654251506438e-12	4	0	0	170	4161
GO_NEGATIVE_REGULATION_OF_HISTONE_METHYLATION	GO_NEGATIVE_REGULATION_OF_HISTONE_METHYLATION	0.999999999997433	-2.56654251506438e-12	4	0	0	170	4161
GO_METANEPHRIC_NEPHRON_DEVELOPMENT	GO_METANEPHRIC_NEPHRON_DEVELOPMENT	0.999999999997433	-2.56654251506438e-12	4	0	0	170	4161
BIOCARTA_TGFB_PATHWAY	BIOCARTA_TGFB_PATHWAY	0.999999999997433	-2.56654251506438e-12	4	0	0	170	4161
GO_STRIATUM_DEVELOPMENT	GO_STRIATUM_DEVELOPMENT	0.999999999997433	-2.56654251506438e-12	4	0	0	170	4161
TERAMOTO_OPN_TARGETS_CLUSTER_8	TERAMOTO_OPN_TARGETS_CLUSTER_8	0.999999999997433	-2.56654251506438e-12	4	0	0	170	4161
GO_REGULATION_OF_SYNCYTIUM_FORMATION_BY_PLASMA_MEMBRANE_FUSION	GO_REGULATION_OF_SYNCYTIUM_FORMATION_BY_PLASMA_MEMBRANE_FUSION	0.999999999997433	-2.56654251506438e-12	4	0	0	170	4161
chr11q25	chr11q25	0.999999999997433	-2.56654251506438e-12	4	0	0	170	4161
AMIT_SERUM_RESPONSE_20_MCF10A	AMIT_SERUM_RESPONSE_20_MCF10A	0.999999999997433	-2.56654251506438e-12	4	0	0	170	4161
GO_REGULATION_OF_CERAMIDE_BIOSYNTHETIC_PROCESS	GO_REGULATION_OF_CERAMIDE_BIOSYNTHETIC_PROCESS	0.999999999997433	-2.56654251506438e-12	4	0	0	170	4161
GO_DENDRITE_MEMBRANE	GO_DENDRITE_MEMBRANE	0.999999999997433	-2.56654251506438e-12	4	0	0	170	4161
GO_NEGATIVE_REGULATION_OF_GLIAL_CELL_PROLIFERATION	GO_NEGATIVE_REGULATION_OF_GLIAL_CELL_PROLIFERATION	0.999999999997433	-2.56654251506438e-12	4	0	0	170	4161
GO_STEROID_HYDROXYLASE_ACTIVITY	GO_STEROID_HYDROXYLASE_ACTIVITY	0.999999999997433	-2.56654251506438e-12	4	0	0	170	4161
chr11p	chr11p	0.999999999997433	-2.56654251506438e-12	4	0	0	170	4161
VISALA_AGING_LYMPHOCYTE_DN	VISALA_AGING_LYMPHOCYTE_DN	0.999999999997433	-2.56654251506438e-12	4	0	0	170	4161
GO_RESPONSE_TO_THYROID_HORMONE	GO_RESPONSE_TO_THYROID_HORMONE	0.999999999997433	-2.56654251506438e-12	4	0	0	170	4161
GO_REGULATION_OF_LONG_TERM_SYNAPTIC_POTENTIATION	GO_REGULATION_OF_LONG_TERM_SYNAPTIC_POTENTIATION	0.999999999997433	-2.56654251506438e-12	4	0	0	170	4161
GO_REGULATION_OF_LYMPHOCYTE_MIGRATION	GO_REGULATION_OF_LYMPHOCYTE_MIGRATION	0.999999999997433	-2.56654251506438e-12	4	0	0	170	4161
SPIRA_SMOKERS_LUNG_CANCER_DN	SPIRA_SMOKERS_LUNG_CANCER_DN	0.999999999997433	-2.56654251506438e-12	4	0	0	170	4161
GO_ESTABLISHMENT_OR_MAINTENANCE_OF_MONOPOLAR_CELL_POLARITY	GO_ESTABLISHMENT_OR_MAINTENANCE_OF_MONOPOLAR_CELL_POLARITY	0.999999999997433	-2.56654251506438e-12	4	0	0	170	4161
chr3p23	chr3p23	0.999999999997433	-2.56654251506438e-12	4	0	0	170	4161
GO_POSITIVE_REGULATION_OF_RHO_PROTEIN_SIGNAL_TRANSDUCTION	GO_POSITIVE_REGULATION_OF_RHO_PROTEIN_SIGNAL_TRANSDUCTION	0.999999999997433	-2.56654251506438e-12	4	0	0	170	4161
BIOCARTA_NUCLEARRS_PATHWAY	BIOCARTA_NUCLEARRS_PATHWAY	0.999999999997433	-2.56654251506438e-12	4	0	0	170	4161
STARK_BRAIN_22Q11_DELETION	STARK_BRAIN_22Q11_DELETION	0.999999999997433	-2.56654251506438e-12	4	0	0	170	4161
ZHANG_ADIPOGENESIS_BY_BMP7	ZHANG_ADIPOGENESIS_BY_BMP7	0.999999999997433	-2.56654251506438e-12	4	0	0	170	4161
GO_REGULATION_OF_MEMBRANE_LIPID_METABOLIC_PROCESS	GO_REGULATION_OF_MEMBRANE_LIPID_METABOLIC_PROCESS	0.999999999997433	-2.56654251506438e-12	4	0	0	170	4161
BURTON_ADIPOGENESIS_1	BURTON_ADIPOGENESIS_1	0.999999999997433	-2.56654251506438e-12	4	0	0	170	4161
GO_C21_STEROID_HORMONE_METABOLIC_PROCESS	GO_C21_STEROID_HORMONE_METABOLIC_PROCESS	0.999999999997433	-2.56654251506438e-12	4	0	0	170	4161
GO_MRNA_TRANSCRIPTION	GO_MRNA_TRANSCRIPTION	0.999999999997433	-2.56654251506438e-12	4	0	0	170	4161
SABATES_COLORECTAL_ADENOMA_SIZE_UP	SABATES_COLORECTAL_ADENOMA_SIZE_UP	0.999999999997433	-2.56654251506438e-12	4	0	0	170	4161
GO_PROSTATE_GLAND_MORPHOGENESIS	GO_PROSTATE_GLAND_MORPHOGENESIS	0.999999999997433	-2.56654251506438e-12	4	0	0	170	4161
RICKMAN_HEAD_AND_NECK_CANCER_E	RICKMAN_HEAD_AND_NECK_CANCER_E	0.999999999997433	-2.56654251506438e-12	4	0	0	170	4161
GO_REGULATION_OF_PROTEIN_SUMOYLATION	GO_REGULATION_OF_PROTEIN_SUMOYLATION	0.999999999997433	-2.56654251506438e-12	4	0	0	170	4161
GO_CELLULAR_RESPONSE_TO_LITHIUM_ION	GO_CELLULAR_RESPONSE_TO_LITHIUM_ION	0.999999999997433	-2.56654251506438e-12	4	0	0	170	4161
CARDOSO_RESPONSE_TO_GAMMA_RADIATION_AND_3AB	CARDOSO_RESPONSE_TO_GAMMA_RADIATION_AND_3AB	0.999999999997433	-2.56654251506438e-12	4	0	0	170	4161
MODULE_215	MODULE_215	0.999999999997433	-2.56654251506438e-12	4	0	0	170	4161
GO_RNA_DNA_HYBRID_RIBONUCLEASE_ACTIVITY	GO_RNA_DNA_HYBRID_RIBONUCLEASE_ACTIVITY	0.999999999997433	-2.56654251506438e-12	4	0	0	170	4161
FUJII_YBX1_TARGETS_UP	FUJII_YBX1_TARGETS_UP	0.999999999997433	-2.56654251506438e-12	4	0	0	170	4161
BIOCARTA_EGFR_SMRTE_PATHWAY	BIOCARTA_EGFR_SMRTE_PATHWAY	0.999999999997433	-2.56654251506438e-12	4	0	0	170	4161
REACTOME_NEF_MEDIATED_DOWNREGULATION_OF_MHC_CLASS_I_COMPLEX_CELL_SURFACE_EXPRESSION	REACTOME_NEF_MEDIATED_DOWNREGULATION_OF_MHC_CLASS_I_COMPLEX_CELL_SURFACE_EXPRESSION	0.999999999997433	-2.56654251506438e-12	4	0	0	170	4161
GO_RACEMASE_AND_EPIMERASE_ACTIVITY	GO_RACEMASE_AND_EPIMERASE_ACTIVITY	0.999999999997433	-2.56654251506438e-12	4	0	0	170	4161
GO_ADRENAL_GLAND_DEVELOPMENT	GO_ADRENAL_GLAND_DEVELOPMENT	0.999999999997433	-2.56654251506438e-12	4	0	0	170	4161
GO_MANNOSE_BINDING	GO_MANNOSE_BINDING	0.999999999997433	-2.56654251506438e-12	4	0	0	170	4161
PID_HIF1A_PATHWAY	PID_HIF1A_PATHWAY	0.999999999997433	-2.56654251506438e-12	4	0	0	170	4161
WHITE_NEUROBLASTOMA_WITH_1P36.3_DELETION	WHITE_NEUROBLASTOMA_WITH_1P36.3_DELETION	0.999999999997433	-2.56654251506438e-12	4	0	0	170	4161
REACTOME_ADVANCED_GLYCOSYLATION_ENDPRODUCT_RECEPTOR_SIGNALING	REACTOME_ADVANCED_GLYCOSYLATION_ENDPRODUCT_RECEPTOR_SIGNALING	0.999999999997433	-2.56654251506438e-12	4	0	0	170	4161
REACTOME_BMAL1_CLOCK_NPAS2_ACTIVATES_CIRCADIAN_EXPRESSION	REACTOME_BMAL1_CLOCK_NPAS2_ACTIVATES_CIRCADIAN_EXPRESSION	0.999999999997433	-2.56654251506438e-12	4	0	0	170	4161
BIOCARTA_VDR_PATHWAY	BIOCARTA_VDR_PATHWAY	0.999999999997433	-2.56654251506438e-12	4	0	0	170	4161
GO_POSITIVE_REGULATION_OF_RECEPTOR_RECYCLING	GO_POSITIVE_REGULATION_OF_RECEPTOR_RECYCLING	0.999999999997433	-2.56654251506438e-12	4	0	0	170	4161
GO_CALCIUM_DEPENDENT_CYSTEINE_TYPE_ENDOPEPTIDASE_ACTIVITY	GO_CALCIUM_DEPENDENT_CYSTEINE_TYPE_ENDOPEPTIDASE_ACTIVITY	0.999999999997433	-2.56654251506438e-12	4	0	0	170	4161
GO_OLIGOSACCHARIDE_BIOSYNTHETIC_PROCESS	GO_OLIGOSACCHARIDE_BIOSYNTHETIC_PROCESS	0.999999999997433	-2.56654251506438e-12	4	0	0	170	4161
MODULE_330	MODULE_330	0.999999999997433	-2.56654251506438e-12	4	0	0	170	4161
GO_UTP_METABOLIC_PROCESS	GO_UTP_METABOLIC_PROCESS	0.999999999997433	-2.56654251506438e-12	4	0	0	170	4161
GO_REGULATION_OF_ENDOTHELIAL_CELL_DIFFERENTIATION	GO_REGULATION_OF_ENDOTHELIAL_CELL_DIFFERENTIATION	0.999999999997433	-2.56654251506438e-12	4	0	0	170	4161
GO_NEGATIVE_REGULATION_OF_PHOSPHOPROTEIN_PHOSPHATASE_ACTIVITY	GO_NEGATIVE_REGULATION_OF_PHOSPHOPROTEIN_PHOSPHATASE_ACTIVITY	0.999999999997433	-2.56654251506438e-12	4	0	0	170	4161
GO_REGULATION_OF_MYOBLAST_FUSION	GO_REGULATION_OF_MYOBLAST_FUSION	0.999999999997433	-2.56654251506438e-12	4	0	0	170	4161
HEDVAT_ELF4_TARGETS_UP	HEDVAT_ELF4_TARGETS_UP	0.999999999997433	-2.56654251506438e-12	4	0	0	170	4161
GO_NEGATIVE_REGULATION_OF_CATECHOLAMINE_SECRETION	GO_NEGATIVE_REGULATION_OF_CATECHOLAMINE_SECRETION	0.999999999997433	-2.56654251506438e-12	4	0	0	170	4161
REACTOME_RAF_MAP_KINASE_CASCADE	REACTOME_RAF_MAP_KINASE_CASCADE	0.999999999997433	-2.56654251506438e-12	4	0	0	170	4161
ZHANG_GATA6_TARGETS_UP	ZHANG_GATA6_TARGETS_UP	0.999999999997433	-2.56654251506438e-12	4	0	0	170	4161
GO_AXIS_ELONGATION	GO_AXIS_ELONGATION	0.999999999997433	-2.56654251506438e-12	4	0	0	170	4161
chr5q21	chr5q21	0.999999999997433	-2.56654251506438e-12	4	0	0	170	4161
GO_RENAL_VESICLE_DEVELOPMENT	GO_RENAL_VESICLE_DEVELOPMENT	0.999999999997433	-2.56654251506438e-12	4	0	0	170	4161
GO_NEGATIVE_REGULATION_OF_ADAPTIVE_IMMUNE_RESPONSE	GO_NEGATIVE_REGULATION_OF_ADAPTIVE_IMMUNE_RESPONSE	0.999999999997433	-2.56654251506438e-12	4	0	0	170	4161
SAENZ_DETOX_PATHWAY_AND_CARCINOGENESIS_DN	SAENZ_DETOX_PATHWAY_AND_CARCINOGENESIS_DN	0.999999999997433	-2.56654251506438e-12	4	0	0	170	4161
KAMIKUBO_MYELOID_CEBPA_NETWORK	KAMIKUBO_MYELOID_CEBPA_NETWORK	0.999999999997433	-2.56654251506438e-12	4	0	0	170	4161
DELACROIX_RAR_TARGETS_DN	DELACROIX_RAR_TARGETS_DN	0.999999999997433	-2.56654251506438e-12	4	0	0	170	4161
GO_C21_STEROID_HORMONE_BIOSYNTHETIC_PROCESS	GO_C21_STEROID_HORMONE_BIOSYNTHETIC_PROCESS	0.999999999997433	-2.56654251506438e-12	4	0	0	170	4161
GO_PSEUDOPODIUM	GO_PSEUDOPODIUM	0.999999999997433	-2.56654251506438e-12	4	0	0	170	4161
TAKEDA_TARGETS_OF_NUP98_HOXA9_FUSION_3D_DN	TAKEDA_TARGETS_OF_NUP98_HOXA9_FUSION_3D_DN	0.999999999997433	-2.56654251506438e-12	4	0	0	170	4161
GO_CCR4_NOT_COMPLEX	GO_CCR4_NOT_COMPLEX	0.999999999997433	-2.56654251506438e-12	4	0	0	170	4161
GO_ASYMMETRIC_CELL_DIVISION	GO_ASYMMETRIC_CELL_DIVISION	0.999999999997433	-2.56654251506438e-12	4	0	0	170	4161
GO_PIGMENT_ACCUMULATION	GO_PIGMENT_ACCUMULATION	0.999999999997433	-2.56654251506438e-12	4	0	0	170	4161
GO_ANTIGEN_PROCESSING_AND_PRESENTATION_VIA_MHC_CLASS_IB	GO_ANTIGEN_PROCESSING_AND_PRESENTATION_VIA_MHC_CLASS_IB	0.999999999997433	-2.56654251506438e-12	4	0	0	170	4161
REACTOME_ACTIVATION_OF_THE_AP1_FAMILY_OF_TRANSCRIPTION_FACTORS	REACTOME_ACTIVATION_OF_THE_AP1_FAMILY_OF_TRANSCRIPTION_FACTORS	0.999999999997433	-2.56654251506438e-12	4	0	0	170	4161
GO_MIRNA_BINDING	GO_MIRNA_BINDING	0.999999999997433	-2.56654251506438e-12	4	0	0	170	4161
INAMURA_LUNG_CANCER_SCC_UP	INAMURA_LUNG_CANCER_SCC_UP	0.999999999997433	-2.56654251506438e-12	4	0	0	170	4161
GO_STRIATED_MUSCLE_CELL_PROLIFERATION	GO_STRIATED_MUSCLE_CELL_PROLIFERATION	0.999999999997433	-2.56654251506438e-12	4	0	0	170	4161
GO_CONDENSED_NUCLEAR_CHROMOSOME_CENTROMERIC_REGION	GO_CONDENSED_NUCLEAR_CHROMOSOME_CENTROMERIC_REGION	0.999999999997433	-2.56654251506438e-12	4	0	0	170	4161
GO_SECONDARY_METABOLITE_BIOSYNTHETIC_PROCESS	GO_SECONDARY_METABOLITE_BIOSYNTHETIC_PROCESS	0.999999999997433	-2.56654251506438e-12	4	0	0	170	4161
GO_GLYCOSPHINGOLIPID_BIOSYNTHETIC_PROCESS	GO_GLYCOSPHINGOLIPID_BIOSYNTHETIC_PROCESS	0.999999999997433	-2.56654251506438e-12	4	0	0	170	4161
HUMMERICH_BENIGN_SKIN_TUMOR_UP	HUMMERICH_BENIGN_SKIN_TUMOR_UP	0.999999999997433	-2.56654251506438e-12	4	0	0	170	4161
GO_NEGATIVE_REGULATION_OF_PROTEIN_OLIGOMERIZATION	GO_NEGATIVE_REGULATION_OF_PROTEIN_OLIGOMERIZATION	0.999999999997433	-2.56654251506438e-12	4	0	0	170	4161
GO_GENETIC_IMPRINTING	GO_GENETIC_IMPRINTING	0.999999999997433	-2.56654251506438e-12	4	0	0	170	4161
NIKOLSKY_BREAST_CANCER_15Q26_AMPLICON	NIKOLSKY_BREAST_CANCER_15Q26_AMPLICON	0.999999999997433	-2.56654251506438e-12	4	0	0	170	4161
GO_AMPA_GLUTAMATE_RECEPTOR_COMPLEX	GO_AMPA_GLUTAMATE_RECEPTOR_COMPLEX	0.999999999997433	-2.56654251506438e-12	4	0	0	170	4161
GO_CELLULAR_RESPONSE_TO_INTERLEUKIN_6	GO_CELLULAR_RESPONSE_TO_INTERLEUKIN_6	0.999999999997433	-2.56654251506438e-12	4	0	0	170	4161
LIANG_SILENCED_BY_METHYLATION_2	LIANG_SILENCED_BY_METHYLATION_2	0.999999999997433	-2.56654251506438e-12	4	0	0	170	4161
VERNELL_RETINOBLASTOMA_PATHWAY_DN	VERNELL_RETINOBLASTOMA_PATHWAY_DN	0.999999999997433	-2.56654251506438e-12	4	0	0	170	4161
GO_ATP_BIOSYNTHETIC_PROCESS	GO_ATP_BIOSYNTHETIC_PROCESS	0.999999999997433	-2.56654251506438e-12	4	0	0	170	4161
KEGG_PRIMARY_BILE_ACID_BIOSYNTHESIS	KEGG_PRIMARY_BILE_ACID_BIOSYNTHESIS	0.999999999997433	-2.56654251506438e-12	4	0	0	170	4161
GO_BARBED_END_ACTIN_FILAMENT_CAPPING	GO_BARBED_END_ACTIN_FILAMENT_CAPPING	0.999999999997433	-2.56654251506438e-12	4	0	0	170	4161
TARTE_PLASMA_CELL_VS_B_LYMPHOCYTE_DN	TARTE_PLASMA_CELL_VS_B_LYMPHOCYTE_DN	0.999999999997433	-2.56654251506438e-12	4	0	0	170	4161
PHESSE_TARGETS_OF_APC_AND_MBD2_DN	PHESSE_TARGETS_OF_APC_AND_MBD2_DN	0.999999999997433	-2.56654251506438e-12	4	0	0	170	4161
GO_NATURAL_KILLER_CELL_MEDIATED_IMMUNITY	GO_NATURAL_KILLER_CELL_MEDIATED_IMMUNITY	0.999999999997433	-2.56654251506438e-12	4	0	0	170	4161
GO_NEGATIVE_REGULATION_OF_INTERFERON_GAMMA_PRODUCTION	GO_NEGATIVE_REGULATION_OF_INTERFERON_GAMMA_PRODUCTION	0.999999999997433	-2.56654251506438e-12	4	0	0	170	4161
GO_REGULATION_OF_SPROUTING_ANGIOGENESIS	GO_REGULATION_OF_SPROUTING_ANGIOGENESIS	0.999999999997433	-2.56654251506438e-12	4	0	0	170	4161
REACTOME_DEGRADATION_OF_THE_EXTRACELLULAR_MATRIX	REACTOME_DEGRADATION_OF_THE_EXTRACELLULAR_MATRIX	0.999999999997433	-2.56654251506438e-12	4	0	0	170	4161
FARMER_BREAST_CANCER_CLUSTER_6	FARMER_BREAST_CANCER_CLUSTER_6	0.999999999997433	-2.56654251506438e-12	4	0	0	170	4161
GO_POSITIVE_REGULATION_OF_SMOOTH_MUSCLE_CELL_MIGRATION	GO_POSITIVE_REGULATION_OF_SMOOTH_MUSCLE_CELL_MIGRATION	0.999999999997433	-2.56654251506438e-12	4	0	0	170	4161
GO_CATION_SUGAR_SYMPORTER_ACTIVITY	GO_CATION_SUGAR_SYMPORTER_ACTIVITY	0.999999999997433	-2.56654251506438e-12	4	0	0	170	4161
GO_RESPONSE_TO_IMMOBILIZATION_STRESS	GO_RESPONSE_TO_IMMOBILIZATION_STRESS	0.999999999997433	-2.56654251506438e-12	4	0	0	170	4161
GO_V_D_J_RECOMBINATION	GO_V_D_J_RECOMBINATION	0.999999999997433	-2.56654251506438e-12	4	0	0	170	4161
REACTOME_SIGNALING_BY_FGFR1_FUSION_MUTANTS	REACTOME_SIGNALING_BY_FGFR1_FUSION_MUTANTS	0.999999999997433	-2.56654251506438e-12	4	0	0	170	4161
GO_REGULATION_OF_POSTTRANSCRIPTIONAL_GENE_SILENCING	GO_REGULATION_OF_POSTTRANSCRIPTIONAL_GENE_SILENCING	0.999999999997433	-2.56654251506438e-12	4	0	0	170	4161
GO_NUCLEOSIDE_DIPHOSPHATE_KINASE_ACTIVITY	GO_NUCLEOSIDE_DIPHOSPHATE_KINASE_ACTIVITY	0.999999999997433	-2.56654251506438e-12	4	0	0	170	4161
REACTOME_PRE_NOTCH_PROCESSING_IN_GOLGI	REACTOME_PRE_NOTCH_PROCESSING_IN_GOLGI	0.999999999997433	-2.56654251506438e-12	4	0	0	170	4161
REACTOME_ACYL_CHAIN_REMODELLING_OF_PC	REACTOME_ACYL_CHAIN_REMODELLING_OF_PC	0.999999999997433	-2.56654251506438e-12	4	0	0	170	4161
chr1q43	chr1q43	0.999999999997433	-2.56654251506438e-12	4	0	0	170	4161
GO_RESPONSE_TO_FLUID_SHEAR_STRESS	GO_RESPONSE_TO_FLUID_SHEAR_STRESS	0.999999999997433	-2.56654251506438e-12	4	0	0	170	4161
BIOCARTA_DREAM_PATHWAY	BIOCARTA_DREAM_PATHWAY	0.999999999997433	-2.56654251506438e-12	4	0	0	170	4161
REACTOME_REGULATION_OF_SIGNALING_BY_CBL	REACTOME_REGULATION_OF_SIGNALING_BY_CBL	0.999999999997433	-2.56654251506438e-12	4	0	0	170	4161
GO_REGULATION_OF_PROTEIN_POLYUBIQUITINATION	GO_REGULATION_OF_PROTEIN_POLYUBIQUITINATION	0.999999999997433	-2.56654251506438e-12	4	0	0	170	4161
CASTELLANO_NRAS_TARGETS_DN	CASTELLANO_NRAS_TARGETS_DN	0.999999999997433	-2.56654251506438e-12	4	0	0	170	4161
GO_GANGLION_DEVELOPMENT	GO_GANGLION_DEVELOPMENT	0.999999999997433	-2.56654251506438e-12	4	0	0	170	4161
GO_NITRIC_OXIDE_MEDIATED_SIGNAL_TRANSDUCTION	GO_NITRIC_OXIDE_MEDIATED_SIGNAL_TRANSDUCTION	0.999999999997433	-2.56654251506438e-12	4	0	0	170	4161
REACTOME_G_PROTEIN_ACTIVATION	REACTOME_G_PROTEIN_ACTIVATION	0.999999999997433	-2.56654251506438e-12	4	0	0	170	4161
GO_OXIDOREDUCTASE_ACTIVITY_ACTING_ON_THE_CH_NH2_GROUP_OF_DONORS_OXYGEN_AS_ACCEPTOR	GO_OXIDOREDUCTASE_ACTIVITY_ACTING_ON_THE_CH_NH2_GROUP_OF_DONORS_OXYGEN_AS_ACCEPTOR	0.999999999997433	-2.56654251506438e-12	4	0	0	170	4161
PID_ALK2_PATHWAY	PID_ALK2_PATHWAY	0.999999999997433	-2.56654251506438e-12	4	0	0	170	4161
chr4p13	chr4p13	0.999999999997433	-2.56654251506438e-12	4	0	0	170	4161
GO_NEGATIVE_REGULATION_OF_TELOMERASE_ACTIVITY	GO_NEGATIVE_REGULATION_OF_TELOMERASE_ACTIVITY	0.999999999997433	-2.56654251506438e-12	4	0	0	170	4161
chr4p12	chr4p12	0.999999999997433	-2.56654251506438e-12	4	0	0	170	4161
GO_ACTIVATION_OF_JUN_KINASE_ACTIVITY	GO_ACTIVATION_OF_JUN_KINASE_ACTIVITY	0.999999999997433	-2.56654251506438e-12	4	0	0	170	4161
KIM_LIVER_CANCER_POOR_SURVIVAL_UP	KIM_LIVER_CANCER_POOR_SURVIVAL_UP	0.999999999997433	-2.56654251506438e-12	4	0	0	170	4161
GO_NEGATIVE_REGULATION_OF_NITRIC_OXIDE_METABOLIC_PROCESS	GO_NEGATIVE_REGULATION_OF_NITRIC_OXIDE_METABOLIC_PROCESS	0.999999999997433	-2.56654251506438e-12	4	0	0	170	4161
GO_ORGANIC_CATION_TRANSPORT	GO_ORGANIC_CATION_TRANSPORT	0.999999999997433	-2.56654251506438e-12	4	0	0	170	4161
NAKAMURA_CANCER_MICROENVIRONMENT_UP	NAKAMURA_CANCER_MICROENVIRONMENT_UP	0.999999999997433	-2.56654251506438e-12	4	0	0	170	4161
PID_INTEGRIN4_PATHWAY	PID_INTEGRIN4_PATHWAY	0.999999999997433	-2.56654251506438e-12	4	0	0	170	4161
GO_DOPAMINE_TRANSPORT	GO_DOPAMINE_TRANSPORT	0.999999999997433	-2.56654251506438e-12	4	0	0	170	4161
GO_REGULATION_OF_PROTEIN_AUTOPHOSPHORYLATION	GO_REGULATION_OF_PROTEIN_AUTOPHOSPHORYLATION	0.999999999997433	-2.56654251506438e-12	4	0	0	170	4161
VALK_AML_WITH_CEBPA	VALK_AML_WITH_CEBPA	0.999999999997433	-2.56654251506438e-12	4	0	0	170	4161
GO_NEGATIVE_REGULATION_OF_NEUROLOGICAL_SYSTEM_PROCESS	GO_NEGATIVE_REGULATION_OF_NEUROLOGICAL_SYSTEM_PROCESS	0.999999999997433	-2.56654251506438e-12	4	0	0	170	4161
REACTOME_SIGNALING_BY_FGFR1_MUTANTS	REACTOME_SIGNALING_BY_FGFR1_MUTANTS	0.999999999997433	-2.56654251506438e-12	4	0	0	170	4161
WU_HBX_TARGETS_3_UP	WU_HBX_TARGETS_3_UP	0.999999999997433	-2.56654251506438e-12	4	0	0	170	4161
WATANABE_ULCERATIVE_COLITIS_WITH_CANCER_UP	WATANABE_ULCERATIVE_COLITIS_WITH_CANCER_UP	0.999999999997433	-2.56654251506438e-12	4	0	0	170	4161
GO_SMOOTH_MUSCLE_TISSUE_DEVELOPMENT	GO_SMOOTH_MUSCLE_TISSUE_DEVELOPMENT	0.999999999997433	-2.56654251506438e-12	4	0	0	170	4161
GO_POSITIVE_REGULATION_OF_NITRIC_OXIDE_SYNTHASE_ACTIVITY	GO_POSITIVE_REGULATION_OF_NITRIC_OXIDE_SYNTHASE_ACTIVITY	0.999999999997433	-2.56654251506438e-12	4	0	0	170	4161
GO_ADENYLATE_CYCLASE_ACTIVATING_DOPAMINE_RECEPTOR_SIGNALING_PATHWAY	GO_ADENYLATE_CYCLASE_ACTIVATING_DOPAMINE_RECEPTOR_SIGNALING_PATHWAY	0.999999999997433	-2.56654251506438e-12	4	0	0	170	4161
OKAWA_NEUROBLASTOMA_1P36_31_DELETION	OKAWA_NEUROBLASTOMA_1P36_31_DELETION	0.999999999997433	-2.56654251506438e-12	4	0	0	170	4161
GO_VENTRAL_SPINAL_CORD_INTERNEURON_DIFFERENTIATION	GO_VENTRAL_SPINAL_CORD_INTERNEURON_DIFFERENTIATION	0.999999999997433	-2.56654251506438e-12	4	0	0	170	4161
REACTOME_ACTIVATION_OF_CHAPERONE_GENES_BY_ATF6_ALPHA	REACTOME_ACTIVATION_OF_CHAPERONE_GENES_BY_ATF6_ALPHA	0.999999999997433	-2.56654251506438e-12	4	0	0	170	4161
RICKMAN_HEAD_AND_NECK_CANCER_F	RICKMAN_HEAD_AND_NECK_CANCER_F	0.999999999997433	-2.56654251506438e-12	4	0	0	170	4161
SMID_BREAST_CANCER_RELAPSE_IN_LIVER_DN	SMID_BREAST_CANCER_RELAPSE_IN_LIVER_DN	0.999999999997433	-2.56654251506438e-12	4	0	0	170	4161
GO_REGULATION_OF_CYTOPLASMIC_TRANSLATION	GO_REGULATION_OF_CYTOPLASMIC_TRANSLATION	0.999999999997433	-2.56654251506438e-12	4	0	0	170	4161
REACTOME_JNK_C_JUN_KINASES_PHOSPHORYLATION_AND_ACTIVATION_MEDIATED_BY_ACTIVATED_HUMAN_TAK1	REACTOME_JNK_C_JUN_KINASES_PHOSPHORYLATION_AND_ACTIVATION_MEDIATED_BY_ACTIVATED_HUMAN_TAK1	0.999999999997433	-2.56654251506438e-12	4	0	0	170	4161
GO_MEMBRANE_REPOLARIZATION	GO_MEMBRANE_REPOLARIZATION	0.999999999997433	-2.56654251506438e-12	4	0	0	170	4161
TOMLINS_PROSTATE_CANCER_DN	TOMLINS_PROSTATE_CANCER_DN	0.999999999997433	-2.56654251506438e-12	4	0	0	170	4161
PID_TCR_JNK_PATHWAY	PID_TCR_JNK_PATHWAY	0.999999999997433	-2.56654251506438e-12	4	0	0	170	4161
GO_CELLULAR_RESPONSE_TO_FLUID_SHEAR_STRESS	GO_CELLULAR_RESPONSE_TO_FLUID_SHEAR_STRESS	0.999999999997433	-2.56654251506438e-12	4	0	0	170	4161
GO_RESPONSE_TO_INTERLEUKIN_6	GO_RESPONSE_TO_INTERLEUKIN_6	0.999999999997433	-2.56654251506438e-12	4	0	0	170	4161
GO_XY_BODY	GO_XY_BODY	0.999999999997433	-2.56654251506438e-12	4	0	0	170	4161
HAHTOLA_MYCOSIS_FUNGOIDES_UP	HAHTOLA_MYCOSIS_FUNGOIDES_UP	0.999999999997433	-2.56654251506438e-12	4	0	0	170	4161
chr3p12	chr3p12	0.999999999997433	-2.56654251506438e-12	4	0	0	170	4161
GO_MRNA_MODIFICATION	GO_MRNA_MODIFICATION	0.999999999997433	-2.56654251506438e-12	4	0	0	170	4161
GO_UTERUS_DEVELOPMENT	GO_UTERUS_DEVELOPMENT	0.999999999997433	-2.56654251506438e-12	4	0	0	170	4161
GO_REGULATION_OF_ACUTE_INFLAMMATORY_RESPONSE	GO_REGULATION_OF_ACUTE_INFLAMMATORY_RESPONSE	0.999999999997433	-2.56654251506438e-12	4	0	0	170	4161
REACTOME_RESOLUTION_OF_AP_SITES_VIA_THE_SINGLE_NUCLEOTIDE_REPLACEMENT_PATHWAY	REACTOME_RESOLUTION_OF_AP_SITES_VIA_THE_SINGLE_NUCLEOTIDE_REPLACEMENT_PATHWAY	0.999999999997433	-2.56654251506438e-12	4	0	0	170	4161
GO_BLOOD_VESSEL_ENDOTHELIAL_CELL_MIGRATION	GO_BLOOD_VESSEL_ENDOTHELIAL_CELL_MIGRATION	0.999999999997433	-2.56654251506438e-12	4	0	0	170	4161
chr8p12	chr8p12	0.999999999997433	-2.56654251506438e-12	4	0	0	170	4161
GO_REGULATION_OF_IRE1_MEDIATED_UNFOLDED_PROTEIN_RESPONSE	GO_REGULATION_OF_IRE1_MEDIATED_UNFOLDED_PROTEIN_RESPONSE	0.999999999997433	-2.56654251506438e-12	4	0	0	170	4161
GO_METANEPHRIC_EPITHELIUM_DEVELOPMENT	GO_METANEPHRIC_EPITHELIUM_DEVELOPMENT	0.999999999997433	-2.56654251506438e-12	4	0	0	170	4161
GO_REGULATION_OF_DNA_REPAIR	GO_REGULATION_OF_DNA_REPAIR	0.999999999997486	-2.51391268765766e-12	18	0	0	170	4161
CHIANG_LIVER_CANCER_SUBCLASS_POLYSOMY7_UP	CHIANG_LIVER_CANCER_SUBCLASS_POLYSOMY7_UP	0.999999999997486	-2.51391268765766e-12	18	0	0	170	4161
XU_GH1_EXOGENOUS_TARGETS_UP	XU_GH1_EXOGENOUS_TARGETS_UP	0.999999999997486	-2.51391268765766e-12	18	0	0	170	4161
GNF2_PPP6C	GNF2_PPP6C	0.999999999997486	-2.51391268765766e-12	18	0	0	170	4161
MODULE_286	MODULE_286	0.999999999997486	-2.51391268765766e-12	18	0	0	170	4161
GO_FORMATION_OF_TRANSLATION_PREINITIATION_COMPLEX	GO_FORMATION_OF_TRANSLATION_PREINITIATION_COMPLEX	0.999999999997486	-2.51391268765766e-12	18	0	0	170	4161
MODULE_77	MODULE_77	0.999999999997486	-2.51391268765766e-12	18	0	0	170	4161
THEILGAARD_NEUTROPHIL_AT_SKIN_WOUND_UP	THEILGAARD_NEUTROPHIL_AT_SKIN_WOUND_UP	0.999999999997486	-2.51391268765766e-12	18	0	0	170	4161
GO_VIRUS_RECEPTOR_ACTIVITY	GO_VIRUS_RECEPTOR_ACTIVITY	0.999999999997486	-2.51391268765766e-12	18	0	0	170	4161
FAELT_B_CLL_WITH_VH3_21_DN	FAELT_B_CLL_WITH_VH3_21_DN	0.999999999997486	-2.51391268765766e-12	18	0	0	170	4161
GO_NUCLEAR_TRANSCRIBED_MRNA_CATABOLIC_PROCESS_EXONUCLEOLYTIC	GO_NUCLEAR_TRANSCRIBED_MRNA_CATABOLIC_PROCESS_EXONUCLEOLYTIC	0.999999999997486	-2.51391268765766e-12	18	0	0	170	4161
REACTOME_NEP_NS2_INTERACTS_WITH_THE_CELLULAR_EXPORT_MACHINERY	REACTOME_NEP_NS2_INTERACTS_WITH_THE_CELLULAR_EXPORT_MACHINERY	0.999999999997486	-2.51391268765766e-12	18	0	0	170	4161
GSE6259_FLT3L_INDUCED_DEC205_POS_DC_VS_CD4_TCELL_DN	GSE6259_FLT3L_INDUCED_DEC205_POS_DC_VS_CD4_TCELL_DN	0.999999999997486	-2.51391268765766e-12	18	0	0	170	4161
LEE_METASTASIS_AND_ALTERNATIVE_SPLICING_UP	LEE_METASTASIS_AND_ALTERNATIVE_SPLICING_UP	0.999999999997486	-2.51391268765766e-12	18	0	0	170	4161
chr4q31	chr4q31	0.999999999997486	-2.51391268765766e-12	18	0	0	170	4161
KONDO_PROSTATE_CANCER_HCP_WITH_H3K27ME3	KONDO_PROSTATE_CANCER_HCP_WITH_H3K27ME3	0.999999999997486	-2.51391268765766e-12	18	0	0	170	4161
PID_HDAC_CLASSI_PATHWAY	PID_HDAC_CLASSI_PATHWAY	0.999999999997486	-2.51391268765766e-12	18	0	0	170	4161
GSE17974_CTRL_VS_ACT_IL4_AND_ANTI_IL12_0.5H_CD4_TCELL_UP	GSE17974_CTRL_VS_ACT_IL4_AND_ANTI_IL12_0.5H_CD4_TCELL_UP	0.999999999997486	-2.51391268765766e-12	18	0	0	170	4161
GO_NUCLEOBASE_CONTAINING_COMPOUND_KINASE_ACTIVITY	GO_NUCLEOBASE_CONTAINING_COMPOUND_KINASE_ACTIVITY	0.999999999997486	-2.51391268765766e-12	18	0	0	170	4161
GO_PHAGOCYTIC_VESICLE_MEMBRANE	GO_PHAGOCYTIC_VESICLE_MEMBRANE	0.999999999997486	-2.51391268765766e-12	18	0	0	170	4161
GO_THIOLESTER_HYDROLASE_ACTIVITY	GO_THIOLESTER_HYDROLASE_ACTIVITY	0.999999999997486	-2.51391268765766e-12	18	0	0	170	4161
GO_NEGATIVE_REGULATION_OF_TRANSFORMING_GROWTH_FACTOR_BETA_RECEPTOR_SIGNALING_PATHWAY	GO_NEGATIVE_REGULATION_OF_TRANSFORMING_GROWTH_FACTOR_BETA_RECEPTOR_SIGNALING_PATHWAY	0.999999999997486	-2.51391268765766e-12	18	0	0	170	4161
GO_CELL_MATRIX_ADHESION	GO_CELL_MATRIX_ADHESION	0.999999999997486	-2.51391268765766e-12	18	0	0	170	4161
GTTNYYNNGGTNA_UNKNOWN	GTTNYYNNGGTNA_UNKNOWN	0.999999999997486	-2.51391268765766e-12	18	0	0	170	4161
GTGGTGA_MIR197	GTGGTGA_MIR197	0.999999999997486	-2.51391268765766e-12	18	0	0	170	4161
SCHLOSSER_MYC_AND_SERUM_RESPONSE_SYNERGY	SCHLOSSER_MYC_AND_SERUM_RESPONSE_SYNERGY	0.999999999997486	-2.51391268765766e-12	18	0	0	170	4161
MMS_MOUSE_LYMPH_HIGH_4HRS_UP	MMS_MOUSE_LYMPH_HIGH_4HRS_UP	0.999999999997486	-2.51391268765766e-12	18	0	0	170	4161
GO_REGULATION_OF_EXTENT_OF_CELL_GROWTH	GO_REGULATION_OF_EXTENT_OF_CELL_GROWTH	0.999999999997486	-2.51391268765766e-12	18	0	0	170	4161
GSE27241_CTRL_VS_DIGOXIN_TREATED_CD4_TCELL_IN_TH17_POLARIZING_CONDITIONS_UP	GSE27241_CTRL_VS_DIGOXIN_TREATED_CD4_TCELL_IN_TH17_POLARIZING_CONDITIONS_UP	0.999999999997486	-2.51391268765766e-12	18	0	0	170	4161
STONER_ESOPHAGEAL_CARCINOGENESIS_UP	STONER_ESOPHAGEAL_CARCINOGENESIS_UP	0.999999999997486	-2.51391268765766e-12	18	0	0	170	4161
SHAFFER_IRF4_TARGETS_IN_ACTIVATED_DENDRITIC_CELL	SHAFFER_IRF4_TARGETS_IN_ACTIVATED_DENDRITIC_CELL	0.999999999997486	-2.51391268765766e-12	18	0	0	170	4161
GO_NUCLEAR_UBIQUITIN_LIGASE_COMPLEX	GO_NUCLEAR_UBIQUITIN_LIGASE_COMPLEX	0.999999999997486	-2.51391268765766e-12	18	0	0	170	4161
GO_TRANSLESION_SYNTHESIS	GO_TRANSLESION_SYNTHESIS	0.999999999997486	-2.51391268765766e-12	18	0	0	170	4161
GO_TRANSCRIPTION_FROM_RNA_POLYMERASE_III_PROMOTER	GO_TRANSCRIPTION_FROM_RNA_POLYMERASE_III_PROMOTER	0.999999999997486	-2.51391268765766e-12	18	0	0	170	4161
GO_AMINOGLYCAN_CATABOLIC_PROCESS	GO_AMINOGLYCAN_CATABOLIC_PROCESS	0.999999999997486	-2.51391268765766e-12	18	0	0	170	4161
REACTOME_AMINO_ACID_AND_OLIGOPEPTIDE_SLC_TRANSPORTERS	REACTOME_AMINO_ACID_AND_OLIGOPEPTIDE_SLC_TRANSPORTERS	0.999999999997486	-2.51391268765766e-12	18	0	0	170	4161
GGGCATT_MIR365	GGGCATT_MIR365	0.999999999997486	-2.51391268765766e-12	18	0	0	170	4161
KRAS.LUNG_UP.V1_UP	KRAS.LUNG_UP.V1_UP	0.999999999997486	-2.51391268765766e-12	18	0	0	170	4161
GO_PROTEOGLYCAN_BIOSYNTHETIC_PROCESS	GO_PROTEOGLYCAN_BIOSYNTHETIC_PROCESS	0.999999999997486	-2.51391268765766e-12	18	0	0	170	4161
REACTOME_NETRIN1_SIGNALING	REACTOME_NETRIN1_SIGNALING	0.999999999997486	-2.51391268765766e-12	18	0	0	170	4161
BILANGES_SERUM_RESPONSE_TRANSLATION	BILANGES_SERUM_RESPONSE_TRANSLATION	0.999999999997486	-2.51391268765766e-12	18	0	0	170	4161
GSE17974_IL4_AND_ANTI_IL12_VS_UNTREATED_2H_ACT_CD4_TCELL_DN	GSE17974_IL4_AND_ANTI_IL12_VS_UNTREATED_2H_ACT_CD4_TCELL_DN	0.999999999997486	-2.51391268765766e-12	18	0	0	170	4161
REACTOME_MAP_KINASE_ACTIVATION_IN_TLR_CASCADE	REACTOME_MAP_KINASE_ACTIVATION_IN_TLR_CASCADE	0.999999999997486	-2.51391268765766e-12	18	0	0	170	4161
KRAS.KIDNEY_UP.V1_DN	KRAS.KIDNEY_UP.V1_DN	0.999999999997486	-2.51391268765766e-12	18	0	0	170	4161
GO_CELLULAR_METABOLIC_COMPOUND_SALVAGE	GO_CELLULAR_METABOLIC_COMPOUND_SALVAGE	0.999999999997486	-2.51391268765766e-12	18	0	0	170	4161
CHANG_IMMORTALIZED_BY_HPV31_UP	CHANG_IMMORTALIZED_BY_HPV31_UP	0.999999999997486	-2.51391268765766e-12	18	0	0	170	4161
GO_POSITIVE_REGULATION_OF_TELOMERE_MAINTENANCE_VIA_TELOMERE_LENGTHENING	GO_POSITIVE_REGULATION_OF_TELOMERE_MAINTENANCE_VIA_TELOMERE_LENGTHENING	0.999999999997486	-2.51391268765766e-12	18	0	0	170	4161
SCHUETZ_BREAST_CANCER_DUCTAL_INVASIVE_DN	SCHUETZ_BREAST_CANCER_DUCTAL_INVASIVE_DN	0.999999999997486	-2.51391268765766e-12	18	0	0	170	4161
GNF2_CD33	GNF2_CD33	0.999999999997486	-2.51391268765766e-12	18	0	0	170	4161
GO_REGULATION_OF_GENE_SILENCING	GO_REGULATION_OF_GENE_SILENCING	0.999999999997486	-2.51391268765766e-12	18	0	0	170	4161
GO_REGULATION_OF_EPITHELIAL_CELL_DIFFERENTIATION	GO_REGULATION_OF_EPITHELIAL_CELL_DIFFERENTIATION	0.999999999997486	-2.51391268765766e-12	18	0	0	170	4161
GSE13522_WT_VS_IFNG_KO_SKIN_DN	GSE13522_WT_VS_IFNG_KO_SKIN_DN	0.999999999997486	-2.51391268765766e-12	18	0	0	170	4161
KEGG_P53_SIGNALING_PATHWAY	KEGG_P53_SIGNALING_PATHWAY	0.999999999997486	-2.51391268765766e-12	18	0	0	170	4161
GO_REGULATION_OF_CELL_CYCLE_G2_M_PHASE_TRANSITION	GO_REGULATION_OF_CELL_CYCLE_G2_M_PHASE_TRANSITION	0.999999999997486	-2.51391268765766e-12	18	0	0	170	4161
GO_REGULATION_OF_SYNAPSE_ORGANIZATION	GO_REGULATION_OF_SYNAPSE_ORGANIZATION	0.999999999997936	-2.06387028128179e-12	20	0	0	170	4161
EIF4E_DN	EIF4E_DN	0.999999999997936	-2.06387028128179e-12	20	0	0	170	4161
BOHN_PRIMARY_IMMUNODEFICIENCY_SYNDROM_UP	BOHN_PRIMARY_IMMUNODEFICIENCY_SYNDROM_UP	0.999999999997936	-2.06387028128179e-12	20	0	0	170	4161
GNF2_HMMR	GNF2_HMMR	0.999999999997936	-2.06387028128179e-12	20	0	0	170	4161
PASINI_SUZ12_TARGETS_UP	PASINI_SUZ12_TARGETS_UP	0.999999999997936	-2.06387028128179e-12	20	0	0	170	4161
GNF2_MSH2	GNF2_MSH2	0.999999999997936	-2.06387028128179e-12	20	0	0	170	4161
TAYLOR_METHYLATED_IN_ACUTE_LYMPHOBLASTIC_LEUKEMIA	TAYLOR_METHYLATED_IN_ACUTE_LYMPHOBLASTIC_LEUKEMIA	0.999999999997936	-2.06387028128179e-12	20	0	0	170	4161
GO_GLYCOSAMINOGLYCAN_BINDING	GO_GLYCOSAMINOGLYCAN_BINDING	0.999999999997936	-2.06387028128179e-12	20	0	0	170	4161
GRADE_METASTASIS_DN	GRADE_METASTASIS_DN	0.999999999997936	-2.06387028128179e-12	20	0	0	170	4161
CROMER_METASTASIS_DN	CROMER_METASTASIS_DN	0.999999999997936	-2.06387028128179e-12	20	0	0	170	4161
GO_MITOTIC_SPINDLE	GO_MITOTIC_SPINDLE	0.999999999997936	-2.06387028128179e-12	20	0	0	170	4161
EGR3_01	EGR3_01	0.999999999997936	-2.06387028128179e-12	20	0	0	170	4161
TBK1.DN.48HRS_UP	TBK1.DN.48HRS_UP	0.999999999997936	-2.06387028128179e-12	20	0	0	170	4161
GO_ORGANELLAR_LARGE_RIBOSOMAL_SUBUNIT	GO_ORGANELLAR_LARGE_RIBOSOMAL_SUBUNIT	0.999999999997936	-2.06387028128179e-12	20	0	0	170	4161
BOYAULT_LIVER_CANCER_SUBCLASS_G23_UP	BOYAULT_LIVER_CANCER_SUBCLASS_G23_UP	0.999999999997936	-2.06387028128179e-12	20	0	0	170	4161
DACOSTA_UV_RESPONSE_VIA_ERCC3_COMMON_UP	DACOSTA_UV_RESPONSE_VIA_ERCC3_COMMON_UP	0.999999999997936	-2.06387028128179e-12	20	0	0	170	4161
NRSF_01	NRSF_01	0.999999999997936	-2.06387028128179e-12	20	0	0	170	4161
GO_ADP_METABOLIC_PROCESS	GO_ADP_METABOLIC_PROCESS	0.999999999997936	-2.06387028128179e-12	20	0	0	170	4161
REACTOME_ENDOSOMAL_SORTING_COMPLEX_REQUIRED_FOR_TRANSPORT_ESCRT	REACTOME_ENDOSOMAL_SORTING_COMPLEX_REQUIRED_FOR_TRANSPORT_ESCRT	0.999999999997936	-2.06387028128179e-12	20	0	0	170	4161
MODULE_291	MODULE_291	0.999999999997936	-2.06387028128179e-12	20	0	0	170	4161
GALE_APL_WITH_FLT3_MUTATED_UP	GALE_APL_WITH_FLT3_MUTATED_UP	0.999999999997936	-2.06387028128179e-12	20	0	0	170	4161
GO_LIPID_PARTICLE	GO_LIPID_PARTICLE	0.999999999997936	-2.06387028128179e-12	20	0	0	170	4161
PID_BCR_5PATHWAY	PID_BCR_5PATHWAY	0.999999999997936	-2.06387028128179e-12	20	0	0	170	4161
GO_METAPHASE_PLATE_CONGRESSION	GO_METAPHASE_PLATE_CONGRESSION	0.999999999997936	-2.06387028128179e-12	20	0	0	170	4161
GSE24210_IL35_TREATED_VS_RESTING_TREG_DN	GSE24210_IL35_TREATED_VS_RESTING_TREG_DN	0.999999999997936	-2.06387028128179e-12	20	0	0	170	4161
WHITFIELD_CELL_CYCLE_LITERATURE	WHITFIELD_CELL_CYCLE_LITERATURE	0.999999999997936	-2.06387028128179e-12	20	0	0	170	4161
BROWNE_HCMV_INFECTION_20HR_DN	BROWNE_HCMV_INFECTION_20HR_DN	0.999999999997936	-2.06387028128179e-12	20	0	0	170	4161
GO_ACTOMYOSIN_STRUCTURE_ORGANIZATION	GO_ACTOMYOSIN_STRUCTURE_ORGANIZATION	0.999999999997936	-2.06387028128179e-12	20	0	0	170	4161
BIOCARTA_MPR_PATHWAY	BIOCARTA_MPR_PATHWAY	0.999999999997936	-2.06387028128179e-12	20	0	0	170	4161
LEIN_MIDBRAIN_MARKERS	LEIN_MIDBRAIN_MARKERS	0.999999999997936	-2.06387028128179e-12	20	0	0	170	4161
GO_ENDORIBONUCLEASE_ACTIVITY	GO_ENDORIBONUCLEASE_ACTIVITY	0.999999999997936	-2.06387028128179e-12	20	0	0	170	4161
chr15q24	chr15q24	0.999999999997936	-2.06387028128179e-12	20	0	0	170	4161
GO_90S_PRERIBOSOME	GO_90S_PRERIBOSOME	0.999999999997936	-2.06387028128179e-12	20	0	0	170	4161
GO_RESPONSE_TO_OSMOTIC_STRESS	GO_RESPONSE_TO_OSMOTIC_STRESS	0.999999999997936	-2.06387028128179e-12	20	0	0	170	4161
YU_MYC_TARGETS_UP	YU_MYC_TARGETS_UP	0.999999999997936	-2.06387028128179e-12	20	0	0	170	4161
GSE40666_WT_VS_STAT4_KO_CD8_TCELL_UP	GSE40666_WT_VS_STAT4_KO_CD8_TCELL_UP	0.999999999997936	-2.06387028128179e-12	20	0	0	170	4161
BREDEMEYER_RAG_SIGNALING_NOT_VIA_ATM_UP	BREDEMEYER_RAG_SIGNALING_NOT_VIA_ATM_UP	0.999999999997936	-2.06387028128179e-12	20	0	0	170	4161
NAKAYAMA_SOFT_TISSUE_TUMORS_PCA2_UP	NAKAYAMA_SOFT_TISSUE_TUMORS_PCA2_UP	0.999999999997936	-2.06387028128179e-12	20	0	0	170	4161
GATGKMRGCG_UNKNOWN	GATGKMRGCG_UNKNOWN	0.999999999997936	-2.06387028128179e-12	20	0	0	170	4161
GAUSSMANN_MLL_AF4_FUSION_TARGETS_E_UP	GAUSSMANN_MLL_AF4_FUSION_TARGETS_E_UP	0.999999999997936	-2.06387028128179e-12	20	0	0	170	4161
GO_REGULATION_OF_VESICLE_FUSION	GO_REGULATION_OF_VESICLE_FUSION	0.999999999997936	-2.06387028128179e-12	20	0	0	170	4161
GO_SPLICEOSOMAL_COMPLEX_ASSEMBLY	GO_SPLICEOSOMAL_COMPLEX_ASSEMBLY	0.999999999997936	-2.06387028128179e-12	20	0	0	170	4161
VERNELL_RETINOBLASTOMA_PATHWAY_UP	VERNELL_RETINOBLASTOMA_PATHWAY_UP	0.999999999997936	-2.06387028128179e-12	20	0	0	170	4161
chr8q22	chr8q22	0.999999999997936	-2.06387028128179e-12	20	0	0	170	4161
GO_ZYMOGEN_ACTIVATION	GO_ZYMOGEN_ACTIVATION	0.999999999997936	-2.06387028128179e-12	20	0	0	170	4161
DURCHDEWALD_SKIN_CARCINOGENESIS_UP	DURCHDEWALD_SKIN_CARCINOGENESIS_UP	0.999999999997936	-2.06387028128179e-12	20	0	0	170	4161
BRUINS_UVC_RESPONSE_MIDDLE	BRUINS_UVC_RESPONSE_MIDDLE	0.999999999997936	-2.06387028128179e-12	20	0	0	170	4161
GO_REGULATION_OF_SMOOTHENED_SIGNALING_PATHWAY	GO_REGULATION_OF_SMOOTHENED_SIGNALING_PATHWAY	0.999999999997936	-2.06387028128179e-12	20	0	0	170	4161
GSE1112_OT1_CD8AB_VS_HY_CD8AA_THYMOCYTE_RTOC_CULTURE_UP	GSE1112_OT1_CD8AB_VS_HY_CD8AA_THYMOCYTE_RTOC_CULTURE_UP	0.999999999997936	-2.06387028128179e-12	20	0	0	170	4161
GNF2_HCK	GNF2_HCK	0.999999999997936	-2.06387028128179e-12	20	0	0	170	4161
GO_CIS_TRANS_ISOMERASE_ACTIVITY	GO_CIS_TRANS_ISOMERASE_ACTIVITY	0.999999999997936	-2.06387028128179e-12	20	0	0	170	4161
SMID_BREAST_CANCER_RELAPSE_IN_BONE_UP	SMID_BREAST_CANCER_RELAPSE_IN_BONE_UP	0.999999999997936	-2.06387028128179e-12	20	0	0	170	4161
POMEROY_MEDULLOBLASTOMA_DESMOPLASIC_VS_CLASSIC_DN	POMEROY_MEDULLOBLASTOMA_DESMOPLASIC_VS_CLASSIC_DN	0.999999999997936	-2.06387028128179e-12	20	0	0	170	4161
MALONEY_RESPONSE_TO_17AAG_UP	MALONEY_RESPONSE_TO_17AAG_UP	0.999999999997936	-2.06387028128179e-12	20	0	0	170	4161
GSE2706_UNSTIM_VS_8H_R848_DC_DN	GSE2706_UNSTIM_VS_8H_R848_DC_DN	0.999999999997936	-2.06387028128179e-12	20	0	0	170	4161
DOANE_BREAST_CANCER_CLASSES_UP	DOANE_BREAST_CANCER_CLASSES_UP	0.999999999997936	-2.06387028128179e-12	20	0	0	170	4161
GSE13522_CTRL_VS_T_CRUZI_Y_STRAIN_INF_SKIN_129_MOUSE_UP	GSE13522_CTRL_VS_T_CRUZI_Y_STRAIN_INF_SKIN_129_MOUSE_UP	0.999999999997936	-2.06387028128179e-12	20	0	0	170	4161
GO_IRON_ION_TRANSPORT	GO_IRON_ION_TRANSPORT	0.999999999997936	-2.06387028128179e-12	20	0	0	170	4161
ELVIDGE_HIF1A_AND_HIF2A_TARGETS_UP	ELVIDGE_HIF1A_AND_HIF2A_TARGETS_UP	0.999999999997936	-2.06387028128179e-12	20	0	0	170	4161
BROWNE_HCMV_INFECTION_12HR_DN	BROWNE_HCMV_INFECTION_12HR_DN	0.999999999997936	-2.06387028128179e-12	20	0	0	170	4161
SHIPP_DLBCL_VS_FOLLICULAR_LYMPHOMA_UP	SHIPP_DLBCL_VS_FOLLICULAR_LYMPHOMA_UP	0.999999999997936	-2.06387028128179e-12	20	0	0	170	4161
REACTOME_APC_CDC20_MEDIATED_DEGRADATION_OF_NEK2A	REACTOME_APC_CDC20_MEDIATED_DEGRADATION_OF_NEK2A	0.999999999998353	-1.64751373591104e-12	17	0	0	170	4161
chr9q22	chr9q22	0.999999999998353	-1.64751373591104e-12	17	0	0	170	4161
FIGUEROA_AML_METHYLATION_CLUSTER_1_UP	FIGUEROA_AML_METHYLATION_CLUSTER_1_UP	0.999999999998353	-1.64751373591104e-12	17	0	0	170	4161
MODULE_307	MODULE_307	0.999999999998353	-1.64751373591104e-12	17	0	0	170	4161
GO_ER_TO_GOLGI_TRANSPORT_VESICLE_MEMBRANE	GO_ER_TO_GOLGI_TRANSPORT_VESICLE_MEMBRANE	0.999999999998353	-1.64751373591104e-12	17	0	0	170	4161
chr15q21	chr15q21	0.999999999998353	-1.64751373591104e-12	17	0	0	170	4161
ZHANG_GATA6_TARGETS_DN	ZHANG_GATA6_TARGETS_DN	0.999999999998353	-1.64751373591104e-12	17	0	0	170	4161
MIDORIKAWA_AMPLIFIED_IN_LIVER_CANCER	MIDORIKAWA_AMPLIFIED_IN_LIVER_CANCER	0.999999999998353	-1.64751373591104e-12	17	0	0	170	4161
KEGG_GLYCINE_SERINE_AND_THREONINE_METABOLISM	KEGG_GLYCINE_SERINE_AND_THREONINE_METABOLISM	0.999999999998353	-1.64751373591104e-12	17	0	0	170	4161
KEGG_PROPANOATE_METABOLISM	KEGG_PROPANOATE_METABOLISM	0.999999999998353	-1.64751373591104e-12	17	0	0	170	4161
REACTOME_TRANSPORT_OF_RIBONUCLEOPROTEINS_INTO_THE_HOST_NUCLEUS	REACTOME_TRANSPORT_OF_RIBONUCLEOPROTEINS_INTO_THE_HOST_NUCLEUS	0.999999999998353	-1.64751373591104e-12	17	0	0	170	4161
REACTOME_APC_C_CDC20_MEDIATED_DEGRADATION_OF_CYCLIN_B	REACTOME_APC_C_CDC20_MEDIATED_DEGRADATION_OF_CYCLIN_B	0.999999999998353	-1.64751373591104e-12	17	0	0	170	4161
GO_GLUTAMATE_METABOLIC_PROCESS	GO_GLUTAMATE_METABOLIC_PROCESS	0.999999999998353	-1.64751373591104e-12	17	0	0	170	4161
ZHAN_MULTIPLE_MYELOMA_CD1_AND_CD2_DN	ZHAN_MULTIPLE_MYELOMA_CD1_AND_CD2_DN	0.999999999998353	-1.64751373591104e-12	17	0	0	170	4161
GO_UNSATURATED_FATTY_ACID_BIOSYNTHETIC_PROCESS	GO_UNSATURATED_FATTY_ACID_BIOSYNTHETIC_PROCESS	0.999999999998353	-1.64751373591104e-12	17	0	0	170	4161
GO_MATURATION_OF_5_8S_RRNA	GO_MATURATION_OF_5_8S_RRNA	0.999999999998353	-1.64751373591104e-12	17	0	0	170	4161
GO_POSITIVE_REGULATION_OF_CELL_CYCLE_ARREST	GO_POSITIVE_REGULATION_OF_CELL_CYCLE_ARREST	0.999999999998353	-1.64751373591104e-12	17	0	0	170	4161
chr7q31	chr7q31	0.999999999998353	-1.64751373591104e-12	17	0	0	170	4161
GO_ATPASE_ACTIVITY_COUPLED_TO_TRANSMEMBRANE_MOVEMENT_OF_IONS_PHOSPHORYLATIVE_MECHANISM	GO_ATPASE_ACTIVITY_COUPLED_TO_TRANSMEMBRANE_MOVEMENT_OF_IONS_PHOSPHORYLATIVE_MECHANISM	0.999999999998353	-1.64751373591104e-12	17	0	0	170	4161
GO_DIGESTIVE_SYSTEM_PROCESS	GO_DIGESTIVE_SYSTEM_PROCESS	0.999999999998353	-1.64751373591104e-12	17	0	0	170	4161
GO_METANEPHROS_DEVELOPMENT	GO_METANEPHROS_DEVELOPMENT	0.999999999998353	-1.64751373591104e-12	17	0	0	170	4161
WYAAANNRNNNGCG_UNKNOWN	WYAAANNRNNNGCG_UNKNOWN	0.999999999998353	-1.64751373591104e-12	17	0	0	170	4161
GNF2_SMC1L1	GNF2_SMC1L1	0.999999999998353	-1.64751373591104e-12	17	0	0	170	4161
GNF2_RRM2	GNF2_RRM2	0.999999999998353	-1.64751373591104e-12	17	0	0	170	4161
GO_NUCLEOTIDE_EXCISION_REPAIR_DNA_DUPLEX_UNWINDING	GO_NUCLEOTIDE_EXCISION_REPAIR_DNA_DUPLEX_UNWINDING	0.999999999998353	-1.64751373591104e-12	17	0	0	170	4161
GO_PHAGOSOME_MATURATION	GO_PHAGOSOME_MATURATION	0.999999999998353	-1.64751373591104e-12	17	0	0	170	4161
GO_GLUTAMINE_METABOLIC_PROCESS	GO_GLUTAMINE_METABOLIC_PROCESS	0.999999999998353	-1.64751373591104e-12	17	0	0	170	4161
POMEROY_MEDULLOBLASTOMA_DESMOPLASIC_VS_CLASSIC_UP	POMEROY_MEDULLOBLASTOMA_DESMOPLASIC_VS_CLASSIC_UP	0.999999999998353	-1.64751373591104e-12	17	0	0	170	4161
LEIN_MEDULLA_MARKERS	LEIN_MEDULLA_MARKERS	0.999999999998353	-1.64751373591104e-12	17	0	0	170	4161
GO_NEGATIVE_REGULATION_OF_HEMATOPOIETIC_PROGENITOR_CELL_DIFFERENTIATION	GO_NEGATIVE_REGULATION_OF_HEMATOPOIETIC_PROGENITOR_CELL_DIFFERENTIATION	0.999999999998353	-1.64751373591104e-12	17	0	0	170	4161
PID_ERBB1_INTERNALIZATION_PATHWAY	PID_ERBB1_INTERNALIZATION_PATHWAY	0.999999999998353	-1.64751373591104e-12	17	0	0	170	4161
KEGG_FRUCTOSE_AND_MANNOSE_METABOLISM	KEGG_FRUCTOSE_AND_MANNOSE_METABOLISM	0.999999999998353	-1.64751373591104e-12	17	0	0	170	4161
TGTYNNNNNRGCARM_UNKNOWN	TGTYNNNNNRGCARM_UNKNOWN	0.999999999998353	-1.64751373591104e-12	17	0	0	170	4161
GO_NADP_METABOLIC_PROCESS	GO_NADP_METABOLIC_PROCESS	0.999999999998353	-1.64751373591104e-12	17	0	0	170	4161
GO_SPERM_FLAGELLUM	GO_SPERM_FLAGELLUM	0.999999999998353	-1.64751373591104e-12	17	0	0	170	4161
ZHOU_TNF_SIGNALING_30MIN	ZHOU_TNF_SIGNALING_30MIN	0.999999999998353	-1.64751373591104e-12	17	0	0	170	4161
GO_ACTIVATION_OF_CYSTEINE_TYPE_ENDOPEPTIDASE_ACTIVITY	GO_ACTIVATION_OF_CYSTEINE_TYPE_ENDOPEPTIDASE_ACTIVITY	0.999999999998353	-1.64751373591104e-12	17	0	0	170	4161
GARGALOVIC_RESPONSE_TO_OXIDIZED_PHOSPHOLIPIDS_TURQUOISE_DN	GARGALOVIC_RESPONSE_TO_OXIDIZED_PHOSPHOLIPIDS_TURQUOISE_DN	0.999999999998353	-1.64751373591104e-12	17	0	0	170	4161
KEGG_ARACHIDONIC_ACID_METABOLISM	KEGG_ARACHIDONIC_ACID_METABOLISM	0.999999999998353	-1.64751373591104e-12	17	0	0	170	4161
NOUZOVA_METHYLATED_IN_APL	NOUZOVA_METHYLATED_IN_APL	0.999999999998353	-1.64751373591104e-12	17	0	0	170	4161
PID_FANCONI_PATHWAY	PID_FANCONI_PATHWAY	0.999999999998353	-1.64751373591104e-12	17	0	0	170	4161
SUNG_METASTASIS_STROMA_DN	SUNG_METASTASIS_STROMA_DN	0.999999999998353	-1.64751373591104e-12	17	0	0	170	4161
LUI_THYROID_CANCER_CLUSTER_2	LUI_THYROID_CANCER_CLUSTER_2	0.999999999998353	-1.64751373591104e-12	17	0	0	170	4161
CCAATNNSNNNGCG_UNKNOWN	CCAATNNSNNNGCG_UNKNOWN	0.999999999998353	-1.64751373591104e-12	17	0	0	170	4161
GO_MODIFIED_AMINO_ACID_BINDING	GO_MODIFIED_AMINO_ACID_BINDING	0.999999999998353	-1.64751373591104e-12	17	0	0	170	4161
GSE14386_UNTREATED_VS_IFNA_TREATED_ACT_PBMC_MS_PATIENT_DN	GSE14386_UNTREATED_VS_IFNA_TREATED_ACT_PBMC_MS_PATIENT_DN	0.999999999998353	-1.64751373591104e-12	17	0	0	170	4161
GO_NUCLEOTIDE_EXCISION_REPAIR_DNA_DAMAGE_RECOGNITION	GO_NUCLEOTIDE_EXCISION_REPAIR_DNA_DAMAGE_RECOGNITION	0.999999999998353	-1.64751373591104e-12	17	0	0	170	4161
chrxq28	chrxq28	0.999999999998353	-1.64751373591104e-12	17	0	0	170	4161
chr15q22	chr15q22	0.999999999998353	-1.64751373591104e-12	17	0	0	170	4161
CAHOY_OLIGODENDROCUTIC	CAHOY_OLIGODENDROCUTIC	0.999999999998353	-1.64751373591104e-12	17	0	0	170	4161
GO_OXIDOREDUCTASE_ACTIVITY_ACTING_ON_THE_CH_CH_GROUP_OF_DONORS_NAD_OR_NADP_AS_ACCEPTOR	GO_OXIDOREDUCTASE_ACTIVITY_ACTING_ON_THE_CH_CH_GROUP_OF_DONORS_NAD_OR_NADP_AS_ACCEPTOR	0.999999999998353	-1.64751373591104e-12	17	0	0	170	4161
BIOCARTA_HIVNEF_PATHWAY	BIOCARTA_HIVNEF_PATHWAY	0.999999999998353	-1.64751373591104e-12	17	0	0	170	4161
GSE37301_HEMATOPOIETIC_STEM_CELL_VS_CD4_TCELL_DN	GSE37301_HEMATOPOIETIC_STEM_CELL_VS_CD4_TCELL_DN	0.999999999998353	-1.64751373591104e-12	17	0	0	170	4161
KUMAR_AUTOPHAGY_NETWORK	KUMAR_AUTOPHAGY_NETWORK	0.999999999998353	-1.64751373591104e-12	17	0	0	170	4161
GCM_RAF1	GCM_RAF1	0.999999999998353	-1.64751373591104e-12	17	0	0	170	4161
KRAS.PROSTATE_UP.V1_DN	KRAS.PROSTATE_UP.V1_DN	0.999999999998353	-1.64751373591104e-12	17	0	0	170	4161
ODONNELL_TARGETS_OF_MYC_AND_TFRC_DN	ODONNELL_TARGETS_OF_MYC_AND_TFRC_DN	0.999999999998353	-1.64751373591104e-12	17	0	0	170	4161
KRAS.AMP.LUNG_UP.V1_UP	KRAS.AMP.LUNG_UP.V1_UP	0.999999999998353	-1.64751373591104e-12	17	0	0	170	4161
MODULE_78	MODULE_78	0.999999999998353	-1.64751373591104e-12	17	0	0	170	4161
GO_REGULATION_OF_TELOMERASE_ACTIVITY	GO_REGULATION_OF_TELOMERASE_ACTIVITY	0.999999999998353	-1.64751373591104e-12	17	0	0	170	4161
chr5q35	chr5q35	0.999999999998353	-1.64751373591104e-12	17	0	0	170	4161
KEGG_BUTANOATE_METABOLISM	KEGG_BUTANOATE_METABOLISM	0.999999999998353	-1.64751373591104e-12	17	0	0	170	4161
GO_ENDONUCLEASE_ACTIVITY_ACTIVE_WITH_EITHER_RIBO_OR_DEOXYRIBONUCLEIC_ACIDS_AND_PRODUCING_5_PHOSPHOMONOESTERS	GO_ENDONUCLEASE_ACTIVITY_ACTIVE_WITH_EITHER_RIBO_OR_DEOXYRIBONUCLEIC_ACIDS_AND_PRODUCING_5_PHOSPHOMONOESTERS	0.999999999998353	-1.64751373591104e-12	17	0	0	170	4161
MCBRYAN_PUBERTAL_TGFB1_TARGETS_DN	MCBRYAN_PUBERTAL_TGFB1_TARGETS_DN	0.999999999998353	-1.64751373591104e-12	17	0	0	170	4161
KEGG_PROTEIN_EXPORT	KEGG_PROTEIN_EXPORT	0.999999999998353	-1.64751373591104e-12	17	0	0	170	4161
MODULE_115	MODULE_115	0.999999999998353	-1.64751373591104e-12	17	0	0	170	4161
GO_NEGATIVE_REGULATION_OF_DNA_REPLICATION	GO_NEGATIVE_REGULATION_OF_DNA_REPLICATION	0.999999999998353	-1.64751373591104e-12	17	0	0	170	4161
GO_GOLGI_ASSOCIATED_VESICLE_MEMBRANE	GO_GOLGI_ASSOCIATED_VESICLE_MEMBRANE	0.999999999998353	-1.64751373591104e-12	17	0	0	170	4161
GO_CELLULAR_PIGMENTATION	GO_CELLULAR_PIGMENTATION	0.999999999998353	-1.64751373591104e-12	17	0	0	170	4161
GSE2405_S_AUREUS_VS_A_PHAGOCYTOPHILUM_NEUTROPHIL_UP	GSE2405_S_AUREUS_VS_A_PHAGOCYTOPHILUM_NEUTROPHIL_UP	0.999999999998353	-1.64751373591104e-12	17	0	0	170	4161
JACKSON_DNMT1_TARGETS_UP	JACKSON_DNMT1_TARGETS_UP	0.999999999998353	-1.64751373591104e-12	17	0	0	170	4161
GSE13485_DAY1_VS_DAY7_YF17D_VACCINE_PBMC_UP	GSE13485_DAY1_VS_DAY7_YF17D_VACCINE_PBMC_UP	0.999999999998353	-1.64751373591104e-12	17	0	0	170	4161
CHANGOLKAR_H2AFY_TARGETS_UP	CHANGOLKAR_H2AFY_TARGETS_UP	0.999999999998353	-1.64751373591104e-12	17	0	0	170	4161
SEIDEN_MET_SIGNALING	SEIDEN_MET_SIGNALING	0.999999999998353	-1.64751373591104e-12	17	0	0	170	4161
ZHAN_MULTIPLE_MYELOMA_SUBGROUPS	ZHAN_MULTIPLE_MYELOMA_SUBGROUPS	0.999999999998353	-1.64751373591104e-12	17	0	0	170	4161
GO_NUCLEOTIDE_EXCISION_REPAIR_DNA_GAP_FILLING	GO_NUCLEOTIDE_EXCISION_REPAIR_DNA_GAP_FILLING	0.999999999998353	-1.64751373591104e-12	17	0	0	170	4161
HEIDENBLAD_AMPLIFIED_IN_PANCREATIC_CANCER	HEIDENBLAD_AMPLIFIED_IN_PANCREATIC_CANCER	0.999999999998353	-1.64751373591104e-12	17	0	0	170	4161
GO_CARBOXYPEPTIDASE_ACTIVITY	GO_CARBOXYPEPTIDASE_ACTIVITY	0.999999999998353	-1.64751373591104e-12	17	0	0	170	4161
GO_PROTEIN_K11_LINKED_UBIQUITINATION	GO_PROTEIN_K11_LINKED_UBIQUITINATION	0.999999999998353	-1.64751373591104e-12	17	0	0	170	4161
GO_TELOMERE_CAPPING	GO_TELOMERE_CAPPING	0.999999999998353	-1.64751373591104e-12	17	0	0	170	4161
GO_ADP_BINDING	GO_ADP_BINDING	0.999999999998353	-1.64751373591104e-12	17	0	0	170	4161
MODULE_277	MODULE_277	0.999999999998353	-1.64751373591104e-12	17	0	0	170	4161
FONTAINE_FOLLICULAR_THYROID_ADENOMA_UP	FONTAINE_FOLLICULAR_THYROID_ADENOMA_UP	0.999999999998353	-1.64751373591104e-12	17	0	0	170	4161
GTGTCAA_MIR514	GTGTCAA_MIR514	0.999999999998353	-1.64751373591104e-12	17	0	0	170	4161
GSE32901_TH1_VS_TH17_NEG_CD4_TCELL_DN	GSE32901_TH1_VS_TH17_NEG_CD4_TCELL_DN	0.999999999998353	-1.64751373591104e-12	17	0	0	170	4161
REACTOME_RNA_POL_III_TRANSCRIPTION	REACTOME_RNA_POL_III_TRANSCRIPTION	0.999999999998353	-1.64751373591104e-12	17	0	0	170	4161
GO_RAN_GTPASE_BINDING	GO_RAN_GTPASE_BINDING	0.999999999998353	-1.64751373591104e-12	17	0	0	170	4161
MODULE_209	MODULE_209	0.999999999998353	-1.64751373591104e-12	17	0	0	170	4161
BURTON_ADIPOGENESIS_PEAK_AT_8HR	BURTON_ADIPOGENESIS_PEAK_AT_8HR	0.999999999998353	-1.64751373591104e-12	17	0	0	170	4161
GO_RRNA_MODIFICATION	GO_RRNA_MODIFICATION	0.999999999998353	-1.64751373591104e-12	17	0	0	170	4161
GO_PROTEIN_DEACETYLASE_ACTIVITY	GO_PROTEIN_DEACETYLASE_ACTIVITY	0.999999999998353	-1.64751373591104e-12	17	0	0	170	4161
MODULE_203	MODULE_203	0.999999999998737	-1.26256377491762e-12	24	0	0	170	4161
GO_PEPTIDASE_INHIBITOR_ACTIVITY	GO_PEPTIDASE_INHIBITOR_ACTIVITY	0.999999999998737	-1.26256377491762e-12	24	0	0	170	4161
SESTO_RESPONSE_TO_UV_C8	SESTO_RESPONSE_TO_UV_C8	0.999999999998737	-1.26256377491762e-12	24	0	0	170	4161
GO_AMINOPEPTIDASE_ACTIVITY	GO_AMINOPEPTIDASE_ACTIVITY	0.999999999998737	-1.26256377491762e-12	24	0	0	170	4161
REACTOME_MYD88_MAL_CASCADE_INITIATED_ON_PLASMA_MEMBRANE	REACTOME_MYD88_MAL_CASCADE_INITIATED_ON_PLASMA_MEMBRANE	0.999999999998737	-1.26256377491762e-12	24	0	0	170	4161
GO_INTRA_GOLGI_VESICLE_MEDIATED_TRANSPORT	GO_INTRA_GOLGI_VESICLE_MEDIATED_TRANSPORT	0.999999999998737	-1.26256377491762e-12	24	0	0	170	4161
GO_DEVELOPMENTAL_GROWTH_INVOLVED_IN_MORPHOGENESIS	GO_DEVELOPMENTAL_GROWTH_INVOLVED_IN_MORPHOGENESIS	0.999999999998737	-1.26256377491762e-12	24	0	0	170	4161
chr1p35	chr1p35	0.999999999998737	-1.26256377491762e-12	24	0	0	170	4161
DACOSTA_UV_RESPONSE_VIA_ERCC3_TTD_UP	DACOSTA_UV_RESPONSE_VIA_ERCC3_TTD_UP	0.999999999998737	-1.26256377491762e-12	24	0	0	170	4161
PODAR_RESPONSE_TO_ADAPHOSTIN_UP	PODAR_RESPONSE_TO_ADAPHOSTIN_UP	0.999999999998737	-1.26256377491762e-12	24	0	0	170	4161
GSE26343_UNSTIM_VS_LPS_STIM_NFAT5_KO_MACROPHAGE_DN	GSE26343_UNSTIM_VS_LPS_STIM_NFAT5_KO_MACROPHAGE_DN	0.999999999998737	-1.26256377491762e-12	24	0	0	170	4161
MORF_SMC1L1	MORF_SMC1L1	0.999999999998737	-1.26256377491762e-12	24	0	0	170	4161
GO_CELL_SUBSTRATE_ADHESION	GO_CELL_SUBSTRATE_ADHESION	0.999999999998737	-1.26256377491762e-12	24	0	0	170	4161
GSE12707_AT16L1_HYPOMORPH_VS_WT_THYMUS_DN	GSE12707_AT16L1_HYPOMORPH_VS_WT_THYMUS_DN	0.999999999998737	-1.26256377491762e-12	24	0	0	170	4161
GO_INNATE_IMMUNE_RESPONSE_IN_MUCOSA	GO_INNATE_IMMUNE_RESPONSE_IN_MUCOSA	0.999999999998737	-1.26256377491762e-12	24	0	0	170	4161
KATSANOU_ELAVL1_TARGETS_UP	KATSANOU_ELAVL1_TARGETS_UP	0.999999999998737	-1.26256377491762e-12	24	0	0	170	4161
MODULE_90	MODULE_90	0.999999999998737	-1.26256377491762e-12	24	0	0	170	4161
GO_TELOMERE_MAINTENANCE_VIA_RECOMBINATION	GO_TELOMERE_MAINTENANCE_VIA_RECOMBINATION	0.999999999998737	-1.26256377491762e-12	24	0	0	170	4161
MORF_SNRP70	MORF_SNRP70	0.999999999998737	-1.26256377491762e-12	24	0	0	170	4161
GO_INTRACELLULAR_STEROID_HORMONE_RECEPTOR_SIGNALING_PATHWAY	GO_INTRACELLULAR_STEROID_HORMONE_RECEPTOR_SIGNALING_PATHWAY	0.999999999998737	-1.26256377491762e-12	24	0	0	170	4161
GSE12484_HEALTHY_VS_PERIDONTITIS_NEUTROPHILS_UP	GSE12484_HEALTHY_VS_PERIDONTITIS_NEUTROPHILS_UP	0.999999999998737	-1.26256377491762e-12	24	0	0	170	4161
PUJANA_BREAST_CANCER_WITH_BRCA1_MUTATED_UP	PUJANA_BREAST_CANCER_WITH_BRCA1_MUTATED_UP	0.999999999998737	-1.26256377491762e-12	24	0	0	170	4161
GSE11057_PBMC_VS_MEM_CD4_TCELL_UP	GSE11057_PBMC_VS_MEM_CD4_TCELL_UP	0.999999999998737	-1.26256377491762e-12	24	0	0	170	4161
GNF2_RAD23A	GNF2_RAD23A	0.999999999998737	-1.26256377491762e-12	24	0	0	170	4161
APPIERTO_RESPONSE_TO_FENRETINIDE_DN	APPIERTO_RESPONSE_TO_FENRETINIDE_DN	0.999999999998737	-1.26256377491762e-12	24	0	0	170	4161
BURTON_ADIPOGENESIS_4	BURTON_ADIPOGENESIS_4	0.999999999998737	-1.26256377491762e-12	24	0	0	170	4161
PID_ATR_PATHWAY	PID_ATR_PATHWAY	0.999999999998737	-1.26256377491762e-12	24	0	0	170	4161
GO_DAMAGED_DNA_BINDING	GO_DAMAGED_DNA_BINDING	0.999999999998737	-1.26256377491762e-12	24	0	0	170	4161
GO_ORGAN_OR_TISSUE_SPECIFIC_IMMUNE_RESPONSE	GO_ORGAN_OR_TISSUE_SPECIFIC_IMMUNE_RESPONSE	0.999999999998737	-1.26256377491762e-12	24	0	0	170	4161
GNF2_CCNB2	GNF2_CCNB2	0.999999999998737	-1.26256377491762e-12	24	0	0	170	4161
BURTON_ADIPOGENESIS_PEAK_AT_16HR	BURTON_ADIPOGENESIS_PEAK_AT_16HR	0.999999999998737	-1.26256377491762e-12	24	0	0	170	4161
GSE6259_DEC205_POS_DC_VS_BCELL_UP	GSE6259_DEC205_POS_DC_VS_BCELL_UP	0.999999999998737	-1.26256377491762e-12	24	0	0	170	4161
GSE9509_LPS_VS_LPS_AND_IL10_STIM_IL10_KO_MACROPHAGE_20MIN_UP	GSE9509_LPS_VS_LPS_AND_IL10_STIM_IL10_KO_MACROPHAGE_20MIN_UP	0.999999999998737	-1.26256377491762e-12	24	0	0	170	4161
GO_RIBONUCLEOSIDE_DIPHOSPHATE_METABOLIC_PROCESS	GO_RIBONUCLEOSIDE_DIPHOSPHATE_METABOLIC_PROCESS	0.999999999998737	-1.26256377491762e-12	24	0	0	170	4161
GO_PHAGOCYTIC_VESICLE	GO_PHAGOCYTIC_VESICLE	0.999999999998737	-1.26256377491762e-12	24	0	0	170	4161
CUI_GLUCOSE_DEPRIVATION	CUI_GLUCOSE_DEPRIVATION	0.999999999998737	-1.26256377491762e-12	24	0	0	170	4161
GO_SMOOTHENED_SIGNALING_PATHWAY	GO_SMOOTHENED_SIGNALING_PATHWAY	0.999999999998737	-1.26256377491762e-12	24	0	0	170	4161
BONCI_TARGETS_OF_MIR15A_AND_MIR16_1	BONCI_TARGETS_OF_MIR15A_AND_MIR16_1	0.999999999998737	-1.26256377491762e-12	24	0	0	170	4161
REACTOME_TRAF6_MEDIATED_INDUCTION_OF_NFKB_AND_MAP_KINASES_UPON_TLR7_8_OR_9_ACTIVATION	REACTOME_TRAF6_MEDIATED_INDUCTION_OF_NFKB_AND_MAP_KINASES_UPON_TLR7_8_OR_9_ACTIVATION	0.999999999998737	-1.26256377491762e-12	24	0	0	170	4161
GSE13547_WT_VS_ZFX_KO_BCELL_ANTI_IGM_STIM_12H_UP	GSE13547_WT_VS_ZFX_KO_BCELL_ANTI_IGM_STIM_12H_UP	0.999999999998737	-1.26256377491762e-12	24	0	0	170	4161
GO_MANGANESE_ION_BINDING	GO_MANGANESE_ION_BINDING	0.999999999998737	-1.26256377491762e-12	24	0	0	170	4161
DOANE_BREAST_CANCER_ESR1_UP	DOANE_BREAST_CANCER_ESR1_UP	0.999999999998737	-1.26256377491762e-12	24	0	0	170	4161
GSE32986_CURDLAN_HIGHDOSE_VS_GMCSF_AND_CURDLAN_HIGHDOSE_STIM_DC_DN	GSE32986_CURDLAN_HIGHDOSE_VS_GMCSF_AND_CURDLAN_HIGHDOSE_STIM_DC_DN	0.999999999998737	-1.26256377491762e-12	24	0	0	170	4161
PEART_HDAC_PROLIFERATION_CLUSTER_UP	PEART_HDAC_PROLIFERATION_CLUSTER_UP	0.999999999998737	-1.26256377491762e-12	24	0	0	170	4161
DITTMER_PTHLH_TARGETS_DN	DITTMER_PTHLH_TARGETS_DN	0.999999999998737	-1.26256377491762e-12	24	0	0	170	4161
HALLMARK_ALLOGRAFT_REJECTION	HALLMARK_ALLOGRAFT_REJECTION	0.999999999998737	-1.26256377491762e-12	24	0	0	170	4161
GSE21546_UNSTIM_VS_ANTI_CD3_STIM_SAP1A_KO_DP_THYMOCYTES_DN	GSE21546_UNSTIM_VS_ANTI_CD3_STIM_SAP1A_KO_DP_THYMOCYTES_DN	0.999999999998737	-1.26256377491762e-12	24	0	0	170	4161
GO_RNA_METHYLTRANSFERASE_ACTIVITY	GO_RNA_METHYLTRANSFERASE_ACTIVITY	0.999999999998737	-1.26256377491762e-12	24	0	0	170	4161
FLECHNER_PBL_KIDNEY_TRANSPLANT_REJECTED_VS_OK_UP	FLECHNER_PBL_KIDNEY_TRANSPLANT_REJECTED_VS_OK_UP	0.999999999998737	-1.26256377491762e-12	24	0	0	170	4161
GO_NADH_DEHYDROGENASE_COMPLEX	GO_NADH_DEHYDROGENASE_COMPLEX	0.999999999998737	-1.26256377491762e-12	24	0	0	170	4161
GO_NEGATIVE_REGULATION_OF_TRANSMEMBRANE_RECEPTOR_PROTEIN_SERINE_THREONINE_KINASE_SIGNALING_PATHWAY	GO_NEGATIVE_REGULATION_OF_TRANSMEMBRANE_RECEPTOR_PROTEIN_SERINE_THREONINE_KINASE_SIGNALING_PATHWAY	0.999999999998737	-1.26256377491762e-12	24	0	0	170	4161
IL21_UP.V1_DN	IL21_UP.V1_DN	0.999999999998737	-1.26256377491762e-12	24	0	0	170	4161
E2F_01	E2F_01	0.999999999998737	-1.26256377491762e-12	24	0	0	170	4161
MCAATNNNNNGCG_UNKNOWN	MCAATNNNNNGCG_UNKNOWN	1.00000000000011	1.05121429635638e-13	27	0	0	170	4161
GO_MATURATION_OF_SSU_RRNA_FROM_TRICISTRONIC_RRNA_TRANSCRIPT_SSU_RRNA_5_8S_RRNA_LSU_RRNA_	GO_MATURATION_OF_SSU_RRNA_FROM_TRICISTRONIC_RRNA_TRANSCRIPT_SSU_RRNA_5_8S_RRNA_LSU_RRNA_	1.00000000000011	1.05121429635638e-13	27	0	0	170	4161
GINESTIER_BREAST_CANCER_ZNF217_AMPLIFIED_UP	GINESTIER_BREAST_CANCER_ZNF217_AMPLIFIED_UP	1.00000000000011	1.05121429635638e-13	27	0	0	170	4161
GSE6259_33D1_POS_VS_DEC205_POS_SPLENIC_DC_UP	GSE6259_33D1_POS_VS_DEC205_POS_SPLENIC_DC_UP	1.00000000000011	1.05121429635638e-13	27	0	0	170	4161
GCM_PFN1	GCM_PFN1	1.00000000000011	1.05121429635638e-13	27	0	0	170	4161
GSE13485_CTRL_VS_DAY21_YF17D_VACCINE_PBMC_DN	GSE13485_CTRL_VS_DAY21_YF17D_VACCINE_PBMC_DN	1.00000000000011	1.05121429635638e-13	27	0	0	170	4161
GSE25677_MPL_VS_MPL_AND_R848_STIM_BCELL_DN	GSE25677_MPL_VS_MPL_AND_R848_STIM_BCELL_DN	1.00000000000011	1.05121429635638e-13	27	0	0	170	4161
GSE7596_AKT_TRANSD_VS_CTRL_CD4_TCONV_WITH_TGFB_DN	GSE7596_AKT_TRANSD_VS_CTRL_CD4_TCONV_WITH_TGFB_DN	1.00000000000011	1.05121429635638e-13	27	0	0	170	4161
MODULE_189	MODULE_189	1.00000000000011	1.05121429635638e-13	27	0	0	170	4161
ESC_J1_UP_EARLY.V1_UP	ESC_J1_UP_EARLY.V1_UP	1.00000000000011	1.05121429635638e-13	27	0	0	170	4161
GSE4590_PRE_BCELL_VS_LARGE_PRE_BCELL_UP	GSE4590_PRE_BCELL_VS_LARGE_PRE_BCELL_UP	1.00000000000011	1.05121429635638e-13	27	0	0	170	4161
JNK_DN.V1_DN	JNK_DN.V1_DN	1.00000000000011	1.05121429635638e-13	27	0	0	170	4161
STAT5A_02	STAT5A_02	1.00000000000011	1.05121429635638e-13	27	0	0	170	4161
GNF2_HAT1	GNF2_HAT1	1.00000000000011	1.05121429635638e-13	27	0	0	170	4161
GSE17974_IL4_AND_ANTI_IL12_VS_UNTREATED_1H_ACT_CD4_TCELL_DN	GSE17974_IL4_AND_ANTI_IL12_VS_UNTREATED_1H_ACT_CD4_TCELL_DN	1.00000000000011	1.05121429635638e-13	27	0	0	170	4161
GSE6269_FLU_VS_STREP_PNEUMO_INF_PBMC_UP	GSE6269_FLU_VS_STREP_PNEUMO_INF_PBMC_UP	1.00000000000011	1.05121429635638e-13	27	0	0	170	4161
GO_REGULATION_OF_SISTER_CHROMATID_SEGREGATION	GO_REGULATION_OF_SISTER_CHROMATID_SEGREGATION	1.00000000000011	1.05121429635638e-13	27	0	0	170	4161
LEE_AGING_NEOCORTEX_UP	LEE_AGING_NEOCORTEX_UP	1.00000000000011	1.05121429635638e-13	27	0	0	170	4161
GO_FORMATION_OF_PRIMARY_GERM_LAYER	GO_FORMATION_OF_PRIMARY_GERM_LAYER	1.00000000000011	1.05121429635638e-13	27	0	0	170	4161
GO_POSITIVE_REGULATION_OF_DNA_BIOSYNTHETIC_PROCESS	GO_POSITIVE_REGULATION_OF_DNA_BIOSYNTHETIC_PROCESS	1.00000000000011	1.05121429635638e-13	27	0	0	170	4161
GNF2_CDC27	GNF2_CDC27	1.00000000000011	1.05121429635638e-13	27	0	0	170	4161
LXR_Q3	LXR_Q3	1.00000000000011	1.05121429635638e-13	27	0	0	170	4161
MODULE_127	MODULE_127	1.00000000000011	1.05121429635638e-13	27	0	0	170	4161
GO_SIGNAL_TRANSDUCTION_BY_P53_CLASS_MEDIATOR	GO_SIGNAL_TRANSDUCTION_BY_P53_CLASS_MEDIATOR	1.00000000000011	1.05121429635638e-13	27	0	0	170	4161
GO_REGULATION_OF_TOR_SIGNALING	GO_REGULATION_OF_TOR_SIGNALING	1.00000000000011	1.05121429635638e-13	27	0	0	170	4161
GSE21774_CD62L_POS_CD56_BRIGHT_VS_CD62L_NEG_CD56_DIM_NK_CELL_UP	GSE21774_CD62L_POS_CD56_BRIGHT_VS_CD62L_NEG_CD56_DIM_NK_CELL_UP	1.00000000000011	1.05121429635638e-13	27	0	0	170	4161
GO_DNA_HELICASE_ACTIVITY	GO_DNA_HELICASE_ACTIVITY	1.00000000000011	1.05121429635638e-13	27	0	0	170	4161
FURUKAWA_DUSP6_TARGETS_PCI35_DN	FURUKAWA_DUSP6_TARGETS_PCI35_DN	1.00000000000011	1.05121429635638e-13	27	0	0	170	4161
FRASOR_RESPONSE_TO_SERM_OR_FULVESTRANT_DN	FRASOR_RESPONSE_TO_SERM_OR_FULVESTRANT_DN	1.00000000000011	1.05121429635638e-13	27	0	0	170	4161
GO_RNA_PHOSPHODIESTER_BOND_HYDROLYSIS_ENDONUCLEOLYTIC	GO_RNA_PHOSPHODIESTER_BOND_HYDROLYSIS_ENDONUCLEOLYTIC	1.00000000000011	1.05121429635638e-13	27	0	0	170	4161
GO_NUCLEAR_MATRIX	GO_NUCLEAR_MATRIX	1.00000000000011	1.05121429635638e-13	27	0	0	170	4161
GO_AMINO_ACID_TRANSMEMBRANE_TRANSPORT	GO_AMINO_ACID_TRANSMEMBRANE_TRANSPORT	1.00000000000011	1.05121429635638e-13	27	0	0	170	4161
GO_TRICARBOXYLIC_ACID_METABOLIC_PROCESS	GO_TRICARBOXYLIC_ACID_METABOLIC_PROCESS	1.00000000000011	1.05121429635638e-13	27	0	0	170	4161
MORF_REV3L	MORF_REV3L	1.00000000000011	1.05121429635638e-13	27	0	0	170	4161
GO_SIGNAL_TRANSDUCTION_IN_RESPONSE_TO_DNA_DAMAGE	GO_SIGNAL_TRANSDUCTION_IN_RESPONSE_TO_DNA_DAMAGE	1.00000000000011	1.05121429635638e-13	27	0	0	170	4161
GSE18893_TCONV_VS_TREG_2H_TNF_STIM_DN	GSE18893_TCONV_VS_TREG_2H_TNF_STIM_DN	1.00000000000011	1.05121429635638e-13	27	0	0	170	4161
REACTOME_TRANSCRIPTIONAL_REGULATION_OF_WHITE_ADIPOCYTE_DIFFERENTIATION	REACTOME_TRANSCRIPTIONAL_REGULATION_OF_WHITE_ADIPOCYTE_DIFFERENTIATION	1.00000000000011	1.05121429635638e-13	27	0	0	170	4161
TCTGATA_MIR361	TCTGATA_MIR361	1.00000000000011	1.05121429635638e-13	27	0	0	170	4161
ZHAN_MULTIPLE_MYELOMA_CD1_AND_CD2_UP	ZHAN_MULTIPLE_MYELOMA_CD1_AND_CD2_UP	1.00000000000011	1.05121429635638e-13	27	0	0	170	4161
GO_REGULATION_OF_OXIDOREDUCTASE_ACTIVITY	GO_REGULATION_OF_OXIDOREDUCTASE_ACTIVITY	1.00000000000011	1.05121429635638e-13	27	0	0	170	4161
GO_ATPASE_COUPLED_ION_TRANSMEMBRANE_TRANSPORTER_ACTIVITY	GO_ATPASE_COUPLED_ION_TRANSMEMBRANE_TRANSPORTER_ACTIVITY	1.00000000000066	6.56248305133166e-13	32	0	0	170	4161
GSE36392_EOSINOPHIL_VS_MAC_IL25_TREATED_LUNG_UP	GSE36392_EOSINOPHIL_VS_MAC_IL25_TREATED_LUNG_UP	1.00000000000066	6.56248305133166e-13	32	0	0	170	4161
GNF2_CCNA2	GNF2_CCNA2	1.00000000000066	6.56248305133166e-13	32	0	0	170	4161
GSE41867_DAY15_EFFECTOR_VS_DAY30_MEMORY_CD8_TCELL_LCMV_ARMSTRONG_DN	GSE41867_DAY15_EFFECTOR_VS_DAY30_MEMORY_CD8_TCELL_LCMV_ARMSTRONG_DN	1.00000000000066	6.56248305133166e-13	32	0	0	170	4161
REN_BOUND_BY_E2F	REN_BOUND_BY_E2F	1.00000000000066	6.56248305133166e-13	32	0	0	170	4161
SONG_TARGETS_OF_IE86_CMV_PROTEIN	SONG_TARGETS_OF_IE86_CMV_PROTEIN	1.00000000000066	6.56248305133166e-13	32	0	0	170	4161
ATCATGA_MIR433	ATCATGA_MIR433	1.00000000000066	6.56248305133166e-13	32	0	0	170	4161
KIM_GASTRIC_CANCER_CHEMOSENSITIVITY	KIM_GASTRIC_CANCER_CHEMOSENSITIVITY	1.00000000000066	6.56248305133166e-13	32	0	0	170	4161
WINTER_HYPOXIA_UP	WINTER_HYPOXIA_UP	1.00000000000066	6.56248305133166e-13	32	0	0	170	4161
BOSCO_ALLERGEN_INDUCED_TH2_ASSOCIATED_MODULE	BOSCO_ALLERGEN_INDUCED_TH2_ASSOCIATED_MODULE	1.00000000000066	6.56248305133166e-13	32	0	0	170	4161
GO_TRANSFERASE_ACTIVITY_TRANSFERRING_ALKYL_OR_ARYL_OTHER_THAN_METHYL_GROUPS	GO_TRANSFERASE_ACTIVITY_TRANSFERRING_ALKYL_OR_ARYL_OTHER_THAN_METHYL_GROUPS	1.00000000000066	6.56248305133166e-13	32	0	0	170	4161
GNF2_PCNA	GNF2_PCNA	1.00000000000066	6.56248305133166e-13	32	0	0	170	4161
GO_ACTIN_FILAMENT_BINDING	GO_ACTIN_FILAMENT_BINDING	1.00000000000066	6.56248305133166e-13	32	0	0	170	4161
GO_NONMOTILE_PRIMARY_CILIUM	GO_NONMOTILE_PRIMARY_CILIUM	1.00000000000066	6.56248305133166e-13	32	0	0	170	4161
MORF_BUB1B	MORF_BUB1B	1.00000000000066	6.56248305133166e-13	32	0	0	170	4161
NIKOLSKY_BREAST_CANCER_8Q12_Q22_AMPLICON	NIKOLSKY_BREAST_CANCER_8Q12_Q22_AMPLICON	1.00000000000066	6.56248305133166e-13	32	0	0	170	4161
GO_PROTEIN_HETEROTETRAMERIZATION	GO_PROTEIN_HETEROTETRAMERIZATION	1.00000000000066	6.56248305133166e-13	32	0	0	170	4161
AAGWWRNYGGC_UNKNOWN	AAGWWRNYGGC_UNKNOWN	1.00000000000066	6.56248305133166e-13	32	0	0	170	4161
GSE16385_ROSIGLITAZONE_IL4_VS_IFNG_TNF_STIM_MACROPHAGE_DN	GSE16385_ROSIGLITAZONE_IL4_VS_IFNG_TNF_STIM_MACROPHAGE_DN	1.00000000000066	6.56248305133166e-13	32	0	0	170	4161
GO_ENDOSOME_ORGANIZATION	GO_ENDOSOME_ORGANIZATION	1.00000000000066	6.56248305133166e-13	32	0	0	170	4161
GSE43863_NAIVE_VS_MEMORY_LY6C_INT_CXCR5POS_CD4_TCELL_D150_LCMV_UP	GSE43863_NAIVE_VS_MEMORY_LY6C_INT_CXCR5POS_CD4_TCELL_D150_LCMV_UP	1.00000000000066	6.56248305133166e-13	32	0	0	170	4161
GSE10856_CTRL_VS_TNFRSF6B_IN_MACROPHAGE_UP	GSE10856_CTRL_VS_TNFRSF6B_IN_MACROPHAGE_UP	1.00000000000066	6.56248305133166e-13	32	0	0	170	4161
KEGG_NUCLEOTIDE_EXCISION_REPAIR	KEGG_NUCLEOTIDE_EXCISION_REPAIR	1.00000000000066	6.56248305133166e-13	32	0	0	170	4161
GSE3720_UNSTIM_VS_LPS_STIM_VD1_GAMMADELTA_TCELL_DN	GSE3720_UNSTIM_VS_LPS_STIM_VD1_GAMMADELTA_TCELL_DN	1.00000000000066	6.56248305133166e-13	32	0	0	170	4161
GO_LIGASE_ACTIVITY_FORMING_CARBON_OXYGEN_BONDS	GO_LIGASE_ACTIVITY_FORMING_CARBON_OXYGEN_BONDS	1.00000000000156	1.55926827592262e-12	34	0	0	170	4161
GSE21033_CTRL_VS_POLYIC_STIM_DC_24H_UP	GSE21033_CTRL_VS_POLYIC_STIM_DC_24H_UP	1.00000000000156	1.55926827592262e-12	34	0	0	170	4161
PETROVA_ENDOTHELIUM_LYMPHATIC_VS_BLOOD_DN	PETROVA_ENDOTHELIUM_LYMPHATIC_VS_BLOOD_DN	1.00000000000156	1.55926827592262e-12	34	0	0	170	4161
AACYNNNNTTCCS_UNKNOWN	AACYNNNNTTCCS_UNKNOWN	1.00000000000156	1.55926827592262e-12	34	0	0	170	4161
GSE2770_IL12_AND_TGFB_VS_IL4_TREATED_ACT_CD4_TCELL_48H_DN	GSE2770_IL12_AND_TGFB_VS_IL4_TREATED_ACT_CD4_TCELL_48H_DN	1.00000000000156	1.55926827592262e-12	34	0	0	170	4161
GO_RRNA_BINDING	GO_RRNA_BINDING	1.00000000000156	1.55926827592262e-12	34	0	0	170	4161
GSE7548_NAIVE_VS_DAY28_PCC_IMMUNIZATION_CD4_TCELL_DN	GSE7548_NAIVE_VS_DAY28_PCC_IMMUNIZATION_CD4_TCELL_DN	1.00000000000156	1.55926827592262e-12	34	0	0	170	4161
TATA_01	TATA_01	1.00000000000156	1.55926827592262e-12	34	0	0	170	4161
KEGG_AMINOACYL_TRNA_BIOSYNTHESIS	KEGG_AMINOACYL_TRNA_BIOSYNTHESIS	1.00000000000156	1.55926827592262e-12	34	0	0	170	4161
GO_4_IRON_4_SULFUR_CLUSTER_BINDING	GO_4_IRON_4_SULFUR_CLUSTER_BINDING	1.00000000000156	1.55926827592262e-12	34	0	0	170	4161
GSE7460_CD8_TCELL_VS_CD4_TCELL_ACT_UP	GSE7460_CD8_TCELL_VS_CD4_TCELL_ACT_UP	1.00000000000156	1.55926827592262e-12	34	0	0	170	4161
MEK_UP.V1_DN	MEK_UP.V1_DN	1.00000000000156	1.55926827592262e-12	34	0	0	170	4161
CYCLIN_D1_KE_.V1_DN	CYCLIN_D1_KE_.V1_DN	1.00000000000156	1.55926827592262e-12	34	0	0	170	4161
ODONNELL_TFRC_TARGETS_DN	ODONNELL_TFRC_TARGETS_DN	1.00000000000156	1.55926827592262e-12	34	0	0	170	4161
GO_REPLICATION_FORK	GO_REPLICATION_FORK	1.00000000000156	1.55926827592262e-12	34	0	0	170	4161
GSE22886_DAY0_VS_DAY7_MONOCYTE_IN_CULTURE_UP	GSE22886_DAY0_VS_DAY7_MONOCYTE_IN_CULTURE_UP	1.00000000000156	1.55926827592262e-12	34	0	0	170	4161
GROSS_HYPOXIA_VIA_ELK3_AND_HIF1A_DN	GROSS_HYPOXIA_VIA_ELK3_AND_HIF1A_DN	1.00000000000156	1.55926827592262e-12	34	0	0	170	4161
GSE1740_UNSTIM_VS_IFNA_STIMULATED_MCSF_DERIVED_MACROPHAGE_UP	GSE1740_UNSTIM_VS_IFNA_STIMULATED_MCSF_DERIVED_MACROPHAGE_UP	1.00000000000156	1.55926827592262e-12	34	0	0	170	4161
ZHOU_CELL_CYCLE_GENES_IN_IR_RESPONSE_6HR	ZHOU_CELL_CYCLE_GENES_IN_IR_RESPONSE_6HR	1.00000000000156	1.55926827592262e-12	34	0	0	170	4161
GCM_PPP1CC	GCM_PPP1CC	1.00000000000156	1.55926827592262e-12	34	0	0	170	4161
GO_NEGATIVE_REGULATION_OF_PROTEIN_CATABOLIC_PROCESS	GO_NEGATIVE_REGULATION_OF_PROTEIN_CATABOLIC_PROCESS	1.00000000000156	1.55926827592262e-12	34	0	0	170	4161
MORF_BAG5	MORF_BAG5	1.00000000000156	1.55926827592262e-12	34	0	0	170	4161
GSE23502_WT_VS_HDC_KO_MYELOID_DERIVED_SUPPRESSOR_CELL_COLON_TUMOR_DN	GSE23502_WT_VS_HDC_KO_MYELOID_DERIVED_SUPPRESSOR_CELL_COLON_TUMOR_DN	1.00000000000156	1.55926827592262e-12	34	0	0	170	4161
KIM_GERMINAL_CENTER_T_HELPER_UP	KIM_GERMINAL_CENTER_T_HELPER_UP	1.00000000000156	1.55926827592262e-12	34	0	0	170	4161
GO_NUCLEOSIDE_MONOPHOSPHATE_BIOSYNTHETIC_PROCESS	GO_NUCLEOSIDE_MONOPHOSPHATE_BIOSYNTHETIC_PROCESS	1.00000000000156	1.55926827592262e-12	34	0	0	170	4161
GO_INTRINSIC_APOPTOTIC_SIGNALING_PATHWAY	GO_INTRINSIC_APOPTOTIC_SIGNALING_PATHWAY	1.00000000000156	1.55926827592262e-12	34	0	0	170	4161
GO_REGULATION_OF_DNA_BIOSYNTHETIC_PROCESS	GO_REGULATION_OF_DNA_BIOSYNTHETIC_PROCESS	1.00000000000156	1.55926827592262e-12	34	0	0	170	4161
GO_DEFENSE_RESPONSE_TO_GRAM_POSITIVE_BACTERIUM	GO_DEFENSE_RESPONSE_TO_GRAM_POSITIVE_BACTERIUM	1.00000000000156	1.55926827592262e-12	34	0	0	170	4161
REACTOME_TRNA_AMINOACYLATION	REACTOME_TRNA_AMINOACYLATION	1.00000000000156	1.55926827592262e-12	34	0	0	170	4161
GSE26030_UNSTIM_VS_RESTIM_TH17_DAY5_POST_POLARIZATION_UP	GSE26030_UNSTIM_VS_RESTIM_TH17_DAY5_POST_POLARIZATION_UP	1.00000000000156	1.55926827592262e-12	34	0	0	170	4161
GSE15659_NAIVE_CD4_TCELL_VS_RESTING_TREG_DN	GSE15659_NAIVE_CD4_TCELL_VS_RESTING_TREG_DN	1.00000000000156	1.55926827592262e-12	34	0	0	170	4161
GAL_LEUKEMIC_STEM_CELL_UP	GAL_LEUKEMIC_STEM_CELL_UP	1.00000000000156	1.55926827592262e-12	34	0	0	170	4161
MORF_DEAF1	MORF_DEAF1	1.00000000000156	1.55926827592262e-12	34	0	0	170	4161
WILCOX_RESPONSE_TO_PROGESTERONE_UP	WILCOX_RESPONSE_TO_PROGESTERONE_UP	1.00000000000156	1.55926827592262e-12	34	0	0	170	4161
GSE15659_CD45RA_NEG_CD4_TCELL_VS_ACTIVATED_TREG_UP	GSE15659_CD45RA_NEG_CD4_TCELL_VS_ACTIVATED_TREG_UP	1.00000000000156	1.55926827592262e-12	34	0	0	170	4161
GSE22886_UNSTIM_VS_IL15_STIM_NKCELL_UP	GSE22886_UNSTIM_VS_IL15_STIM_NKCELL_UP	1.00000000000167	1.67281135151624e-12	47	0	0	170	4161
GSE30971_2H_VS_4H_LPS_STIM_MACROPHAGE_WBP7_KO_DN	GSE30971_2H_VS_4H_LPS_STIM_MACROPHAGE_WBP7_KO_DN	1.00000000000167	1.67281135151624e-12	47	0	0	170	4161
GNF2_RRM1	GNF2_RRM1	1.00000000000167	1.67281135151624e-12	47	0	0	170	4161
ZHOU_CELL_CYCLE_GENES_IN_IR_RESPONSE_24HR	ZHOU_CELL_CYCLE_GENES_IN_IR_RESPONSE_24HR	1.00000000000167	1.67281135151624e-12	47	0	0	170	4161
GCM_PSME1	GCM_PSME1	1.00000000000167	1.67281135151624e-12	47	0	0	170	4161
GSE23502_WT_VS_HDC_KO_MYELOID_DERIVED_SUPPRESSOR_CELL_COLON_TUMOR_UP	GSE23502_WT_VS_HDC_KO_MYELOID_DERIVED_SUPPRESSOR_CELL_COLON_TUMOR_UP	1.00000000000167	1.67281135151624e-12	47	0	0	170	4161
REACTOME_AUTODEGRADATION_OF_CDH1_BY_CDH1_APC_C	REACTOME_AUTODEGRADATION_OF_CDH1_BY_CDH1_APC_C	1.00000000000167	1.67281135151624e-12	47	0	0	170	4161
ZHANG_RESPONSE_TO_CANTHARIDIN_DN	ZHANG_RESPONSE_TO_CANTHARIDIN_DN	1.00000000000167	1.67281135151624e-12	47	0	0	170	4161
GSE12366_PLASMA_CELL_VS_NAIVE_BCELL_UP	GSE12366_PLASMA_CELL_VS_NAIVE_BCELL_UP	1.00000000000167	1.67281135151624e-12	47	0	0	170	4161
GSE17721_ALL_VS_24H_PAM3CSK4_BMDC_UP	GSE17721_ALL_VS_24H_PAM3CSK4_BMDC_UP	1.00000000000167	1.67281135151624e-12	47	0	0	170	4161
GSE13485_CTRL_VS_DAY7_YF17D_VACCINE_PBMC_UP	GSE13485_CTRL_VS_DAY7_YF17D_VACCINE_PBMC_UP	1.00000000000167	1.67281135151624e-12	47	0	0	170	4161
LMO2COM_02	LMO2COM_02	1.00000000000167	1.67281135151624e-12	47	0	0	170	4161
MORF_MBD4	MORF_MBD4	1.00000000000167	1.67281135151624e-12	47	0	0	170	4161
GSE15659_RESTING_VS_ACTIVATED_TREG_DN	GSE15659_RESTING_VS_ACTIVATED_TREG_DN	1.00000000000167	1.67281135151624e-12	47	0	0	170	4161
GO_EXOPEPTIDASE_ACTIVITY	GO_EXOPEPTIDASE_ACTIVITY	1.00000000000167	1.67281135151624e-12	47	0	0	170	4161
GSE17974_0H_VS_72H_IN_VITRO_ACT_CD4_TCELL_UP	GSE17974_0H_VS_72H_IN_VITRO_ACT_CD4_TCELL_UP	1.00000000000167	1.67281135151624e-12	47	0	0	170	4161
GSE19888_ADENOSINE_A3R_ACT_VS_TCELL_MEMBRANES_ACT_AND_A3R_INH_PRETREAT_IN_MAST_CELL_UP	GSE19888_ADENOSINE_A3R_ACT_VS_TCELL_MEMBRANES_ACT_AND_A3R_INH_PRETREAT_IN_MAST_CELL_UP	1.00000000000167	1.67281135151624e-12	47	0	0	170	4161
GSE22886_NAIVE_VS_MEMORY_TCELL_DN	GSE22886_NAIVE_VS_MEMORY_TCELL_DN	1.00000000000167	1.67281135151624e-12	47	0	0	170	4161
chr17p11	chr17p11	1.00000000000212	2.12221180774572e-12	21	0	0	170	4161
GSE5589_WT_VS_IL6_KO_LPS_STIM_MACROPHAGE_180MIN_DN	GSE5589_WT_VS_IL6_KO_LPS_STIM_MACROPHAGE_180MIN_DN	1.00000000000212	2.12221180774572e-12	21	0	0	170	4161
PEART_HDAC_PROLIFERATION_CLUSTER_DN	PEART_HDAC_PROLIFERATION_CLUSTER_DN	1.00000000000212	2.12221180774572e-12	21	0	0	170	4161
MODULE_306	MODULE_306	1.00000000000212	2.12221180774572e-12	21	0	0	170	4161
BURTON_ADIPOGENESIS_8	BURTON_ADIPOGENESIS_8	1.00000000000212	2.12221180774572e-12	21	0	0	170	4161
GO_TRANSFERASE_ACTIVITY_TRANSFERRING_PENTOSYL_GROUPS	GO_TRANSFERASE_ACTIVITY_TRANSFERRING_PENTOSYL_GROUPS	1.00000000000212	2.12221180774572e-12	21	0	0	170	4161
GO_REGULATION_OF_CELL_CYCLE_ARREST	GO_REGULATION_OF_CELL_CYCLE_ARREST	1.00000000000212	2.12221180774572e-12	21	0	0	170	4161
GO_POSTREPLICATION_REPAIR	GO_POSTREPLICATION_REPAIR	1.00000000000212	2.12221180774572e-12	21	0	0	170	4161
MODULE_22	MODULE_22	1.00000000000212	2.12221180774572e-12	21	0	0	170	4161
GO_FATTY_ACID_DERIVATIVE_METABOLIC_PROCESS	GO_FATTY_ACID_DERIVATIVE_METABOLIC_PROCESS	1.00000000000212	2.12221180774572e-12	21	0	0	170	4161
MISSIAGLIA_REGULATED_BY_METHYLATION_UP	MISSIAGLIA_REGULATED_BY_METHYLATION_UP	1.00000000000212	2.12221180774572e-12	21	0	0	170	4161
GO_ANION_CHANNEL_ACTIVITY	GO_ANION_CHANNEL_ACTIVITY	1.00000000000212	2.12221180774572e-12	21	0	0	170	4161
ZHU_CMV_24_HR_DN	ZHU_CMV_24_HR_DN	1.00000000000212	2.12221180774572e-12	21	0	0	170	4161
GO_ER_TO_GOLGI_TRANSPORT_VESICLE	GO_ER_TO_GOLGI_TRANSPORT_VESICLE	1.00000000000212	2.12221180774572e-12	21	0	0	170	4161
GO_PYRIMIDINE_NUCLEOSIDE_METABOLIC_PROCESS	GO_PYRIMIDINE_NUCLEOSIDE_METABOLIC_PROCESS	1.00000000000212	2.12221180774572e-12	21	0	0	170	4161
GNF2_G22P1	GNF2_G22P1	1.00000000000212	2.12221180774572e-12	21	0	0	170	4161
GO_DNA_REPLICATION_INITIATION	GO_DNA_REPLICATION_INITIATION	1.00000000000212	2.12221180774572e-12	21	0	0	170	4161
GO_NEGATIVE_REGULATION_OF_CELL_DIVISION	GO_NEGATIVE_REGULATION_OF_CELL_DIVISION	1.00000000000212	2.12221180774572e-12	21	0	0	170	4161
ARGGGTTAA_UNKNOWN	ARGGGTTAA_UNKNOWN	1.00000000000212	2.12221180774572e-12	21	0	0	170	4161
GO_REGULATION_OF_DNA_BINDING	GO_REGULATION_OF_DNA_BINDING	1.00000000000212	2.12221180774572e-12	21	0	0	170	4161
GO_REGULATION_OF_CELL_SHAPE	GO_REGULATION_OF_CELL_SHAPE	1.00000000000212	2.12221180774572e-12	21	0	0	170	4161
GO_DEACETYLASE_ACTIVITY	GO_DEACETYLASE_ACTIVITY	1.00000000000212	2.12221180774572e-12	21	0	0	170	4161
PID_CMYB_PATHWAY	PID_CMYB_PATHWAY	1.00000000000212	2.12221180774572e-12	21	0	0	170	4161
LIN_MELANOMA_COPY_NUMBER_DN	LIN_MELANOMA_COPY_NUMBER_DN	1.00000000000212	2.12221180774572e-12	21	0	0	170	4161
chr1p32	chr1p32	1.00000000000212	2.12221180774572e-12	21	0	0	170	4161
GO_TOXIN_TRANSPORT	GO_TOXIN_TRANSPORT	1.00000000000212	2.12221180774572e-12	21	0	0	170	4161
GO_EXTRACELLULAR_MATRIX_COMPONENT	GO_EXTRACELLULAR_MATRIX_COMPONENT	1.00000000000212	2.12221180774572e-12	21	0	0	170	4161
NABA_CORE_MATRISOME	NABA_CORE_MATRISOME	1.00000000000212	2.12221180774572e-12	21	0	0	170	4161
GNF2_DENR	GNF2_DENR	1.00000000000212	2.12221180774572e-12	21	0	0	170	4161
LXR_DR4_Q3	LXR_DR4_Q3	1.00000000000212	2.12221180774572e-12	21	0	0	170	4161
GSE22886_NAIVE_BCELL_VS_MONOCYTE_UP	GSE22886_NAIVE_BCELL_VS_MONOCYTE_UP	1.00000000000212	2.12221180774572e-12	21	0	0	170	4161
GCCNNNWTAAR_UNKNOWN	GCCNNNWTAAR_UNKNOWN	1.00000000000212	2.12221180774572e-12	21	0	0	170	4161
GNF2_ANK1	GNF2_ANK1	1.00000000000212	2.12221180774572e-12	21	0	0	170	4161
GO_DNA_DAMAGE_RESPONSE_DETECTION_OF_DNA_DAMAGE	GO_DNA_DAMAGE_RESPONSE_DETECTION_OF_DNA_DAMAGE	1.00000000000212	2.12221180774572e-12	21	0	0	170	4161
GO_PURINE_NUCLEOSIDE_MONOPHOSPHATE_BIOSYNTHETIC_PROCESS	GO_PURINE_NUCLEOSIDE_MONOPHOSPHATE_BIOSYNTHETIC_PROCESS	1.00000000000212	2.12221180774572e-12	21	0	0	170	4161
GSE12003_MIR223_KO_VS_WT_BM_PROGENITOR_8D_CULTURE_UP	GSE12003_MIR223_KO_VS_WT_BM_PROGENITOR_8D_CULTURE_UP	1.00000000000212	2.12221180774572e-12	21	0	0	170	4161
GSE20727_ROS_INH_VS_ROS_INH_AND_DNFB_ALLERGEN_TREATED_DC_DN	GSE20727_ROS_INH_VS_ROS_INH_AND_DNFB_ALLERGEN_TREATED_DC_DN	1.00000000000212	2.12221180774572e-12	21	0	0	170	4161
GCM_DDX5	GCM_DDX5	1.00000000000212	2.12221180774572e-12	21	0	0	170	4161
RASHI_RESPONSE_TO_IONIZING_RADIATION_4	RASHI_RESPONSE_TO_IONIZING_RADIATION_4	1.00000000000212	2.12221180774572e-12	21	0	0	170	4161
GNF2_SPTB	GNF2_SPTB	1.00000000000212	2.12221180774572e-12	21	0	0	170	4161
OXFORD_RALA_OR_RALB_TARGETS_UP	OXFORD_RALA_OR_RALB_TARGETS_UP	1.00000000000212	2.12221180774572e-12	21	0	0	170	4161
GO_GDP_BINDING	GO_GDP_BINDING	1.00000000000212	2.12221180774572e-12	21	0	0	170	4161
GNF2_CKS1B	GNF2_CKS1B	1.00000000000212	2.12221180774572e-12	21	0	0	170	4161
GO_DNA_STRAND_ELONGATION_INVOLVED_IN_DNA_REPLICATION	GO_DNA_STRAND_ELONGATION_INVOLVED_IN_DNA_REPLICATION	1.00000000000212	2.12221180774572e-12	21	0	0	170	4161
GO_MEDIATOR_COMPLEX	GO_MEDIATOR_COMPLEX	1.00000000000212	2.12221180774572e-12	21	0	0	170	4161
GSE6259_33D1_POS_DC_VS_CD8_TCELL_UP	GSE6259_33D1_POS_DC_VS_CD8_TCELL_UP	1.00000000000212	2.12221180774572e-12	21	0	0	170	4161
KRAS.LUNG_UP.V1_DN	KRAS.LUNG_UP.V1_DN	1.00000000000212	2.12221180774572e-12	21	0	0	170	4161
COATES_MACROPHAGE_M1_VS_M2_UP	COATES_MACROPHAGE_M1_VS_M2_UP	1.00000000000212	2.12221180774572e-12	21	0	0	170	4161
PID_E2F_PATHWAY	PID_E2F_PATHWAY	1.00000000000212	2.12221180774572e-12	21	0	0	170	4161
REACTOME_ACTIVATION_OF_CHAPERONE_GENES_BY_XBP1S	REACTOME_ACTIVATION_OF_CHAPERONE_GENES_BY_XBP1S	1.00000000000212	2.12221180774572e-12	21	0	0	170	4161
GNF2_DEK	GNF2_DEK	1.00000000000212	2.12221180774572e-12	21	0	0	170	4161
REACTOME_E2F_MEDIATED_REGULATION_OF_DNA_REPLICATION	REACTOME_E2F_MEDIATED_REGULATION_OF_DNA_REPLICATION	1.00000000000212	2.12221180774572e-12	21	0	0	170	4161
REACTOME_CYTOSOLIC_TRNA_AMINOACYLATION	REACTOME_CYTOSOLIC_TRNA_AMINOACYLATION	1.00000000000212	2.12221180774572e-12	21	0	0	170	4161
GO_SINGLE_FERTILIZATION	GO_SINGLE_FERTILIZATION	1.00000000000212	2.12221180774572e-12	21	0	0	170	4161
GSE38697_LIGHT_ZONE_VS_DARK_ZONE_BCELL_DN	GSE38697_LIGHT_ZONE_VS_DARK_ZONE_BCELL_DN	1.00000000000212	2.12221180774572e-12	21	0	0	170	4161
KYNG_DNA_DAMAGE_BY_UV	KYNG_DNA_DAMAGE_BY_UV	1.00000000000212	2.12221180774572e-12	21	0	0	170	4161
GO_TRNA_TRANSPORT	GO_TRNA_TRANSPORT	1.00000000000212	2.12221180774572e-12	21	0	0	170	4161
TURASHVILI_BREAST_DUCTAL_CARCINOMA_VS_DUCTAL_NORMAL_DN	TURASHVILI_BREAST_DUCTAL_CARCINOMA_VS_DUCTAL_NORMAL_DN	1.00000000000212	2.12221180774572e-12	21	0	0	170	4161
TOMLINS_PROSTATE_CANCER_UP	TOMLINS_PROSTATE_CANCER_UP	1.00000000000212	2.12221180774572e-12	21	0	0	170	4161
FERRANDO_T_ALL_WITH_MLL_ENL_FUSION_UP	FERRANDO_T_ALL_WITH_MLL_ENL_FUSION_UP	1.00000000000212	2.12221180774572e-12	21	0	0	170	4161
GO_PEPTIDYL_PROLINE_MODIFICATION	GO_PEPTIDYL_PROLINE_MODIFICATION	1.00000000000212	2.12221180774572e-12	21	0	0	170	4161
GO_LIMBIC_SYSTEM_DEVELOPMENT	GO_LIMBIC_SYSTEM_DEVELOPMENT	1.00000000000212	2.12221180774572e-12	21	0	0	170	4161
GO_PYRIMIDINE_NUCLEOTIDE_METABOLIC_PROCESS	GO_PYRIMIDINE_NUCLEOTIDE_METABOLIC_PROCESS	1.00000000000212	2.12221180774572e-12	21	0	0	170	4161
GSE29614_CTRL_VS_TIV_FLU_VACCINE_PBMC_2007_DN	GSE29614_CTRL_VS_TIV_FLU_VACCINE_PBMC_2007_DN	1.00000000000264	2.64326104282776e-12	33	0	0	170	4161
GSE22935_WT_VS_MYD88_KO_MACROPHAGE_UP	GSE22935_WT_VS_MYD88_KO_MACROPHAGE_UP	1.00000000000264	2.64326104282776e-12	33	0	0	170	4161
GO_REGULATION_OF_CHROMOSOME_SEGREGATION	GO_REGULATION_OF_CHROMOSOME_SEGREGATION	1.00000000000264	2.64326104282776e-12	33	0	0	170	4161
GSE6259_BCELL_VS_CD8_TCELL_DN	GSE6259_BCELL_VS_CD8_TCELL_DN	1.00000000000264	2.64326104282776e-12	33	0	0	170	4161
GSE6269_HEALTHY_VS_STAPH_PNEUMO_INF_PBMC_DN	GSE6269_HEALTHY_VS_STAPH_PNEUMO_INF_PBMC_DN	1.00000000000264	2.64326104282776e-12	33	0	0	170	4161
GO_REGULATION_OF_RESPONSE_TO_DNA_DAMAGE_STIMULUS	GO_REGULATION_OF_RESPONSE_TO_DNA_DAMAGE_STIMULUS	1.00000000000264	2.64326104282776e-12	33	0	0	170	4161
GO_ORGANIC_ACID_TRANSMEMBRANE_TRANSPORT	GO_ORGANIC_ACID_TRANSMEMBRANE_TRANSPORT	1.00000000000264	2.64326104282776e-12	33	0	0	170	4161
OUELLET_CULTURED_OVARIAN_CANCER_INVASIVE_VS_LMP_UP	OUELLET_CULTURED_OVARIAN_CANCER_INVASIVE_VS_LMP_UP	1.00000000000264	2.64326104282776e-12	33	0	0	170	4161
FIGUEROA_AML_METHYLATION_CLUSTER_3_UP	FIGUEROA_AML_METHYLATION_CLUSTER_3_UP	1.00000000000264	2.64326104282776e-12	33	0	0	170	4161
GSE22935_UNSTIM_VS_24H_MBOVIS_BCG_STIM_MYD88_KO_MACROPHAGE_DN	GSE22935_UNSTIM_VS_24H_MBOVIS_BCG_STIM_MYD88_KO_MACROPHAGE_DN	1.00000000000264	2.64326104282776e-12	33	0	0	170	4161
SIRNA_EIF4GI_UP	SIRNA_EIF4GI_UP	1.00000000000264	2.64326104282776e-12	33	0	0	170	4161
GSE31622_WT_VS_KLF3_KO_BCELL_DN	GSE31622_WT_VS_KLF3_KO_BCELL_DN	1.00000000000264	2.64326104282776e-12	33	0	0	170	4161
GSE27786_NKCELL_VS_ERYTHROBLAST_DN	GSE27786_NKCELL_VS_ERYTHROBLAST_DN	1.00000000000264	2.64326104282776e-12	33	0	0	170	4161
GO_PURINE_NUCLEOSIDE_BIOSYNTHETIC_PROCESS	GO_PURINE_NUCLEOSIDE_BIOSYNTHETIC_PROCESS	1.00000000000264	2.64326104282776e-12	33	0	0	170	4161
HALLMARK_MYC_TARGETS_V2	HALLMARK_MYC_TARGETS_V2	1.00000000000264	2.64326104282776e-12	33	0	0	170	4161
GSE16385_IL4_VS_ROSIGLITAZONE_STIM_MACROPHAGE_DN	GSE16385_IL4_VS_ROSIGLITAZONE_STIM_MACROPHAGE_DN	1.00000000000264	2.64326104282776e-12	33	0	0	170	4161
GSE13887_RESTING_VS_NO_TREATED_CD4_TCELL_UP	GSE13887_RESTING_VS_NO_TREATED_CD4_TCELL_UP	1.00000000000264	2.64326104282776e-12	33	0	0	170	4161
BHATTACHARYA_EMBRYONIC_STEM_CELL	BHATTACHARYA_EMBRYONIC_STEM_CELL	1.00000000000264	2.64326104282776e-12	33	0	0	170	4161
GNF2_FEN1	GNF2_FEN1	1.00000000000264	2.64326104282776e-12	33	0	0	170	4161
GO_PROTEIN_TARGETING_TO_MITOCHONDRION	GO_PROTEIN_TARGETING_TO_MITOCHONDRION	1.00000000000264	2.64326104282776e-12	33	0	0	170	4161
GNF2_MCM5	GNF2_MCM5	1.00000000000264	2.64326104282776e-12	33	0	0	170	4161
GSE5542_UNTREATED_VS_IFNA_TREATED_EPITHELIAL_CELLS_6H_UP	GSE5542_UNTREATED_VS_IFNA_TREATED_EPITHELIAL_CELLS_6H_UP	1.00000000000264	2.64326104282776e-12	33	0	0	170	4161
GSE14308_TH17_VS_NAIVE_CD4_TCELL_DN	GSE14308_TH17_VS_NAIVE_CD4_TCELL_DN	1.0000000000027	2.69808678771573e-12	49	0	0	170	4161
GSE34515_CD16_NEG_MONOCYTE_VS_DC_UP	GSE34515_CD16_NEG_MONOCYTE_VS_DC_UP	1.0000000000027	2.69808678771573e-12	49	0	0	170	4161
GSE6259_33D1_POS_VS_DEC205_POS_SPLENIC_DC_DN	GSE6259_33D1_POS_VS_DEC205_POS_SPLENIC_DC_DN	1.0000000000027	2.69808678771573e-12	49	0	0	170	4161
MORF_BECN1	MORF_BECN1	1.0000000000027	2.69808678771573e-12	49	0	0	170	4161
GSE37563_WT_VS_CTLA4_KO_CD4_TCELL_D4_POST_IMMUNIZATION_DN	GSE37563_WT_VS_CTLA4_KO_CD4_TCELL_D4_POST_IMMUNIZATION_DN	1.0000000000027	2.69808678771573e-12	49	0	0	170	4161
TTCNRGNNNNTTC_HSF_Q6	TTCNRGNNNNTTC_HSF_Q6	1.0000000000027	2.69808678771573e-12	49	0	0	170	4161
GO_GLYCOSYL_COMPOUND_BIOSYNTHETIC_PROCESS	GO_GLYCOSYL_COMPOUND_BIOSYNTHETIC_PROCESS	1.0000000000027	2.69808678771573e-12	49	0	0	170	4161
GSE20715_0H_VS_6H_OZONE_LUNG_DN	GSE20715_0H_VS_6H_OZONE_LUNG_DN	1.0000000000027	2.69808678771573e-12	49	0	0	170	4161
GSE41867_DAY8_EFFECTOR_VS_DAY30_EXHAUSTED_CD8_TCELL_LCMV_CLONE13_DN	GSE41867_DAY8_EFFECTOR_VS_DAY30_EXHAUSTED_CD8_TCELL_LCMV_CLONE13_DN	1.0000000000027	2.69808678771573e-12	49	0	0	170	4161
GO_NUCLEAR_IMPORT	GO_NUCLEAR_IMPORT	1.0000000000027	2.69808678771573e-12	49	0	0	170	4161
GSE29164_DAY3_VS_DAY7_CD8_TCELL_TREATED_MELANOMA_DN	GSE29164_DAY3_VS_DAY7_CD8_TCELL_TREATED_MELANOMA_DN	1.0000000000027	2.69808678771573e-12	49	0	0	170	4161
GSE3982_EOSINOPHIL_VS_TH2_UP	GSE3982_EOSINOPHIL_VS_TH2_UP	1.0000000000027	2.69808678771573e-12	49	0	0	170	4161
GSE18281_SUBCAPSULAR_VS_CENTRAL_CORTICAL_REGION_OF_THYMUS_DN	GSE18281_SUBCAPSULAR_VS_CENTRAL_CORTICAL_REGION_OF_THYMUS_DN	1.0000000000027	2.69808678771573e-12	49	0	0	170	4161
GSE15659_NONSUPPRESSIVE_TCELL_VS_ACTIVATED_TREG_DN	GSE15659_NONSUPPRESSIVE_TCELL_VS_ACTIVATED_TREG_DN	1.0000000000027	2.69808678771573e-12	49	0	0	170	4161
GSE22432_UNTREATED_VS_TGFB1_TREATED_COMMON_DC_PROGENITOR_UP	GSE22432_UNTREATED_VS_TGFB1_TREATED_COMMON_DC_PROGENITOR_UP	1.0000000000027	2.69808678771573e-12	49	0	0	170	4161
GO_NEUROBLAST_PROLIFERATION	GO_NEUROBLAST_PROLIFERATION	1.00000000000283	2.82901128793677e-12	5	0	0	170	4161
GO_VASOCONSTRICTION	GO_VASOCONSTRICTION	1.00000000000283	2.82901128793677e-12	5	0	0	170	4161
GAUSSMANN_MLL_AF4_FUSION_TARGETS_B_UP	GAUSSMANN_MLL_AF4_FUSION_TARGETS_B_UP	1.00000000000283	2.82901128793677e-12	5	0	0	170	4161
HOLLEMAN_VINCRISTINE_RESISTANCE_B_ALL_DN	HOLLEMAN_VINCRISTINE_RESISTANCE_B_ALL_DN	1.00000000000283	2.82901128793677e-12	5	0	0	170	4161
LE_NEURONAL_DIFFERENTIATION_DN	LE_NEURONAL_DIFFERENTIATION_DN	1.00000000000283	2.82901128793677e-12	5	0	0	170	4161
REACTOME_G_PROTEIN_BETA_GAMMA_SIGNALLING	REACTOME_G_PROTEIN_BETA_GAMMA_SIGNALLING	1.00000000000283	2.82901128793677e-12	5	0	0	170	4161
GO_HEPARAN_SULFATE_PROTEOGLYCAN_BINDING	GO_HEPARAN_SULFATE_PROTEOGLYCAN_BINDING	1.00000000000283	2.82901128793677e-12	5	0	0	170	4161
GO_FOLIC_ACID_BINDING	GO_FOLIC_ACID_BINDING	1.00000000000283	2.82901128793677e-12	5	0	0	170	4161
REACTOME_ADP_SIGNALLING_THROUGH_P2RY1	REACTOME_ADP_SIGNALLING_THROUGH_P2RY1	1.00000000000283	2.82901128793677e-12	5	0	0	170	4161
IIZUKA_LIVER_CANCER_PROGRESSION_L1_G1_UP	IIZUKA_LIVER_CANCER_PROGRESSION_L1_G1_UP	1.00000000000283	2.82901128793677e-12	5	0	0	170	4161
GO_NUCLEOSIDE_KINASE_ACTIVITY	GO_NUCLEOSIDE_KINASE_ACTIVITY	1.00000000000283	2.82901128793677e-12	5	0	0	170	4161
CLAUS_PGR_POSITIVE_MENINGIOMA_UP	CLAUS_PGR_POSITIVE_MENINGIOMA_UP	1.00000000000283	2.82901128793677e-12	5	0	0	170	4161
GO_REGULATION_OF_MITOCHONDRIAL_FISSION	GO_REGULATION_OF_MITOCHONDRIAL_FISSION	1.00000000000283	2.82901128793677e-12	5	0	0	170	4161
GO_OMEGA_PEPTIDASE_ACTIVITY	GO_OMEGA_PEPTIDASE_ACTIVITY	1.00000000000283	2.82901128793677e-12	5	0	0	170	4161
GO_MITOGEN_ACTIVATED_PROTEIN_KINASE_BINDING	GO_MITOGEN_ACTIVATED_PROTEIN_KINASE_BINDING	1.00000000000283	2.82901128793677e-12	5	0	0	170	4161
KYNG_ENVIRONMENTAL_STRESS_RESPONSE_NOT_BY_4NQO_IN_OLD	KYNG_ENVIRONMENTAL_STRESS_RESPONSE_NOT_BY_4NQO_IN_OLD	1.00000000000283	2.82901128793677e-12	5	0	0	170	4161
REACTOME_ERKS_ARE_INACTIVATED	REACTOME_ERKS_ARE_INACTIVATED	1.00000000000283	2.82901128793677e-12	5	0	0	170	4161
BIOCARTA_GABA_PATHWAY	BIOCARTA_GABA_PATHWAY	1.00000000000283	2.82901128793677e-12	5	0	0	170	4161
BRACHAT_RESPONSE_TO_CISPLATIN	BRACHAT_RESPONSE_TO_CISPLATIN	1.00000000000283	2.82901128793677e-12	5	0	0	170	4161
GO_POSITIVE_REGULATION_OF_LEUKOCYTE_MIGRATION	GO_POSITIVE_REGULATION_OF_LEUKOCYTE_MIGRATION	1.00000000000283	2.82901128793677e-12	5	0	0	170	4161
RAMPON_ENRICHED_LEARNING_ENVIRONMENT_EARLY_DN	RAMPON_ENRICHED_LEARNING_ENVIRONMENT_EARLY_DN	1.00000000000283	2.82901128793677e-12	5	0	0	170	4161
GO_GROOMING_BEHAVIOR	GO_GROOMING_BEHAVIOR	1.00000000000283	2.82901128793677e-12	5	0	0	170	4161
GO_PYRIMIDINE_CONTAINING_COMPOUND_SALVAGE	GO_PYRIMIDINE_CONTAINING_COMPOUND_SALVAGE	1.00000000000283	2.82901128793677e-12	5	0	0	170	4161
GO_NEGATIVE_REGULATION_OF_TOLL_LIKE_RECEPTOR_SIGNALING_PATHWAY	GO_NEGATIVE_REGULATION_OF_TOLL_LIKE_RECEPTOR_SIGNALING_PATHWAY	1.00000000000283	2.82901128793677e-12	5	0	0	170	4161
GO_MUSCLE_CELL_PROLIFERATION	GO_MUSCLE_CELL_PROLIFERATION	1.00000000000283	2.82901128793677e-12	5	0	0	170	4161
GO_MAGNESIUM_ION_TRANSPORT	GO_MAGNESIUM_ION_TRANSPORT	1.00000000000283	2.82901128793677e-12	5	0	0	170	4161
WIEMANN_TELOMERE_SHORTENING_AND_CHRONIC_LIVER_DAMAGE_UP	WIEMANN_TELOMERE_SHORTENING_AND_CHRONIC_LIVER_DAMAGE_UP	1.00000000000283	2.82901128793677e-12	5	0	0	170	4161
BIOCARTA_RAS_PATHWAY	BIOCARTA_RAS_PATHWAY	1.00000000000283	2.82901128793677e-12	5	0	0	170	4161
KYNG_ENVIRONMENTAL_STRESS_RESPONSE_DN	KYNG_ENVIRONMENTAL_STRESS_RESPONSE_DN	1.00000000000283	2.82901128793677e-12	5	0	0	170	4161
GO_NUCLEAR_EUCHROMATIN	GO_NUCLEAR_EUCHROMATIN	1.00000000000283	2.82901128793677e-12	5	0	0	170	4161
WESTON_VEGFA_TARGETS_6HR	WESTON_VEGFA_TARGETS_6HR	1.00000000000283	2.82901128793677e-12	5	0	0	170	4161
GO_NEGATIVE_REGULATION_OF_NF_KAPPAB_IMPORT_INTO_NUCLEUS	GO_NEGATIVE_REGULATION_OF_NF_KAPPAB_IMPORT_INTO_NUCLEUS	1.00000000000283	2.82901128793677e-12	5	0	0	170	4161
GO_EPHRIN_RECEPTOR_BINDING	GO_EPHRIN_RECEPTOR_BINDING	1.00000000000283	2.82901128793677e-12	5	0	0	170	4161
GO_LONG_TERM_SYNAPTIC_DEPRESSION	GO_LONG_TERM_SYNAPTIC_DEPRESSION	1.00000000000283	2.82901128793677e-12	5	0	0	170	4161
GO_RECEPTOR_CATABOLIC_PROCESS	GO_RECEPTOR_CATABOLIC_PROCESS	1.00000000000283	2.82901128793677e-12	5	0	0	170	4161
GO_REGULATION_OF_ACTIVIN_RECEPTOR_SIGNALING_PATHWAY	GO_REGULATION_OF_ACTIVIN_RECEPTOR_SIGNALING_PATHWAY	1.00000000000283	2.82901128793677e-12	5	0	0	170	4161
MCDOWELL_ACUTE_LUNG_INJURY_UP	MCDOWELL_ACUTE_LUNG_INJURY_UP	1.00000000000283	2.82901128793677e-12	5	0	0	170	4161
GO_PHOSPHATIDYLINOSITOL_3_KINASE_SIGNALING	GO_PHOSPHATIDYLINOSITOL_3_KINASE_SIGNALING	1.00000000000283	2.82901128793677e-12	5	0	0	170	4161
GO_REGULATION_OF_RETINOIC_ACID_RECEPTOR_SIGNALING_PATHWAY	GO_REGULATION_OF_RETINOIC_ACID_RECEPTOR_SIGNALING_PATHWAY	1.00000000000283	2.82901128793677e-12	5	0	0	170	4161
BIOCARTA_NEUROTRANSMITTERS_PATHWAY	BIOCARTA_NEUROTRANSMITTERS_PATHWAY	1.00000000000283	2.82901128793677e-12	5	0	0	170	4161
GO_POSITIVE_REGULATION_OF_NIK_NF_KAPPAB_SIGNALING	GO_POSITIVE_REGULATION_OF_NIK_NF_KAPPAB_SIGNALING	1.00000000000283	2.82901128793677e-12	5	0	0	170	4161
GO_NEGATIVE_REGULATION_OF_ORGANIC_ACID_TRANSPORT	GO_NEGATIVE_REGULATION_OF_ORGANIC_ACID_TRANSPORT	1.00000000000283	2.82901128793677e-12	5	0	0	170	4161
REACTOME_CASPASE_MEDIATED_CLEAVAGE_OF_CYTOSKELETAL_PROTEINS	REACTOME_CASPASE_MEDIATED_CLEAVAGE_OF_CYTOSKELETAL_PROTEINS	1.00000000000283	2.82901128793677e-12	5	0	0	170	4161
RIZ_ERYTHROID_DIFFERENTIATION_12HR	RIZ_ERYTHROID_DIFFERENTIATION_12HR	1.00000000000283	2.82901128793677e-12	5	0	0	170	4161
WANG_RESPONSE_TO_BEXAROTENE_UP	WANG_RESPONSE_TO_BEXAROTENE_UP	1.00000000000283	2.82901128793677e-12	5	0	0	170	4161
GO_METANEPHROS_MORPHOGENESIS	GO_METANEPHROS_MORPHOGENESIS	1.00000000000283	2.82901128793677e-12	5	0	0	170	4161
GO_CELLULAR_COMPONENT_MAINTENANCE	GO_CELLULAR_COMPONENT_MAINTENANCE	1.00000000000283	2.82901128793677e-12	5	0	0	170	4161
GO_SEROTONIN_METABOLIC_PROCESS	GO_SEROTONIN_METABOLIC_PROCESS	1.00000000000283	2.82901128793677e-12	5	0	0	170	4161
GO_GABA_RECEPTOR_ACTIVITY	GO_GABA_RECEPTOR_ACTIVITY	1.00000000000283	2.82901128793677e-12	5	0	0	170	4161
GO_PRIMARY_LYSOSOME	GO_PRIMARY_LYSOSOME	1.00000000000283	2.82901128793677e-12	5	0	0	170	4161
GO_NPBAF_COMPLEX	GO_NPBAF_COMPLEX	1.00000000000283	2.82901128793677e-12	5	0	0	170	4161
STOSSI_RESPONSE_TO_ESTRADIOL	STOSSI_RESPONSE_TO_ESTRADIOL	1.00000000000283	2.82901128793677e-12	5	0	0	170	4161
GO_NEGATIVE_REGULATION_OF_ENDOTHELIAL_CELL_MIGRATION	GO_NEGATIVE_REGULATION_OF_ENDOTHELIAL_CELL_MIGRATION	1.00000000000283	2.82901128793677e-12	5	0	0	170	4161
GO_NEGATIVE_REGULATION_OF_EPITHELIAL_TO_MESENCHYMAL_TRANSITION	GO_NEGATIVE_REGULATION_OF_EPITHELIAL_TO_MESENCHYMAL_TRANSITION	1.00000000000283	2.82901128793677e-12	5	0	0	170	4161
REACTOME_PRESYNAPTIC_NICOTINIC_ACETYLCHOLINE_RECEPTORS	REACTOME_PRESYNAPTIC_NICOTINIC_ACETYLCHOLINE_RECEPTORS	1.00000000000283	2.82901128793677e-12	5	0	0	170	4161
GO_CYTOPLASMIC_UBIQUITIN_LIGASE_COMPLEX	GO_CYTOPLASMIC_UBIQUITIN_LIGASE_COMPLEX	1.00000000000283	2.82901128793677e-12	5	0	0	170	4161
GO_PROSTATE_GLAND_GROWTH	GO_PROSTATE_GLAND_GROWTH	1.00000000000283	2.82901128793677e-12	5	0	0	170	4161
GO_OLFACTORY_BULB_INTERNEURON_DEVELOPMENT	GO_OLFACTORY_BULB_INTERNEURON_DEVELOPMENT	1.00000000000283	2.82901128793677e-12	5	0	0	170	4161
REACTOME_GAP_JUNCTION_TRAFFICKING	REACTOME_GAP_JUNCTION_TRAFFICKING	1.00000000000283	2.82901128793677e-12	5	0	0	170	4161
CROONQUIST_NRAS_VS_STROMAL_STIMULATION_UP	CROONQUIST_NRAS_VS_STROMAL_STIMULATION_UP	1.00000000000283	2.82901128793677e-12	5	0	0	170	4161
TUOMISTO_TUMOR_SUPPRESSION_BY_COL13A1_UP	TUOMISTO_TUMOR_SUPPRESSION_BY_COL13A1_UP	1.00000000000283	2.82901128793677e-12	5	0	0	170	4161
REACTOME_ACTIVATED_TAK1_MEDIATES_P38_MAPK_ACTIVATION	REACTOME_ACTIVATED_TAK1_MEDIATES_P38_MAPK_ACTIVATION	1.00000000000283	2.82901128793677e-12	5	0	0	170	4161
GO_MRNA_SPLICE_SITE_SELECTION	GO_MRNA_SPLICE_SITE_SELECTION	1.00000000000283	2.82901128793677e-12	5	0	0	170	4161
KONDO_COLON_CANCER_HCP_WITH_H3K27ME1	KONDO_COLON_CANCER_HCP_WITH_H3K27ME1	1.00000000000283	2.82901128793677e-12	5	0	0	170	4161
MODULE_328	MODULE_328	1.00000000000283	2.82901128793677e-12	5	0	0	170	4161
GO_OXIDOREDUCTASE_ACTIVITY_ACTING_ON_NAD_P_H_OXYGEN_AS_ACCEPTOR	GO_OXIDOREDUCTASE_ACTIVITY_ACTING_ON_NAD_P_H_OXYGEN_AS_ACCEPTOR	1.00000000000283	2.82901128793677e-12	5	0	0	170	4161
GO_REGULATION_OF_CLATHRIN_MEDIATED_ENDOCYTOSIS	GO_REGULATION_OF_CLATHRIN_MEDIATED_ENDOCYTOSIS	1.00000000000283	2.82901128793677e-12	5	0	0	170	4161
GO_LUNG_ALVEOLUS_DEVELOPMENT	GO_LUNG_ALVEOLUS_DEVELOPMENT	1.00000000000283	2.82901128793677e-12	5	0	0	170	4161
REACTOME_CDC6_ASSOCIATION_WITH_THE_ORC_ORIGIN_COMPLEX	REACTOME_CDC6_ASSOCIATION_WITH_THE_ORC_ORIGIN_COMPLEX	1.00000000000283	2.82901128793677e-12	5	0	0	170	4161
GO_POSITIVE_REGULATION_OF_CELLULAR_AMINE_METABOLIC_PROCESS	GO_POSITIVE_REGULATION_OF_CELLULAR_AMINE_METABOLIC_PROCESS	1.00000000000283	2.82901128793677e-12	5	0	0	170	4161
BRACHAT_RESPONSE_TO_METHOTREXATE_UP	BRACHAT_RESPONSE_TO_METHOTREXATE_UP	1.00000000000283	2.82901128793677e-12	5	0	0	170	4161
REACTOME_GRB2_SOS_PROVIDES_LINKAGE_TO_MAPK_SIGNALING_FOR_INTERGRINS_	REACTOME_GRB2_SOS_PROVIDES_LINKAGE_TO_MAPK_SIGNALING_FOR_INTERGRINS_	1.00000000000283	2.82901128793677e-12	5	0	0	170	4161
GO_T_CELL_PROLIFERATION	GO_T_CELL_PROLIFERATION	1.00000000000283	2.82901128793677e-12	5	0	0	170	4161
GO_EMBRYONIC_HINDLIMB_MORPHOGENESIS	GO_EMBRYONIC_HINDLIMB_MORPHOGENESIS	1.00000000000283	2.82901128793677e-12	5	0	0	170	4161
GO_PYRIMIDINE_RIBONUCLEOSIDE_TRIPHOSPHATE_METABOLIC_PROCESS	GO_PYRIMIDINE_RIBONUCLEOSIDE_TRIPHOSPHATE_METABOLIC_PROCESS	1.00000000000283	2.82901128793677e-12	5	0	0	170	4161
GO_POSITIVE_REGULATION_OF_RELEASE_OF_CYTOCHROME_C_FROM_MITOCHONDRIA	GO_POSITIVE_REGULATION_OF_RELEASE_OF_CYTOCHROME_C_FROM_MITOCHONDRIA	1.00000000000283	2.82901128793677e-12	5	0	0	170	4161
GO_REGULATION_OF_DOPAMINE_SECRETION	GO_REGULATION_OF_DOPAMINE_SECRETION	1.00000000000283	2.82901128793677e-12	5	0	0	170	4161
GO_ECTODERMAL_PLACODE_DEVELOPMENT	GO_ECTODERMAL_PLACODE_DEVELOPMENT	1.00000000000283	2.82901128793677e-12	5	0	0	170	4161
KYNG_WERNER_SYNDROM_UP	KYNG_WERNER_SYNDROM_UP	1.00000000000283	2.82901128793677e-12	5	0	0	170	4161
GO_NEGATIVE_REGULATION_OF_FIBROBLAST_PROLIFERATION	GO_NEGATIVE_REGULATION_OF_FIBROBLAST_PROLIFERATION	1.00000000000283	2.82901128793677e-12	5	0	0	170	4161
CHEOK_RESPONSE_TO_MERCAPTOPURINE_AND_LD_MTX_DN	CHEOK_RESPONSE_TO_MERCAPTOPURINE_AND_LD_MTX_DN	1.00000000000283	2.82901128793677e-12	5	0	0	170	4161
GO_LIGAND_DEPENDENT_NUCLEAR_RECEPTOR_BINDING	GO_LIGAND_DEPENDENT_NUCLEAR_RECEPTOR_BINDING	1.00000000000283	2.82901128793677e-12	5	0	0	170	4161
REACTOME_PURINE_SALVAGE	REACTOME_PURINE_SALVAGE	1.00000000000283	2.82901128793677e-12	5	0	0	170	4161
GO_N_TERMINAL_PROTEIN_ACETYLTRANSFERASE_COMPLEX	GO_N_TERMINAL_PROTEIN_ACETYLTRANSFERASE_COMPLEX	1.00000000000283	2.82901128793677e-12	5	0	0	170	4161
ODONNELL_METASTASIS_DN	ODONNELL_METASTASIS_DN	1.00000000000283	2.82901128793677e-12	5	0	0	170	4161
GO_PROXIMAL_DISTAL_PATTERN_FORMATION	GO_PROXIMAL_DISTAL_PATTERN_FORMATION	1.00000000000283	2.82901128793677e-12	5	0	0	170	4161
PID_RANBP2_PATHWAY	PID_RANBP2_PATHWAY	1.00000000000283	2.82901128793677e-12	5	0	0	170	4161
KANG_FLUOROURACIL_RESISTANCE_UP	KANG_FLUOROURACIL_RESISTANCE_UP	1.00000000000283	2.82901128793677e-12	5	0	0	170	4161
GROSS_HYPOXIA_VIA_ELK3_ONLY_UP	GROSS_HYPOXIA_VIA_ELK3_ONLY_UP	1.00000000000283	2.82901128793677e-12	5	0	0	170	4161
GO_GTPASE_INHIBITOR_ACTIVITY	GO_GTPASE_INHIBITOR_ACTIVITY	1.00000000000283	2.82901128793677e-12	5	0	0	170	4161
GO_NUCLEOSIDE_DIPHOSPHATASE_ACTIVITY	GO_NUCLEOSIDE_DIPHOSPHATASE_ACTIVITY	1.00000000000283	2.82901128793677e-12	5	0	0	170	4161
DAZARD_UV_RESPONSE_CLUSTER_G5	DAZARD_UV_RESPONSE_CLUSTER_G5	1.00000000000283	2.82901128793677e-12	5	0	0	170	4161
GO_PHOSPHOLIPASE_A2_ACTIVITY	GO_PHOSPHOLIPASE_A2_ACTIVITY	1.00000000000283	2.82901128793677e-12	5	0	0	170	4161
DAWSON_METHYLATED_IN_LYMPHOMA_TCL1	DAWSON_METHYLATED_IN_LYMPHOMA_TCL1	1.00000000000283	2.82901128793677e-12	5	0	0	170	4161
GO_TETRAHYDROFOLATE_INTERCONVERSION	GO_TETRAHYDROFOLATE_INTERCONVERSION	1.00000000000283	2.82901128793677e-12	5	0	0	170	4161
GO_CHAPERONE_MEDIATED_PROTEIN_COMPLEX_ASSEMBLY	GO_CHAPERONE_MEDIATED_PROTEIN_COMPLEX_ASSEMBLY	1.00000000000283	2.82901128793677e-12	5	0	0	170	4161
PID_DNA_PK_PATHWAY	PID_DNA_PK_PATHWAY	1.00000000000283	2.82901128793677e-12	5	0	0	170	4161
GO_MYD88_DEPENDENT_TOLL_LIKE_RECEPTOR_SIGNALING_PATHWAY	GO_MYD88_DEPENDENT_TOLL_LIKE_RECEPTOR_SIGNALING_PATHWAY	1.00000000000283	2.82901128793677e-12	5	0	0	170	4161
AKL_HTLV1_INFECTION_UP	AKL_HTLV1_INFECTION_UP	1.00000000000283	2.82901128793677e-12	5	0	0	170	4161
OSADA_ASCL1_TARGETS_UP	OSADA_ASCL1_TARGETS_UP	1.00000000000283	2.82901128793677e-12	5	0	0	170	4161
GO_POSITIVE_REGULATION_OF_VACUOLAR_TRANSPORT	GO_POSITIVE_REGULATION_OF_VACUOLAR_TRANSPORT	1.00000000000283	2.82901128793677e-12	5	0	0	170	4161
YAO_TEMPORAL_RESPONSE_TO_PROGESTERONE_CLUSTER_3	YAO_TEMPORAL_RESPONSE_TO_PROGESTERONE_CLUSTER_3	1.00000000000283	2.82901128793677e-12	5	0	0	170	4161
GO_DNA_TEMPLATED_TRANSCRIPTIONAL_PREINITIATION_COMPLEX_ASSEMBLY	GO_DNA_TEMPLATED_TRANSCRIPTIONAL_PREINITIATION_COMPLEX_ASSEMBLY	1.00000000000283	2.82901128793677e-12	5	0	0	170	4161
GO_RESPONSE_TO_INSECTICIDE	GO_RESPONSE_TO_INSECTICIDE	1.00000000000283	2.82901128793677e-12	5	0	0	170	4161
REACTOME_ACTIVATION_OF_BH3_ONLY_PROTEINS	REACTOME_ACTIVATION_OF_BH3_ONLY_PROTEINS	1.00000000000283	2.82901128793677e-12	5	0	0	170	4161
GO_POSITIVE_REGULATION_OF_FILOPODIUM_ASSEMBLY	GO_POSITIVE_REGULATION_OF_FILOPODIUM_ASSEMBLY	1.00000000000283	2.82901128793677e-12	5	0	0	170	4161
RAMPON_ENRICHED_LEARNING_ENVIRONMENT_EARLY_UP	RAMPON_ENRICHED_LEARNING_ENVIRONMENT_EARLY_UP	1.00000000000283	2.82901128793677e-12	5	0	0	170	4161
PID_CIRCADIAN_PATHWAY	PID_CIRCADIAN_PATHWAY	1.00000000000283	2.82901128793677e-12	5	0	0	170	4161
GO_POSITIVE_REGULATION_OF_CALCIUM_MEDIATED_SIGNALING	GO_POSITIVE_REGULATION_OF_CALCIUM_MEDIATED_SIGNALING	1.00000000000283	2.82901128793677e-12	5	0	0	170	4161
chr6q27	chr6q27	1.00000000000283	2.82901128793677e-12	5	0	0	170	4161
PUJANA_BREAST_CANCER_WITH_BRCA1_MUTATED_DN	PUJANA_BREAST_CANCER_WITH_BRCA1_MUTATED_DN	1.00000000000283	2.82901128793677e-12	5	0	0	170	4161
GO_NEGATIVE_REGULATION_OF_SMOOTH_MUSCLE_CELL_PROLIFERATION	GO_NEGATIVE_REGULATION_OF_SMOOTH_MUSCLE_CELL_PROLIFERATION	1.00000000000283	2.82901128793677e-12	5	0	0	170	4161
CHIANG_LIVER_CANCER_SUBCLASS_POLYSOMY7_DN	CHIANG_LIVER_CANCER_SUBCLASS_POLYSOMY7_DN	1.00000000000283	2.82901128793677e-12	5	0	0	170	4161
GUTIERREZ_WALDENSTROEMS_MACROGLOBULINEMIA_1_UP	GUTIERREZ_WALDENSTROEMS_MACROGLOBULINEMIA_1_UP	1.00000000000283	2.82901128793677e-12	5	0	0	170	4161
LIU_IL13_MEMORY_MODEL_UP	LIU_IL13_MEMORY_MODEL_UP	1.00000000000283	2.82901128793677e-12	5	0	0	170	4161
KEGG_GLYCOSPHINGOLIPID_BIOSYNTHESIS_GLOBO_SERIES	KEGG_GLYCOSPHINGOLIPID_BIOSYNTHESIS_GLOBO_SERIES	1.00000000000283	2.82901128793677e-12	5	0	0	170	4161
GO_POSITIVE_REGULATION_OF_KIDNEY_DEVELOPMENT	GO_POSITIVE_REGULATION_OF_KIDNEY_DEVELOPMENT	1.00000000000283	2.82901128793677e-12	5	0	0	170	4161
BANDRES_RESPONSE_TO_CARMUSTIN_MGMT_24HR_UP	BANDRES_RESPONSE_TO_CARMUSTIN_MGMT_24HR_UP	1.00000000000283	2.82901128793677e-12	5	0	0	170	4161
GO_RNA_DESTABILIZATION	GO_RNA_DESTABILIZATION	1.00000000000283	2.82901128793677e-12	5	0	0	170	4161
GO_NEGATIVE_REGULATION_OF_STRIATED_MUSCLE_CELL_APOPTOTIC_PROCESS	GO_NEGATIVE_REGULATION_OF_STRIATED_MUSCLE_CELL_APOPTOTIC_PROCESS	1.00000000000283	2.82901128793677e-12	5	0	0	170	4161
GO_RESPONSE_TO_LITHIUM_ION	GO_RESPONSE_TO_LITHIUM_ION	1.00000000000283	2.82901128793677e-12	5	0	0	170	4161
GO_PROTEIN_LOCALIZATION_TO_CELL_SURFACE	GO_PROTEIN_LOCALIZATION_TO_CELL_SURFACE	1.00000000000283	2.82901128793677e-12	5	0	0	170	4161
RODRIGUES_THYROID_CARCINOMA_UP	RODRIGUES_THYROID_CARCINOMA_UP	1.00000000000283	2.82901128793677e-12	5	0	0	170	4161
LIU_VAV3_PROSTATE_CARCINOGENESIS_DN	LIU_VAV3_PROSTATE_CARCINOGENESIS_DN	1.00000000000283	2.82901128793677e-12	5	0	0	170	4161
GO_NATURAL_KILLER_CELL_ACTIVATION	GO_NATURAL_KILLER_CELL_ACTIVATION	1.00000000000283	2.82901128793677e-12	5	0	0	170	4161
GO_LAMELLIPODIUM_MEMBRANE	GO_LAMELLIPODIUM_MEMBRANE	1.00000000000283	2.82901128793677e-12	5	0	0	170	4161
GO_FOREBRAIN_MORPHOGENESIS	GO_FOREBRAIN_MORPHOGENESIS	1.00000000000283	2.82901128793677e-12	5	0	0	170	4161
GO_HISTONE_H2A_UBIQUITINATION	GO_HISTONE_H2A_UBIQUITINATION	1.00000000000283	2.82901128793677e-12	5	0	0	170	4161
chr2p12	chr2p12	1.00000000000283	2.82901128793677e-12	5	0	0	170	4161
BIOCARTA_HCMV_PATHWAY	BIOCARTA_HCMV_PATHWAY	1.00000000000283	2.82901128793677e-12	5	0	0	170	4161
NEWMAN_ERCC6_TARGETS_UP	NEWMAN_ERCC6_TARGETS_UP	1.00000000000283	2.82901128793677e-12	5	0	0	170	4161
BILANGES_SERUM_SENSITIVE_VIA_TSC1	BILANGES_SERUM_SENSITIVE_VIA_TSC1	1.00000000000283	2.82901128793677e-12	5	0	0	170	4161
MODULE_103	MODULE_103	1.00000000000283	2.82901128793677e-12	5	0	0	170	4161
BOYAULT_LIVER_CANCER_SUBCLASS_G56_UP	BOYAULT_LIVER_CANCER_SUBCLASS_G56_UP	1.00000000000283	2.82901128793677e-12	5	0	0	170	4161
GO_TYPE_B_PANCREATIC_CELL_DEVELOPMENT	GO_TYPE_B_PANCREATIC_CELL_DEVELOPMENT	1.00000000000283	2.82901128793677e-12	5	0	0	170	4161
GO_NEUROTRANSMITTER_UPTAKE	GO_NEUROTRANSMITTER_UPTAKE	1.00000000000283	2.82901128793677e-12	5	0	0	170	4161
STEARMAN_TUMOR_FIELD_EFFECT_UP	STEARMAN_TUMOR_FIELD_EFFECT_UP	1.00000000000283	2.82901128793677e-12	5	0	0	170	4161
BANDRES_RESPONSE_TO_CARMUSTIN_MGMT_48HR_UP	BANDRES_RESPONSE_TO_CARMUSTIN_MGMT_48HR_UP	1.00000000000283	2.82901128793677e-12	5	0	0	170	4161
GO_NEGATIVE_REGULATION_OF_CELL_AGING	GO_NEGATIVE_REGULATION_OF_CELL_AGING	1.00000000000283	2.82901128793677e-12	5	0	0	170	4161
GO_CELLULAR_RESPONSE_TO_EPIDERMAL_GROWTH_FACTOR_STIMULUS	GO_CELLULAR_RESPONSE_TO_EPIDERMAL_GROWTH_FACTOR_STIMULUS	1.00000000000283	2.82901128793677e-12	5	0	0	170	4161
GO_REGULATION_OF_B_CELL_MEDIATED_IMMUNITY	GO_REGULATION_OF_B_CELL_MEDIATED_IMMUNITY	1.00000000000283	2.82901128793677e-12	5	0	0	170	4161
GO_CELLULAR_RESPONSE_TO_VASCULAR_ENDOTHELIAL_GROWTH_FACTOR_STIMULUS	GO_CELLULAR_RESPONSE_TO_VASCULAR_ENDOTHELIAL_GROWTH_FACTOR_STIMULUS	1.00000000000283	2.82901128793677e-12	5	0	0	170	4161
BIOCARTA_GLEEVEC_PATHWAY	BIOCARTA_GLEEVEC_PATHWAY	1.00000000000283	2.82901128793677e-12	5	0	0	170	4161
GO_NEGATIVE_CHEMOTAXIS	GO_NEGATIVE_CHEMOTAXIS	1.00000000000283	2.82901128793677e-12	5	0	0	170	4161
CERIBELLI_GENES_INACTIVE_AND_BOUND_BY_NFY	CERIBELLI_GENES_INACTIVE_AND_BOUND_BY_NFY	1.00000000000283	2.82901128793677e-12	5	0	0	170	4161
EVI1_01	EVI1_01	1.00000000000283	2.82901128793677e-12	5	0	0	170	4161
GO_SODIUM_CHANNEL_REGULATOR_ACTIVITY	GO_SODIUM_CHANNEL_REGULATOR_ACTIVITY	1.00000000000283	2.82901128793677e-12	5	0	0	170	4161
GO_PURINE_DEOXYRIBONUCLEOTIDE_METABOLIC_PROCESS	GO_PURINE_DEOXYRIBONUCLEOTIDE_METABOLIC_PROCESS	1.00000000000283	2.82901128793677e-12	5	0	0	170	4161
GO_SIN3_COMPLEX	GO_SIN3_COMPLEX	1.00000000000283	2.82901128793677e-12	5	0	0	170	4161
GO_HYPOTHALAMUS_DEVELOPMENT	GO_HYPOTHALAMUS_DEVELOPMENT	1.00000000000283	2.82901128793677e-12	5	0	0	170	4161
MYLLYKANGAS_AMPLIFICATION_HOT_SPOT_17	MYLLYKANGAS_AMPLIFICATION_HOT_SPOT_17	1.00000000000283	2.82901128793677e-12	5	0	0	170	4161
GO_PATTERNING_OF_BLOOD_VESSELS	GO_PATTERNING_OF_BLOOD_VESSELS	1.00000000000283	2.82901128793677e-12	5	0	0	170	4161
GO_EXODEOXYRIBONUCLEASE_ACTIVITY	GO_EXODEOXYRIBONUCLEASE_ACTIVITY	1.00000000000283	2.82901128793677e-12	5	0	0	170	4161
GO_PRE_MIRNA_PROCESSING	GO_PRE_MIRNA_PROCESSING	1.00000000000283	2.82901128793677e-12	5	0	0	170	4161
GO_MACROLIDE_BINDING	GO_MACROLIDE_BINDING	1.00000000000283	2.82901128793677e-12	5	0	0	170	4161
PID_ERB_GENOMIC_PATHWAY	PID_ERB_GENOMIC_PATHWAY	1.00000000000283	2.82901128793677e-12	5	0	0	170	4161
GO_NEGATIVE_REGULATION_OF_MYOBLAST_DIFFERENTIATION	GO_NEGATIVE_REGULATION_OF_MYOBLAST_DIFFERENTIATION	1.00000000000283	2.82901128793677e-12	5	0	0	170	4161
GO_RNA_INTERFERENCE	GO_RNA_INTERFERENCE	1.00000000000283	2.82901128793677e-12	5	0	0	170	4161
GO_NEGATIVE_REGULATION_OF_HISTONE_ACETYLATION	GO_NEGATIVE_REGULATION_OF_HISTONE_ACETYLATION	1.00000000000283	2.82901128793677e-12	5	0	0	170	4161
GO_POSITIVE_REGULATION_OF_STRIATED_MUSCLE_CONTRACTION	GO_POSITIVE_REGULATION_OF_STRIATED_MUSCLE_CONTRACTION	1.00000000000283	2.82901128793677e-12	5	0	0	170	4161
BOYLAN_MULTIPLE_MYELOMA_C_CLUSTER_DN	BOYLAN_MULTIPLE_MYELOMA_C_CLUSTER_DN	1.00000000000283	2.82901128793677e-12	5	0	0	170	4161
GO_REGULATION_OF_CHROMATIN_BINDING	GO_REGULATION_OF_CHROMATIN_BINDING	1.00000000000283	2.82901128793677e-12	5	0	0	170	4161
PID_HIF2PATHWAY	PID_HIF2PATHWAY	1.00000000000283	2.82901128793677e-12	5	0	0	170	4161
NAKAMURA_METASTASIS_MODEL_DN	NAKAMURA_METASTASIS_MODEL_DN	1.00000000000283	2.82901128793677e-12	5	0	0	170	4161
GO_REGULATION_OF_PROTEIN_IMPORT_INTO_NUCLEUS_TRANSLOCATION	GO_REGULATION_OF_PROTEIN_IMPORT_INTO_NUCLEUS_TRANSLOCATION	1.00000000000283	2.82901128793677e-12	5	0	0	170	4161
GO_INTRACELLULAR_ESTROGEN_RECEPTOR_SIGNALING_PATHWAY	GO_INTRACELLULAR_ESTROGEN_RECEPTOR_SIGNALING_PATHWAY	1.00000000000283	2.82901128793677e-12	5	0	0	170	4161
GO_PHOSPHATIDYLINOSITOL_PHOSPHATE_KINASE_ACTIVITY	GO_PHOSPHATIDYLINOSITOL_PHOSPHATE_KINASE_ACTIVITY	1.00000000000283	2.82901128793677e-12	5	0	0	170	4161
chr11p14	chr11p14	1.00000000000283	2.82901128793677e-12	5	0	0	170	4161
GO_BILE_ACID_AND_BILE_SALT_TRANSPORT	GO_BILE_ACID_AND_BILE_SALT_TRANSPORT	1.00000000000283	2.82901128793677e-12	5	0	0	170	4161
GO_POSITIVE_REGULATION_OF_CELL_CYCLE_G2_M_PHASE_TRANSITION	GO_POSITIVE_REGULATION_OF_CELL_CYCLE_G2_M_PHASE_TRANSITION	1.00000000000283	2.82901128793677e-12	5	0	0	170	4161
chr9q32	chr9q32	1.00000000000283	2.82901128793677e-12	5	0	0	170	4161
GO_MITOTIC_G2_DNA_DAMAGE_CHECKPOINT	GO_MITOTIC_G2_DNA_DAMAGE_CHECKPOINT	1.00000000000283	2.82901128793677e-12	5	0	0	170	4161
GO_REGULATION_OF_EXIT_FROM_MITOSIS	GO_REGULATION_OF_EXIT_FROM_MITOSIS	1.00000000000283	2.82901128793677e-12	5	0	0	170	4161
GO_REGULATION_OF_STEM_CELL_POPULATION_MAINTENANCE	GO_REGULATION_OF_STEM_CELL_POPULATION_MAINTENANCE	1.00000000000283	2.82901128793677e-12	5	0	0	170	4161
REACTOME_XENOBIOTICS	REACTOME_XENOBIOTICS	1.00000000000283	2.82901128793677e-12	5	0	0	170	4161
CHEMELLO_SOLEUS_VS_EDL_MYOFIBERS_UP	CHEMELLO_SOLEUS_VS_EDL_MYOFIBERS_UP	1.00000000000283	2.82901128793677e-12	5	0	0	170	4161
DER_IFN_BETA_RESPONSE_DN	DER_IFN_BETA_RESPONSE_DN	1.00000000000283	2.82901128793677e-12	5	0	0	170	4161
CAIRO_HEPATOBLASTOMA_POOR_SURVIVAL	CAIRO_HEPATOBLASTOMA_POOR_SURVIVAL	1.00000000000283	2.82901128793677e-12	5	0	0	170	4161
GO_PROTEIN_O_LINKED_FUCOSYLATION	GO_PROTEIN_O_LINKED_FUCOSYLATION	1.00000000000283	2.82901128793677e-12	5	0	0	170	4161
chr7q33	chr7q33	1.00000000000283	2.82901128793677e-12	5	0	0	170	4161
PID_SYNDECAN_1_PATHWAY	PID_SYNDECAN_1_PATHWAY	1.00000000000283	2.82901128793677e-12	5	0	0	170	4161
GO_ASPARTATE_METABOLIC_PROCESS	GO_ASPARTATE_METABOLIC_PROCESS	1.00000000000283	2.82901128793677e-12	5	0	0	170	4161
GO_NEGATIVE_REGULATION_OF_MEIOTIC_CELL_CYCLE	GO_NEGATIVE_REGULATION_OF_MEIOTIC_CELL_CYCLE	1.00000000000283	2.82901128793677e-12	5	0	0	170	4161
KEGG_LIMONENE_AND_PINENE_DEGRADATION	KEGG_LIMONENE_AND_PINENE_DEGRADATION	1.00000000000283	2.82901128793677e-12	5	0	0	170	4161
GO_SYNAPSIS	GO_SYNAPSIS	1.00000000000283	2.82901128793677e-12	5	0	0	170	4161
REACTOME_STEROID_HORMONES	REACTOME_STEROID_HORMONES	1.00000000000283	2.82901128793677e-12	5	0	0	170	4161
MARIADASON_RESPONSE_TO_CURCUMIN_SULINDAC_7	MARIADASON_RESPONSE_TO_CURCUMIN_SULINDAC_7	1.00000000000283	2.82901128793677e-12	5	0	0	170	4161
GO_TRANS_GOLGI_NETWORK_TRANSPORT_VESICLE	GO_TRANS_GOLGI_NETWORK_TRANSPORT_VESICLE	1.00000000000283	2.82901128793677e-12	5	0	0	170	4161
GO_SUCKLING_BEHAVIOR	GO_SUCKLING_BEHAVIOR	1.00000000000283	2.82901128793677e-12	5	0	0	170	4161
COLLIS_PRKDC_SUBSTRATES	COLLIS_PRKDC_SUBSTRATES	1.00000000000283	2.82901128793677e-12	5	0	0	170	4161
GO_REGULATION_OF_MEMBRANE_REPOLARIZATION	GO_REGULATION_OF_MEMBRANE_REPOLARIZATION	1.00000000000283	2.82901128793677e-12	5	0	0	170	4161
chr1q31	chr1q31	1.00000000000283	2.82901128793677e-12	5	0	0	170	4161
GO_PROTEIN_LIPID_COMPLEX_ASSEMBLY	GO_PROTEIN_LIPID_COMPLEX_ASSEMBLY	1.00000000000283	2.82901128793677e-12	5	0	0	170	4161
REACTOME_LIGAND_GATED_ION_CHANNEL_TRANSPORT	REACTOME_LIGAND_GATED_ION_CHANNEL_TRANSPORT	1.00000000000283	2.82901128793677e-12	5	0	0	170	4161
LIU_SMARCA4_TARGETS	LIU_SMARCA4_TARGETS	1.00000000000283	2.82901128793677e-12	5	0	0	170	4161
HASLINGER_B_CLL_WITH_17P13_DELETION	HASLINGER_B_CLL_WITH_17P13_DELETION	1.00000000000283	2.82901128793677e-12	5	0	0	170	4161
GO_POSITIVE_REGULATION_OF_PROTEIN_COMPLEX_DISASSEMBLY	GO_POSITIVE_REGULATION_OF_PROTEIN_COMPLEX_DISASSEMBLY	1.00000000000283	2.82901128793677e-12	5	0	0	170	4161
GNF2_CCNA1	GNF2_CCNA1	1.00000000000283	2.82901128793677e-12	5	0	0	170	4161
SCHLESINGER_METHYLATED_DE_NOVO_IN_CANCER	SCHLESINGER_METHYLATED_DE_NOVO_IN_CANCER	1.00000000000283	2.82901128793677e-12	5	0	0	170	4161
GO_G_PROTEIN_BETA_GAMMA_SUBUNIT_COMPLEX_BINDING	GO_G_PROTEIN_BETA_GAMMA_SUBUNIT_COMPLEX_BINDING	1.00000000000283	2.82901128793677e-12	5	0	0	170	4161
GO_METANEPHRIC_MESENCHYME_DEVELOPMENT	GO_METANEPHRIC_MESENCHYME_DEVELOPMENT	1.00000000000283	2.82901128793677e-12	5	0	0	170	4161
GO_MISFOLDED_PROTEIN_BINDING	GO_MISFOLDED_PROTEIN_BINDING	1.00000000000283	2.82901128793677e-12	5	0	0	170	4161
GO_PHOSPHATIDYLSERINE_BINDING	GO_PHOSPHATIDYLSERINE_BINDING	1.00000000000283	2.82901128793677e-12	5	0	0	170	4161
GO_POTASSIUM_ION_BINDING	GO_POTASSIUM_ION_BINDING	1.00000000000283	2.82901128793677e-12	5	0	0	170	4161
REACTOME_RAP1_SIGNALLING	REACTOME_RAP1_SIGNALLING	1.00000000000283	2.82901128793677e-12	5	0	0	170	4161
BIOCARTA_HER2_PATHWAY	BIOCARTA_HER2_PATHWAY	1.00000000000283	2.82901128793677e-12	5	0	0	170	4161
GO_CARDIAC_MUSCLE_CELL_CONTRACTION	GO_CARDIAC_MUSCLE_CELL_CONTRACTION	1.00000000000283	2.82901128793677e-12	5	0	0	170	4161
GO_REGULATION_OF_PROTON_TRANSPORT	GO_REGULATION_OF_PROTON_TRANSPORT	1.00000000000283	2.82901128793677e-12	5	0	0	170	4161
REACTOME_LIPOPROTEIN_METABOLISM	REACTOME_LIPOPROTEIN_METABOLISM	1.00000000000283	2.82901128793677e-12	5	0	0	170	4161
OUYANG_PROSTATE_CANCER_MARKERS	OUYANG_PROSTATE_CANCER_MARKERS	1.00000000000283	2.82901128793677e-12	5	0	0	170	4161
GO_EMBRYONIC_VISCEROCRANIUM_MORPHOGENESIS	GO_EMBRYONIC_VISCEROCRANIUM_MORPHOGENESIS	1.00000000000283	2.82901128793677e-12	5	0	0	170	4161
BIOCARTA_PGC1A_PATHWAY	BIOCARTA_PGC1A_PATHWAY	1.00000000000283	2.82901128793677e-12	5	0	0	170	4161
MODULE_65	MODULE_65	1.00000000000283	2.82901128793677e-12	5	0	0	170	4161
CROMER_TUMORIGENESIS_DN	CROMER_TUMORIGENESIS_DN	1.00000000000283	2.82901128793677e-12	5	0	0	170	4161
BERENJENO_ROCK_SIGNALING_NOT_VIA_RHOA_UP	BERENJENO_ROCK_SIGNALING_NOT_VIA_RHOA_UP	1.00000000000283	2.82901128793677e-12	5	0	0	170	4161
KEGG_OTHER_GLYCAN_DEGRADATION	KEGG_OTHER_GLYCAN_DEGRADATION	1.00000000000283	2.82901128793677e-12	5	0	0	170	4161
MODULE_396	MODULE_396	1.00000000000283	2.82901128793677e-12	5	0	0	170	4161
JACKSON_DNMT1_TARGETS_DN	JACKSON_DNMT1_TARGETS_DN	1.00000000000283	2.82901128793677e-12	5	0	0	170	4161
GO_MYOTUBE_CELL_DEVELOPMENT	GO_MYOTUBE_CELL_DEVELOPMENT	1.00000000000283	2.82901128793677e-12	5	0	0	170	4161
NUMATA_CSF3_SIGNALING_VIA_STAT3	NUMATA_CSF3_SIGNALING_VIA_STAT3	1.00000000000283	2.82901128793677e-12	5	0	0	170	4161
REACTOME_INHIBITION_OF_VOLTAGE_GATED_CA2_CHANNELS_VIA_GBETA_GAMMA_SUBUNITS	REACTOME_INHIBITION_OF_VOLTAGE_GATED_CA2_CHANNELS_VIA_GBETA_GAMMA_SUBUNITS	1.00000000000283	2.82901128793677e-12	5	0	0	170	4161
GO_SARCOMERE_ORGANIZATION	GO_SARCOMERE_ORGANIZATION	1.00000000000283	2.82901128793677e-12	5	0	0	170	4161
ZHAN_MULTIPLE_MYELOMA_LB_DN	ZHAN_MULTIPLE_MYELOMA_LB_DN	1.00000000000283	2.82901128793677e-12	5	0	0	170	4161
GO_TRYPTOPHAN_METABOLIC_PROCESS	GO_TRYPTOPHAN_METABOLIC_PROCESS	1.00000000000283	2.82901128793677e-12	5	0	0	170	4161
VALK_AML_CLUSTER_5	VALK_AML_CLUSTER_5	1.00000000000283	2.82901128793677e-12	5	0	0	170	4161
DOANE_BREAST_CANCER_CLASSES_DN	DOANE_BREAST_CANCER_CLASSES_DN	1.00000000000283	2.82901128793677e-12	5	0	0	170	4161
GO_NEGATIVE_REGULATION_OF_DNA_REPAIR	GO_NEGATIVE_REGULATION_OF_DNA_REPAIR	1.00000000000283	2.82901128793677e-12	5	0	0	170	4161
SA_TRKA_RECEPTOR	SA_TRKA_RECEPTOR	1.00000000000283	2.82901128793677e-12	5	0	0	170	4161
REACTOME_RORA_ACTIVATES_CIRCADIAN_EXPRESSION	REACTOME_RORA_ACTIVATES_CIRCADIAN_EXPRESSION	1.00000000000283	2.82901128793677e-12	5	0	0	170	4161
GO_REGULATION_OF_CYTOKINE_PRODUCTION_INVOLVED_IN_INFLAMMATORY_RESPONSE	GO_REGULATION_OF_CYTOKINE_PRODUCTION_INVOLVED_IN_INFLAMMATORY_RESPONSE	1.00000000000283	2.82901128793677e-12	5	0	0	170	4161
GO_CYCLIN_DEPENDENT_PROTEIN_SERINE_THREONINE_KINASE_REGULATOR_ACTIVITY	GO_CYCLIN_DEPENDENT_PROTEIN_SERINE_THREONINE_KINASE_REGULATOR_ACTIVITY	1.00000000000283	2.82901128793677e-12	5	0	0	170	4161
GNF2_AF1Q	GNF2_AF1Q	1.00000000000283	2.82901128793677e-12	5	0	0	170	4161
CAFFAREL_RESPONSE_TO_THC_24HR_3_DN	CAFFAREL_RESPONSE_TO_THC_24HR_3_DN	1.00000000000283	2.82901128793677e-12	5	0	0	170	4161
GO_NEGATIVE_REGULATION_OF_OXIDATIVE_STRESS_INDUCED_INTRINSIC_APOPTOTIC_SIGNALING_PATHWAY	GO_NEGATIVE_REGULATION_OF_OXIDATIVE_STRESS_INDUCED_INTRINSIC_APOPTOTIC_SIGNALING_PATHWAY	1.00000000000283	2.82901128793677e-12	5	0	0	170	4161
GO_ENDODEOXYRIBONUCLEASE_ACTIVITY_PRODUCING_5_PHOSPHOMONOESTERS	GO_ENDODEOXYRIBONUCLEASE_ACTIVITY_PRODUCING_5_PHOSPHOMONOESTERS	1.00000000000283	2.82901128793677e-12	5	0	0	170	4161
HOLLEMAN_PREDNISOLONE_RESISTANCE_ALL_UP	HOLLEMAN_PREDNISOLONE_RESISTANCE_ALL_UP	1.00000000000283	2.82901128793677e-12	5	0	0	170	4161
GO_POSITIVE_REGULATION_OF_EXTRINSIC_APOPTOTIC_SIGNALING_PATHWAY_VIA_DEATH_DOMAIN_RECEPTORS	GO_POSITIVE_REGULATION_OF_EXTRINSIC_APOPTOTIC_SIGNALING_PATHWAY_VIA_DEATH_DOMAIN_RECEPTORS	1.00000000000283	2.82901128793677e-12	5	0	0	170	4161
GO_NAD_ADP_RIBOSYLTRANSFERASE_ACTIVITY	GO_NAD_ADP_RIBOSYLTRANSFERASE_ACTIVITY	1.00000000000283	2.82901128793677e-12	5	0	0	170	4161
chr10p13	chr10p13	1.00000000000283	2.82901128793677e-12	5	0	0	170	4161
GO_ACTIVIN_RECEPTOR_SIGNALING_PATHWAY	GO_ACTIVIN_RECEPTOR_SIGNALING_PATHWAY	1.00000000000283	2.82901128793677e-12	5	0	0	170	4161
GO_POSITIVE_REGULATION_OF_DENDRITE_MORPHOGENESIS	GO_POSITIVE_REGULATION_OF_DENDRITE_MORPHOGENESIS	1.00000000000283	2.82901128793677e-12	5	0	0	170	4161
GO_POSITIVE_REGULATION_OF_GLYCOPROTEIN_METABOLIC_PROCESS	GO_POSITIVE_REGULATION_OF_GLYCOPROTEIN_METABOLIC_PROCESS	1.00000000000283	2.82901128793677e-12	5	0	0	170	4161
LIAN_LIPA_TARGETS_3M	LIAN_LIPA_TARGETS_3M	1.00000000000283	2.82901128793677e-12	5	0	0	170	4161
GO_OLFACTORY_BULB_INTERNEURON_DIFFERENTIATION	GO_OLFACTORY_BULB_INTERNEURON_DIFFERENTIATION	1.00000000000283	2.82901128793677e-12	5	0	0	170	4161
SAMOLS_TARGETS_OF_KHSV_MIRNAS_DN	SAMOLS_TARGETS_OF_KHSV_MIRNAS_DN	1.00000000000283	2.82901128793677e-12	5	0	0	170	4161
GO_PRIMARY_AMINO_COMPOUND_METABOLIC_PROCESS	GO_PRIMARY_AMINO_COMPOUND_METABOLIC_PROCESS	1.00000000000283	2.82901128793677e-12	5	0	0	170	4161
PARK_APL_PATHOGENESIS_UP	PARK_APL_PATHOGENESIS_UP	1.00000000000283	2.82901128793677e-12	5	0	0	170	4161
GO_DNA_LIGATION_INVOLVED_IN_DNA_REPAIR	GO_DNA_LIGATION_INVOLVED_IN_DNA_REPAIR	1.00000000000283	2.82901128793677e-12	5	0	0	170	4161
KARAKAS_TGFB1_SIGNALING	KARAKAS_TGFB1_SIGNALING	1.00000000000283	2.82901128793677e-12	5	0	0	170	4161
GO_PIGMENT_GRANULE_ORGANIZATION	GO_PIGMENT_GRANULE_ORGANIZATION	1.00000000000283	2.82901128793677e-12	5	0	0	170	4161
GO_ROSTROCAUDAL_NEURAL_TUBE_PATTERNING	GO_ROSTROCAUDAL_NEURAL_TUBE_PATTERNING	1.00000000000283	2.82901128793677e-12	5	0	0	170	4161
GO_REGULATION_OF_GOLGI_ORGANIZATION	GO_REGULATION_OF_GOLGI_ORGANIZATION	1.00000000000283	2.82901128793677e-12	5	0	0	170	4161
GO_CHROMATIN_DISASSEMBLY	GO_CHROMATIN_DISASSEMBLY	1.00000000000283	2.82901128793677e-12	5	0	0	170	4161
chr2q36	chr2q36	1.00000000000283	2.82901128793677e-12	5	0	0	170	4161
MODULE_310	MODULE_310	1.00000000000283	2.82901128793677e-12	5	0	0	170	4161
chr14q12	chr14q12	1.00000000000283	2.82901128793677e-12	5	0	0	170	4161
MARIADASON_RESPONSE_TO_BUTYRATE_SULINDAC_4	MARIADASON_RESPONSE_TO_BUTYRATE_SULINDAC_4	1.00000000000283	2.82901128793677e-12	5	0	0	170	4161
GO_CALCIUM_ACTIVATED_CATION_CHANNEL_ACTIVITY	GO_CALCIUM_ACTIVATED_CATION_CHANNEL_ACTIVITY	1.00000000000283	2.82901128793677e-12	5	0	0	170	4161
GO_LIPOPOLYSACCHARIDE_BINDING	GO_LIPOPOLYSACCHARIDE_BINDING	1.00000000000283	2.82901128793677e-12	5	0	0	170	4161
chr6q13	chr6q13	1.00000000000283	2.82901128793677e-12	5	0	0	170	4161
KEGG_RENIN_ANGIOTENSIN_SYSTEM	KEGG_RENIN_ANGIOTENSIN_SYSTEM	1.00000000000283	2.82901128793677e-12	5	0	0	170	4161
GO_EARLY_ENDOSOME_TO_GOLGI_TRANSPORT	GO_EARLY_ENDOSOME_TO_GOLGI_TRANSPORT	1.00000000000283	2.82901128793677e-12	5	0	0	170	4161
PID_PDGFRA_PATHWAY	PID_PDGFRA_PATHWAY	1.00000000000283	2.82901128793677e-12	5	0	0	170	4161
GNF2_TM4SF2	GNF2_TM4SF2	1.00000000000283	2.82901128793677e-12	5	0	0	170	4161
GO_T_CELL_ACTIVATION_INVOLVED_IN_IMMUNE_RESPONSE	GO_T_CELL_ACTIVATION_INVOLVED_IN_IMMUNE_RESPONSE	1.00000000000283	2.82901128793677e-12	5	0	0	170	4161
BIOCARTA_RAB_PATHWAY	BIOCARTA_RAB_PATHWAY	1.00000000000283	2.82901128793677e-12	5	0	0	170	4161
GO_POSITIVE_REGULATION_OF_EXECUTION_PHASE_OF_APOPTOSIS	GO_POSITIVE_REGULATION_OF_EXECUTION_PHASE_OF_APOPTOSIS	1.00000000000283	2.82901128793677e-12	5	0	0	170	4161
CDPCR3_01	CDPCR3_01	1.00000000000283	2.82901128793677e-12	5	0	0	170	4161
GO_GLYCOLIPID_BINDING	GO_GLYCOLIPID_BINDING	1.00000000000283	2.82901128793677e-12	5	0	0	170	4161
GO_CYTOKINETIC_PROCESS	GO_CYTOKINETIC_PROCESS	1.00000000000283	2.82901128793677e-12	5	0	0	170	4161
MODULE_39	MODULE_39	1.00000000000283	2.82901128793677e-12	5	0	0	170	4161
GO_OXIDOREDUCTASE_ACTIVITY_OXIDIZING_METAL_IONS	GO_OXIDOREDUCTASE_ACTIVITY_OXIDIZING_METAL_IONS	1.00000000000283	2.82901128793677e-12	5	0	0	170	4161
GO_NEGATIVE_REGULATION_OF_GLIAL_CELL_DIFFERENTIATION	GO_NEGATIVE_REGULATION_OF_GLIAL_CELL_DIFFERENTIATION	1.00000000000283	2.82901128793677e-12	5	0	0	170	4161
GO_NEGATIVE_REGULATION_OF_ANOIKIS	GO_NEGATIVE_REGULATION_OF_ANOIKIS	1.00000000000283	2.82901128793677e-12	5	0	0	170	4161
GO_NONMOTILE_PRIMARY_CILIUM_ASSEMBLY	GO_NONMOTILE_PRIMARY_CILIUM_ASSEMBLY	1.00000000000283	2.82901128793677e-12	5	0	0	170	4161
GO_DNA_APURINIC_OR_APYRIMIDINIC_SITE_LYASE_ACTIVITY	GO_DNA_APURINIC_OR_APYRIMIDINIC_SITE_LYASE_ACTIVITY	1.00000000000283	2.82901128793677e-12	5	0	0	170	4161
GO_NEGATIVE_REGULATION_OF_ORGANELLE_ASSEMBLY	GO_NEGATIVE_REGULATION_OF_ORGANELLE_ASSEMBLY	1.00000000000283	2.82901128793677e-12	5	0	0	170	4161
GO_HOMOCYSTEINE_METABOLIC_PROCESS	GO_HOMOCYSTEINE_METABOLIC_PROCESS	1.00000000000283	2.82901128793677e-12	5	0	0	170	4161
GO_MITOTIC_CHROMOSOME_CONDENSATION	GO_MITOTIC_CHROMOSOME_CONDENSATION	1.00000000000283	2.82901128793677e-12	5	0	0	170	4161
BIOCARTA_SKP2E2F_PATHWAY	BIOCARTA_SKP2E2F_PATHWAY	1.00000000000283	2.82901128793677e-12	5	0	0	170	4161
REACTOME_DOWNSTREAM_TCR_SIGNALING	REACTOME_DOWNSTREAM_TCR_SIGNALING	1.00000000000283	2.82901128793677e-12	5	0	0	170	4161
REACTOME_P75NTR_SIGNALS_VIA_NFKB	REACTOME_P75NTR_SIGNALS_VIA_NFKB	1.00000000000283	2.82901128793677e-12	5	0	0	170	4161
RIZ_ERYTHROID_DIFFERENTIATION_HBZ	RIZ_ERYTHROID_DIFFERENTIATION_HBZ	1.00000000000283	2.82901128793677e-12	5	0	0	170	4161
GNF2_ITGB2	GNF2_ITGB2	1.00000000000283	2.82901128793677e-12	5	0	0	170	4161
GAVIN_IL2_RESPONSIVE_FOXP3_TARGETS_UP	GAVIN_IL2_RESPONSIVE_FOXP3_TARGETS_UP	1.00000000000283	2.82901128793677e-12	5	0	0	170	4161
GO_RESPONSE_TO_MUSCLE_ACTIVITY	GO_RESPONSE_TO_MUSCLE_ACTIVITY	1.00000000000283	2.82901128793677e-12	5	0	0	170	4161
chr15q11	chr15q11	1.00000000000283	2.82901128793677e-12	5	0	0	170	4161
GO_LEFT_RIGHT_AXIS_SPECIFICATION	GO_LEFT_RIGHT_AXIS_SPECIFICATION	1.00000000000283	2.82901128793677e-12	5	0	0	170	4161
SMID_BREAST_CANCER_RELAPSE_IN_BRAIN_UP	SMID_BREAST_CANCER_RELAPSE_IN_BRAIN_UP	1.00000000000283	2.82901128793677e-12	5	0	0	170	4161
GO_REGULATION_OF_BONE_RESORPTION	GO_REGULATION_OF_BONE_RESORPTION	1.00000000000283	2.82901128793677e-12	5	0	0	170	4161
GO_REPRODUCTIVE_BEHAVIOR	GO_REPRODUCTIVE_BEHAVIOR	1.00000000000283	2.82901128793677e-12	5	0	0	170	4161
GO_CONTRACTILE_ACTIN_FILAMENT_BUNDLE_ASSEMBLY	GO_CONTRACTILE_ACTIN_FILAMENT_BUNDLE_ASSEMBLY	1.00000000000283	2.82901128793677e-12	5	0	0	170	4161
WU_SILENCED_BY_METHYLATION_IN_BLADDER_CANCER	WU_SILENCED_BY_METHYLATION_IN_BLADDER_CANCER	1.00000000000283	2.82901128793677e-12	5	0	0	170	4161
GO_DNA_POLYMERASE_BINDING	GO_DNA_POLYMERASE_BINDING	1.00000000000283	2.82901128793677e-12	5	0	0	170	4161
BIOCARTA_IL2_PATHWAY	BIOCARTA_IL2_PATHWAY	1.00000000000283	2.82901128793677e-12	5	0	0	170	4161
BRACHAT_RESPONSE_TO_CAMPTOTHECIN_UP	BRACHAT_RESPONSE_TO_CAMPTOTHECIN_UP	1.00000000000283	2.82901128793677e-12	5	0	0	170	4161
GO_SARCOPLASMIC_RETICULUM_MEMBRANE	GO_SARCOPLASMIC_RETICULUM_MEMBRANE	1.00000000000283	2.82901128793677e-12	5	0	0	170	4161
GO_AMINO_SUGAR_CATABOLIC_PROCESS	GO_AMINO_SUGAR_CATABOLIC_PROCESS	1.00000000000283	2.82901128793677e-12	5	0	0	170	4161
KYNG_NORMAL_AGING_UP	KYNG_NORMAL_AGING_UP	1.00000000000283	2.82901128793677e-12	5	0	0	170	4161
MATTIOLI_MULTIPLE_MYELOMA_SUBGROUPS	MATTIOLI_MULTIPLE_MYELOMA_SUBGROUPS	1.00000000000283	2.82901128793677e-12	5	0	0	170	4161
GO_NEGATIVE_REGULATION_OF_DNA_DEPENDENT_DNA_REPLICATION	GO_NEGATIVE_REGULATION_OF_DNA_DEPENDENT_DNA_REPLICATION	1.00000000000283	2.82901128793677e-12	5	0	0	170	4161
GO_BRANCHING_INVOLVED_IN_SALIVARY_GLAND_MORPHOGENESIS	GO_BRANCHING_INVOLVED_IN_SALIVARY_GLAND_MORPHOGENESIS	1.00000000000283	2.82901128793677e-12	5	0	0	170	4161
GO_POSITIVE_REGULATION_OF_EXTRINSIC_APOPTOTIC_SIGNALING_PATHWAY_IN_ABSENCE_OF_LIGAND	GO_POSITIVE_REGULATION_OF_EXTRINSIC_APOPTOTIC_SIGNALING_PATHWAY_IN_ABSENCE_OF_LIGAND	1.00000000000283	2.82901128793677e-12	5	0	0	170	4161
GO_CYTOPLASMIC_MRNA_PROCESSING_BODY_ASSEMBLY	GO_CYTOPLASMIC_MRNA_PROCESSING_BODY_ASSEMBLY	1.00000000000283	2.82901128793677e-12	5	0	0	170	4161
GO_LOW_DENSITY_LIPOPROTEIN_PARTICLE_RECEPTOR_BINDING	GO_LOW_DENSITY_LIPOPROTEIN_PARTICLE_RECEPTOR_BINDING	1.00000000000283	2.82901128793677e-12	5	0	0	170	4161
GO_HYDROLASE_ACTIVITY_ACTING_ON_ETHER_BONDS	GO_HYDROLASE_ACTIVITY_ACTING_ON_ETHER_BONDS	1.00000000000283	2.82901128793677e-12	5	0	0	170	4161
GO_1_PHOSPHATIDYLINOSITOL_BINDING	GO_1_PHOSPHATIDYLINOSITOL_BINDING	1.00000000000283	2.82901128793677e-12	5	0	0	170	4161
STANELLE_E2F1_TARGETS	STANELLE_E2F1_TARGETS	1.00000000000283	2.82901128793677e-12	5	0	0	170	4161
GO_KIDNEY_MESENCHYME_DEVELOPMENT	GO_KIDNEY_MESENCHYME_DEVELOPMENT	1.00000000000283	2.82901128793677e-12	5	0	0	170	4161
GO_POSITIVE_REGULATION_OF_TRANSCRIPTION_REGULATORY_REGION_DNA_BINDING	GO_POSITIVE_REGULATION_OF_TRANSCRIPTION_REGULATORY_REGION_DNA_BINDING	1.00000000000283	2.82901128793677e-12	5	0	0	170	4161
PID_ANTHRAX_PATHWAY	PID_ANTHRAX_PATHWAY	1.00000000000283	2.82901128793677e-12	5	0	0	170	4161
GO_TOXIC_SUBSTANCE_BINDING	GO_TOXIC_SUBSTANCE_BINDING	1.00000000000283	2.82901128793677e-12	5	0	0	170	4161
GO_NEGATIVE_REGULATION_OF_AXON_EXTENSION	GO_NEGATIVE_REGULATION_OF_AXON_EXTENSION	1.00000000000283	2.82901128793677e-12	5	0	0	170	4161
GO_SODIUM_ION_BINDING	GO_SODIUM_ION_BINDING	1.00000000000283	2.82901128793677e-12	5	0	0	170	4161
GO_FATTY_ACID_ELONGATION	GO_FATTY_ACID_ELONGATION	1.00000000000283	2.82901128793677e-12	5	0	0	170	4161
MODULE_335	MODULE_335	1.00000000000283	2.82901128793677e-12	5	0	0	170	4161
GO_TUMOR_NECROSIS_FACTOR_RECEPTOR_SUPERFAMILY_BINDING	GO_TUMOR_NECROSIS_FACTOR_RECEPTOR_SUPERFAMILY_BINDING	1.00000000000283	2.82901128793677e-12	5	0	0	170	4161
GO_PEPTIDOGLYCAN_BINDING	GO_PEPTIDOGLYCAN_BINDING	1.00000000000283	2.82901128793677e-12	5	0	0	170	4161
KAPOSI_LIVER_CANCER_MET_UP	KAPOSI_LIVER_CANCER_MET_UP	1.00000000000283	2.82901128793677e-12	5	0	0	170	4161
GO_ORGANELLE_INHERITANCE	GO_ORGANELLE_INHERITANCE	1.00000000000283	2.82901128793677e-12	5	0	0	170	4161
GO_CENTRAL_NERVOUS_SYSTEM_PROJECTION_NEURON_AXONOGENESIS	GO_CENTRAL_NERVOUS_SYSTEM_PROJECTION_NEURON_AXONOGENESIS	1.00000000000283	2.82901128793677e-12	5	0	0	170	4161
FINETTI_BREAST_CANCERS_KINOME_GRAY	FINETTI_BREAST_CANCERS_KINOME_GRAY	1.00000000000283	2.82901128793677e-12	5	0	0	170	4161
HOFMANN_MYELODYSPLASTIC_SYNDROM_RISK_UP	HOFMANN_MYELODYSPLASTIC_SYNDROM_RISK_UP	1.00000000000283	2.82901128793677e-12	5	0	0	170	4161
BERTUCCI_INVASIVE_CARCINOMA_DUCTAL_VS_LOBULAR_DN	BERTUCCI_INVASIVE_CARCINOMA_DUCTAL_VS_LOBULAR_DN	1.00000000000283	2.82901128793677e-12	5	0	0	170	4161
HEIDENBLAD_AMPLICON_12P11_12_DN	HEIDENBLAD_AMPLICON_12P11_12_DN	1.00000000000283	2.82901128793677e-12	5	0	0	170	4161
GO_REGULATION_OF_NEUROTRANSMITTER_RECEPTOR_ACTIVITY	GO_REGULATION_OF_NEUROTRANSMITTER_RECEPTOR_ACTIVITY	1.00000000000283	2.82901128793677e-12	5	0	0	170	4161
MODULE_465	MODULE_465	1.00000000000283	2.82901128793677e-12	5	0	0	170	4161
GO_ATPASE_ACTIVATOR_ACTIVITY	GO_ATPASE_ACTIVATOR_ACTIVITY	1.00000000000283	2.82901128793677e-12	5	0	0	170	4161
REACTOME_HOMOLOGOUS_RECOMBINATION_REPAIR_OF_REPLICATION_INDEPENDENT_DOUBLE_STRAND_BREAKS	REACTOME_HOMOLOGOUS_RECOMBINATION_REPAIR_OF_REPLICATION_INDEPENDENT_DOUBLE_STRAND_BREAKS	1.00000000000283	2.82901128793677e-12	5	0	0	170	4161
BIOCARTA_CELL2CELL_PATHWAY	BIOCARTA_CELL2CELL_PATHWAY	1.00000000000283	2.82901128793677e-12	5	0	0	170	4161
GO_RETROGRADE_TRANSPORT_ENDOSOME_TO_PLASMA_MEMBRANE	GO_RETROGRADE_TRANSPORT_ENDOSOME_TO_PLASMA_MEMBRANE	1.00000000000283	2.82901128793677e-12	5	0	0	170	4161
GO_HISTONE_MRNA_CATABOLIC_PROCESS	GO_HISTONE_MRNA_CATABOLIC_PROCESS	1.00000000000283	2.82901128793677e-12	5	0	0	170	4161
POS_HISTAMINE_RESPONSE_NETWORK	POS_HISTAMINE_RESPONSE_NETWORK	1.00000000000283	2.82901128793677e-12	5	0	0	170	4161
GO_A_BAND	GO_A_BAND	1.00000000000283	2.82901128793677e-12	5	0	0	170	4161
PID_IL1_PATHWAY	PID_IL1_PATHWAY	1.00000000000283	2.82901128793677e-12	5	0	0	170	4161
GRANDVAUX_IRF3_TARGETS_DN	GRANDVAUX_IRF3_TARGETS_DN	1.00000000000283	2.82901128793677e-12	5	0	0	170	4161
chr8p23	chr8p23	1.00000000000283	2.82901128793677e-12	5	0	0	170	4161
GO_COPPER_ION_HOMEOSTASIS	GO_COPPER_ION_HOMEOSTASIS	1.00000000000283	2.82901128793677e-12	5	0	0	170	4161
HOEGERKORP_CD44_TARGETS_TEMPORAL_DN	HOEGERKORP_CD44_TARGETS_TEMPORAL_DN	1.00000000000283	2.82901128793677e-12	5	0	0	170	4161
GO_GMP_METABOLIC_PROCESS	GO_GMP_METABOLIC_PROCESS	1.00000000000283	2.82901128793677e-12	5	0	0	170	4161
MAGRANGEAS_MULTIPLE_MYELOMA_IGLL_VS_IGLK_DN	MAGRANGEAS_MULTIPLE_MYELOMA_IGLL_VS_IGLK_DN	1.00000000000283	2.82901128793677e-12	5	0	0	170	4161
GARGALOVIC_RESPONSE_TO_OXIDIZED_PHOSPHOLIPIDS_MAGENTA_UP	GARGALOVIC_RESPONSE_TO_OXIDIZED_PHOSPHOLIPIDS_MAGENTA_UP	1.00000000000283	2.82901128793677e-12	5	0	0	170	4161
GTCTACC_MIR379	GTCTACC_MIR379	1.00000000000283	2.82901128793677e-12	5	0	0	170	4161
DAZARD_UV_RESPONSE_CLUSTER_G2	DAZARD_UV_RESPONSE_CLUSTER_G2	1.00000000000283	2.82901128793677e-12	5	0	0	170	4161
GO_PURINE_NUCLEOTIDE_TRANSPORT	GO_PURINE_NUCLEOTIDE_TRANSPORT	1.00000000000283	2.82901128793677e-12	5	0	0	170	4161
REACTOME_GAP_JUNCTION_DEGRADATION	REACTOME_GAP_JUNCTION_DEGRADATION	1.00000000000283	2.82901128793677e-12	5	0	0	170	4161
GO_POSITIVE_REGULATION_OF_LEUKOCYTE_CHEMOTAXIS	GO_POSITIVE_REGULATION_OF_LEUKOCYTE_CHEMOTAXIS	1.00000000000283	2.82901128793677e-12	5	0	0	170	4161
KANG_GLIS3_TARGETS	KANG_GLIS3_TARGETS	1.00000000000283	2.82901128793677e-12	5	0	0	170	4161
COLIN_PILOCYTIC_ASTROCYTOMA_VS_GLIOBLASTOMA_UP	COLIN_PILOCYTIC_ASTROCYTOMA_VS_GLIOBLASTOMA_UP	1.00000000000283	2.82901128793677e-12	5	0	0	170	4161
REACTOME_DOWNREGULATION_OF_ERBB2_ERBB3_SIGNALING	REACTOME_DOWNREGULATION_OF_ERBB2_ERBB3_SIGNALING	1.00000000000283	2.82901128793677e-12	5	0	0	170	4161
SMID_BREAST_CANCER_RELAPSE_IN_LUNG_DN	SMID_BREAST_CANCER_RELAPSE_IN_LUNG_DN	1.00000000000283	2.82901128793677e-12	5	0	0	170	4161
MATZUK_CENTRAL_FOR_FEMALE_FERTILITY	MATZUK_CENTRAL_FOR_FEMALE_FERTILITY	1.00000000000283	2.82901128793677e-12	5	0	0	170	4161
REACTOME_TETRAHYDROBIOPTERIN_BH4_SYNTHESIS_RECYCLING_SALVAGE_AND_REGULATION	REACTOME_TETRAHYDROBIOPTERIN_BH4_SYNTHESIS_RECYCLING_SALVAGE_AND_REGULATION	1.00000000000283	2.82901128793677e-12	5	0	0	170	4161
GO_POSITIVE_REGULATION_OF_NEUROBLAST_PROLIFERATION	GO_POSITIVE_REGULATION_OF_NEUROBLAST_PROLIFERATION	1.00000000000283	2.82901128793677e-12	5	0	0	170	4161
GO_POSITIVE_REGULATION_OF_ALCOHOL_BIOSYNTHETIC_PROCESS	GO_POSITIVE_REGULATION_OF_ALCOHOL_BIOSYNTHETIC_PROCESS	1.00000000000283	2.82901128793677e-12	5	0	0	170	4161
GO_TRNA_SPECIFIC_RIBONUCLEASE_ACTIVITY	GO_TRNA_SPECIFIC_RIBONUCLEASE_ACTIVITY	1.00000000000283	2.82901128793677e-12	5	0	0	170	4161
HOLLERN_ADENOMYOEPITHELIAL_BREAST_TUMOR	HOLLERN_ADENOMYOEPITHELIAL_BREAST_TUMOR	1.00000000000283	2.82901128793677e-12	5	0	0	170	4161
VALK_AML_WITH_EVI1	VALK_AML_WITH_EVI1	1.00000000000283	2.82901128793677e-12	5	0	0	170	4161
REACTOME_OXYGEN_DEPENDENT_PROLINE_HYDROXYLATION_OF_HYPOXIA_INDUCIBLE_FACTOR_ALPHA	REACTOME_OXYGEN_DEPENDENT_PROLINE_HYDROXYLATION_OF_HYPOXIA_INDUCIBLE_FACTOR_ALPHA	1.00000000000283	2.82901128793677e-12	5	0	0	170	4161
GO_CELLULAR_RESPONSE_TO_STEROL	GO_CELLULAR_RESPONSE_TO_STEROL	1.00000000000283	2.82901128793677e-12	5	0	0	170	4161
BIOCARTA_RANMS_PATHWAY	BIOCARTA_RANMS_PATHWAY	1.00000000000283	2.82901128793677e-12	5	0	0	170	4161
GO_NEGATIVE_REGULATION_OF_RELEASE_OF_CYTOCHROME_C_FROM_MITOCHONDRIA	GO_NEGATIVE_REGULATION_OF_RELEASE_OF_CYTOCHROME_C_FROM_MITOCHONDRIA	1.00000000000283	2.82901128793677e-12	5	0	0	170	4161
GO_REGULATION_OF_MRNA_POLYADENYLATION	GO_REGULATION_OF_MRNA_POLYADENYLATION	1.00000000000283	2.82901128793677e-12	5	0	0	170	4161
GO_DIACYLGLYCEROL_METABOLIC_PROCESS	GO_DIACYLGLYCEROL_METABOLIC_PROCESS	1.00000000000283	2.82901128793677e-12	5	0	0	170	4161
GO_PHOSPHATIDYLETHANOLAMINE_METABOLIC_PROCESS	GO_PHOSPHATIDYLETHANOLAMINE_METABOLIC_PROCESS	1.00000000000283	2.82901128793677e-12	5	0	0	170	4161
MODULE_512	MODULE_512	1.00000000000283	2.82901128793677e-12	5	0	0	170	4161
REACTOME_G2_M_DNA_DAMAGE_CHECKPOINT	REACTOME_G2_M_DNA_DAMAGE_CHECKPOINT	1.00000000000283	2.82901128793677e-12	5	0	0	170	4161
GO_PROTEIN_LOCALIZATION_TO_CHROMATIN	GO_PROTEIN_LOCALIZATION_TO_CHROMATIN	1.00000000000283	2.82901128793677e-12	5	0	0	170	4161
LINDSTEDT_DENDRITIC_CELL_MATURATION_B	LINDSTEDT_DENDRITIC_CELL_MATURATION_B	1.00000000000283	2.82901128793677e-12	5	0	0	170	4161
GO_REGULATION_OF_RESPIRATORY_SYSTEM_PROCESS	GO_REGULATION_OF_RESPIRATORY_SYSTEM_PROCESS	1.00000000000283	2.82901128793677e-12	5	0	0	170	4161
GO_POSITIVE_REGULATION_OF_AMINO_ACID_TRANSPORT	GO_POSITIVE_REGULATION_OF_AMINO_ACID_TRANSPORT	1.00000000000283	2.82901128793677e-12	5	0	0	170	4161
chrxq21	chrxq21	1.00000000000283	2.82901128793677e-12	5	0	0	170	4161
FUNG_IL2_SIGNALING_1	FUNG_IL2_SIGNALING_1	1.00000000000283	2.82901128793677e-12	5	0	0	170	4161
GO_HEPARAN_SULFATE_SULFOTRANSFERASE_ACTIVITY	GO_HEPARAN_SULFATE_SULFOTRANSFERASE_ACTIVITY	1.00000000000283	2.82901128793677e-12	5	0	0	170	4161
MEISSNER_BRAIN_HCP_WITH_H3_UNMETHYLATED	MEISSNER_BRAIN_HCP_WITH_H3_UNMETHYLATED	1.00000000000283	2.82901128793677e-12	5	0	0	170	4161
GO_REFLEX	GO_REFLEX	1.00000000000283	2.82901128793677e-12	5	0	0	170	4161
GO_REGULATION_OF_ISOTYPE_SWITCHING	GO_REGULATION_OF_ISOTYPE_SWITCHING	1.00000000000283	2.82901128793677e-12	5	0	0	170	4161
KIM_MYCL1_AMPLIFICATION_TARGETS_DN	KIM_MYCL1_AMPLIFICATION_TARGETS_DN	1.00000000000283	2.82901128793677e-12	5	0	0	170	4161
ABBUD_LIF_SIGNALING_1_UP	ABBUD_LIF_SIGNALING_1_UP	1.00000000000283	2.82901128793677e-12	5	0	0	170	4161
REACTOME_AMINE_DERIVED_HORMONES	REACTOME_AMINE_DERIVED_HORMONES	1.00000000000283	2.82901128793677e-12	5	0	0	170	4161
GO_REGULATION_OF_BONE_REMODELING	GO_REGULATION_OF_BONE_REMODELING	1.00000000000283	2.82901128793677e-12	5	0	0	170	4161
YANG_BREAST_CANCER_ESR1_DN	YANG_BREAST_CANCER_ESR1_DN	1.00000000000283	2.82901128793677e-12	5	0	0	170	4161
XU_HGF_SIGNALING_NOT_VIA_AKT1_48HR_DN	XU_HGF_SIGNALING_NOT_VIA_AKT1_48HR_DN	1.00000000000283	2.82901128793677e-12	5	0	0	170	4161
NAKAYAMA_FGF2_TARGETS	NAKAYAMA_FGF2_TARGETS	1.00000000000283	2.82901128793677e-12	5	0	0	170	4161
CERIBELLI_PROMOTERS_INACTIVE_AND_BOUND_BY_NFY	CERIBELLI_PROMOTERS_INACTIVE_AND_BOUND_BY_NFY	1.00000000000283	2.82901128793677e-12	5	0	0	170	4161
MODULE_300	MODULE_300	1.00000000000283	2.82901128793677e-12	5	0	0	170	4161
GO_THYROID_HORMONE_METABOLIC_PROCESS	GO_THYROID_HORMONE_METABOLIC_PROCESS	1.00000000000283	2.82901128793677e-12	5	0	0	170	4161
GO_ORGANIC_CATION_TRANSMEMBRANE_TRANSPORTER_ACTIVITY	GO_ORGANIC_CATION_TRANSMEMBRANE_TRANSPORTER_ACTIVITY	1.00000000000283	2.82901128793677e-12	5	0	0	170	4161
GO_MAGNESIUM_ION_TRANSMEMBRANE_TRANSPORT	GO_MAGNESIUM_ION_TRANSMEMBRANE_TRANSPORT	1.00000000000283	2.82901128793677e-12	5	0	0	170	4161
GO_MEMBRANE_DEPOLARIZATION_DURING_ACTION_POTENTIAL	GO_MEMBRANE_DEPOLARIZATION_DURING_ACTION_POTENTIAL	1.00000000000283	2.82901128793677e-12	5	0	0	170	4161
REACTOME_EARLY_PHASE_OF_HIV_LIFE_CYCLE	REACTOME_EARLY_PHASE_OF_HIV_LIFE_CYCLE	1.00000000000283	2.82901128793677e-12	5	0	0	170	4161
REACTOME_REGULATION_OF_HYPOXIA_INDUCIBLE_FACTOR_HIF_BY_OXYGEN	REACTOME_REGULATION_OF_HYPOXIA_INDUCIBLE_FACTOR_HIF_BY_OXYGEN	1.00000000000283	2.82901128793677e-12	5	0	0	170	4161
ZHAN_MULTIPLE_MYELOMA_MS_UP	ZHAN_MULTIPLE_MYELOMA_MS_UP	1.00000000000283	2.82901128793677e-12	5	0	0	170	4161
GO_SET1C_COMPASS_COMPLEX	GO_SET1C_COMPASS_COMPLEX	1.00000000000283	2.82901128793677e-12	5	0	0	170	4161
LIANG_SILENCED_BY_METHYLATION_DN	LIANG_SILENCED_BY_METHYLATION_DN	1.00000000000283	2.82901128793677e-12	5	0	0	170	4161
VARELA_ZMPSTE24_TARGETS_UP	VARELA_ZMPSTE24_TARGETS_UP	1.00000000000283	2.82901128793677e-12	5	0	0	170	4161
WONG_IFNA2_RESISTANCE_UP	WONG_IFNA2_RESISTANCE_UP	1.00000000000283	2.82901128793677e-12	5	0	0	170	4161
GO_CYTOPLASMIC_SEQUESTERING_OF_TRANSCRIPTION_FACTOR	GO_CYTOPLASMIC_SEQUESTERING_OF_TRANSCRIPTION_FACTOR	1.00000000000283	2.82901128793677e-12	5	0	0	170	4161
MODULE_571	MODULE_571	1.00000000000283	2.82901128793677e-12	5	0	0	170	4161
BAUS_TFF2_TARGETS_UP	BAUS_TFF2_TARGETS_UP	1.00000000000283	2.82901128793677e-12	5	0	0	170	4161
GO_QUATERNARY_AMMONIUM_GROUP_TRANSPORT	GO_QUATERNARY_AMMONIUM_GROUP_TRANSPORT	1.00000000000283	2.82901128793677e-12	5	0	0	170	4161
GO_ENDODERMAL_CELL_FATE_COMMITMENT	GO_ENDODERMAL_CELL_FATE_COMMITMENT	1.00000000000283	2.82901128793677e-12	5	0	0	170	4161
chr10p14	chr10p14	1.00000000000283	2.82901128793677e-12	5	0	0	170	4161
GO_NEGATIVE_REGULATION_OF_NEURAL_PRECURSOR_CELL_PROLIFERATION	GO_NEGATIVE_REGULATION_OF_NEURAL_PRECURSOR_CELL_PROLIFERATION	1.00000000000283	2.82901128793677e-12	5	0	0	170	4161
BIOCARTA_CARM1_PATHWAY	BIOCARTA_CARM1_PATHWAY	1.00000000000283	2.82901128793677e-12	5	0	0	170	4161
GO_NEGATIVE_REGULATION_OF_KIDNEY_DEVELOPMENT	GO_NEGATIVE_REGULATION_OF_KIDNEY_DEVELOPMENT	1.00000000000283	2.82901128793677e-12	5	0	0	170	4161
GCM_CDH5	GCM_CDH5	1.00000000000283	2.82901128793677e-12	5	0	0	170	4161
KEGG_SULFUR_METABOLISM	KEGG_SULFUR_METABOLISM	1.00000000000283	2.82901128793677e-12	5	0	0	170	4161
GO_DNA_N_GLYCOSYLASE_ACTIVITY	GO_DNA_N_GLYCOSYLASE_ACTIVITY	1.00000000000283	2.82901128793677e-12	5	0	0	170	4161
MODULE_445	MODULE_445	1.00000000000283	2.82901128793677e-12	5	0	0	170	4161
MOREIRA_RESPONSE_TO_TSA_DN	MOREIRA_RESPONSE_TO_TSA_DN	1.00000000000283	2.82901128793677e-12	5	0	0	170	4161
MCMURRAY_TP53_HRAS_COOPERATION_RESPONSE_UP	MCMURRAY_TP53_HRAS_COOPERATION_RESPONSE_UP	1.00000000000283	2.82901128793677e-12	5	0	0	170	4161
chr7q35	chr7q35	1.00000000000283	2.82901128793677e-12	5	0	0	170	4161
DEMAGALHAES_AGING_DN	DEMAGALHAES_AGING_DN	1.00000000000283	2.82901128793677e-12	5	0	0	170	4161
GO_REGULATION_OF_SKELETAL_MUSCLE_CELL_DIFFERENTIATION	GO_REGULATION_OF_SKELETAL_MUSCLE_CELL_DIFFERENTIATION	1.00000000000283	2.82901128793677e-12	5	0	0	170	4161
GO_SH2_DOMAIN_BINDING	GO_SH2_DOMAIN_BINDING	1.00000000000283	2.82901128793677e-12	5	0	0	170	4161
GO_VOLTAGE_GATED_ANION_CHANNEL_ACTIVITY	GO_VOLTAGE_GATED_ANION_CHANNEL_ACTIVITY	1.00000000000283	2.82901128793677e-12	5	0	0	170	4161
GO_SWI_SNF_COMPLEX	GO_SWI_SNF_COMPLEX	1.00000000000283	2.82901128793677e-12	5	0	0	170	4161
GO_PHOSPHATIDYLCHOLINE_BINDING	GO_PHOSPHATIDYLCHOLINE_BINDING	1.00000000000283	2.82901128793677e-12	5	0	0	170	4161
GO_LAMININ_BINDING	GO_LAMININ_BINDING	1.00000000000283	2.82901128793677e-12	5	0	0	170	4161
GO_LEUKOCYTE_DEGRANULATION	GO_LEUKOCYTE_DEGRANULATION	1.00000000000283	2.82901128793677e-12	5	0	0	170	4161
HAHTOLA_SEZARY_SYNDROM_DN	HAHTOLA_SEZARY_SYNDROM_DN	1.00000000000283	2.82901128793677e-12	5	0	0	170	4161
GO_CELLULAR_RESPONSE_TO_CHOLESTEROL	GO_CELLULAR_RESPONSE_TO_CHOLESTEROL	1.00000000000283	2.82901128793677e-12	5	0	0	170	4161
KIM_RESPONSE_TO_TSA_AND_DECITABINE_DN	KIM_RESPONSE_TO_TSA_AND_DECITABINE_DN	1.00000000000283	2.82901128793677e-12	5	0	0	170	4161
WILLIAMS_ESR1_TARGETS_UP	WILLIAMS_ESR1_TARGETS_UP	1.00000000000283	2.82901128793677e-12	5	0	0	170	4161
GO_NUCLEAR_INCLUSION_BODY	GO_NUCLEAR_INCLUSION_BODY	1.00000000000283	2.82901128793677e-12	5	0	0	170	4161
GO_GUANOSINE_CONTAINING_COMPOUND_BIOSYNTHETIC_PROCESS	GO_GUANOSINE_CONTAINING_COMPOUND_BIOSYNTHETIC_PROCESS	1.00000000000283	2.82901128793677e-12	5	0	0	170	4161
PACHER_TARGETS_OF_IGF1_AND_IGF2_UP	PACHER_TARGETS_OF_IGF1_AND_IGF2_UP	1.00000000000283	2.82901128793677e-12	5	0	0	170	4161
REACTOME_SHC_MEDIATED_CASCADE	REACTOME_SHC_MEDIATED_CASCADE	1.00000000000283	2.82901128793677e-12	5	0	0	170	4161
KUROKAWA_LIVER_CANCER_EARLY_RECURRENCE_UP	KUROKAWA_LIVER_CANCER_EARLY_RECURRENCE_UP	1.00000000000283	2.82901128793677e-12	5	0	0	170	4161
GO_EPITHELIAL_TUBE_BRANCHING_INVOLVED_IN_LUNG_MORPHOGENESIS	GO_EPITHELIAL_TUBE_BRANCHING_INVOLVED_IN_LUNG_MORPHOGENESIS	1.00000000000283	2.82901128793677e-12	5	0	0	170	4161
GO_DETECTION_OF_OTHER_ORGANISM	GO_DETECTION_OF_OTHER_ORGANISM	1.00000000000283	2.82901128793677e-12	5	0	0	170	4161
MCCABE_HOXC6_TARGETS_CANCER_DN	MCCABE_HOXC6_TARGETS_CANCER_DN	1.00000000000283	2.82901128793677e-12	5	0	0	170	4161
MIKKELSEN_ES_HCP_WITH_H3K27ME3	MIKKELSEN_ES_HCP_WITH_H3K27ME3	1.00000000000283	2.82901128793677e-12	5	0	0	170	4161
GNF2_MYL3	GNF2_MYL3	1.00000000000283	2.82901128793677e-12	5	0	0	170	4161
GO_POLY_A_SPECIFIC_RIBONUCLEASE_ACTIVITY	GO_POLY_A_SPECIFIC_RIBONUCLEASE_ACTIVITY	1.00000000000283	2.82901128793677e-12	5	0	0	170	4161
GO_TELOMERASE_RNA_BINDING	GO_TELOMERASE_RNA_BINDING	1.00000000000283	2.82901128793677e-12	5	0	0	170	4161
GO_CELLULAR_RESPONSE_TO_LIGHT_STIMULUS	GO_CELLULAR_RESPONSE_TO_LIGHT_STIMULUS	1.00000000000288	2.88090423322704e-12	26	0	0	170	4161
POOLA_INVASIVE_BREAST_CANCER_DN	POOLA_INVASIVE_BREAST_CANCER_DN	1.00000000000288	2.88090423322704e-12	26	0	0	170	4161
MULLIGHAN_NPM1_MUTATED_SIGNATURE_2_DN	MULLIGHAN_NPM1_MUTATED_SIGNATURE_2_DN	1.00000000000288	2.88090423322704e-12	26	0	0	170	4161
GCM_HMGA2	GCM_HMGA2	1.00000000000288	2.88090423322704e-12	26	0	0	170	4161
GSE21063_WT_VS_NFATC1_KO_3H_ANTI_IGM_STIM_BCELL_UP	GSE21063_WT_VS_NFATC1_KO_3H_ANTI_IGM_STIM_BCELL_UP	1.00000000000288	2.88090423322704e-12	26	0	0	170	4161
GSE13547_2H_VS_12_H_ANTI_IGM_STIM_ZFX_KO_BCELL_UP	GSE13547_2H_VS_12_H_ANTI_IGM_STIM_ZFX_KO_BCELL_UP	1.00000000000288	2.88090423322704e-12	26	0	0	170	4161
GO_CELL_RECOGNITION	GO_CELL_RECOGNITION	1.00000000000288	2.88090423322704e-12	26	0	0	170	4161
GO_REGULATION_OF_CYCLIN_DEPENDENT_PROTEIN_KINASE_ACTIVITY	GO_REGULATION_OF_CYCLIN_DEPENDENT_PROTEIN_KINASE_ACTIVITY	1.00000000000288	2.88090423322704e-12	26	0	0	170	4161
GSE6092_CTRL_VS_BORRELIA_BIRGDOFERI_INF_ENDOTHELIAL_CELL_DN	GSE6092_CTRL_VS_BORRELIA_BIRGDOFERI_INF_ENDOTHELIAL_CELL_DN	1.00000000000288	2.88090423322704e-12	26	0	0	170	4161
GSE13547_CTRL_VS_ANTI_IGM_STIM_ZFX_KO_BCELL_12H_UP	GSE13547_CTRL_VS_ANTI_IGM_STIM_ZFX_KO_BCELL_12H_UP	1.00000000000288	2.88090423322704e-12	26	0	0	170	4161
GO_UNSATURATED_FATTY_ACID_METABOLIC_PROCESS	GO_UNSATURATED_FATTY_ACID_METABOLIC_PROCESS	1.00000000000288	2.88090423322704e-12	26	0	0	170	4161
GO_MACROMOLECULE_DEACYLATION	GO_MACROMOLECULE_DEACYLATION	1.00000000000288	2.88090423322704e-12	26	0	0	170	4161
GCGSCMNTTT_UNKNOWN	GCGSCMNTTT_UNKNOWN	1.00000000000288	2.88090423322704e-12	26	0	0	170	4161
GNF2_BUB1B	GNF2_BUB1B	1.00000000000288	2.88090423322704e-12	26	0	0	170	4161
chrxp22	chrxp22	1.00000000000288	2.88090423322704e-12	26	0	0	170	4161
GO_MITOTIC_RECOMBINATION	GO_MITOTIC_RECOMBINATION	1.00000000000288	2.88090423322704e-12	26	0	0	170	4161
GO_METALLOEXOPEPTIDASE_ACTIVITY	GO_METALLOEXOPEPTIDASE_ACTIVITY	1.00000000000288	2.88090423322704e-12	26	0	0	170	4161
GO_GOLGI_ASSOCIATED_VESICLE	GO_GOLGI_ASSOCIATED_VESICLE	1.00000000000288	2.88090423322704e-12	26	0	0	170	4161
REACTOME_GLOBAL_GENOMIC_NER_GG_NER	REACTOME_GLOBAL_GENOMIC_NER_GG_NER	1.00000000000288	2.88090423322704e-12	26	0	0	170	4161
GO_CHROMOSOME_LOCALIZATION	GO_CHROMOSOME_LOCALIZATION	1.00000000000288	2.88090423322704e-12	26	0	0	170	4161
LIU_NASOPHARYNGEAL_CARCINOMA	LIU_NASOPHARYNGEAL_CARCINOMA	1.00000000000288	2.88090423322704e-12	26	0	0	170	4161
BRUECKNER_TARGETS_OF_MIRLET7A3_UP	BRUECKNER_TARGETS_OF_MIRLET7A3_UP	1.00000000000288	2.88090423322704e-12	26	0	0	170	4161
CDPCR1_01	CDPCR1_01	1.00000000000288	2.88090423322704e-12	26	0	0	170	4161
KAMMINGA_EZH2_TARGETS	KAMMINGA_EZH2_TARGETS	1.00000000000288	2.88090423322704e-12	26	0	0	170	4161
GNF2_UBE2I	GNF2_UBE2I	1.00000000000288	2.88090423322704e-12	26	0	0	170	4161
BIOCARTA_PROTEASOME_PATHWAY	BIOCARTA_PROTEASOME_PATHWAY	1.00000000000288	2.88090423322704e-12	26	0	0	170	4161
MODULE_243	MODULE_243	1.00000000000288	2.88090423322704e-12	26	0	0	170	4161
REACTOME_DNA_STRAND_ELONGATION	REACTOME_DNA_STRAND_ELONGATION	1.00000000000288	2.88090423322704e-12	26	0	0	170	4161
GO_ANTIMICROBIAL_HUMORAL_RESPONSE	GO_ANTIMICROBIAL_HUMORAL_RESPONSE	1.00000000000288	2.88090423322704e-12	26	0	0	170	4161
REACTOME_ACTIVATED_TLR4_SIGNALLING	REACTOME_ACTIVATED_TLR4_SIGNALLING	1.00000000000288	2.88090423322704e-12	26	0	0	170	4161
GRAHAM_CML_QUIESCENT_VS_NORMAL_QUIESCENT_UP	GRAHAM_CML_QUIESCENT_VS_NORMAL_QUIESCENT_UP	1.00000000000288	2.88090423322704e-12	26	0	0	170	4161
GO_SITE_OF_POLARIZED_GROWTH	GO_SITE_OF_POLARIZED_GROWTH	1.00000000000288	2.88090423322704e-12	26	0	0	170	4161
GNF2_RFC3	GNF2_RFC3	1.00000000000288	2.88090423322704e-12	26	0	0	170	4161
GSE13887_HEALTHY_VS_LUPUS_RESTING_CD4_TCELL_DN	GSE13887_HEALTHY_VS_LUPUS_RESTING_CD4_TCELL_DN	1.00000000000288	2.88090423322704e-12	26	0	0	170	4161
MODULE_174	MODULE_174	1.00000000000288	2.88090423322704e-12	26	0	0	170	4161
GO_DNA_SYNTHESIS_INVOLVED_IN_DNA_REPAIR	GO_DNA_SYNTHESIS_INVOLVED_IN_DNA_REPAIR	1.00000000000288	2.88090423322704e-12	26	0	0	170	4161
GO_NAD_METABOLIC_PROCESS	GO_NAD_METABOLIC_PROCESS	1.00000000000288	2.88090423322704e-12	26	0	0	170	4161
MODULE_552	MODULE_552	1.00000000000288	2.88090423322704e-12	26	0	0	170	4161
MODULE_534	MODULE_534	1.00000000000288	2.88090423322704e-12	26	0	0	170	4161
LUCAS_HNF4A_TARGETS_UP	LUCAS_HNF4A_TARGETS_UP	1.00000000000288	2.88090423322704e-12	26	0	0	170	4161
YAMASHITA_LIVER_CANCER_WITH_EPCAM_UP	YAMASHITA_LIVER_CANCER_WITH_EPCAM_UP	1.00000000000288	2.88090423322704e-12	26	0	0	170	4161
GSE27786_NKTCELL_VS_ERYTHROBLAST_DN	GSE27786_NKTCELL_VS_ERYTHROBLAST_DN	1.00000000000288	2.88090423322704e-12	26	0	0	170	4161
JNK_DN.V1_UP	JNK_DN.V1_UP	1.00000000000288	2.88090423322704e-12	26	0	0	170	4161
GO_RNA_POLYMERASE_II_TRANSCRIPTION_COFACTOR_ACTIVITY	GO_RNA_POLYMERASE_II_TRANSCRIPTION_COFACTOR_ACTIVITY	1.0000000000029	2.89503929778552e-12	22	0	0	170	4161
PID_P53_DOWNSTREAM_PATHWAY	PID_P53_DOWNSTREAM_PATHWAY	1.0000000000029	2.89503929778552e-12	22	0	0	170	4161
GSE32255_WT_VS_JMJD2D_KNOCKDOWN_4H_LPS_STIM_DC_UP	GSE32255_WT_VS_JMJD2D_KNOCKDOWN_4H_LPS_STIM_DC_UP	1.0000000000029	2.89503929778552e-12	22	0	0	170	4161
STAMBOLSKY_RESPONSE_TO_VITAMIN_D3_UP	STAMBOLSKY_RESPONSE_TO_VITAMIN_D3_UP	1.0000000000029	2.89503929778552e-12	22	0	0	170	4161
KEGG_SMALL_CELL_LUNG_CANCER	KEGG_SMALL_CELL_LUNG_CANCER	1.0000000000029	2.89503929778552e-12	22	0	0	170	4161
COATES_MACROPHAGE_M1_VS_M2_DN	COATES_MACROPHAGE_M1_VS_M2_DN	1.0000000000029	2.89503929778552e-12	22	0	0	170	4161
REACTOME_PHASE1_FUNCTIONALIZATION_OF_COMPOUNDS	REACTOME_PHASE1_FUNCTIONALIZATION_OF_COMPOUNDS	1.0000000000029	2.89503929778552e-12	22	0	0	170	4161
GO_BLASTOCYST_DEVELOPMENT	GO_BLASTOCYST_DEVELOPMENT	1.0000000000029	2.89503929778552e-12	22	0	0	170	4161
SENGUPTA_NASOPHARYNGEAL_CARCINOMA_WITH_LMP1_DN	SENGUPTA_NASOPHARYNGEAL_CARCINOMA_WITH_LMP1_DN	1.0000000000029	2.89503929778552e-12	22	0	0	170	4161
GSE43863_NAIVE_VS_MEMORY_TH1_CD4_TCELL_D150_LCMV_DN	GSE43863_NAIVE_VS_MEMORY_TH1_CD4_TCELL_D150_LCMV_DN	1.0000000000029	2.89503929778552e-12	22	0	0	170	4161
GO_INTERMEDIATE_FILAMENT_CYTOSKELETON	GO_INTERMEDIATE_FILAMENT_CYTOSKELETON	1.0000000000029	2.89503929778552e-12	22	0	0	170	4161
ATM_DN.V1_UP	ATM_DN.V1_UP	1.0000000000029	2.89503929778552e-12	22	0	0	170	4161
REACTOME_NFKB_AND_MAP_KINASES_ACTIVATION_MEDIATED_BY_TLR4_SIGNALING_REPERTOIRE	REACTOME_NFKB_AND_MAP_KINASES_ACTIVATION_MEDIATED_BY_TLR4_SIGNALING_REPERTOIRE	1.0000000000029	2.89503929778552e-12	22	0	0	170	4161
GO_POSITIVE_REGULATION_OF_CELL_CYCLE_PHASE_TRANSITION	GO_POSITIVE_REGULATION_OF_CELL_CYCLE_PHASE_TRANSITION	1.0000000000029	2.89503929778552e-12	22	0	0	170	4161
GO_CATION_TRANSPORTING_ATPASE_ACTIVITY	GO_CATION_TRANSPORTING_ATPASE_ACTIVITY	1.0000000000029	2.89503929778552e-12	22	0	0	170	4161
GO_SIGNAL_SEQUENCE_BINDING	GO_SIGNAL_SEQUENCE_BINDING	1.0000000000029	2.89503929778552e-12	22	0	0	170	4161
GO_NEGATIVE_REGULATION_OF_CELL_MORPHOGENESIS_INVOLVED_IN_DIFFERENTIATION	GO_NEGATIVE_REGULATION_OF_CELL_MORPHOGENESIS_INVOLVED_IN_DIFFERENTIATION	1.0000000000029	2.89503929778552e-12	22	0	0	170	4161
AMUNDSON_GENOTOXIC_SIGNATURE	AMUNDSON_GENOTOXIC_SIGNATURE	1.0000000000029	2.89503929778552e-12	22	0	0	170	4161
CAFFAREL_RESPONSE_TO_THC_24HR_5_DN	CAFFAREL_RESPONSE_TO_THC_24HR_5_DN	1.0000000000029	2.89503929778552e-12	22	0	0	170	4161
GSE37605_FOXP3_FUSION_GFP_VS_IRES_GFP_TREG_NOD_DN	GSE37605_FOXP3_FUSION_GFP_VS_IRES_GFP_TREG_NOD_DN	1.0000000000029	2.89503929778552e-12	22	0	0	170	4161
MACAEVA_PBMC_RESPONSE_TO_IR	MACAEVA_PBMC_RESPONSE_TO_IR	1.0000000000029	2.89503929778552e-12	22	0	0	170	4161
GO_GLOBAL_GENOME_NUCLEOTIDE_EXCISION_REPAIR	GO_GLOBAL_GENOME_NUCLEOTIDE_EXCISION_REPAIR	1.0000000000029	2.89503929778552e-12	22	0	0	170	4161
REACTOME_BIOSYNTHESIS_OF_THE_N_GLYCAN_PRECURSOR_DOLICHOL_LIPID_LINKED_OLIGOSACCHARIDE_LLO_AND_TRANSFER_TO_A_NASCENT_PROTEIN	REACTOME_BIOSYNTHESIS_OF_THE_N_GLYCAN_PRECURSOR_DOLICHOL_LIPID_LINKED_OLIGOSACCHARIDE_LLO_AND_TRANSFER_TO_A_NASCENT_PROTEIN	1.0000000000029	2.89503929778552e-12	22	0	0	170	4161
GO_NEGATIVE_REGULATION_OF_CELLULAR_PROTEIN_CATABOLIC_PROCESS	GO_NEGATIVE_REGULATION_OF_CELLULAR_PROTEIN_CATABOLIC_PROCESS	1.0000000000029	2.89503929778552e-12	22	0	0	170	4161
TURASHVILI_BREAST_DUCTAL_CARCINOMA_VS_LOBULAR_NORMAL_UP	TURASHVILI_BREAST_DUCTAL_CARCINOMA_VS_LOBULAR_NORMAL_UP	1.0000000000029	2.89503929778552e-12	22	0	0	170	4161
chr18q21	chr18q21	1.0000000000029	2.89503929778552e-12	22	0	0	170	4161
BURTON_ADIPOGENESIS_9	BURTON_ADIPOGENESIS_9	1.0000000000029	2.89503929778552e-12	22	0	0	170	4161
KEGG_RNA_POLYMERASE	KEGG_RNA_POLYMERASE	1.0000000000029	2.89503929778552e-12	22	0	0	170	4161
GEORGES_CELL_CYCLE_MIR192_TARGETS	GEORGES_CELL_CYCLE_MIR192_TARGETS	1.0000000000029	2.89503929778552e-12	22	0	0	170	4161
chr7q22	chr7q22	1.0000000000029	2.89503929778552e-12	22	0	0	170	4161
GSE13485_CTRL_VS_DAY3_YF17D_VACCINE_PBMC_UP	GSE13485_CTRL_VS_DAY3_YF17D_VACCINE_PBMC_UP	1.0000000000029	2.89503929778552e-12	22	0	0	170	4161
REACTOME_ACTIVATION_OF_THE_PRE_REPLICATIVE_COMPLEX	REACTOME_ACTIVATION_OF_THE_PRE_REPLICATIVE_COMPLEX	1.0000000000029	2.89503929778552e-12	22	0	0	170	4161
LEE_EARLY_T_LYMPHOCYTE_UP	LEE_EARLY_T_LYMPHOCYTE_UP	1.0000000000029	2.89503929778552e-12	22	0	0	170	4161
GO_MULTIVESICULAR_BODY_ORGANIZATION	GO_MULTIVESICULAR_BODY_ORGANIZATION	1.0000000000029	2.89503929778552e-12	22	0	0	170	4161
GO_EPITHELIAL_CELL_PROLIFERATION	GO_EPITHELIAL_CELL_PROLIFERATION	1.0000000000029	2.89503929778552e-12	22	0	0	170	4161
GO_CYSTEINE_TYPE_ENDOPEPTIDASE_ACTIVITY	GO_CYSTEINE_TYPE_ENDOPEPTIDASE_ACTIVITY	1.0000000000029	2.89503929778552e-12	22	0	0	170	4161
GO_HEXOSE_CATABOLIC_PROCESS	GO_HEXOSE_CATABOLIC_PROCESS	1.0000000000029	2.89503929778552e-12	22	0	0	170	4161
GO_DNA_STRAND_ELONGATION	GO_DNA_STRAND_ELONGATION	1.0000000000029	2.89503929778552e-12	22	0	0	170	4161
GO_POSITIVE_REGULATION_OF_TELOMERE_MAINTENANCE	GO_POSITIVE_REGULATION_OF_TELOMERE_MAINTENANCE	1.0000000000029	2.89503929778552e-12	22	0	0	170	4161
DEN_INTERACT_WITH_LCA5	DEN_INTERACT_WITH_LCA5	1.0000000000029	2.89503929778552e-12	22	0	0	170	4161
GO_PHENOL_CONTAINING_COMPOUND_METABOLIC_PROCESS	GO_PHENOL_CONTAINING_COMPOUND_METABOLIC_PROCESS	1.0000000000029	2.89503929778552e-12	22	0	0	170	4161
GO_TRANSFORMING_GROWTH_FACTOR_BETA_RECEPTOR_SIGNALING_PATHWAY	GO_TRANSFORMING_GROWTH_FACTOR_BETA_RECEPTOR_SIGNALING_PATHWAY	1.0000000000029	2.89503929778552e-12	22	0	0	170	4161
GO_GLYOXYLATE_METABOLIC_PROCESS	GO_GLYOXYLATE_METABOLIC_PROCESS	1.0000000000029	2.89503929778552e-12	22	0	0	170	4161
GO_REGULATION_OF_RECEPTOR_MEDIATED_ENDOCYTOSIS	GO_REGULATION_OF_RECEPTOR_MEDIATED_ENDOCYTOSIS	1.0000000000029	2.89503929778552e-12	22	0	0	170	4161
GO_DNA_REPLICATION_INDEPENDENT_NUCLEOSOME_ORGANIZATION	GO_DNA_REPLICATION_INDEPENDENT_NUCLEOSOME_ORGANIZATION	1.0000000000029	2.89503929778552e-12	22	0	0	170	4161
GGGNRMNNYCAT_UNKNOWN	GGGNRMNNYCAT_UNKNOWN	1.0000000000029	2.89503929778552e-12	22	0	0	170	4161
GO_OXIDOREDUCTASE_ACTIVITY_ACTING_ON_NAD_P_H_QUINONE_OR_SIMILAR_COMPOUND_AS_ACCEPTOR	GO_OXIDOREDUCTASE_ACTIVITY_ACTING_ON_NAD_P_H_QUINONE_OR_SIMILAR_COMPOUND_AS_ACCEPTOR	1.0000000000029	2.89503929778552e-12	22	0	0	170	4161
GO_NUCLEOTIDE_EXCISION_REPAIR_PREINCISION_COMPLEX_ASSEMBLY	GO_NUCLEOTIDE_EXCISION_REPAIR_PREINCISION_COMPLEX_ASSEMBLY	1.0000000000029	2.89503929778552e-12	22	0	0	170	4161
GSE13411_NAIVE_VS_MEMORY_BCELL_UP	GSE13411_NAIVE_VS_MEMORY_BCELL_UP	1.0000000000029	2.89503929778552e-12	22	0	0	170	4161
ZHANG_RESPONSE_TO_IKK_INHIBITOR_AND_TNF_DN	ZHANG_RESPONSE_TO_IKK_INHIBITOR_AND_TNF_DN	1.0000000000029	2.89503929778552e-12	22	0	0	170	4161
GSE6681_DELETED_FOXP3_VS_WT_TREG_UP	GSE6681_DELETED_FOXP3_VS_WT_TREG_UP	1.0000000000029	2.89503929778552e-12	22	0	0	170	4161
GO_CHAPERONE_MEDIATED_PROTEIN_FOLDING	GO_CHAPERONE_MEDIATED_PROTEIN_FOLDING	1.0000000000029	2.89503929778552e-12	22	0	0	170	4161
KEGG_DNA_REPLICATION	KEGG_DNA_REPLICATION	1.00000000000332	3.31853557712931e-12	30	0	0	170	4161
GSE6259_33D1_POS_DC_VS_BCELL_UP	GSE6259_33D1_POS_DC_VS_BCELL_UP	1.00000000000332	3.31853557712931e-12	30	0	0	170	4161
MODULE_125	MODULE_125	1.00000000000332	3.31853557712931e-12	30	0	0	170	4161
GSE9037_WT_VS_IRAK4_KO_LPS_1H_STIM_BMDM_DN	GSE9037_WT_VS_IRAK4_KO_LPS_1H_STIM_BMDM_DN	1.00000000000332	3.31853557712931e-12	30	0	0	170	4161
GO_NEGATIVE_REGULATION_OF_CHROMOSOME_ORGANIZATION	GO_NEGATIVE_REGULATION_OF_CHROMOSOME_ORGANIZATION	1.00000000000332	3.31853557712931e-12	30	0	0	170	4161
MODULE_57	MODULE_57	1.00000000000332	3.31853557712931e-12	30	0	0	170	4161
MODULE_28	MODULE_28	1.00000000000332	3.31853557712931e-12	30	0	0	170	4161
GO_CHROMATIN_SILENCING_AT_RDNA	GO_CHROMATIN_SILENCING_AT_RDNA	1.00000000000332	3.31853557712931e-12	30	0	0	170	4161
GNF2_CENPF	GNF2_CENPF	1.00000000000332	3.31853557712931e-12	30	0	0	170	4161
GO_NEGATIVE_REGULATION_OF_EPITHELIAL_CELL_PROLIFERATION	GO_NEGATIVE_REGULATION_OF_EPITHELIAL_CELL_PROLIFERATION	1.00000000000332	3.31853557712931e-12	30	0	0	170	4161
GO_BRUSH_BORDER	GO_BRUSH_BORDER	1.00000000000332	3.31853557712931e-12	30	0	0	170	4161
GO_MONOSACCHARIDE_CATABOLIC_PROCESS	GO_MONOSACCHARIDE_CATABOLIC_PROCESS	1.00000000000332	3.31853557712931e-12	30	0	0	170	4161
GO_SINGLE_STRANDED_DNA_BINDING	GO_SINGLE_STRANDED_DNA_BINDING	1.00000000000332	3.31853557712931e-12	30	0	0	170	4161
GO_GOLGI_CISTERNA	GO_GOLGI_CISTERNA	1.00000000000332	3.31853557712931e-12	30	0	0	170	4161
GSE21670_IL6_VS_TGFB_AND_IL6_TREATED_STAT3_KO_CD4_TCELL_DN	GSE21670_IL6_VS_TGFB_AND_IL6_TREATED_STAT3_KO_CD4_TCELL_DN	1.00000000000332	3.31853557712931e-12	30	0	0	170	4161
GSE2128_CTRL_VS_MIMETOPE_NEGATIVE_SELECTION_DP_THYMOCYTE_NOD_UP	GSE2128_CTRL_VS_MIMETOPE_NEGATIVE_SELECTION_DP_THYMOCYTE_NOD_UP	1.00000000000332	3.31853557712931e-12	30	0	0	170	4161
GO_DNA_REPLICATION_DEPENDENT_NUCLEOSOME_ORGANIZATION	GO_DNA_REPLICATION_DEPENDENT_NUCLEOSOME_ORGANIZATION	1.00000000000332	3.31853557712931e-12	30	0	0	170	4161
COLDREN_GEFITINIB_RESISTANCE_UP	COLDREN_GEFITINIB_RESISTANCE_UP	1.00000000000332	3.31853557712931e-12	30	0	0	170	4161
ATF6_01	ATF6_01	1.00000000000332	3.31853557712931e-12	30	0	0	170	4161
GO_RESPONSE_TO_TRANSFORMING_GROWTH_FACTOR_BETA	GO_RESPONSE_TO_TRANSFORMING_GROWTH_FACTOR_BETA	1.00000000000332	3.31853557712931e-12	30	0	0	170	4161
GO_TRNA_BINDING	GO_TRNA_BINDING	1.00000000000332	3.31853557712931e-12	30	0	0	170	4161
GO_ASPARTATE_FAMILY_AMINO_ACID_METABOLIC_PROCESS	GO_ASPARTATE_FAMILY_AMINO_ACID_METABOLIC_PROCESS	1.00000000000332	3.31853557712931e-12	30	0	0	170	4161
GO_AMINO_ACID_TRANSMEMBRANE_TRANSPORTER_ACTIVITY	GO_AMINO_ACID_TRANSMEMBRANE_TRANSPORTER_ACTIVITY	1.00000000000332	3.31853557712931e-12	30	0	0	170	4161
GCTTGAA_MIR498	GCTTGAA_MIR498	1.00000000000332	3.31853557712931e-12	30	0	0	170	4161
MARKEY_RB1_CHRONIC_LOF_UP	MARKEY_RB1_CHRONIC_LOF_UP	1.00000000000332	3.31853557712931e-12	30	0	0	170	4161
KEGG_AMINO_SUGAR_AND_NUCLEOTIDE_SUGAR_METABOLISM	KEGG_AMINO_SUGAR_AND_NUCLEOTIDE_SUGAR_METABOLISM	1.00000000000332	3.31853557712931e-12	30	0	0	170	4161
GSE38696_LIGHT_ZONE_VS_DARK_ZONE_BCELL_DN	GSE38696_LIGHT_ZONE_VS_DARK_ZONE_BCELL_DN	1.00000000000332	3.31853557712931e-12	30	0	0	170	4161
GO_NEGATIVE_REGULATION_OF_PROTEIN_COMPLEX_ASSEMBLY	GO_NEGATIVE_REGULATION_OF_PROTEIN_COMPLEX_ASSEMBLY	1.00000000000332	3.31853557712931e-12	30	0	0	170	4161
GCM_FANCC	GCM_FANCC	1.00000000000332	3.31853557712931e-12	30	0	0	170	4161
GO_TRANS_GOLGI_NETWORK_MEMBRANE	GO_TRANS_GOLGI_NETWORK_MEMBRANE	1.00000000000332	3.31853557712931e-12	30	0	0	170	4161
GSE7460_CTRL_VS_TGFB_TREATED_ACT_TREG_DN	GSE7460_CTRL_VS_TGFB_TREATED_ACT_TREG_DN	1.00000000000332	3.31853557712931e-12	30	0	0	170	4161
HUANG_GATA2_TARGETS_UP	HUANG_GATA2_TARGETS_UP	1.00000000000332	3.31853557712931e-12	30	0	0	170	4161
GSE21380_NON_TFH_VS_GERMINAL_CENTER_TFH_CD4_TCELL_UP	GSE21380_NON_TFH_VS_GERMINAL_CENTER_TFH_CD4_TCELL_UP	1.00000000000332	3.31853557712931e-12	30	0	0	170	4161
GSE6269_E_COLI_VS_STAPH_AUREUS_INF_PBMC_UP	GSE6269_E_COLI_VS_STAPH_AUREUS_INF_PBMC_UP	1.00000000000332	3.31853557712931e-12	30	0	0	170	4161
GO_NEGATIVE_REGULATION_OF_CYSTEINE_TYPE_ENDOPEPTIDASE_ACTIVITY	GO_NEGATIVE_REGULATION_OF_CYSTEINE_TYPE_ENDOPEPTIDASE_ACTIVITY	1.00000000000345	3.44994032643869e-12	25	0	0	170	4161
GO_STEROID_HORMONE_RECEPTOR_BINDING	GO_STEROID_HORMONE_RECEPTOR_BINDING	1.00000000000345	3.44994032643869e-12	25	0	0	170	4161
GROSS_HYPOXIA_VIA_HIF1A_DN	GROSS_HYPOXIA_VIA_HIF1A_DN	1.00000000000345	3.44994032643869e-12	25	0	0	170	4161
GO_EXTERNAL_SIDE_OF_PLASMA_MEMBRANE	GO_EXTERNAL_SIDE_OF_PLASMA_MEMBRANE	1.00000000000345	3.44994032643869e-12	25	0	0	170	4161
GO_NUCLEOTIDE_PHOSPHORYLATION	GO_NUCLEOTIDE_PHOSPHORYLATION	1.00000000000345	3.44994032643869e-12	25	0	0	170	4161
MODULE_168	MODULE_168	1.00000000000345	3.44994032643869e-12	25	0	0	170	4161
WIERENGA_PML_INTERACTOME	WIERENGA_PML_INTERACTOME	1.00000000000345	3.44994032643869e-12	25	0	0	170	4161
GSE32901_TH1_VS_TH17_NEG_CD4_TCELL_UP	GSE32901_TH1_VS_TH17_NEG_CD4_TCELL_UP	1.00000000000345	3.44994032643869e-12	25	0	0	170	4161
SLEBOS_HEAD_AND_NECK_CANCER_WITH_HPV_UP	SLEBOS_HEAD_AND_NECK_CANCER_WITH_HPV_UP	1.00000000000345	3.44994032643869e-12	25	0	0	170	4161
REACTOME_ACTIVATION_OF_ATR_IN_RESPONSE_TO_REPLICATION_STRESS	REACTOME_ACTIVATION_OF_ATR_IN_RESPONSE_TO_REPLICATION_STRESS	1.00000000000345	3.44994032643869e-12	25	0	0	170	4161
MODULE_222	MODULE_222	1.00000000000345	3.44994032643869e-12	25	0	0	170	4161
KOKKINAKIS_METHIONINE_DEPRIVATION_96HR_DN	KOKKINAKIS_METHIONINE_DEPRIVATION_96HR_DN	1.00000000000345	3.44994032643869e-12	25	0	0	170	4161
ESC_V6.5_UP_EARLY.V1_UP	ESC_V6.5_UP_EARLY.V1_UP	1.00000000000345	3.44994032643869e-12	25	0	0	170	4161
GO_RECOMBINATIONAL_REPAIR	GO_RECOMBINATIONAL_REPAIR	1.00000000000345	3.44994032643869e-12	25	0	0	170	4161
GSE15324_NAIVE_VS_ACTIVATED_CD8_TCELL_UP	GSE15324_NAIVE_VS_ACTIVATED_CD8_TCELL_UP	1.00000000000345	3.44994032643869e-12	25	0	0	170	4161
TSENG_IRS1_TARGETS_DN	TSENG_IRS1_TARGETS_DN	1.00000000000345	3.44994032643869e-12	25	0	0	170	4161
GNF2_MLH1	GNF2_MLH1	1.00000000000345	3.44994032643869e-12	25	0	0	170	4161
CCCNNNNNNAAGWT_UNKNOWN	CCCNNNNNNAAGWT_UNKNOWN	1.00000000000345	3.44994032643869e-12	25	0	0	170	4161
GO_L_AMINO_ACID_TRANSPORT	GO_L_AMINO_ACID_TRANSPORT	1.00000000000345	3.44994032643869e-12	25	0	0	170	4161
LEE_LIVER_CANCER_DENA_DN	LEE_LIVER_CANCER_DENA_DN	1.00000000000345	3.44994032643869e-12	25	0	0	170	4161
GSE9988_LOW_LPS_VS_CTRL_TREATED_MONOCYTE_UP	GSE9988_LOW_LPS_VS_CTRL_TREATED_MONOCYTE_UP	1.00000000000345	3.44994032643869e-12	25	0	0	170	4161
GSE1740_MCSF_VS_MCSF_AND_IFNG_DAY2_DERIVED_MACROPHAGE_UP	GSE1740_MCSF_VS_MCSF_AND_IFNG_DAY2_DERIVED_MACROPHAGE_UP	1.00000000000345	3.44994032643869e-12	25	0	0	170	4161
WAKASUGI_HAVE_ZNF143_BINDING_SITES	WAKASUGI_HAVE_ZNF143_BINDING_SITES	1.00000000000345	3.44994032643869e-12	25	0	0	170	4161
GO_GOLGI_CISTERNA_MEMBRANE	GO_GOLGI_CISTERNA_MEMBRANE	1.00000000000345	3.44994032643869e-12	25	0	0	170	4161
GO_POSITIVE_REGULATION_OF_TYPE_I_INTERFERON_PRODUCTION	GO_POSITIVE_REGULATION_OF_TYPE_I_INTERFERON_PRODUCTION	1.00000000000345	3.44994032643869e-12	25	0	0	170	4161
NAKAMURA_CANCER_MICROENVIRONMENT_DN	NAKAMURA_CANCER_MICROENVIRONMENT_DN	1.00000000000345	3.44994032643869e-12	25	0	0	170	4161
MORF_USP5	MORF_USP5	1.00000000000345	3.44994032643869e-12	25	0	0	170	4161
GGCNNMSMYNTTG_UNKNOWN	GGCNNMSMYNTTG_UNKNOWN	1.00000000000345	3.44994032643869e-12	25	0	0	170	4161
GSE29615_CTRL_VS_LAIV_FLU_VACCINE_PBMC_DN	GSE29615_CTRL_VS_LAIV_FLU_VACCINE_PBMC_DN	1.00000000000345	3.44994032643869e-12	25	0	0	170	4161
GSE3720_LPS_VS_PMA_STIM_VD1_GAMMADELTA_TCELL_UP	GSE3720_LPS_VS_PMA_STIM_VD1_GAMMADELTA_TCELL_UP	1.00000000000345	3.44994032643869e-12	25	0	0	170	4161
MODULE_337	MODULE_337	1.00000000000345	3.44994032643869e-12	25	0	0	170	4161
GO_ROUGH_ENDOPLASMIC_RETICULUM	GO_ROUGH_ENDOPLASMIC_RETICULUM	1.00000000000345	3.44994032643869e-12	25	0	0	170	4161
NIKOLSKY_BREAST_CANCER_16P13_AMPLICON	NIKOLSKY_BREAST_CANCER_16P13_AMPLICON	1.00000000000345	3.44994032643869e-12	25	0	0	170	4161
GSE21927_GMCSF_IL6_VS_GMCSF_GCSF_TREATED_BONE_MARROW_UP	GSE21927_GMCSF_IL6_VS_GMCSF_GCSF_TREATED_BONE_MARROW_UP	1.00000000000345	3.44994032643869e-12	25	0	0	170	4161
NAGASHIMA_NRG1_SIGNALING_UP	NAGASHIMA_NRG1_SIGNALING_UP	1.00000000000345	3.44994032643869e-12	25	0	0	170	4161
GSE7568_CTRL_VS_24H_TGFB_TREATED_MACROPHAGES_WITH_IL4_AND_DEXAMETHASONE_DN	GSE7568_CTRL_VS_24H_TGFB_TREATED_MACROPHAGES_WITH_IL4_AND_DEXAMETHASONE_DN	1.00000000000345	3.44994032643869e-12	25	0	0	170	4161
GO_SMALL_SUBUNIT_PROCESSOME	GO_SMALL_SUBUNIT_PROCESSOME	1.00000000000345	3.44994032643869e-12	25	0	0	170	4161
chr14q24	chr14q24	1.00000000000345	3.44994032643869e-12	25	0	0	170	4161
GCM_RING1	GCM_RING1	1.00000000000345	3.44994032643869e-12	25	0	0	170	4161
MTOR_UP.N4.V1_DN	MTOR_UP.N4.V1_DN	1.00000000000345	3.44994032643869e-12	25	0	0	170	4161
GARGALOVIC_RESPONSE_TO_OXIDIZED_PHOSPHOLIPIDS_BLUE_UP	GARGALOVIC_RESPONSE_TO_OXIDIZED_PHOSPHOLIPIDS_BLUE_UP	1.00000000000345	3.44994032643869e-12	25	0	0	170	4161
GSE26495_PD1HIGH_VS_PD1LOW_CD8_TCELL_DN	GSE26495_PD1HIGH_VS_PD1LOW_CD8_TCELL_DN	1.00000000000405	4.04610576312473e-12	37	0	0	170	4161
GSE8621_LPS_STIM_VS_LPS_PRIMED_AND_LPS_STIM_MACROPHAGE_UP	GSE8621_LPS_STIM_VS_LPS_PRIMED_AND_LPS_STIM_MACROPHAGE_UP	1.00000000000405	4.04610576312473e-12	37	0	0	170	4161
GO_SMALL_NUCLEAR_RIBONUCLEOPROTEIN_COMPLEX	GO_SMALL_NUCLEAR_RIBONUCLEOPROTEIN_COMPLEX	1.00000000000405	4.04610576312473e-12	37	0	0	170	4161
GSE27291_0H_VS_7D_STIM_GAMMADELTA_TCELL_UP	GSE27291_0H_VS_7D_STIM_GAMMADELTA_TCELL_UP	1.00000000000405	4.04610576312473e-12	37	0	0	170	4161
KONG_E2F3_TARGETS	KONG_E2F3_TARGETS	1.00000000000405	4.04610576312473e-12	37	0	0	170	4161
GO_PROTEIN_MODIFICATION_BY_SMALL_PROTEIN_REMOVAL	GO_PROTEIN_MODIFICATION_BY_SMALL_PROTEIN_REMOVAL	1.00000000000405	4.04610576312473e-12	37	0	0	170	4161
GSE24972_MARGINAL_ZONE_BCELL_VS_FOLLICULAR_BCELL_DN	GSE24972_MARGINAL_ZONE_BCELL_VS_FOLLICULAR_BCELL_DN	1.00000000000405	4.04610576312473e-12	37	0	0	170	4161
GSE22886_NAIVE_VS_IGG_IGA_MEMORY_BCELL_UP	GSE22886_NAIVE_VS_IGG_IGA_MEMORY_BCELL_UP	1.00000000000405	4.04610576312473e-12	37	0	0	170	4161
GSE29164_UNTREATED_VS_CD8_TCELL_TREATED_MELANOMA_DAY3_DN	GSE29164_UNTREATED_VS_CD8_TCELL_TREATED_MELANOMA_DAY3_DN	1.00000000000405	4.04610576312473e-12	37	0	0	170	4161
GSE46606_UNSTIM_VS_CD40L_IL2_IL5_3DAY_STIMULATED_IRF4MID_SORTED_BCELL_DN	GSE46606_UNSTIM_VS_CD40L_IL2_IL5_3DAY_STIMULATED_IRF4MID_SORTED_BCELL_DN	1.00000000000405	4.04610576312473e-12	37	0	0	170	4161
GSE15659_NAIVE_CD4_TCELL_VS_ACTIVATED_TREG_DN	GSE15659_NAIVE_CD4_TCELL_VS_ACTIVATED_TREG_DN	1.00000000000405	4.04610576312473e-12	37	0	0	170	4161
GSE37301_HEMATOPOIETIC_STEM_CELL_VS_PRO_BCELL_UP	GSE37301_HEMATOPOIETIC_STEM_CELL_VS_PRO_BCELL_UP	1.00000000000405	4.04610576312473e-12	37	0	0	170	4161
MORF_ESPL1	MORF_ESPL1	1.00000000000405	4.04610576312473e-12	37	0	0	170	4161
GSE40277_GATA1_AND_SATB1_TRANSDUCED_VS_CTRL_CD4_TCELL_DN	GSE40277_GATA1_AND_SATB1_TRANSDUCED_VS_CTRL_CD4_TCELL_DN	1.00000000000405	4.04610576312473e-12	37	0	0	170	4161
REACTOME_AUTODEGRADATION_OF_THE_E3_UBIQUITIN_LIGASE_COP1	REACTOME_AUTODEGRADATION_OF_THE_E3_UBIQUITIN_LIGASE_COP1	1.00000000000405	4.04610576312473e-12	37	0	0	170	4161
GO_TRANSCRIPTION_COREPRESSOR_ACTIVITY	GO_TRANSCRIPTION_COREPRESSOR_ACTIVITY	1.00000000000405	4.04610576312473e-12	37	0	0	170	4161
GO_HISTONE_DEACETYLASE_BINDING	GO_HISTONE_DEACETYLASE_BINDING	1.00000000000405	4.04610576312473e-12	37	0	0	170	4161
GSE13173_UNTREATED_VS_IL12_TREATED_ACT_CD8_TCELL_DN	GSE13173_UNTREATED_VS_IL12_TREATED_ACT_CD8_TCELL_DN	1.00000000000405	4.04610576312473e-12	37	0	0	170	4161
GO_OXIDOREDUCTASE_ACTIVITY_ACTING_ON_THE_CH_CH_GROUP_OF_DONORS	GO_OXIDOREDUCTASE_ACTIVITY_ACTING_ON_THE_CH_CH_GROUP_OF_DONORS	1.00000000000405	4.04610576312473e-12	37	0	0	170	4161
NCX_01	NCX_01	1.00000000000405	4.04610576312473e-12	37	0	0	170	4161
GSE22935_WT_VS_MYD88_KO_MACROPHAGE_DN	GSE22935_WT_VS_MYD88_KO_MACROPHAGE_DN	1.00000000000405	4.04610576312473e-12	37	0	0	170	4161
GSE37605_NOD_VS_C57BL6_IRES_GFP_TREG_DN	GSE37605_NOD_VS_C57BL6_IRES_GFP_TREG_DN	1.00000000000405	4.04610576312473e-12	37	0	0	170	4161
GSE29618_PRE_VS_DAY7_POST_TIV_FLU_VACCINE_MDC_UP	GSE29618_PRE_VS_DAY7_POST_TIV_FLU_VACCINE_MDC_UP	1.00000000000405	4.04610576312473e-12	37	0	0	170	4161
GO_MITOCHONDRIAL_RESPIRATORY_CHAIN_COMPLEX_ASSEMBLY	GO_MITOCHONDRIAL_RESPIRATORY_CHAIN_COMPLEX_ASSEMBLY	1.00000000000405	4.04610576312473e-12	37	0	0	170	4161
GSE7348_LPS_VS_TOLERIZED_AND_LPS_STIM_MACROPHAGE_DN	GSE7348_LPS_VS_TOLERIZED_AND_LPS_STIM_MACROPHAGE_DN	1.00000000000405	4.04610576312473e-12	37	0	0	170	4161
REACTOME_RESPIRATORY_ELECTRON_TRANSPORT	REACTOME_RESPIRATORY_ELECTRON_TRANSPORT	1.00000000000405	4.04610576312473e-12	37	0	0	170	4161
GSE40274_CTRL_VS_FOXP3_AND_GATA1_TRANSDUCED_ACTIVATED_CD4_TCELL_DN	GSE40274_CTRL_VS_FOXP3_AND_GATA1_TRANSDUCED_ACTIVATED_CD4_TCELL_DN	1.00000000000405	4.04610576312473e-12	37	0	0	170	4161
REACTOME_RESPIRATORY_ELECTRON_TRANSPORT_ATP_SYNTHESIS_BY_CHEMIOSMOTIC_COUPLING_AND_HEAT_PRODUCTION_BY_UNCOUPLING_PROTEINS_	REACTOME_RESPIRATORY_ELECTRON_TRANSPORT_ATP_SYNTHESIS_BY_CHEMIOSMOTIC_COUPLING_AND_HEAT_PRODUCTION_BY_UNCOUPLING_PROTEINS_	1.00000000000405	4.04610576312473e-12	37	0	0	170	4161
GNF2_XRCC5	GNF2_XRCC5	1.00000000000405	4.04610576312473e-12	37	0	0	170	4161
WANG_ESOPHAGUS_CANCER_VS_NORMAL_DN	WANG_ESOPHAGUS_CANCER_VS_NORMAL_DN	1.00000000000405	4.04610576312473e-12	37	0	0	170	4161
REACTOME_REGULATION_OF_APOPTOSIS	REACTOME_REGULATION_OF_APOPTOSIS	1.00000000000405	4.04610576312473e-12	37	0	0	170	4161
GSE26928_EFF_MEMORY_VS_CXCR5_POS_CD4_TCELL_DN	GSE26928_EFF_MEMORY_VS_CXCR5_POS_CD4_TCELL_DN	1.00000000000405	4.04610576312473e-12	37	0	0	170	4161
GSE26928_EFF_MEMORY_VS_CXCR5_POS_CD4_TCELL_UP	GSE26928_EFF_MEMORY_VS_CXCR5_POS_CD4_TCELL_UP	1.00000000000405	4.04610576312473e-12	37	0	0	170	4161
GSE46242_CTRL_VS_EGR2_DELETED_ANERGIC_TH1_CD4_TCELL_DN	GSE46242_CTRL_VS_EGR2_DELETED_ANERGIC_TH1_CD4_TCELL_DN	1.00000000000405	4.04610576312473e-12	37	0	0	170	4161
GSE17721_LPS_VS_PAM3CSK4_0.5H_BMDC_DN	GSE17721_LPS_VS_PAM3CSK4_0.5H_BMDC_DN	1.00000000000405	4.04610576312473e-12	37	0	0	170	4161
GSE13229_IMM_VS_MATURE_NKCELL_DN	GSE13229_IMM_VS_MATURE_NKCELL_DN	1.00000000000405	4.04610576312473e-12	37	0	0	170	4161
GSE26890_CXCR1_NEG_VS_POS_EFFECTOR_CD8_TCELL_UP	GSE26890_CXCR1_NEG_VS_POS_EFFECTOR_CD8_TCELL_UP	1.00000000000405	4.04610576312473e-12	37	0	0	170	4161
MORF_UBE2A	MORF_UBE2A	1.00000000000414	4.13965561623699e-12	29	0	0	170	4161
GSE3982_NEUTROPHIL_VS_BCELL_UP	GSE3982_NEUTROPHIL_VS_BCELL_UP	1.00000000000414	4.13965561623699e-12	29	0	0	170	4161
GNF2_CDC2	GNF2_CDC2	1.00000000000414	4.13965561623699e-12	29	0	0	170	4161
GO_REGULATION_OF_TELOMERE_MAINTENANCE	GO_REGULATION_OF_TELOMERE_MAINTENANCE	1.00000000000414	4.13965561623699e-12	29	0	0	170	4161
GSE40274_SATB1_VS_FOXP3_AND_SATB1_TRANSDUCED_ACTIVATED_CD4_TCELL_DN	GSE40274_SATB1_VS_FOXP3_AND_SATB1_TRANSDUCED_ACTIVATED_CD4_TCELL_DN	1.00000000000414	4.13965561623699e-12	29	0	0	170	4161
GO_POSITIVE_REGULATION_OF_PROTEIN_IMPORT	GO_POSITIVE_REGULATION_OF_PROTEIN_IMPORT	1.00000000000414	4.13965561623699e-12	29	0	0	170	4161
GSE22886_NEUTROPHIL_VS_DC_UP	GSE22886_NEUTROPHIL_VS_DC_UP	1.00000000000414	4.13965561623699e-12	29	0	0	170	4161
GSE5589_WT_VS_IL10_KO_LPS_STIM_MACROPHAGE_180MIN_DN	GSE5589_WT_VS_IL10_KO_LPS_STIM_MACROPHAGE_180MIN_DN	1.00000000000414	4.13965561623699e-12	29	0	0	170	4161
GO_NUCLEOTIDE_EXCISION_REPAIR_DNA_INCISION	GO_NUCLEOTIDE_EXCISION_REPAIR_DNA_INCISION	1.00000000000414	4.13965561623699e-12	29	0	0	170	4161
GO_MATURATION_OF_SSU_RRNA	GO_MATURATION_OF_SSU_RRNA	1.00000000000414	4.13965561623699e-12	29	0	0	170	4161
GSE17974_IL4_AND_ANTI_IL12_VS_UNTREATED_72H_ACT_CD4_TCELL_DN	GSE17974_IL4_AND_ANTI_IL12_VS_UNTREATED_72H_ACT_CD4_TCELL_DN	1.00000000000414	4.13965561623699e-12	29	0	0	170	4161
GO_NEGATIVE_REGULATION_OF_CYTOKINE_PRODUCTION	GO_NEGATIVE_REGULATION_OF_CYTOKINE_PRODUCTION	1.00000000000414	4.13965561623699e-12	29	0	0	170	4161
DAVICIONI_MOLECULAR_ARMS_VS_ERMS_DN	DAVICIONI_MOLECULAR_ARMS_VS_ERMS_DN	1.00000000000414	4.13965561623699e-12	29	0	0	170	4161
CHIARADONNA_NEOPLASTIC_TRANSFORMATION_KRAS_DN	CHIARADONNA_NEOPLASTIC_TRANSFORMATION_KRAS_DN	1.00000000000414	4.13965561623699e-12	29	0	0	170	4161
GSE18148_CBFB_KO_VS_WT_TREG_UP	GSE18148_CBFB_KO_VS_WT_TREG_UP	1.00000000000414	4.13965561623699e-12	29	0	0	170	4161
GO_TRANSCRIPTION_FACTOR_ACTIVITY_RNA_POLYMERASE_II_TRANSCRIPTION_FACTOR_BINDING	GO_TRANSCRIPTION_FACTOR_ACTIVITY_RNA_POLYMERASE_II_TRANSCRIPTION_FACTOR_BINDING	1.00000000000414	4.13965561623699e-12	29	0	0	170	4161
GO_STEROID_BIOSYNTHETIC_PROCESS	GO_STEROID_BIOSYNTHETIC_PROCESS	1.00000000000414	4.13965561623699e-12	29	0	0	170	4161
chr22q11	chr22q11	1.00000000000414	4.13965561623699e-12	29	0	0	170	4161
GSE36888_UNTREATED_VS_IL2_TREATED_STAT5_AB_KNOCKIN_TCELL_17H_UP	GSE36888_UNTREATED_VS_IL2_TREATED_STAT5_AB_KNOCKIN_TCELL_17H_UP	1.00000000000414	4.13965561623699e-12	29	0	0	170	4161
GO_N_METHYLTRANSFERASE_ACTIVITY	GO_N_METHYLTRANSFERASE_ACTIVITY	1.00000000000414	4.13965561623699e-12	29	0	0	170	4161
MORF_TERF1	MORF_TERF1	1.00000000000414	4.13965561623699e-12	29	0	0	170	4161
MORF_CSNK1D	MORF_CSNK1D	1.00000000000414	4.13965561623699e-12	29	0	0	170	4161
GO_NEGATIVE_REGULATION_OF_CELLULAR_RESPONSE_TO_GROWTH_FACTOR_STIMULUS	GO_NEGATIVE_REGULATION_OF_CELLULAR_RESPONSE_TO_GROWTH_FACTOR_STIMULUS	1.00000000000414	4.13965561623699e-12	29	0	0	170	4161
GO_NUCLEOSIDE_DIPHOSPHATE_METABOLIC_PROCESS	GO_NUCLEOSIDE_DIPHOSPHATE_METABOLIC_PROCESS	1.00000000000414	4.13965561623699e-12	29	0	0	170	4161
GO_FERTILIZATION	GO_FERTILIZATION	1.00000000000414	4.13965561623699e-12	29	0	0	170	4161
GNF2_MCM4	GNF2_MCM4	1.00000000000414	4.13965561623699e-12	29	0	0	170	4161
GO_CELLULAR_KETONE_METABOLIC_PROCESS	GO_CELLULAR_KETONE_METABOLIC_PROCESS	1.00000000000414	4.13965561623699e-12	29	0	0	170	4161
GO_POSITIVE_REGULATION_OF_DNA_REPLICATION	GO_POSITIVE_REGULATION_OF_DNA_REPLICATION	1.00000000000414	4.13965561623699e-12	29	0	0	170	4161
MODULE_158	MODULE_158	1.00000000000414	4.13965561623699e-12	29	0	0	170	4161
FLOTHO_PEDIATRIC_ALL_THERAPY_RESPONSE_UP	FLOTHO_PEDIATRIC_ALL_THERAPY_RESPONSE_UP	1.00000000000414	4.13965561623699e-12	29	0	0	170	4161
FIGUEROA_AML_METHYLATION_CLUSTER_1_DN	FIGUEROA_AML_METHYLATION_CLUSTER_1_DN	1.00000000000414	4.13965561623699e-12	29	0	0	170	4161
JUBAN_TARGETS_OF_SPI1_AND_FLI1_DN	JUBAN_TARGETS_OF_SPI1_AND_FLI1_DN	1.00000000000414	4.13965561623699e-12	29	0	0	170	4161
GSE22443_NAIVE_VS_ACT_AND_IL2_TREATED_CD8_TCELL_DN	GSE22443_NAIVE_VS_ACT_AND_IL2_TREATED_CD8_TCELL_DN	1.00000000000414	4.13965561623699e-12	29	0	0	170	4161
GSE3400_UNTREATED_VS_IFNB_TREATED_MEF_DN	GSE3400_UNTREATED_VS_IFNB_TREATED_MEF_DN	1.00000000000414	4.13965561623699e-12	29	0	0	170	4161
SCHLOSSER_SERUM_RESPONSE_UP	SCHLOSSER_SERUM_RESPONSE_UP	1.00000000000414	4.13965561623699e-12	29	0	0	170	4161
GCM_USP6	GCM_USP6	1.00000000000414	4.13965561623699e-12	29	0	0	170	4161
REACTOME_G2_M_CHECKPOINTS	REACTOME_G2_M_CHECKPOINTS	1.00000000000414	4.13965561623699e-12	29	0	0	170	4161
GSE44649_WT_VS_MIR155_KO_NAIVE_CD8_TCELL_DN	GSE44649_WT_VS_MIR155_KO_NAIVE_CD8_TCELL_DN	1.00000000000455	4.54605811541312e-12	38	0	0	170	4161
ZAMORA_NOS2_TARGETS_UP	ZAMORA_NOS2_TARGETS_UP	1.00000000000455	4.54605811541312e-12	38	0	0	170	4161
GSE36078_UNTREATED_VS_AD5_INF_IL1R_KO_MOUSE_LUNG_DC_UP	GSE36078_UNTREATED_VS_AD5_INF_IL1R_KO_MOUSE_LUNG_DC_UP	1.00000000000455	4.54605811541312e-12	38	0	0	170	4161
GSE20366_TREG_VS_NAIVE_CD4_TCELL_DEC205_CONVERSION_DN	GSE20366_TREG_VS_NAIVE_CD4_TCELL_DEC205_CONVERSION_DN	1.00000000000455	4.54605811541312e-12	38	0	0	170	4161
GO_CLUSTER_OF_ACTIN_BASED_CELL_PROJECTIONS	GO_CLUSTER_OF_ACTIN_BASED_CELL_PROJECTIONS	1.00000000000455	4.54605811541312e-12	38	0	0	170	4161
LINDGREN_BLADDER_CANCER_CLUSTER_1_UP	LINDGREN_BLADDER_CANCER_CLUSTER_1_UP	1.00000000000455	4.54605811541312e-12	38	0	0	170	4161
AMIT_EGF_RESPONSE_480_HELA	AMIT_EGF_RESPONSE_480_HELA	1.00000000000455	4.54605811541312e-12	38	0	0	170	4161
MOOTHA_VOXPHOS	MOOTHA_VOXPHOS	1.00000000000455	4.54605811541312e-12	38	0	0	170	4161
REACTOME_PACKAGING_OF_TELOMERE_ENDS	REACTOME_PACKAGING_OF_TELOMERE_ENDS	1.00000000000455	4.54605811541312e-12	38	0	0	170	4161
OLSSON_E2F3_TARGETS_DN	OLSSON_E2F3_TARGETS_DN	1.00000000000455	4.54605811541312e-12	38	0	0	170	4161
GSE37301_COMMON_LYMPHOID_PROGENITOR_VS_RAG2_KO_NK_CELL_DN	GSE37301_COMMON_LYMPHOID_PROGENITOR_VS_RAG2_KO_NK_CELL_DN	1.00000000000455	4.54605811541312e-12	38	0	0	170	4161
SAKAI_TUMOR_INFILTRATING_MONOCYTES_DN	SAKAI_TUMOR_INFILTRATING_MONOCYTES_DN	1.00000000000455	4.54605811541312e-12	38	0	0	170	4161
GO_POSITIVE_REGULATION_OF_PROTEASOMAL_PROTEIN_CATABOLIC_PROCESS	GO_POSITIVE_REGULATION_OF_PROTEASOMAL_PROTEIN_CATABOLIC_PROCESS	1.00000000000455	4.54605811541312e-12	38	0	0	170	4161
GSE24081_CONTROLLER_VS_PROGRESSOR_HIV_SPECIFIC_CD8_TCELL_UP	GSE24081_CONTROLLER_VS_PROGRESSOR_HIV_SPECIFIC_CD8_TCELL_UP	1.00000000000455	4.54605811541312e-12	38	0	0	170	4161
GSE41176_WT_VS_TAK1_KO_UNSTIM_BCELL_UP	GSE41176_WT_VS_TAK1_KO_UNSTIM_BCELL_UP	1.00000000000455	4.54605811541312e-12	38	0	0	170	4161
GSE27786_ERYTHROBLAST_VS_MONO_MAC_UP	GSE27786_ERYTHROBLAST_VS_MONO_MAC_UP	1.00000000000455	4.54605811541312e-12	38	0	0	170	4161
GO_AMINO_ACID_ACTIVATION	GO_AMINO_ACID_ACTIVATION	1.00000000000455	4.54605811541312e-12	38	0	0	170	4161
GSE7460_CTRL_VS_FOXP3_OVEREXPR_TCONV_UP	GSE7460_CTRL_VS_FOXP3_OVEREXPR_TCONV_UP	1.00000000000455	4.54605811541312e-12	38	0	0	170	4161
GSE21678_WT_VS_FOXO1_FOXO3_KO_TREG_UP	GSE21678_WT_VS_FOXO1_FOXO3_KO_TREG_UP	1.00000000000455	4.54605811541312e-12	38	0	0	170	4161
GSE18791_CTRL_VS_NEWCASTLE_VIRUS_DC_2H_UP	GSE18791_CTRL_VS_NEWCASTLE_VIRUS_DC_2H_UP	1.00000000000455	4.54605811541312e-12	38	0	0	170	4161
GSE16385_UNTREATED_VS_12H_ROSIGLITAZONE_TREATED_MACROPHAGE_DN	GSE16385_UNTREATED_VS_12H_ROSIGLITAZONE_TREATED_MACROPHAGE_DN	1.00000000000455	4.54605811541312e-12	38	0	0	170	4161
GO_UBIQUITIN_LIKE_PROTEIN_BINDING	GO_UBIQUITIN_LIKE_PROTEIN_BINDING	1.00000000000455	4.54605811541312e-12	38	0	0	170	4161
BANDRES_RESPONSE_TO_CARMUSTIN_MGMT_48HR_DN	BANDRES_RESPONSE_TO_CARMUSTIN_MGMT_48HR_DN	1.00000000000455	4.54605811541312e-12	38	0	0	170	4161
MALONEY_RESPONSE_TO_17AAG_DN	MALONEY_RESPONSE_TO_17AAG_DN	1.00000000000455	4.54605811541312e-12	38	0	0	170	4161
REACTOME_NUCLEOTIDE_EXCISION_REPAIR	REACTOME_NUCLEOTIDE_EXCISION_REPAIR	1.00000000000455	4.54605811541312e-12	38	0	0	170	4161
chr22q13	chr22q13	1.00000000000455	4.54605811541312e-12	38	0	0	170	4161
GSE2770_IL4_ACT_VS_ACT_CD4_TCELL_6H_DN	GSE2770_IL4_ACT_VS_ACT_CD4_TCELL_6H_DN	1.00000000000466	4.65791900935683e-12	61	0	0	170	4161
MORF_RAD54L	MORF_RAD54L	1.00000000000466	4.65791900935683e-12	61	0	0	170	4161
GO_PROTEIN_LOCALIZATION_TO_NUCLEUS	GO_PROTEIN_LOCALIZATION_TO_NUCLEUS	1.00000000000466	4.65791900935683e-12	61	0	0	170	4161
GSE17721_4_VS_24H_CPG_BMDC_UP	GSE17721_4_VS_24H_CPG_BMDC_UP	1.00000000000466	4.65791900935683e-12	61	0	0	170	4161
KEGG_SYSTEMIC_LUPUS_ERYTHEMATOSUS	KEGG_SYSTEMIC_LUPUS_ERYTHEMATOSUS	1.00000000000466	4.65791900935683e-12	61	0	0	170	4161
GCNP_SHH_UP_LATE.V1_UP	GCNP_SHH_UP_LATE.V1_UP	1.00000000000466	4.65791900935683e-12	61	0	0	170	4161
GSE11864_CSF1_VS_CSF1_IFNG_IN_MAC_DN	GSE11864_CSF1_VS_CSF1_IFNG_IN_MAC_DN	1.00000000000466	4.65791900935683e-12	61	0	0	170	4161
GO_DOUBLE_STRAND_BREAK_REPAIR	GO_DOUBLE_STRAND_BREAK_REPAIR	1.00000000000466	4.65791900935683e-12	61	0	0	170	4161
GSE411_WT_VS_SOCS3_KO_MACROPHAGE_DN	GSE411_WT_VS_SOCS3_KO_MACROPHAGE_DN	1.00000000000466	4.65791900935683e-12	61	0	0	170	4161
GSE21380_TFH_VS_GERMINAL_CENTER_TFH_CD4_TCELL_DN	GSE21380_TFH_VS_GERMINAL_CENTER_TFH_CD4_TCELL_DN	1.00000000000466	4.65791900935683e-12	61	0	0	170	4161
GSE46606_UNSTIM_VS_CD40L_IL2_IL5_1DAY_STIMULATED_IRF4_KO_BCELL_UP	GSE46606_UNSTIM_VS_CD40L_IL2_IL5_1DAY_STIMULATED_IRF4_KO_BCELL_UP	1.00000000000466	4.65791900935683e-12	61	0	0	170	4161
REACTOME_TELOMERE_MAINTENANCE	REACTOME_TELOMERE_MAINTENANCE	1.00000000000466	4.65791900935683e-12	61	0	0	170	4161
GSE19888_ADENOSINE_A3R_ACT_VS_A3R_ACT_WITH_A3R_INH_PRETREATMENT_IN_MAST_CELL_DN	GSE19888_ADENOSINE_A3R_ACT_VS_A3R_ACT_WITH_A3R_INH_PRETREATMENT_IN_MAST_CELL_DN	1.00000000000479	4.78615982052874e-12	51	0	0	170	4161
GSE21033_CTRL_VS_POLYIC_STIM_DC_12H_UP	GSE21033_CTRL_VS_POLYIC_STIM_DC_12H_UP	1.00000000000479	4.78615982052874e-12	51	0	0	170	4161
GSE14000_TRANSLATED_RNA_VS_MRNA_4H_LPS_DC_DN	GSE14000_TRANSLATED_RNA_VS_MRNA_4H_LPS_DC_DN	1.00000000000479	4.78615982052874e-12	51	0	0	170	4161
GSE36078_UNTREATED_VS_AD5_T425A_HEXON_INF_IL1R_KO_MOUSE_LUNG_DC_DN	GSE36078_UNTREATED_VS_AD5_T425A_HEXON_INF_IL1R_KO_MOUSE_LUNG_DC_DN	1.00000000000479	4.78615982052874e-12	51	0	0	170	4161
PUIFFE_INVASION_INHIBITED_BY_ASCITES_DN	PUIFFE_INVASION_INHIBITED_BY_ASCITES_DN	1.00000000000479	4.78615982052874e-12	51	0	0	170	4161
GSE5503_PLN_DC_VS_SPLEEN_DC_ACTIVATED_ALLOGENIC_TCELL_UP	GSE5503_PLN_DC_VS_SPLEEN_DC_ACTIVATED_ALLOGENIC_TCELL_UP	1.00000000000479	4.78615982052874e-12	51	0	0	170	4161
TFIIA_Q6	TFIIA_Q6	1.00000000000479	4.78615982052874e-12	51	0	0	170	4161
GSE18893_TCONV_VS_TREG_2H_TNF_STIM_UP	GSE18893_TCONV_VS_TREG_2H_TNF_STIM_UP	1.00000000000479	4.78615982052874e-12	51	0	0	170	4161
GSE37416_CTRL_VS_3H_F_TULARENSIS_LVS_NEUTROPHIL_UP	GSE37416_CTRL_VS_3H_F_TULARENSIS_LVS_NEUTROPHIL_UP	1.00000000000479	4.78615982052874e-12	51	0	0	170	4161
GO_ELECTRON_CARRIER_ACTIVITY	GO_ELECTRON_CARRIER_ACTIVITY	1.00000000000479	4.78615982052874e-12	51	0	0	170	4161
GO_CULLIN_RING_UBIQUITIN_LIGASE_COMPLEX	GO_CULLIN_RING_UBIQUITIN_LIGASE_COMPLEX	1.00000000000479	4.78615982052874e-12	51	0	0	170	4161
GSE5542_IFNA_VS_IFNA_AND_IFNG_TREATED_EPITHELIAL_CELLS_24H_DN	GSE5542_IFNA_VS_IFNA_AND_IFNG_TREATED_EPITHELIAL_CELLS_24H_DN	1.00000000000479	4.78615982052874e-12	51	0	0	170	4161
MODULE_91	MODULE_91	1.00000000000517	5.17296494461288e-12	31	0	0	170	4161
GO_REGULATION_OF_TYPE_I_INTERFERON_PRODUCTION	GO_REGULATION_OF_TYPE_I_INTERFERON_PRODUCTION	1.00000000000517	5.17296494461288e-12	31	0	0	170	4161
GSE41087_WT_VS_FOXP3_MUT_ANTI_CD3_CD28_STIM_CD4_TCELL_UP	GSE41087_WT_VS_FOXP3_MUT_ANTI_CD3_CD28_STIM_CD4_TCELL_UP	1.00000000000517	5.17296494461288e-12	31	0	0	170	4161
GSE4590_PRE_BCELL_VS_VPREB_POS_LARGE_PRE_BCELL_UP	GSE4590_PRE_BCELL_VS_VPREB_POS_LARGE_PRE_BCELL_UP	1.00000000000517	5.17296494461288e-12	31	0	0	170	4161
GSE8515_CTRL_VS_IL1_4H_STIM_MAC_DN	GSE8515_CTRL_VS_IL1_4H_STIM_MAC_DN	1.00000000000517	5.17296494461288e-12	31	0	0	170	4161
GRE_C	GRE_C	1.00000000000517	5.17296494461288e-12	31	0	0	170	4161
GO_MITOCHONDRIAL_RESPIRATORY_CHAIN_COMPLEX_I_BIOGENESIS	GO_MITOCHONDRIAL_RESPIRATORY_CHAIN_COMPLEX_I_BIOGENESIS	1.00000000000517	5.17296494461288e-12	31	0	0	170	4161
GSE40274_FOXP3_VS_FOXP3_AND_XBP1_TRANSDUCED_ACTIVATED_CD4_TCELL_DN	GSE40274_FOXP3_VS_FOXP3_AND_XBP1_TRANSDUCED_ACTIVATED_CD4_TCELL_DN	1.00000000000517	5.17296494461288e-12	31	0	0	170	4161
GSE6269_HEALTHY_VS_STAPH_AUREUS_INF_PBMC_UP	GSE6269_HEALTHY_VS_STAPH_AUREUS_INF_PBMC_UP	1.00000000000517	5.17296494461288e-12	31	0	0	170	4161
MORF_RAB11A	MORF_RAB11A	1.00000000000517	5.17296494461288e-12	31	0	0	170	4161
GO_NON_RECOMBINATIONAL_REPAIR	GO_NON_RECOMBINATIONAL_REPAIR	1.00000000000517	5.17296494461288e-12	31	0	0	170	4161
GSE10422_WT_VS_BAFF_TRANSGENIC_LN_BCELL_DN	GSE10422_WT_VS_BAFF_TRANSGENIC_LN_BCELL_DN	1.00000000000517	5.17296494461288e-12	31	0	0	170	4161
GSE22886_NAIVE_BCELL_VS_NEUTROPHIL_DN	GSE22886_NAIVE_BCELL_VS_NEUTROPHIL_DN	1.00000000000517	5.17296494461288e-12	31	0	0	170	4161
GSE4984_UNTREATED_VS_LPS_TREATED_DC_UP	GSE4984_UNTREATED_VS_LPS_TREATED_DC_UP	1.00000000000517	5.17296494461288e-12	31	0	0	170	4161
GSE8921_UNSTIM_0H_VS_TLR1_2_STIM_MONOCYTE_6H_DN	GSE8921_UNSTIM_0H_VS_TLR1_2_STIM_MONOCYTE_6H_DN	1.00000000000517	5.17296494461288e-12	31	0	0	170	4161
MCBRYAN_PUBERTAL_BREAST_5_6WK_UP	MCBRYAN_PUBERTAL_BREAST_5_6WK_UP	1.00000000000517	5.17296494461288e-12	31	0	0	170	4161
GSE2706_UNSTIM_VS_2H_LPS_AND_R848_DC_UP	GSE2706_UNSTIM_VS_2H_LPS_AND_R848_DC_UP	1.00000000000517	5.17296494461288e-12	31	0	0	170	4161
REACTOME_TOLL_RECEPTOR_CASCADES	REACTOME_TOLL_RECEPTOR_CASCADES	1.00000000000517	5.17296494461288e-12	31	0	0	170	4161
GSE26495_PD1HIGH_VS_PD1LOW_CD8_TCELL_UP	GSE26495_PD1HIGH_VS_PD1LOW_CD8_TCELL_UP	1.00000000000517	5.17296494461288e-12	31	0	0	170	4161
GO_PROTEIN_TRANSMEMBRANE_TRANSPORT	GO_PROTEIN_TRANSMEMBRANE_TRANSPORT	1.00000000000517	5.17296494461288e-12	31	0	0	170	4161
GATA_Q6	GATA_Q6	1.00000000000517	5.17296494461288e-12	31	0	0	170	4161
GSE13306_RA_VS_UNTREATED_TREG_DN	GSE13306_RA_VS_UNTREATED_TREG_DN	1.00000000000517	5.17296494461288e-12	31	0	0	170	4161
GO_RNA_POLYMERASE_ACTIVITY	GO_RNA_POLYMERASE_ACTIVITY	1.00000000000517	5.17296494461288e-12	31	0	0	170	4161
GSE12366_GC_VS_NAIVE_BCELL_DN	GSE12366_GC_VS_NAIVE_BCELL_DN	1.00000000000517	5.17296494461288e-12	31	0	0	170	4161
GSE46606_UNSTIM_VS_CD40L_IL2_IL5_3DAY_STIMULATED_IRF4HIGH_SORTED_BCELL_DN	GSE46606_UNSTIM_VS_CD40L_IL2_IL5_3DAY_STIMULATED_IRF4HIGH_SORTED_BCELL_DN	1.00000000000517	5.17296494461288e-12	31	0	0	170	4161
FIGUEROA_AML_METHYLATION_CLUSTER_3_DN	FIGUEROA_AML_METHYLATION_CLUSTER_3_DN	1.00000000000517	5.17296494461288e-12	31	0	0	170	4161
GSE40441_NRP1_POS_INDUCED_TREG_VS_NRP1_NEG_NATURAL_TREG_UP	GSE40441_NRP1_POS_INDUCED_TREG_VS_NRP1_NEG_NATURAL_TREG_UP	1.00000000000517	5.17296494461288e-12	31	0	0	170	4161
JIANG_HYPOXIA_CANCER	JIANG_HYPOXIA_CANCER	1.00000000000517	5.17296494461288e-12	31	0	0	170	4161
MORF_PPP2R4	MORF_PPP2R4	1.00000000000517	5.17296494461288e-12	31	0	0	170	4161
SHAFFER_IRF4_TARGETS_IN_ACTIVATED_B_LYMPHOCYTE	SHAFFER_IRF4_TARGETS_IN_ACTIVATED_B_LYMPHOCYTE	1.00000000000517	5.17296494461288e-12	31	0	0	170	4161
GO_MONOOXYGENASE_ACTIVITY	GO_MONOOXYGENASE_ACTIVITY	1.00000000000517	5.17296494461288e-12	31	0	0	170	4161
GSE45365_HEALTHY_VS_MCMV_INFECTION_CD11B_DC_DN	GSE45365_HEALTHY_VS_MCMV_INFECTION_CD11B_DC_DN	1.00000000000517	5.17296494461288e-12	31	0	0	170	4161
MEK_UP.V1_UP	MEK_UP.V1_UP	1.00000000000524	5.24404023420571e-12	50	0	0	170	4161
REACTOME_ORC1_REMOVAL_FROM_CHROMATIN	REACTOME_ORC1_REMOVAL_FROM_CHROMATIN	1.00000000000524	5.24404023420571e-12	50	0	0	170	4161
WOOD_EBV_EBNA1_TARGETS_UP	WOOD_EBV_EBNA1_TARGETS_UP	1.00000000000524	5.24404023420571e-12	50	0	0	170	4161
GSE3982_MAST_CELL_VS_TH1_UP	GSE3982_MAST_CELL_VS_TH1_UP	1.00000000000524	5.24404023420571e-12	50	0	0	170	4161
GSE17721_LPS_VS_CPG_2H_BMDC_UP	GSE17721_LPS_VS_CPG_2H_BMDC_UP	1.00000000000524	5.24404023420571e-12	50	0	0	170	4161
GO_OXIDOREDUCTASE_COMPLEX	GO_OXIDOREDUCTASE_COMPLEX	1.00000000000524	5.24404023420571e-12	50	0	0	170	4161
GSE13522_WT_VS_IFNAR_KO_SKING_T_CRUZI_Y_STRAIN_INF_DN	GSE13522_WT_VS_IFNAR_KO_SKING_T_CRUZI_Y_STRAIN_INF_DN	1.00000000000524	5.24404023420571e-12	50	0	0	170	4161
GSE26351_UNSTIM_VS_WNT_PATHWAY_STIM_HEMATOPOIETIC_PROGENITORS_UP	GSE26351_UNSTIM_VS_WNT_PATHWAY_STIM_HEMATOPOIETIC_PROGENITORS_UP	1.00000000000524	5.24404023420571e-12	50	0	0	170	4161
GSE20715_WT_VS_TLR4_KO_24H_OZONE_LUNG_UP	GSE20715_WT_VS_TLR4_KO_24H_OZONE_LUNG_UP	1.00000000000524	5.24404023420571e-12	50	0	0	170	4161
GSE22935_UNSTIM_VS_24H_MBOVIS_BCG_STIM_MYD88_KO_MACROPHAGE_UP	GSE22935_UNSTIM_VS_24H_MBOVIS_BCG_STIM_MYD88_KO_MACROPHAGE_UP	1.00000000000524	5.24404023420571e-12	50	0	0	170	4161
GSE25088_WT_VS_STAT6_KO_MACROPHAGE_IL4_STIM_UP	GSE25088_WT_VS_STAT6_KO_MACROPHAGE_IL4_STIM_UP	1.00000000000524	5.24404023420571e-12	50	0	0	170	4161
GSE25123_CTRL_VS_IL4_STIM_PPARG_KO_MACROPHAGE_UP	GSE25123_CTRL_VS_IL4_STIM_PPARG_KO_MACROPHAGE_UP	1.00000000000524	5.24404023420571e-12	50	0	0	170	4161
GSE21927_SPLEEN_VS_4T1_TUMOR_MONOCYTE_BALBC_UP	GSE21927_SPLEEN_VS_4T1_TUMOR_MONOCYTE_BALBC_UP	1.00000000000524	5.24404023420571e-12	50	0	0	170	4161
GO_ORGANIC_ANION_TRANSMEMBRANE_TRANSPORTER_ACTIVITY	GO_ORGANIC_ANION_TRANSMEMBRANE_TRANSPORTER_ACTIVITY	1.00000000000524	5.24404023420571e-12	50	0	0	170	4161
KINSEY_TARGETS_OF_EWSR1_FLII_FUSION_DN	KINSEY_TARGETS_OF_EWSR1_FLII_FUSION_DN	1.00000000000524	5.24404023420571e-12	50	0	0	170	4161
AFP1_Q6	AFP1_Q6	1.00000000000524	5.24404023420571e-12	50	0	0	170	4161
KEGG_OXIDATIVE_PHOSPHORYLATION	KEGG_OXIDATIVE_PHOSPHORYLATION	1.00000000000524	5.24404023420571e-12	50	0	0	170	4161
GSE13522_CTRL_VS_T_CRUZI_Y_STRAIN_INF_SKIN_BALBC_MOUSE_UP	GSE13522_CTRL_VS_T_CRUZI_Y_STRAIN_INF_SKIN_BALBC_MOUSE_UP	1.00000000000524	5.24404023420571e-12	50	0	0	170	4161
GAVIN_FOXP3_TARGETS_CLUSTER_T7	GAVIN_FOXP3_TARGETS_CLUSTER_T7	1.00000000000524	5.24404023420571e-12	50	0	0	170	4161
GO_ELECTRON_TRANSPORT_CHAIN	GO_ELECTRON_TRANSPORT_CHAIN	1.00000000000524	5.24404023420571e-12	50	0	0	170	4161
BILANGES_SERUM_AND_RAPAMYCIN_SENSITIVE_GENES	BILANGES_SERUM_AND_RAPAMYCIN_SENSITIVE_GENES	1.00000000000524	5.24404023420571e-12	50	0	0	170	4161
GSE13547_2H_VS_12_H_ANTI_IGM_STIM_ZFX_KO_BCELL_DN	GSE13547_2H_VS_12_H_ANTI_IGM_STIM_ZFX_KO_BCELL_DN	1.00000000000524	5.24404023420571e-12	50	0	0	170	4161
chr6p22	chr6p22	1.00000000000524	5.24404023420571e-12	50	0	0	170	4161
MYB_Q6	MYB_Q6	1.00000000000583	5.8323278474825e-12	46	0	0	170	4161
GSE3039_B2_VS_B1_BCELL_DN	GSE3039_B2_VS_B1_BCELL_DN	1.00000000000583	5.8323278474825e-12	46	0	0	170	4161
GNF2_NPM1	GNF2_NPM1	1.00000000000583	5.8323278474825e-12	46	0	0	170	4161
GSE9509_LPS_VS_LPS_AND_IL10_STIM_IL10_KO_MACROPHAGE_30MIN_UP	GSE9509_LPS_VS_LPS_AND_IL10_STIM_IL10_KO_MACROPHAGE_30MIN_UP	1.00000000000583	5.8323278474825e-12	46	0	0	170	4161
GO_PROTEINACEOUS_EXTRACELLULAR_MATRIX	GO_PROTEINACEOUS_EXTRACELLULAR_MATRIX	1.00000000000583	5.8323278474825e-12	46	0	0	170	4161
PAX4_02	PAX4_02	1.00000000000583	5.8323278474825e-12	46	0	0	170	4161
MATTIOLI_MGUS_VS_PCL	MATTIOLI_MGUS_VS_PCL	1.00000000000583	5.8323278474825e-12	46	0	0	170	4161
SMID_BREAST_CANCER_LUMINAL_B_UP	SMID_BREAST_CANCER_LUMINAL_B_UP	1.00000000000583	5.8323278474825e-12	46	0	0	170	4161
GAL_LEUKEMIC_STEM_CELL_DN	GAL_LEUKEMIC_STEM_CELL_DN	1.00000000000583	5.8323278474825e-12	46	0	0	170	4161
GSE3982_CENT_MEMORY_CD4_TCELL_VS_NKCELL_UP	GSE3982_CENT_MEMORY_CD4_TCELL_VS_NKCELL_UP	1.00000000000583	5.8323278474825e-12	46	0	0	170	4161
GSE41176_UNSTIM_VS_ANTI_IGM_STIM_TAK1_KO_BCELL_6H_UP	GSE41176_UNSTIM_VS_ANTI_IGM_STIM_TAK1_KO_BCELL_6H_UP	1.00000000000583	5.8323278474825e-12	46	0	0	170	4161
GO_OXIDOREDUCTASE_ACTIVITY_ACTING_ON_PAIRED_DONORS_WITH_INCORPORATION_OR_REDUCTION_OF_MOLECULAR_OXYGEN	GO_OXIDOREDUCTASE_ACTIVITY_ACTING_ON_PAIRED_DONORS_WITH_INCORPORATION_OR_REDUCTION_OF_MOLECULAR_OXYGEN	1.00000000000583	5.8323278474825e-12	46	0	0	170	4161
GSE5589_UNSTIM_VS_45MIN_LPS_AND_IL10_STIM_MACROPHAGE_UP	GSE5589_UNSTIM_VS_45MIN_LPS_AND_IL10_STIM_MACROPHAGE_UP	1.00000000000583	5.8323278474825e-12	46	0	0	170	4161
REACTOME_DESTABILIZATION_OF_MRNA_BY_AUF1_HNRNP_D0	REACTOME_DESTABILIZATION_OF_MRNA_BY_AUF1_HNRNP_D0	1.00000000000583	5.8323278474825e-12	46	0	0	170	4161
REACTOME_CYCLIN_E_ASSOCIATED_EVENTS_DURING_G1_S_TRANSITION_	REACTOME_CYCLIN_E_ASSOCIATED_EVENTS_DURING_G1_S_TRANSITION_	1.00000000000583	5.8323278474825e-12	46	0	0	170	4161
GSE37301_MULTIPOTENT_PROGENITOR_VS_LYMPHOID_PRIMED_MPP_UP	GSE37301_MULTIPOTENT_PROGENITOR_VS_LYMPHOID_PRIMED_MPP_UP	1.00000000000583	5.8323278474825e-12	46	0	0	170	4161
GSE6259_DEC205_POS_DC_VS_BCELL_DN	GSE6259_DEC205_POS_DC_VS_BCELL_DN	1.00000000000583	5.8323278474825e-12	46	0	0	170	4161
CHANG_CYCLING_GENES	CHANG_CYCLING_GENES	1.00000000000583	5.8323278474825e-12	46	0	0	170	4161
GSE45365_HEALTHY_VS_MCMV_INFECTION_BCELL_IFNAR_KO_DN	GSE45365_HEALTHY_VS_MCMV_INFECTION_BCELL_IFNAR_KO_DN	1.00000000000583	5.8323278474825e-12	46	0	0	170	4161
REACTOME_SIGNALING_BY_WNT	REACTOME_SIGNALING_BY_WNT	1.00000000000583	5.8323278474825e-12	46	0	0	170	4161
GO_CELLULAR_RESPONSE_TO_ABIOTIC_STIMULUS	GO_CELLULAR_RESPONSE_TO_ABIOTIC_STIMULUS	1.00000000000676	6.76306422253844e-12	63	0	0	170	4161
GSE17301_ACD3_ACD28_VS_ACD3_ACD28_AND_IFNA2_STIM_CD8_TCELL_UP	GSE17301_ACD3_ACD28_VS_ACD3_ACD28_AND_IFNA2_STIM_CD8_TCELL_UP	1.00000000000676	6.76306422253844e-12	63	0	0	170	4161
GSE6259_33D1_POS_DC_VS_CD4_TCELL_UP	GSE6259_33D1_POS_DC_VS_CD4_TCELL_UP	1.00000000000676	6.76306422253844e-12	63	0	0	170	4161
GSE8678_IL7R_LOW_VS_HIGH_EFF_CD8_TCELL_DN	GSE8678_IL7R_LOW_VS_HIGH_EFF_CD8_TCELL_DN	1.00000000000676	6.76306422253844e-12	63	0	0	170	4161
GSE27786_LSK_VS_LIN_NEG_CELL_DN	GSE27786_LSK_VS_LIN_NEG_CELL_DN	1.00000000000676	6.76306422253844e-12	63	0	0	170	4161
GSE15330_HSC_VS_MEGAKARYOCYTE_ERYTHROID_PROGENITOR_IKAROS_KO_UP	GSE15330_HSC_VS_MEGAKARYOCYTE_ERYTHROID_PROGENITOR_IKAROS_KO_UP	1.00000000000676	6.76306422253844e-12	63	0	0	170	4161
AFFAR_YY1_TARGETS_DN	AFFAR_YY1_TARGETS_DN	1.00000000000676	6.76306422253844e-12	63	0	0	170	4161
GSE13547_CTRL_VS_ANTI_IGM_STIM_BCELL_12H_UP	GSE13547_CTRL_VS_ANTI_IGM_STIM_BCELL_12H_UP	1.00000000000676	6.76306422253844e-12	63	0	0	170	4161
SOTIRIOU_BREAST_CANCER_GRADE_1_VS_3_UP	SOTIRIOU_BREAST_CANCER_GRADE_1_VS_3_UP	1.00000000000676	6.76306422253844e-12	63	0	0	170	4161
GSE36009_WT_VS_NLRP10_KO_DC_LPS_STIM_DN	GSE36009_WT_VS_NLRP10_KO_DC_LPS_STIM_DN	1.00000000000676	6.76306422253844e-12	63	0	0	170	4161
GO_TRANSCRIPTION_COUPLED_NUCLEOTIDE_EXCISION_REPAIR	GO_TRANSCRIPTION_COUPLED_NUCLEOTIDE_EXCISION_REPAIR	1.00000000000698	6.97786453249248e-12	55	0	0	170	4161
GSE19923_HEB_KO_VS_HEB_AND_E2A_KO_DP_THYMOCYTE_DN	GSE19923_HEB_KO_VS_HEB_AND_E2A_KO_DP_THYMOCYTE_DN	1.00000000000698	6.97786453249248e-12	55	0	0	170	4161
GSE36095_WT_VS_HDAC9_KO_TREG_UP	GSE36095_WT_VS_HDAC9_KO_TREG_UP	1.00000000000698	6.97786453249248e-12	55	0	0	170	4161
GSE411_UNSTIM_VS_400MIN_IL6_STIM_SOCS3_KO_MACROPHAGE_DN	GSE411_UNSTIM_VS_400MIN_IL6_STIM_SOCS3_KO_MACROPHAGE_DN	1.00000000000698	6.97786453249248e-12	55	0	0	170	4161
GSE22935_WT_VS_MYD88_KO_MACROPHAGE_48H_MBOVIS_BCG_STIM_UP	GSE22935_WT_VS_MYD88_KO_MACROPHAGE_48H_MBOVIS_BCG_STIM_UP	1.00000000000698	6.97786453249248e-12	55	0	0	170	4161
YAGI_AML_FAB_MARKERS	YAGI_AML_FAB_MARKERS	1.00000000000698	6.97786453249248e-12	55	0	0	170	4161
MORF_RRM1	MORF_RRM1	1.00000000000698	6.97786453249248e-12	55	0	0	170	4161
GSE411_UNSTIM_VS_400MIN_IL6_STIM_MACROPHAGE_UP	GSE411_UNSTIM_VS_400MIN_IL6_STIM_MACROPHAGE_UP	1.00000000000698	6.97786453249248e-12	55	0	0	170	4161
GSE37532_TREG_VS_TCONV_PPARG_KO_CD4_TCELL_FROM_VISCERAL_ADIPOSE_TISSUE_UP	GSE37532_TREG_VS_TCONV_PPARG_KO_CD4_TCELL_FROM_VISCERAL_ADIPOSE_TISSUE_UP	1.00000000000698	6.97786453249248e-12	55	0	0	170	4161
GSE17721_CTRL_VS_PAM3CSK4_24H_BMDC_UP	GSE17721_CTRL_VS_PAM3CSK4_24H_BMDC_UP	1.00000000000698	6.97786453249248e-12	55	0	0	170	4161
GSE22196_HEALTHY_VS_OBESE_MOUSE_SKIN_GAMMADELTA_TCELL_DN	GSE22196_HEALTHY_VS_OBESE_MOUSE_SKIN_GAMMADELTA_TCELL_DN	1.00000000000698	6.97786453249248e-12	55	0	0	170	4161
GSE9037_CTRL_VS_LPS_4H_STIM_BMDM_UP	GSE9037_CTRL_VS_LPS_4H_STIM_BMDM_UP	1.00000000000714	7.13593314299369e-12	65	0	0	170	4161
GSE17721_POLYIC_VS_CPG_6H_BMDC_UP	GSE17721_POLYIC_VS_CPG_6H_BMDC_UP	1.00000000000714	7.13593314299369e-12	65	0	0	170	4161
GSE5455_EX_VIVO_VS_POST_24H_INCUBATION_MONOCYTES_FROM_TUMOR_BEARING_MOUSE_UP	GSE5455_EX_VIVO_VS_POST_24H_INCUBATION_MONOCYTES_FROM_TUMOR_BEARING_MOUSE_UP	1.00000000000714	7.13593314299369e-12	65	0	0	170	4161
MORF_DNMT1	MORF_DNMT1	1.00000000000714	7.13593314299369e-12	65	0	0	170	4161
GSE15750_DAY6_VS_DAY10_EFF_CD8_TCELL_UP	GSE15750_DAY6_VS_DAY10_EFF_CD8_TCELL_UP	1.00000000000714	7.13593314299369e-12	65	0	0	170	4161
GSE39820_TGFBETA1_IL6_VS_TGFBETA1_IL6_IL23A_TREATED_CD4_TCELL_DN	GSE39820_TGFBETA1_IL6_VS_TGFBETA1_IL6_IL23A_TREATED_CD4_TCELL_DN	1.00000000000714	7.13593314299369e-12	65	0	0	170	4161
CSR_LATE_UP.V1_UP	CSR_LATE_UP.V1_UP	1.00000000000714	7.13593314299369e-12	65	0	0	170	4161
GSE22886_NAIVE_VS_IGM_MEMORY_BCELL_DN	GSE22886_NAIVE_VS_IGM_MEMORY_BCELL_DN	1.00000000000714	7.13593314299369e-12	65	0	0	170	4161
GSE17721_POLYIC_VS_PAM3CSK4_1H_BMDC_UP	GSE17721_POLYIC_VS_PAM3CSK4_1H_BMDC_UP	1.00000000000714	7.13593314299369e-12	65	0	0	170	4161
GSE19923_WT_VS_E2A_KO_DP_THYMOCYTE_UP	GSE19923_WT_VS_E2A_KO_DP_THYMOCYTE_UP	1.00000000000714	7.13593314299369e-12	65	0	0	170	4161
REACTOME_SCF_BETA_TRCP_MEDIATED_DEGRADATION_OF_EMI1	REACTOME_SCF_BETA_TRCP_MEDIATED_DEGRADATION_OF_EMI1	1.00000000000726	7.26323351746463e-12	41	0	0	170	4161
GSE29164_DAY3_VS_DAY7_CD8_TCELL_TREATED_MELANOMA_UP	GSE29164_DAY3_VS_DAY7_CD8_TCELL_TREATED_MELANOMA_UP	1.00000000000726	7.26323351746463e-12	41	0	0	170	4161
GSE22935_24H_VS_48H_MBOVIS_BCG_STIM_MACROPHAGE_UP	GSE22935_24H_VS_48H_MBOVIS_BCG_STIM_MACROPHAGE_UP	1.00000000000726	7.26323351746463e-12	41	0	0	170	4161
GSE17721_POLYIC_VS_PAM3CSK4_0.5H_BMDC_UP	GSE17721_POLYIC_VS_PAM3CSK4_0.5H_BMDC_UP	1.00000000000726	7.26323351746463e-12	41	0	0	170	4161
GSE19198_6H_VS_24H_IL21_TREATED_TCELL_UP	GSE19198_6H_VS_24H_IL21_TREATED_TCELL_UP	1.00000000000726	7.26323351746463e-12	41	0	0	170	4161
GO_GASTRULATION	GO_GASTRULATION	1.00000000000726	7.26323351746463e-12	41	0	0	170	4161
GSE45365_WT_VS_IFNAR_KO_BCELL_MCMV_INFECTION_DN	GSE45365_WT_VS_IFNAR_KO_BCELL_MCMV_INFECTION_DN	1.00000000000726	7.26323351746463e-12	41	0	0	170	4161
GO_EXTRACELLULAR_STRUCTURE_ORGANIZATION	GO_EXTRACELLULAR_STRUCTURE_ORGANIZATION	1.00000000000726	7.26323351746463e-12	41	0	0	170	4161
RHODES_UNDIFFERENTIATED_CANCER	RHODES_UNDIFFERENTIATED_CANCER	1.00000000000726	7.26323351746463e-12	41	0	0	170	4161
GO_MITOTIC_SISTER_CHROMATID_SEGREGATION	GO_MITOTIC_SISTER_CHROMATID_SEGREGATION	1.00000000000726	7.26323351746463e-12	41	0	0	170	4161
PRC2_EZH2_UP.V1_DN	PRC2_EZH2_UP.V1_DN	1.00000000000726	7.26323351746463e-12	41	0	0	170	4161
PRC2_SUZ12_UP.V1_DN	PRC2_SUZ12_UP.V1_DN	1.00000000000726	7.26323351746463e-12	41	0	0	170	4161
GSE29618_MONOCYTE_VS_MDC_DN	GSE29618_MONOCYTE_VS_MDC_DN	1.00000000000726	7.26323351746463e-12	41	0	0	170	4161
GSE7831_CPG_VS_INFLUENZA_STIM_PDC_1H_DN	GSE7831_CPG_VS_INFLUENZA_STIM_PDC_1H_DN	1.00000000000726	7.26323351746463e-12	41	0	0	170	4161
SYATTGTG_UNKNOWN	SYATTGTG_UNKNOWN	1.00000000000726	7.26323351746463e-12	41	0	0	170	4161
REACTOME_ACTIVATION_OF_NF_KAPPAB_IN_B_CELLS	REACTOME_ACTIVATION_OF_NF_KAPPAB_IN_B_CELLS	1.00000000000726	7.26323351746463e-12	41	0	0	170	4161
MORF_JUND	MORF_JUND	1.00000000000726	7.26323351746463e-12	41	0	0	170	4161
PUJANA_BREAST_CANCER_LIT_INT_NETWORK	PUJANA_BREAST_CANCER_LIT_INT_NETWORK	1.00000000000726	7.26323351746463e-12	41	0	0	170	4161
CHIANG_LIVER_CANCER_SUBCLASS_PROLIFERATION_UP	CHIANG_LIVER_CANCER_SUBCLASS_PROLIFERATION_UP	1.00000000000726	7.26323351746463e-12	41	0	0	170	4161
MORF_SP3	MORF_SP3	1.00000000000726	7.26323351746463e-12	41	0	0	170	4161
MAZ_Q6	MAZ_Q6	1.00000000000726	7.26323351746463e-12	41	0	0	170	4161
GSE7460_CTRL_VS_TGFB_TREATED_ACT_CD8_TCELL_DN	GSE7460_CTRL_VS_TGFB_TREATED_ACT_CD8_TCELL_DN	1.00000000000726	7.26323351746463e-12	41	0	0	170	4161
GSE20366_CD103_KLRG1_DP_VS_DN_TREG_UP	GSE20366_CD103_KLRG1_DP_VS_DN_TREG_UP	1.00000000000726	7.26323351746463e-12	41	0	0	170	4161
MORF_ERCC2	MORF_ERCC2	1.00000000000726	7.26323351746463e-12	41	0	0	170	4161
GSE25088_CTRL_VS_ROSIGLITAZONE_STIM_STAT6_KO_MACROPHAGE_UP	GSE25088_CTRL_VS_ROSIGLITAZONE_STIM_STAT6_KO_MACROPHAGE_UP	1.00000000000726	7.26323351746463e-12	41	0	0	170	4161
MORF_PPP5C	MORF_PPP5C	1.00000000000726	7.26323351746463e-12	41	0	0	170	4161
GSE9988_ANTI_TREM1_AND_LPS_VS_VEHICLE_TREATED_MONOCYTES_DN	GSE9988_ANTI_TREM1_AND_LPS_VS_VEHICLE_TREATED_MONOCYTES_DN	1.00000000000726	7.26323351746463e-12	41	0	0	170	4161
GO_DNA_BIOSYNTHETIC_PROCESS	GO_DNA_BIOSYNTHETIC_PROCESS	1.00000000000726	7.26323351746463e-12	41	0	0	170	4161
GO_NUCLEAR_PERIPHERY	GO_NUCLEAR_PERIPHERY	1.00000000000726	7.26323351746463e-12	41	0	0	170	4161
GSE15659_CD45RA_NEG_CD4_TCELL_VS_RESTING_TREG_DN	GSE15659_CD45RA_NEG_CD4_TCELL_VS_RESTING_TREG_DN	1.00000000000726	7.26323351746463e-12	41	0	0	170	4161
GO_NUCLEAR_PORE	GO_NUCLEAR_PORE	1.00000000000726	7.26323351746463e-12	41	0	0	170	4161
ZHANG_BREAST_CANCER_PROGENITORS_DN	ZHANG_BREAST_CANCER_PROGENITORS_DN	1.00000000000726	7.26323351746463e-12	41	0	0	170	4161
GSE3982_CENT_MEMORY_CD4_TCELL_VS_TH2_UP	GSE3982_CENT_MEMORY_CD4_TCELL_VS_TH2_UP	1.00000000000726	7.26323351746463e-12	41	0	0	170	4161
GCM_CBFB	GCM_CBFB	1.00000000000726	7.26323351746463e-12	41	0	0	170	4161
GSE18281_SUBCAPSULAR_CORTICAL_REGION_VS_WHOLE_MEDULLA_THYMUS_DN	GSE18281_SUBCAPSULAR_CORTICAL_REGION_VS_WHOLE_MEDULLA_THYMUS_DN	1.00000000000726	7.26323351746463e-12	41	0	0	170	4161
GSE2585_THYMIC_DC_VS_THYMIC_MACROPHAGE_DN	GSE2585_THYMIC_DC_VS_THYMIC_MACROPHAGE_DN	1.00000000000734	7.34126619281404e-12	48	0	0	170	4161
MODULE_62	MODULE_62	1.00000000000734	7.34126619281404e-12	48	0	0	170	4161
GSE36078_UNTREATED_VS_AD5_T425A_HEXON_INF_MOUSE_LUNG_DC_UP	GSE36078_UNTREATED_VS_AD5_T425A_HEXON_INF_MOUSE_LUNG_DC_UP	1.00000000000734	7.34126619281404e-12	48	0	0	170	4161
GSE17974_0H_VS_1H_IN_VITRO_ACT_CD4_TCELL_DN	GSE17974_0H_VS_1H_IN_VITRO_ACT_CD4_TCELL_DN	1.00000000000734	7.34126619281404e-12	48	0	0	170	4161
GSE18893_CTRL_VS_TNF_TREATED_TREG_24H_DN	GSE18893_CTRL_VS_TNF_TREATED_TREG_24H_DN	1.00000000000734	7.34126619281404e-12	48	0	0	170	4161
GSE43955_TH0_VS_TGFB_IL6_IL23_TH17_ACT_CD4_TCELL_60H_DN	GSE43955_TH0_VS_TGFB_IL6_IL23_TH17_ACT_CD4_TCELL_60H_DN	1.00000000000734	7.34126619281404e-12	48	0	0	170	4161
GSE24142_ADULT_VS_FETAL_DN2_THYMOCYTE_DN	GSE24142_ADULT_VS_FETAL_DN2_THYMOCYTE_DN	1.00000000000734	7.34126619281404e-12	48	0	0	170	4161
GSE36392_MAC_VS_NEUTROPHIL_IL25_TREATED_LUNG_UP	GSE36392_MAC_VS_NEUTROPHIL_IL25_TREATED_LUNG_UP	1.00000000000734	7.34126619281404e-12	48	0	0	170	4161
REACTOME_ASSEMBLY_OF_THE_PRE_REPLICATIVE_COMPLEX	REACTOME_ASSEMBLY_OF_THE_PRE_REPLICATIVE_COMPLEX	1.00000000000734	7.34126619281404e-12	48	0	0	170	4161
GSE4984_LPS_VS_VEHICLE_CTRL_TREATED_DC_DN	GSE4984_LPS_VS_VEHICLE_CTRL_TREATED_DC_DN	1.00000000000734	7.34126619281404e-12	48	0	0	170	4161
ROSTY_CERVICAL_CANCER_PROLIFERATION_CLUSTER	ROSTY_CERVICAL_CANCER_PROLIFERATION_CLUSTER	1.00000000000734	7.34126619281404e-12	48	0	0	170	4161
GSE17721_POLYIC_VS_CPG_0.5H_BMDC_UP	GSE17721_POLYIC_VS_CPG_0.5H_BMDC_UP	1.00000000000734	7.34126619281404e-12	48	0	0	170	4161
GSE39820_CTRL_VS_IL1B_IL6_CD4_TCELL_DN	GSE39820_CTRL_VS_IL1B_IL6_CD4_TCELL_DN	1.00000000000734	7.34126619281404e-12	48	0	0	170	4161
CREL_01	CREL_01	1.00000000000734	7.34126619281404e-12	48	0	0	170	4161
GSE13306_TREG_VS_TCONV_LAMINA_PROPRIA_DN	GSE13306_TREG_VS_TCONV_LAMINA_PROPRIA_DN	1.00000000000734	7.34126619281404e-12	48	0	0	170	4161
GSE339_CD8POS_VS_CD4CD8DN_DC_DN	GSE339_CD8POS_VS_CD4CD8DN_DC_DN	1.00000000000734	7.34126619281404e-12	48	0	0	170	4161
POOLA_INVASIVE_BREAST_CANCER_UP	POOLA_INVASIVE_BREAST_CANCER_UP	1.00000000000734	7.34126619281404e-12	48	0	0	170	4161
GO_REGULATION_OF_CYSTEINE_TYPE_ENDOPEPTIDASE_ACTIVITY	GO_REGULATION_OF_CYSTEINE_TYPE_ENDOPEPTIDASE_ACTIVITY	1.00000000000734	7.34126619281404e-12	48	0	0	170	4161
GSE19198_1H_VS_24H_IL21_TREATED_TCELL_DN	GSE19198_1H_VS_24H_IL21_TREATED_TCELL_DN	1.00000000000734	7.34126619281404e-12	48	0	0	170	4161
GSE19888_ADENOSINE_A3R_INH_PRETREAT_AND_ACT_BY_A3R_VS_A3R_INH_AND_TCELL_MEMBRANES_ACT_MAST_CELL_DN	GSE19888_ADENOSINE_A3R_INH_PRETREAT_AND_ACT_BY_A3R_VS_A3R_INH_AND_TCELL_MEMBRANES_ACT_MAST_CELL_DN	1.00000000000734	7.34126619281404e-12	48	0	0	170	4161
GSE33424_CD161_INT_VS_NEG_CD8_TCELL_UP	GSE33424_CD161_INT_VS_NEG_CD8_TCELL_UP	1.00000000000734	7.34126619281404e-12	48	0	0	170	4161
GSE11961_FOLLICULAR_BCELL_VS_PLASMA_CELL_DAY7_DN	GSE11961_FOLLICULAR_BCELL_VS_PLASMA_CELL_DAY7_DN	1.00000000000734	7.34126619281404e-12	48	0	0	170	4161
GSE22140_GERMFREE_VS_SPF_ARTHRITIC_MOUSE_CD4_TCELL_UP	GSE22140_GERMFREE_VS_SPF_ARTHRITIC_MOUSE_CD4_TCELL_UP	1.00000000000734	7.34126619281404e-12	48	0	0	170	4161
GAUSSMANN_MLL_AF4_FUSION_TARGETS_C_UP	GAUSSMANN_MLL_AF4_FUSION_TARGETS_C_UP	1.00000000000734	7.34126619281404e-12	48	0	0	170	4161
BILANGES_RAPAMYCIN_SENSITIVE_VIA_TSC1_AND_TSC2	BILANGES_RAPAMYCIN_SENSITIVE_VIA_TSC1_AND_TSC2	1.00000000000734	7.34126619281404e-12	48	0	0	170	4161
GSE36078_UNTREATED_VS_AD5_INF_IL1R_KO_MOUSE_LUNG_DC_DN	GSE36078_UNTREATED_VS_AD5_INF_IL1R_KO_MOUSE_LUNG_DC_DN	1.00000000000734	7.34126619281404e-12	48	0	0	170	4161
GO_FATTY_ACID_BIOSYNTHETIC_PROCESS	GO_FATTY_ACID_BIOSYNTHETIC_PROCESS	1.00000000000739	7.38612702385166e-12	39	0	0	170	4161
REACTOME_P53_DEPENDENT_G1_DNA_DAMAGE_RESPONSE	REACTOME_P53_DEPENDENT_G1_DNA_DAMAGE_RESPONSE	1.00000000000739	7.38612702385166e-12	39	0	0	170	4161
GATA1_05	GATA1_05	1.00000000000739	7.38612702385166e-12	39	0	0	170	4161
REACTOME_VIF_MEDIATED_DEGRADATION_OF_APOBEC3G	REACTOME_VIF_MEDIATED_DEGRADATION_OF_APOBEC3G	1.00000000000739	7.38612702385166e-12	39	0	0	170	4161
ZHANG_TLX_TARGETS_DN	ZHANG_TLX_TARGETS_DN	1.00000000000739	7.38612702385166e-12	39	0	0	170	4161
GSE9509_LPS_VS_LPS_AND_IL10_STIM_IL10_KO_MACROPHAGE_30MIN_DN	GSE9509_LPS_VS_LPS_AND_IL10_STIM_IL10_KO_MACROPHAGE_30MIN_DN	1.00000000000739	7.38612702385166e-12	39	0	0	170	4161
TSENG_IRS1_TARGETS_UP	TSENG_IRS1_TARGETS_UP	1.00000000000739	7.38612702385166e-12	39	0	0	170	4161
GSE16386_IL4_VS_IL4_AND_ROSIGLITAZONE_STIM_MACROPHAGE_6H_DN	GSE16386_IL4_VS_IL4_AND_ROSIGLITAZONE_STIM_MACROPHAGE_6H_DN	1.00000000000739	7.38612702385166e-12	39	0	0	170	4161
XU_GH1_AUTOCRINE_TARGETS_DN	XU_GH1_AUTOCRINE_TARGETS_DN	1.00000000000739	7.38612702385166e-12	39	0	0	170	4161
GSE27786_CD4_TCELL_VS_MONO_MAC_DN	GSE27786_CD4_TCELL_VS_MONO_MAC_DN	1.00000000000739	7.38612702385166e-12	39	0	0	170	4161
GSE16450_CTRL_VS_IFNA_6H_STIM_IMMATURE_NEURON_CELL_LINE_UP	GSE16450_CTRL_VS_IFNA_6H_STIM_IMMATURE_NEURON_CELL_LINE_UP	1.00000000000739	7.38612702385166e-12	39	0	0	170	4161
GSE23925_LIGHT_ZONE_VS_DARK_ZONE_BCELL_UP	GSE23925_LIGHT_ZONE_VS_DARK_ZONE_BCELL_UP	1.00000000000739	7.38612702385166e-12	39	0	0	170	4161
GO_SERINE_HYDROLASE_ACTIVITY	GO_SERINE_HYDROLASE_ACTIVITY	1.00000000000739	7.38612702385166e-12	39	0	0	170	4161
GSE22282_HYPOXIA_VS_NORMOXIA_MYELOID_DC_DN	GSE22282_HYPOXIA_VS_NORMOXIA_MYELOID_DC_DN	1.00000000000739	7.38612702385166e-12	39	0	0	170	4161
GSE5589_WT_VS_IL6_KO_LPS_STIM_MACROPHAGE_180MIN_UP	GSE5589_WT_VS_IL6_KO_LPS_STIM_MACROPHAGE_180MIN_UP	1.00000000000739	7.38612702385166e-12	39	0	0	170	4161
GSE12845_PRE_GC_VS_DARKZONE_GC_TONSIL_BCELL_UP	GSE12845_PRE_GC_VS_DARKZONE_GC_TONSIL_BCELL_UP	1.00000000000739	7.38612702385166e-12	39	0	0	170	4161
GSE14308_TH2_VS_TH1_DN	GSE14308_TH2_VS_TH1_DN	1.00000000000739	7.38612702385166e-12	39	0	0	170	4161
REACTOME_P53_INDEPENDENT_G1_S_DNA_DAMAGE_CHECKPOINT	REACTOME_P53_INDEPENDENT_G1_S_DNA_DAMAGE_CHECKPOINT	1.00000000000739	7.38612702385166e-12	39	0	0	170	4161
REACTOME_DEPOSITION_OF_NEW_CENPA_CONTAINING_NUCLEOSOMES_AT_THE_CENTROMERE	REACTOME_DEPOSITION_OF_NEW_CENPA_CONTAINING_NUCLEOSOMES_AT_THE_CENTROMERE	1.00000000000739	7.38612702385166e-12	39	0	0	170	4161
GSE34217_MIR17_92_OVEREXPRESS_VS_WT_ACT_CD8_TCELL_DN	GSE34217_MIR17_92_OVEREXPRESS_VS_WT_ACT_CD8_TCELL_DN	1.00000000000739	7.38612702385166e-12	39	0	0	170	4161
GO_PROTEIN_SUMOYLATION	GO_PROTEIN_SUMOYLATION	1.00000000000739	7.38612702385166e-12	39	0	0	170	4161
GO_CHROMATIN_SILENCING	GO_CHROMATIN_SILENCING	1.00000000000739	7.38612702385166e-12	39	0	0	170	4161
GSE26488_CTRL_VS_PEPTIDE_INJECTION_OT2_THYMOCYTE_DN	GSE26488_CTRL_VS_PEPTIDE_INJECTION_OT2_THYMOCYTE_DN	1.00000000000739	7.38612702385166e-12	39	0	0	170	4161
REACTOME_CDK_MEDIATED_PHOSPHORYLATION_AND_REMOVAL_OF_CDC6	REACTOME_CDK_MEDIATED_PHOSPHORYLATION_AND_REMOVAL_OF_CDC6	1.00000000000739	7.38612702385166e-12	39	0	0	170	4161
GSE45739_NRAS_KO_VS_WT_ACD3_ACD28_STIM_CD4_TCELL_DN	GSE45739_NRAS_KO_VS_WT_ACD3_ACD28_STIM_CD4_TCELL_DN	1.00000000000816	8.16246596581915e-12	36	0	0	170	4161
GSE1460_NAIVE_CD4_TCELL_CORD_BLOOD_VS_THYMIC_STROMAL_CELL_UP	GSE1460_NAIVE_CD4_TCELL_CORD_BLOOD_VS_THYMIC_STROMAL_CELL_UP	1.00000000000816	8.16246596581915e-12	36	0	0	170	4161
ALCALA_APOPTOSIS	ALCALA_APOPTOSIS	1.00000000000816	8.16246596581915e-12	36	0	0	170	4161
GSE1432_CTRL_VS_IFNG_1H_MICROGLIA_UP	GSE1432_CTRL_VS_IFNG_1H_MICROGLIA_UP	1.00000000000816	8.16246596581915e-12	36	0	0	170	4161
GSE15659_NONSUPPRESSIVE_TCELL_VS_ACTIVATED_TREG_UP	GSE15659_NONSUPPRESSIVE_TCELL_VS_ACTIVATED_TREG_UP	1.00000000000816	8.16246596581915e-12	36	0	0	170	4161
GSE18804_BRAIN_VS_COLON_TUMORAL_MACROPHAGE_UP	GSE18804_BRAIN_VS_COLON_TUMORAL_MACROPHAGE_UP	1.00000000000816	8.16246596581915e-12	36	0	0	170	4161
GSE7348_UNSTIM_VS_LPS_STIM_MACROPHAGE_UP	GSE7348_UNSTIM_VS_LPS_STIM_MACROPHAGE_UP	1.00000000000816	8.16246596581915e-12	36	0	0	170	4161
GSE22886_TH1_VS_TH2_48H_ACT_UP	GSE22886_TH1_VS_TH2_48H_ACT_UP	1.00000000000816	8.16246596581915e-12	36	0	0	170	4161
GO_NEGATIVE_REGULATION_OF_DNA_METABOLIC_PROCESS	GO_NEGATIVE_REGULATION_OF_DNA_METABOLIC_PROCESS	1.00000000000816	8.16246596581915e-12	36	0	0	170	4161
GSE25087_TREG_VS_TCONV_ADULT_UP	GSE25087_TREG_VS_TCONV_ADULT_UP	1.00000000000816	8.16246596581915e-12	36	0	0	170	4161
GSE16385_IFNG_TNF_VS_UNSTIM_MACROPHAGE_ROSIGLITAZONE_TREATED_UP	GSE16385_IFNG_TNF_VS_UNSTIM_MACROPHAGE_ROSIGLITAZONE_TREATED_UP	1.00000000000816	8.16246596581915e-12	36	0	0	170	4161
SABATES_COLORECTAL_ADENOMA_DN	SABATES_COLORECTAL_ADENOMA_DN	1.00000000000816	8.16246596581915e-12	36	0	0	170	4161
GSE19888_ADENOSINE_A3R_INH_VS_ACT_IN_MAST_CELL_DN	GSE19888_ADENOSINE_A3R_INH_VS_ACT_IN_MAST_CELL_DN	1.00000000000816	8.16246596581915e-12	36	0	0	170	4161
TAKAO_RESPONSE_TO_UVB_RADIATION_DN	TAKAO_RESPONSE_TO_UVB_RADIATION_DN	1.00000000000816	8.16246596581915e-12	36	0	0	170	4161
REACTOME_UNFOLDED_PROTEIN_RESPONSE	REACTOME_UNFOLDED_PROTEIN_RESPONSE	1.00000000000816	8.16246596581915e-12	36	0	0	170	4161
GO_REGULATION_OF_MRNA_METABOLIC_PROCESS	GO_REGULATION_OF_MRNA_METABOLIC_PROCESS	1.00000000000816	8.16246596581915e-12	36	0	0	170	4161
CHNG_MULTIPLE_MYELOMA_HYPERPLOID_UP	CHNG_MULTIPLE_MYELOMA_HYPERPLOID_UP	1.00000000000816	8.16246596581915e-12	36	0	0	170	4161
GSE5099_MONOCYTE_VS_ALTERNATIVE_M2_MACROPHAGE_UP	GSE5099_MONOCYTE_VS_ALTERNATIVE_M2_MACROPHAGE_UP	1.00000000000816	8.16246596581915e-12	36	0	0	170	4161
GSE22886_NAIVE_VS_IGM_MEMORY_BCELL_UP	GSE22886_NAIVE_VS_IGM_MEMORY_BCELL_UP	1.00000000000816	8.16246596581915e-12	36	0	0	170	4161
GNF2_KPNB1	GNF2_KPNB1	1.00000000000816	8.16246596581915e-12	36	0	0	170	4161
GO_NUCLEOLAR_PART	GO_NUCLEOLAR_PART	1.00000000000816	8.16246596581915e-12	36	0	0	170	4161
GSE17974_0.5H_VS_72H_IL4_AND_ANTI_IL12_ACT_CD4_TCELL_UP	GSE17974_0.5H_VS_72H_IL4_AND_ANTI_IL12_ACT_CD4_TCELL_UP	1.00000000000816	8.16246596581915e-12	36	0	0	170	4161
GSE21063_CTRL_VS_ANTI_IGM_STIM_BCELL_16H_DN	GSE21063_CTRL_VS_ANTI_IGM_STIM_BCELL_16H_DN	1.00000000000816	8.16246596581915e-12	36	0	0	170	4161
MSX1_01	MSX1_01	1.00000000000816	8.16246596581915e-12	36	0	0	170	4161
GO_NEGATIVE_REGULATION_OF_GENE_EXPRESSION_EPIGENETIC	GO_NEGATIVE_REGULATION_OF_GENE_EXPRESSION_EPIGENETIC	1.00000000000818	8.18209630585288e-12	45	0	0	170	4161
GSE17721_CTRL_VS_LPS_1H_BMDC_UP	GSE17721_CTRL_VS_LPS_1H_BMDC_UP	1.00000000000818	8.18209630585288e-12	45	0	0	170	4161
GRAHAM_NORMAL_QUIESCENT_VS_NORMAL_DIVIDING_DN	GRAHAM_NORMAL_QUIESCENT_VS_NORMAL_DIVIDING_DN	1.00000000000818	8.18209630585288e-12	45	0	0	170	4161
GSE16385_MONOCYTE_VS_MACROPHAGE_DN	GSE16385_MONOCYTE_VS_MACROPHAGE_DN	1.00000000000818	8.18209630585288e-12	45	0	0	170	4161
GSE22886_UNSTIM_VS_IL2_STIM_NKCELL_UP	GSE22886_UNSTIM_VS_IL2_STIM_NKCELL_UP	1.00000000000818	8.18209630585288e-12	45	0	0	170	4161
GO_CYSTEINE_TYPE_PEPTIDASE_ACTIVITY	GO_CYSTEINE_TYPE_PEPTIDASE_ACTIVITY	1.00000000000818	8.18209630585288e-12	45	0	0	170	4161
GO_DNA_GEOMETRIC_CHANGE	GO_DNA_GEOMETRIC_CHANGE	1.00000000000818	8.18209630585288e-12	45	0	0	170	4161
GSE9316_IL6_KO_VS_IFNG_KO_INVIVO_EXPANDED_CD4_TCELL_DN	GSE9316_IL6_KO_VS_IFNG_KO_INVIVO_EXPANDED_CD4_TCELL_DN	1.00000000000818	8.18209630585288e-12	45	0	0	170	4161
KRCTCNNNNMANAGC_UNKNOWN	KRCTCNNNNMANAGC_UNKNOWN	1.00000000000818	8.18209630585288e-12	45	0	0	170	4161
GO_HEAT_SHOCK_PROTEIN_BINDING	GO_HEAT_SHOCK_PROTEIN_BINDING	1.00000000000818	8.18209630585288e-12	45	0	0	170	4161
GSE24972_WT_VS_IRF8_KO_MARGINAL_ZONE_SPLEEN_BCELL_UP	GSE24972_WT_VS_IRF8_KO_MARGINAL_ZONE_SPLEEN_BCELL_UP	1.00000000000818	8.18209630585288e-12	45	0	0	170	4161
CHOP_01	CHOP_01	1.00000000000818	8.18209630585288e-12	45	0	0	170	4161
GSE27786_CD4_TCELL_VS_ERYTHTROBLAST_DN	GSE27786_CD4_TCELL_VS_ERYTHTROBLAST_DN	1.00000000000818	8.18209630585288e-12	45	0	0	170	4161
GSE36891_UNSTIM_VS_PAM_TLR2_STIM_PERITONEAL_MACROPHAGE_DN	GSE36891_UNSTIM_VS_PAM_TLR2_STIM_PERITONEAL_MACROPHAGE_DN	1.00000000000818	8.18209630585288e-12	45	0	0	170	4161
DARWICHE_SQUAMOUS_CELL_CARCINOMA_DN	DARWICHE_SQUAMOUS_CELL_CARCINOMA_DN	1.00000000000818	8.18209630585288e-12	45	0	0	170	4161
CSR_LATE_UP.V1_DN	CSR_LATE_UP.V1_DN	1.00000000000818	8.18209630585288e-12	45	0	0	170	4161
GSE27092_WT_VS_HDAC7_PHOSPHO_DEFICIENT_CD8_TCELL_UP	GSE27092_WT_VS_HDAC7_PHOSPHO_DEFICIENT_CD8_TCELL_UP	1.00000000000818	8.18209630585288e-12	45	0	0	170	4161
GSE15659_NAIVE_CD4_TCELL_VS_NONSUPPRESSIVE_TCELL_DN	GSE15659_NAIVE_CD4_TCELL_VS_NONSUPPRESSIVE_TCELL_DN	1.00000000000818	8.18209630585288e-12	45	0	0	170	4161
GSE20500_CTRL_VS_RETINOIC_ACID_TREATED_CD4_TCELL_DN	GSE20500_CTRL_VS_RETINOIC_ACID_TREATED_CD4_TCELL_DN	1.00000000000818	8.18209630585288e-12	45	0	0	170	4161
GSE13547_WT_VS_ZFX_KO_BCELL_ANTI_IGM_STIM_2H_DN	GSE13547_WT_VS_ZFX_KO_BCELL_ANTI_IGM_STIM_2H_DN	1.0000000000085	8.50187392621472e-12	53	0	0	170	4161
GSE40274_FOXP3_VS_FOXP3_AND_EOS_TRANSDUCED_ACTIVATED_CD4_TCELL_DN	GSE40274_FOXP3_VS_FOXP3_AND_EOS_TRANSDUCED_ACTIVATED_CD4_TCELL_DN	1.0000000000085	8.50187392621472e-12	53	0	0	170	4161
GSE38697_LIGHT_ZONE_VS_DARK_ZONE_BCELL_UP	GSE38697_LIGHT_ZONE_VS_DARK_ZONE_BCELL_UP	1.0000000000085	8.50187392621472e-12	53	0	0	170	4161
GSE17974_1H_VS_72H_UNTREATED_IN_VITRO_CD4_TCELL_UP	GSE17974_1H_VS_72H_UNTREATED_IN_VITRO_CD4_TCELL_UP	1.0000000000085	8.50187392621472e-12	53	0	0	170	4161
REACTOME_APC_C_CDH1_MEDIATED_DEGRADATION_OF_CDC20_AND_OTHER_APC_C_CDH1_TARGETED_PROTEINS_IN_LATE_MITOSIS_EARLY_G1	REACTOME_APC_C_CDH1_MEDIATED_DEGRADATION_OF_CDC20_AND_OTHER_APC_C_CDH1_TARGETED_PROTEINS_IN_LATE_MITOSIS_EARLY_G1	1.0000000000085	8.50187392621472e-12	53	0	0	170	4161
GSE45365_WT_VS_IFNAR_KO_CD11B_DC_MCMV_INFECTION_UP	GSE45365_WT_VS_IFNAR_KO_CD11B_DC_MCMV_INFECTION_UP	1.0000000000085	8.50187392621472e-12	53	0	0	170	4161
GSE19401_PAM2CSK4_VS_RETINOIC_ACID_AND_PAM2CSK4_STIM_FOLLICULAR_DC_UP	GSE19401_PAM2CSK4_VS_RETINOIC_ACID_AND_PAM2CSK4_STIM_FOLLICULAR_DC_UP	1.0000000000085	8.50187392621472e-12	53	0	0	170	4161
HAHTOLA_MYCOSIS_FUNGOIDES_SKIN_UP	HAHTOLA_MYCOSIS_FUNGOIDES_SKIN_UP	1.0000000000085	8.50187392621472e-12	53	0	0	170	4161
GSE17721_0.5H_VS_24H_LPS_BMDC_UP	GSE17721_0.5H_VS_24H_LPS_BMDC_UP	1.0000000000085	8.50187392621472e-12	53	0	0	170	4161
GO_MONOCARBOXYLIC_ACID_BIOSYNTHETIC_PROCESS	GO_MONOCARBOXYLIC_ACID_BIOSYNTHETIC_PROCESS	1.0000000000085	8.50187392621472e-12	53	0	0	170	4161
GSE13484_UNSTIM_VS_12H_YF17D_VACCINE_STIM_PBMC_DN	GSE13484_UNSTIM_VS_12H_YF17D_VACCINE_STIM_PBMC_DN	1.0000000000085	8.50187392621472e-12	53	0	0	170	4161
GSE17721_12H_VS_24H_PAM3CSK4_BMDC_UP	GSE17721_12H_VS_24H_PAM3CSK4_BMDC_UP	1.0000000000085	8.50187392621472e-12	53	0	0	170	4161
GSE4748_CTRL_VS_LPS_AND_CYANOBACTERIUM_LPSLIKE_STIM_DC_3H_UP	GSE4748_CTRL_VS_LPS_AND_CYANOBACTERIUM_LPSLIKE_STIM_DC_3H_UP	1.0000000000085	8.50187392621472e-12	53	0	0	170	4161
GSE19888_ADENOSINE_A3R_INH_VS_INH_PRETREAT_AND_ACT_WITH_TCELL_MEMBRANES_MAST_CELL_UP	GSE19888_ADENOSINE_A3R_INH_VS_INH_PRETREAT_AND_ACT_WITH_TCELL_MEMBRANES_MAST_CELL_UP	1.0000000000085	8.50187392621472e-12	53	0	0	170	4161
GSE7460_TREG_VS_TCONV_ACT_WITH_TGFB_DN	GSE7460_TREG_VS_TCONV_ACT_WITH_TGFB_DN	1.00000000000927	9.26664692668267e-12	42	0	0	170	4161
REACTOME_FORMATION_OF_THE_TERNARY_COMPLEX_AND_SUBSEQUENTLY_THE_43S_COMPLEX	REACTOME_FORMATION_OF_THE_TERNARY_COMPLEX_AND_SUBSEQUENTLY_THE_43S_COMPLEX	1.00000000000927	9.26664692668267e-12	42	0	0	170	4161
REACTOME_SCFSKP2_MEDIATED_DEGRADATION_OF_P27_P21	REACTOME_SCFSKP2_MEDIATED_DEGRADATION_OF_P27_P21	1.00000000000927	9.26664692668267e-12	42	0	0	170	4161
GSE6269_FLU_VS_STAPH_AUREUS_INF_PBMC_DN	GSE6269_FLU_VS_STAPH_AUREUS_INF_PBMC_DN	1.00000000000927	9.26664692668267e-12	42	0	0	170	4161
GSE25088_CTRL_VS_IL4_AND_ROSIGLITAZONE_STIM_MACROPHAGE_UP	GSE25088_CTRL_VS_IL4_AND_ROSIGLITAZONE_STIM_MACROPHAGE_UP	1.00000000000927	9.26664692668267e-12	42	0	0	170	4161
SCHLOSSER_SERUM_RESPONSE_AUGMENTED_BY_MYC	SCHLOSSER_SERUM_RESPONSE_AUGMENTED_BY_MYC	1.00000000000927	9.26664692668267e-12	42	0	0	170	4161
GSE11057_NAIVE_CD4_VS_PBMC_CD4_TCELL_UP	GSE11057_NAIVE_CD4_VS_PBMC_CD4_TCELL_UP	1.00000000000927	9.26664692668267e-12	42	0	0	170	4161
PELLICCIOTTA_HDAC_IN_ANTIGEN_PRESENTATION_UP	PELLICCIOTTA_HDAC_IN_ANTIGEN_PRESENTATION_UP	1.00000000000927	9.26664692668267e-12	42	0	0	170	4161
GO_RESPIRATORY_CHAIN	GO_RESPIRATORY_CHAIN	1.00000000000927	9.26664692668267e-12	42	0	0	170	4161
GSE15659_CD45RA_NEG_CD4_TCELL_VS_ACTIVATED_TREG_DN	GSE15659_CD45RA_NEG_CD4_TCELL_VS_ACTIVATED_TREG_DN	1.00000000000927	9.26664692668267e-12	42	0	0	170	4161
GNF2_SMC4L1	GNF2_SMC4L1	1.00000000000927	9.26664692668267e-12	42	0	0	170	4161
GSE37533_PPARG2_FOXP3_VS_FOXP3_TRANSDUCED_CD4_TCELL_PIOGLITAZONE_TREATED_UP	GSE37533_PPARG2_FOXP3_VS_FOXP3_TRANSDUCED_CD4_TCELL_PIOGLITAZONE_TREATED_UP	1.00000000000927	9.26664692668267e-12	42	0	0	170	4161
YAO_TEMPORAL_RESPONSE_TO_PROGESTERONE_CLUSTER_10	YAO_TEMPORAL_RESPONSE_TO_PROGESTERONE_CLUSTER_10	1.00000000000927	9.26664692668267e-12	42	0	0	170	4161
MORF_CDK2	MORF_CDK2	1.00000000000927	9.26664692668267e-12	42	0	0	170	4161
GSE15659_CD45RA_NEG_CD4_TCELL_VS_NONSUPPRESSIVE_TCELL_DN	GSE15659_CD45RA_NEG_CD4_TCELL_VS_NONSUPPRESSIVE_TCELL_DN	1.00000000000927	9.26664692668267e-12	42	0	0	170	4161
REACTOME_CDT1_ASSOCIATION_WITH_THE_CDC6_ORC_ORIGIN_COMPLEX	REACTOME_CDT1_ASSOCIATION_WITH_THE_CDC6_ORC_ORIGIN_COMPLEX	1.00000000000927	9.26664692668267e-12	42	0	0	170	4161
NFKAPPAB65_01	NFKAPPAB65_01	1.00000000000927	9.26664692668267e-12	42	0	0	170	4161
GSE15330_HSC_VS_LYMPHOID_PRIMED_MULTIPOTENT_PROGENITOR_DN	GSE15330_HSC_VS_LYMPHOID_PRIMED_MULTIPOTENT_PROGENITOR_DN	1.00000000000927	9.26664692668267e-12	42	0	0	170	4161
GSE21670_UNTREATED_VS_TGFB_TREATED_STAT3_KO_CD4_TCELL_UP	GSE21670_UNTREATED_VS_TGFB_TREATED_STAT3_KO_CD4_TCELL_UP	1.00000000000927	9.26664692668267e-12	42	0	0	170	4161
GO_OXIDOREDUCTASE_ACTIVITY_ACTING_ON_NAD_P_H	GO_OXIDOREDUCTASE_ACTIVITY_ACTING_ON_NAD_P_H	1.00000000000941	9.4070752144271e-12	40	0	0	170	4161
MORI_LARGE_PRE_BII_LYMPHOCYTE_UP	MORI_LARGE_PRE_BII_LYMPHOCYTE_UP	1.00000000000941	9.4070752144271e-12	40	0	0	170	4161
GSE23114_PERITONEAL_CAVITY_B1A_BCELL_VS_SPLEEN_BCELL_IN_SLE2C1_MOUSE_DN	GSE23114_PERITONEAL_CAVITY_B1A_BCELL_VS_SPLEEN_BCELL_IN_SLE2C1_MOUSE_DN	1.00000000000941	9.4070752144271e-12	40	0	0	170	4161
GSE21927_UNTREATED_VS_GMCSF_IL6_TREATED_BONE_MARROW_DN	GSE21927_UNTREATED_VS_GMCSF_IL6_TREATED_BONE_MARROW_DN	1.00000000000941	9.4070752144271e-12	40	0	0	170	4161
FERRANDO_T_ALL_WITH_MLL_ENL_FUSION_DN	FERRANDO_T_ALL_WITH_MLL_ENL_FUSION_DN	1.00000000000941	9.4070752144271e-12	40	0	0	170	4161
GSE6875_TCONV_VS_FOXP3_KO_TREG_UP	GSE6875_TCONV_VS_FOXP3_KO_TREG_UP	1.00000000000941	9.4070752144271e-12	40	0	0	170	4161
PDGF_ERK_DN.V1_UP	PDGF_ERK_DN.V1_UP	1.00000000000941	9.4070752144271e-12	40	0	0	170	4161
GSE14413_UNSTIM_VS_IFNB_STIM_NIH3T3_CELLS_DN	GSE14413_UNSTIM_VS_IFNB_STIM_NIH3T3_CELLS_DN	1.00000000000941	9.4070752144271e-12	40	0	0	170	4161
AP2REP_01	AP2REP_01	1.00000000000941	9.4070752144271e-12	40	0	0	170	4161
GSE14699_DELETIONAL_TOLERANCE_VS_ACTIVATED_CD8_TCELL_UP	GSE14699_DELETIONAL_TOLERANCE_VS_ACTIVATED_CD8_TCELL_UP	1.00000000000941	9.4070752144271e-12	40	0	0	170	4161
SASSON_RESPONSE_TO_FORSKOLIN_UP	SASSON_RESPONSE_TO_FORSKOLIN_UP	1.00000000000941	9.4070752144271e-12	40	0	0	170	4161
GSE7768_OVA_ALONE_VS_OVA_WITH_LPS_IMMUNIZED_MOUSE_WHOLE_SPLEEN_6H_UP	GSE7768_OVA_ALONE_VS_OVA_WITH_LPS_IMMUNIZED_MOUSE_WHOLE_SPLEEN_6H_UP	1.00000000000941	9.4070752144271e-12	40	0	0	170	4161
BHATI_G2M_ARREST_BY_2METHOXYESTRADIOL_UP	BHATI_G2M_ARREST_BY_2METHOXYESTRADIOL_UP	1.00000000000941	9.4070752144271e-12	40	0	0	170	4161
GO_ORGANIC_ACID_TRANSMEMBRANE_TRANSPORTER_ACTIVITY	GO_ORGANIC_ACID_TRANSMEMBRANE_TRANSPORTER_ACTIVITY	1.00000000000941	9.4070752144271e-12	40	0	0	170	4161
SCHAEFFER_PROSTATE_DEVELOPMENT_6HR_UP	SCHAEFFER_PROSTATE_DEVELOPMENT_6HR_UP	1.00000000000941	9.4070752144271e-12	40	0	0	170	4161
GSE1112_OT1_CD8AB_VS_HY_CD8AA_THYMOCYTE_RTOC_CULTURE_DN	GSE1112_OT1_CD8AB_VS_HY_CD8AA_THYMOCYTE_RTOC_CULTURE_DN	1.00000000000941	9.4070752144271e-12	40	0	0	170	4161
GSE25123_CTRL_VS_IL4_AND_ROSIGLITAZONE_STIM_MACROPHAGE_DN	GSE25123_CTRL_VS_IL4_AND_ROSIGLITAZONE_STIM_MACROPHAGE_DN	1.00000000000941	9.4070752144271e-12	40	0	0	170	4161
MORF_GPX4	MORF_GPX4	1.00000000000941	9.4070752144271e-12	40	0	0	170	4161
GSE15330_LYMPHOID_MULTIPOTENT_VS_PRO_BCELL_UP	GSE15330_LYMPHOID_MULTIPOTENT_VS_PRO_BCELL_UP	1.00000000000941	9.4070752144271e-12	40	0	0	170	4161
GO_PROTEIN_LOCALIZATION_TO_MITOCHONDRION	GO_PROTEIN_LOCALIZATION_TO_MITOCHONDRION	1.00000000000941	9.4070752144271e-12	40	0	0	170	4161
GSE32255_UNSTIM_VS_4H_LPS_STIM_DC_DN	GSE32255_UNSTIM_VS_4H_LPS_STIM_DC_DN	1.00000000000941	9.4070752144271e-12	40	0	0	170	4161
GSE3982_BASOPHIL_VS_TH1_UP	GSE3982_BASOPHIL_VS_TH1_UP	1.00000000000941	9.4070752144271e-12	40	0	0	170	4161
GSE22886_NAIVE_TCELL_VS_NEUTROPHIL_DN	GSE22886_NAIVE_TCELL_VS_NEUTROPHIL_DN	1.00000000000941	9.4070752144271e-12	40	0	0	170	4161
GSE41978_ID2_KO_VS_ID2_KO_AND_BIM_KO_KLRG1_LOW_EFFECTOR_CD8_TCELL_UP	GSE41978_ID2_KO_VS_ID2_KO_AND_BIM_KO_KLRG1_LOW_EFFECTOR_CD8_TCELL_UP	1.00000000000941	9.4070752144271e-12	40	0	0	170	4161
GSE7831_CPG_VS_INFLUENZA_STIM_PDC_4H_DN	GSE7831_CPG_VS_INFLUENZA_STIM_PDC_4H_DN	1.00000000000941	9.4070752144271e-12	40	0	0	170	4161
GNF2_RFC4	GNF2_RFC4	1.00000000000941	9.4070752144271e-12	40	0	0	170	4161
GSE19941_IL10_KO_VS_IL10_KO_AND_NFKBP50_KO_LPS_AND_IL10_STIM_MACROPHAGE_UP	GSE19941_IL10_KO_VS_IL10_KO_AND_NFKBP50_KO_LPS_AND_IL10_STIM_MACROPHAGE_UP	1.00000000000941	9.4070752144271e-12	40	0	0	170	4161
GO_LATE_ENDOSOME_MEMBRANE	GO_LATE_ENDOSOME_MEMBRANE	1.00000000000941	9.4070752144271e-12	40	0	0	170	4161
GSE3982_BCELL_VS_TH2_UP	GSE3982_BCELL_VS_TH2_UP	1.00000000000941	9.4070752144271e-12	40	0	0	170	4161
GO_MEIOTIC_CELL_CYCLE_PROCESS	GO_MEIOTIC_CELL_CYCLE_PROCESS	1.00000000000973	9.72703556426634e-12	43	0	0	170	4161
GSE17974_CTRL_VS_ACT_IL4_AND_ANTI_IL12_1H_CD4_TCELL_DN	GSE17974_CTRL_VS_ACT_IL4_AND_ANTI_IL12_1H_CD4_TCELL_DN	1.00000000000973	9.72703556426634e-12	43	0	0	170	4161
GSE17721_CTRL_VS_CPG_0.5H_BMDC_DN	GSE17721_CTRL_VS_CPG_0.5H_BMDC_DN	1.00000000000973	9.72703556426634e-12	43	0	0	170	4161
GO_RETROGRADE_VESICLE_MEDIATED_TRANSPORT_GOLGI_TO_ER	GO_RETROGRADE_VESICLE_MEDIATED_TRANSPORT_GOLGI_TO_ER	1.00000000000973	9.72703556426634e-12	43	0	0	170	4161
REACTOME_INNATE_IMMUNE_SYSTEM	REACTOME_INNATE_IMMUNE_SYSTEM	1.00000000000973	9.72703556426634e-12	43	0	0	170	4161
GSE11864_CSF1_VS_CSF1_IFNG_IN_MAC_UP	GSE11864_CSF1_VS_CSF1_IFNG_IN_MAC_UP	1.00000000000973	9.72703556426634e-12	43	0	0	170	4161
GSE17301_CTRL_VS_48H_ACD3_ACD28_IFNA2_STIM_CD8_TCELL_DN	GSE17301_CTRL_VS_48H_ACD3_ACD28_IFNA2_STIM_CD8_TCELL_DN	1.00000000000973	9.72703556426634e-12	43	0	0	170	4161
REACTOME_ER_PHAGOSOME_PATHWAY	REACTOME_ER_PHAGOSOME_PATHWAY	1.00000000000973	9.72703556426634e-12	43	0	0	170	4161
ACEVEDO_NORMAL_TISSUE_ADJACENT_TO_LIVER_TUMOR_UP	ACEVEDO_NORMAL_TISSUE_ADJACENT_TO_LIVER_TUMOR_UP	1.00000000000973	9.72703556426634e-12	43	0	0	170	4161
REACTOME_ANTIGEN_PROCESSING_CROSS_PRESENTATION	REACTOME_ANTIGEN_PROCESSING_CROSS_PRESENTATION	1.00000000000973	9.72703556426634e-12	43	0	0	170	4161
GO_AMINO_ACID_BINDING	GO_AMINO_ACID_BINDING	1.00000000000973	9.72703556426634e-12	43	0	0	170	4161
GO_CELLULAR_RESPONSE_TO_RADIATION	GO_CELLULAR_RESPONSE_TO_RADIATION	1.00000000000973	9.72703556426634e-12	43	0	0	170	4161
GSE29618_LAIV_VS_TIV_FLU_VACCINE_DAY7_PDC_DN	GSE29618_LAIV_VS_TIV_FLU_VACCINE_DAY7_PDC_DN	1.00000000000973	9.72703556426634e-12	43	0	0	170	4161
GSE22886_NAIVE_BCELL_VS_BM_PLASMA_CELL_DN	GSE22886_NAIVE_BCELL_VS_BM_PLASMA_CELL_DN	1.00000000000997	9.97253372748385e-12	54	0	0	170	4161
GSE40685_NAIVE_CD4_TCELL_VS_TREG_UP	GSE40685_NAIVE_CD4_TCELL_VS_TREG_UP	1.00000000000997	9.97253372748385e-12	54	0	0	170	4161
GSE36888_UNTREATED_VS_IL2_TREATED_STAT5_AB_KNOCKIN_TCELL_17H_DN	GSE36888_UNTREATED_VS_IL2_TREATED_STAT5_AB_KNOCKIN_TCELL_17H_DN	1.00000000000997	9.97253372748385e-12	54	0	0	170	4161
REACTOME_ASPARAGINE_N_LINKED_GLYCOSYLATION	REACTOME_ASPARAGINE_N_LINKED_GLYCOSYLATION	1.00000000000997	9.97253372748385e-12	54	0	0	170	4161
GSE39820_TGFBETA1_VS_TGFBETA3_IN_IL6_IL23A_TREATED_CD4_TCELL_UP	GSE39820_TGFBETA1_VS_TGFBETA3_IN_IL6_IL23A_TREATED_CD4_TCELL_UP	1.00000000000997	9.97253372748385e-12	54	0	0	170	4161
REACTOME_APC_C_CDC20_MEDIATED_DEGRADATION_OF_MITOTIC_PROTEINS	REACTOME_APC_C_CDC20_MEDIATED_DEGRADATION_OF_MITOTIC_PROTEINS	1.00000000000997	9.97253372748385e-12	54	0	0	170	4161
GO_MIDBODY	GO_MIDBODY	1.00000000000997	9.97253372748385e-12	54	0	0	170	4161
GO_REGULATION_OF_PROTEASOMAL_UBIQUITIN_DEPENDENT_PROTEIN_CATABOLIC_PROCESS	GO_REGULATION_OF_PROTEASOMAL_UBIQUITIN_DEPENDENT_PROTEIN_CATABOLIC_PROCESS	1.00000000000997	9.97253372748385e-12	54	0	0	170	4161
GO_REGULATION_OF_DNA_REPLICATION	GO_REGULATION_OF_DNA_REPLICATION	1.00000000000997	9.97253372748385e-12	54	0	0	170	4161
GSE3982_BASOPHIL_VS_NKCELL_UP	GSE3982_BASOPHIL_VS_NKCELL_UP	1.00000000000997	9.97253372748385e-12	54	0	0	170	4161
GO_PURINE_CONTAINING_COMPOUND_BIOSYNTHETIC_PROCESS	GO_PURINE_CONTAINING_COMPOUND_BIOSYNTHETIC_PROCESS	1.00000000000997	9.97253372748385e-12	54	0	0	170	4161
GSE9037_WT_VS_IRAK4_KO_LPS_4H_STIM_BMDM_UP	GSE9037_WT_VS_IRAK4_KO_LPS_4H_STIM_BMDM_UP	1.00000000000997	9.97253372748385e-12	54	0	0	170	4161
GSE46606_UNSTIM_VS_CD40L_IL2_IL5_1DAY_STIMULATED_IRF4MID_SORTED_BCELL_UP	GSE46606_UNSTIM_VS_CD40L_IL2_IL5_1DAY_STIMULATED_IRF4MID_SORTED_BCELL_UP	1.00000000000997	9.97253372748385e-12	54	0	0	170	4161
GSE19888_ADENOSINE_A3R_ACT_VS_TCELL_MEMBRANES_ACT_IN_MAST_CELL_DN	GSE19888_ADENOSINE_A3R_ACT_VS_TCELL_MEMBRANES_ACT_IN_MAST_CELL_DN	1.00000000000997	9.97253372748385e-12	54	0	0	170	4161
GSE31082_DP_VS_CD4_SP_THYMOCYTE_DN	GSE31082_DP_VS_CD4_SP_THYMOCYTE_DN	1.00000000000997	9.97253372748385e-12	54	0	0	170	4161
MISSIAGLIA_REGULATED_BY_METHYLATION_DN	MISSIAGLIA_REGULATED_BY_METHYLATION_DN	1.00000000000997	9.97253372748385e-12	54	0	0	170	4161
GSE9509_10MIN_VS_30MIN_LPS_AND_IL10_STIM_IL10_KO_MACROPHAGE_UP	GSE9509_10MIN_VS_30MIN_LPS_AND_IL10_STIM_IL10_KO_MACROPHAGE_UP	1.00000000000997	9.97253372748385e-12	54	0	0	170	4161
GSE36078_UNTREATED_VS_AD5_T425A_HEXON_INF_MOUSE_LUNG_DC_DN	GSE36078_UNTREATED_VS_AD5_T425A_HEXON_INF_MOUSE_LUNG_DC_DN	1.00000000000997	9.97253372748385e-12	54	0	0	170	4161
GSE41176_UNSTIM_VS_ANTI_IGM_STIM_TAK1_KO_BCELL_24H_UP	GSE41176_UNSTIM_VS_ANTI_IGM_STIM_TAK1_KO_BCELL_24H_UP	1.00000000001012	1.01201604668005e-11	59	0	0	170	4161
GSE3920_UNTREATED_VS_IFNA_TREATED_ENDOTHELIAL_CELL_DN	GSE3920_UNTREATED_VS_IFNA_TREATED_ENDOTHELIAL_CELL_DN	1.00000000001012	1.01201604668005e-11	59	0	0	170	4161
REACTOME_M_G1_TRANSITION	REACTOME_M_G1_TRANSITION	1.00000000001012	1.01201604668005e-11	59	0	0	170	4161
GSE16385_ROSIGLITAZONE_IFNG_TNF_VS_IL4_STIM_MACROPHAGE_DN	GSE16385_ROSIGLITAZONE_IFNG_TNF_VS_IL4_STIM_MACROPHAGE_DN	1.00000000001012	1.01201604668005e-11	59	0	0	170	4161
REACTOME_APOPTOSIS	REACTOME_APOPTOSIS	1.00000000001012	1.01201604668005e-11	59	0	0	170	4161
GSE22432_CDC_VS_COMMON_DC_PROGENITOR_DN	GSE22432_CDC_VS_COMMON_DC_PROGENITOR_DN	1.00000000001031	1.03079260800171e-11	87	0	0	170	4161
GO_PROTEIN_DNA_COMPLEX	GO_PROTEIN_DNA_COMPLEX	1.00000000001031	1.03079260800171e-11	87	0	0	170	4161
GSE22443_IL2_VS_IL12_TREATED_ACT_CD8_TCELL_DN	GSE22443_IL2_VS_IL12_TREATED_ACT_CD8_TCELL_DN	1.00000000001031	1.03079260800171e-11	87	0	0	170	4161
GSE12845_NAIVE_VS_DARKZONE_GC_TONSIL_BCELL_DN	GSE12845_NAIVE_VS_DARKZONE_GC_TONSIL_BCELL_DN	1.00000000001031	1.03079260800171e-11	87	0	0	170	4161
GSE19888_CTRL_VS_A3R_ACT_TREATED_MAST_CELL_PRETREATED_WITH_A3R_INH_UP	GSE19888_CTRL_VS_A3R_ACT_TREATED_MAST_CELL_PRETREATED_WITH_A3R_INH_UP	1.00000000001031	1.03114396709276e-11	35	0	0	170	4161
GO_NUCLEAR_NUCLEOSOME	GO_NUCLEAR_NUCLEOSOME	1.00000000001031	1.03114396709276e-11	35	0	0	170	4161
MODULE_397	MODULE_397	1.00000000001031	1.03114396709276e-11	35	0	0	170	4161
GSE2770_UNTREATED_VS_ACT_CD4_TCELL_2H_UP	GSE2770_UNTREATED_VS_ACT_CD4_TCELL_2H_UP	1.00000000001031	1.03114396709276e-11	35	0	0	170	4161
GSE3203_WT_VS_IFNAR1_KO_INFLUENZA_INFECTED_LN_BCELL_UP	GSE3203_WT_VS_IFNAR1_KO_INFLUENZA_INFECTED_LN_BCELL_UP	1.00000000001031	1.03114396709276e-11	35	0	0	170	4161
CCGNMNNTNACG_UNKNOWN	CCGNMNNTNACG_UNKNOWN	1.00000000001031	1.03114396709276e-11	35	0	0	170	4161
GSE27241_WT_CTRL_VS_DIGOXIN_TREATED_RORGT_KO_CD4_TCELL_IN_TH17_POLARIZING_CONDITIONS_UP	GSE27241_WT_CTRL_VS_DIGOXIN_TREATED_RORGT_KO_CD4_TCELL_IN_TH17_POLARIZING_CONDITIONS_UP	1.00000000001031	1.03114396709276e-11	35	0	0	170	4161
SWEET_KRAS_ONCOGENIC_SIGNATURE	SWEET_KRAS_ONCOGENIC_SIGNATURE	1.00000000001031	1.03114396709276e-11	35	0	0	170	4161
GSE37301_HEMATOPOIETIC_STEM_CELL_VS_CD4_TCELL_UP	GSE37301_HEMATOPOIETIC_STEM_CELL_VS_CD4_TCELL_UP	1.00000000001031	1.03114396709276e-11	35	0	0	170	4161
GSE17580_UNINFECTED_VS_S_MANSONI_INF_TEFF_DN	GSE17580_UNINFECTED_VS_S_MANSONI_INF_TEFF_DN	1.00000000001031	1.03114396709276e-11	35	0	0	170	4161
GSE6269_E_COLI_VS_STREP_PNEUMO_INF_PBMC_UP	GSE6269_E_COLI_VS_STREP_PNEUMO_INF_PBMC_UP	1.00000000001031	1.03114396709276e-11	35	0	0	170	4161
GSE21927_SPLEEN_VS_TUMOR_MONOCYTE_C57BL6_UP	GSE21927_SPLEEN_VS_TUMOR_MONOCYTE_C57BL6_UP	1.00000000001031	1.03114396709276e-11	35	0	0	170	4161
GSE19888_ADENOSINE_A3R_INH_PRETREAT_AND_ACT_BY_A3R_VS_A3R_INH_AND_TCELL_MEMBRANES_ACT_MAST_CELL_UP	GSE19888_ADENOSINE_A3R_INH_PRETREAT_AND_ACT_BY_A3R_VS_A3R_INH_AND_TCELL_MEMBRANES_ACT_MAST_CELL_UP	1.00000000001031	1.03114396709276e-11	35	0	0	170	4161
CART1_01	CART1_01	1.00000000001031	1.03114396709276e-11	35	0	0	170	4161
GSE1460_INTRATHYMIC_T_PROGENITOR_VS_NAIVE_CD4_TCELL_CORD_BLOOD_DN	GSE1460_INTRATHYMIC_T_PROGENITOR_VS_NAIVE_CD4_TCELL_CORD_BLOOD_DN	1.00000000001031	1.03114396709276e-11	35	0	0	170	4161
KAUFFMANN_MELANOMA_RELAPSE_UP	KAUFFMANN_MELANOMA_RELAPSE_UP	1.00000000001031	1.03114396709276e-11	35	0	0	170	4161
CROONQUIST_NRAS_SIGNALING_DN	CROONQUIST_NRAS_SIGNALING_DN	1.00000000001031	1.03114396709276e-11	35	0	0	170	4161
REACTOME_PPARA_ACTIVATES_GENE_EXPRESSION	REACTOME_PPARA_ACTIVATES_GENE_EXPRESSION	1.00000000001031	1.03114396709276e-11	35	0	0	170	4161
GSE23502_WT_VS_HDC_KO_MYELOID_DERIVED_SUPPRESSOR_CELL_BM_UP	GSE23502_WT_VS_HDC_KO_MYELOID_DERIVED_SUPPRESSOR_CELL_BM_UP	1.00000000001031	1.03114396709276e-11	35	0	0	170	4161
REACTOME_CROSS_PRESENTATION_OF_SOLUBLE_EXOGENOUS_ANTIGENS_ENDOSOMES	REACTOME_CROSS_PRESENTATION_OF_SOLUBLE_EXOGENOUS_ANTIGENS_ENDOSOMES	1.00000000001031	1.03114396709276e-11	35	0	0	170	4161
JUBAN_TARGETS_OF_SPI1_AND_FLI1_UP	JUBAN_TARGETS_OF_SPI1_AND_FLI1_UP	1.00000000001031	1.03114396709276e-11	35	0	0	170	4161
GSE40274_FOXP3_VS_FOXP3_AND_PBX1_TRANSDUCED_ACTIVATED_CD4_TCELL_DN	GSE40274_FOXP3_VS_FOXP3_AND_PBX1_TRANSDUCED_ACTIVATED_CD4_TCELL_DN	1.00000000001031	1.03114396709276e-11	35	0	0	170	4161
TIEN_INTESTINE_PROBIOTICS_2HR_DN	TIEN_INTESTINE_PROBIOTICS_2HR_DN	1.00000000001031	1.03114396709276e-11	35	0	0	170	4161
REACTOME_MITOCHONDRIAL_PROTEIN_IMPORT	REACTOME_MITOCHONDRIAL_PROTEIN_IMPORT	1.00000000001031	1.03114396709276e-11	35	0	0	170	4161
GSE5542_IFNG_VS_IFNA_TREATED_EPITHELIAL_CELLS_6H_DN	GSE5542_IFNG_VS_IFNA_TREATED_EPITHELIAL_CELLS_6H_DN	1.00000000001031	1.03114396709276e-11	35	0	0	170	4161
GSE11961_MARGINAL_ZONE_BCELL_VS_MEMORY_BCELL_DAY40_UP	GSE11961_MARGINAL_ZONE_BCELL_VS_MEMORY_BCELL_DAY40_UP	1.00000000001031	1.03114396709276e-11	35	0	0	170	4161
REACTOME_TRANSCRIPTION_COUPLED_NER_TC_NER	REACTOME_TRANSCRIPTION_COUPLED_NER_TC_NER	1.00000000001031	1.03114396709276e-11	35	0	0	170	4161
RODWELL_AGING_KIDNEY_DN	RODWELL_AGING_KIDNEY_DN	1.00000000001129	1.12949296500146e-11	44	0	0	170	4161
GSE25677_MPL_VS_R848_STIM_BCELL_DN	GSE25677_MPL_VS_R848_STIM_BCELL_DN	1.00000000001129	1.12949296500146e-11	44	0	0	170	4161
GO_S_ADENOSYLMETHIONINE_DEPENDENT_METHYLTRANSFERASE_ACTIVITY	GO_S_ADENOSYLMETHIONINE_DEPENDENT_METHYLTRANSFERASE_ACTIVITY	1.00000000001129	1.12949296500146e-11	44	0	0	170	4161
GO_NEGATIVE_REGULATION_OF_PEPTIDASE_ACTIVITY	GO_NEGATIVE_REGULATION_OF_PEPTIDASE_ACTIVITY	1.00000000001129	1.12949296500146e-11	44	0	0	170	4161
GSE45365_NK_CELL_VS_CD8_TCELL_UP	GSE45365_NK_CELL_VS_CD8_TCELL_UP	1.00000000001129	1.12949296500146e-11	44	0	0	170	4161
GSE15324_ELF4_KO_VS_WT_ACTIVATED_CD8_TCELL_DN	GSE15324_ELF4_KO_VS_WT_ACTIVATED_CD8_TCELL_DN	1.00000000001129	1.12949296500146e-11	44	0	0	170	4161
GSE18281_CORTICAL_VS_MEDULLARY_THYMOCYTE_UP	GSE18281_CORTICAL_VS_MEDULLARY_THYMOCYTE_UP	1.00000000001129	1.12949296500146e-11	44	0	0	170	4161
GSE17721_PAM3CSK4_VS_GADIQUIMOD_4H_BMDC_DN	GSE17721_PAM3CSK4_VS_GADIQUIMOD_4H_BMDC_DN	1.00000000001129	1.12949296500146e-11	44	0	0	170	4161
GSE37534_UNTREATED_VS_GW1929_TREATED_CD4_TCELL_PPARG1_AND_FOXP3_TRASDUCED_UP	GSE37534_UNTREATED_VS_GW1929_TREATED_CD4_TCELL_PPARG1_AND_FOXP3_TRASDUCED_UP	1.00000000001129	1.12949296500146e-11	44	0	0	170	4161
GO_OXIDATIVE_PHOSPHORYLATION	GO_OXIDATIVE_PHOSPHORYLATION	1.00000000001129	1.12949296500146e-11	44	0	0	170	4161
GO_PRERIBOSOME	GO_PRERIBOSOME	1.00000000001129	1.12949296500146e-11	44	0	0	170	4161
GNF2_APEX1	GNF2_APEX1	1.00000000001129	1.12949296500146e-11	44	0	0	170	4161
REACTOME_MEIOTIC_SYNAPSIS	REACTOME_MEIOTIC_SYNAPSIS	1.00000000001129	1.12949296500146e-11	44	0	0	170	4161
GSE12198_CTRL_VS_LOW_IL2_STIM_NK_CELL_UP	GSE12198_CTRL_VS_LOW_IL2_STIM_NK_CELL_UP	1.00000000001129	1.12949296500146e-11	44	0	0	170	4161
GSE411_100MIN_VS_400MIN_IL6_STIM_MACROPHAGE_UP	GSE411_100MIN_VS_400MIN_IL6_STIM_MACROPHAGE_UP	1.00000000001129	1.12949296500146e-11	44	0	0	170	4161
ATACCTC_MIR202	ATACCTC_MIR202	1.00000000001129	1.12949296500146e-11	44	0	0	170	4161
GSE9960_GRAM_NEG_VS_GRAM_POS_SEPSIS_PBMC_UP	GSE9960_GRAM_NEG_VS_GRAM_POS_SEPSIS_PBMC_UP	1.00000000001129	1.12949296500146e-11	44	0	0	170	4161
GSE28783_ANTI_MIR33_VS_CTRL_ATHEROSCLEROSIS_MACROPHAGE_UP	GSE28783_ANTI_MIR33_VS_CTRL_ATHEROSCLEROSIS_MACROPHAGE_UP	1.00000000001129	1.12949296500146e-11	44	0	0	170	4161
TARTE_PLASMA_CELL_VS_B_LYMPHOCYTE_UP	TARTE_PLASMA_CELL_VS_B_LYMPHOCYTE_UP	1.00000000001129	1.12949296500146e-11	44	0	0	170	4161
MORF_G22P1	MORF_G22P1	1.00000000001148	1.14769335550472e-11	100	0	0	170	4161
GSE5142_HTERT_TRANSDUCED_VS_CTRL_CD8_TCELL_LATE_PASSAGE_CLONE_UP	GSE5142_HTERT_TRANSDUCED_VS_CTRL_CD8_TCELL_LATE_PASSAGE_CLONE_UP	1.00000000001171	1.17147975225028e-11	82	0	0	170	4161
MORF_RFC4	MORF_RFC4	1.00000000001171	1.17147975225028e-11	82	0	0	170	4161
GSE3039_ALPHABETA_CD8_TCELL_VS_B2_BCELL_DN	GSE3039_ALPHABETA_CD8_TCELL_VS_B2_BCELL_DN	1.00000000001194	1.19414999474718e-11	86	0	0	170	4161
GSE1112_OT1_VS_HY_CD8AB_THYMOCYTE_RTOC_CULTURE_DN	GSE1112_OT1_VS_HY_CD8AB_THYMOCYTE_RTOC_CULTURE_DN	1.00000000001209	1.20873052341897e-11	81	0	0	170	4161
GSE22432_MULTIPOTENT_PROGENITOR_VS_CDC_DN	GSE22432_MULTIPOTENT_PROGENITOR_VS_CDC_DN	1.00000000001209	1.20873052341897e-11	81	0	0	170	4161
REACTOME_S_PHASE	REACTOME_S_PHASE	1.00000000001209	1.20873052341897e-11	81	0	0	170	4161
GSE18791_CTRL_VS_NEWCASTLE_VIRUS_DC_6H_UP	GSE18791_CTRL_VS_NEWCASTLE_VIRUS_DC_6H_UP	1.0000000000121	1.20956538498428e-11	71	0	0	170	4161
GSE3982_EOSINOPHIL_VS_DC_DN	GSE3982_EOSINOPHIL_VS_DC_DN	1.0000000000121	1.20956538498428e-11	71	0	0	170	4161
LU_EZH2_TARGETS_UP	LU_EZH2_TARGETS_UP	1.0000000000121	1.20956538498428e-11	71	0	0	170	4161
VEGF_A_UP.V1_DN	VEGF_A_UP.V1_DN	1.0000000000121	1.20956538498428e-11	71	0	0	170	4161
CROONQUIST_IL6_DEPRIVATION_DN	CROONQUIST_IL6_DEPRIVATION_DN	1.0000000000121	1.20956538498428e-11	71	0	0	170	4161
GSE8921_UNSTIM_VS_TLR1_2_STIM_MONOCYTE_3H_UP	GSE8921_UNSTIM_VS_TLR1_2_STIM_MONOCYTE_3H_UP	1.0000000000121	1.20956538498428e-11	71	0	0	170	4161
GSE37301_MULTIPOTENT_PROGENITOR_VS_COMMON_LYMPHOID_PROGENITOR_DN	GSE37301_MULTIPOTENT_PROGENITOR_VS_COMMON_LYMPHOID_PROGENITOR_DN	1.0000000000121	1.20956538498428e-11	71	0	0	170	4161
GSE17721_4H_VS_24H_POLYIC_BMDC_UP	GSE17721_4H_VS_24H_POLYIC_BMDC_UP	1.0000000000121	1.20956538498428e-11	71	0	0	170	4161
GSE45365_HEALTHY_VS_MCMV_INFECTION_CD8_TCELL_IFNAR_KO_DN	GSE45365_HEALTHY_VS_MCMV_INFECTION_CD8_TCELL_IFNAR_KO_DN	1.00000000001243	1.24277635838023e-11	28	0	0	170	4161
GSE14413_UNSTIM_VS_IFNB_STIM_L929_CELLS_DN	GSE14413_UNSTIM_VS_IFNB_STIM_L929_CELLS_DN	1.00000000001243	1.24277635838023e-11	28	0	0	170	4161
GSE9601_UNTREATED_VS_NFKB_INHIBITOR_TREATED_HCMV_INF_MONOCYTE_UP	GSE9601_UNTREATED_VS_NFKB_INHIBITOR_TREATED_HCMV_INF_MONOCYTE_UP	1.00000000001243	1.24277635838023e-11	28	0	0	170	4161
GO_RNA_METHYLATION	GO_RNA_METHYLATION	1.00000000001243	1.24277635838023e-11	28	0	0	170	4161
chr10q24	chr10q24	1.00000000001243	1.24277635838023e-11	28	0	0	170	4161
GSE21927_SPLENIC_VS_TUMOR_MONOCYTES_FROM_C26GM_TUMOROUS_MICE_BALBC_UP	GSE21927_SPLENIC_VS_TUMOR_MONOCYTES_FROM_C26GM_TUMOROUS_MICE_BALBC_UP	1.00000000001243	1.24277635838023e-11	28	0	0	170	4161
GSE15659_RESTING_VS_ACTIVATED_TREG_UP	GSE15659_RESTING_VS_ACTIVATED_TREG_UP	1.00000000001243	1.24277635838023e-11	28	0	0	170	4161
MODULE_172	MODULE_172	1.00000000001243	1.24277635838023e-11	28	0	0	170	4161
MORF_BUB1	MORF_BUB1	1.00000000001243	1.24277635838023e-11	28	0	0	170	4161
GSE9946_LISTERIA_INF_MATURE_VS_PROSTAGLANDINE2_TREATED_MATURE_DC_UP	GSE9946_LISTERIA_INF_MATURE_VS_PROSTAGLANDINE2_TREATED_MATURE_DC_UP	1.00000000001243	1.24277635838023e-11	28	0	0	170	4161
GSE34156_UNTREATED_VS_24H_NOD2_AND_TLR1_TLR2_LIGAND_TREATED_MONOCYTE_DN	GSE34156_UNTREATED_VS_24H_NOD2_AND_TLR1_TLR2_LIGAND_TREATED_MONOCYTE_DN	1.00000000001243	1.24277635838023e-11	28	0	0	170	4161
GSE21063_CTRL_VS_ANTI_IGM_STIM_BCELL_NFATC1_KO_3H_DN	GSE21063_CTRL_VS_ANTI_IGM_STIM_BCELL_NFATC1_KO_3H_DN	1.00000000001243	1.24277635838023e-11	28	0	0	170	4161
GO_UBIQUITIN_LIKE_PROTEIN_SPECIFIC_PROTEASE_ACTIVITY	GO_UBIQUITIN_LIKE_PROTEIN_SPECIFIC_PROTEASE_ACTIVITY	1.00000000001243	1.24277635838023e-11	28	0	0	170	4161
MODULE_138	MODULE_138	1.00000000001243	1.24277635838023e-11	28	0	0	170	4161
GO_IRE1_MEDIATED_UNFOLDED_PROTEIN_RESPONSE	GO_IRE1_MEDIATED_UNFOLDED_PROTEIN_RESPONSE	1.00000000001243	1.24277635838023e-11	28	0	0	170	4161
GSE17974_IL4_AND_ANTI_IL12_VS_UNTREATED_48H_ACT_CD4_TCELL_UP	GSE17974_IL4_AND_ANTI_IL12_VS_UNTREATED_48H_ACT_CD4_TCELL_UP	1.00000000001243	1.24277635838023e-11	28	0	0	170	4161
GSE22601_DOUBLE_NEGATIVE_VS_CD8_SINGLE_POSITIVE_THYMOCYTE_UP	GSE22601_DOUBLE_NEGATIVE_VS_CD8_SINGLE_POSITIVE_THYMOCYTE_UP	1.00000000001243	1.24277635838023e-11	28	0	0	170	4161
GSE11057_EFF_MEM_VS_CENT_MEM_CD4_TCELL_DN	GSE11057_EFF_MEM_VS_CENT_MEM_CD4_TCELL_DN	1.00000000001243	1.24277635838023e-11	28	0	0	170	4161
GSE21927_EL4_VS_MCA203_TUMOR_MONOCYTES_DN	GSE21927_EL4_VS_MCA203_TUMOR_MONOCYTES_DN	1.00000000001243	1.24277635838023e-11	28	0	0	170	4161
SHAFFER_IRF4_TARGETS_IN_MYELOMA_VS_MATURE_B_LYMPHOCYTE	SHAFFER_IRF4_TARGETS_IN_MYELOMA_VS_MATURE_B_LYMPHOCYTE	1.00000000001243	1.24277635838023e-11	28	0	0	170	4161
GNF2_RBBP6	GNF2_RBBP6	1.00000000001243	1.24277635838023e-11	28	0	0	170	4161
SRC_UP.V1_UP	SRC_UP.V1_UP	1.00000000001243	1.24277635838023e-11	28	0	0	170	4161
GSE2706_2H_VS_8H_R848_STIM_DC_DN	GSE2706_2H_VS_8H_R848_STIM_DC_DN	1.00000000001243	1.24277635838023e-11	28	0	0	170	4161
GNF2_NS	GNF2_NS	1.00000000001243	1.24277635838023e-11	28	0	0	170	4161
ISHIDA_E2F_TARGETS	ISHIDA_E2F_TARGETS	1.00000000001243	1.24277635838023e-11	28	0	0	170	4161
PDGF_ERK_DN.V1_DN	PDGF_ERK_DN.V1_DN	1.00000000001243	1.24277635838023e-11	28	0	0	170	4161
GO_MITOCHONDRIAL_MEMBRANE_ORGANIZATION	GO_MITOCHONDRIAL_MEMBRANE_ORGANIZATION	1.00000000001243	1.24277635838023e-11	28	0	0	170	4161
GSE37319_WT_VS_RC3H1_KO_CD44LOW_CD8_TCELL_DN	GSE37319_WT_VS_RC3H1_KO_CD44LOW_CD8_TCELL_DN	1.00000000001243	1.24277635838023e-11	28	0	0	170	4161
GO_PROTEIN_METHYLTRANSFERASE_ACTIVITY	GO_PROTEIN_METHYLTRANSFERASE_ACTIVITY	1.00000000001243	1.24277635838023e-11	28	0	0	170	4161
GO_POSITIVE_REGULATION_OF_NUCLEOCYTOPLASMIC_TRANSPORT	GO_POSITIVE_REGULATION_OF_NUCLEOCYTOPLASMIC_TRANSPORT	1.00000000001243	1.24277635838023e-11	28	0	0	170	4161
GSE2706_LPS_VS_R848_AND_LPS_8H_STIM_DC_DN	GSE2706_LPS_VS_R848_AND_LPS_8H_STIM_DC_DN	1.00000000001243	1.24277635838023e-11	28	0	0	170	4161
GSE3203_HEALTHY_VS_INFLUENZA_INFECTED_LN_BCELL_UP	GSE3203_HEALTHY_VS_INFLUENZA_INFECTED_LN_BCELL_UP	1.00000000001246	1.24577214979328e-11	60	0	0	170	4161
GSE29618_LAIV_VS_TIV_FLU_VACCINE_DAY7_MONOCYTE_UP	GSE29618_LAIV_VS_TIV_FLU_VACCINE_DAY7_MONOCYTE_UP	1.00000000001246	1.24577214979328e-11	60	0	0	170	4161
GSE17974_0H_VS_2H_IN_VITRO_ACT_CD4_TCELL_DN	GSE17974_0H_VS_2H_IN_VITRO_ACT_CD4_TCELL_DN	1.00000000001246	1.24577214979328e-11	60	0	0	170	4161
REACTOME_MEIOTIC_RECOMBINATION	REACTOME_MEIOTIC_RECOMBINATION	1.00000000001246	1.24577214979328e-11	60	0	0	170	4161
GSE33162_HDAC3_KO_VS_HDAC3_KO_4H_LPS_STIM_MACROPHAGE_UP	GSE33162_HDAC3_KO_VS_HDAC3_KO_4H_LPS_STIM_MACROPHAGE_UP	1.00000000001246	1.24577214979328e-11	60	0	0	170	4161
GSE4984_UNTREATED_VS_LPS_TREATED_DC_DN	GSE4984_UNTREATED_VS_LPS_TREATED_DC_DN	1.00000000001246	1.24577214979328e-11	60	0	0	170	4161
GSE42021_TREG_PLN_VS_CD24HI_TREG_THYMUS_UP	GSE42021_TREG_PLN_VS_CD24HI_TREG_THYMUS_UP	1.00000000001256	1.25595891858598e-11	58	0	0	170	4161
GSE3720_LPS_VS_PMA_STIM_VD1_GAMMADELTA_TCELL_DN	GSE3720_LPS_VS_PMA_STIM_VD1_GAMMADELTA_TCELL_DN	1.00000000001256	1.25595891858598e-11	58	0	0	170	4161
chr6p21	chr6p21	1.00000000001256	1.25595891858598e-11	58	0	0	170	4161
GSE16450_IMMATURE_VS_MATURE_NEURON_CELL_LINE_12H_IFNA_STIM_DN	GSE16450_IMMATURE_VS_MATURE_NEURON_CELL_LINE_12H_IFNA_STIM_DN	1.00000000001256	1.25595891858598e-11	58	0	0	170	4161
GSE22611_NOD2_VS_CTRL_TRANSDUCED_HEK293T_CELL_UP	GSE22611_NOD2_VS_CTRL_TRANSDUCED_HEK293T_CELL_UP	1.00000000001256	1.25595891858598e-11	58	0	0	170	4161
GSE411_UNSTIM_VS_100MIN_IL6_STIM_MACROPHAGE_UP	GSE411_UNSTIM_VS_100MIN_IL6_STIM_MACROPHAGE_UP	1.00000000001256	1.25595891858598e-11	58	0	0	170	4161
GSE360_L_DONOVANI_VS_M_TUBERCULOSIS_DC_UP	GSE360_L_DONOVANI_VS_M_TUBERCULOSIS_DC_UP	1.00000000001256	1.25595891858598e-11	58	0	0	170	4161
GSE43955_10H_VS_30H_ACT_CD4_TCELL_DN	GSE43955_10H_VS_30H_ACT_CD4_TCELL_DN	1.00000000001256	1.25595891858598e-11	58	0	0	170	4161
GSE17974_CTRL_VS_ACT_IL4_AND_ANTI_IL12_6H_CD4_TCELL_DN	GSE17974_CTRL_VS_ACT_IL4_AND_ANTI_IL12_6H_CD4_TCELL_DN	1.00000000001256	1.25595891858598e-11	58	0	0	170	4161
GSE5542_UNTREATED_VS_IFNG_TREATED_EPITHELIAL_CELLS_6H_UP	GSE5542_UNTREATED_VS_IFNG_TREATED_EPITHELIAL_CELLS_6H_UP	1.00000000001256	1.25595891858598e-11	58	0	0	170	4161
GSE21033_CTRL_VS_POLYIC_STIM_DC_24H_DN	GSE21033_CTRL_VS_POLYIC_STIM_DC_24H_DN	1.00000000001256	1.25595891858598e-11	58	0	0	170	4161
GSE6259_DEC205_POS_DC_VS_CD4_TCELL_DN	GSE6259_DEC205_POS_DC_VS_CD4_TCELL_DN	1.00000000001256	1.25595891858598e-11	58	0	0	170	4161
ALCALAY_AML_BY_NPM1_LOCALIZATION_DN	ALCALAY_AML_BY_NPM1_LOCALIZATION_DN	1.00000000001256	1.25595891858598e-11	58	0	0	170	4161
UDAYAKUMAR_MED1_TARGETS_UP	UDAYAKUMAR_MED1_TARGETS_UP	1.00000000001256	1.25595891858598e-11	58	0	0	170	4161
GSE5542_IFNG_VS_IFNA_AND_IFNG_TREATED_EPITHELIAL_CELLS_6H_UP	GSE5542_IFNG_VS_IFNA_AND_IFNG_TREATED_EPITHELIAL_CELLS_6H_UP	1.00000000001256	1.25595891858598e-11	58	0	0	170	4161
MORF_TERF2IP	MORF_TERF2IP	1.00000000001256	1.25595891858598e-11	58	0	0	170	4161
GSE30962_PRIMARY_VS_SECONDARY_CHRONIC_LCMV_INF_CD8_TCELL_UP	GSE30962_PRIMARY_VS_SECONDARY_CHRONIC_LCMV_INF_CD8_TCELL_UP	1.00000000001373	1.37304940016634e-11	68	0	0	170	4161
GSE42021_CD24LO_TREG_VS_CD24LO_TCONV_THYMUS_UP	GSE42021_CD24LO_TREG_VS_CD24LO_TCONV_THYMUS_UP	1.00000000001373	1.37304940016634e-11	68	0	0	170	4161
GCM_ACTG1	GCM_ACTG1	1.00000000001373	1.37304940016634e-11	68	0	0	170	4161
GSE34006_UNTREATED_VS_A2AR_AGONIST_TREATED_TREG_UP	GSE34006_UNTREATED_VS_A2AR_AGONIST_TREATED_TREG_UP	1.00000000001373	1.37304940016634e-11	68	0	0	170	4161
GSE29614_CTRL_VS_DAY7_TIV_FLU_VACCINE_PBMC_DN	GSE29614_CTRL_VS_DAY7_TIV_FLU_VACCINE_PBMC_DN	1.00000000001373	1.37304940016634e-11	68	0	0	170	4161
GO_NUCLEOTIDE_EXCISION_REPAIR	GO_NUCLEOTIDE_EXCISION_REPAIR	1.00000000001373	1.37304940016634e-11	68	0	0	170	4161
REACTOME_CHROMOSOME_MAINTENANCE	REACTOME_CHROMOSOME_MAINTENANCE	1.00000000001373	1.37304940016634e-11	68	0	0	170	4161
GSE18893_TCONV_VS_TREG_24H_TNF_STIM_UP	GSE18893_TCONV_VS_TREG_24H_TNF_STIM_UP	1.00000000001404	1.40368838489546e-11	80	0	0	170	4161
HALLMARK_DNA_REPAIR	HALLMARK_DNA_REPAIR	1.00000000001404	1.40368838489546e-11	80	0	0	170	4161
GSE17974_CTRL_VS_ACT_IL4_AND_ANTI_IL12_2H_CD4_TCELL_DN	GSE17974_CTRL_VS_ACT_IL4_AND_ANTI_IL12_2H_CD4_TCELL_DN	1.00000000001404	1.40368838489546e-11	80	0	0	170	4161
GSE35685_CD34POS_CD10NEG_CD62LPOS_VS_CD34POS_CD10POS_BONE_MARROW_UP	GSE35685_CD34POS_CD10NEG_CD62LPOS_VS_CD34POS_CD10POS_BONE_MARROW_UP	1.00000000001404	1.40368838489546e-11	80	0	0	170	4161
GSE2405_HEAT_KILLED_VS_LIVE_A_PHAGOCYTOPHILUM_STIM_NEUTROPHIL_9H_UP	GSE2405_HEAT_KILLED_VS_LIVE_A_PHAGOCYTOPHILUM_STIM_NEUTROPHIL_9H_UP	1.00000000001404	1.40368838489546e-11	80	0	0	170	4161
GSE22886_CTRL_VS_LPS_24H_DC_UP	GSE22886_CTRL_VS_LPS_24H_DC_UP	1.00000000001404	1.40368838489546e-11	80	0	0	170	4161
GO_TRANSFERASE_ACTIVITY_TRANSFERRING_ONE_CARBON_GROUPS	GO_TRANSFERASE_ACTIVITY_TRANSFERRING_ONE_CARBON_GROUPS	1.00000000001404	1.40368838489546e-11	80	0	0	170	4161
GSE13547_CTRL_VS_ANTI_IGM_STIM_ZFX_KO_BCELL_2H_DN	GSE13547_CTRL_VS_ANTI_IGM_STIM_ZFX_KO_BCELL_2H_DN	1.00000000001405	1.4050683449081e-11	74	0	0	170	4161
GO_CHROMATIN_ASSEMBLY_OR_DISASSEMBLY	GO_CHROMATIN_ASSEMBLY_OR_DISASSEMBLY	1.00000000001405	1.4050683449081e-11	74	0	0	170	4161
GSE14769_UNSTIM_VS_240MIN_LPS_BMDM_UP	GSE14769_UNSTIM_VS_240MIN_LPS_BMDM_UP	1.00000000001405	1.4050683449081e-11	74	0	0	170	4161
GO_NEGATIVE_REGULATION_OF_HYDROLASE_ACTIVITY	GO_NEGATIVE_REGULATION_OF_HYDROLASE_ACTIVITY	1.00000000001405	1.4050683449081e-11	74	0	0	170	4161
GSE17721_LPS_VS_POLYIC_4H_BMDC_DN	GSE17721_LPS_VS_POLYIC_4H_BMDC_DN	1.00000000001405	1.4050683449081e-11	74	0	0	170	4161
GSE20727_CTRL_VS_ROS_INHIBITOR_TREATED_DC_UP	GSE20727_CTRL_VS_ROS_INHIBITOR_TREATED_DC_UP	1.00000000001405	1.4050683449081e-11	74	0	0	170	4161
GSE14415_TCONV_VS_FOXP3_KO_INDUCED_TREG_DN	GSE14415_TCONV_VS_FOXP3_KO_INDUCED_TREG_DN	1.00000000001405	1.4050683449081e-11	74	0	0	170	4161
GSE7764_IL15_NK_CELL_24H_VS_SPLENOCYTE_UP	GSE7764_IL15_NK_CELL_24H_VS_SPLENOCYTE_UP	1.00000000001417	1.416969808233e-11	77	0	0	170	4161
GSE37532_WT_VS_PPARG_KO_VISCERAL_ADIPOSE_TISSUE_TCONV_DN	GSE37532_WT_VS_PPARG_KO_VISCERAL_ADIPOSE_TISSUE_TCONV_DN	1.00000000001417	1.416969808233e-11	77	0	0	170	4161
GCM_NPM1	GCM_NPM1	1.00000000001417	1.416969808233e-11	77	0	0	170	4161
GSE24726_WT_VS_E2_22_KO_PDC_DAY4_POST_DELETION_DN	GSE24726_WT_VS_E2_22_KO_PDC_DAY4_POST_DELETION_DN	1.00000000001417	1.416969808233e-11	77	0	0	170	4161
REACTOME_G1_S_TRANSITION	REACTOME_G1_S_TRANSITION	1.00000000001417	1.416969808233e-11	77	0	0	170	4161
GSE27786_CD4_VS_CD8_TCELL_DN	GSE27786_CD4_VS_CD8_TCELL_DN	1.00000000001417	1.416969808233e-11	77	0	0	170	4161
REACTOME_HOST_INTERACTIONS_OF_HIV_FACTORS	REACTOME_HOST_INTERACTIONS_OF_HIV_FACTORS	1.00000000001417	1.416969808233e-11	77	0	0	170	4161
GSE22611_UNSTIM_VS_2H_MDP_STIM_NOD2_TRANSDUCED_HEK293T_CELL_UP	GSE22611_UNSTIM_VS_2H_MDP_STIM_NOD2_TRANSDUCED_HEK293T_CELL_UP	1.00000000001461	1.46076756088679e-11	57	0	0	170	4161
GSE17721_LPS_VS_PAM3CSK4_24H_BMDC_DN	GSE17721_LPS_VS_PAM3CSK4_24H_BMDC_DN	1.00000000001461	1.46076756088679e-11	57	0	0	170	4161
IRF1_Q6	IRF1_Q6	1.00000000001461	1.46076756088679e-11	57	0	0	170	4161
GSE25088_ROSIGLITAZONE_VS_IL4_AND_ROSIGLITAZONE_STIM_MACROPHAGE_DAY10_UP	GSE25088_ROSIGLITAZONE_VS_IL4_AND_ROSIGLITAZONE_STIM_MACROPHAGE_DAY10_UP	1.00000000001461	1.46076756088679e-11	57	0	0	170	4161
YAMAZAKI_TCEB3_TARGETS_UP	YAMAZAKI_TCEB3_TARGETS_UP	1.00000000001461	1.46076756088679e-11	57	0	0	170	4161
GSE14308_TH17_VS_INDUCED_TREG_DN	GSE14308_TH17_VS_INDUCED_TREG_DN	1.00000000001461	1.46076756088679e-11	57	0	0	170	4161
KEGG_CELL_CYCLE	KEGG_CELL_CYCLE	1.00000000001461	1.46076756088679e-11	57	0	0	170	4161
CHICAS_RB1_TARGETS_GROWING	CHICAS_RB1_TARGETS_GROWING	1.00000000001461	1.46076756088679e-11	57	0	0	170	4161
GSE19772_CTRL_VS_HCMV_INF_MONOCYTES_AND_PI3K_INHIBITION_UP	GSE19772_CTRL_VS_HCMV_INF_MONOCYTES_AND_PI3K_INHIBITION_UP	1.00000000001461	1.46076756088679e-11	57	0	0	170	4161
GSE17721_LPS_VS_GARDIQUIMOD_0.5H_BMDC_DN	GSE17721_LPS_VS_GARDIQUIMOD_0.5H_BMDC_DN	1.00000000001461	1.46076756088679e-11	57	0	0	170	4161
GSE15330_LYMPHOID_MULTIPOTENT_VS_GRANULOCYTE_MONOCYTE_PROGENITOR_DN	GSE15330_LYMPHOID_MULTIPOTENT_VS_GRANULOCYTE_MONOCYTE_PROGENITOR_DN	1.00000000001461	1.46076756088679e-11	57	0	0	170	4161
GSE40068_BCL6_POS_VS_NEG_CXCR5_POS_TFH_UP	GSE40068_BCL6_POS_VS_NEG_CXCR5_POS_TFH_UP	1.00000000001462	1.46165583923501e-11	62	0	0	170	4161
GSE7460_CTRL_VS_TGFB_TREATED_ACT_TREG_UP	GSE7460_CTRL_VS_TGFB_TREATED_ACT_TREG_UP	1.00000000001462	1.46165583923501e-11	62	0	0	170	4161
GSE4748_CTRL_VS_CYANOBACTERIUM_LPSLIKE_STIM_DC_1H_UP	GSE4748_CTRL_VS_CYANOBACTERIUM_LPSLIKE_STIM_DC_1H_UP	1.00000000001462	1.46165583923501e-11	62	0	0	170	4161
GSE17186_CD21LOW_VS_CD21HIGH_TRANSITIONAL_BCELL_CORD_BLOOD_UP	GSE17186_CD21LOW_VS_CD21HIGH_TRANSITIONAL_BCELL_CORD_BLOOD_UP	1.00000000001462	1.46165583923501e-11	62	0	0	170	4161
REACTOME_REGULATION_OF_MITOTIC_CELL_CYCLE	REACTOME_REGULATION_OF_MITOTIC_CELL_CYCLE	1.00000000001462	1.46165583923501e-11	62	0	0	170	4161
GSE37533_UNTREATED_VS_PIOGLIZATONE_TREATED_CD4_TCELL_PPARG2_AND_FOXP3_TRASDUCED_DN	GSE37533_UNTREATED_VS_PIOGLIZATONE_TREATED_CD4_TCELL_PPARG2_AND_FOXP3_TRASDUCED_DN	1.00000000001462	1.46165583923501e-11	62	0	0	170	4161
GO_TELOMERE_ORGANIZATION	GO_TELOMERE_ORGANIZATION	1.00000000001462	1.46165583923501e-11	62	0	0	170	4161
GSE2770_UNTREATED_VS_IL4_TREATED_ACT_CD4_TCELL_48H_DN	GSE2770_UNTREATED_VS_IL4_TREATED_ACT_CD4_TCELL_48H_DN	1.00000000001462	1.46229286412145e-11	75	0	0	170	4161
GSE39556_CD8A_DC_VS_NK_CELL_MOUSE_3H_POST_POLYIC_INJ_UP	GSE39556_CD8A_DC_VS_NK_CELL_MOUSE_3H_POST_POLYIC_INJ_UP	1.00000000001466	1.46614133996315e-11	83	0	0	170	4161
GO_DNA_PACKAGING	GO_DNA_PACKAGING	1.00000000001466	1.46614133996315e-11	83	0	0	170	4161
GSE1740_MCSF_VS_MCSF_AND_IFNG_DAY2_DERIVED_MACROPHAGE_WITH_IFNA_STIM_UP	GSE1740_MCSF_VS_MCSF_AND_IFNG_DAY2_DERIVED_MACROPHAGE_WITH_IFNA_STIM_UP	1.00000000001466	1.46614133996315e-11	83	0	0	170	4161
REACTOME_CELL_CYCLE_CHECKPOINTS	REACTOME_CELL_CYCLE_CHECKPOINTS	1.00000000001466	1.46614133996315e-11	83	0	0	170	4161
GSE20198_IL12_VS_IL12_IL18_TREATED_ACT_CD4_TCELL_UP	GSE20198_IL12_VS_IL12_IL18_TREATED_ACT_CD4_TCELL_UP	1.00000000001471	1.47054162183934e-11	90	0	0	170	4161
GSE5679_CTRL_VS_RARA_AGONIST_AM580_TREATED_DC_UP	GSE5679_CTRL_VS_RARA_AGONIST_AM580_TREATED_DC_UP	1.00000000001471	1.47054162183934e-11	90	0	0	170	4161
MORF_CTBP1	MORF_CTBP1	1.00000000001489	1.488634768337e-11	103	0	0	170	4161
GSE16451_IMMATURE_VS_MATURE_NEURON_CELL_LINE_WEST_EQUINE_ENC_VIRUS_DN	GSE16451_IMMATURE_VS_MATURE_NEURON_CELL_LINE_WEST_EQUINE_ENC_VIRUS_DN	1.00000000001489	1.488634768337e-11	103	0	0	170	4161
GSE22886_NAIVE_CD4_TCELL_VS_MEMORY_TCELL_DN	GSE22886_NAIVE_CD4_TCELL_VS_MEMORY_TCELL_DN	1.00000000001489	1.48868377279443e-11	73	0	0	170	4161
GSE17974_0H_VS_4H_IN_VITRO_ACT_CD4_TCELL_DN	GSE17974_0H_VS_4H_IN_VITRO_ACT_CD4_TCELL_DN	1.00000000001489	1.48868377279443e-11	73	0	0	170	4161
NFMUE1_Q6	NFMUE1_Q6	1.00000000001489	1.48868377279443e-11	73	0	0	170	4161
GSE5503_MLN_DC_VS_SPLEEN_DC_ACTIVATED_ALLOGENIC_TCELL_DN	GSE5503_MLN_DC_VS_SPLEEN_DC_ACTIVATED_ALLOGENIC_TCELL_DN	1.00000000001489	1.48868377279443e-11	73	0	0	170	4161
MIKKELSEN_MEF_HCP_WITH_H3K27ME3	MIKKELSEN_MEF_HCP_WITH_H3K27ME3	1.00000000001489	1.48868377279443e-11	73	0	0	170	4161
GSE17721_LPS_VS_CPG_4H_BMDC_DN	GSE17721_LPS_VS_CPG_4H_BMDC_DN	1.00000000001489	1.48868377279443e-11	73	0	0	170	4161
GCM_APEX1	GCM_APEX1	1.0000000000149	1.48998950715455e-11	64	0	0	170	4161
GSE3720_UNSTIM_VS_LPS_STIM_VD2_GAMMADELTA_TCELL_UP	GSE3720_UNSTIM_VS_LPS_STIM_VD2_GAMMADELTA_TCELL_UP	1.0000000000149	1.48998950715455e-11	64	0	0	170	4161
GSE3039_ALPHAALPHA_VS_ALPHABETA_CD8_TCELL_UP	GSE3039_ALPHAALPHA_VS_ALPHABETA_CD8_TCELL_UP	1.0000000000149	1.48998950715455e-11	64	0	0	170	4161
GSE18804_BRAIN_VS_COLON_TUMORAL_MACROPHAGE_DN	GSE18804_BRAIN_VS_COLON_TUMORAL_MACROPHAGE_DN	1.0000000000149	1.48998950715455e-11	64	0	0	170	4161
GSE15330_LYMPHOID_MULTIPOTENT_VS_GRANULOCYTE_MONOCYTE_PROGENITOR_UP	GSE15330_LYMPHOID_MULTIPOTENT_VS_GRANULOCYTE_MONOCYTE_PROGENITOR_UP	1.0000000000149	1.48998950715455e-11	64	0	0	170	4161
GSE13522_CTRL_VS_T_CRUZI_Y_STRAIN_INF_SKIN_IFNG_KO_UP	GSE13522_CTRL_VS_T_CRUZI_Y_STRAIN_INF_SKIN_IFNG_KO_UP	1.0000000000149	1.48998950715455e-11	64	0	0	170	4161
GO_DNA_PACKAGING_COMPLEX	GO_DNA_PACKAGING_COMPLEX	1.0000000000149	1.48998950715455e-11	64	0	0	170	4161
GSE3982_EOSINOPHIL_VS_NEUTROPHIL_UP	GSE3982_EOSINOPHIL_VS_NEUTROPHIL_UP	1.0000000000149	1.48998950715455e-11	64	0	0	170	4161
KEGG_PYRIMIDINE_METABOLISM	KEGG_PYRIMIDINE_METABOLISM	1.0000000000149	1.48998950715455e-11	64	0	0	170	4161
GSE18893_CTRL_VS_TNF_TREATED_TREG_2H_UP	GSE18893_CTRL_VS_TNF_TREATED_TREG_2H_UP	1.0000000000149	1.48998950715455e-11	64	0	0	170	4161
GSE22886_IGM_MEMORY_BCELL_VS_BM_PLASMA_CELL_DN	GSE22886_IGM_MEMORY_BCELL_VS_BM_PLASMA_CELL_DN	1.0000000000149	1.48998950715455e-11	64	0	0	170	4161
GSE10239_MEMORY_VS_DAY4.5_EFF_CD8_TCELL_DN	GSE10239_MEMORY_VS_DAY4.5_EFF_CD8_TCELL_DN	1.00000000001498	1.49765433434019e-11	95	0	0	170	4161
GSE25087_FETAL_VS_ADULT_TREG_UP	GSE25087_FETAL_VS_ADULT_TREG_UP	1.00000000001498	1.49774660892304e-11	70	0	0	170	4161
GSE37532_TREG_VS_TCONV_CD4_TCELL_FROM_VISCERAL_ADIPOSE_TISSUE_DN	GSE37532_TREG_VS_TCONV_CD4_TCELL_FROM_VISCERAL_ADIPOSE_TISSUE_DN	1.00000000001498	1.49774660892304e-11	70	0	0	170	4161
GSE37301_GRANULOCYTE_MONOCYTE_PROGENITOR_VS_RAG2_KO_NK_CELL_UP	GSE37301_GRANULOCYTE_MONOCYTE_PROGENITOR_VS_RAG2_KO_NK_CELL_UP	1.00000000001498	1.49774660892304e-11	70	0	0	170	4161
GSE1460_DP_THYMOCYTE_VS_NAIVE_CD4_TCELL_CORD_BLOOD_UP	GSE1460_DP_THYMOCYTE_VS_NAIVE_CD4_TCELL_CORD_BLOOD_UP	1.00000000001498	1.49774660892304e-11	70	0	0	170	4161
GSE12845_IGD_POS_BLOOD_VS_PRE_GC_TONSIL_BCELL_DN	GSE12845_IGD_POS_BLOOD_VS_PRE_GC_TONSIL_BCELL_DN	1.00000000001498	1.49774660892304e-11	70	0	0	170	4161
GSE32423_CTRL_VS_IL7_IL4_MEMORY_CD8_TCELL_UP	GSE32423_CTRL_VS_IL7_IL4_MEMORY_CD8_TCELL_UP	1.00000000001498	1.49774660892304e-11	70	0	0	170	4161
GSE5542_IFNG_VS_IFNA_TREATED_EPITHELIAL_CELLS_24H_UP	GSE5542_IFNG_VS_IFNA_TREATED_EPITHELIAL_CELLS_24H_UP	1.00000000001498	1.49774660892304e-11	70	0	0	170	4161
GSE22886_NAIVE_TCELL_VS_DC_DN	GSE22886_NAIVE_TCELL_VS_DC_DN	1.00000000001498	1.49774660892304e-11	70	0	0	170	4161
GSE17721_CTRL_VS_PAM3CSK4_6H_BMDC_UP	GSE17721_CTRL_VS_PAM3CSK4_6H_BMDC_UP	1.00000000001498	1.49774660892304e-11	70	0	0	170	4161
GSE35685_CD34POS_CD38NEG_VS_CD34POS_CD10NEG_CD62LPOS_BONE_MARROW_UP	GSE35685_CD34POS_CD38NEG_VS_CD34POS_CD10NEG_CD62LPOS_BONE_MARROW_UP	1.00000000001498	1.49774660892304e-11	70	0	0	170	4161
GSE28726_NAIVE_VS_ACTIVATED_VA24NEG_NKTCELL_UP	GSE28726_NAIVE_VS_ACTIVATED_VA24NEG_NKTCELL_UP	1.00000000001503	1.50310833880849e-11	104	0	0	170	4161
GO_NUCLEOSIDE_TRIPHOSPHATE_METABOLIC_PROCESS	GO_NUCLEOSIDE_TRIPHOSPHATE_METABOLIC_PROCESS	1.00000000001503	1.50310833880849e-11	104	0	0	170	4161
GSE7460_CTRL_VS_FOXP3_OVEREXPR_TCONV_DN	GSE7460_CTRL_VS_FOXP3_OVEREXPR_TCONV_DN	1.00000000001508	1.50831523107626e-11	56	0	0	170	4161
GSE6259_FLT3L_INDUCED_DEC205_POS_DC_VS_BCELL_DN	GSE6259_FLT3L_INDUCED_DEC205_POS_DC_VS_BCELL_DN	1.00000000001508	1.50831523107626e-11	56	0	0	170	4161
GO_DNA_DEPENDENT_DNA_REPLICATION	GO_DNA_DEPENDENT_DNA_REPLICATION	1.00000000001508	1.50831523107626e-11	56	0	0	170	4161
GSE16385_MONOCYTE_VS_12H_ROSIGLITAZONE_TREATED_MACROPHAGE_UP	GSE16385_MONOCYTE_VS_12H_ROSIGLITAZONE_TREATED_MACROPHAGE_UP	1.00000000001508	1.50831523107626e-11	56	0	0	170	4161
GSE34156_UNTREATED_VS_6H_TLR1_TLR2_LIGAND_TREATED_MONOCYTE_DN	GSE34156_UNTREATED_VS_6H_TLR1_TLR2_LIGAND_TREATED_MONOCYTE_DN	1.00000000001508	1.50831523107626e-11	56	0	0	170	4161
GSE17721_CTRL_VS_POLYIC_6H_BMDC_DN	GSE17721_CTRL_VS_POLYIC_6H_BMDC_DN	1.00000000001508	1.50831523107626e-11	56	0	0	170	4161
GSE8678_IL7R_LOW_VS_HIGH_EFF_CD8_TCELL_UP	GSE8678_IL7R_LOW_VS_HIGH_EFF_CD8_TCELL_UP	1.00000000001508	1.50831523107626e-11	56	0	0	170	4161
GSE42724_NAIVE_VS_B1_BCELL_UP	GSE42724_NAIVE_VS_B1_BCELL_UP	1.00000000001508	1.50831523107626e-11	56	0	0	170	4161
GSE41978_ID2_KO_AND_BIM_KO_VS_BIM_KO_KLRG1_LOW_EFFECTOR_CD8_TCELL_UP	GSE41978_ID2_KO_AND_BIM_KO_VS_BIM_KO_KLRG1_LOW_EFFECTOR_CD8_TCELL_UP	1.00000000001508	1.50831523107626e-11	56	0	0	170	4161
GCM_CSNK2B	GCM_CSNK2B	1.00000000001508	1.50831523107626e-11	56	0	0	170	4161
GO_OXIDOREDUCTION_COENZYME_METABOLIC_PROCESS	GO_OXIDOREDUCTION_COENZYME_METABOLIC_PROCESS	1.00000000001508	1.50831523107626e-11	56	0	0	170	4161
GNF2_PA2G4	GNF2_PA2G4	1.00000000001508	1.50831523107626e-11	56	0	0	170	4161
GSE45365_CD8A_DC_VS_CD11B_DC_IFNAR_KO_DN	GSE45365_CD8A_DC_VS_CD11B_DC_IFNAR_KO_DN	1.00000000001508	1.50831523107626e-11	56	0	0	170	4161
GSE37416_CTRL_VS_6H_F_TULARENSIS_LVS_NEUTROPHIL_UP	GSE37416_CTRL_VS_6H_F_TULARENSIS_LVS_NEUTROPHIL_UP	1.00000000001508	1.50831523107626e-11	56	0	0	170	4161
GSE17721_PAM3CSK4_VS_GADIQUIMOD_4H_BMDC_UP	GSE17721_PAM3CSK4_VS_GADIQUIMOD_4H_BMDC_UP	1.00000000001508	1.50831523107626e-11	56	0	0	170	4161
GSE31082_DN_VS_CD8_SP_THYMOCYTE_UP	GSE31082_DN_VS_CD8_SP_THYMOCYTE_UP	1.00000000001509	1.50878294199748e-11	78	0	0	170	4161
PUJANA_BRCA_CENTERED_NETWORK	PUJANA_BRCA_CENTERED_NETWORK	1.00000000001509	1.50878294199748e-11	78	0	0	170	4161
GSE18893_CTRL_VS_TNF_TREATED_TCONV_2H_DN	GSE18893_CTRL_VS_TNF_TREATED_TCONV_2H_DN	1.00000000001519	1.51940416163451e-11	84	0	0	170	4161
REACTOME_MITOTIC_G1_G1_S_PHASES	REACTOME_MITOTIC_G1_G1_S_PHASES	1.00000000001519	1.51940416163451e-11	84	0	0	170	4161
GSE27786_CD4_TCELL_VS_MONO_MAC_UP	GSE27786_CD4_TCELL_VS_MONO_MAC_UP	1.00000000001535	1.53457161730299e-11	69	0	0	170	4161
KIM_ALL_DISORDERS_DURATION_CORR_DN	KIM_ALL_DISORDERS_DURATION_CORR_DN	1.00000000001535	1.53457161730299e-11	69	0	0	170	4161
GSE7460_CTRL_VS_TGFB_TREATED_ACT_FOXP3_HET_TCONV_UP	GSE7460_CTRL_VS_TGFB_TREATED_ACT_FOXP3_HET_TCONV_UP	1.00000000001535	1.53457161730299e-11	69	0	0	170	4161
GO_PROTEIN_IMPORT	GO_PROTEIN_IMPORT	1.00000000001535	1.53457161730299e-11	69	0	0	170	4161
GO_HISTONE_BINDING	GO_HISTONE_BINDING	1.00000000001535	1.53457161730299e-11	69	0	0	170	4161
GSE2770_IL12_ACT_VS_ACT_CD4_TCELL_48H_UP	GSE2770_IL12_ACT_VS_ACT_CD4_TCELL_48H_UP	1.00000000001535	1.53457161730299e-11	69	0	0	170	4161
GSE17721_PAM3CSK4_VS_GADIQUIMOD_2H_BMDC_DN	GSE17721_PAM3CSK4_VS_GADIQUIMOD_2H_BMDC_DN	1.00000000001535	1.53457161730299e-11	69	0	0	170	4161
GSE46606_UNSTIM_VS_CD40L_IL2_IL5_DAY1_STIMULATED_BCELL_DN	GSE46606_UNSTIM_VS_CD40L_IL2_IL5_DAY1_STIMULATED_BCELL_DN	1.00000000001535	1.53457161730299e-11	69	0	0	170	4161
GSE2770_IL12_VS_IL4_TREATED_ACT_CD4_TCELL_48H_UP	GSE2770_IL12_VS_IL4_TREATED_ACT_CD4_TCELL_48H_UP	1.00000000001535	1.53457161730299e-11	69	0	0	170	4161
GSE46606_DAY1_VS_DAY3_CD40L_IL2_IL5_STIMULATED_IRF4HIGH_BCELL_UP	GSE46606_DAY1_VS_DAY3_CD40L_IL2_IL5_STIMULATED_IRF4HIGH_BCELL_UP	1.00000000001535	1.53457161730299e-11	69	0	0	170	4161
GO_UBIQUITIN_LIGASE_COMPLEX	GO_UBIQUITIN_LIGASE_COMPLEX	1.00000000001556	1.55648160776913e-11	101	0	0	170	4161
GSE22886_NAIVE_CD4_TCELL_VS_12H_ACT_TH2_DN	GSE22886_NAIVE_CD4_TCELL_VS_12H_ACT_TH2_DN	1.00000000001556	1.55648160776913e-11	101	0	0	170	4161
GSE3982_CTRL_VS_LPS_4H_MAC_UP	GSE3982_CTRL_VS_LPS_4H_MAC_UP	1.00000000001576	1.57563489101186e-11	67	0	0	170	4161
MORF_EIF4A2	MORF_EIF4A2	1.00000000001576	1.57563489101186e-11	67	0	0	170	4161
GSE29614_DAY3_VS_DAY7_TIV_FLU_VACCINE_PBMC_DN	GSE29614_DAY3_VS_DAY7_TIV_FLU_VACCINE_PBMC_DN	1.00000000001576	1.57563489101186e-11	67	0	0	170	4161
GSE32423_MEMORY_VS_NAIVE_CD8_TCELL_IL7_DN	GSE32423_MEMORY_VS_NAIVE_CD8_TCELL_IL7_DN	1.00000000001576	1.57563489101186e-11	67	0	0	170	4161
GSE26488_WT_VS_HDAC7_DELTAP_TG_OT2_THYMOCYTE_WITH_PEPTIDE_INJECTION_DN	GSE26488_WT_VS_HDAC7_DELTAP_TG_OT2_THYMOCYTE_WITH_PEPTIDE_INJECTION_DN	1.00000000001576	1.57563489101186e-11	67	0	0	170	4161
GSE14415_INDUCED_TREG_VS_FAILED_INDUCED_TREG_UP	GSE14415_INDUCED_TREG_VS_FAILED_INDUCED_TREG_UP	1.00000000001647	1.64652827843136e-11	91	0	0	170	4161
GO_PROTEIN_DNA_COMPLEX_SUBUNIT_ORGANIZATION	GO_PROTEIN_DNA_COMPLEX_SUBUNIT_ORGANIZATION	1.00000000001666	1.66593302670369e-11	105	0	0	170	4161
GSE17186_MEMORY_VS_NAIVE_BCELL_DN	GSE17186_MEMORY_VS_NAIVE_BCELL_DN	1.00000000001692	1.6917790296242e-11	52	0	0	170	4161
REACTOME_AMYLOIDS	REACTOME_AMYLOIDS	1.00000000001692	1.6917790296242e-11	52	0	0	170	4161
LI_DCP2_BOUND_MRNA	LI_DCP2_BOUND_MRNA	1.00000000001692	1.6917790296242e-11	52	0	0	170	4161
GSE3982_CTRL_VS_LPS_1H_NEUTROPHIL_DN	GSE3982_CTRL_VS_LPS_1H_NEUTROPHIL_DN	1.00000000001692	1.6917790296242e-11	52	0	0	170	4161
GSE45365_NK_CELL_VS_CD8A_DC_MCMV_INFECTION_DN	GSE45365_NK_CELL_VS_CD8A_DC_MCMV_INFECTION_DN	1.00000000001692	1.6917790296242e-11	52	0	0	170	4161
GSE13484_12H_VS_3H_YF17D_VACCINE_STIM_PBMC_UP	GSE13484_12H_VS_3H_YF17D_VACCINE_STIM_PBMC_UP	1.00000000001692	1.6917790296242e-11	52	0	0	170	4161
REACTOME_RNA_POL_I_PROMOTER_OPENING	REACTOME_RNA_POL_I_PROMOTER_OPENING	1.00000000001692	1.6917790296242e-11	52	0	0	170	4161
GSE45365_NK_CELL_VS_CD8A_DC_UP	GSE45365_NK_CELL_VS_CD8A_DC_UP	1.00000000001692	1.6917790296242e-11	52	0	0	170	4161
GSE2770_UNTREATED_VS_IL4_TREATED_ACT_CD4_TCELL_6H_DN	GSE2770_UNTREATED_VS_IL4_TREATED_ACT_CD4_TCELL_6H_DN	1.00000000001692	1.6917790296242e-11	52	0	0	170	4161
GO_POSITIVE_REGULATION_OF_DNA_METABOLIC_PROCESS	GO_POSITIVE_REGULATION_OF_DNA_METABOLIC_PROCESS	1.00000000001692	1.6917790296242e-11	52	0	0	170	4161
GSE20152_HTNFA_OVERXPRESS_ANKLE_VS_CTRL_SPHK1_KO_ANKLE_DN	GSE20152_HTNFA_OVERXPRESS_ANKLE_VS_CTRL_SPHK1_KO_ANKLE_DN	1.00000000001692	1.6917790296242e-11	52	0	0	170	4161
BAKKER_FOXO3_TARGETS_DN	BAKKER_FOXO3_TARGETS_DN	1.00000000001692	1.6917790296242e-11	52	0	0	170	4161
GSE17721_CTRL_VS_PAM3CSK4_0.5H_BMDC_DN	GSE17721_CTRL_VS_PAM3CSK4_0.5H_BMDC_DN	1.00000000001692	1.6917790296242e-11	52	0	0	170	4161
REACTOME_DNA_REPAIR	REACTOME_DNA_REPAIR	1.00000000001692	1.6917790296242e-11	52	0	0	170	4161
BASSO_B_LYMPHOCYTE_NETWORK	BASSO_B_LYMPHOCYTE_NETWORK	1.00000000001727	1.72689959205123e-11	66	0	0	170	4161
REACTOME_MEIOSIS	REACTOME_MEIOSIS	1.00000000001727	1.72689959205123e-11	66	0	0	170	4161
GSE16522_MEMORY_VS_NAIVE_ANTI_CD3CD28_STIM_CD8_TCELL_UP	GSE16522_MEMORY_VS_NAIVE_ANTI_CD3CD28_STIM_CD8_TCELL_UP	1.00000000001727	1.72689959205123e-11	66	0	0	170	4161
GSE4142_PLASMA_CELL_VS_GC_BCELL_DN	GSE4142_PLASMA_CELL_VS_GC_BCELL_DN	1.00000000001727	1.72689959205123e-11	66	0	0	170	4161
GSE17721_PAM3CSK4_VS_GADIQUIMOD_0.5H_BMDC_DN	GSE17721_PAM3CSK4_VS_GADIQUIMOD_0.5H_BMDC_DN	1.00000000001727	1.72689959205123e-11	66	0	0	170	4161
KAUFFMANN_DNA_REPLICATION_GENES	KAUFFMANN_DNA_REPLICATION_GENES	1.00000000001727	1.72689959205123e-11	66	0	0	170	4161
MORF_PPP2CA	MORF_PPP2CA	1.00000000001727	1.72689959205123e-11	66	0	0	170	4161
GSE3982_MAC_VS_CENT_MEMORY_CD4_TCELL_UP	GSE3982_MAC_VS_CENT_MEMORY_CD4_TCELL_UP	1.00000000001727	1.72689959205123e-11	66	0	0	170	4161
GSE3720_UNSTIM_VS_PMA_STIM_VD2_GAMMADELTA_TCELL_UP	GSE3720_UNSTIM_VS_PMA_STIM_VD2_GAMMADELTA_TCELL_UP	1.00000000001727	1.72689959205123e-11	66	0	0	170	4161
MORF_PRKDC	MORF_PRKDC	1.00000000001751	1.75081341141791e-11	107	0	0	170	4161
GSE22886_NAIVE_CD4_TCELL_VS_48H_ACT_TH2_DN	GSE22886_NAIVE_CD4_TCELL_VS_48H_ACT_TH2_DN	1.00000000001755	1.75527241766903e-11	98	0	0	170	4161
GSE17974_CTRL_VS_ACT_IL4_AND_ANTI_IL12_24H_CD4_TCELL_DN	GSE17974_CTRL_VS_ACT_IL4_AND_ANTI_IL12_24H_CD4_TCELL_DN	1.00000000001755	1.75527241766903e-11	98	0	0	170	4161
DUTERTRE_ESTRADIOL_RESPONSE_24HR_UP	DUTERTRE_ESTRADIOL_RESPONSE_24HR_UP	1.00000000001755	1.75527241766903e-11	98	0	0	170	4161
REACTOME_SYNTHESIS_OF_DNA	REACTOME_SYNTHESIS_OF_DNA	1.00000000001768	1.76835241839208e-11	72	0	0	170	4161
GSE27786_LIN_NEG_VS_NKTCELL_UP	GSE27786_LIN_NEG_VS_NKTCELL_UP	1.00000000001768	1.76835241839208e-11	72	0	0	170	4161
GSE2770_TGFB_AND_IL4_ACT_VS_ACT_CD4_TCELL_6H_DN	GSE2770_TGFB_AND_IL4_ACT_VS_ACT_CD4_TCELL_6H_DN	1.00000000001768	1.76835241839208e-11	72	0	0	170	4161
GSE7218_UNSTIM_VS_ANTIGEN_STIM_THROUGH_IGG_BCELL_UP	GSE7218_UNSTIM_VS_ANTIGEN_STIM_THROUGH_IGG_BCELL_UP	1.00000000001768	1.76835241839208e-11	72	0	0	170	4161
GSE21063_WT_VS_NFATC1_KO_8H_ANTI_IGM_STIM_BCELL_UP	GSE21063_WT_VS_NFATC1_KO_8H_ANTI_IGM_STIM_BCELL_UP	1.00000000001768	1.76835241839208e-11	72	0	0	170	4161
GSE2770_IL12_AND_TGFB_ACT_VS_ACT_CD4_TCELL_2H_UP	GSE2770_IL12_AND_TGFB_ACT_VS_ACT_CD4_TCELL_2H_UP	1.00000000001768	1.76835241839208e-11	72	0	0	170	4161
GSE7764_IL15_TREATED_VS_CTRL_NK_CELL_24H_UP	GSE7764_IL15_TREATED_VS_CTRL_NK_CELL_24H_UP	1.00000000001773	1.77267618177172e-11	85	0	0	170	4161
GSE17721_PAM3CSK4_VS_CPG_6H_BMDC_UP	GSE17721_PAM3CSK4_VS_CPG_6H_BMDC_UP	1.00000000001773	1.77267618177172e-11	85	0	0	170	4161
GSE3982_CENT_MEMORY_CD4_TCELL_VS_TH1_DN	GSE3982_CENT_MEMORY_CD4_TCELL_VS_TH1_DN	1.00000000001773	1.77267618177172e-11	85	0	0	170	4161
MORF_RPA2	MORF_RPA2	1.00000000001781	1.78091075155477e-11	96	0	0	170	4161
GO_REGULATION_OF_DNA_METABOLIC_PROCESS	GO_REGULATION_OF_DNA_METABOLIC_PROCESS	1.00000000001781	1.78091075155477e-11	96	0	0	170	4161
GO_NUCLEOSIDE_MONOPHOSPHATE_METABOLIC_PROCESS	GO_NUCLEOSIDE_MONOPHOSPHATE_METABOLIC_PROCESS	1.000000000018	1.80029325398815e-11	121	0	0	170	4161
GSE3982_DC_VS_NEUTROPHIL_UP	GSE3982_DC_VS_NEUTROPHIL_UP	1.00000000001825	1.8255017537551e-11	76	0	0	170	4161
GSE22886_NAIVE_CD4_TCELL_VS_NKCELL_DN	GSE22886_NAIVE_CD4_TCELL_VS_NKCELL_DN	1.00000000001825	1.8255017537551e-11	76	0	0	170	4161
MORF_AP3D1	MORF_AP3D1	1.00000000001825	1.8255017537551e-11	76	0	0	170	4161
GSE5679_CTRL_VS_PPARG_LIGAND_ROSIGLITAZONE_TREATED_DC_UP	GSE5679_CTRL_VS_PPARG_LIGAND_ROSIGLITAZONE_TREATED_DC_UP	1.00000000001888	1.88801646531281e-11	93	0	0	170	4161
GSE17974_0H_VS_6H_IN_VITRO_ACT_CD4_TCELL_DN	GSE17974_0H_VS_6H_IN_VITRO_ACT_CD4_TCELL_DN	1.00000000001888	1.88801646531281e-11	93	0	0	170	4161
GO_DNA_CONFORMATION_CHANGE	GO_DNA_CONFORMATION_CHANGE	1.00000000001891	1.89109540294876e-11	127	0	0	170	4161
MORF_XRCC5	MORF_XRCC5	1.00000000001891	1.89109540294876e-11	127	0	0	170	4161
GSE33292_WT_VS_TCF1_KO_DN3_THYMOCYTE_DN	GSE33292_WT_VS_TCF1_KO_DN3_THYMOCYTE_DN	1.00000000001936	1.93566290024489e-11	88	0	0	170	4161
GSE17974_CTRL_VS_ACT_IL4_AND_ANTI_IL12_48H_CD4_TCELL_DN	GSE17974_CTRL_VS_ACT_IL4_AND_ANTI_IL12_48H_CD4_TCELL_DN	1.00000000002055	2.05471472280667e-11	92	0	0	170	4161
CHANG_CORE_SERUM_RESPONSE_UP	CHANG_CORE_SERUM_RESPONSE_UP	1.00000000002055	2.05471472280667e-11	92	0	0	170	4161
GO_NUCLEOSIDE_PHOSPHATE_BIOSYNTHETIC_PROCESS	GO_NUCLEOSIDE_PHOSPHATE_BIOSYNTHETIC_PROCESS	1.00000000002136	2.1360108116875e-11	79	0	0	170	4161
GSE12392_CD8A_POS_VS_NEG_SPLEEN_IFNB_KO_DC_UP	GSE12392_CD8A_POS_VS_NEG_SPLEEN_IFNB_KO_DC_UP	1.00000000002136	2.1360108116875e-11	79	0	0	170	4161
HALLMARK_OXIDATIVE_PHOSPHORYLATION	HALLMARK_OXIDATIVE_PHOSPHORYLATION	1.00000000002255	2.25462417131075e-11	124	0	0	170	4161
GO_DNA_REPLICATION	GO_DNA_REPLICATION	1.00000000002257	2.25721861620148e-11	94	0	0	170	4161
WONG_MITOCHONDRIA_GENE_MODULE	WONG_MITOCHONDRIA_GENE_MODULE	1.00000000002323	2.32339084760645e-11	132	0	0	170	4161
BLUM_RESPONSE_TO_SALIRASIB_DN	BLUM_RESPONSE_TO_SALIRASIB_DN	1.00000000002703	2.7029616493908e-11	117	0	0	170	4161
