## Supplementary material for "A single DPE core promoter motif contributes to *in vivo* transcriptional regulation and affects cardiac function": SupFile2: pfam.txt

TermID	Term	Enrichment	logP	Genes in Term	Target Genes in Term	Fraction of Targets in Term	Total Target Genes	Total Genes	Entrez Gene IDs	Gene Symbols
PF00233	PDEase_I	2.24597371037646e-06	-13.0063714068027	6	5	0.00909090909090909	550	10480	37741,34594,31309,32233,41760	Pde8,Pde1c,dnc,Pde9,Pde6
PF13499	EF-hand_7	0.000431403478129198	-7.74846676161892	54	10	0.0181818181818182	550	10480	32799,32797,35473,37613,41579,33752,38092,41695,35498,36329	Frq2,Frq1,TpnC41C,CG13526,CG10126,TpnC25D,CG13898,CG14362,TpnC4,Cam
PF00435	Spectrin	0.000765113792890502	-7.17548598632328	9	4	0.00727272727272727	550	10480	3771968,42327,31166,2769001	Msp300,Dys,Actn,zormin
PF00130	C1_1	0.00121528041364921	-6.71278043569134	24	6	0.0109090909090909	550	10480	43841,43428,31221,31826,48311,5740318	unc-13,Pkc98E,Raf,rdgA,Pkc53E,Stacl
PF07679	I-set	0.00123147978188858	-6.6995387580061	72	11	0.02	550	10480	34688,31290,32930,26067049,2769001,36753,5740816,8674044,50320,42707,45320	kek1,rst,kek5,DIP-lambda,zormin,Strn-Mlck,DIP-delta,dpr21,dpr12,klg,trol
PF06292	DUF1041	0.00274950118341209	-5.89633577160657	2	2	0.00363636363636364	550	10480	49968,43841	Cadps,unc-13
PF02755	RPEL	0.00274950118341209	-5.89633577160657	2	2	0.00363636363636364	550	10480	38338,38438	Mrtf,CG32264
PF17809	UPA_2	0.00274950118341209	-5.89633577160657	2	2	0.00363636363636364	550	10480	43770,38863	Ank,Ank2
PF03096	Ndr	0.00274950118341209	-5.89633577160657	2	2	0.00363636363636364	550	10480	40713,37451	CG2082,MESK2
PF00168	C2	0.00321586145863699	-5.73966000737536	38	7	0.0127272727272727	550	10480	43841,43428,37165,48311,43758,32290,38337	unc-13,Pkc98E,Mctp,Pkc53E,RhoGAP100F,Syt12,Fife
PF00170	bZIP_1	0.00429255360508882	-5.45087347718936	7	3	0.00545454545454545	550	10480	35480,32817,3772082	Atf6,CrebB,kay
PF00621	RhoGEF	0.00723606309056148	-4.92867799250403	24	5	0.00909090909090909	550	10480	5740235,38050,39900,35237,40608	RhoGAP1A,RhoGEF3,Exn,CG10188,Cdep
PF01049	Cadherin_C	0.00796090541152776	-4.83321254042753	3	2	0.00363636363636364	550	10480	37386,35071	shg,CadN2
PF00167	FGF	0.00796090541152776	-4.83321254042753	3	2	0.00363636363636364	550	10480	42356,36258	bnl,ths
PF12348	CLASP_N	0.00796090541152776	-4.83321254042753	3	2	0.00363636363636364	550	10480	43901,41952	chb,msps
PF00102	Y_phosphatase	0.00823865679100771	-4.7989179591485	16	4	0.00727272727272727	550	10480	35091,43469,45278,38160	Ptp36E,Ptp99A,csw,Ptp61F
PF00169	PH	0.00842964795050384	-4.77600026934648	45	7	0.0127272727272727	550	10480	36881,40608,35425,3355013,32698,49968,38928	CG5522,Cdep,step,Gprk1,CG5004,Cadps,cert
PF13895	Ig_2	0.00952049228646929	-4.65430872075224	9	3	0.00545454545454545	550	10480	31290,36753,45320	rst,Strn-Mlck,trol
PF00076	RRM_1	0.0139463553558641	-4.27253706966297	125	13	0.0236363636363636	550	10480	2768945,38605,43362,37964,3355114,19834761,5740386,39919,40369,43087,5740411,34648,39049	CG42458,shep,trv,CG3594,Spf45,CG44249,CG40813,Rbp6,barc,msi,CG41562,bru1,bol
PF00791	ZU5	0.0153691376226659	-4.17539383083489	4	2	0.00363636363636364	550	10480	43770,38863	Ank,Ank2
PF01663	Phosphodiest	0.0153691376226659	-4.17539383083489	4	2	0.00363636363636364	550	10480	35685,37118	PIG-G,PIG-O
PF07686	V-set	0.015489434259855	-4.16759714814771	19	4	0.00727272727272727	550	10480	37310,41473,41381,40515	side-VIII,dpr15,dpr5,nrm
PF00057	Ldl_recept_a	0.0163021404273895	-4.11645886522665	29	5	0.00909090909090909	550	10480	43105,35799,40310,42325,45320	LpR2,LRP1,CG32432,CG31221,trol
PF00595	PDZ	0.0164306282633396	-4.10860810887283	51	7	0.0127272727272727	550	10480	39583,36848,32078,31538,43758,44448,44861	bbg,Syn2,dsh,CG5921,RhoGAP100F,scrib,sdt
PF00067	p450	0.0166072591335644	-4.09791538200352	88	10	0.0181818181818182	550	10480	5740359,35608,33748,33438,39592,35946,42294,41586,33749,35837	spok,Cyp6u1,Cyp28d2,Cyp309a1,shd,Cyp4p2,Cyp12a4,Cyp304a1,Cyp28d1,Cyp6a13
PF00307	CH	0.0187420974969023	-3.9769830822397	30	5	0.00909090909090909	550	10480	35277,3771968,31591,42327,31166	sick,Msp300,CG34417,Dys,Actn
PF12796	Ank_2	0.0198045048019287	-3.92184585191039	65	8	0.0145454545454545	550	10480	3355072,31826,41816,38863,39368,43770,49070,37433	CG41099,rdgA,CG6966,Ank2,rols,Ank,Mbs,CG42672
PF00788	RA	0.0221701995608471	-3.80900625400304	12	3	0.00545454545454545	550	10480	31987,42676,26067052	spri,wake,Myo81F
PF03144	GTP_EFTU_D2	0.0221701995608471	-3.80900625400304	12	3	0.00545454545454545	550	10480	39834,43358,34658	CG33158,CG4849,eRF3
PF00096	zf-C2H2	0.0243057596712716	-3.71704193321215	207	18	0.0327272727272727	550	10480	42237,42767,2768719,34592,32353,37155,38468,34903,33343,35135,35260,39301,42300,31660,40605,41423,43924,43660	CG31224,CG4374,luna,crol,mamo,CG15073,CG12605,esg,chinmo,ham,CG10462,CG7368,sqz,CG9650,opa,l(3)neo38,jim,CG12071
PF14492	EFG_II	0.0247300806533764	-3.69973493609641	5	2	0.00363636363636364	550	10480	43358,39834	CG4849,CG33158
PF02171	Piwi	0.0247300806533764	-3.69973493609641	5	2	0.00363636363636364	550	10480	3355150,39683	AGO3,AGO2
PF00036	EF-hand_1	0.0247300806533764	-3.69973493609641	5	2	0.00363636363636364	550	10480	32797,32799	Frq1,Frq2
PF01534	Frizzled	0.0247300806533764	-3.69973493609641	5	2	0.00363636363636364	550	10480	40090,31659	fz2,fz4
PF01369	Sec7	0.0247300806533764	-3.69973493609641	5	2	0.00363636363636364	550	10480	35425,40327	step,siz
PF10324	7TM_GPCR_Srw	0.0247300806533764	-3.69973493609641	5	2	0.00363636363636364	550	10480	36168,38296	CG13229,MsR2
PF00505	HMG_box	0.0258267717973518	-3.65634365849434	22	4	0.00727272727272727	550	10480	43844,3772670,53560,42954	Sox102F,bbx,cic,polybromo
PF00008	EGF	0.0258267717973518	-3.65634365849434	22	4	0.00727272727272727	550	10480	43275,45320,35799,35071	Ser,trol,LRP1,CadN2
PF00069	Pkinase	0.0293269050608399	-3.52924992284114	167	15	0.0272727272727273	550	10480	43428,48311,32771,44039,31248,4379919,32120,36404,41256,43415,34348,43794,3355135,36753,3355013	Pkc98E,Pkc53E,mnb,Pak,sgg,CG17698,PhKgamma,Mos,Nuak1,Doa,CG4839,Asator,Stlk,Strn-Mlck,Gprk1
PF07645	EGF_CA	0.0300046746256681	-3.50640208860319	23	4	0.00727272727272727	550	10480	43105,43275,42945,35799	LpR2,Ser,tld,LRP1
PF00083	Sugar_tr	0.0339051517849901	-3.38418830608331	59	7	0.0127272727272727	550	10480	33547,40866,38109,35520,39458,31612,10178905	CG3285,CG14606,Glut1,CG7882,CG10960,CG3168,CG42826
PF16209	PhoLip_ATPase_N	0.0358191118538154	-3.32927367735782	6	2	0.00363636363636364	550	10480	32610,32609	CG4301,CG9981
PF03067	LPMO_10	0.0358191118538154	-3.32927367735782	6	2	0.00363636363636364	550	10480	31438,8674042	CG42749,CG42598
PF00287	Na_K-ATPase	0.0358191118538154	-3.32927367735782	6	2	0.00363636363636364	550	10480	2768910,33953	CG33310,nrv2
PF01826	TIL	0.0358191118538154	-3.32927367735782	6	2	0.00363636363636364	550	10480	38340,19835889	Acp62F,CG45546
PF00320	GATA	0.0358191118538154	-3.32927367735782	6	2	0.00363636363636364	550	10480	40962,41945	grn,GATAe
PF00679	EFG_C	0.0358191118538154	-3.32927367735782	6	2	0.00363636363636364	550	10480	43358,39834	CG4849,CG33158
PF16212	PhoLip_ATPase_C	0.0358191118538154	-3.32927367735782	6	2	0.00363636363636364	550	10480	32610,32609	CG4301,CG9981
PF01388	ARID	0.0358191118538154	-3.32927367735782	6	2	0.00363636363636364	550	10480	32877,45976	htk,retn
PF01094	ANF_receptor	0.0394908909827102	-3.23168524170183	25	4	0.00727272727272727	550	10480	31107,42473,33275,43838	Nmdar2,KaiR1D,GluRIIC,mGluR
PF02210	Laminin_G_2	0.0483277109287924	-3.02975015760721	16	3	0.00545454545454545	550	10480	37386,45320,35071	shg,trol,CadN2
PF02170	PAZ	0.0484297351541119	-3.02764129121478	7	2	0.00363636363636364	550	10480	3355150,39683	AGO3,AGO2
PF13405	EF-hand_6	0.0484297351541119	-3.02764129121478	7	2	0.00363636363636364	550	10480	37613,31166	CG13526,Actn
PF00531	Death	0.0484297351541119	-3.02764129121478	7	2	0.00363636363636364	550	10480	38863,43770	Ank2,Ank
PF08771	FRB_dom	0.05248091602988	-2.94730567966099	1	1	0.00181818181818182	550	10480	47396	Tor
PF11078	Optomotor-blind	0.05248091602988	-2.94730567966099	1	1	0.00181818181818182	550	10480	31379	bi
PF17683	TFIIF_beta_N	0.05248091602988	-2.94730567966099	1	1	0.00181818181818182	550	10480	41290	TfIIFbeta
PF10254	Pacs-1	0.05248091602988	-2.94730567966099	1	1	0.00181818181818182	550	10480	42843	KrT95D
PF09271	LAG1-DNAbind	0.05248091602988	-2.94730567966099	1	1	0.00181818181818182	550	10480	34881	Su(H)
PF15062	ARL6IP6	0.05248091602988	-2.94730567966099	1	1	0.00181818181818182	550	10480	36287	CG8321
PF13174	TPR_6	0.05248091602988	-2.94730567966099	1	1	0.00181818181818182	550	10480	35414	nompB
PF07693	KAP_NTPase	0.05248091602988	-2.94730567966099	1	1	0.00181818181818182	550	10480	37433	CG42672
PF04571	Lipin_N	0.05248091602988	-2.94730567966099	1	1	0.00181818181818182	550	10480	35790	Lpin
PF08236	SRI	0.05248091602988	-2.94730567966099	1	1	0.00181818181818182	550	10480	32301	Set2
PF09110	HAND	0.05248091602988	-2.94730567966099	1	1	0.00181818181818182	550	10480	36390	Iswi
PF18382	Formin_GBD_N	0.05248091602988	-2.94730567966099	1	1	0.00181818181818182	550	10480	39004	Fhos
PF09174	Maf1	0.05248091602988	-2.94730567966099	1	1	0.00181818181818182	550	10480	3354925	Maf1
PF06025	DUF913	0.05248091602988	-2.94730567966099	1	1	0.00181818181818182	550	10480	32510	CG8184
PF05361	PP1_inhibitor	0.05248091602988	-2.94730567966099	1	1	0.00181818181818182	550	10480	34485	CG17124
PF14664	RICTOR_N	0.05248091602988	-2.94730567966099	1	1	0.00181818181818182	550	10480	32919	rictor
PF11865	DUF3385	0.05248091602988	-2.94730567966099	1	1	0.00181818181818182	550	10480	47396	Tor
PF12012	DUF3504	0.05248091602988	-2.94730567966099	1	1	0.00181818181818182	550	10480	47249	woc
PF07572	BCNT	0.05248091602988	-2.94730567966099	1	1	0.00181818181818182	550	10480	7354404	Yeti
PF16004	EFTUD2	0.05248091602988	-2.94730567966099	1	1	0.00181818181818182	550	10480	43358	CG4849
PF07856	Orai-1	0.05248091602988	-2.94730567966099	1	1	0.00181818181818182	550	10480	37040	olf186-F
PF15891	Nuc_deoxyri_tr2	0.05248091602988	-2.94730567966099	1	1	0.00181818181818182	550	10480	44851	raw
PF08169	RBB1NT	0.05248091602988	-2.94730567966099	1	1	0.00181818181818182	550	10480	32877	htk
PF04103	CD20	0.05248091602988	-2.94730567966099	1	1	0.00181818181818182	550	10480	33141	CG17600
PF12026	CAS_C	0.05248091602988	-2.94730567966099	1	1	0.00181818181818182	550	10480	38021	p130CAS
PF18366	zf_ZIC	0.05248091602988	-2.94730567966099	1	1	0.00181818181818182	550	10480	40605	opa
PF09111	SLIDE	0.05248091602988	-2.94730567966099	1	1	0.00181818181818182	550	10480	36390	Iswi
PF02173	pKID	0.05248091602988	-2.94730567966099	1	1	0.00181818181818182	550	10480	32817	CrebB
PF12510	Smoothelin	0.05248091602988	-2.94730567966099	1	1	0.00181818181818182	550	10480	31591	CG34417
PF12036	DUF3522	0.05248091602988	-2.94730567966099	1	1	0.00181818181818182	550	10480	43028	CG13654
PF15898	PRKG1_interact	0.05248091602988	-2.94730567966099	1	1	0.00181818181818182	550	10480	49070	Mbs
PF10540	Membr_traf_MHD	0.05248091602988	-2.94730567966099	1	1	0.00181818181818182	550	10480	43841	unc-13
PF16876	Lipin_mid	0.05248091602988	-2.94730567966099	1	1	0.00181818181818182	550	10480	35790	Lpin
PF16453	IQ_SEC7_PH	0.05248091602988	-2.94730567966099	1	1	0.00181818181818182	550	10480	40327	siz
PF14666	RICTOR_M	0.05248091602988	-2.94730567966099	1	1	0.00181818181818182	550	10480	32919	rictor
PF12215	Glyco_hydr_116N	0.05248091602988	-2.94730567966099	1	1	0.00181818181818182	550	10480	34835	CG33090
PF04678	MCU	0.05248091602988	-2.94730567966099	1	1	0.00181818181818182	550	10480	59223	MCU
PF17136	ribosomal_L24	0.05248091602988	-2.94730567966099	1	1	0.00181818181818182	550	10480	33703	mRpL24
PF14698	ASL_C2	0.05248091602988	-2.94730567966099	1	1	0.00181818181818182	550	10480	3771738	Argl
PF05995	CDO_I	0.05248091602988	-2.94730567966099	1	1	0.00181818181818182	550	10480	37139	CG5493
PF02436	PYC_OADA	0.05248091602988	-2.94730567966099	1	1	0.00181818181818182	550	10480	36020	PCB
PF06090	Ins_P5_2-kin	0.05248091602988	-2.94730567966099	1	1	0.00181818181818182	550	10480	37360	Ipk1
PF06311	NumbF	0.05248091602988	-2.94730567966099	1	1	0.00181818181818182	550	10480	34263	numb
PF01122	Cobalamin_bind	0.05248091602988	-2.94730567966099	1	1	0.00181818181818182	550	10480	31380	CG3556
PF14377	UBM	0.05248091602988	-2.94730567966099	1	1	0.00181818181818182	550	10480	32510	CG8184
PF01147	Crust_neurohorm	0.05248091602988	-2.94730567966099	1	1	0.00181818181818182	550	10480	37921	ITP
PF14813	NADH_B2	0.05248091602988	-2.94730567966099	1	1	0.00181818181818182	550	10480	8673970	CG40472
PF18100	PDE4_UCR	0.05248091602988	-2.94730567966099	1	1	0.00181818181818182	550	10480	31309	dnc
PF14465	NFRKB_winged	0.05248091602988	-2.94730567966099	1	1	0.00181818181818182	550	10480	41072	CG11970
PF00343	Phosphorylase	0.05248091602988	-2.94730567966099	1	1	0.00181818181818182	550	10480	33386	GlyP
PF05835	Synaphin	0.05248091602988	-2.94730567966099	1	1	0.00181818181818182	550	10480	64877	cpx
PF01781	Ribosomal_L38e	0.05248091602988	-2.94730567966099	1	1	0.00181818181818182	550	10480	3355144	RpL38
PF03299	TF_AP-2	0.05248091602988	-2.94730567966099	1	1	0.00181818181818182	550	10480	40398	TfAP-2
PF03265	DNase_II	0.05248091602988	-2.94730567966099	1	1	0.00181818181818182	550	10480	48228	DNaseII
PF08824	Serine_rich	0.05248091602988	-2.94730567966099	1	1	0.00181818181818182	550	10480	38021	p130CAS
PF05327	RRN3	0.05248091602988	-2.94730567966099	1	1	0.00181818181818182	550	10480	35454	Tif-IA
PF18800	Atthog	0.05248091602988	-2.94730567966099	1	1	0.00181818181818182	550	10480	40181	CG14182
PF05348	UMP1	0.05248091602988	-2.94730567966099	1	1	0.00181818181818182	550	10480	35342	Pomp
PF02251	PA28_alpha	0.05248091602988	-2.94730567966099	1	1	0.00181818181818182	550	10480	32274	REG
PF14663	RasGEF_N_2	0.05248091602988	-2.94730567966099	1	1	0.00181818181818182	550	10480	32919	rictor
PF10507	TMEM65	0.05248091602988	-2.94730567966099	1	1	0.00181818181818182	550	10480	3355129	CG17715
PF02487	CLN3	0.05248091602988	-2.94730567966099	1	1	0.00181818181818182	550	10480	39981	Cln3
PF08499	PDEase_I_N	0.05248091602988	-2.94730567966099	1	1	0.00181818181818182	550	10480	34594	Pde1c
PF15353	HECA	0.05248091602988	-2.94730567966099	1	1	0.00181818181818182	550	10480	43604	hdc
PF02377	Dishevelled	0.05248091602988	-2.94730567966099	1	1	0.00181818181818182	550	10480	32078	dsh
PF16199	Radical_SAM_C	0.05248091602988	-2.94730567966099	1	1	0.00181818181818182	550	10480	33649	Elp3
PF13844	Glyco_transf_41	0.05248091602988	-2.94730567966099	1	1	0.00181818181818182	550	10480	35486	sxc
PF12052	VGCC_beta4Aa_N	0.05248091602988	-2.94730567966099	1	1	0.00181818181818182	550	10480	34557	Ca-beta
PF01166	TSC22	0.05248091602988	-2.94730567966099	1	1	0.00181818181818182	550	10480	34665	bun
PF08235	LNS2	0.05248091602988	-2.94730567966099	1	1	0.00181818181818182	550	10480	35790	Lpin
PF02270	TFIIF_beta	0.05248091602988	-2.94730567966099	1	1	0.00181818181818182	550	10480	41290	TfIIFbeta
PF10189	Ints3	0.05248091602988	-2.94730567966099	1	1	0.00181818181818182	550	10480	3355010	IntS3
PF07912	ERp29_N	0.05248091602988	-2.94730567966099	1	1	0.00181818181818182	550	10480	37206	wbl
PF07933	DUF1681	0.05248091602988	-2.94730567966099	1	1	0.00181818181818182	550	10480	2768881	CG9132
PF13851	GAS	0.05248091602988	-2.94730567966099	1	1	0.00181818181818182	550	10480	31321	Gas8
PF10187	Nefa_Nip30_N	0.05248091602988	-2.94730567966099	1	1	0.00181818181818182	550	10480	36988	CG14480
PF08372	PRT_C	0.05248091602988	-2.94730567966099	1	1	0.00181818181818182	550	10480	37165	Mctp
PF15236	CCDC66	0.05248091602988	-2.94730567966099	1	1	0.00181818181818182	550	10480	40286	CG13251
PF14668	RICTOR_V	0.05248091602988	-2.94730567966099	1	1	0.00181818181818182	550	10480	32919	rictor
PF16493	Meis_PKNOX_N	0.05248091602988	-2.94730567966099	1	1	0.00181818181818182	550	10480	41273	hth
PF06012	DUF908	0.05248091602988	-2.94730567966099	1	1	0.00181818181818182	550	10480	32510	CG8184
PF11027	DUF2615	0.05248091602988	-2.94730567966099	1	1	0.00181818181818182	550	10480	37918	CG13585
PF05219	DREV	0.05248091602988	-2.94730567966099	1	1	0.00181818181818182	550	10480	37794	CG5339
PF18436	HECW1_helix	0.05248091602988	-2.94730567966099	1	1	0.00181818181818182	550	10480	31905	CG42797
PF12317	IFT46_B_C	0.05248091602988	-2.94730567966099	1	1	0.00181818181818182	550	10480	35114	IFT46
PF07984	NTP_transf_7	0.05248091602988	-2.94730567966099	1	1	0.00181818181818182	550	10480	246653	CG46385
PF10267	Tmemb_cc2	0.05248091602988	-2.94730567966099	1	1	0.00181818181818182	550	10480	40792	Dmtn
PF09270	BTD	0.05248091602988	-2.94730567966099	1	1	0.00181818181818182	550	10480	34881	Su(H)
PF06522	B12D	0.05248091602988	-2.94730567966099	1	1	0.00181818181818182	550	10480	317928	ND-MLRQ
PF16071	DUF4812	0.05248091602988	-2.94730567966099	1	1	0.00181818181818182	550	10480	31395	CG3081
PF02252	PA28_beta	0.05248091602988	-2.94730567966099	1	1	0.00181818181818182	550	10480	32274	REG
PF04685	DUF608	0.05248091602988	-2.94730567966099	1	1	0.00181818181818182	550	10480	34835	CG33090
PF07749	ERp29	0.05248091602988	-2.94730567966099	1	1	0.00181818181818182	550	10480	37206	wbl
PF12090	Spt20	0.05248091602988	-2.94730567966099	1	1	0.00181818181818182	550	10480	39522	Spt20
PF16090	DUF4819	0.05248091602988	-2.94730567966099	1	1	0.00181818181818182	550	10480	53560	cic
PF11365	SOGA	0.05248091602988	-2.94730567966099	1	1	0.00181818181818182	550	10480	33969	CG18304
PF13632	Glyco_trans_2_3	0.05248091602988	-2.94730567966099	1	1	0.00181818181818182	550	10480	31239	egh
PF06553	BNIP3	0.05248091602988	-2.94730567966099	1	1	0.00181818181818182	550	10480	40278	CG5059
PF16002	Headcase	0.05248091602988	-2.94730567966099	1	1	0.00181818181818182	550	10480	43604	hdc
PF13905	Thioredoxin_8	0.05248091602988	-2.94730567966099	1	1	0.00181818181818182	550	10480	3355145	CG12547
PF16158	N_BRCA1_IG	0.05248091602988	-2.94730567966099	1	1	0.00181818181818182	550	10480	32722	CG5445
PF04083	Abhydro_lipase	0.0564691581345828	-2.87406066359724	17	3	0.00545454545454545	550	10480	35447,40267,43135	CG3635,mag,CG31089
PF00046	Homeodomain	0.0578262495713705	-2.85031246156296	94	9	0.0163636363636364	550	10480	41697,32723,42034,40835,39418,38451,42536,3355151,45396	ems,B-H2,Ubx,Antp,toe,Awh,tin,scro,E5
PF00876	Innexin	0.0623723026087509	-2.77463397059502	8	2	0.00363636363636364	550	10480	33062,31646	shakB,Inx2
PF00907	T-box	0.0623723026087509	-2.77463397059502	8	2	0.00363636363636364	550	10480	33770,31379	mid,bi
PF10613	Lig_chan-Glu_bd	0.0652137504306748	-2.73008493610901	18	3	0.00545454545454545	550	10480	31107,42473,33275	Nmdar2,KaiR1D,GluRIIC
PF00250	Forkhead	0.0652137504306748	-2.73008493610901	18	3	0.00545454545454545	550	10480	38471,317817,41709	FoxL1,CG32006,foxo
PF00009	GTP_EFTU	0.0652137504306748	-2.73008493610901	18	3	0.00545454545454545	550	10480	43358,34658,39834	CG4849,eRF3,CG33158
PF00017	SH2	0.0698151633732667	-2.66190405250239	30	4	0.00727272727272727	550	10480	35524,45278,31987,41144	Src42A,csw,spri,by
PF00583	Acetyltransf_1	0.0745370597140366	-2.59645883145579	19	3	0.00545454545454545	550	10480	33649,37867,33874	Elp3,AANAT1,AANATL2
PF01757	Acyl_transf_3	0.0745370597140366	-2.59645883145579	19	3	0.00545454545454545	550	10480	318102,38560,32747	drd,CG11353,CG12990
PF01392	Fz	0.0774728198443248	-2.55782811582269	9	2	0.00363636363636364	550	10480	40090,31659	fz2,fz4
PF00328	His_Phos_2	0.0774728198443248	-2.55782811582269	9	2	0.00363636363636364	550	10480	40117,40118	CG9449,CG9451
PF00781	DAGK_cat	0.0774728198443248	-2.55782811582269	9	2	0.00363636363636364	550	10480	32089,31826	Sk1,rdgA
PF00058	Ldl_recept_b	0.0774728198443248	-2.55782811582269	9	2	0.00363636363636364	550	10480	35799,43105	LRP1,LpR2
PF00625	Guanylate_kin	0.0774728198443248	-2.55782811582269	9	2	0.00363636363636364	550	10480	34557,44861	Ca-beta,sdt
PF08205	C2-set_2	0.0844123639298938	-2.47204139604879	20	3	0.00545454545454545	550	10480	37310,40515,31290	side-VIII,nrm,rst
PF00023	Ank	0.0844123639298938	-2.47204139604879	20	3	0.00545454545454545	550	10480	43770,3355072,38863	Ank,CG41099,Ank2
PF00018	SH3_1	0.0923797262522688	-2.38184773726325	33	4	0.00727272727272727	550	10480	5740318,38021,38050,35524	Stacl,p130CAS,RhoGEF3,Src42A
PF00292	PAX	0.0935718301176662	-2.36902590107757	10	2	0.00363636363636364	550	10480	39418,40990	toe,Poxm
PF00640	PID	0.0935718301176662	-2.36902590107757	10	2	0.00363636363636364	550	10480	39111,34263	CG42673,numb
PF00487	FA_desaturase	0.0935718301176662	-2.36902590107757	10	2	0.00363636363636364	550	10480	44006,35008	Fad2,Cyt-b5-r
PF09380	FERM_C	0.0935718301176662	-2.36902590107757	10	2	0.00363636363636364	550	10480	33218,40608	ex,Cdep
PF00047	ig	0.0935718301176662	-2.36902590107757	10	2	0.00363636363636364	550	10480	45320,32572	trol,dpr18
PF00373	FERM_M	0.0948111201156846	-2.355868575802	21	3	0.00545454545454545	550	10480	40608,33218,26067052	Cdep,ex,Myo81F
PF00620	RhoGAP	0.0948111201156846	-2.355868575802	21	3	0.00545454545454545	550	10480	32898,5740235,43758	RhoGAP18B,RhoGAP1A,RhoGAP100F
PF13193	AMP-binding_C	0.0948111201156846	-2.355868575802	21	3	0.00545454545454545	550	10480	32426,38659,40056	pdgy,CG18586,CG3961
PF15975	Flot	0.102212330878282	-2.28070295410437	2	1	0.00181818181818182	550	10480	32425	Flo2
PF08953	DUF1899	0.102212330878282	-2.28070295410437	2	1	0.00181818181818182	550	10480	31620	pod1
PF06179	Med22	0.102212330878282	-2.28070295410437	2	1	0.00181818181818182	550	10480	318271	CG32971
PF02320	UCR_hinge	0.102212330878282	-2.28070295410437	2	1	0.00181818181818182	550	10480	5740185	UQCR-11
PF12166	Piezo_RRas_bdg	0.102212330878282	-2.28070295410437	2	1	0.00181818181818182	550	10480	26067051	Pzl
PF13863	DUF4200	0.102212330878282	-2.28070295410437	2	1	0.00181818181818182	550	10480	35205	CG17564
PF01414	DSL	0.102212330878282	-2.28070295410437	2	1	0.00181818181818182	550	10480	43275	Ser
PF09069	EF-hand_3	0.102212330878282	-2.28070295410437	2	1	0.00181818181818182	550	10480	42327	Dys
PF13872	AAA_34	0.102212330878282	-2.28070295410437	2	1	0.00181818181818182	550	10480	32273	sno
PF01204	Trehalase	0.102212330878282	-2.28070295410437	2	1	0.00181818181818182	550	10480	45368	Treh
PF00199	Catalase	0.102212330878282	-2.28070295410437	2	1	0.00181818181818182	550	10480	40048	Cat
PF06814	Lung_7-TM_R	0.102212330878282	-2.28070295410437	2	1	0.00181818181818182	550	10480	31866	CG12121
PF07662	Nucleos_tra2_C	0.102212330878282	-2.28070295410437	2	1	0.00181818181818182	550	10480	35915	CNT1
PF00778	DIX	0.102212330878282	-2.28070295410437	2	1	0.00181818181818182	550	10480	32078	dsh
PF01825	GPS	0.102212330878282	-2.28070295410437	2	1	0.00181818181818182	550	10480	43678	CG11318
PF17846	XRN_M	0.102212330878282	-2.28070295410437	2	1	0.00181818181818182	550	10480	33964	Rat1
PF17838	PH_16	0.102212330878282	-2.28070295410437	2	1	0.00181818181818182	550	10480	35237	CG10188
PF16488	ArgoL2	0.102212330878282	-2.28070295410437	2	1	0.00181818181818182	550	10480	39683	AGO2
PF01530	zf-C2HC	0.102212330878282	-2.28070295410437	2	1	0.00181818181818182	550	10480	31353	CG43689
PF00333	Ribosomal_S5	0.102212330878282	-2.28070295410437	2	1	0.00181818181818182	550	10480	3355089	mRpS5
PF03159	XRN_N	0.102212330878282	-2.28070295410437	2	1	0.00181818181818182	550	10480	33964	Rat1
PF15917	PIEZO	0.102212330878282	-2.28070295410437	2	1	0.00181818181818182	550	10480	26067051	Pzl
PF18221	MU2_FHA	0.102212330878282	-2.28070295410437	2	1	0.00181818181818182	550	10480	32177	CG15734
PF02516	STT3	0.102212330878282	-2.28070295410437	2	1	0.00181818181818182	550	10480	43005	Stt3B
PF02913	FAD-oxidase_C	0.102212330878282	-2.28070295410437	2	1	0.00181818181818182	550	10480	31184	D2hgdh
PF01167	Tub	0.102212330878282	-2.28070295410437	2	1	0.00181818181818182	550	10480	43317	Tusp
PF07657	MNNL	0.102212330878282	-2.28070295410437	2	1	0.00181818181818182	550	10480	43275	Ser
PF08516	ADAM_CR	0.102212330878282	-2.28070295410437	2	1	0.00181818181818182	550	10480	3772109	Meltrin
PF02140	Gal_Lectin	0.102212330878282	-2.28070295410437	2	1	0.00181818181818182	550	10480	7354470	CG42402
PF08782	c-SKI_SMAD_bind	0.102212330878282	-2.28070295410437	2	1	0.00181818181818182	550	10480	5740414	Snoo
PF08699	ArgoL1	0.102212330878282	-2.28070295410437	2	1	0.00181818181818182	550	10480	39683	AGO2
PF15972	Unpaired	0.102212330878282	-2.28070295410437	2	1	0.00181818181818182	550	10480	3346149	upd3
PF01565	FAD_binding_4	0.102212330878282	-2.28070295410437	2	1	0.00181818181818182	550	10480	31184	D2hgdh
PF10541	KASH	0.102212330878282	-2.28070295410437	2	1	0.00181818181818182	550	10480	3771968	Msp300
PF02784	Orn_Arg_deC_N	0.102212330878282	-2.28070295410437	2	1	0.00181818181818182	550	10480	35766	Odc1
PF08997	UCR_6-4kD	0.102212330878282	-2.28070295410437	2	1	0.00181818181818182	550	10480	12797919	CG43206
PF06628	Catalase-rel	0.102212330878282	-2.28070295410437	2	1	0.00181818181818182	550	10480	40048	Cat
PF13871	Helicase_C_4	0.102212330878282	-2.28070295410437	2	1	0.00181818181818182	550	10480	32273	sno
PF00007	Cys_knot	0.102212330878282	-2.28070295410437	2	1	0.00181818181818182	550	10480	3355097	Gpb5
PF16487	ArgoMid	0.102212330878282	-2.28070295410437	2	1	0.00181818181818182	550	10480	39683	AGO2
PF13401	AAA_22	0.102212330878282	-2.28070295410437	2	1	0.00181818181818182	550	10480	35277	sick
PF09457	RBD-FIP	0.102212330878282	-2.28070295410437	2	1	0.00181818181818182	550	10480	39572	nuf
PF04046	PSP	0.102212330878282	-2.28070295410437	2	1	0.00181818181818182	550	10480	37919	CG4622
PF06467	zf-FCS	0.102212330878282	-2.28070295410437	2	1	0.00181818181818182	550	10480	47249	woc
PF13892	DBINO	0.102212330878282	-2.28070295410437	2	1	0.00181818181818182	550	10480	36390	Iswi
PF05783	DLIC	0.102212330878282	-2.28070295410437	2	1	0.00181818181818182	550	10480	32057	Dlic
PF12335	SBF2	0.102212330878282	-2.28070295410437	2	1	0.00181818181818182	550	10480	33951	CG17378
PF01590	GAF	0.102212330878282	-2.28070295410437	2	1	0.00181818181818182	550	10480	41760	Pde6
PF04511	DER1	0.102212330878282	-2.28070295410437	2	1	0.00181818181818182	550	10480	33369	Der-1
PF00682	HMGL-like	0.102212330878282	-2.28070295410437	2	1	0.00181818181818182	550	10480	36020	PCB
PF02602	HEM4	0.102212330878282	-2.28070295410437	2	1	0.00181818181818182	550	10480	31817	Uros1
PF01773	Nucleos_tra2_N	0.102212330878282	-2.28070295410437	2	1	0.00181818181818182	550	10480	35915	CNT1
PF00278	Orn_DAP_Arg_deC	0.102212330878282	-2.28070295410437	2	1	0.00181818181818182	550	10480	35766	Odc1
PF00804	Syntaxin	0.102212330878282	-2.28070295410437	2	1	0.00181818181818182	550	10480	42854	Syx1A
PF07562	NCD3G	0.102212330878282	-2.28070295410437	2	1	0.00181818181818182	550	10480	43838	mGluR
PF10512	Borealin	0.102212330878282	-2.28070295410437	2	1	0.00181818181818182	550	10480	34244	aust
PF16486	ArgoN	0.102212330878282	-2.28070295410437	2	1	0.00181818181818182	550	10480	39683	AGO2
PF03719	Ribosomal_S5_C	0.102212330878282	-2.28070295410437	2	1	0.00181818181818182	550	10480	3355089	mRpS5
PF14833	NAD_binding_11	0.102212330878282	-2.28070295410437	2	1	0.00181818181818182	550	10480	37166	CG15093
PF06472	ABC_membrane_2	0.102212330878282	-2.28070295410437	2	1	0.00181818181818182	550	10480	43772	ABCD
PF12901	SUZ-C	0.102212330878282	-2.28070295410437	2	1	0.00181818181818182	550	10480	36605	Achl
PF00651	BTB	0.105430562967604	-2.24970271367877	62	6	0.0109090909090909	550	10480	3355072,32353,42226,33343,44855,32546	CG41099,mamo,fru,chinmo,rib,CG16952
PF12661	hEGF	0.110523372082425	-2.20252826833171	11	2	0.00363636363636364	550	10480	43275,35071	Ser,CadN2
PF03133	TTL	0.110523372082425	-2.20252826833171	11	2	0.00363636363636364	550	10480	33609,33947	TTLL4B,TTLL3A
PF02434	Fringe	0.128194006590599	-2.05421048605175	12	2	0.00363636363636364	550	10480	33844,38106	CG9109,CG34056
PF00062	Lys	0.128194006590599	-2.05421048605175	12	2	0.00363636363636364	550	10480	38129,38866	LysP,CG8492
PF00433	Pkinase_C	0.128194006590599	-2.05421048605175	12	2	0.00363636363636364	550	10480	43428,48311	Pkc98E,Pkc53E
PF13181	TPR_8	0.14102837548493	-1.95879416427697	25	3	0.00545454545454545	550	10480	35486,35414,39507	sxc,nompB,CG14105
PF14497	GST_C_3	0.146461908174301	-1.92098989679622	13	2	0.00363636363636364	550	10480	41133,37128	GstZ2,GstE11
PF01214	CK_II_beta	0.146461908174301	-1.92098989679622	13	2	0.00363636363636364	550	10480	2768904,7354447	Ste:CG33247,SteXh:CG42398
PF03178	CPSF_A	0.149338043611033	-1.90154279369454	3	1	0.00181818181818182	550	10480	44250	Cpsf160
PF08416	PTB	0.149338043611033	-1.90154279369454	3	1	0.00181818181818182	550	10480	41144	by
PF00405	Transferrin	0.149338043611033	-1.90154279369454	3	1	0.00181818181818182	550	10480	32821	Tsf1
PF14960	ATP_synth_reg	0.149338043611033	-1.90154279369454	3	1	0.00181818181818182	550	10480	50417	Neb-cGP
PF01813	ATP-synt_D	0.149338043611033	-1.90154279369454	3	1	0.00181818181818182	550	10480	31235	Vha36-3
PF03764	EFG_IV	0.149338043611033	-1.90154279369454	3	1	0.00181818181818182	550	10480	43358	CG4849
PF04494	TFIID_NTD2	0.149338043611033	-1.90154279369454	3	1	0.00181818181818182	550	10480	45432	can
PF16901	DAO_C	0.149338043611033	-1.90154279369454	3	1	0.00181818181818182	550	10480	34776	Gpo3
PF02259	FAT	0.149338043611033	-1.90154279369454	3	1	0.00181818181818182	550	10480	47396	Tor
PF03803	Scramblase	0.149338043611033	-1.90154279369454	3	1	0.00181818181818182	550	10480	326186	scramb1
PF01512	Complex1_51K	0.149338043611033	-1.90154279369454	3	1	0.00181818181818182	550	10480	36695	ND-51L2
PF02196	RBD	0.149338043611033	-1.90154279369454	3	1	0.00181818181818182	550	10480	31221	Raf
PF00042	Globin	0.149338043611033	-1.90154279369454	3	1	0.00181818181818182	550	10480	40726	glob3
PF06859	Bin3	0.149338043611033	-1.90154279369454	3	1	0.00181818181818182	550	10480	40706	CG1239
PF01007	IRK	0.149338043611033	-1.90154279369454	3	1	0.00181818181818182	550	10480	35131	Irk3
PF13091	PLDc_2	0.149338043611033	-1.90154279369454	3	1	0.00181818181818182	550	10480	35554	Pld
PF02010	REJ	0.149338043611033	-1.90154279369454	3	1	0.00181818181818182	550	10480	34854	CG42685
PF00614	PLDc	0.149338043611033	-1.90154279369454	3	1	0.00181818181818182	550	10480	35554	Pld
PF00289	Biotin_carb_N	0.149338043611033	-1.90154279369454	3	1	0.00181818181818182	550	10480	36020	PCB
PF14658	EF-hand_9	0.149338043611033	-1.90154279369454	3	1	0.00181818181818182	550	10480	33752	TpnC25D
PF09409	PUB	0.149338043611033	-1.90154279369454	3	1	0.00181818181818182	550	10480	37864	tamo
PF10589	NADH_4Fe-4S	0.149338043611033	-1.90154279369454	3	1	0.00181818181818182	550	10480	36695	ND-51L2
PF10513	EPL1	0.149338043611033	-1.90154279369454	3	1	0.00181818181818182	550	10480	36238	E(Pc)
PF01055	Glyco_hydro_31	0.149338043611033	-1.90154279369454	3	1	0.00181818181818182	550	10480	43072	tobi
PF17907	AWS	0.149338043611033	-1.90154279369454	3	1	0.00181818181818182	550	10480	32301	Set2
PF09068	EF-hand_2	0.149338043611033	-1.90154279369454	3	1	0.00181818181818182	550	10480	42327	Dys
PF02615	Ldh_2	0.149338043611033	-1.90154279369454	3	1	0.00181818181818182	550	10480	59169	CG18808
PF07500	TFIIS_M	0.149338043611033	-1.90154279369454	3	1	0.00181818181818182	550	10480	32499	CG8117
PF17655	IRK_C	0.149338043611033	-1.90154279369454	3	1	0.00181818181818182	550	10480	35131	Irk3
PF08726	EFhand_Ca_insen	0.149338043611033	-1.90154279369454	3	1	0.00181818181818182	550	10480	31166	Actn
PF07782	DC_STAMP	0.149338043611033	-1.90154279369454	3	1	0.00181818181818182	550	10480	317977	CG32320
PF02437	Ski_Sno	0.149338043611033	-1.90154279369454	3	1	0.00181818181818182	550	10480	5740414	Snoo
PF03455	dDENN	0.149338043611033	-1.90154279369454	3	1	0.00181818181818182	550	10480	35929	CG18659
PF02785	Biotin_carb_C	0.149338043611033	-1.90154279369454	3	1	0.00181818181818182	550	10480	36020	PCB
PF03446	NAD_binding_2	0.149338043611033	-1.90154279369454	3	1	0.00181818181818182	550	10480	37166	CG15093
PF14634	zf-RING_5	0.149338043611033	-1.90154279369454	3	1	0.00181818181818182	550	10480	32932	CG12200
PF04418	DUF543	0.149338043611033	-1.90154279369454	3	1	0.00181818181818182	550	10480	3355108	CG41128
PF00632	HECT	0.16521601716059	-1.8005014664173	14	2	0.00363636363636364	550	10480	31905,32510	CG42797,CG8184
PF00028	Cadherin	0.16521601716059	-1.8005014664173	14	2	0.00363636363636364	550	10480	37386,35071	shg,CadN2
PF00652	Ricin_B_lectin	0.16521601716059	-1.8005014664173	14	2	0.00363636363636364	550	10480	43394,38346	CG10000,Pgant6
PF01363	FYVE	0.16521601716059	-1.8005014664173	14	2	0.00363636363636364	550	10480	3355072,37707	CG41099,CG3530
PF00085	Thioredoxin	0.166465042760904	-1.7929699449929	27	3	0.00545454545454545	550	10480	42583,3354941,46017	Qsox2,CG40178,l(2)01289
PF00650	CRAL_TRIO	0.179653217161596	-1.71672685764198	28	3	0.00545454545454545	550	10480	35222,31210,35226	CG10237,CG3091,CG10026
PF00060	Lig_chan	0.179653217161596	-1.71672685764198	28	3	0.00545454545454545	550	10480	33275,42473,31107	GluRIIC,KaiR1D,Nmdar2
PF00501	AMP-binding	0.179653217161596	-1.71672685764198	28	3	0.00545454545454545	550	10480	32426,38659,40056	pdgy,CG18586,CG3961
PF00474	SSF	0.184355248528757	-1.69089068425021	15	2	0.00363636363636364	550	10480	43136,42257	CG42235,CG7720
PF00022	Actin	0.184355248528757	-1.69089068425021	15	2	0.00363636363636364	550	10480	41885,48632	Act88F,Act87E
PF00732	GMC_oxred_N	0.184355248528757	-1.69089068425021	15	2	0.00363636363636364	550	10480	32418,32415	CG9514,CG9519
PF05199	GMC_oxred_C	0.184355248528757	-1.69089068425021	15	2	0.00363636363636364	550	10480	32415,32418	CG9519,CG9514
PF07732	Cu-oxidase_3	0.19399434561234	-1.63992626667172	4	1	0.00181818181818182	550	10480	35494	stw
PF01284	MARVEL	0.19399434561234	-1.63992626667172	4	1	0.00181818181818182	550	10480	32098	CG1572
PF01734	Patatin	0.19399434561234	-1.63992626667172	4	1	0.00181818181818182	550	10480	31716	sws
PF01476	LysM	0.19399434561234	-1.63992626667172	4	1	0.00181818181818182	550	10480	41738	red
PF00394	Cu-oxidase	0.19399434561234	-1.63992626667172	4	1	0.00181818181818182	550	10480	35494	stw
PF00939	Na_sulph_symp	0.19399434561234	-1.63992626667172	4	1	0.00181818181818182	550	10480	3772159	CG33934
PF06297	PET	0.19399434561234	-1.63992626667172	4	1	0.00181818181818182	550	10480	53557	esn
PF01477	PLAT	0.19399434561234	-1.63992626667172	4	1	0.00181818181818182	550	10480	34854	CG42685
PF13426	PAS_9	0.19399434561234	-1.63992626667172	4	1	0.00181818181818182	550	10480	37741	Pde8
PF02204	VPS9	0.19399434561234	-1.63992626667172	4	1	0.00181818181818182	550	10480	31987	spri
PF16039	DUF4791	0.19399434561234	-1.63992626667172	4	1	0.00181818181818182	550	10480	31312	CG14269
PF03637	Mob1_phocein	0.19399434561234	-1.63992626667172	4	1	0.00181818181818182	550	10480	39293	Mob2
PF03770	IPK	0.19399434561234	-1.63992626667172	4	1	0.00181818181818182	550	10480	32285	IP3K2
PF16008	DUF4778	0.19399434561234	-1.63992626667172	4	1	0.00181818181818182	550	10480	35431	CG11629
PF00098	zf-CCHC	0.19399434561234	-1.63992626667172	4	1	0.00181818181818182	550	10480	37919	CG4622
PF02037	SAP	0.19399434561234	-1.63992626667172	4	1	0.00181818181818182	550	10480	38338	Mrtf
PF17064	QVR	0.19399434561234	-1.63992626667172	4	1	0.00181818181818182	550	10480	2768718	qvr
PF18371	FAD_SOX	0.19399434561234	-1.63992626667172	4	1	0.00181818181818182	550	10480	42583	Qsox2
PF01207	Dus	0.19399434561234	-1.63992626667172	4	1	0.00181818181818182	550	10480	32377	CG1434
PF00483	NTP_transferase	0.19399434561234	-1.63992626667172	4	1	0.00181818181818182	550	10480	36722	eIF2Bgamma
PF00052	Laminin_B	0.19399434561234	-1.63992626667172	4	1	0.00181818181818182	550	10480	45320	trol
PF01920	Prefoldin_2	0.19399434561234	-1.63992626667172	4	1	0.00181818181818182	550	10480	38615	Pfdn4
PF01852	START	0.19399434561234	-1.63992626667172	4	1	0.00181818181818182	550	10480	38928	cert
PF01237	Oxysterol_BP	0.19399434561234	-1.63992626667172	4	1	0.00181818181818182	550	10480	37825	CG3860
PF02786	CPSase_L_D2	0.19399434561234	-1.63992626667172	4	1	0.00181818181818182	550	10480	36020	PCB
PF13879	KIAA1430	0.19399434561234	-1.63992626667172	4	1	0.00181818181818182	550	10480	246556	CG30350
PF11717	Tudor-knot	0.19399434561234	-1.63992626667172	4	1	0.00181818181818182	550	10480	32877	htk
PF01421	Reprolysin	0.19399434561234	-1.63992626667172	4	1	0.00181818181818182	550	10480	3772109	Meltrin
PF12872	OST-HTH	0.19399434561234	-1.63992626667172	4	1	0.00181818181818182	550	10480	49895	Marf1
PF00031	Cystatin	0.19399434561234	-1.63992626667172	4	1	0.00181818181818182	550	10480	31862	CG15369
PF03522	SLC12	0.19399434561234	-1.63992626667172	4	1	0.00181818181818182	550	10480	37800	kcc
PF08409	DUF1736	0.19399434561234	-1.63992626667172	4	1	0.00181818181818182	550	10480	33276	CG4341
PF07731	Cu-oxidase_2	0.19399434561234	-1.63992626667172	4	1	0.00181818181818182	550	10480	35494	stw
PF00535	Glycos_transf_2	0.203787753896365	-1.59067624882931	16	2	0.00363636363636364	550	10480	38346,43394	Pgant6,CG10000
PF02995	DUF229	0.203787753896365	-1.59067624882931	16	2	0.00363636363636364	550	10480	35433,34539	CG1428,CG16854
PF00431	CUB	0.203787753896365	-1.59067624882931	16	2	0.00363636363636364	550	10480	43315,42945	dsd,tld
PF00704	Glyco_hydro_18	0.223430233336358	-1.49865606875365	17	2	0.00363636363636364	550	10480	36868,31935	Idgf6,Cht6
PF00027	cNMP_binding	0.223430233336358	-1.49865606875365	17	2	0.00363636363636364	550	10480	34348,31716	CG4839,sws
PF00002	7tm_2	0.223430233336358	-1.49865606875365	17	2	0.00363636363636364	550	10480	43678,31234	CG11318,Pdfr
PF00104	Hormone_recep	0.223430233336358	-1.49865606875365	17	2	0.00363636363636364	550	10480	42993,35540	Hr96,EcR
PF04055	Radical_SAM	0.236310411846896	-1.44260903377565	5	1	0.00181818181818182	550	10480	33649	Elp3
PF00200	Disintegrin	0.236310411846896	-1.44260903377565	5	1	0.00181818181818182	550	10480	3772109	Meltrin
PF01370	Epimerase	0.236310411846896	-1.44260903377565	5	1	0.00181818181818182	550	10480	40268	CG5955
PF00688	TGFb_propeptide	0.236310411846896	-1.44260903377565	5	1	0.00181818181818182	550	10480	33432	dpp
PF00224	PK	0.236310411846896	-1.44260903377565	5	1	0.00181818181818182	550	10480	41787	CG7362
PF03645	Tctex-1	0.236310411846896	-1.44260903377565	5	1	0.00181818181818182	550	10480	35630	CG12836
PF03009	GDPD	0.236310411846896	-1.44260903377565	5	1	0.00181818181818182	550	10480	40073	CG18135
PF07534	TLD	0.236310411846896	-1.44260903377565	5	1	0.00181818181818182	550	10480	35359	sky
PF01315	Ald_Xan_dh_C	0.236310411846896	-1.44260903377565	5	1	0.00181818181818182	550	10480	41894	AOX1
PF03450	CO_deh_flav_C	0.236310411846896	-1.44260903377565	5	1	0.00181818181818182	550	10480	41894	AOX1
PF02738	Ald_Xan_dh_C2	0.236310411846896	-1.44260903377565	5	1	0.00181818181818182	550	10480	41894	AOX1
PF00467	KOW	0.236310411846896	-1.44260903377565	5	1	0.00181818181818182	550	10480	33703	mRpL24
PF05826	Phospholip_A2_2	0.236310411846896	-1.44260903377565	5	1	0.00181818181818182	550	10480	246656	CG30503
PF02793	HRM	0.236310411846896	-1.44260903377565	5	1	0.00181818181818182	550	10480	31234	Pdfr
PF12799	LRR_4	0.236310411846896	-1.44260903377565	5	1	0.00181818181818182	550	10480	3355180	Ppr-Y
PF02260	FATC	0.236310411846896	-1.44260903377565	5	1	0.00181818181818182	550	10480	47396	Tor
PF18322	CLIP_1	0.236310411846896	-1.44260903377565	5	1	0.00181818181818182	550	10480	3354965	CG40160
PF02872	5_nucleotid_C	0.236310411846896	-1.44260903377565	5	1	0.00181818181818182	550	10480	36121	CG11883
PF01096	TFIIS_C	0.236310411846896	-1.44260903377565	5	1	0.00181818181818182	550	10480	32499	CG8117
PF01496	V_ATPase_I	0.236310411846896	-1.44260903377565	5	1	0.00181818181818182	550	10480	34587	Vha100-5
PF00324	AA_permease	0.236310411846896	-1.44260903377565	5	1	0.00181818181818182	550	10480	37800	kcc
PF04987	PigN	0.236310411846896	-1.44260903377565	5	1	0.00181818181818182	550	10480	41388	CG6790
PF02825	WWE	0.236310411846896	-1.44260903377565	5	1	0.00181818181818182	550	10480	32510	CG8184
PF00080	Sod_Cu	0.236310411846896	-1.44260903377565	5	1	0.00181818181818182	550	10480	39251	Sod1
PF17772	zf-MYST	0.236310411846896	-1.44260903377565	5	1	0.00181818181818182	550	10480	43378	CG1894
PF00111	Fer2	0.236310411846896	-1.44260903377565	5	1	0.00181818181818182	550	10480	41894	AOX1
PF02141	DENN	0.236310411846896	-1.44260903377565	5	1	0.00181818181818182	550	10480	35929	CG18659
PF01853	MOZ_SAS	0.236310411846896	-1.44260903377565	5	1	0.00181818181818182	550	10480	43378	CG1894
PF00999	Na_H_Exchanger	0.236310411846896	-1.44260903377565	5	1	0.00181818181818182	550	10480	33961	Nha1
PF03456	uDENN	0.236310411846896	-1.44260903377565	5	1	0.00181818181818182	550	10480	35929	CG18659
PF04777	Evr1_Alr	0.236310411846896	-1.44260903377565	5	1	0.00181818181818182	550	10480	42583	Qsox2
PF00850	Hist_deacetyl	0.236310411846896	-1.44260903377565	5	1	0.00181818181818182	550	10480	32278	HDAC4
PF00610	DEP	0.236310411846896	-1.44260903377565	5	1	0.00181818181818182	550	10480	32078	dsh
PF05383	La	0.236310411846896	-1.44260903377565	5	1	0.00181818181818182	550	10480	36605	Achl
PF00686	CBM_20	0.236310411846896	-1.44260903377565	5	1	0.00181818181818182	550	10480	40073	CG18135
PF00941	FAD_binding_5	0.236310411846896	-1.44260903377565	5	1	0.00181818181818182	550	10480	41894	AOX1
PF00609	DAGK_acc	0.236310411846896	-1.44260903377565	5	1	0.00181818181818182	550	10480	31826	rdgA
PF01576	Myosin_tail_1	0.236310411846896	-1.44260903377565	5	1	0.00181818181818182	550	10480	39002	Prm
PF01799	Fer2_2	0.236310411846896	-1.44260903377565	5	1	0.00181818181818182	550	10480	41894	AOX1
PF00412	LIM	0.249056408912021	-1.39007586635881	33	3	0.00545454545454545	550	10480	53557,38451,40849	esn,Awh,Mlp84B
PF00149	Metallophos	0.249056408912021	-1.39007586635881	33	3	0.00545454545454545	550	10480	37884,36121,44289	CG3376,CG11883,flw
PF00397	WW	0.263050850633116	-1.33540791707888	19	2	0.00363636363636364	550	10480	32301,31905	Set2,CG42797
PF14604	SH3_9	0.263050850633116	-1.33540791707888	19	2	0.00363636363636364	550	10480	43654,39900	cindr,Exn
PF03567	Sulfotransfer_2	0.27640867185116	-1.28587481330018	6	1	0.00181818181818182	550	10480	33760	CG14024
PF02181	FH2	0.27640867185116	-1.28587481330018	6	1	0.00181818181818182	550	10480	39004	Fhos
PF00784	MyTH4	0.27640867185116	-1.28587481330018	6	1	0.00181818181818182	550	10480	26067052	Myo81F
PF00930	DPPIV_N	0.27640867185116	-1.28587481330018	6	1	0.00181818181818182	550	10480	3355066	CG17684
PF02887	PK_C	0.27640867185116	-1.28587481330018	6	1	0.00181818181818182	550	10480	41787	CG7362
PF07145	PAM2	0.27640867185116	-1.28587481330018	6	1	0.00181818181818182	550	10480	34658	eRF3
PF00364	Biotin_lipoyl	0.27640867185116	-1.28587481330018	6	1	0.00181818181818182	550	10480	36020	PCB
PF00054	Laminin_G_1	0.27640867185116	-1.28587481330018	6	1	0.00181818181818182	550	10480	45320	trol
PF01426	BAH	0.27640867185116	-1.28587481330018	6	1	0.00181818181818182	550	10480	42954	polybromo
PF13606	Ank_3	0.27640867185116	-1.28587481330018	6	1	0.00181818181818182	550	10480	41816	CG6966
PF08736	FA	0.27640867185116	-1.28587481330018	6	1	0.00181818181818182	550	10480	40608	Cdep
PF00786	PBD	0.27640867185116	-1.28587481330018	6	1	0.00181818181818182	550	10480	44039	Pak
PF01263	Aldose_epim	0.27640867185116	-1.28587481330018	6	1	0.00181818181818182	550	10480	34586	CG4988
PF02828	L27	0.27640867185116	-1.28587481330018	6	1	0.00181818181818182	550	10480	44861	sdt
PF15960	DUF4763	0.27640867185116	-1.28587481330018	6	1	0.00181818181818182	550	10480	31426	CG15468
PF03143	GTP_EFTU_D3	0.27640867185116	-1.28587481330018	6	1	0.00181818181818182	550	10480	34658	eRF3
PF12662	cEGF	0.27640867185116	-1.28587481330018	6	1	0.00181818181818182	550	10480	43105	LpR2
PF03828	PAP_assoc	0.27640867185116	-1.28587481330018	6	1	0.00181818181818182	550	10480	42602	Gld2
PF00206	Lyase_1	0.27640867185116	-1.28587481330018	6	1	0.00181818181818182	550	10480	3771738	Argl
PF00135	COesterase	0.277891756042305	-1.28052360786872	35	3	0.00545454545454545	550	10480	36616,33962,34195	CG12869,Nlg2,CG9289
PF00201	UDPGT	0.277891756042305	-1.28052360786872	35	3	0.00545454545454545	550	10480	53501,35105,53502	Ugt304A1,Ugt301D1,Ugt302K1
PF00010	HLH	0.302405186337707	-1.19598748423617	53	4	0.00727272727272727	550	10480	32457,36813,35402,41961	gce,cato,Mondo,Fer2
PF00612	IQ	0.30269835572935	-1.19501849498326	21	2	0.00363636363636364	550	10480	34943,33610	CG18063,Cep97
PF00105	zf-C4	0.30269835572935	-1.19501849498326	21	2	0.00363636363636364	550	10480	42993,35540	Hr96,EcR
PF05920	Homeobox_KN	0.314405161305021	-1.15707280219726	7	1	0.00181818181818182	550	10480	41273	hth
PF04218	CENP-B_N	0.314405161305021	-1.15707280219726	7	1	0.00181818181818182	550	10480	246593	dany
PF06602	Myotub-related	0.314405161305021	-1.15707280219726	7	1	0.00181818181818182	550	10480	37707	CG3530
PF00708	Acylphosphatase	0.314405161305021	-1.15707280219726	7	1	0.00181818181818182	550	10480	5740441	CG34161
PF03188	Cytochrom_B561	0.314405161305021	-1.15707280219726	7	1	0.00181818181818182	550	10480	36395	nemy
PF01602	Adaptin_N	0.314405161305021	-1.15707280219726	7	1	0.00181818181818182	550	10480	44819	g
PF02014	Reeler	0.314405161305021	-1.15707280219726	7	1	0.00181818181818182	550	10480	43454	CG14515
PF01562	Pep_M12B_propep	0.314405161305021	-1.15707280219726	7	1	0.00181818181818182	550	10480	3772109	Meltrin
PF01436	NHL	0.314405161305021	-1.15707280219726	7	1	0.00181818181818182	550	10480	3355145	CG12547
PF01545	Cation_efflux	0.314405161305021	-1.15707280219726	7	1	0.00181818181818182	550	10480	38407	ZnT63C
PF01652	IF4E	0.314405161305021	-1.15707280219726	7	1	0.00181818181818182	550	10480	31059	eIF4E7
PF16214	AC_N	0.314405161305021	-1.15707280219726	7	1	0.00181818181818182	550	10480	38284	ACXD
PF00754	F5_F8_type_C	0.314405161305021	-1.15707280219726	7	1	0.00181818181818182	550	10480	32162	fw
PF00019	TGF_beta	0.314405161305021	-1.15707280219726	7	1	0.00181818181818182	550	10480	33432	dpp
PF02902	Peptidase_C48	0.314405161305021	-1.15707280219726	7	1	0.00181818181818182	550	10480	33155	CG11023
PF00209	SNF	0.322397852736427	-1.13196892861866	22	2	0.00363636363636364	550	10480	33659,34048	ine,CG13794
PF00566	RabGAP-TBC	0.322397852736427	-1.13196892861866	22	2	0.00363636363636364	550	10480	3355139,35359	CG17883,sky
PF00615	RGS	0.350409855400745	-1.04865179417176	8	1	0.00181818181818182	550	10480	3355013	Gprk1
PF05444	DUF753	0.350409855400745	-1.04865179417176	8	1	0.00181818181818182	550	10480	37487	CG13492
PF00503	G-alpha	0.350409855400745	-1.04865179417176	8	1	0.00181818181818182	550	10480	246420	CG30054
PF00178	Ets	0.350409855400745	-1.04865179417176	8	1	0.00181818181818182	550	10480	39962	Eip74EF
PF17681	GCP_N_terminal	0.350409855400745	-1.04865179417176	8	1	0.00181818181818182	550	10480	34931	CG18109
PF02789	Peptidase_M17_N	0.350409855400745	-1.04865179417176	8	1	0.00181818181818182	550	10480	36847	loopin-1
PF00326	Peptidase_S9	0.350409855400745	-1.04865179417176	8	1	0.00181818181818182	550	10480	3355066	CG17684
PF05225	HTH_psq	0.350409855400745	-1.04865179417176	8	1	0.00181818181818182	550	10480	44855	rib
PF06382	Protamine_like	0.350409855400745	-1.04865179417176	8	1	0.00181818181818182	550	10480	317969	CG42355
PF00041	fn3	0.350856760459612	-1.04737722866626	40	3	0.00545454545454545	550	10480	43469,31229,36753	Ptp99A,boi,Strn-Mlck
PF13417	GST_N_3	0.36132765937352	-1.01797008861476	24	2	0.00363636363636364	550	10480	41133,37128	GstZ2,GstE11
PF00013	KH_1	0.380484118850532	-0.966310840132164	25	2	0.00363636363636364	550	10480	44258,40959	ps,CG7878
PF05739	SNARE	0.384526984841115	-0.955741310857664	9	1	0.00181818181818182	550	10480	42854	Syx1A
PF00887	ACBP	0.384526984841115	-0.955741310857664	9	1	0.00181818181818182	550	10480	38784	Acbp2
PF16891	STPPase_N	0.384526984841115	-0.955741310857664	9	1	0.00181818181818182	550	10480	44289	flw
PF05306	DUF733	0.384526984841115	-0.955741310857664	9	1	0.00181818181818182	550	10480	38576	CG13711
PF00515	TPR_1	0.384526984841115	-0.955741310857664	9	1	0.00181818181818182	550	10480	35486	sxc
PF00685	Sulfotransfer_1	0.384526984841115	-0.955741310857664	9	1	0.00181818181818182	550	10480	36548	St4
PF01762	Galactosyl_T	0.384526984841115	-0.955741310857664	9	1	0.00181818181818182	550	10480	246408	CG30036
PF15868	MBF2	0.384526984841115	-0.955741310857664	9	1	0.00181818181818182	550	10480	246600	CG30411
PF03103	DUF243	0.399392839150289	-0.917809787178954	26	2	0.00363636363636364	550	10480	318093,40535	TwdlY,TwdlG
PF13873	Myb_DNA-bind_5	0.41685533536248	-0.875016034969136	10	1	0.00181818181818182	550	10480	31089	CG32813
PF03722	Hemocyanin_N	0.41685533536248	-0.875016034969136	10	1	0.00181818181818182	550	10480	39566	Fbp1
PF08194	DIM	0.41685533536248	-0.875016034969136	10	1	0.00181818181818182	550	10480	50206	CG15068
PF00883	Peptidase_M17	0.41685533536248	-0.875016034969136	10	1	0.00181818181818182	550	10480	36847	loopin-1
PF08385	DHC_N1	0.41685533536248	-0.875016034969136	10	1	0.00181818181818182	550	10480	26067054	kl-5
PF00617	RasGEF	0.41685533536248	-0.875016034969136	10	1	0.00181818181818182	550	10480	36881	CG5522
PF00003	7tm_3	0.41685533536248	-0.875016034969136	10	1	0.00181818181818182	550	10480	43838	mGluR
PF03723	Hemocyanin_C	0.41685533536248	-0.875016034969136	10	1	0.00181818181818182	550	10480	39566	Fbp1
PF00155	Aminotran_1_2	0.41685533536248	-0.875016034969136	10	1	0.00181818181818182	550	10480	41433	Kyat
PF01266	DAO	0.41685533536248	-0.875016034969136	10	1	0.00181818181818182	550	10480	34776	Gpo3
PF13855	LRR_8	0.421504363508476	-0.863925149260536	81	5	0.00909090909090909	550	10480	34688,44448,33339,32930,43690	kek1,scrib,haf,kek5,chp
PF01607	CBM_14	0.442413153413349	-0.815511097269006	83	5	0.00909090909090909	550	10480	40213,31111,38906,31935,42080	CG7017,Mur2B,CG13676,Cht6,Mur89F
PF01145	Band_7	0.447488531690922	-0.804104369101937	11	1	0.00181818181818182	550	10480	32425	Flo2
PF00084	Sushi	0.447488531690922	-0.804104369101937	11	1	0.00181818181818182	550	10480	32162	fw
PF01510	Amidase_2	0.447488531690922	-0.804104369101937	11	1	0.00181818181818182	550	10480	39062	PGRP-LA
PF17857	AAA_lid_1	0.447488531690922	-0.804104369101937	11	1	0.00181818181818182	550	10480	26067054	kl-5
PF07653	SH3_2	0.447488531690922	-0.804104369101937	11	1	0.00181818181818182	550	10480	44861	sdt
PF00454	PI3_PI4_kinase	0.447488531690922	-0.804104369101937	11	1	0.00181818181818182	550	10480	47396	Tor
PF00171	Aldedh	0.447488531690922	-0.804104369101937	11	1	0.00181818181818182	550	10480	45398	Aldh-III
PF01553	Acyltransferase	0.447488531690922	-0.804104369101937	11	1	0.00181818181818182	550	10480	43350	mino
PF00053	Laminin_EGF	0.447488531690922	-0.804104369101937	11	1	0.00181818181818182	550	10480	45320	trol
PF00035	dsrm	0.447488531690922	-0.804104369101937	11	1	0.00181818181818182	550	10480	32377	CG1434
PF02214	BTB_2	0.447488531690922	-0.804104369101937	11	1	0.00181818181818182	550	10480	32780	Sh
PF18199	Dynein_C	0.47651530671146	-0.741255433189844	12	1	0.00181818181818182	550	10480	26067054	kl-5
PF09379	FERM_N	0.47651530671146	-0.741255433189844	12	1	0.00181818181818182	550	10480	40608	Cdep
PF17852	Dynein_AAA_lid	0.47651530671146	-0.741255433189844	12	1	0.00181818181818182	550	10480	26067054	kl-5
PF13202	EF-hand_5	0.47651530671146	-0.741255433189844	12	1	0.00181818181818182	550	10480	3355102	Scp1
PF17820	PDZ_6	0.47651530671146	-0.741255433189844	12	1	0.00181818181818182	550	10480	38337	Fife
PF00270	DEAD	0.492138579740852	-0.708994936010345	50	3	0.00545454545454545	550	10480	40959,39218,40987	CG7878,CG6418,CG7483
PF18198	AAA_lid_11	0.504019756595248	-0.685139812085306	13	1	0.00181818181818182	550	10480	26067054	kl-5
PF03028	Dynein_heavy	0.504019756595248	-0.685139812085306	13	1	0.00181818181818182	550	10480	26067054	kl-5
PF12781	AAA_9	0.504019756595248	-0.685139812085306	13	1	0.00181818181818182	550	10480	26067054	kl-5
PF12780	AAA_8	0.504019756595248	-0.685139812085306	13	1	0.00181818181818182	550	10480	26067054	kl-5
PF12774	AAA_6	0.504019756595248	-0.685139812085306	13	1	0.00181818181818182	550	10480	26067054	kl-5
PF00248	Aldo_ket_red	0.504019756595248	-0.685139812085306	13	1	0.00181818181818182	550	10480	35586	CG9436
PF00569	ZZ	0.504019756595248	-0.685139812085306	13	1	0.00181818181818182	550	10480	42327	Dys
PF12777	MT	0.504019756595248	-0.685139812085306	13	1	0.00181818181818182	550	10480	26067054	kl-5
PF01400	Astacin	0.504019756595248	-0.685139812085306	13	1	0.00181818181818182	550	10480	42945	tld
PF01223	Endonuclease_NS	0.504019756595248	-0.685139812085306	13	1	0.00181818181818182	550	10480	40067	CG6839
PF00245	Alk_phosphatase	0.504019756595248	-0.685139812085306	13	1	0.00181818181818182	550	10480	35218	Alp12
PF07714	Pkinase_Tyr	0.505489126754778	-0.682228750634696	51	3	0.00545454545454545	550	10480	31221,35524,31248	Raf,Src42A,sgg
PF01130	CD36	0.530081582693559	-0.634724354671428	14	1	0.00181818181818182	550	10480	326160	ninaD
PF00063	Myosin_head	0.530081582693559	-0.634724354671428	14	1	0.00181818181818182	550	10480	26067052	Myo81F
PF08393	DHC_N2	0.530081582693559	-0.634724354671428	14	1	0.00181818181818182	550	10480	26067054	kl-5
PF00147	Fibrinogen_C	0.530081582693559	-0.634724354671428	14	1	0.00181818181818182	550	10480	5740294	CG41520
PF00627	UBA	0.530081582693559	-0.634724354671428	14	1	0.00181818181818182	550	10480	32510	CG8184
PF12894	ANAPC4_WD40	0.530081582693559	-0.634724354671428	14	1	0.00181818181818182	550	10480	31620	pod1
PF00271	Helicase_C	0.537987592729328	-0.619919780927679	73	4	0.00727272727272727	550	10480	36390,39218,40987,40959	Iswi,CG6418,CG7483,CG7878
PF12032	CLIP	0.554776320853991	-0.589190271960607	15	1	0.00181818181818182	550	10480	43600	CG9737
PF13516	LRR_6	0.554776320853991	-0.589190271960607	15	1	0.00181818181818182	550	10480	35875	CG8272
PF00194	Carb_anhydrase	0.554776320853991	-0.589190271960607	15	1	0.00181818181818182	550	10480	36126	CAH13
PF00173	Cyt-b5	0.578175558639268	-0.547877721757783	16	1	0.00181818181818182	550	10480	35008	Cyt-b5-r
PF01490	Aa_trans	0.578175558639268	-0.547877721757783	16	1	0.00181818181818182	550	10480	39106	path
PF01585	G-patch	0.578175558639268	-0.547877721757783	16	1	0.00181818181818182	550	10480	3355114	Spf45
PF00134	Cyclin_N	0.578175558639268	-0.547877721757783	16	1	0.00181818181818182	550	10480	39961	CycT
PF10601	zf-LITAF-like	0.578175558639268	-0.547877721757783	16	1	0.00181818181818182	550	10480	37600	CG30269
PF00787	PX	0.578175558639268	-0.547877721757783	16	1	0.00181818181818182	550	10480	35554	Pld
PF00176	SNF2_N	0.600347141491771	-0.510247221919642	17	1	0.00181818181818182	550	10480	36390	Iswi
PF02949	7tm_6	0.605120925894117	-0.502326963413207	59	3	0.00545454545454545	550	10480	35516,41007,318013	Or42b,Or85b,Or65c
PF00439	Bromodomain	0.621355367811269	-0.475852109817953	18	1	0.00181818181818182	550	10480	42954	polybromo
PF12937	F-box-like	0.621355367811269	-0.475852109817953	18	1	0.00181818181818182	550	10480	35875	CG8272
PF00160	Pro_isomerase	0.621355367811269	-0.475852109817953	18	1	0.00181818181818182	550	10480	246556	CG30350
PF01395	PBP_GOBP	0.628335046148705	-0.464681741805742	40	2	0.00363636363636364	550	10480	37267,37271	Obp56e,Obp56h
PF07690	MFS_1	0.630690829081497	-0.460939506275241	82	4	0.00727272727272727	550	10480	31614,35578,31612,36577	CG14439,chk,CG3168,CG8468
PF11838	ERAP1_C	0.641261174326706	-0.444318456798372	19	1	0.00181818181818182	550	10480	3355093	CG40470
PF01433	Peptidase_M1	0.677993509122404	-0.388617564653344	21	1	0.00181818181818182	550	10480	3355093	CG40470
PF01529	DHHC	0.694926635609614	-0.363948999263159	22	1	0.00181818181818182	550	10480	39399	app
PF00443	UCH	0.694926635609614	-0.363948999263159	22	1	0.00181818181818182	550	10480	43462	Usp1
PF01431	Peptidase_M13	0.71097084582786	-0.341123854481121	23	1	0.00181818181818182	550	10480	34671	Nepl7
PF00001	7tm_1	0.718743283455629	-0.330251031671626	70	3	0.00545454545454545	550	10480	44126,2768688,41549	AstA-R1,CCAP-R,Octbeta2R
PF00106	adh_short	0.736073538287181	-0.306425249093486	49	2	0.00363636363636364	550	10480	33679,31576	CG15629,CG3842
PF07707	BACK	0.740576415364394	-0.300326456318374	25	1	0.00181818181818182	550	10480	32546	CG16952
PF00227	Proteasome	0.740576415364394	-0.300326456318374	25	1	0.00181818181818182	550	10480	37690	Prosbeta5R1
PF00211	Guanylate_cyc	0.740576415364394	-0.300326456318374	25	1	0.00181818181818182	550	10480	38284	ACXD
PF00856	SET	0.754223758401859	-0.282066193193077	26	1	0.00181818181818182	550	10480	32301	Set2
PF05649	Peptidase_M13_N	0.754223758401859	-0.282066193193077	26	1	0.00181818181818182	550	10480	34671	Nepl7
PF00225	Kinesin	0.754223758401859	-0.282066193193077	26	1	0.00181818181818182	550	10480	36810	Khc
PF08395	7tm_7	0.765560286124461	-0.267147313067023	52	2	0.00363636363636364	550	10480	117346,117499	Gr39a,Gr22c
PF00079	Serpin	0.791013908273825	-0.234439728216315	29	1	0.00181818181818182	550	10480	41829	Spn88Eb
PF07841	DM4_12	0.802012123814783	-0.220631554253845	30	1	0.00181818181818182	550	10480	5740606	CG34429
PF00400	WD40	0.819333943124974	-0.199263533271117	130	5	0.00909090909090909	550	10480	31620,45432,37685,43482,37126	pod1,can,CG12782,CG7568,CG30116
PF00179	UQ_con	0.822305454803621	-0.195643353434171	32	1	0.00181818181818182	550	10480	3355079	CG40045
PF00520	Ion_trans	0.84052215543786	-0.173731966649995	34	1	0.00181818181818182	550	10480	32780	Sh
PF00335	Tetraspanin	0.84052215543786	-0.173731966649995	34	1	0.00181818181818182	550	10480	43127	Tsp96F
PF00059	Lectin_C	0.856874381428537	-0.154463950558117	36	1	0.00181818181818182	550	10480	32162	fw
PF00071	Ras	0.868150973618231	-0.141389646706435	66	2	0.00363636363636364	550	10480	41136,326230	RhoL,Rab9Fa
PF00014	Kunitz_BPTI	0.871552649454437	-0.13747900339193	38	1	0.00181818181818182	550	10480	42259	CG14298
PF00226	DnaJ	0.871552649454437	-0.13747900339193	38	1	0.00181818181818182	550	10480	3354941	CG40178
PF00004	AAA	0.896554179728527	-0.10919655304077	42	1	0.00181818181818182	550	10480	35277	sick
PF10545	MADF_DNA_bdg	0.921087532439552	-0.0822002065919269	47	1	0.00181818181818182	550	10480	43093	jigr1
PF00153	Mito_carr	0.929188713795904	-0.0734434243112799	49	1	0.00181818181818182	550	10480	32764	Ucp4A
PF02958	EcKinase	0.936459581181231	-0.0656489174728159	51	1	0.00181818181818182	550	10480	36819	JhI-26
PF00005	ABC_tran	0.951540550998648	-0.0496729751838496	56	1	0.00181818181818182	550	10480	43772	ABCD
PF00379	Chitin_bind_4	0.97449444707248	-0.0258364582832042	103	2	0.00363636363636364	550	10480	38510,39223	Cpr64Ac,Cpr67Fa1
PF00089	Trypsin	0.980900838793928	-0.0192839062853816	252	7	0.0127272727272727	550	10480	318893,43600,318071,32650,37615,34836,3354965	CG33127,CG9737,CG32523,CG4653,CG13527,Send2,CG40160
PF07776	zf-AD	0.992349846180084	-0.00767956634959108	90	1	0.00181818181818182	550	10480	37155	CG15073
PF06477	DUF1091	0.994772693837955	-0.00524101632592127	97	1	0.00181818181818182	550	10480	37906	CG13589
PF09311	Rab5-bind	1.00000000000233	2.32931729460262e-12	1	0	0	550	10480
PF17978	zf-RING_14	1.00000000000233	2.32931729460262e-12	1	0	0	550	10480
PF07540	NOC3p	1.00000000000233	2.32931729460262e-12	1	0	0	550	10480
PF16088	BORCS7	1.00000000000233	2.32931729460262e-12	1	0	0	550	10480
PF02517	CPBP	1.00000000000233	2.32931729460262e-12	1	0	0	550	10480
PF03981	Ubiq_cyt_C_chap	1.00000000000233	2.32931729460262e-12	1	0	0	550	10480
PF15328	GCOM2	1.00000000000233	2.32931729460262e-12	1	0	0	550	10480
PF09333	ATG_C	1.00000000000233	2.32931729460262e-12	1	0	0	550	10480
PF01287	eIF-5a	1.00000000000233	2.32931729460262e-12	1	0	0	550	10480
PF14622	Ribonucleas_3_3	1.00000000000233	2.32931729460262e-12	1	0	0	550	10480
PF12251	zf-SNAP50_C	1.00000000000233	2.32931729460262e-12	1	0	0	550	10480
PF06588	Muskelin_N	1.00000000000233	2.32931729460262e-12	1	0	0	550	10480
PF04695	Pex14_N	1.00000000000233	2.32931729460262e-12	1	0	0	550	10480
PF05030	SSXT	1.00000000000233	2.32931729460262e-12	1	0	0	550	10480
PF18267	Rubredoxin_C	1.00000000000233	2.32931729460262e-12	1	0	0	550	10480
PF03920	TLE_N	1.00000000000233	2.32931729460262e-12	1	0	0	550	10480
PF02256	Fe_hyd_SSU	1.00000000000233	2.32931729460262e-12	1	0	0	550	10480
PF08557	Lipid_DES	1.00000000000233	2.32931729460262e-12	1	0	0	550	10480
PF06320	GCN5L1	1.00000000000233	2.32931729460262e-12	1	0	0	550	10480
PF00507	Oxidored_q4	1.00000000000233	2.32931729460262e-12	1	0	0	550	10480
PF01632	Ribosomal_L35p	1.00000000000233	2.32931729460262e-12	1	0	0	550	10480
PF12474	PKK	1.00000000000233	2.32931729460262e-12	1	0	0	550	10480
PF11941	DUF3459	1.00000000000233	2.32931729460262e-12	1	0	0	550	10480
PF01250	Ribosomal_S6	1.00000000000233	2.32931729460262e-12	1	0	0	550	10480
PF00416	Ribosomal_S13	1.00000000000233	2.32931729460262e-12	1	0	0	550	10480
PF09789	DUF2353	1.00000000000233	2.32931729460262e-12	1	0	0	550	10480
PF10184	DUF2358	1.00000000000233	2.32931729460262e-12	1	0	0	550	10480
PF01125	G10	1.00000000000233	2.32931729460262e-12	1	0	0	550	10480
PF05470	eIF-3c_N	1.00000000000233	2.32931729460262e-12	1	0	0	550	10480
PF01194	RNA_pol_N	1.00000000000233	2.32931729460262e-12	1	0	0	550	10480
PF09607	BrkDBD	1.00000000000233	2.32931729460262e-12	1	0	0	550	10480
PF12205	GIT1_C	1.00000000000233	2.32931729460262e-12	1	0	0	550	10480
PF16969	SRP68	1.00000000000233	2.32931729460262e-12	1	0	0	550	10480
PF07780	Spb1_C	1.00000000000233	2.32931729460262e-12	1	0	0	550	10480
PF03635	Vps35	1.00000000000233	2.32931729460262e-12	1	0	0	550	10480
PF02817	E3_binding	1.00000000000233	2.32931729460262e-12	1	0	0	550	10480
PF14959	GSAP-16	1.00000000000233	2.32931729460262e-12	1	0	0	550	10480
PF01168	Ala_racemase_N	1.00000000000233	2.32931729460262e-12	1	0	0	550	10480
PF09420	Nop16	1.00000000000233	2.32931729460262e-12	1	0	0	550	10480
PF14932	HAUS-augmin3	1.00000000000233	2.32931729460262e-12	1	0	0	550	10480
PF15114	UPF0640	1.00000000000233	2.32931729460262e-12	1	0	0	550	10480
PF10265	Miga	1.00000000000233	2.32931729460262e-12	1	0	0	550	10480
PF07303	Occludin_ELL	1.00000000000233	2.32931729460262e-12	1	0	0	550	10480
PF16203	ERCC3_RAD25_C	1.00000000000233	2.32931729460262e-12	1	0	0	550	10480
PF09791	Oxidored-like	1.00000000000233	2.32931729460262e-12	1	0	0	550	10480
PF03261	CDK5_activator	1.00000000000233	2.32931729460262e-12	1	0	0	550	10480
PF10479	FSA_C	1.00000000000233	2.32931729460262e-12	1	0	0	550	10480
PF00317	Ribonuc_red_lgN	1.00000000000233	2.32931729460262e-12	1	0	0	550	10480
PF09138	Urm1	1.00000000000233	2.32931729460262e-12	1	0	0	550	10480
PF12597	DUF3767	1.00000000000233	2.32931729460262e-12	1	0	0	550	10480
PF06775	Seipin	1.00000000000233	2.32931729460262e-12	1	0	0	550	10480
PF13664	DUF4149	1.00000000000233	2.32931729460262e-12	1	0	0	550	10480
PF09730	BicD	1.00000000000233	2.32931729460262e-12	1	0	0	550	10480
PF09668	Asp_protease	1.00000000000233	2.32931729460262e-12	1	0	0	550	10480
PF10191	COG7	1.00000000000233	2.32931729460262e-12	1	0	0	550	10480
PF00659	POLO_box	1.00000000000233	2.32931729460262e-12	1	0	0	550	10480
PF11704	Folliculin	1.00000000000233	2.32931729460262e-12	1	0	0	550	10480
PF16516	CC2-LZ	1.00000000000233	2.32931729460262e-12	1	0	0	550	10480
PF06459	RR_TM4-6	1.00000000000233	2.32931729460262e-12	1	0	0	550	10480
PF15396	FAM60A	1.00000000000233	2.32931729460262e-12	1	0	0	550	10480
PF03451	HELP	1.00000000000233	2.32931729460262e-12	1	0	0	550	10480
PF01020	Ribosomal_L40e	1.00000000000233	2.32931729460262e-12	1	0	0	550	10480
PF09058	L27_1	1.00000000000233	2.32931729460262e-12	1	0	0	550	10480
PF01218	Coprogen_oxidas	1.00000000000233	2.32931729460262e-12	1	0	0	550	10480
PF16558	AZUL	1.00000000000233	2.32931729460262e-12	1	0	0	550	10480
PF00935	Ribosomal_L44	1.00000000000233	2.32931729460262e-12	1	0	0	550	10480
PF15888	FOG_N	1.00000000000233	2.32931729460262e-12	1	0	0	550	10480
PF08231	SYF2	1.00000000000233	2.32931729460262e-12	1	0	0	550	10480
PF05178	Kri1	1.00000000000233	2.32931729460262e-12	1	0	0	550	10480
PF09785	Prp31_C	1.00000000000233	2.32931729460262e-12	1	0	0	550	10480
PF16206	Mon2_C	1.00000000000233	2.32931729460262e-12	1	0	0	550	10480
PF13907	DUF4208	1.00000000000233	2.32931729460262e-12	1	0	0	550	10480
PF02630	SCO1-SenC	1.00000000000233	2.32931729460262e-12	1	0	0	550	10480
PF13725	tRNA_bind_2	1.00000000000233	2.32931729460262e-12	1	0	0	550	10480
PF05994	FragX_IP	1.00000000000233	2.32931729460262e-12	1	0	0	550	10480
PF14777	BBIP10	1.00000000000233	2.32931729460262e-12	1	0	0	550	10480
PF08429	PLU-1	1.00000000000233	2.32931729460262e-12	1	0	0	550	10480
PF02978	SRP_SPB	1.00000000000233	2.32931729460262e-12	1	0	0	550	10480
PF11502	BCL9	1.00000000000233	2.32931729460262e-12	1	0	0	550	10480
PF05529	Bap31	1.00000000000233	2.32931729460262e-12	1	0	0	550	10480
PF14774	FAM177	1.00000000000233	2.32931729460262e-12	1	0	0	550	10480
PF06058	DCP1	1.00000000000233	2.32931729460262e-12	1	0	0	550	10480
PF16900	REPA_OB_2	1.00000000000233	2.32931729460262e-12	1	0	0	550	10480
PF03969	AFG1_ATPase	1.00000000000233	2.32931729460262e-12	1	0	0	550	10480
PF16573	CLP1_N	1.00000000000233	2.32931729460262e-12	1	0	0	550	10480
PF08606	Prp19	1.00000000000233	2.32931729460262e-12	1	0	0	550	10480
PF11861	DUF3381	1.00000000000233	2.32931729460262e-12	1	0	0	550	10480
PF16653	Sacchrp_dh_C	1.00000000000233	2.32931729460262e-12	1	0	0	550	10480
PF12053	Par3_HAL_N_term	1.00000000000233	2.32931729460262e-12	1	0	0	550	10480
PF08568	Kinetochor_Ybp2	1.00000000000233	2.32931729460262e-12	1	0	0	550	10480
PF04148	Erv26	1.00000000000233	2.32931729460262e-12	1	0	0	550	10480
PF15778	UNC80	1.00000000000233	2.32931729460262e-12	1	0	0	550	10480
PF18076	FGAR-AT_N	1.00000000000233	2.32931729460262e-12	1	0	0	550	10480
PF15141	DUF4574	1.00000000000233	2.32931729460262e-12	1	0	0	550	10480
PF06239	ECSIT	1.00000000000233	2.32931729460262e-12	1	0	0	550	10480
PF08390	TRAM1	1.00000000000233	2.32931729460262e-12	1	0	0	550	10480
PF15911	WD40_3	1.00000000000233	2.32931729460262e-12	1	0	0	550	10480
PF17976	zf-RING_12	1.00000000000233	2.32931729460262e-12	1	0	0	550	10480
PF05041	Pecanex_C	1.00000000000233	2.32931729460262e-12	1	0	0	550	10480
PF16641	CLIP1_ZNF	1.00000000000233	2.32931729460262e-12	1	0	0	550	10480
PF01133	ER	1.00000000000233	2.32931729460262e-12	1	0	0	550	10480
PF00984	UDPG_MGDP_dh	1.00000000000233	2.32931729460262e-12	1	0	0	550	10480
PF09746	Membralin	1.00000000000233	2.32931729460262e-12	1	0	0	550	10480
PF02285	COX8	1.00000000000233	2.32931729460262e-12	1	0	0	550	10480
PF06978	POP1	1.00000000000233	2.32931729460262e-12	1	0	0	550	10480
PF04558	tRNA_synt_1c_R1	1.00000000000233	2.32931729460262e-12	1	0	0	550	10480
PF00889	EF_TS	1.00000000000233	2.32931729460262e-12	1	0	0	550	10480
PF05283	MGC-24	1.00000000000233	2.32931729460262e-12	1	0	0	550	10480
PF06991	MFAP1	1.00000000000233	2.32931729460262e-12	1	0	0	550	10480
PF17047	SMP_LBD	1.00000000000233	2.32931729460262e-12	1	0	0	550	10480
PF04506	Rft-1	1.00000000000233	2.32931729460262e-12	1	0	0	550	10480
PF02179	BAG	1.00000000000233	2.32931729460262e-12	1	0	0	550	10480
PF01991	vATP-synt_E	1.00000000000233	2.32931729460262e-12	1	0	0	550	10480
PF18091	E3_UbLigase_RBR	1.00000000000233	2.32931729460262e-12	1	0	0	550	10480
PF09532	FDF	1.00000000000233	2.32931729460262e-12	1	0	0	550	10480
PF03160	Calx-beta	1.00000000000233	2.32931729460262e-12	1	0	0	550	10480
PF08375	Rpn3_C	1.00000000000233	2.32931729460262e-12	1	0	0	550	10480
PF10288	CTU2	1.00000000000233	2.32931729460262e-12	1	0	0	550	10480
PF17095	CAMSAP_CC1	1.00000000000233	2.32931729460262e-12	1	0	0	550	10480
PF17121	zf-C3HC4_5	1.00000000000233	2.32931729460262e-12	1	0	0	550	10480
PF16420	ATG7_N	1.00000000000233	2.32931729460262e-12	1	0	0	550	10480
PF02799	NMT_C	1.00000000000233	2.32931729460262e-12	1	0	0	550	10480
PF01212	Beta_elim_lyase	1.00000000000233	2.32931729460262e-12	1	0	0	550	10480
PF01222	ERG4_ERG24	1.00000000000233	2.32931729460262e-12	1	0	0	550	10480
PF02661	Fic	1.00000000000233	2.32931729460262e-12	1	0	0	550	10480
PF14853	Fis1_TPR_C	1.00000000000233	2.32931729460262e-12	1	0	0	550	10480
PF18230	Glyc_hyd_38C_2	1.00000000000233	2.32931729460262e-12	1	0	0	550	10480
PF06881	Elongin_A	1.00000000000233	2.32931729460262e-12	1	0	0	550	10480
PF15279	SOBP	1.00000000000233	2.32931729460262e-12	1	0	0	550	10480
PF16055	DUF4798	1.00000000000233	2.32931729460262e-12	1	0	0	550	10480
PF02864	STAT_bind	1.00000000000233	2.32931729460262e-12	1	0	0	550	10480
PF01290	Thymosin	1.00000000000233	2.32931729460262e-12	1	0	0	550	10480
PF15433	MRP-S31	1.00000000000233	2.32931729460262e-12	1	0	0	550	10480
PF08063	PADR1	1.00000000000233	2.32931729460262e-12	1	0	0	550	10480
PF05181	XPA_C	1.00000000000233	2.32931729460262e-12	1	0	0	550	10480
PF03986	Autophagy_N	1.00000000000233	2.32931729460262e-12	1	0	0	550	10480
PF04086	SRP-alpha_N	1.00000000000233	2.32931729460262e-12	1	0	0	550	10480
PF09439	SRPRB	1.00000000000233	2.32931729460262e-12	1	0	0	550	10480
PF16294	RSB_motif	1.00000000000233	2.32931729460262e-12	1	0	0	550	10480
PF03919	mRNA_cap_C	1.00000000000233	2.32931729460262e-12	1	0	0	550	10480
PF18420	CSN4_RPN5_eIF3a	1.00000000000233	2.32931729460262e-12	1	0	0	550	10480
PF15924	ALG11_N	1.00000000000233	2.32931729460262e-12	1	0	0	550	10480
PF16200	Band_7_C	1.00000000000233	2.32931729460262e-12	1	0	0	550	10480
PF06248	Zw10	1.00000000000233	2.32931729460262e-12	1	0	0	550	10480
PF05161	MOFRL	1.00000000000233	2.32931729460262e-12	1	0	0	550	10480
PF01073	3Beta_HSD	1.00000000000233	2.32931729460262e-12	1	0	0	550	10480
PF05439	JTB	1.00000000000233	2.32931729460262e-12	1	0	0	550	10480
PF10558	MTP18	1.00000000000233	2.32931729460262e-12	1	0	0	550	10480
PF04922	DIE2_ALG10	1.00000000000233	2.32931729460262e-12	1	0	0	550	10480
PF08781	DP	1.00000000000233	2.32931729460262e-12	1	0	0	550	10480
PF09005	DUF1897	1.00000000000233	2.32931729460262e-12	1	0	0	550	10480
PF16041	DUF4793	1.00000000000233	2.32931729460262e-12	1	0	0	550	10480
PF08833	Axin_b-cat_bind	1.00000000000233	2.32931729460262e-12	1	0	0	550	10480
PF05699	Dimer_Tnp_hAT	1.00000000000233	2.32931729460262e-12	1	0	0	550	10480
PF10312	Cactin_mid	1.00000000000233	2.32931729460262e-12	1	0	0	550	10480
PF00020	TNFR_c6	1.00000000000233	2.32931729460262e-12	1	0	0	550	10480
PF16923	Glyco_hydro_63N	1.00000000000233	2.32931729460262e-12	1	0	0	550	10480
PF08746	zf-RING-like	1.00000000000233	2.32931729460262e-12	1	0	0	550	10480
PF13919	ASXH	1.00000000000233	2.32931729460262e-12	1	0	0	550	10480
PF17406	Nrap_D5	1.00000000000233	2.32931729460262e-12	1	0	0	550	10480
PF04114	Gaa1	1.00000000000233	2.32931729460262e-12	1	0	0	550	10480
PF15929	Myofilin	1.00000000000233	2.32931729460262e-12	1	0	0	550	10480
PF16320	Ribosomal_L12_N	1.00000000000233	2.32931729460262e-12	1	0	0	550	10480
PF08585	RMI1_N	1.00000000000233	2.32931729460262e-12	1	0	0	550	10480
PF05450	Nicastrin	1.00000000000233	2.32931729460262e-12	1	0	0	550	10480
PF16278	zf-C2HE	1.00000000000233	2.32931729460262e-12	1	0	0	550	10480
PF01227	GTP_cyclohydroI	1.00000000000233	2.32931729460262e-12	1	0	0	550	10480
PF04065	Not3	1.00000000000233	2.32931729460262e-12	1	0	0	550	10480
PF14745	WASH-7_N	1.00000000000233	2.32931729460262e-12	1	0	0	550	10480
PF15862	Coilin_N	1.00000000000233	2.32931729460262e-12	1	0	0	550	10480
PF01777	Ribosomal_L27e	1.00000000000233	2.32931729460262e-12	1	0	0	550	10480
PF17219	YAF2_RYBP	1.00000000000233	2.32931729460262e-12	1	0	0	550	10480
PF10251	PEN-2	1.00000000000233	2.32931729460262e-12	1	0	0	550	10480
PF06047	Nkap_C	1.00000000000233	2.32931729460262e-12	1	0	0	550	10480
PF02218	HS1_rep	1.00000000000233	2.32931729460262e-12	1	0	0	550	10480
PF04281	Tom22	1.00000000000233	2.32931729460262e-12	1	0	0	550	10480
PF12024	DUF3512	1.00000000000233	2.32931729460262e-12	1	0	0	550	10480
PF14722	KRAP_IP3R_bind	1.00000000000233	2.32931729460262e-12	1	0	0	550	10480
PF04935	SURF6	1.00000000000233	2.32931729460262e-12	1	0	0	550	10480
PF00878	CIMR	1.00000000000233	2.32931729460262e-12	1	0	0	550	10480
PF09748	Med10	1.00000000000233	2.32931729460262e-12	1	0	0	550	10480
PF05251	Ost5	1.00000000000233	2.32931729460262e-12	1	0	0	550	10480
PF18097	Vta1_C	1.00000000000233	2.32931729460262e-12	1	0	0	550	10480
PF17797	RL	1.00000000000233	2.32931729460262e-12	1	0	0	550	10480
PF09384	UTP15_C	1.00000000000233	2.32931729460262e-12	1	0	0	550	10480
PF15305	IFT43	1.00000000000233	2.32931729460262e-12	1	0	0	550	10480
PF14008	Metallophos_C	1.00000000000233	2.32931729460262e-12	1	0	0	550	10480
PF10276	zf-CHCC	1.00000000000233	2.32931729460262e-12	1	0	0	550	10480
PF10404	BHD_2	1.00000000000233	2.32931729460262e-12	1	0	0	550	10480
PF00812	Ephrin	1.00000000000233	2.32931729460262e-12	1	0	0	550	10480
PF06461	DUF1086	1.00000000000233	2.32931729460262e-12	1	0	0	550	10480
PF16413	Mlh1_C	1.00000000000233	2.32931729460262e-12	1	0	0	550	10480
PF05502	Dynactin_p62	1.00000000000233	2.32931729460262e-12	1	0	0	550	10480
PF07763	FEZ	1.00000000000233	2.32931729460262e-12	1	0	0	550	10480
PF00838	TCTP	1.00000000000233	2.32931729460262e-12	1	0	0	550	10480
PF08519	RFC1	1.00000000000233	2.32931729460262e-12	1	0	0	550	10480
PF07676	PD40	1.00000000000233	2.32931729460262e-12	1	0	0	550	10480
PF03821	Mtp	1.00000000000233	2.32931729460262e-12	1	0	0	550	10480
PF14975	DUF4512	1.00000000000233	2.32931729460262e-12	1	0	0	550	10480
PF04072	LCM	1.00000000000233	2.32931729460262e-12	1	0	0	550	10480
PF17308	Corazonin	1.00000000000233	2.32931729460262e-12	1	0	0	550	10480
PF03079	ARD	1.00000000000233	2.32931729460262e-12	1	0	0	550	10480
PF05793	TFIIF_alpha	1.00000000000233	2.32931729460262e-12	1	0	0	550	10480
PF01765	RRF	1.00000000000233	2.32931729460262e-12	1	0	0	550	10480
PF17146	PIN_6	1.00000000000233	2.32931729460262e-12	1	0	0	550	10480
PF10500	SR-25	1.00000000000233	2.32931729460262e-12	1	0	0	550	10480
PF16678	HOIP-UBA	1.00000000000233	2.32931729460262e-12	1	0	0	550	10480
PF14630	ORC5_C	1.00000000000233	2.32931729460262e-12	1	0	0	550	10480
PF02598	Methyltrn_RNA_3	1.00000000000233	2.32931729460262e-12	1	0	0	550	10480
PF18147	Suv3_C_1	1.00000000000233	2.32931729460262e-12	1	0	0	550	10480
PF05620	TMEM208_SND2	1.00000000000233	2.32931729460262e-12	1	0	0	550	10480
PF17674	HHH_9	1.00000000000233	2.32931729460262e-12	1	0	0	550	10480
PF16858	CNDH2_C	1.00000000000233	2.32931729460262e-12	1	0	0	550	10480
PF04434	SWIM	1.00000000000233	2.32931729460262e-12	1	0	0	550	10480
PF18376	MDD_C	1.00000000000233	2.32931729460262e-12	1	0	0	550	10480
PF16737	PHF12_MRG_bd	1.00000000000233	2.32931729460262e-12	1	0	0	550	10480
PF01300	Sua5_yciO_yrdC	1.00000000000233	2.32931729460262e-12	1	0	0	550	10480
PF04577	DUF563	1.00000000000233	2.32931729460262e-12	1	0	0	550	10480
PF11261	IRF-2BP1_2	1.00000000000233	2.32931729460262e-12	1	0	0	550	10480
PF02790	COX2_TM	1.00000000000233	2.32931729460262e-12	1	0	0	550	10480
PF04063	DUF383	1.00000000000233	2.32931729460262e-12	1	0	0	550	10480
PF01747	ATP-sulfurylase	1.00000000000233	2.32931729460262e-12	1	0	0	550	10480
PF10504	DUF2452	1.00000000000233	2.32931729460262e-12	1	0	0	550	10480
PF12813	XPG_I_2	1.00000000000233	2.32931729460262e-12	1	0	0	550	10480
PF04181	RPAP2_Rtr1	1.00000000000233	2.32931729460262e-12	1	0	0	550	10480
PF15320	RAM	1.00000000000233	2.32931729460262e-12	1	0	0	550	10480
PF03917	GSH_synth_ATP	1.00000000000233	2.32931729460262e-12	1	0	0	550	10480
PF08574	Iwr1	1.00000000000233	2.32931729460262e-12	1	0	0	550	10480
PF04088	Peroxin-13_N	1.00000000000233	2.32931729460262e-12	1	0	0	550	10480
PF15361	RIC3	1.00000000000233	2.32931729460262e-12	1	0	0	550	10480
PF15313	HEXIM	1.00000000000233	2.32931729460262e-12	1	0	0	550	10480
PF02686	Glu-tRNAGln	1.00000000000233	2.32931729460262e-12	1	0	0	550	10480
PF08645	PNK3P	1.00000000000233	2.32931729460262e-12	1	0	0	550	10480
PF10487	Nup188	1.00000000000233	2.32931729460262e-12	1	0	0	550	10480
PF14721	AIF_C	1.00000000000233	2.32931729460262e-12	1	0	0	550	10480
PF08007	Cupin_4	1.00000000000233	2.32931729460262e-12	1	0	0	550	10480
PF12070	SCAI	1.00000000000233	2.32931729460262e-12	1	0	0	550	10480
PF17799	RRM_Rrp7	1.00000000000233	2.32931729460262e-12	1	0	0	550	10480
PF02666	PS_Dcarbxylase	1.00000000000233	2.32931729460262e-12	1	0	0	550	10480
PF01115	F_actin_cap_B	1.00000000000233	2.32931729460262e-12	1	0	0	550	10480
PF16457	PH_12	1.00000000000233	2.32931729460262e-12	1	0	0	550	10480
PF10937	S36_mt	1.00000000000233	2.32931729460262e-12	1	0	0	550	10480
PF05839	Apc13p	1.00000000000233	2.32931729460262e-12	1	0	0	550	10480
PF00146	NADHdh	1.00000000000233	2.32931729460262e-12	1	0	0	550	10480
PF10247	Romo1	1.00000000000233	2.32931729460262e-12	1	0	0	550	10480
PF16034	JAKMIP_CC3	1.00000000000233	2.32931729460262e-12	1	0	0	550	10480
PF10213	MRP-S28	1.00000000000233	2.32931729460262e-12	1	0	0	550	10480
PF18394	TBK1_CCD1	1.00000000000233	2.32931729460262e-12	1	0	0	550	10480
PF16415	CNOT1_CAF1_bind	1.00000000000233	2.32931729460262e-12	1	0	0	550	10480
PF10175	MPP6	1.00000000000233	2.32931729460262e-12	1	0	0	550	10480
PF10381	Autophagy_C	1.00000000000233	2.32931729460262e-12	1	0	0	550	10480
PF15951	MITF_TFEB_C_3_N	1.00000000000233	2.32931729460262e-12	1	0	0	550	10480
PF15045	Clathrin_bdg	1.00000000000233	2.32931729460262e-12	1	0	0	550	10480
PF06512	Na_trans_assoc	1.00000000000233	2.32931729460262e-12	1	0	0	550	10480
PF04158	Sof1	1.00000000000233	2.32931729460262e-12	1	0	0	550	10480
PF02192	PI3K_p85B	1.00000000000233	2.32931729460262e-12	1	0	0	550	10480
PF16018	Anillin_N	1.00000000000233	2.32931729460262e-12	1	0	0	550	10480
PF10344	Fmp27	1.00000000000233	2.32931729460262e-12	1	0	0	550	10480
PF08216	CTNNBL	1.00000000000233	2.32931729460262e-12	1	0	0	550	10480
PF02390	Methyltransf_4	1.00000000000233	2.32931729460262e-12	1	0	0	550	10480
PF04135	Nop10p	1.00000000000233	2.32931729460262e-12	1	0	0	550	10480
PF08492	SRP72	1.00000000000233	2.32931729460262e-12	1	0	0	550	10480
PF01233	NMT	1.00000000000233	2.32931729460262e-12	1	0	0	550	10480
PF03250	Tropomodulin	1.00000000000233	2.32931729460262e-12	1	0	0	550	10480
PF15625	CC2D2AN-C2	1.00000000000233	2.32931729460262e-12	1	0	0	550	10480
PF02262	Cbl_N	1.00000000000233	2.32931729460262e-12	1	0	0	550	10480
PF07942	N2227	1.00000000000233	2.32931729460262e-12	1	0	0	550	10480
PF11315	Med30	1.00000000000233	2.32931729460262e-12	1	0	0	550	10480
PF05404	TRAP-delta	1.00000000000233	2.32931729460262e-12	1	0	0	550	10480
PF13017	Maelstrom	1.00000000000233	2.32931729460262e-12	1	0	0	550	10480
PF04050	Upf2	1.00000000000233	2.32931729460262e-12	1	0	0	550	10480
PF09773	Meckelin	1.00000000000233	2.32931729460262e-12	1	0	0	550	10480
PF12755	Vac14_Fab1_bd	1.00000000000233	2.32931729460262e-12	1	0	0	550	10480
PF02792	Mago_nashi	1.00000000000233	2.32931729460262e-12	1	0	0	550	10480
PF10240	DUF2464	1.00000000000233	2.32931729460262e-12	1	0	0	550	10480
PF08788	NHR2	1.00000000000233	2.32931729460262e-12	1	0	0	550	10480
PF17283	Zn_ribbon_SprT	1.00000000000233	2.32931729460262e-12	1	0	0	550	10480
PF01795	Methyltransf_5	1.00000000000233	2.32931729460262e-12	1	0	0	550	10480
PF08174	Anillin	1.00000000000233	2.32931729460262e-12	1	0	0	550	10480
PF18784	CRM1_repeat_2	1.00000000000233	2.32931729460262e-12	1	0	0	550	10480
PF02109	DAD	1.00000000000233	2.32931729460262e-12	1	0	0	550	10480
PF12548	DUF3740	1.00000000000233	2.32931729460262e-12	1	0	0	550	10480
PF14727	PHTB1_N	1.00000000000233	2.32931729460262e-12	1	0	0	550	10480
PF09727	CortBP2	1.00000000000233	2.32931729460262e-12	1	0	0	550	10480
PF08696	Dna2	1.00000000000233	2.32931729460262e-12	1	0	0	550	10480
PF10226	CCDC85	1.00000000000233	2.32931729460262e-12	1	0	0	550	10480
PF05642	Sporozoite_P67	1.00000000000233	2.32931729460262e-12	1	0	0	550	10480
PF06979	TMEM70	1.00000000000233	2.32931729460262e-12	1	0	0	550	10480
PF00590	TP_methylase	1.00000000000233	2.32931729460262e-12	1	0	0	550	10480
PF12407	Abdominal-A	1.00000000000233	2.32931729460262e-12	1	0	0	550	10480
PF13884	Peptidase_S74	1.00000000000233	2.32931729460262e-12	1	0	0	550	10480
PF10474	DUF2451	1.00000000000233	2.32931729460262e-12	1	0	0	550	10480
PF10382	DUF2439	1.00000000000233	2.32931729460262e-12	1	0	0	550	10480
PF17098	Wtap	1.00000000000233	2.32931729460262e-12	1	0	0	550	10480
PF10046	BLOC1_2	1.00000000000233	2.32931729460262e-12	1	0	0	550	10480
PF18375	CDH1_2_SANT_HL1	1.00000000000233	2.32931729460262e-12	1	0	0	550	10480
PF06951	PLA2G12	1.00000000000233	2.32931729460262e-12	1	0	0	550	10480
PF02888	CaMBD	1.00000000000233	2.32931729460262e-12	1	0	0	550	10480
PF08776	VASP_tetra	1.00000000000233	2.32931729460262e-12	1	0	0	550	10480
PF09588	YqaJ	1.00000000000233	2.32931729460262e-12	1	0	0	550	10480
PF06001	DUF902	1.00000000000233	2.32931729460262e-12	1	0	0	550	10480
PF06911	Senescence	1.00000000000233	2.32931729460262e-12	1	0	0	550	10480
PF03301	Trp_dioxygenase	1.00000000000233	2.32931729460262e-12	1	0	0	550	10480
PF08938	HBS1_N	1.00000000000233	2.32931729460262e-12	1	0	0	550	10480
PF08564	CDC37_C	1.00000000000233	2.32931729460262e-12	1	0	0	550	10480
PF18098	RPN5_C	1.00000000000233	2.32931729460262e-12	1	0	0	550	10480
PF14728	PHTB1_C	1.00000000000233	2.32931729460262e-12	1	0	0	550	10480
PF12619	MCM2_N	1.00000000000233	2.32931729460262e-12	1	0	0	550	10480
PF10034	Dpy19	1.00000000000233	2.32931729460262e-12	1	0	0	550	10480
PF18307	Tfb2_C	1.00000000000233	2.32931729460262e-12	1	0	0	550	10480
PF08149	BING4CT	1.00000000000233	2.32931729460262e-12	1	0	0	550	10480
PF04884	DUF647	1.00000000000233	2.32931729460262e-12	1	0	0	550	10480
PF06454	DUF1084	1.00000000000233	2.32931729460262e-12	1	0	0	550	10480
PF05147	LANC_like	1.00000000000233	2.32931729460262e-12	1	0	0	550	10480
PF10178	PAC3	1.00000000000233	2.32931729460262e-12	1	0	0	550	10480
PF09329	zf-primase	1.00000000000233	2.32931729460262e-12	1	0	0	550	10480
PF04871	Uso1_p115_C	1.00000000000233	2.32931729460262e-12	1	0	0	550	10480
PF16672	LAMTOR5	1.00000000000233	2.32931729460262e-12	1	0	0	550	10480
PF09127	Leuk-A4-hydro_C	1.00000000000233	2.32931729460262e-12	1	0	0	550	10480
PF15785	SMG1	1.00000000000233	2.32931729460262e-12	1	0	0	550	10480
PF14677	FANCI_S3	1.00000000000233	2.32931729460262e-12	1	0	0	550	10480
PF08880	QLQ	1.00000000000233	2.32931729460262e-12	1	0	0	550	10480
PF08644	SPT16	1.00000000000233	2.32931729460262e-12	1	0	0	550	10480
PF14913	DPCD	1.00000000000233	2.32931729460262e-12	1	0	0	550	10480
PF18385	Tiam_CC_Ex	1.00000000000233	2.32931729460262e-12	1	0	0	550	10480
PF00839	Cys_rich_FGFR	1.00000000000233	2.32931729460262e-12	1	0	0	550	10480
PF09767	DUF2053	1.00000000000233	2.32931729460262e-12	1	0	0	550	10480
PF06625	DUF1151	1.00000000000233	2.32931729460262e-12	1	0	0	550	10480
PF16360	GTP-bdg_M	1.00000000000233	2.32931729460262e-12	1	0	0	550	10480
PF14958	DUF4506	1.00000000000233	2.32931729460262e-12	1	0	0	550	10480
PF04190	DUF410	1.00000000000233	2.32931729460262e-12	1	0	0	550	10480
PF14374	Ribos_L4_asso_C	1.00000000000233	2.32931729460262e-12	1	0	0	550	10480
PF17216	Rrp44_CSD1	1.00000000000233	2.32931729460262e-12	1	0	0	550	10480
PF15796	KELK	1.00000000000233	2.32931729460262e-12	1	0	0	550	10480
PF05250	UPF0193	1.00000000000233	2.32931729460262e-12	1	0	0	550	10480
PF06644	ATP11	1.00000000000233	2.32931729460262e-12	1	0	0	550	10480
PF02441	Flavoprotein	1.00000000000233	2.32931729460262e-12	1	0	0	550	10480
PF02002	TFIIE_alpha	1.00000000000233	2.32931729460262e-12	1	0	0	550	10480
PF12347	HJURP_C	1.00000000000233	2.32931729460262e-12	1	0	0	550	10480
PF03364	Polyketide_cyc	1.00000000000233	2.32931729460262e-12	1	0	0	550	10480
PF09180	ProRS-C_1	1.00000000000233	2.32931729460262e-12	1	0	0	550	10480
PF03520	KCNQ_channel	1.00000000000233	2.32931729460262e-12	1	0	0	550	10480
PF17872	AAA_lid_10	1.00000000000233	2.32931729460262e-12	1	0	0	550	10480
PF01984	dsDNA_bind	1.00000000000233	2.32931729460262e-12	1	0	0	550	10480
PF18401	Thioredoxin_13	1.00000000000233	2.32931729460262e-12	1	0	0	550	10480
PF15991	G_path_suppress	1.00000000000233	2.32931729460262e-12	1	0	0	550	10480
PF11916	Vac14_Fig4_bd	1.00000000000233	2.32931729460262e-12	1	0	0	550	10480
PF00204	DNA_gyraseB	1.00000000000233	2.32931729460262e-12	1	0	0	550	10480
PF01658	Inos-1-P_synth	1.00000000000233	2.32931729460262e-12	1	0	0	550	10480
PF08158	NUC130_3NT	1.00000000000233	2.32931729460262e-12	1	0	0	550	10480
PF00316	FBPase	1.00000000000233	2.32931729460262e-12	1	0	0	550	10480
PF12925	APP_E2	1.00000000000233	2.32931729460262e-12	1	0	0	550	10480
PF15377	DUF4604	1.00000000000233	2.32931729460262e-12	1	0	0	550	10480
PF13251	DUF4042	1.00000000000233	2.32931729460262e-12	1	0	0	550	10480
PF06080	DUF938	1.00000000000233	2.32931729460262e-12	1	0	0	550	10480
PF10156	Med17	1.00000000000233	2.32931729460262e-12	1	0	0	550	10480
PF03792	PBC	1.00000000000233	2.32931729460262e-12	1	0	0	550	10480
PF11470	TUG-UBL1	1.00000000000233	2.32931729460262e-12	1	0	0	550	10480
PF13931	Microtub_bind	1.00000000000233	2.32931729460262e-12	1	0	0	550	10480
PF15110	TMEM141	1.00000000000233	2.32931729460262e-12	1	0	0	550	10480
PF03676	UPF0183	1.00000000000233	2.32931729460262e-12	1	0	0	550	10480
PF02750	Synapsin_C	1.00000000000233	2.32931729460262e-12	1	0	0	550	10480
PF00186	DHFR_1	1.00000000000233	2.32931729460262e-12	1	0	0	550	10480
PF01902	Diphthami_syn_2	1.00000000000233	2.32931729460262e-12	1	0	0	550	10480
PF04729	ASF1_hist_chap	1.00000000000233	2.32931729460262e-12	1	0	0	550	10480
PF12457	TIP_N	1.00000000000233	2.32931729460262e-12	1	0	0	550	10480
PF10403	BHD_1	1.00000000000233	2.32931729460262e-12	1	0	0	550	10480
PF10488	PP1c_bdg	1.00000000000233	2.32931729460262e-12	1	0	0	550	10480
PF14638	FNIP_C	1.00000000000233	2.32931729460262e-12	1	0	0	550	10480
PF09995	DUF2236	1.00000000000233	2.32931729460262e-12	1	0	0	550	10480
PF08161	NUC173	1.00000000000233	2.32931729460262e-12	1	0	0	550	10480
PF05406	WGR	1.00000000000233	2.32931729460262e-12	1	0	0	550	10480
PF03224	V-ATPase_H_N	1.00000000000233	2.32931729460262e-12	1	0	0	550	10480
PF08320	PIG-X	1.00000000000233	2.32931729460262e-12	1	0	0	550	10480
PF18806	Importin_rep_3	1.00000000000233	2.32931729460262e-12	1	0	0	550	10480
PF13869	NUDIX_2	1.00000000000233	2.32931729460262e-12	1	0	0	550	10480
PF03908	Sec20	1.00000000000233	2.32931729460262e-12	1	0	0	550	10480
PF16534	ULD	1.00000000000233	2.32931729460262e-12	1	0	0	550	10480
PF06324	Pigment_DH	1.00000000000233	2.32931729460262e-12	1	0	0	550	10480
PF10168	Nup88	1.00000000000233	2.32931729460262e-12	1	0	0	550	10480
PF06583	Neogenin_C	1.00000000000233	2.32931729460262e-12	1	0	0	550	10480
PF10169	Laps	1.00000000000233	2.32931729460262e-12	1	0	0	550	10480
PF07986	TBCC	1.00000000000233	2.32931729460262e-12	1	0	0	550	10480
PF07574	SMC_Nse1	1.00000000000233	2.32931729460262e-12	1	0	0	550	10480
PF12886	TORC_C	1.00000000000233	2.32931729460262e-12	1	0	0	550	10480
PF14806	Coatomer_b_Cpla	1.00000000000233	2.32931729460262e-12	1	0	0	550	10480
PF02199	SapA	1.00000000000233	2.32931729460262e-12	1	0	0	550	10480
PF10502	Peptidase_S26	1.00000000000233	2.32931729460262e-12	1	0	0	550	10480
PF07406	NICE-3	1.00000000000233	2.32931729460262e-12	1	0	0	550	10480
PF04129	Vps52	1.00000000000233	2.32931729460262e-12	1	0	0	550	10480
PF15251	DUF4588	1.00000000000233	2.32931729460262e-12	1	0	0	550	10480
PF12584	TRAPPC10	1.00000000000233	2.32931729460262e-12	1	0	0	550	10480
PF04124	Dor1	1.00000000000233	2.32931729460262e-12	1	0	0	550	10480
PF09316	Cmyb_C	1.00000000000233	2.32931729460262e-12	1	0	0	550	10480
PF05907	DUF866	1.00000000000233	2.32931729460262e-12	1	0	0	550	10480
PF16422	COE1_DBD	1.00000000000233	2.32931729460262e-12	1	0	0	550	10480
PF01120	Alpha_L_fucos	1.00000000000233	2.32931729460262e-12	1	0	0	550	10480
PF10215	Ost4	1.00000000000233	2.32931729460262e-12	1	0	0	550	10480
PF01142	TruD	1.00000000000233	2.32931729460262e-12	1	0	0	550	10480
PF04931	DNA_pol_phi	1.00000000000233	2.32931729460262e-12	1	0	0	550	10480
PF14779	BBS1	1.00000000000233	2.32931729460262e-12	1	0	0	550	10480
PF14225	MOR2-PAG1_C	1.00000000000233	2.32931729460262e-12	1	0	0	550	10480
PF14701	hDGE_amylase	1.00000000000233	2.32931729460262e-12	1	0	0	550	10480
PF08424	NRDE-2	1.00000000000233	2.32931729460262e-12	1	0	0	550	10480
PF07522	DRMBL	1.00000000000233	2.32931729460262e-12	1	0	0	550	10480
PF15335	CAAP1	1.00000000000233	2.32931729460262e-12	1	0	0	550	10480
PF05160	DSS1_SEM1	1.00000000000233	2.32931729460262e-12	1	0	0	550	10480
PF15870	EloA-BP1	1.00000000000233	2.32931729460262e-12	1	0	0	550	10480
PF05741	zf-nanos	1.00000000000233	2.32931729460262e-12	1	0	0	550	10480
PF16165	Ferlin_C	1.00000000000233	2.32931729460262e-12	1	0	0	550	10480
PF18552	PheRS_DBD1	1.00000000000233	2.32931729460262e-12	1	0	0	550	10480
PF08144	CPL	1.00000000000233	2.32931729460262e-12	1	0	0	550	10480
PF12972	NAGLU_C	1.00000000000233	2.32931729460262e-12	1	0	0	550	10480
PF01247	Ribosomal_L35Ae	1.00000000000233	2.32931729460262e-12	1	0	0	550	10480
PF14637	FNIP_M	1.00000000000233	2.32931729460262e-12	1	0	0	550	10480
PF12037	DUF3523	1.00000000000233	2.32931729460262e-12	1	0	0	550	10480
PF09326	NADH_dhqG_C	1.00000000000233	2.32931729460262e-12	1	0	0	550	10480
PF00113	Enolase_C	1.00000000000233	2.32931729460262e-12	1	0	0	550	10480
PF12854	PPR_1	1.00000000000233	2.32931729460262e-12	1	0	0	550	10480
PF10231	DUF2315	1.00000000000233	2.32931729460262e-12	1	0	0	550	10480
PF09745	DUF2040	1.00000000000233	2.32931729460262e-12	1	0	0	550	10480
PF17215	Rrp44_S1	1.00000000000233	2.32931729460262e-12	1	0	0	550	10480
PF05777	Acp26Ab	1.00000000000233	2.32931729460262e-12	1	0	0	550	10480
PF12424	ATP_Ca_trans_C	1.00000000000233	2.32931729460262e-12	1	0	0	550	10480
PF08666	SAF	1.00000000000233	2.32931729460262e-12	1	0	0	550	10480
PF08767	CRM1_C	1.00000000000233	2.32931729460262e-12	1	0	0	550	10480
PF07654	C1-set	1.00000000000233	2.32931729460262e-12	1	0	0	550	10480
PF05970	PIF1	1.00000000000233	2.32931729460262e-12	1	0	0	550	10480
PF08614	ATG16	1.00000000000233	2.32931729460262e-12	1	0	0	550	10480
PF13967	RSN1_TM	1.00000000000233	2.32931729460262e-12	1	0	0	550	10480
PF06631	DUF1154	1.00000000000233	2.32931729460262e-12	1	0	0	550	10480
PF11620	GABP-alpha	1.00000000000233	2.32931729460262e-12	1	0	0	550	10480
PF18755	RAMA	1.00000000000233	2.32931729460262e-12	1	0	0	550	10480
PF18403	Thioredoxin_15	1.00000000000233	2.32931729460262e-12	1	0	0	550	10480
PF16059	DUF4801	1.00000000000233	2.32931729460262e-12	1	0	0	550	10480
PF01592	NifU_N	1.00000000000233	2.32931729460262e-12	1	0	0	550	10480
PF12237	PCIF1_WW	1.00000000000233	2.32931729460262e-12	1	0	0	550	10480
PF12851	Tet_JBP	1.00000000000233	2.32931729460262e-12	1	0	0	550	10480
PF14838	INTS5_C	1.00000000000233	2.32931729460262e-12	1	0	0	550	10480
PF07034	ORC3_N	1.00000000000233	2.32931729460262e-12	1	0	0	550	10480
PF12336	SOXp	1.00000000000233	2.32931729460262e-12	1	0	0	550	10480
PF13696	zf-CCHC_2	1.00000000000233	2.32931729460262e-12	1	0	0	550	10480
PF07966	A1_Propeptide	1.00000000000233	2.32931729460262e-12	1	0	0	550	10480
PF08839	CDT1	1.00000000000233	2.32931729460262e-12	1	0	0	550	10480
PF05676	NDUF_B7	1.00000000000233	2.32931729460262e-12	1	0	0	550	10480
PF14852	Fis1_TPR_N	1.00000000000233	2.32931729460262e-12	1	0	0	550	10480
PF08628	Nexin_C	1.00000000000233	2.32931729460262e-12	1	0	0	550	10480
PF00868	Transglut_N	1.00000000000233	2.32931729460262e-12	1	0	0	550	10480
PF02191	OLF	1.00000000000233	2.32931729460262e-12	1	0	0	550	10480
PF08427	DUF1741	1.00000000000233	2.32931729460262e-12	1	0	0	550	10480
PF11265	Med25_VWA	1.00000000000233	2.32931729460262e-12	1	0	0	550	10480
PF05057	DUF676	1.00000000000233	2.32931729460262e-12	1	0	0	550	10480
PF01470	Peptidase_C15	1.00000000000233	2.32931729460262e-12	1	0	0	550	10480
PF02033	RBFA	1.00000000000233	2.32931729460262e-12	1	0	0	550	10480
PF14545	DBB	1.00000000000233	2.32931729460262e-12	1	0	0	550	10480
PF03661	UPF0121	1.00000000000233	2.32931729460262e-12	1	0	0	550	10480
PF03223	V-ATPase_C	1.00000000000233	2.32931729460262e-12	1	0	0	550	10480
PF12861	zf-ANAPC11	1.00000000000233	2.32931729460262e-12	1	0	0	550	10480
PF13889	Chromosome_seg	1.00000000000233	2.32931729460262e-12	1	0	0	550	10480
PF09775	Keratin_assoc	1.00000000000233	2.32931729460262e-12	1	0	0	550	10480
PF00994	MoCF_biosynth	1.00000000000233	2.32931729460262e-12	1	0	0	550	10480
PF15006	DUF4517	1.00000000000233	2.32931729460262e-12	1	0	0	550	10480
PF08294	TIM21	1.00000000000233	2.32931729460262e-12	1	0	0	550	10480
PF06102	RRP36	1.00000000000233	2.32931729460262e-12	1	0	0	550	10480
PF09825	BPL_N	1.00000000000233	2.32931729460262e-12	1	0	0	550	10480
PF03721	UDPG_MGDP_dh_N	1.00000000000233	2.32931729460262e-12	1	0	0	550	10480
PF08327	AHSA1	1.00000000000233	2.32931729460262e-12	1	0	0	550	10480
PF02582	DUF155	1.00000000000233	2.32931729460262e-12	1	0	0	550	10480
PF09758	FPL	1.00000000000233	2.32931729460262e-12	1	0	0	550	10480
PF09246	PHAT	1.00000000000233	2.32931729460262e-12	1	0	0	550	10480
PF04209	HgmA	1.00000000000233	2.32931729460262e-12	1	0	0	550	10480
PF09032	Siah-Interact_N	1.00000000000233	2.32931729460262e-12	1	0	0	550	10480
PF15469	Sec5	1.00000000000233	2.32931729460262e-12	1	0	0	550	10480
PF15923	DUF4745	1.00000000000233	2.32931729460262e-12	1	0	0	550	10480
PF14881	Tubulin_3	1.00000000000233	2.32931729460262e-12	1	0	0	550	10480
PF09631	Sen15	1.00000000000233	2.32931729460262e-12	1	0	0	550	10480
PF17405	Nrap_D4	1.00000000000233	2.32931729460262e-12	1	0	0	550	10480
PF18334	XRN1_D2_D3	1.00000000000233	2.32931729460262e-12	1	0	0	550	10480
PF14661	HAUS6_N	1.00000000000233	2.32931729460262e-12	1	0	0	550	10480
PF10469	AKAP7_NLS	1.00000000000233	2.32931729460262e-12	1	0	0	550	10480
PF10367	Vps39_2	1.00000000000233	2.32931729460262e-12	1	0	0	550	10480
PF14639	YqgF	1.00000000000233	2.32931729460262e-12	1	0	0	550	10480
PF16656	Pur_ac_phosph_N	1.00000000000233	2.32931729460262e-12	1	0	0	550	10480
PF12765	Cohesin_HEAT	1.00000000000233	2.32931729460262e-12	1	0	0	550	10480
PF13934	ELYS	1.00000000000233	2.32931729460262e-12	1	0	0	550	10480
PF13821	DUF4187	1.00000000000233	2.32931729460262e-12	1	0	0	550	10480
PF18121	TFA2_Winged_2	1.00000000000233	2.32931729460262e-12	1	0	0	550	10480
PF10275	Peptidase_C65	1.00000000000233	2.32931729460262e-12	1	0	0	550	10480
PF02412	TSP_3	1.00000000000233	2.32931729460262e-12	1	0	0	550	10480
PF13167	GTP-bdg_N	1.00000000000233	2.32931729460262e-12	1	0	0	550	10480
PF10495	PACT_coil_coil	1.00000000000233	2.32931729460262e-12	1	0	0	550	10480
PF16070	TMEM132	1.00000000000233	2.32931729460262e-12	1	0	0	550	10480
PF06645	SPC12	1.00000000000233	2.32931729460262e-12	1	0	0	550	10480
PF15346	ARGLU	1.00000000000233	2.32931729460262e-12	1	0	0	550	10480
PF16503	zn-ribbon_14	1.00000000000233	2.32931729460262e-12	1	0	0	550	10480
PF03234	CDC37_N	1.00000000000233	2.32931729460262e-12	1	0	0	550	10480
PF03332	PMM	1.00000000000233	2.32931729460262e-12	1	0	0	550	10480
PF07915	PRKCSH	1.00000000000233	2.32931729460262e-12	1	0	0	550	10480
PF04133	Vps55	1.00000000000233	2.32931729460262e-12	1	0	0	550	10480
PF08321	PPP5	1.00000000000233	2.32931729460262e-12	1	0	0	550	10480
PF11721	Malectin	1.00000000000233	2.32931729460262e-12	1	0	0	550	10480
PF10453	NUFIP1	1.00000000000233	2.32931729460262e-12	1	0	0	550	10480
PF10193	Telomere_reg-2	1.00000000000233	2.32931729460262e-12	1	0	0	550	10480
PF11548	Receptor_IA-2	1.00000000000233	2.32931729460262e-12	1	0	0	550	10480
PF05875	Ceramidase	1.00000000000233	2.32931729460262e-12	1	0	0	550	10480
PF09494	Slx4	1.00000000000233	2.32931729460262e-12	1	0	0	550	10480
PF09696	Ctf8	1.00000000000233	2.32931729460262e-12	1	0	0	550	10480
PF10447	EXOSC1	1.00000000000233	2.32931729460262e-12	1	0	0	550	10480
PF10259	Rogdi_lz	1.00000000000233	2.32931729460262e-12	1	0	0	550	10480
PF03915	AIP3	1.00000000000233	2.32931729460262e-12	1	0	0	550	10480
PF10167	BORCS8	1.00000000000233	2.32931729460262e-12	1	0	0	550	10480
PF14700	RPOL_N	1.00000000000233	2.32931729460262e-12	1	0	0	550	10480
PF05051	COX17	1.00000000000233	2.32931729460262e-12	1	0	0	550	10480
PF05011	DBR1	1.00000000000233	2.32931729460262e-12	1	0	0	550	10480
PF17079	SOTI	1.00000000000233	2.32931729460262e-12	1	0	0	550	10480
PF16063	DUF4805	1.00000000000233	2.32931729460262e-12	1	0	0	550	10480
PF11942	Spt5_N	1.00000000000233	2.32931729460262e-12	1	0	0	550	10480
PF06271	RDD	1.00000000000233	2.32931729460262e-12	1	0	0	550	10480
PF12770	CHAT	1.00000000000233	2.32931729460262e-12	1	0	0	550	10480
PF05021	NPL4	1.00000000000233	2.32931729460262e-12	1	0	0	550	10480
PF14942	Muted	1.00000000000233	2.32931729460262e-12	1	0	0	550	10480
PF11571	Med27	1.00000000000233	2.32931729460262e-12	1	0	0	550	10480
PF05185	PRMT5	1.00000000000233	2.32931729460262e-12	1	0	0	550	10480
PF14513	DAG_kinase_N	1.00000000000233	2.32931729460262e-12	1	0	0	550	10480
PF05672	MAP7	1.00000000000233	2.32931729460262e-12	1	0	0	550	10480
PF07535	zf-DBF	1.00000000000233	2.32931729460262e-12	1	0	0	550	10480
PF14645	Chibby	1.00000000000233	2.32931729460262e-12	1	0	0	550	10480
PF00478	IMPDH	1.00000000000233	2.32931729460262e-12	1	0	0	550	10480
PF08996	zf-DNA_Pol	1.00000000000233	2.32931729460262e-12	1	0	0	550	10480
PF09237	GAGA	1.00000000000233	2.32931729460262e-12	1	0	0	550	10480
PF08151	FerI	1.00000000000233	2.32931729460262e-12	1	0	0	550	10480
PF02867	Ribonuc_red_lgC	1.00000000000233	2.32931729460262e-12	1	0	0	550	10480
PF10492	Nrf1_activ_bdg	1.00000000000233	2.32931729460262e-12	1	0	0	550	10480
PF13180	PDZ_2	1.00000000000233	2.32931729460262e-12	1	0	0	550	10480
PF08221	HTH_9	1.00000000000233	2.32931729460262e-12	1	0	0	550	10480
PF02761	Cbl_N2	1.00000000000233	2.32931729460262e-12	1	0	0	550	10480
PF00764	Arginosuc_synth	1.00000000000233	2.32931729460262e-12	1	0	0	550	10480
PF06268	Fascin	1.00000000000233	2.32931729460262e-12	1	0	0	550	10480
PF07946	DUF1682	1.00000000000233	2.32931729460262e-12	1	0	0	550	10480
PF07926	TPR_MLP1_2	1.00000000000233	2.32931729460262e-12	1	0	0	550	10480
PF11816	DUF3337	1.00000000000233	2.32931729460262e-12	1	0	0	550	10480
PF11629	Mst1_SARAH	1.00000000000233	2.32931729460262e-12	1	0	0	550	10480
PF12627	PolyA_pol_RNAbd	1.00000000000233	2.32931729460262e-12	1	0	0	550	10480
PF05224	NDT80_PhoG	1.00000000000233	2.32931729460262e-12	1	0	0	550	10480
PF09768	Peptidase_M76	1.00000000000233	2.32931729460262e-12	1	0	0	550	10480
PF09808	SNAPc_SNAP43	1.00000000000233	2.32931729460262e-12	1	0	0	550	10480
PF11176	Tma16	1.00000000000233	2.32931729460262e-12	1	0	0	550	10480
PF08164	TRAUB	1.00000000000233	2.32931729460262e-12	1	0	0	550	10480
PF18137	ORC_WH_C	1.00000000000233	2.32931729460262e-12	1	0	0	550	10480
PF01034	Syndecan	1.00000000000233	2.32931729460262e-12	1	0	0	550	10480
PF03849	Tfb2	1.00000000000233	2.32931729460262e-12	1	0	0	550	10480
PF08082	PRO8NT	1.00000000000233	2.32931729460262e-12	1	0	0	550	10480
PF01384	PHO4	1.00000000000233	2.32931729460262e-12	1	0	0	550	10480
PF08068	DKCLD	1.00000000000233	2.32931729460262e-12	1	0	0	550	10480
PF16275	SF1-HH	1.00000000000233	2.32931729460262e-12	1	0	0	550	10480
PF03266	NTPase_1	1.00000000000233	2.32931729460262e-12	1	0	0	550	10480
PF07989	Cnn_1N	1.00000000000233	2.32931729460262e-12	1	0	0	550	10480
PF08543	Phos_pyr_kin	1.00000000000233	2.32931729460262e-12	1	0	0	550	10480
PF02176	zf-TRAF	1.00000000000233	2.32931729460262e-12	1	0	0	550	10480
PF01329	Pterin_4a	1.00000000000233	2.32931729460262e-12	1	0	0	550	10480
PF11768	Frtz	1.00000000000233	2.32931729460262e-12	1	0	0	550	10480
PF01738	DLH	1.00000000000233	2.32931729460262e-12	1	0	0	550	10480
PF04499	SAPS	1.00000000000233	2.32931729460262e-12	1	0	0	550	10480
PF07000	DUF1308	1.00000000000233	2.32931729460262e-12	1	0	0	550	10480
PF17835	NOG1_N	1.00000000000233	2.32931729460262e-12	1	0	0	550	10480
PF08783	DWNN	1.00000000000233	2.32931729460262e-12	1	0	0	550	10480
PF05044	HPD	1.00000000000233	2.32931729460262e-12	1	0	0	550	10480
PF11781	zf-RRN7	1.00000000000233	2.32931729460262e-12	1	0	0	550	10480
PF07757	AdoMet_MTase	1.00000000000233	2.32931729460262e-12	1	0	0	550	10480
PF10211	Ax_dynein_light	1.00000000000233	2.32931729460262e-12	1	0	0	550	10480
PF04800	ETC_C1_NDUFA4	1.00000000000233	2.32931729460262e-12	1	0	0	550	10480
PF06957	COPI_C	1.00000000000233	2.32931729460262e-12	1	0	0	550	10480
PF03297	Ribosomal_S25	1.00000000000233	2.32931729460262e-12	1	0	0	550	10480
PF10188	Oscp1	1.00000000000233	2.32931729460262e-12	1	0	0	550	10480
PF05428	CRF-BP	1.00000000000233	2.32931729460262e-12	1	0	0	550	10480
PF04006	Mpp10	1.00000000000233	2.32931729460262e-12	1	0	0	550	10480
PF01875	Memo	1.00000000000233	2.32931729460262e-12	1	0	0	550	10480
PF04959	ARS2	1.00000000000233	2.32931729460262e-12	1	0	0	550	10480
PF08510	PIG-P	1.00000000000233	2.32931729460262e-12	1	0	0	550	10480
PF13476	AAA_23	1.00000000000233	2.32931729460262e-12	1	0	0	550	10480
PF17048	Ceramidse_alk_C	1.00000000000233	2.32931729460262e-12	1	0	0	550	10480
PF09763	Sec3_C	1.00000000000233	2.32931729460262e-12	1	0	0	550	10480
PF06237	DUF1011	1.00000000000233	2.32931729460262e-12	1	0	0	550	10480
PF04420	CHD5	1.00000000000233	2.32931729460262e-12	1	0	0	550	10480
PF12372	DUF3652	1.00000000000233	2.32931729460262e-12	1	0	0	550	10480
PF05172	Nup35_RRM	1.00000000000233	2.32931729460262e-12	1	0	0	550	10480
PF01059	Oxidored_q5_N	1.00000000000233	2.32931729460262e-12	1	0	0	550	10480
PF04992	RNA_pol_Rpb1_6	1.00000000000233	2.32931729460262e-12	1	0	0	550	10480
PF09497	Med12	1.00000000000233	2.32931729460262e-12	1	0	0	550	10480
PF02351	GDNF	1.00000000000233	2.32931729460262e-12	1	0	0	550	10480
PF00465	Fe-ADH	1.00000000000233	2.32931729460262e-12	1	0	0	550	10480
PF15706	TMEM132D_C	1.00000000000233	2.32931729460262e-12	1	0	0	550	10480
PF13302	Acetyltransf_3	1.00000000000233	2.32931729460262e-12	1	0	0	550	10480
PF15502	MPLKIP	1.00000000000233	2.32931729460262e-12	1	0	0	550	10480
PF13802	Gal_mutarotas_2	1.00000000000233	2.32931729460262e-12	1	0	0	550	10480
PF09606	Med15	1.00000000000233	2.32931729460262e-12	1	0	0	550	10480
PF01159	Ribosomal_L6e	1.00000000000233	2.32931729460262e-12	1	0	0	550	10480
PF07544	Med9	1.00000000000233	2.32931729460262e-12	1	0	0	550	10480
PF18503	RPN6_C_helix	1.00000000000233	2.32931729460262e-12	1	0	0	550	10480
PF04734	Ceramidase_alk	1.00000000000233	2.32931729460262e-12	1	0	0	550	10480
PF11527	ARL2_Bind_BART	1.00000000000233	2.32931729460262e-12	1	0	0	550	10480
PF04625	DEC-1_N	1.00000000000233	2.32931729460262e-12	1	0	0	550	10480
PF12416	DUF3668	1.00000000000233	2.32931729460262e-12	1	0	0	550	10480
PF11635	Med16	1.00000000000233	2.32931729460262e-12	1	0	0	550	10480
PF08926	DUF1908	1.00000000000233	2.32931729460262e-12	1	0	0	550	10480
PF05291	Bystin	1.00000000000233	2.32931729460262e-12	1	0	0	550	10480
PF10264	Stork_head	1.00000000000233	2.32931729460262e-12	1	0	0	550	10480
PF06417	DUF1077	1.00000000000233	2.32931729460262e-12	1	0	0	550	10480
PF17205	PSI_integrin	1.00000000000233	2.32931729460262e-12	1	0	0	550	10480
PF05024	Gpi1	1.00000000000233	2.32931729460262e-12	1	0	0	550	10480
PF00464	SHMT	1.00000000000233	2.32931729460262e-12	1	0	0	550	10480
PF16526	CLZ	1.00000000000233	2.32931729460262e-12	1	0	0	550	10480
PF06632	XRCC4	1.00000000000233	2.32931729460262e-12	1	0	0	550	10480
PF08658	Rad54_N	1.00000000000233	2.32931729460262e-12	1	0	0	550	10480
PF10037	MRP-S27	1.00000000000233	2.32931729460262e-12	1	0	0	550	10480
PF01868	UPF0086	1.00000000000233	2.32931729460262e-12	1	0	0	550	10480
PF13360	PQQ_2	1.00000000000233	2.32931729460262e-12	1	0	0	550	10480
PF05821	NDUF_B8	1.00000000000233	2.32931729460262e-12	1	0	0	550	10480
PF14910	MMS22L_N	1.00000000000233	2.32931729460262e-12	1	0	0	550	10480
PF15300	INT_SG_DDX_CT_C	1.00000000000233	2.32931729460262e-12	1	0	0	550	10480
PF07850	Renin_r	1.00000000000233	2.32931729460262e-12	1	0	0	550	10480
PF07767	Nop53	1.00000000000233	2.32931729460262e-12	1	0	0	550	10480
PF04045	P34-Arc	1.00000000000233	2.32931729460262e-12	1	0	0	550	10480
PF16679	CDT1_C	1.00000000000233	2.32931729460262e-12	1	0	0	550	10480
PF07297	DPM2	1.00000000000233	2.32931729460262e-12	1	0	0	550	10480
PF15501	MDM1	1.00000000000233	2.32931729460262e-12	1	0	0	550	10480
PF09749	HVSL	1.00000000000233	2.32931729460262e-12	1	0	0	550	10480
PF18770	Arm_vescicular	1.00000000000233	2.32931729460262e-12	1	0	0	550	10480
PF14719	PID_2	1.00000000000233	2.32931729460262e-12	1	0	0	550	10480
PF10660	MitoNEET_N	1.00000000000233	2.32931729460262e-12	1	0	0	550	10480
PF14939	DCAF15_WD40	1.00000000000233	2.32931729460262e-12	1	0	0	550	10480
PF00576	Transthyretin	1.00000000000233	2.32931729460262e-12	1	0	0	550	10480
PF13358	DDE_3	1.00000000000233	2.32931729460262e-12	1	0	0	550	10480
PF03665	UPF0172	1.00000000000233	2.32931729460262e-12	1	0	0	550	10480
PF09764	Nt_Gln_amidase	1.00000000000233	2.32931729460262e-12	1	0	0	550	10480
PF00719	Pyrophosphatase	1.00000000000233	2.32931729460262e-12	1	0	0	550	10480
PF08544	GHMP_kinases_C	1.00000000000233	2.32931729460262e-12	1	0	0	550	10480
PF13915	DUF4210	1.00000000000233	2.32931729460262e-12	1	0	0	550	10480
PF09747	DUF2052	1.00000000000233	2.32931729460262e-12	1	0	0	550	10480
PF18699	MRPL52	1.00000000000233	2.32931729460262e-12	1	0	0	550	10480
PF09229	Aha1_N	1.00000000000233	2.32931729460262e-12	1	0	0	550	10480
PF17125	Methyltr_RsmF_N	1.00000000000233	2.32931729460262e-12	1	0	0	550	10480
PF07923	N1221	1.00000000000233	2.32931729460262e-12	1	0	0	550	10480
PF00829	Ribosomal_L21p	1.00000000000233	2.32931729460262e-12	1	0	0	550	10480
PF06858	NOG1	1.00000000000233	2.32931729460262e-12	1	0	0	550	10480
PF14974	P_C10	1.00000000000233	2.32931729460262e-12	1	0	0	550	10480
PF04118	Dopey_N	1.00000000000233	2.32931729460262e-12	1	0	0	550	10480
PF15228	DAP	1.00000000000233	2.32931729460262e-12	1	0	0	550	10480
PF05997	Nop52	1.00000000000233	2.32931729460262e-12	1	0	0	550	10480
PF06444	NADH_dehy_S2_C	1.00000000000233	2.32931729460262e-12	1	0	0	550	10480
PF03730	Ku_C	1.00000000000233	2.32931729460262e-12	1	0	0	550	10480
PF11957	efThoc1	1.00000000000233	2.32931729460262e-12	1	0	0	550	10480
PF10390	ELL	1.00000000000233	2.32931729460262e-12	1	0	0	550	10480
PF07474	G2F	1.00000000000233	2.32931729460262e-12	1	0	0	550	10480
PF09776	Mitoc_L55	1.00000000000233	2.32931729460262e-12	1	0	0	550	10480
PF07189	SF3b10	1.00000000000233	2.32931729460262e-12	1	0	0	550	10480
PF13824	zf-Mss51	1.00000000000233	2.32931729460262e-12	1	0	0	550	10480
PF05719	GPP34	1.00000000000233	2.32931729460262e-12	1	0	0	550	10480
PF02374	ArsA_ATPase	1.00000000000233	2.32931729460262e-12	1	0	0	550	10480
PF12259	Baculo_F	1.00000000000233	2.32931729460262e-12	1	0	0	550	10480
PF05832	DUF846	1.00000000000233	2.32931729460262e-12	1	0	0	550	10480
PF13862	BCIP	1.00000000000233	2.32931729460262e-12	1	0	0	550	10480
PF12717	Cnd1	1.00000000000233	2.32931729460262e-12	1	0	0	550	10480
PF02926	THUMP	1.00000000000233	2.32931729460262e-12	1	0	0	550	10480
PF09755	DUF2046	1.00000000000233	2.32931729460262e-12	1	0	0	550	10480
PF03781	FGE-sulfatase	1.00000000000233	2.32931729460262e-12	1	0	0	550	10480
PF10033	ATG13	1.00000000000233	2.32931729460262e-12	1	0	0	550	10480
PF08209	Sgf11	1.00000000000233	2.32931729460262e-12	1	0	0	550	10480
PF07994	NAD_binding_5	1.00000000000233	2.32931729460262e-12	1	0	0	550	10480
PF07773	DUF1619	1.00000000000233	2.32931729460262e-12	1	0	0	550	10480
PF05362	Lon_C	1.00000000000233	2.32931729460262e-12	1	0	0	550	10480
PF06886	TPX2	1.00000000000233	2.32931729460262e-12	1	0	0	550	10480
PF18262	PhetRS_B1	1.00000000000233	2.32931729460262e-12	1	0	0	550	10480
PF05427	FIBP	1.00000000000233	2.32931729460262e-12	1	0	0	550	10480
PF06083	IL17	1.00000000000233	2.32931729460262e-12	1	0	0	550	10480
PF07289	BBL5	1.00000000000233	2.32931729460262e-12	1	0	0	550	10480
PF18131	KN17_SH3	1.00000000000233	2.32931729460262e-12	1	0	0	550	10480
PF17865	AAA_lid_5	1.00000000000233	2.32931729460262e-12	1	0	0	550	10480
PF05153	MIOX	1.00000000000233	2.32931729460262e-12	1	0	0	550	10480
PF16563	P66_CC	1.00000000000233	2.32931729460262e-12	1	0	0	550	10480
PF10596	U6-snRNA_bdg	1.00000000000233	2.32931729460262e-12	1	0	0	550	10480
PF13660	DUF4147	1.00000000000233	2.32931729460262e-12	1	0	0	550	10480
PF04928	PAP_central	1.00000000000233	2.32931729460262e-12	1	0	0	550	10480
PF12220	U1snRNP70_N	1.00000000000233	2.32931729460262e-12	1	0	0	550	10480
PF17675	APG6_N	1.00000000000233	2.32931729460262e-12	1	0	0	550	10480
PF02969	TAF	1.00000000000233	2.32931729460262e-12	1	0	0	550	10480
PF10280	Med11	1.00000000000233	2.32931729460262e-12	1	0	0	550	10480
PF16921	Tex_YqgF	1.00000000000233	2.32931729460262e-12	1	0	0	550	10480
PF01281	Ribosomal_L9_N	1.00000000000233	2.32931729460262e-12	1	0	0	550	10480
PF09754	PAC2	1.00000000000233	2.32931729460262e-12	1	0	0	550	10480
PF09756	DDRGK	1.00000000000233	2.32931729460262e-12	1	0	0	550	10480
PF11979	DUF3480	1.00000000000233	2.32931729460262e-12	1	0	0	550	10480
PF16091	DUF4820	1.00000000000233	2.32931729460262e-12	1	0	0	550	10480
PF04379	DUF525	1.00000000000233	2.32931729460262e-12	1	0	0	550	10480
PF02550	AcetylCoA_hydro	1.00000000000233	2.32931729460262e-12	1	0	0	550	10480
PF15336	Auts2	1.00000000000233	2.32931729460262e-12	1	0	0	550	10480
PF16190	E1_FCCH	1.00000000000233	2.32931729460262e-12	1	0	0	550	10480
PF17793	AHD	1.00000000000233	2.32931729460262e-12	1	0	0	550	10480
PF12134	PRP8_domainIV	1.00000000000233	2.32931729460262e-12	1	0	0	550	10480
PF10744	Med1	1.00000000000233	2.32931729460262e-12	1	0	0	550	10480
PF02580	Tyr_Deacylase	1.00000000000233	2.32931729460262e-12	1	0	0	550	10480
PF13271	DUF4062	1.00000000000233	2.32931729460262e-12	1	0	0	550	10480
PF15070	GOLGA2L5	1.00000000000233	2.32931729460262e-12	1	0	0	550	10480
PF11945	WASH_WAHD	1.00000000000233	2.32931729460262e-12	1	0	0	550	10480
PF14048	MBD_C	1.00000000000233	2.32931729460262e-12	1	0	0	550	10480
PF07817	GLE1	1.00000000000233	2.32931729460262e-12	1	0	0	550	10480
PF15306	LIN37	1.00000000000233	2.32931729460262e-12	1	0	0	550	10480
PF04949	Transcrip_act	1.00000000000233	2.32931729460262e-12	1	0	0	550	10480
PF01171	ATP_bind_3	1.00000000000233	2.32931729460262e-12	1	0	0	550	10480
PF16121	40S_S4_C	1.00000000000233	2.32931729460262e-12	1	0	0	550	10480
PF14909	SPATA6	1.00000000000233	2.32931729460262e-12	1	0	0	550	10480
PF04855	SNF5	1.00000000000233	2.32931729460262e-12	1	0	0	550	10480
PF00827	Ribosomal_L15e	1.00000000000233	2.32931729460262e-12	1	0	0	550	10480
PF05184	SapB_1	1.00000000000233	2.32931729460262e-12	1	0	0	550	10480
PF13867	SAP30_Sin3_bdg	1.00000000000233	2.32931729460262e-12	1	0	0	550	10480
PF14901	Jiv90	1.00000000000233	2.32931729460262e-12	1	0	0	550	10480
PF08660	Alg14	1.00000000000233	2.32931729460262e-12	1	0	0	550	10480
PF13423	UCH_1	1.00000000000233	2.32931729460262e-12	1	0	0	550	10480
PF05002	SGS	1.00000000000233	2.32931729460262e-12	1	0	0	550	10480
PF04061	ORMDL	1.00000000000233	2.32931729460262e-12	1	0	0	550	10480
PF14911	MMS22L_C	1.00000000000233	2.32931729460262e-12	1	0	0	550	10480
PF18399	CLIP_SPH_Scar	1.00000000000233	2.32931729460262e-12	1	0	0	550	10480
PF08806	Sep15_SelM	1.00000000000233	2.32931729460262e-12	1	0	0	550	10480
PF10351	Apt1	1.00000000000233	2.32931729460262e-12	1	0	0	550	10480
PF14943	MRP-S26	1.00000000000233	2.32931729460262e-12	1	0	0	550	10480
PF16881	LIAS_N	1.00000000000233	2.32931729460262e-12	1	0	0	550	10480
PF03853	YjeF_N	1.00000000000233	2.32931729460262e-12	1	0	0	550	10480
PF08071	RS4NT	1.00000000000233	2.32931729460262e-12	1	0	0	550	10480
PF14542	Acetyltransf_CG	1.00000000000233	2.32931729460262e-12	1	0	0	550	10480
PF03489	SapB_2	1.00000000000233	2.32931729460262e-12	1	0	0	550	10480
PF05110	AF-4	1.00000000000233	2.32931729460262e-12	1	0	0	550	10480
PF06807	Clp1	1.00000000000233	2.32931729460262e-12	1	0	0	550	10480
PF12038	DUF3524	1.00000000000233	2.32931729460262e-12	1	0	0	550	10480
PF12830	Nipped-B_C	1.00000000000233	2.32931729460262e-12	1	0	0	550	10480
PF04495	GRASP55_65	1.00000000000233	2.32931729460262e-12	1	0	0	550	10480
PF12542	CWC25	1.00000000000233	2.32931729460262e-12	1	0	0	550	10480
PF02272	DHHA1	1.00000000000233	2.32931729460262e-12	1	0	0	550	10480
PF08916	Phe_ZIP	1.00000000000233	2.32931729460262e-12	1	0	0	550	10480
PF03291	Pox_MCEL	1.00000000000233	2.32931729460262e-12	1	0	0	550	10480
PF10217	DUF2039	1.00000000000233	2.32931729460262e-12	1	0	0	550	10480
PF01963	TraB	1.00000000000233	2.32931729460262e-12	1	0	0	550	10480
PF10272	Tmpp129	1.00000000000233	2.32931729460262e-12	1	0	0	550	10480
PF06862	UTP25	1.00000000000233	2.32931729460262e-12	1	0	0	550	10480
PF07064	RIC1	1.00000000000233	2.32931729460262e-12	1	0	0	550	10480
PF12924	APP_Cu_bd	1.00000000000233	2.32931729460262e-12	1	0	0	550	10480
PF07051	OCIA	1.00000000000233	2.32931729460262e-12	1	0	0	550	10480
PF10441	Urb2	1.00000000000233	2.32931729460262e-12	1	0	0	550	10480
PF01080	Presenilin	1.00000000000233	2.32931729460262e-12	1	0	0	550	10480
PF18332	XRN1_D1	1.00000000000233	2.32931729460262e-12	1	0	0	550	10480
PF16953	PRORP	1.00000000000233	2.32931729460262e-12	1	0	0	550	10480
PF13878	zf-C2H2_3	1.00000000000233	2.32931729460262e-12	1	0	0	550	10480
PF18039	UBA_6	1.00000000000233	2.32931729460262e-12	1	0	0	550	10480
PF13299	CPSF100_C	1.00000000000233	2.32931729460262e-12	1	0	0	550	10480
PF05794	Tcp11	1.00000000000233	2.32931729460262e-12	1	0	0	550	10480
PF12044	Metallopep	1.00000000000233	2.32931729460262e-12	1	0	0	550	10480
PF15780	ASH	1.00000000000233	2.32931729460262e-12	1	0	0	550	10480
PF15247	SLBP_RNA_bind	1.00000000000233	2.32931729460262e-12	1	0	0	550	10480
PF08490	DUF1744	1.00000000000233	2.32931729460262e-12	1	0	0	550	10480
PF12230	PRP21_like_P	1.00000000000233	2.32931729460262e-12	1	0	0	550	10480
PF10270	MMgT	1.00000000000233	2.32931729460262e-12	1	0	0	550	10480
PF00927	Transglut_C	1.00000000000233	2.32931729460262e-12	1	0	0	550	10480
PF14828	Amnionless	1.00000000000233	2.32931729460262e-12	1	0	0	550	10480
PF00860	Xan_ur_permease	1.00000000000233	2.32931729460262e-12	1	0	0	550	10480
PF03490	Varsurf_PPLC	1.00000000000233	2.32931729460262e-12	1	0	0	550	10480
PF07569	Hira	1.00000000000233	2.32931729460262e-12	1	0	0	550	10480
PF10246	MRP-S35	1.00000000000233	2.32931729460262e-12	1	0	0	550	10480
PF00357	Integrin_alpha	1.00000000000233	2.32931729460262e-12	1	0	0	550	10480
PF01595	DUF21	1.00000000000233	2.32931729460262e-12	1	0	0	550	10480
PF00368	HMG-CoA_red	1.00000000000233	2.32931729460262e-12	1	0	0	550	10480
PF05064	Nsp1_C	1.00000000000233	2.32931729460262e-12	1	0	0	550	10480
PF09405	Btz	1.00000000000233	2.32931729460262e-12	1	0	0	550	10480
PF12057	BAG6	1.00000000000233	2.32931729460262e-12	1	0	0	550	10480
PF10195	Phospho_p8	1.00000000000233	2.32931729460262e-12	1	0	0	550	10480
PF08232	Striatin	1.00000000000233	2.32931729460262e-12	1	0	0	550	10480
PF09790	Hyccin	1.00000000000233	2.32931729460262e-12	1	0	0	550	10480
PF00037	Fer4	1.00000000000233	2.32931729460262e-12	1	0	0	550	10480
PF10506	MCC-bdg_PDZ	1.00000000000233	2.32931729460262e-12	1	0	0	550	10480
PF00115	COX1	1.00000000000233	2.32931729460262e-12	1	0	0	550	10480
PF06582	Titin_Ig-rpts	1.00000000000233	2.32931729460262e-12	1	0	0	550	10480
PF07808	RED_N	1.00000000000233	2.32931729460262e-12	1	0	0	550	10480
PF09797	NatB_MDM20	1.00000000000233	2.32931729460262e-12	1	0	0	550	10480
PF01275	Myelin_PLP	1.00000000000233	2.32931729460262e-12	1	0	0	550	10480
PF18396	TBK1_ULD	1.00000000000233	2.32931729460262e-12	1	0	0	550	10480
PF00281	Ribosomal_L5	1.00000000000233	2.32931729460262e-12	1	0	0	550	10480
PF06455	NADH5_C	1.00000000000233	2.32931729460262e-12	1	0	0	550	10480
PF09751	Es2	1.00000000000233	2.32931729460262e-12	1	0	0	550	10480
PF16752	TBCC_N	1.00000000000233	2.32931729460262e-12	1	0	0	550	10480
PF10639	TMEM234	1.00000000000233	2.32931729460262e-12	1	0	0	550	10480
PF02126	PTE	1.00000000000233	2.32931729460262e-12	1	0	0	550	10480
PF08626	TRAPPC9-Trs120	1.00000000000233	2.32931729460262e-12	1	0	0	550	10480
PF10155	CNOT11	1.00000000000233	2.32931729460262e-12	1	0	0	550	10480
PF14972	Mito_morph_reg	1.00000000000233	2.32931729460262e-12	1	0	0	550	10480
PF00393	6PGD	1.00000000000233	2.32931729460262e-12	1	0	0	550	10480
PF01619	Pro_dh	1.00000000000233	2.32931729460262e-12	1	0	0	550	10480
PF12718	Tropomyosin_1	1.00000000000233	2.32931729460262e-12	1	0	0	550	10480
PF04990	RNA_pol_Rpb1_7	1.00000000000233	2.32931729460262e-12	1	0	0	550	10480
PF15539	CAF1-p150_C2	1.00000000000233	2.32931729460262e-12	1	0	0	550	10480
PF02844	GARS_N	1.00000000000233	2.32931729460262e-12	1	0	0	550	10480
PF18086	PPIP5K2_N	1.00000000000233	2.32931729460262e-12	1	0	0	550	10480
PF01876	RNase_P_p30	1.00000000000233	2.32931729460262e-12	1	0	0	550	10480
PF12612	TFCD_C	1.00000000000233	2.32931729460262e-12	1	0	0	550	10480
PF14204	Ribosomal_L18_c	1.00000000000233	2.32931729460262e-12	1	0	0	550	10480
PF16835	SF3A2	1.00000000000233	2.32931729460262e-12	1	0	0	550	10480
PF08040	NADH_oxidored	1.00000000000233	2.32931729460262e-12	1	0	0	550	10480
PF12325	TMF_TATA_bd	1.00000000000233	2.32931729460262e-12	1	0	0	550	10480
PF05971	Methyltransf_10	1.00000000000233	2.32931729460262e-12	1	0	0	550	10480
PF02104	SURF1	1.00000000000233	2.32931729460262e-12	1	0	0	550	10480
PF15288	zf-CCHC_6	1.00000000000233	2.32931729460262e-12	1	0	0	550	10480
PF12494	DUF3695	1.00000000000233	2.32931729460262e-12	1	0	0	550	10480
PF15503	PPP1R35_C	1.00000000000233	2.32931729460262e-12	1	0	0	550	10480
PF02777	Sod_Fe_C	1.00000000000233	2.32931729460262e-12	1	0	0	550	10480
PF00473	CRF	1.00000000000233	2.32931729460262e-12	1	0	0	550	10480
PF12640	UPF0489	1.00000000000233	2.32931729460262e-12	1	0	0	550	10480
PF03571	Peptidase_M49	1.00000000000233	2.32931729460262e-12	1	0	0	550	10480
PF18151	DUF5601	1.00000000000233	2.32931729460262e-12	1	0	0	550	10480
PF13705	TRC8_N	1.00000000000233	2.32931729460262e-12	1	0	0	550	10480
PF08293	MRP-S33	1.00000000000233	2.32931729460262e-12	1	0	0	550	10480
PF18358	Tudor_4	1.00000000000233	2.32931729460262e-12	1	0	0	550	10480
PF00574	CLP_protease	1.00000000000233	2.32931729460262e-12	1	0	0	550	10480
PF05118	Asp_Arg_Hydrox	1.00000000000233	2.32931729460262e-12	1	0	0	550	10480
PF15753	BLOC1S3	1.00000000000233	2.32931729460262e-12	1	0	0	550	10480
PF18787	CRM1_repeat_3	1.00000000000233	2.32931729460262e-12	1	0	0	550	10480
PF16381	Coatomer_g_Cpla	1.00000000000233	2.32931729460262e-12	1	0	0	550	10480
PF00490	ALAD	1.00000000000233	2.32931729460262e-12	1	0	0	550	10480
PF10278	Med19	1.00000000000233	2.32931729460262e-12	1	0	0	550	10480
PF02291	TFIID-31kDa	1.00000000000233	2.32931729460262e-12	1	0	0	550	10480
PF15136	UPF0449	1.00000000000233	2.32931729460262e-12	1	0	0	550	10480
PF00121	TIM	1.00000000000233	2.32931729460262e-12	1	0	0	550	10480
PF01968	Hydantoinase_A	1.00000000000233	2.32931729460262e-12	1	0	0	550	10480
PF00521	DNA_topoisoIV	1.00000000000233	2.32931729460262e-12	1	0	0	550	10480
PF08079	Ribosomal_L30_N	1.00000000000233	2.32931729460262e-12	1	0	0	550	10480
PF09637	Med18	1.00000000000233	2.32931729460262e-12	1	0	0	550	10480
PF10208	Armet	1.00000000000233	2.32931729460262e-12	1	0	0	550	10480
PF00303	Thymidylat_synt	1.00000000000233	2.32931729460262e-12	1	0	0	550	10480
PF08147	DBP10CT	1.00000000000233	2.32931729460262e-12	1	0	0	550	10480
PF16808	PKcGMP_CC	1.00000000000233	2.32931729460262e-12	1	0	0	550	10480
PF02586	SRAP	1.00000000000233	2.32931729460262e-12	1	0	0	550	10480
PF08661	Rep_fac-A_3	1.00000000000233	2.32931729460262e-12	1	0	0	550	10480
PF01169	UPF0016	1.00000000000233	2.32931729460262e-12	1	0	0	550	10480
PF09733	VEFS-Box	1.00000000000233	2.32931729460262e-12	1	0	0	550	10480
PF08621	RPAP1_N	1.00000000000233	2.32931729460262e-12	1	0	0	550	10480
PF08288	PIGA	1.00000000000233	2.32931729460262e-12	1	0	0	550	10480
PF08784	RPA_C	1.00000000000233	2.32931729460262e-12	1	0	0	550	10480
PF14640	TMEM223	1.00000000000233	2.32931729460262e-12	1	0	0	550	10480
PF12031	BAF250_C	1.00000000000233	2.32931729460262e-12	1	0	0	550	10480
PF09495	DUF2462	1.00000000000233	2.32931729460262e-12	1	0	0	550	10480
PF04034	Ribo_biogen_C	1.00000000000233	2.32931729460262e-12	1	0	0	550	10480
PF04032	Rpr2	1.00000000000233	2.32931729460262e-12	1	0	0	550	10480
PF02636	Methyltransf_28	1.00000000000233	2.32931729460262e-12	1	0	0	550	10480
PF09809	MRP-L27	1.00000000000233	2.32931729460262e-12	1	0	0	550	10480
PF05644	Miff	1.00000000000233	2.32931729460262e-12	1	0	0	550	10480
PF05020	zf-NPL4	1.00000000000233	2.32931729460262e-12	1	0	0	550	10480
PF05694	SBP56	1.00000000000233	2.32931729460262e-12	1	0	0	550	10480
PF10205	KLRAQ	1.00000000000233	2.32931729460262e-12	1	0	0	550	10480
PF14746	WASH-7_C	1.00000000000233	2.32931729460262e-12	1	0	0	550	10480
PF09728	Taxilin	1.00000000000233	2.32931729460262e-12	1	0	0	550	10480
PF02729	OTCace_N	1.00000000000233	2.32931729460262e-12	1	0	0	550	10480
PF01586	Basic	1.00000000000233	2.32931729460262e-12	1	0	0	550	10480
PF17102	Stealth_CR3	1.00000000000233	2.32931729460262e-12	1	0	0	550	10480
PF08518	GIT_SHD	1.00000000000233	2.32931729460262e-12	1	0	0	550	10480
PF03164	Mon1	1.00000000000233	2.32931729460262e-12	1	0	0	550	10480
PF11875	DUF3395	1.00000000000233	2.32931729460262e-12	1	0	0	550	10480
PF08084	PROCT	1.00000000000233	2.32931729460262e-12	1	0	0	550	10480
PF16317	Glyco_hydro_99	1.00000000000233	2.32931729460262e-12	1	0	0	550	10480
PF05608	DUF778	1.00000000000233	2.32931729460262e-12	1	0	0	550	10480
PF18296	MID_MedPIWI	1.00000000000233	2.32931729460262e-12	1	0	0	550	10480
PF01035	DNA_binding_1	1.00000000000233	2.32931729460262e-12	1	0	0	550	10480
PF09782	NDUF_B6	1.00000000000233	2.32931729460262e-12	1	0	0	550	10480
PF11698	V-ATPase_H_C	1.00000000000233	2.32931729460262e-12	1	0	0	550	10480
PF02135	zf-TAZ	1.00000000000233	2.32931729460262e-12	1	0	0	550	10480
PF16053	MRP-S34	1.00000000000233	2.32931729460262e-12	1	0	0	550	10480
PF01967	MoaC	1.00000000000233	2.32931729460262e-12	1	0	0	550	10480
PF00709	Adenylsucc_synt	1.00000000000233	2.32931729460262e-12	1	0	0	550	10480
PF07502	MANEC	1.00000000000233	2.32931729460262e-12	1	0	0	550	10480
PF07956	DUF1690	1.00000000000233	2.32931729460262e-12	1	0	0	550	10480
PF10172	DDA1	1.00000000000233	2.32931729460262e-12	1	0	0	550	10480
PF07985	SRR1	1.00000000000233	2.32931729460262e-12	1	0	0	550	10480
PF14744	WASH-7_mid	1.00000000000233	2.32931729460262e-12	1	0	0	550	10480
PF03957	Jun	1.00000000000233	2.32931729460262e-12	1	0	0	550	10480
PF02776	TPP_enzyme_N	1.00000000000233	2.32931729460262e-12	1	0	0	550	10480
PF10261	Scs3p	1.00000000000233	2.32931729460262e-12	1	0	0	550	10480
PF07557	Shugoshin_C	1.00000000000233	2.32931729460262e-12	1	0	0	550	10480
PF12460	MMS19_C	1.00000000000233	2.32931729460262e-12	1	0	0	550	10480
PF16454	PI3K_P85_iSH2	1.00000000000233	2.32931729460262e-12	1	0	0	550	10480
PF04847	Calcipressin	1.00000000000233	2.32931729460262e-12	1	0	0	550	10480
PF12448	Milton	1.00000000000233	2.32931729460262e-12	1	0	0	550	10480
PF00229	TNF	1.00000000000233	2.32931729460262e-12	1	0	0	550	10480
PF09341	Pcc1	1.00000000000233	2.32931729460262e-12	1	0	0	550	10480
PF13543	SAM_KSR1	1.00000000000233	2.32931729460262e-12	1	0	0	550	10480
PF18402	Thioredoxin_14	1.00000000000233	2.32931729460262e-12	1	0	0	550	10480
PF10520	TMEM189_B_dmain	1.00000000000233	2.32931729460262e-12	1	0	0	550	10480
PF05557	MAD	1.00000000000233	2.32931729460262e-12	1	0	0	550	10480
PF02823	ATP-synt_DE_N	1.00000000000233	2.32931729460262e-12	1	0	0	550	10480
PF00232	Glyco_hydro_1	1.00000000000233	2.32931729460262e-12	1	0	0	550	10480
PF09666	Sororin	1.00000000000233	2.32931729460262e-12	1	0	0	550	10480
PF01784	NIF3	1.00000000000233	2.32931729460262e-12	1	0	0	550	10480
PF03367	zf-ZPR1	1.00000000000233	2.32931729460262e-12	1	0	0	550	10480
PF16498	SWIRM-assoc_3	1.00000000000233	2.32931729460262e-12	1	0	0	550	10480
PF03587	EMG1	1.00000000000233	2.32931729460262e-12	1	0	0	550	10480
PF04084	ORC2	1.00000000000233	2.32931729460262e-12	1	0	0	550	10480
PF16123	HAGH_C	1.00000000000233	2.32931729460262e-12	1	0	0	550	10480
PF18773	Importin_rep	1.00000000000233	2.32931729460262e-12	1	0	0	550	10480
PF05653	Mg_trans_NIPA	1.00000000000233	2.32931729460262e-12	1	0	0	550	10480
PF13625	Helicase_C_3	1.00000000000233	2.32931729460262e-12	1	0	0	550	10480
PF08597	eIF3_subunit	1.00000000000233	2.32931729460262e-12	1	0	0	550	10480
PF17902	SH3_10	1.00000000000233	2.32931729460262e-12	1	0	0	550	10480
PF12254	DNA_pol_alpha_N	1.00000000000233	2.32931729460262e-12	1	0	0	550	10480
PF08567	PH_TFIIH	1.00000000000233	2.32931729460262e-12	1	0	0	550	10480
PF08540	HMG_CoA_synt_C	1.00000000000233	2.32931729460262e-12	1	0	0	550	10480
PF09454	Vps23_core	1.00000000000233	2.32931729460262e-12	1	0	0	550	10480
PF11547	E3_UbLigase_EDD	1.00000000000233	2.32931729460262e-12	1	0	0	550	10480
PF04626	DEC-1_C	1.00000000000233	2.32931729460262e-12	1	0	0	550	10480
PF12269	zf-CpG_bind_C	1.00000000000233	2.32931729460262e-12	1	0	0	550	10480
PF07975	C1_4	1.00000000000233	2.32931729460262e-12	1	0	0	550	10480
PF15061	DUF4538	1.00000000000233	2.32931729460262e-12	1	0	0	550	10480
PF06093	Spt4	1.00000000000233	2.32931729460262e-12	1	0	0	550	10480
PF17833	UPF0113_N	1.00000000000233	2.32931729460262e-12	1	0	0	550	10480
PF12589	WBS_methylT	1.00000000000233	2.32931729460262e-12	1	0	0	550	10480
PF13564	DoxX_2	1.00000000000233	2.32931729460262e-12	1	0	0	550	10480
PF08347	CTNNB1_binding	1.00000000000233	2.32931729460262e-12	1	0	0	550	10480
PF05983	Med7	1.00000000000233	2.32931729460262e-12	1	0	0	550	10480
PF01251	Ribosomal_S7e	1.00000000000233	2.32931729460262e-12	1	0	0	550	10480
PF15230	SRRM_C	1.00000000000233	2.32931729460262e-12	1	0	0	550	10480
PF14656	RAB3GAP2_C	1.00000000000233	2.32931729460262e-12	1	0	0	550	10480
PF02921	UCR_TM	1.00000000000233	2.32931729460262e-12	1	0	0	550	10480
PF17285	PRMT5_TIM	1.00000000000233	2.32931729460262e-12	1	0	0	550	10480
PF16029	DUF4787	1.00000000000233	2.32931729460262e-12	1	0	0	550	10480
PF04874	Mak16	1.00000000000233	2.32931729460262e-12	1	0	0	550	10480
PF07539	DRIM	1.00000000000233	2.32931729460262e-12	1	0	0	550	10480
PF06741	LsmAD	1.00000000000233	2.32931729460262e-12	1	0	0	550	10480
PF00231	ATP-synt	1.00000000000233	2.32931729460262e-12	1	0	0	550	10480
PF08155	NOGCT	1.00000000000233	2.32931729460262e-12	1	0	0	550	10480
PF10164	DUF2367	1.00000000000233	2.32931729460262e-12	1	0	0	550	10480
PF06424	PRP1_N	1.00000000000233	2.32931729460262e-12	1	0	0	550	10480
PF15663	zf-CCCH_3	1.00000000000233	2.32931729460262e-12	1	0	0	550	10480
PF04037	DUF382	1.00000000000233	2.32931729460262e-12	1	0	0	550	10480
PF03343	SART-1	1.00000000000233	2.32931729460262e-12	1	0	0	550	10480
PF18005	eIF3m_C_helix	1.00000000000233	2.32931729460262e-12	1	0	0	550	10480
PF08919	F_actin_bind	1.00000000000233	2.32931729460262e-12	1	0	0	550	10480
PF01259	SAICAR_synt	1.00000000000233	2.32931729460262e-12	1	0	0	550	10480
PF00988	CPSase_sm_chain	1.00000000000233	2.32931729460262e-12	1	0	0	550	10480
PF04898	Glu_syn_central	1.00000000000233	2.32931729460262e-12	1	0	0	550	10480
PF04054	Not1	1.00000000000233	2.32931729460262e-12	1	0	0	550	10480
PF10650	zf-C3H1	1.00000000000233	2.32931729460262e-12	1	0	0	550	10480
PF04908	SH3BGR	1.00000000000233	2.32931729460262e-12	1	0	0	550	10480
PF00692	dUTPase	1.00000000000233	2.32931729460262e-12	1	0	0	550	10480
PF01063	Aminotran_4	1.00000000000233	2.32931729460262e-12	1	0	0	550	10480
PF16698	ADAM17_MPD	1.00000000000233	2.32931729460262e-12	1	0	0	550	10480
PF07650	KH_2	1.00000000000233	2.32931729460262e-12	1	0	0	550	10480
PF00870	P53	1.00000000000233	2.32931729460262e-12	1	0	0	550	10480
PF02628	COX15-CtaA	1.00000000000233	2.32931729460262e-12	1	0	0	550	10480
PF09243	Rsm22	1.00000000000233	2.32931729460262e-12	1	0	0	550	10480
PF12309	KBP_C	1.00000000000233	2.32931729460262e-12	1	0	0	550	10480
PF00310	GATase_2	1.00000000000233	2.32931729460262e-12	1	0	0	550	10480
PF14875	PIP49_N	1.00000000000233	2.32931729460262e-12	1	0	0	550	10480
PF06842	DUF1242	1.00000000000233	2.32931729460262e-12	1	0	0	550	10480
PF08752	COP-gamma_platf	1.00000000000233	2.32931729460262e-12	1	0	0	550	10480
PF06638	Strabismus	1.00000000000233	2.32931729460262e-12	1	0	0	550	10480
PF09202	Rio2_N	1.00000000000233	2.32931729460262e-12	1	0	0	550	10480
PF10273	WGG	1.00000000000233	2.32931729460262e-12	1	0	0	550	10480
PF04926	PAP_RNA-bind	1.00000000000233	2.32931729460262e-12	1	0	0	550	10480
PF10419	TFIIIC_sub6	1.00000000000233	2.32931729460262e-12	1	0	0	550	10480
PF01071	GARS_A	1.00000000000233	2.32931729460262e-12	1	0	0	550	10480
PF18118	PRC2_HTH_1	1.00000000000233	2.32931729460262e-12	1	0	0	550	10480
PF01493	GXGXG	1.00000000000233	2.32931729460262e-12	1	0	0	550	10480
PF03082	MAGSP	1.00000000000233	2.32931729460262e-12	1	0	0	550	10480
PF00119	ATP-synt_A	1.00000000000233	2.32931729460262e-12	1	0	0	550	10480
PF11464	Rbsn	1.00000000000233	2.32931729460262e-12	1	0	0	550	10480
PF02617	ClpS	1.00000000000233	2.32931729460262e-12	1	0	0	550	10480
PF04110	APG12	1.00000000000233	2.32931729460262e-12	1	0	0	550	10480
PF03345	DDOST_48kD	1.00000000000233	2.32931729460262e-12	1	0	0	550	10480
PF08367	M16C_assoc	1.00000000000233	2.32931729460262e-12	1	0	0	550	10480
PF09726	Macoilin	1.00000000000233	2.32931729460262e-12	1	0	0	550	10480
PF09759	Atx10homo_assoc	1.00000000000233	2.32931729460262e-12	1	0	0	550	10480
PF11303	DUF3105	1.00000000000233	2.32931729460262e-12	1	0	0	550	10480
PF18051	RPN1_C	1.00000000000233	2.32931729460262e-12	1	0	0	550	10480
PF13019	Sde2_N_Ubi	1.00000000000233	2.32931729460262e-12	1	0	0	550	10480
PF06524	NOA36	1.00000000000233	2.32931729460262e-12	1	0	0	550	10480
PF01280	Ribosomal_L19e	1.00000000000233	2.32931729460262e-12	1	0	0	550	10480
PF10427	Ago_hook	1.00000000000233	2.32931729460262e-12	1	0	0	550	10480
PF14954	LIX1	1.00000000000233	2.32931729460262e-12	1	0	0	550	10480
PF04658	TAFII55_N	1.00000000000233	2.32931729460262e-12	1	0	0	550	10480
PF04180	LTV	1.00000000000233	2.32931729460262e-12	1	0	0	550	10480
PF05680	ATP-synt_E	1.00000000000233	2.32931729460262e-12	1	0	0	550	10480
PF02177	APP_N	1.00000000000233	2.32931729460262e-12	1	0	0	550	10480
PF10347	Fmp27_GFWDK	1.00000000000233	2.32931729460262e-12	1	0	0	550	10480
PF04916	Phospholip_B	1.00000000000233	2.32931729460262e-12	1	0	0	550	10480
PF16741	mRNA_decap_C	1.00000000000233	2.32931729460262e-12	1	0	0	550	10480
PF10780	MRP_L53	1.00000000000233	2.32931729460262e-12	1	0	0	550	10480
PF01581	FARP	1.00000000000233	2.32931729460262e-12	1	0	0	550	10480
PF10158	LOH1CR12	1.00000000000233	2.32931729460262e-12	1	0	0	550	10480
PF04184	ST7	1.00000000000233	2.32931729460262e-12	1	0	0	550	10480
PF04265	TPK_B1_binding	1.00000000000233	2.32931729460262e-12	1	0	0	550	10480
PF15389	DUF4612	1.00000000000233	2.32931729460262e-12	1	0	0	550	10480
PF16540	MKLP1_Arf_bdg	1.00000000000233	2.32931729460262e-12	1	0	0	550	10480
PF16046	FAM76	1.00000000000233	2.32931729460262e-12	1	0	0	550	10480
PF09731	Mitofilin	1.00000000000233	2.32931729460262e-12	1	0	0	550	10480
PF07815	Abi_HHR	1.00000000000233	2.32931729460262e-12	1	0	0	550	10480
PF17751	SKICH	1.00000000000233	2.32931729460262e-12	1	0	0	550	10480
PF08243	SPT2	1.00000000000233	2.32931729460262e-12	1	0	0	550	10480
PF03879	Cgr1	1.00000000000233	2.32931729460262e-12	1	0	0	550	10480
PF01650	Peptidase_C13	1.00000000000233	2.32931729460262e-12	1	0	0	550	10480
PF10232	Med8	1.00000000000233	2.32931729460262e-12	1	0	0	550	10480
PF02714	RSN1_7TM	1.00000000000233	2.32931729460262e-12	1	0	0	550	10480
PF06469	DUF1088	1.00000000000233	2.32931729460262e-12	1	0	0	550	10480
PF06244	Ccdc124	1.00000000000233	2.32931729460262e-12	1	0	0	550	10480
PF09141	Talin_middle	1.00000000000233	2.32931729460262e-12	1	0	0	550	10480
PF12075	KN_motif	1.00000000000233	2.32931729460262e-12	1	0	0	550	10480
PF08338	DUF1731	1.00000000000233	2.32931729460262e-12	1	0	0	550	10480
PF02894	GFO_IDH_MocA_C	1.00000000000233	2.32931729460262e-12	1	0	0	550	10480
PF03932	CutC	1.00000000000233	2.32931729460262e-12	1	0	0	550	10480
PF14538	Raptor_N	1.00000000000233	2.32931729460262e-12	1	0	0	550	10480
PF12656	G-patch_2	1.00000000000233	2.32931729460262e-12	1	0	0	550	10480
PF09298	FAA_hydrolase_N	1.00000000000233	2.32931729460262e-12	1	0	0	550	10480
PF11719	Drc1-Sld2	1.00000000000233	2.32931729460262e-12	1	0	0	550	10480
PF10185	Mesd	1.00000000000233	2.32931729460262e-12	1	0	0	550	10480
PF08572	PRP3	1.00000000000233	2.32931729460262e-12	1	0	0	550	10480
PF14778	ODR4-like	1.00000000000233	2.32931729460262e-12	1	0	0	550	10480
PF14636	FNIP_N	1.00000000000233	2.32931729460262e-12	1	0	0	550	10480
PF05667	DUF812	1.00000000000233	2.32931729460262e-12	1	0	0	550	10480
PF01255	Prenyltransf	1.00000000000233	2.32931729460262e-12	1	0	0	550	10480
PF09332	Mcm10	1.00000000000233	2.32931729460262e-12	1	0	0	550	10480
PF11326	DUF3128	1.00000000000233	2.32931729460262e-12	1	0	0	550	10480
PF17781	RPN1_RPN2_N	1.00000000000233	2.32931729460262e-12	1	0	0	550	10480
PF17888	Carm_PH	1.00000000000233	2.32931729460262e-12	1	0	0	550	10480
PF07884	VKOR	1.00000000000233	2.32931729460262e-12	1	0	0	550	10480
PF02475	Met_10	1.00000000000233	2.32931729460262e-12	1	0	0	550	10480
PF08685	GON	1.00000000000233	2.32931729460262e-12	1	0	0	550	10480
PF10396	TrmE_N	1.00000000000233	2.32931729460262e-12	1	0	0	550	10480
PF03190	Thioredox_DsbH	1.00000000000233	2.32931729460262e-12	1	0	0	550	10480
PF05022	SRP40_C	1.00000000000233	2.32931729460262e-12	1	0	0	550	10480
PF14726	RTTN_N	1.00000000000233	2.32931729460262e-12	1	0	0	550	10480
PF16922	SLD5_C	1.00000000000233	2.32931729460262e-12	1	0	0	550	10480
PF08356	EF_assoc_2	1.00000000000233	2.32931729460262e-12	1	0	0	550	10480
PF15497	SNAPc19	1.00000000000233	2.32931729460262e-12	1	0	0	550	10480
PF04557	tRNA_synt_1c_R2	1.00000000000233	2.32931729460262e-12	1	0	0	550	10480
PF00347	Ribosomal_L6	1.00000000000233	2.32931729460262e-12	1	0	0	550	10480
PF03381	CDC50	1.00000000000233	2.32931729460262e-12	1	0	0	550	10480
PF16159	FOXP-CC	1.00000000000233	2.32931729460262e-12	1	0	0	550	10480
PF04795	PAPA-1	1.00000000000233	2.32931729460262e-12	1	0	0	550	10480
PF17177	PPR_long	1.00000000000233	2.32931729460262e-12	1	0	0	550	10480
PF08790	zf-LYAR	1.00000000000233	2.32931729460262e-12	1	0	0	550	10480
PF14138	COX16	1.00000000000233	2.32931729460262e-12	1	0	0	550	10480
PF10243	MIP-T3	1.00000000000233	2.32931729460262e-12	1	0	0	550	10480
PF05019	Coq4	1.00000000000233	2.32931729460262e-12	1	0	0	550	10480
PF15882	DUF4735	1.00000000000233	2.32931729460262e-12	1	0	0	550	10480
PF03735	ENT	1.00000000000233	2.32931729460262e-12	1	0	0	550	10480
PF09371	Tex_N	1.00000000000233	2.32931729460262e-12	1	0	0	550	10480
PF01150	GDA1_CD39	1.00000000000233	2.32931729460262e-12	1	0	0	550	10480
PF07713	DUF1604	1.00000000000233	2.32931729460262e-12	1	0	0	550	10480
PF10248	Mlf1IP	1.00000000000233	2.32931729460262e-12	1	0	0	550	10480
PF04858	TH1	1.00000000000233	2.32931729460262e-12	1	0	0	550	10480
PF16019	CSRNP_N	1.00000000000233	2.32931729460262e-12	1	0	0	550	10480
PF00189	Ribosomal_S3_C	1.00000000000233	2.32931729460262e-12	1	0	0	550	10480
PF15733	DUF4682	1.00000000000233	2.32931729460262e-12	1	0	0	550	10480
PF06202	GDE_C	1.00000000000233	2.32931729460262e-12	1	0	0	550	10480
PF02178	AT_hook	1.00000000000233	2.32931729460262e-12	1	0	0	550	10480
PF01454	MAGE	1.00000000000233	2.32931729460262e-12	1	0	0	550	10480
PF06462	Hyd_WA	1.00000000000233	2.32931729460262e-12	1	0	0	550	10480
PF12022	DUF3510	1.00000000000233	2.32931729460262e-12	1	0	0	550	10480
PF01017	STAT_alpha	1.00000000000233	2.32931729460262e-12	1	0	0	550	10480
PF04112	Mak10	1.00000000000233	2.32931729460262e-12	1	0	0	550	10480
PF16474	KIND	1.00000000000233	2.32931729460262e-12	1	0	0	550	10480
PF02284	COX5A	1.00000000000233	2.32931729460262e-12	1	0	0	550	10480
PF16065	DUF4807	1.00000000000233	2.32931729460262e-12	1	0	0	550	10480
PF07741	BRF1	1.00000000000233	2.32931729460262e-12	1	0	0	550	10480
PF02961	BAF	1.00000000000233	2.32931729460262e-12	1	0	0	550	10480
PF03398	Ist1	1.00000000000233	2.32931729460262e-12	1	0	0	550	10480
PF08430	Forkhead_N	1.00000000000233	2.32931729460262e-12	1	0	0	550	10480
PF06732	Pescadillo_N	1.00000000000233	2.32931729460262e-12	1	0	0	550	10480
PF01106	NifU	1.00000000000233	2.32931729460262e-12	1	0	0	550	10480
PF01208	URO-D	1.00000000000233	2.32931729460262e-12	1	0	0	550	10480
PF00880	Nebulin	1.00000000000233	2.32931729460262e-12	1	0	0	550	10480
PF08609	Fes1	1.00000000000233	2.32931729460262e-12	1	0	0	550	10480
PF01755	Glyco_transf_25	1.00000000000233	2.32931729460262e-12	1	0	0	550	10480
PF02172	KIX	1.00000000000233	2.32931729460262e-12	1	0	0	550	10480
PF00931	NB-ARC	1.00000000000233	2.32931729460262e-12	1	0	0	550	10480
PF01648	ACPS	1.00000000000233	2.32931729460262e-12	1	0	0	550	10480
PF10559	Plug_translocon	1.00000000000233	2.32931729460262e-12	1	0	0	550	10480
PF18408	zf_Hakai	1.00000000000233	2.32931729460262e-12	1	0	0	550	10480
PF03531	SSrecog	1.00000000000233	2.32931729460262e-12	1	0	0	550	10480
PF15938	DUF4750	1.00000000000233	2.32931729460262e-12	1	0	0	550	10480
PF08640	U3_assoc_6	1.00000000000233	2.32931729460262e-12	1	0	0	550	10480
PF16185	MTABC_N	1.00000000000233	2.32931729460262e-12	1	0	0	550	10480
PF05593	RHS_repeat	1.00000000000233	2.32931729460262e-12	1	0	0	550	10480
PF13897	GOLD_2	1.00000000000233	2.32931729460262e-12	1	0	0	550	10480
PF18136	DNApol_Exo	1.00000000000233	2.32931729460262e-12	1	0	0	550	10480
PF14892	DUF4490	1.00000000000233	2.32931729460262e-12	1	0	0	550	10480
PF05456	eIF_4EBP	1.00000000000233	2.32931729460262e-12	1	0	0	550	10480
PF05255	UPF0220	1.00000000000233	2.32931729460262e-12	1	0	0	550	10480
PF05603	DUF775	1.00000000000233	2.32931729460262e-12	1	0	0	550	10480
PF13452	MaoC_dehydrat_N	1.00000000000233	2.32931729460262e-12	1	0	0	550	10480
PF05669	Med31	1.00000000000233	2.32931729460262e-12	1	0	0	550	10480
PF18101	Pan3_PK	1.00000000000233	2.32931729460262e-12	1	0	0	550	10480
PF15052	TMEM169	1.00000000000233	2.32931729460262e-12	1	0	0	550	10480
PF17981	ADD_ATRX	1.00000000000233	2.32931729460262e-12	1	0	0	550	10480
PF13270	DUF4061	1.00000000000233	2.32931729460262e-12	1	0	0	550	10480
PF10598	RRM_4	1.00000000000233	2.32931729460262e-12	1	0	0	550	10480
PF06159	DUF974	1.00000000000233	2.32931729460262e-12	1	0	0	550	10480
PF03782	AMOP	1.00000000000233	2.32931729460262e-12	1	0	0	550	10480
PF09772	Tmem26	1.00000000000233	2.32931729460262e-12	1	0	0	550	10480
PF16347	DUF4976	1.00000000000233	2.32931729460262e-12	1	0	0	550	10480
PF00491	Arginase	1.00000000000233	2.32931729460262e-12	1	0	0	550	10480
PF03660	PHF5	1.00000000000233	2.32931729460262e-12	1	0	0	550	10480
PF05836	Chorion_S16	1.00000000000233	2.32931729460262e-12	1	0	0	550	10480
PF15511	CENP-T_C	1.00000000000233	2.32931729460262e-12	1	0	0	550	10480
PF04629	ICA69	1.00000000000233	2.32931729460262e-12	1	0	0	550	10480
PF01641	SelR	1.00000000000233	2.32931729460262e-12	1	0	0	550	10480
PF09430	DUF2012	1.00000000000233	2.32931729460262e-12	1	0	0	550	10480
PF15055	DUF4536	1.00000000000233	2.32931729460262e-12	1	0	0	550	10480
PF06046	Sec6	1.00000000000233	2.32931729460262e-12	1	0	0	550	10480
PF08565	CDC37_M	1.00000000000233	2.32931729460262e-12	1	0	0	550	10480
PF11701	UNC45-central	1.00000000000233	2.32931729460262e-12	1	0	0	550	10480
PF17725	YBD	1.00000000000233	2.32931729460262e-12	1	0	0	550	10480
PF14796	AP3B1_C	1.00000000000233	2.32931729460262e-12	1	0	0	550	10480
PF06487	SAP18	1.00000000000233	2.32931729460262e-12	1	0	0	550	10480
PF04714	BCL_N	1.00000000000233	2.32931729460262e-12	1	0	0	550	10480
PF04096	Nucleoporin2	1.00000000000233	2.32931729460262e-12	1	0	0	550	10480
PF04587	ADP_PFK_GK	1.00000000000233	2.32931729460262e-12	1	0	0	550	10480
PF00832	Ribosomal_L39	1.00000000000233	2.32931729460262e-12	1	0	0	550	10480
PF08170	POPLD	1.00000000000233	2.32931729460262e-12	1	0	0	550	10480
PF11841	DUF3361	1.00000000000233	2.32931729460262e-12	1	0	0	550	10480
PF04597	Ribophorin_I	1.00000000000233	2.32931729460262e-12	1	0	0	550	10480
PF12739	TRAPPC-Trs85	1.00000000000233	2.32931729460262e-12	1	0	0	550	10480
PF14906	DUF4495	1.00000000000233	2.32931729460262e-12	1	0	0	550	10480
PF08646	Rep_fac-A_C	1.00000000000233	2.32931729460262e-12	1	0	0	550	10480
PF01625	PMSR	1.00000000000233	2.32931729460262e-12	1	0	0	550	10480
PF08534	Redoxin	1.00000000000233	2.32931729460262e-12	1	0	0	550	10480
PF02184	HAT	1.00000000000233	2.32931729460262e-12	1	0	0	550	10480
PF10363	RTP1_C1	1.00000000000233	2.32931729460262e-12	1	0	0	550	10480
PF05902	4_1_CTD	1.00000000000233	2.32931729460262e-12	1	0	0	550	10480
PF01139	RtcB	1.00000000000233	2.32931729460262e-12	1	0	0	550	10480
PF10200	Ndufs5	1.00000000000233	2.32931729460262e-12	1	0	0	550	10480
PF12807	eIF3_p135	1.00000000000233	2.32931729460262e-12	1	0	0	550	10480
PF10147	CR6_interact	1.00000000000233	2.32931729460262e-12	1	0	0	550	10480
PF14703	PHM7_cyt	1.00000000000233	2.32931729460262e-12	1	0	0	550	10480
PF16401	DUF5009	1.00000000000233	2.32931729460262e-12	1	0	0	550	10480
PF04266	ASCH	1.00000000000233	2.32931729460262e-12	1	0	0	550	10480
PF04188	Mannosyl_trans2	1.00000000000233	2.32931729460262e-12	1	0	0	550	10480
PF04189	Gcd10p	1.00000000000233	2.32931729460262e-12	1	0	0	550	10480
PF07035	Mic1	1.00000000000233	2.32931729460262e-12	1	0	0	550	10480
PF15619	Lebercilin	1.00000000000233	2.32931729460262e-12	1	0	0	550	10480
PF16533	SOAR	1.00000000000233	2.32931729460262e-12	1	0	0	550	10480
PF06246	Isy1	1.00000000000233	2.32931729460262e-12	1	0	0	550	10480
PF00982	Glyco_transf_20	1.00000000000233	2.32931729460262e-12	1	0	0	550	10480
PF10597	U5_2-snRNA_bdg	1.00000000000233	2.32931729460262e-12	1	0	0	550	10480
PF05131	Pep3_Vps18	1.00000000000233	2.32931729460262e-12	1	0	0	550	10480
PF06212	GRIM-19	1.00000000000233	2.32931729460262e-12	1	0	0	550	10480
PF01916	DS	1.00000000000233	2.32931729460262e-12	1	0	0	550	10480
PF01126	Heme_oxygenase	1.00000000000233	2.32931729460262e-12	1	0	0	550	10480
PF00116	COX2	1.00000000000233	2.32931729460262e-12	1	0	0	550	10480
PF11764	N-SET	1.00000000000233	2.32931729460262e-12	1	0	0	550	10480
PF14075	UBN_AB	1.00000000000233	2.32931729460262e-12	1	0	0	550	10480
PF17867	AAA_lid_7	1.00000000000233	2.32931729460262e-12	1	0	0	550	10480
PF11931	DUF3449	1.00000000000233	2.32931729460262e-12	1	0	0	550	10480
PF08069	Ribosomal_S13_N	1.00000000000233	2.32931729460262e-12	1	0	0	550	10480
PF03199	GSH_synthase	1.00000000000233	2.32931729460262e-12	1	0	0	550	10480
PF11952	XTBD	1.00000000000233	2.32931729460262e-12	1	0	0	550	10480
PF10537	WAC_Acf1_DNA_bd	1.00000000000233	2.32931729460262e-12	1	0	0	550	10480
PF03154	Atrophin-1	1.00000000000233	2.32931729460262e-12	1	0	0	550	10480
PF10501	Ribosomal_L50	1.00000000000233	2.32931729460262e-12	1	0	0	550	10480
PF08351	DUF1726	1.00000000000233	2.32931729460262e-12	1	0	0	550	10480
PF05365	UCR_UQCRX_QCR9	1.00000000000233	2.32931729460262e-12	1	0	0	550	10480
PF13815	Dzip-like_N	1.00000000000233	2.32931729460262e-12	1	0	0	550	10480
PF07743	HSCB_C	1.00000000000233	2.32931729460262e-12	1	0	0	550	10480
PF14304	CSTF_C	1.00000000000233	2.32931729460262e-12	1	0	0	550	10480
PF13521	AAA_28	1.00000000000233	2.32931729460262e-12	1	0	0	550	10480
PF01172	SBDS	1.00000000000233	2.32931729460262e-12	1	0	0	550	10480
PF07670	Gate	1.00000000000233	2.32931729460262e-12	1	0	0	550	10480
PF18704	Chromo_2	1.00000000000233	2.32931729460262e-12	1	0	0	550	10480
PF00418	Tubulin-binding	1.00000000000233	2.32931729460262e-12	1	0	0	550	10480
PF12456	hSac2	1.00000000000233	2.32931729460262e-12	1	0	0	550	10480
PF14989	CCDC32	1.00000000000233	2.32931729460262e-12	1	0	0	550	10480
PF01491	Frataxin_Cyay	1.00000000000233	2.32931729460262e-12	1	0	0	550	10480
PF12210	Hrs_helical	1.00000000000233	2.32931729460262e-12	1	0	0	550	10480
PF15249	GLTSCR1	1.00000000000233	2.32931729460262e-12	1	0	0	550	10480
PF04176	TIP41	1.00000000000233	2.32931729460262e-12	1	0	0	550	10480
PF04091	Sec15	1.00000000000233	2.32931729460262e-12	1	0	0	550	10480
PF09741	DUF2045	1.00000000000233	2.32931729460262e-12	1	0	0	550	10480
PF07890	Rrp15p	1.00000000000233	2.32931729460262e-12	1	0	0	550	10480
PF10239	DUF2465	1.00000000000233	2.32931729460262e-12	1	0	0	550	10480
PF12430	ABA_GPCR	1.00000000000233	2.32931729460262e-12	1	0	0	550	10480
PF18391	CHIP_TPR_N	1.00000000000233	2.32931729460262e-12	1	0	0	550	10480
PF14826	FACT-Spt16_Nlob	1.00000000000233	2.32931729460262e-12	1	0	0	550	10480
PF03454	MoeA_C	1.00000000000233	2.32931729460262e-12	1	0	0	550	10480
PF15893	DUF4739	1.00000000000233	2.32931729460262e-12	1	0	0	550	10480
PF11605	Vps36_ESCRT-II	1.00000000000233	2.32931729460262e-12	1	0	0	550	10480
PF14695	LINES_C	1.00000000000233	2.32931729460262e-12	1	0	0	550	10480
PF12470	SUFU_C	1.00000000000233	2.32931729460262e-12	1	0	0	550	10480
PF02194	PXA	1.00000000000233	2.32931729460262e-12	1	0	0	550	10480
PF04423	Rad50_zn_hook	1.00000000000233	2.32931729460262e-12	1	0	0	550	10480
PF10675	DUF2489	1.00000000000233	2.32931729460262e-12	1	0	0	550	10480
PF04836	IFRD_C	1.00000000000233	2.32931729460262e-12	1	0	0	550	10480
PF12213	Dpoe2NT	1.00000000000233	2.32931729460262e-12	1	0	0	550	10480
PF00881	Nitroreductase	1.00000000000233	2.32931729460262e-12	1	0	0	550	10480
PF04938	SIP1	1.00000000000233	2.32931729460262e-12	1	0	0	550	10480
PF05786	Cnd2	1.00000000000233	2.32931729460262e-12	1	0	0	550	10480
PF12302	DUF3629	1.00000000000233	2.32931729460262e-12	1	0	0	550	10480
PF08212	Lipocalin_2	1.00000000000233	2.32931729460262e-12	1	0	0	550	10480
PF18554	PheRS_DBD2	1.00000000000233	2.32931729460262e-12	1	0	0	550	10480
PF00445	Ribonuclease_T2	1.00000000000233	2.32931729460262e-12	1	0	0	550	10480
PF15925	SOSSC	1.00000000000233	2.32931729460262e-12	1	0	0	550	10480
PF02877	PARP_reg	1.00000000000233	2.32931729460262e-12	1	0	0	550	10480
PF12722	Hid1	1.00000000000233	2.32931729460262e-12	1	0	0	550	10480
PF12842	DUF3819	1.00000000000233	2.32931729460262e-12	1	0	0	550	10480
PF14680	FANCI_HD2	1.00000000000233	2.32931729460262e-12	1	0	0	550	10480
PF14880	COX14	1.00000000000233	2.32931729460262e-12	1	0	0	550	10480
PF08214	HAT_KAT11	1.00000000000233	2.32931729460262e-12	1	0	0	550	10480
PF03248	Rer1	1.00000000000233	2.32931729460262e-12	1	0	0	550	10480
PF17827	PrmC_N	1.00000000000233	2.32931729460262e-12	1	0	0	550	10480
PF04712	Radial_spoke	1.00000000000233	2.32931729460262e-12	1	0	0	550	10480
PF03867	FTZ	1.00000000000233	2.32931729460262e-12	1	0	0	550	10480
PF10505	NARG2_C	1.00000000000233	2.32931729460262e-12	1	0	0	550	10480
PF04573	SPC22	1.00000000000233	2.32931729460262e-12	1	0	0	550	10480
PF10190	Tmemb_170	1.00000000000233	2.32931729460262e-12	1	0	0	550	10480
PF08638	Med14	1.00000000000233	2.32931729460262e-12	1	0	0	550	10480
PF06400	Alpha-2-MRAP_N	1.00000000000233	2.32931729460262e-12	1	0	0	550	10480
PF13325	MCRS_N	1.00000000000233	2.32931729460262e-12	1	0	0	550	10480
PF01929	Ribosomal_L14e	1.00000000000233	2.32931729460262e-12	1	0	0	550	10480
PF18023	FKBP_N_2	1.00000000000233	2.32931729460262e-12	1	0	0	550	10480
PF11515	Cul7	1.00000000000233	2.32931729460262e-12	1	0	0	550	10480
PF14935	TMEM138	1.00000000000233	2.32931729460262e-12	1	0	0	550	10480
PF17034	zinc_ribbon_16	1.00000000000233	2.32931729460262e-12	1	0	0	550	10480
PF08569	Mo25	1.00000000000233	2.32931729460262e-12	1	0	0	550	10480
PF16134	THOC2_N	1.00000000000233	2.32931729460262e-12	1	0	0	550	10480
PF04406	TP6A_N	1.00000000000233	2.32931729460262e-12	1	0	0	550	10480
PF14937	DUF4500	1.00000000000233	2.32931729460262e-12	1	0	0	550	10480
PF04446	Thg1	1.00000000000233	2.32931729460262e-12	1	0	0	550	10480
PF18829	Importin_rep_6	1.00000000000233	2.32931729460262e-12	1	0	0	550	10480
PF03657	UPF0113	1.00000000000233	2.32931729460262e-12	1	0	0	550	10480
PF06581	p31comet	1.00000000000233	2.32931729460262e-12	1	0	0	550	10480
PF16685	zf-RING_10	1.00000000000233	2.32931729460262e-12	1	0	0	550	10480
PF08242	Methyltransf_12	1.00000000000233	2.32931729460262e-12	1	0	0	550	10480
PF01457	Peptidase_M8	1.00000000000233	2.32931729460262e-12	1	0	0	550	10480
PF10249	NDUFB10	1.00000000000233	2.32931729460262e-12	1	0	0	550	10480
PF14469	AKAP28	1.00000000000233	2.32931729460262e-12	1	0	0	550	10480
PF05076	SUFU	1.00000000000233	2.32931729460262e-12	1	0	0	550	10480
PF00420	Oxidored_q2	1.00000000000233	2.32931729460262e-12	1	0	0	550	10480
PF06756	S19	1.00000000000233	2.32931729460262e-12	1	0	0	550	10480
PF06008	Laminin_I	1.00000000000233	2.32931729460262e-12	1	0	0	550	10480
PF02263	GBP	1.00000000000233	2.32931729460262e-12	1	0	0	550	10480
PF07928	Vps54	1.00000000000233	2.32931729460262e-12	1	0	0	550	10480
PF02223	Thymidylate_kin	1.00000000000233	2.32931729460262e-12	1	0	0	550	10480
PF03152	UFD1	1.00000000000233	2.32931729460262e-12	1	0	0	550	10480
PF00662	Proton_antipo_N	1.00000000000233	2.32931729460262e-12	1	0	0	550	10480
PF08547	CIA30	1.00000000000233	2.32931729460262e-12	1	0	0	550	10480
PF05053	Menin	1.00000000000233	2.32931729460262e-12	1	0	0	550	10480
PF12235	FXMRP1_C_core	1.00000000000233	2.32931729460262e-12	1	0	0	550	10480
PF14770	TMEM18	1.00000000000233	2.32931729460262e-12	1	0	0	550	10480
PF12478	DUF3697	1.00000000000233	2.32931729460262e-12	1	0	0	550	10480
PF01368	DHH	1.00000000000233	2.32931729460262e-12	1	0	0	550	10480
PF04152	Mre11_DNA_bind	1.00000000000233	2.32931729460262e-12	1	0	0	550	10480
PF07646	Kelch_2	1.00000000000233	2.32931729460262e-12	1	0	0	550	10480
PF11467	LEDGF	1.00000000000233	2.32931729460262e-12	1	0	0	550	10480
PF12436	USP7_ICP0_bdg	1.00000000000233	2.32931729460262e-12	1	0	0	550	10480
PF01764	Lipase_3	1.00000000000233	2.32931729460262e-12	1	0	0	550	10480
PF01469	Pentapeptide_2	1.00000000000233	2.32931729460262e-12	1	0	0	550	10480
PF10493	Rod_C	1.00000000000233	2.32931729460262e-12	1	0	0	550	10480
PF05889	SepSecS	1.00000000000233	2.32931729460262e-12	1	0	0	550	10480
PF03952	Enolase_N	1.00000000000233	2.32931729460262e-12	1	0	0	550	10480
PF05405	Mt_ATP-synt_B	1.00000000000233	2.32931729460262e-12	1	0	0	550	10480
PF18400	Thioredoxin_12	1.00000000000233	2.32931729460262e-12	1	0	0	550	10480
PF14784	ECSIT_C	1.00000000000233	2.32931729460262e-12	1	0	0	550	10480
PF08066	PMC2NT	1.00000000000233	2.32931729460262e-12	1	0	0	550	10480
PF12333	Ipi1_N	1.00000000000233	2.32931729460262e-12	1	0	0	550	10480
PF05026	DCP2	1.00000000000233	2.32931729460262e-12	1	0	0	550	10480
PF02538	Hydantoinase_B	1.00000000000233	2.32931729460262e-12	1	0	0	550	10480
PF02008	zf-CXXC	1.00000000000233	2.32931729460262e-12	1	0	0	550	10480
PF09354	HNF_C	1.00000000000233	2.32931729460262e-12	1	0	0	550	10480
PF04857	CAF1	1.00000000000233	2.32931729460262e-12	1	0	0	550	10480
PF08625	Utp13	1.00000000000233	2.32931729460262e-12	1	0	0	550	10480
PF01268	FTHFS	1.00000000000233	2.32931729460262e-12	1	0	0	550	10480
PF07575	Nucleopor_Nup85	1.00000000000233	2.32931729460262e-12	1	0	0	550	10480
PF04841	Vps16_N	1.00000000000233	2.32931729460262e-12	1	0	0	550	10480
PF05625	PAXNEB	1.00000000000233	2.32931729460262e-12	1	0	0	550	10480
PF16054	TMEM72	1.00000000000233	2.32931729460262e-12	1	0	0	550	10480
PF09070	PFU	1.00000000000233	2.32931729460262e-12	1	0	0	550	10480
PF00185	OTCace	1.00000000000233	2.32931729460262e-12	1	0	0	550	10480
PF08145	BOP1NT	1.00000000000233	2.32931729460262e-12	1	0	0	550	10480
PF13023	HD_3	1.00000000000233	2.32931729460262e-12	1	0	0	550	10480
PF12850	Metallophos_2	1.00000000000233	2.32931729460262e-12	1	0	0	550	10480
PF14941	OAF	1.00000000000233	2.32931729460262e-12	1	0	0	550	10480
PF08755	YccV-like	1.00000000000233	2.32931729460262e-12	1	0	0	550	10480
PF04089	BRICHOS	1.00000000000233	2.32931729460262e-12	1	0	0	550	10480
PF07978	NIPSNAP	1.00000000000233	2.32931729460262e-12	1	0	0	550	10480
PF02045	CBFB_NFYA	1.00000000000233	2.32931729460262e-12	1	0	0	550	10480
PF10157	BORCS6	1.00000000000233	2.32931729460262e-12	1	0	0	550	10480
PF13001	Ecm29	1.00000000000233	2.32931729460262e-12	1	0	0	550	10480
PF00895	ATP-synt_8	1.00000000000233	2.32931729460262e-12	1	0	0	550	10480
PF08324	PUL	1.00000000000233	2.32931729460262e-12	1	0	0	550	10480
PF01966	HD	1.00000000000233	2.32931729460262e-12	1	0	0	550	10480
PF06388	DUF1075	1.00000000000233	2.32931729460262e-12	1	0	0	550	10480
PF12884	TORC_N	1.00000000000233	2.32931729460262e-12	1	0	0	550	10480
PF17959	EF-hand_14	1.00000000000233	2.32931729460262e-12	1	0	0	550	10480
PF14923	CCDC142	1.00000000000233	2.32931729460262e-12	1	0	0	550	10480
PF17956	NAPRTase_C	1.00000000000233	2.32931729460262e-12	1	0	0	550	10480
PF11712	Vma12	1.00000000000233	2.32931729460262e-12	1	0	0	550	10480
PF14949	ARF7EP_C	1.00000000000233	2.32931729460262e-12	1	0	0	550	10480
PF17403	Nrap_D2	1.00000000000233	2.32931729460262e-12	1	0	0	550	10480
PF11029	DAZAP2	1.00000000000233	2.32931729460262e-12	1	0	0	550	10480
PF08123	DOT1	1.00000000000233	2.32931729460262e-12	1	0	0	550	10480
PF09774	Cid2	1.00000000000233	2.32931729460262e-12	1	0	0	550	10480
PF11229	Focadhesin	1.00000000000233	2.32931729460262e-12	1	0	0	550	10480
PF18190	Plk4_PB1	1.00000000000233	2.32931729460262e-12	1	0	0	550	10480
PF03871	RNA_pol_Rpb5_N	1.00000000000233	2.32931729460262e-12	1	0	0	550	10480
PF09732	CactinC_cactus	1.00000000000233	2.32931729460262e-12	1	0	0	550	10480
PF15280	BORA_N	1.00000000000233	2.32931729460262e-12	1	0	0	550	10480
PF10524	NfI_DNAbd_pre-N	1.00000000000233	2.32931729460262e-12	1	0	0	550	10480
PF10637	Ofd1_CTDD	1.00000000000233	2.32931729460262e-12	1	0	0	550	10480
PF03839	Sec62	1.00000000000233	2.32931729460262e-12	1	0	0	550	10480
PF06784	UPF0240	1.00000000000233	2.32931729460262e-12	1	0	0	550	10480
PF09777	OSTMP1	1.00000000000233	2.32931729460262e-12	1	0	0	550	10480
PF05700	BCAS2	1.00000000000233	2.32931729460262e-12	1	0	0	550	10480
PF04824	Rad21_Rec8	1.00000000000233	2.32931729460262e-12	1	0	0	550	10480
PF17004	SRP_TPR_like	1.00000000000233	2.32931729460262e-12	1	0	0	550	10480
PF12580	TPPII	1.00000000000233	2.32931729460262e-12	1	0	0	550	10480
PF00075	RNase_H	1.00000000000233	2.32931729460262e-12	1	0	0	550	10480
PF13349	DUF4097	1.00000000000233	2.32931729460262e-12	1	0	0	550	10480
PF03462	PCRF	1.00000000000233	2.32931729460262e-12	1	0	0	550	10480
PF03715	Noc2	1.00000000000233	2.32931729460262e-12	1	0	0	550	10480
PF00081	Sod_Fe_N	1.00000000000233	2.32931729460262e-12	1	0	0	550	10480
PF05029	TIMELESS_C	1.00000000000233	2.32931729460262e-12	1	0	0	550	10480
PF09282	Mago-bind	1.00000000000233	2.32931729460262e-12	1	0	0	550	10480
PF01645	Glu_synthase	1.00000000000233	2.32931729460262e-12	1	0	0	550	10480
PF10561	UPF0565	1.00000000000233	2.32931729460262e-12	1	0	0	550	10480
PF09738	LRRFIP	1.00000000000233	2.32931729460262e-12	1	0	0	550	10480
PF16528	Exo84_C	1.00000000000233	2.32931729460262e-12	1	0	0	550	10480
PF04904	NCD1	1.00000000000233	2.32931729460262e-12	1	0	0	550	10480
PF05729	NACHT	1.00000000000233	2.32931729460262e-12	1	0	0	550	10480
PF06464	DMAP_binding	1.00000000000233	2.32931729460262e-12	1	0	0	550	10480
PF17904	KH_9	1.00000000000233	2.32931729460262e-12	1	0	0	550	10480
PF02229	PC4	1.00000000000233	2.32931729460262e-12	1	0	0	550	10480
PF08920	SF3b1	1.00000000000233	2.32931729460262e-12	1	0	0	550	10480
PF11597	Med13_N	1.00000000000233	2.32931729460262e-12	1	0	0	550	10480
PF08551	DUF1751	1.00000000000233	2.32931729460262e-12	1	0	0	550	10480
PF09342	DUF1986	1.00000000000233	2.32931729460262e-12	1	0	0	550	10480
PF18409	Plk4_PB2	1.00000000000233	2.32931729460262e-12	1	0	0	550	10480
PF18553	PheRS_DBD3	1.00000000000233	2.32931729460262e-12	1	0	0	550	10480
PF05222	AlaDh_PNT_N	1.00000000000233	2.32931729460262e-12	1	0	0	550	10480
PF12719	Cnd3	1.00000000000233	2.32931729460262e-12	1	0	0	550	10480
PF16122	40S_SA_C	1.00000000000233	2.32931729460262e-12	1	0	0	550	10480
PF13880	Acetyltransf_13	1.00000000000233	2.32931729460262e-12	1	0	0	550	10480
PF06309	Torsin	1.00000000000233	2.32931729460262e-12	1	0	0	550	10480
PF14500	MMS19_N	1.00000000000233	2.32931729460262e-12	1	0	0	550	10480
PF06839	zf-GRF	1.00000000000233	2.32931729460262e-12	1	0	0	550	10480
PF16757	Fucosidase_C	1.00000000000233	2.32931729460262e-12	1	0	0	550	10480
PF15004	MYEOV2	1.00000000000233	2.32931729460262e-12	1	0	0	550	10480
PF12157	DUF3591	1.00000000000233	2.32931729460262e-12	1	0	0	550	10480
PF03575	Peptidase_S51	1.00000000000233	2.32931729460262e-12	1	0	0	550	10480
PF13961	DUF4219	1.00000000000233	2.32931729460262e-12	1	0	0	550	10480
PF07814	WAPL	1.00000000000233	2.32931729460262e-12	1	0	0	550	10480
PF02144	Rad1	1.00000000000233	2.32931729460262e-12	1	0	0	550	10480
PF10588	NADH-G_4Fe-4S_3	1.00000000000233	2.32931729460262e-12	1	0	0	550	10480
PF01775	Ribosomal_L18A	1.00000000000233	2.32931729460262e-12	1	0	0	550	10480
PF01209	Ubie_methyltran	1.00000000000233	2.32931729460262e-12	1	0	0	550	10480
PF04669	Polysacc_synt_4	1.00000000000233	2.32931729460262e-12	1	0	0	550	10480
PF14931	IFT20	1.00000000000233	2.32931729460262e-12	1	0	0	550	10480
PF10180	DUF2373	1.00000000000233	2.32931729460262e-12	1	0	0	550	10480
PF08088	Toxin_19	1.00000000000233	2.32931729460262e-12	1	0	0	550	10480
PF15386	Tantalus	1.00000000000233	2.32931729460262e-12	1	0	0	550	10480
PF04624	Dec-1	1.00000000000233	2.32931729460262e-12	1	0	0	550	10480
PF04177	TAP42	1.00000000000233	2.32931729460262e-12	1	0	0	550	10480
PF01743	PolyA_pol	1.00000000000233	2.32931729460262e-12	1	0	0	550	10480
PF14802	TMEM192	1.00000000000233	2.32931729460262e-12	1	0	0	550	10480
PF16455	UBD	1.00000000000233	2.32931729460262e-12	1	0	0	550	10480
PF10455	BAR_2	1.00000000000233	2.32931729460262e-12	1	0	0	550	10480
PF05334	DUF719	1.00000000000233	2.32931729460262e-12	1	0	0	550	10480
PF02290	SRP14	1.00000000000233	2.32931729460262e-12	1	0	0	550	10480
PF03647	Tmemb_14	1.00000000000233	2.32931729460262e-12	1	0	0	550	10480
PF06703	SPC25	1.00000000000233	2.32931729460262e-12	1	0	0	550	10480
PF13887	MRF_C1	1.00000000000233	2.32931729460262e-12	1	0	0	550	10480
PF15932	DUF4748	1.00000000000233	2.32931729460262e-12	1	0	0	550	10480
PF14955	MRP-S24	1.00000000000233	2.32931729460262e-12	1	0	0	550	10480
PF14762	HPS3_Mid	1.00000000000233	2.32931729460262e-12	1	0	0	550	10480
PF14808	TMEM164	1.00000000000233	2.32931729460262e-12	1	0	0	550	10480
PF01016	Ribosomal_L27	1.00000000000233	2.32931729460262e-12	1	0	0	550	10480
PF01144	CoA_trans	1.00000000000233	2.32931729460262e-12	1	0	0	550	10480
PF14647	FAM91_N	1.00000000000233	2.32931729460262e-12	1	0	0	550	10480
PF01086	Clathrin_lg_ch	1.00000000000233	2.32931729460262e-12	1	0	0	550	10480
PF10204	DuoxA	1.00000000000233	2.32931729460262e-12	1	0	0	550	10480
PF00645	zf-PARP	1.00000000000233	2.32931729460262e-12	1	0	0	550	10480
PF04802	SMK-1	1.00000000000233	2.32931729460262e-12	1	0	0	550	10480
PF16692	Folliculin_C	1.00000000000233	2.32931729460262e-12	1	0	0	550	10480
PF13890	Rab3-GTPase_cat	1.00000000000233	2.32931729460262e-12	1	0	0	550	10480
PF08412	Ion_trans_N	1.00000000000233	2.32931729460262e-12	1	0	0	550	10480
PF13229	Beta_helix	1.00000000000233	2.32931729460262e-12	1	0	0	550	10480
PF11619	P53_C	1.00000000000233	2.32931729460262e-12	1	0	0	550	10480
PF14619	SnAC	1.00000000000233	2.32931729460262e-12	1	0	0	550	10480
PF03604	DNA_RNApol_7kD	1.00000000000233	2.32931729460262e-12	1	0	0	550	10480
PF01394	Clathrin_propel	1.00000000000233	2.32931729460262e-12	1	0	0	550	10480
PF04430	DUF498	1.00000000000233	2.32931729460262e-12	1	0	0	550	10480
PF04981	NMD3	1.00000000000233	2.32931729460262e-12	1	0	0	550	10480
PF09779	Ima1_N	1.00000000000233	2.32931729460262e-12	1	0	0	550	10480
PF16866	PHD_4	1.00000000000233	2.32931729460262e-12	1	0	0	550	10480
PF18055	RPN6_N	1.00000000000233	2.32931729460262e-12	1	0	0	550	10480
PF00834	Ribul_P_3_epim	1.00000000000233	2.32931729460262e-12	1	0	0	550	10480
PF12936	Kri1_C	1.00000000000233	2.32931729460262e-12	1	0	0	550	10480
PF14969	DUF4508	1.00000000000233	2.32931729460262e-12	1	0	0	550	10480
PF09596	MamL-1	1.00000000000233	2.32931729460262e-12	1	0	0	550	10480
PF05090	VKG_Carbox	1.00000000000233	2.32931729460262e-12	1	0	0	550	10480
PF02906	Fe_hyd_lg_C	1.00000000000233	2.32931729460262e-12	1	0	0	550	10480
PF04882	Peroxin-3	1.00000000000233	2.32931729460262e-12	1	0	0	550	10480
PF06148	COG2	1.00000000000233	2.32931729460262e-12	1	0	0	550	10480
PF07904	Eaf7	1.00000000000233	2.32931729460262e-12	1	0	0	550	10480
PF12234	Rav1p_C	1.00000000000233	2.32931729460262e-12	1	0	0	550	10480
PF16740	SKA2	1.00000000000233	2.32931729460262e-12	1	0	0	550	10480
PF02731	SKIP_SNW	1.00000000000233	2.32931729460262e-12	1	0	0	550	10480
PF08373	RAP	1.00000000000233	2.32931729460262e-12	1	0	0	550	10480
PF02762	Cbl_N3	1.00000000000233	2.32931729460262e-12	1	0	0	550	10480
PF12537	GPHR_N	1.00000000000233	2.32931729460262e-12	1	0	0	550	10480
PF17054	JUPITER	1.00000000000233	2.32931729460262e-12	1	0	0	550	10480
PF11380	Stealth_CR2	1.00000000000233	2.32931729460262e-12	1	0	0	550	10480
PF02296	Alpha_adaptin_C	1.00000000000233	2.32931729460262e-12	1	0	0	550	10480
PF01725	Ham1p_like	1.00000000000233	2.32931729460262e-12	1	0	0	550	10480
PF09781	NDUF_B5	1.00000000000233	2.32931729460262e-12	1	0	0	550	10480
PF13881	Rad60-SLD_2	1.00000000000233	2.32931729460262e-12	1	0	0	550	10480
PF09753	Use1	1.00000000000233	2.32931729460262e-12	1	0	0	550	10480
PF03071	GNT-I	1.00000000000233	2.32931729460262e-12	1	0	0	550	10480
PF18072	FGAR-AT_linker	1.00000000000233	2.32931729460262e-12	1	0	0	550	10480
PF08698	Fcf2	1.00000000000233	2.32931729460262e-12	1	0	0	550	10480
PF03666	NPR3	1.00000000000233	2.32931729460262e-12	1	0	0	550	10480
PF12004	DUF3498	1.00000000000233	2.32931729460262e-12	1	0	0	550	10480
PF18569	Thioredoxin_16	1.00000000000233	2.32931729460262e-12	1	0	0	550	10480
PF16776	INPP5B_PH	1.00000000000233	2.32931729460262e-12	1	0	0	550	10480
PF04201	TPD52	1.00000000000233	2.32931729460262e-12	1	0	0	550	10480
PF16531	SAS-6_N	1.00000000000233	2.32931729460262e-12	1	0	0	550	10480
PF12826	HHH_2	1.00000000000233	2.32931729460262e-12	1	0	0	550	10480
PF16837	SF3A3	1.00000000000233	2.32931729460262e-12	1	0	0	550	10480
PF03256	ANAPC10	1.00000000000233	2.32931729460262e-12	1	0	0	550	10480
PF06994	Involucrin2	1.00000000000233	2.32931729460262e-12	1	0	0	550	10480
PF11581	Argos	1.00000000000233	2.32931729460262e-12	1	0	0	550	10480
PF14978	MRP-63	1.00000000000233	2.32931729460262e-12	1	0	0	550	10480
PF08559	Cut8	1.00000000000233	2.32931729460262e-12	1	0	0	550	10480
PF10218	DUF2054	1.00000000000233	2.32931729460262e-12	1	0	0	550	10480
PF15477	SMAP	1.00000000000233	2.32931729460262e-12	1	0	0	550	10480
PF10206	WRW	1.00000000000233	2.32931729460262e-12	1	0	0	550	10480
PF09368	Sas10	1.00000000000233	2.32931729460262e-12	1	0	0	550	10480
PF11708	Slu7	1.00000000000233	2.32931729460262e-12	1	0	0	550	10480
PF16471	JIP_LZII	1.00000000000233	2.32931729460262e-12	1	0	0	550	10480
PF00203	Ribosomal_S19	1.00000000000233	2.32931729460262e-12	1	0	0	550	10480
PF07061	Swi5	1.00000000000233	2.32931729460262e-12	1	0	0	550	10480
PF00213	OSCP	1.00000000000233	2.32931729460262e-12	1	0	0	550	10480
PF00453	Ribosomal_L20	1.00000000000233	2.32931729460262e-12	1	0	0	550	10480
PF16026	MIEAP	1.00000000000233	2.32931729460262e-12	1	0	0	550	10480
PF08326	ACC_central	1.00000000000233	2.32931729460262e-12	1	0	0	550	10480
PF07810	TMC	1.00000000000233	2.32931729460262e-12	1	0	0	550	10480
PF17740	DUF5577	1.00000000000233	2.32931729460262e-12	1	0	0	550	10480
PF12922	Cnd1_N	1.00000000000233	2.32931729460262e-12	1	0	0	550	10480
PF17292	POB3_N	1.00000000000233	2.32931729460262e-12	1	0	0	550	10480
PF12356	BIRC6	1.00000000000233	2.32931729460262e-12	1	0	0	550	10480
PF04227	Indigoidine_A	1.00000000000233	2.32931729460262e-12	1	0	0	550	10480
PF01655	Ribosomal_L32e	1.00000000000233	2.32931729460262e-12	1	0	0	550	10480
PF00306	ATP-synt_ab_C	1.00000000000233	2.32931729460262e-12	1	0	0	550	10480
PF00444	Ribosomal_L36	1.00000000000233	2.32931729460262e-12	1	0	0	550	10480
PF10221	DUF2151	1.00000000000233	2.32931729460262e-12	1	0	0	550	10480
PF17226	MTA_R1	1.00000000000233	2.32931729460262e-12	1	0	0	550	10480
PF08561	Ribosomal_L37	1.00000000000233	2.32931729460262e-12	1	0	0	550	10480
PF08318	COG4	1.00000000000233	2.32931729460262e-12	1	0	0	550	10480
PF02843	GARS_C	1.00000000000233	2.32931729460262e-12	1	0	0	550	10480
PF03939	Ribosomal_L23eN	1.00000000000233	2.32931729460262e-12	1	0	0	550	10480
PF02099	Josephin	1.00000000000233	2.32931729460262e-12	1	0	0	550	10480
PF14633	SH2_2	1.00000000000233	2.32931729460262e-12	1	0	0	550	10480
PF12816	Vps8	1.00000000000233	2.32931729460262e-12	1	0	0	550	10480
PF09531	Ndc1_Nup	1.00000000000233	2.32931729460262e-12	1	0	0	550	10480
PF18264	preSET_CXC	1.00000000000233	2.32931729460262e-12	1	0	0	550	10480
PF04275	P-mevalo_kinase	1.00000000000233	2.32931729460262e-12	1	0	0	550	10480
PF09128	RGS-like	1.00000000000233	2.32931729460262e-12	1	0	0	550	10480
PF16021	PDCD7	1.00000000000233	2.32931729460262e-12	1	0	0	550	10480
PF08596	Lgl_C	1.00000000000233	2.32931729460262e-12	1	0	0	550	10480
PF01803	LIM_bind	1.00000000000233	2.32931729460262e-12	1	0	0	550	10480
PF06396	AGTRAP	1.00000000000233	2.32931729460262e-12	1	0	0	550	10480
PF12444	Sox_N	1.00000000000233	2.32931729460262e-12	1	0	0	550	10480
PF09801	SYS1	1.00000000000233	2.32931729460262e-12	1	0	0	550	10480
PF10253	PRCC	1.00000000000233	2.32931729460262e-12	1	0	0	550	10480
PF09268	Clathrin-link	1.00000000000233	2.32931729460262e-12	1	0	0	550	10480
PF10210	MRP-S32	1.00000000000233	2.32931729460262e-12	1	0	0	550	10480
PF01213	CAP_N	1.00000000000233	2.32931729460262e-12	1	0	0	550	10480
PF02330	MAM33	1.00000000000233	2.32931729460262e-12	1	0	0	550	10480
PF04869	Uso1_p115_head	1.00000000000233	2.32931729460262e-12	1	0	0	550	10480
PF18418	AnkUBD	1.00000000000233	2.32931729460262e-12	1	0	0	550	10480
PF14061	Mtf2_C	1.00000000000233	2.32931729460262e-12	1	0	0	550	10480
PF10146	zf-C4H2	1.00000000000233	2.32931729460262e-12	1	0	0	550	10480
PF07412	Geminin	1.00000000000233	2.32931729460262e-12	1	0	0	550	10480
PF10257	RAI16-like	1.00000000000233	2.32931729460262e-12	1	0	0	550	10480
PF05454	DAG1	1.00000000000233	2.32931729460262e-12	1	0	0	550	10480
PF04710	Pellino	1.00000000000233	2.32931729460262e-12	1	0	0	550	10480
PF04144	SCAMP	1.00000000000233	2.32931729460262e-12	1	0	0	550	10480
PF08217	DUF1712	1.00000000000233	2.32931729460262e-12	1	0	0	550	10480
PF12432	DUF3677	1.00000000000233	2.32931729460262e-12	1	0	0	550	10480
PF00756	Esterase	1.00000000000233	2.32931729460262e-12	1	0	0	550	10480
PF08146	BP28CT	1.00000000000233	2.32931729460262e-12	1	0	0	550	10480
PF10357	Kin17_mid	1.00000000000233	2.32931729460262e-12	1	0	0	550	10480
PF08772	NOB1_Zn_bind	1.00000000000233	2.32931729460262e-12	1	0	0	550	10480
PF01463	LRRCT	1.00000000000233	2.32931729460262e-12	1	0	0	550	10480
PF16017	BTB_3	1.00000000000233	2.32931729460262e-12	1	0	0	550	10480
PF01912	eIF-6	1.00000000000233	2.32931729460262e-12	1	0	0	550	10480
PF15912	VIR_N	1.00000000000233	2.32931729460262e-12	1	0	0	550	10480
PF02585	PIG-L	1.00000000000233	2.32931729460262e-12	1	0	0	550	10480
PF10170	C6_DPF	1.00000000000233	2.32931729460262e-12	1	0	0	550	10480
PF14641	HTH_44	1.00000000000233	2.32931729460262e-12	1	0	0	550	10480
PF08168	NUC205	1.00000000000233	2.32931729460262e-12	1	0	0	550	10480
PF01229	Glyco_hydro_39	1.00000000000233	2.32931729460262e-12	1	0	0	550	10480
PF00329	Complex1_30kDa	1.00000000000233	2.32931729460262e-12	1	0	0	550	10480
PF17778	BLACT_WH	1.00000000000233	2.32931729460262e-12	1	0	0	550	10480
PF04031	Las1	1.00000000000233	2.32931729460262e-12	1	0	0	550	10480
PF09734	Tau95	1.00000000000233	2.32931729460262e-12	1	0	0	550	10480
PF04136	Sec34	1.00000000000233	2.32931729460262e-12	1	0	0	550	10480
PF08704	GCD14	1.00000000000233	2.32931729460262e-12	1	0	0	550	10480
PF01092	Ribosomal_S6e	1.00000000000233	2.32931729460262e-12	1	0	0	550	10480
PF08511	COQ9	1.00000000000233	2.32931729460262e-12	1	0	0	550	10480
PF09739	MCM_bind	1.00000000000233	2.32931729460262e-12	1	0	0	550	10480
PF04127	DFP	1.00000000000233	2.32931729460262e-12	1	0	0	550	10480
PF14964	DUF4507	1.00000000000233	2.32931729460262e-12	1	0	0	550	10480
PF03632	Glyco_hydro_65m	1.00000000000233	2.32931729460262e-12	1	0	0	550	10480
PF03813	Nrap	1.00000000000233	2.32931729460262e-12	1	0	0	550	10480
PF14694	LINES_N	1.00000000000233	2.32931729460262e-12	1	0	0	550	10480
PF12108	SF3a60_bindingd	1.00000000000233	2.32931729460262e-12	1	0	0	550	10480
PF08032	SpoU_sub_bind	1.00000000000233	2.32931729460262e-12	1	0	0	550	10480
PF02724	CDC45	1.00000000000233	2.32931729460262e-12	1	0	0	550	10480
PF00822	PMP22_Claudin	1.00000000000233	2.32931729460262e-12	1	0	0	550	10480
PF15786	PET117	1.00000000000233	2.32931729460262e-12	1	0	0	550	10480
PF15749	MRNIP	1.00000000000233	2.32931729460262e-12	1	0	0	550	10480
PF02922	CBM_48	1.00000000000233	2.32931729460262e-12	1	0	0	550	10480
PF00805	Pentapeptide	1.00000000000233	2.32931729460262e-12	1	0	0	550	10480
PF00205	TPP_enzyme_M	1.00000000000233	2.32931729460262e-12	1	0	0	550	10480
PF09358	E1_UFD	1.00000000000233	2.32931729460262e-12	1	0	0	550	10480
PF14839	DOR	1.00000000000233	2.32931729460262e-12	1	0	0	550	10480
PF01951	Archease	1.00000000000233	2.32931729460262e-12	1	0	0	550	10480
PF05510	Sarcoglycan_2	1.00000000000233	2.32931729460262e-12	1	0	0	550	10480
PF01351	RNase_HII	1.00000000000233	2.32931729460262e-12	1	0	0	550	10480
PF18129	SH3_12	1.00000000000233	2.32931729460262e-12	1	0	0	550	10480
PF06699	PIG-F	1.00000000000233	2.32931729460262e-12	1	0	0	550	10480
PF02348	CTP_transf_3	1.00000000000233	2.32931729460262e-12	1	0	0	550	10480
PF07962	Swi3	1.00000000000233	2.32931729460262e-12	1	0	0	550	10480
PF04139	Rad9	1.00000000000233	2.32931729460262e-12	1	0	0	550	10480
PF15013	CCSMST1	1.00000000000233	2.32931729460262e-12	1	0	0	550	10480
PF16529	Ge1_WD40	1.00000000000233	2.32931729460262e-12	1	0	0	550	10480
PF13661	2OG-FeII_Oxy_4	1.00000000000233	2.32931729460262e-12	1	0	0	550	10480
PF13925	Katanin_con80	1.00000000000233	2.32931729460262e-12	1	0	0	550	10480
PF04263	TPK_catalytic	1.00000000000233	2.32931729460262e-12	1	0	0	550	10480
PF02597	ThiS	1.00000000000233	2.32931729460262e-12	1	0	0	550	10480
PF01769	MgtE	1.00000000000233	2.32931729460262e-12	1	0	0	550	10480
PF11817	Foie-gras_1	1.00000000000233	2.32931729460262e-12	1	0	0	550	10480
PF03034	PSS	1.00000000000233	2.32931729460262e-12	1	0	0	550	10480
PF12701	LSM14	1.00000000000233	2.32931729460262e-12	1	0	0	550	10480
PF05486	SRP9-21	1.00000000000233	2.32931729460262e-12	1	0	0	550	10480
PF13691	Lactamase_B_4	1.00000000000233	2.32931729460262e-12	1	0	0	550	10480
PF14631	FancD2	1.00000000000233	2.32931729460262e-12	1	0	0	550	10480
PF03483	B3_4	1.00000000000233	2.32931729460262e-12	1	0	0	550	10480
PF17654	Trnau1ap	1.00000000000233	2.32931729460262e-12	1	0	0	550	10480
PF00032	Cytochrom_B_C	1.00000000000233	2.32931729460262e-12	1	0	0	550	10480
PF14369	zinc_ribbon_9	1.00000000000233	2.32931729460262e-12	1	0	0	550	10480
PF01256	Carb_kinase	1.00000000000233	2.32931729460262e-12	1	0	0	550	10480
PF15992	DUF4769	1.00000000000233	2.32931729460262e-12	1	0	0	550	10480
PF16494	Na_Ca_ex_C	1.00000000000233	2.32931729460262e-12	1	0	0	550	10480
PF06333	Med13_C	1.00000000000233	2.32931729460262e-12	1	0	0	550	10480
PF00342	PGI	1.00000000000233	2.32931729460262e-12	1	0	0	550	10480
PF11262	Tho2	1.00000000000233	2.32931729460262e-12	1	0	0	550	10480
PF00219	IGFBP	1.00000000000233	2.32931729460262e-12	1	0	0	550	10480
PF07555	NAGidase	1.00000000000233	2.32931729460262e-12	1	0	0	550	10480
PF02594	DUF167	1.00000000000233	2.32931729460262e-12	1	0	0	550	10480
PF11831	Myb_Cef	1.00000000000233	2.32931729460262e-12	1	0	0	550	10480
PF01285	TEA	1.00000000000233	2.32931729460262e-12	1	0	0	550	10480
PF05495	zf-CHY	1.00000000000233	2.32931729460262e-12	1	0	0	550	10480
PF02545	Maf	1.00000000000233	2.32931729460262e-12	1	0	0	550	10480
PF15795	Spec3	1.00000000000233	2.32931729460262e-12	1	0	0	550	10480
PF10220	Smg8_Smg9	1.00000000000233	2.32931729460262e-12	1	0	0	550	10480
PF03859	CG-1	1.00000000000233	2.32931729460262e-12	1	0	0	550	10480
PF13506	Glyco_transf_21	1.00000000000233	2.32931729460262e-12	1	0	0	550	10480
PF01693	Cauli_VI	1.00000000000233	2.32931729460262e-12	1	0	0	550	10480
PF05004	IFRD	1.00000000000233	2.32931729460262e-12	1	0	0	550	10480
PF15999	DUF4774	1.00000000000233	2.32931729460262e-12	1	0	0	550	10480
PF02115	Rho_GDI	1.00000000000233	2.32931729460262e-12	1	0	0	550	10480
PF00810	ER_lumen_recept	1.00000000000233	2.32931729460262e-12	1	0	0	550	10480
PF03868	Ribosomal_L6e_N	1.00000000000233	2.32931729460262e-12	1	0	0	550	10480
PF08620	RPAP1_C	1.00000000000233	2.32931729460262e-12	1	0	0	550	10480
PF00696	AA_kinase	1.00000000000233	2.32931729460262e-12	1	0	0	550	10480
PF11879	DUF3399	1.00000000000233	2.32931729460262e-12	1	0	0	550	10480
PF13764	E3_UbLigase_R4	1.00000000000233	2.32931729460262e-12	1	0	0	550	10480
PF16421	E2F_CC-MB	1.00000000000233	2.32931729460262e-12	1	0	0	550	10480
PF17101	Stealth_CR1	1.00000000000233	2.32931729460262e-12	1	0	0	550	10480
PF10366	Vps39_1	1.00000000000233	2.32931729460262e-12	1	0	0	550	10480
PF09765	WD-3	1.00000000000233	2.32931729460262e-12	1	0	0	550	10480
PF07774	EMC1_C	1.00000000000233	2.32931729460262e-12	1	0	0	550	10480
PF17286	PRMT5_C	1.00000000000233	2.32931729460262e-12	1	0	0	550	10480
PF15964	CCCAP	1.00000000000233	2.32931729460262e-12	1	0	0	550	10480
PF05378	Hydant_A_N	1.00000000000233	2.32931729460262e-12	1	0	0	550	10480
PF06728	PIG-U	1.00000000000233	2.32931729460262e-12	1	0	0	550	10480
PF11882	DUF3402	1.00000000000233	2.32931729460262e-12	1	0	0	550	10480
PF08555	DUF1754	1.00000000000233	2.32931729460262e-12	1	0	0	550	10480
PF11971	CAMSAP_CH	1.00000000000233	2.32931729460262e-12	1	0	0	550	10480
PF10260	SAYSvFN	1.00000000000233	2.32931729460262e-12	1	0	0	550	10480
PF00766	ETF_alpha	1.00000000000233	2.32931729460262e-12	1	0	0	550	10480
PF11521	TFIIE-A_C	1.00000000000233	2.32931729460262e-12	1	0	0	550	10480
PF18713	DUF5645	1.00000000000233	2.32931729460262e-12	1	0	0	550	10480
PF01165	Ribosomal_S21	1.00000000000233	2.32931729460262e-12	1	0	0	550	10480
PF13460	NAD_binding_10	1.00000000000233	2.32931729460262e-12	1	0	0	550	10480
PF09066	B2-adapt-app_C	1.00000000000233	2.32931729460262e-12	1	0	0	550	10480
PF11923	NFACT-C	1.00000000000233	2.32931729460262e-12	1	0	0	550	10480
PF06495	Transformer	1.00000000000233	2.32931729460262e-12	1	0	0	550	10480
PF10236	DAP3	1.00000000000233	2.32931729460262e-12	1	0	0	550	10480
PF04104	DNA_primase_lrg	1.00000000000233	2.32931729460262e-12	1	0	0	550	10480
PF10515	APP_amyloid	1.00000000000233	2.32931729460262e-12	1	0	0	550	10480
PF12253	CAF1A	1.00000000000233	2.32931729460262e-12	1	0	0	550	10480
PF07001	BAT2_N	1.00000000000233	2.32931729460262e-12	1	0	0	550	10480
PF08153	NGP1NT	1.00000000000233	2.32931729460262e-12	1	0	0	550	10480
PF15997	DUF4772	1.00000000000233	2.32931729460262e-12	1	0	0	550	10480
PF07818	HCNGP	1.00000000000233	2.32931729460262e-12	1	0	0	550	10480
PF03694	Erg28	1.00000000000233	2.32931729460262e-12	1	0	0	550	10480
PF16399	Aquarius_N	1.00000000000233	2.32931729460262e-12	1	0	0	550	10480
PF06463	Mob_synth_C	1.00000000000233	2.32931729460262e-12	1	0	0	550	10480
PF09805	Nop25	1.00000000000233	2.32931729460262e-12	1	0	0	550	10480
PF06419	COG6	1.00000000000233	2.32931729460262e-12	1	0	0	550	10480
PF07093	SGT1	1.00000000000233	2.32931729460262e-12	1	0	0	550	10480
PF18295	Pdase_M17_N2	1.00000000000233	2.32931729460262e-12	1	0	0	550	10480
PF15798	PRAS	1.00000000000233	2.32931729460262e-12	1	0	0	550	10480
PF05048	NosD	1.00000000000233	2.32931729460262e-12	1	0	0	550	10480
PF03835	Rad4	1.00000000000233	2.32931729460262e-12	1	0	0	550	10480
PF02423	OCD_Mu_crystall	1.00000000000233	2.32931729460262e-12	1	0	0	550	10480
PF16682	MSL2-CXC	1.00000000000233	2.32931729460262e-12	1	0	0	550	10480
PF12129	Phtf-FEM1B_bdg	1.00000000000233	2.32931729460262e-12	1	0	0	550	10480
PF08913	VBS	1.00000000000233	2.32931729460262e-12	1	0	0	550	10480
PF04845	PurA	1.00000000000233	2.32931729460262e-12	1	0	0	550	10480
PF11936	DUF3454	1.00000000000233	2.32931729460262e-12	1	0	0	550	10480
PF16725	Nucleolin_bd	1.00000000000233	2.32931729460262e-12	1	0	0	550	10480
PF02078	Synapsin	1.00000000000233	2.32931729460262e-12	1	0	0	550	10480
PF05527	DUF758	1.00000000000233	2.32931729460262e-12	1	0	0	550	10480
PF12140	SLED	1.00000000000233	2.32931729460262e-12	1	0	0	550	10480
PF16087	DUF4817	1.00000000000233	2.32931729460262e-12	1	0	0	550	10480
PF03485	Arg_tRNA_synt_N	1.00000000000233	2.32931729460262e-12	1	0	0	550	10480
PF00777	Glyco_transf_29	1.00000000000233	2.32931729460262e-12	1	0	0	550	10480
PF09769	ApoO	1.00000000000233	2.32931729460262e-12	1	0	0	550	10480
PF09262	PEX-1N	1.00000000000233	2.32931729460262e-12	1	0	0	550	10480
PF00068	Phospholip_A2_1	1.00000000000233	2.32931729460262e-12	1	0	0	550	10480
PF05434	Tmemb_9	1.00000000000233	2.32931729460262e-12	1	0	0	550	10480
PF09382	RQC	1.00000000000233	2.32931729460262e-12	1	0	0	550	10480
PF06374	NDUF_C2	1.00000000000233	2.32931729460262e-12	1	0	0	550	10480
PF10377	ATG11	1.00000000000233	2.32931729460262e-12	1	0	0	550	10480
PF15801	zf-C6H2	1.00000000000233	2.32931729460262e-12	1	0	0	550	10480
PF18150	DUF5600	1.00000000000233	2.32931729460262e-12	1	0	0	550	10480
PF18253	HipN	1.00000000000233	2.32931729460262e-12	1	0	0	550	10480
PF01536	SAM_decarbox	1.00000000000233	2.32931729460262e-12	1	0	0	550	10480
PF14295	PAN_4	1.00000000000233	2.32931729460262e-12	1	0	0	550	10480
PF16521	Myosin-VI_CBD	1.00000000000233	2.32931729460262e-12	1	0	0	550	10480
PF17767	NAPRTase_N	1.00000000000233	2.32931729460262e-12	1	0	0	550	10480
PF05007	Mannosyl_trans	1.00000000000233	2.32931729460262e-12	1	0	0	550	10480
PF07426	Dynactin_p22	1.00000000000233	2.32931729460262e-12	1	0	0	550	10480
PF01591	6PF2K	1.00000000000233	2.32931729460262e-12	1	0	0	550	10480
PF08213	DUF1713	1.00000000000233	2.32931729460262e-12	1	0	0	550	10480
PF00681	Plectin	1.00000000000233	2.32931729460262e-12	1	0	0	550	10480
PF03055	RPE65	1.00000000000233	2.32931729460262e-12	1	0	0	550	10480
PF16061	DUF4803	1.00000000000233	2.32931729460262e-12	1	0	0	550	10480
PF09766	FmiP_Thoc5	1.00000000000233	2.32931729460262e-12	1	0	0	550	10480
PF06421	LepA_C	1.00000000000233	2.32931729460262e-12	1	0	0	550	10480
PF10436	BCDHK_Adom3	1.00000000000233	2.32931729460262e-12	1	0	0	550	10480
PF03283	PAE	1.00000000000233	2.32931729460262e-12	1	0	0	550	10480
PF06679	DUF1180	1.00000000000233	2.32931729460262e-12	1	0	0	550	10480
PF10266	Strumpellin	1.00000000000233	2.32931729460262e-12	1	0	0	550	10480
PF14593	PH_3	1.00000000000233	2.32931729460262e-12	1	0	0	550	10480
PF05600	DUF773	1.00000000000233	2.32931729460262e-12	1	0	0	550	10480
PF16508	NIBRIN_BRCT_II	1.00000000000233	2.32931729460262e-12	1	0	0	550	10480
PF01779	Ribosomal_L29e	1.00000000000233	2.32931729460262e-12	1	0	0	550	10480
PF14370	Topo_C_assoc	1.00000000000233	2.32931729460262e-12	1	0	0	550	10480
PF17407	Nrap_D6	1.00000000000233	2.32931729460262e-12	1	0	0	550	10480
PF09816	EAF	1.00000000000233	2.32931729460262e-12	1	0	0	550	10480
PF17916	LID	1.00000000000233	2.32931729460262e-12	1	0	0	550	10480
PF13393	tRNA-synt_His	1.00000000000233	2.32931729460262e-12	1	0	0	550	10480
PF06218	NPR2	1.00000000000233	2.32931729460262e-12	1	0	0	550	10480
PF16045	LisH_2	1.00000000000233	2.32931729460262e-12	1	0	0	550	10480
PF02966	DIM1	1.00000000000233	2.32931729460262e-12	1	0	0	550	10480
PF16113	ECH_2	1.00000000000233	2.32931729460262e-12	1	0	0	550	10480
PF09429	Wbp11	1.00000000000233	2.32931729460262e-12	1	0	0	550	10480
PF14324	PINIT	1.00000000000233	2.32931729460262e-12	1	0	0	550	10480
PF08952	DUF1866	1.00000000000233	2.32931729460262e-12	1	0	0	550	10480
PF06377	Adipokin_hormo	1.00000000000233	2.32931729460262e-12	1	0	0	550	10480
PF16546	SGTA_dimer	1.00000000000233	2.32931729460262e-12	1	0	0	550	10480
PF05206	TRM13	1.00000000000233	2.32931729460262e-12	1	0	0	550	10480
PF11707	Npa1	1.00000000000233	2.32931729460262e-12	1	0	0	550	10480
PF04968	CHORD	1.00000000000233	2.32931729460262e-12	1	0	0	550	10480
PF14228	MOR2-PAG1_mid	1.00000000000233	2.32931729460262e-12	1	0	0	550	10480
PF01922	SRP19	1.00000000000233	2.32931729460262e-12	1	0	0	550	10480
PF16984	Grp7_allergen	1.00000000000233	2.32931729460262e-12	1	0	0	550	10480
PF14761	HPS3_N	1.00000000000233	2.32931729460262e-12	1	0	0	550	10480
PF03896	TRAP_alpha	1.00000000000233	2.32931729460262e-12	1	0	0	550	10480
PF18139	LSDAT_euk	1.00000000000233	2.32931729460262e-12	1	0	0	550	10480
PF04921	XAP5	1.00000000000233	2.32931729460262e-12	1	0	0	550	10480
PF12838	Fer4_7	1.00000000000233	2.32931729460262e-12	1	0	0	550	10480
PF09787	Golgin_A5	1.00000000000233	2.32931729460262e-12	1	0	0	550	10480
PF11722	zf-TRM13_CCCH	1.00000000000233	2.32931729460262e-12	1	0	0	550	10480
PF04696	Pinin_SDK_memA	1.00000000000233	2.32931729460262e-12	1	0	0	550	10480
PF18192	DNTTIP1_dimer	1.00000000000233	2.32931729460262e-12	1	0	0	550	10480
PF05008	V-SNARE	1.00000000000233	2.32931729460262e-12	1	0	0	550	10480
PF08332	CaMKII_AD	1.00000000000233	2.32931729460262e-12	1	0	0	550	10480
PF16205	Ribosomal_S17_N	1.00000000000233	2.32931729460262e-12	1	0	0	550	10480
PF02100	ODC_AZ	1.00000000000233	2.32931729460262e-12	1	0	0	550	10480
PF13472	Lipase_GDSL_2	1.00000000000233	2.32931729460262e-12	1	0	0	550	10480
PF03484	B5	1.00000000000233	2.32931729460262e-12	1	0	0	550	10480
PF03834	Rad10	1.00000000000233	2.32931729460262e-12	1	0	0	550	10480
PF10534	CRIC_ras_sig	1.00000000000233	2.32931729460262e-12	1	0	0	550	10480
PF10296	MMM1	1.00000000000233	2.32931729460262e-12	1	0	0	550	10480
PF06098	Radial_spoke_3	1.00000000000233	2.32931729460262e-12	1	0	0	550	10480
PF12018	FAP206	1.00000000000233	2.32931729460262e-12	1	0	0	550	10480
PF13000	Acatn	1.00000000000233	2.32931729460262e-12	1	0	0	550	10480
PF10174	Cast	1.00000000000233	2.32931729460262e-12	1	0	0	550	10480
PF07086	Jagunal	1.00000000000233	2.32931729460262e-12	1	0	0	550	10480
PF01869	BcrAD_BadFG	1.00000000000233	2.32931729460262e-12	1	0	0	550	10480
PF02833	DHHA2	1.00000000000233	2.32931729460262e-12	1	0	0	550	10480
PF01541	GIY-YIG	1.00000000000233	2.32931729460262e-12	1	0	0	550	10480
PF16495	SWIRM-assoc_1	1.00000000000233	2.32931729460262e-12	1	0	0	550	10480
PF05890	Ebp2	1.00000000000233	2.32931729460262e-12	1	0	0	550	10480
PF10183	ESSS	1.00000000000233	2.32931729460262e-12	1	0	0	550	10480
PF03720	UDPG_MGDP_dh_C	1.00000000000233	2.32931729460262e-12	1	0	0	550	10480
PF10258	RNA_GG_bind	1.00000000000233	2.32931729460262e-12	1	0	0	550	10480
PF11543	UN_NPL4	1.00000000000233	2.32931729460262e-12	1	0	0	550	10480
PF00354	Pentaxin	1.00000000000233	2.32931729460262e-12	1	0	0	550	10480
PF02919	Topoisom_I_N	1.00000000000233	2.32931729460262e-12	1	0	0	550	10480
PF07851	TMPIT	1.00000000000233	2.32931729460262e-12	1	0	0	550	10480
PF03998	Utp11	1.00000000000233	2.32931729460262e-12	1	0	0	550	10480
PF03153	TFIIA	1.00000000000233	2.32931729460262e-12	1	0	0	550	10480
PF10590	PNP_phzG_C	1.00000000000233	2.32931729460262e-12	1	0	0	550	10480
PF03453	MoeA_N	1.00000000000233	2.32931729460262e-12	1	0	0	550	10480
PF11277	Med24_N	1.00000000000233	2.32931729460262e-12	1	0	0	550	10480
PF08292	RNA_pol_Rbc25	1.00000000000233	2.32931729460262e-12	1	0	0	550	10480
PF14990	DUF4516	1.00000000000233	2.32931729460262e-12	1	0	0	550	10480
PF12554	MOZART1	1.00000000000233	2.32931729460262e-12	1	0	0	550	10480
PF16496	SWIRM-assoc_2	1.00000000000233	2.32931729460262e-12	1	0	0	550	10480
PF10154	DUF2362	1.00000000000233	2.32931729460262e-12	1	0	0	550	10480
PF11933	Na_trans_cytopl	1.00000000000233	2.32931729460262e-12	1	0	0	550	10480
PF12928	tRNA_int_end_N2	1.00000000000233	2.32931729460262e-12	1	0	0	550	10480
PF04722	Ssu72	1.00000000000233	2.32931729460262e-12	1	0	0	550	10480
PF18360	hnRNP_Q_AcD	1.00000000000233	2.32931729460262e-12	1	0	0	550	10480
PF06482	Endostatin	1.00000000000233	2.32931729460262e-12	1	0	0	550	10480
PF08740	BCS1_N	1.00000000000233	2.32931729460262e-12	1	0	0	550	10480
PF08712	Nfu_N	1.00000000000233	2.32931729460262e-12	1	0	0	550	10480
PF14160	FAM110_C	1.00000000000233	2.32931729460262e-12	1	0	0	550	10480
PF06071	YchF-GTPase_C	1.00000000000233	2.32931729460262e-12	1	0	0	550	10480
PF05735	TSP_C	1.00000000000233	2.32931729460262e-12	1	0	0	550	10480
PF02840	Prp18	1.00000000000233	2.32931729460262e-12	1	0	0	550	10480
PF07576	BRAP2	1.00000000000233	2.32931729460262e-12	1	0	0	550	10480
PF06020	Roughex	1.00000000000233	2.32931729460262e-12	1	0	0	550	10480
PF00033	Cytochrome_B	1.00000000000233	2.32931729460262e-12	1	0	0	550	10480
PF14599	zinc_ribbon_6	1.00000000000233	2.32931729460262e-12	1	0	0	550	10480
PF01599	Ribosomal_S27	1.00000000000233	2.32931729460262e-12	1	0	0	550	10480
PF07947	YhhN	1.00000000000233	2.32931729460262e-12	1	0	0	550	10480
PF15277	Sec3-PIP2_bind	1.00000000000233	2.32931729460262e-12	1	0	0	550	10480
PF01267	F-actin_cap_A	1.00000000000233	2.32931729460262e-12	1	0	0	550	10480
PF16906	Ribosomal_L26	1.00000000000233	2.32931729460262e-12	1	0	0	550	10480
PF06816	NOD	1.00000000000233	2.32931729460262e-12	1	0	0	550	10480
PF03467	Smg4_UPF3	1.00000000000233	2.32931729460262e-12	1	0	0	550	10480
PF12371	TMEM131_like	1.00000000000233	2.32931729460262e-12	1	0	0	550	10480
PF05089	NAGLU	1.00000000000233	2.32931729460262e-12	1	0	0	550	10480
PF07718	Coatamer_beta_C	1.00000000000233	2.32931729460262e-12	1	0	0	550	10480
PF01238	PMI_typeI	1.00000000000233	2.32931729460262e-12	1	0	0	550	10480
PF18293	Caprin-1_dimer	1.00000000000233	2.32931729460262e-12	1	0	0	550	10480
PF04910	Tcf25	1.00000000000233	2.32931729460262e-12	1	0	0	550	10480
PF01894	UPF0047	1.00000000000233	2.32931729460262e-12	1	0	0	550	10480
PF15705	TMEM132D_N	1.00000000000233	2.32931729460262e-12	1	0	0	550	10480
PF10456	BAR_3_WASP_bdg	1.00000000000233	2.32931729460262e-12	1	0	0	550	10480
PF03102	NeuB	1.00000000000233	2.32931729460262e-12	1	0	0	550	10480
PF07096	DUF1358	1.00000000000233	2.32931729460262e-12	1	0	0	550	10480
PF08571	Yos1	1.00000000000233	2.32931729460262e-12	1	0	0	550	10480
PF12529	Xylo_C	1.00000000000233	2.32931729460262e-12	1	0	0	550	10480
PF00762	Ferrochelatase	1.00000000000233	2.32931729460262e-12	1	0	0	550	10480
PF03690	UPF0160	1.00000000000233	2.32931729460262e-12	1	0	0	550	10480
PF06905	FAIM1	1.00000000000233	2.32931729460262e-12	1	0	0	550	10480
PF01157	Ribosomal_L21e	1.00000000000233	2.32931729460262e-12	1	0	0	550	10480
PF00438	S-AdoMet_synt_N	1.00000000000233	2.32931729460262e-12	1	0	0	550	10480
PF07114	TMEM126	1.00000000000233	2.32931729460262e-12	1	0	0	550	10480
PF17404	Nrap_D3	1.00000000000233	2.32931729460262e-12	1	0	0	550	10480
PF13874	Nup54	1.00000000000233	2.32931729460262e-12	1	0	0	550	10480
PF00235	Profilin	1.00000000000233	2.32931729460262e-12	1	0	0	550	10480
PF10203	Pet191_N	1.00000000000233	2.32931729460262e-12	1	0	0	550	10480
PF10171	Tim29	1.00000000000233	2.32931729460262e-12	1	0	0	550	10480
PF10498	IFT57	1.00000000000233	2.32931729460262e-12	1	0	0	550	10480
PF12394	DUF3657	1.00000000000233	2.32931729460262e-12	1	0	0	550	10480
PF14676	FANCI_S2	1.00000000000233	2.32931729460262e-12	1	0	0	550	10480
PF09230	DFF40	1.00000000000233	2.32931729460262e-12	1	0	0	550	10480
PF10509	GalKase_gal_bdg	1.00000000000233	2.32931729460262e-12	1	0	0	550	10480
PF09173	eIF2_C	1.00000000000233	2.32931729460262e-12	1	0	0	550	10480
PF08676	MutL_C	1.00000000000233	2.32931729460262e-12	1	0	0	550	10480
PF09184	PPP4R2	1.00000000000233	2.32931729460262e-12	1	0	0	550	10480
PF12066	DUF3546	1.00000000000233	2.32931729460262e-12	1	0	0	550	10480
PF17817	PDZ_5	1.00000000000233	2.32931729460262e-12	1	0	0	550	10480
PF04442	CtaG_Cox11	1.00000000000233	2.32931729460262e-12	1	0	0	550	10480
PF15264	TSSC4	1.00000000000233	2.32931729460262e-12	1	0	0	550	10480
PF13718	GNAT_acetyltr_2	1.00000000000233	2.32931729460262e-12	1	0	0	550	10480
PF18102	DTC	1.00000000000233	2.32931729460262e-12	1	0	0	550	10480
PF01566	Nramp	1.00000000000233	2.32931729460262e-12	1	0	0	550	10480
PF15044	CLU_N	1.00000000000233	2.32931729460262e-12	1	0	0	550	10480
PF17749	MIP-T3_C	1.00000000000233	2.32931729460262e-12	1	0	0	550	10480
PF04905	NCD2	1.00000000000233	2.32931729460262e-12	1	0	0	550	10480
PF05182	Fip1	1.00000000000233	2.32931729460262e-12	1	0	0	550	10480
PF01014	Uricase	1.00000000000233	2.32931729460262e-12	1	0	0	550	10480
PF01791	DeoC	1.00000000000233	2.32931729460262e-12	1	0	0	550	10480
PF05499	DMAP1	1.00000000000233	2.32931729460262e-12	1	0	0	550	10480
PF16198	TruB_C_2	1.00000000000233	2.32931729460262e-12	1	0	0	550	10480
PF02219	MTHFR	1.00000000000233	2.32931729460262e-12	1	0	0	550	10480
PF11105	CCAP	1.00000000000233	2.32931729460262e-12	1	0	0	550	10480
PF18245	XRN1_DBM	1.00000000000233	2.32931729460262e-12	1	0	0	550	10480
PF17172	GST_N_4	1.00000000000233	2.32931729460262e-12	1	0	0	550	10480
PF05571	JAMP	1.00000000000233	2.32931729460262e-12	1	0	0	550	10480
PF18114	Suv3_N	1.00000000000233	2.32931729460262e-12	1	0	0	550	10480
PF02234	CDI	1.00000000000233	2.32931729460262e-12	1	0	0	550	10480
PF18290	Nudix_hydro	1.00000000000233	2.32931729460262e-12	1	0	0	550	10480
PF11598	COMP	1.00000000000233	2.32931729460262e-12	1	0	0	550	10480
PF18359	TUDOR_5	1.00000000000233	2.32931729460262e-12	1	0	0	550	10480
PF14671	DSPn	1.00000000000233	2.32931729460262e-12	1	0	0	550	10480
PF13236	CLU	1.00000000000233	2.32931729460262e-12	1	0	0	550	10480
PF14675	FANCI_S1	1.00000000000233	2.32931729460262e-12	1	0	0	550	10480
PF03547	Mem_trans	1.00000000000233	2.32931729460262e-12	1	0	0	550	10480
PF17182	OSK	1.00000000000233	2.32931729460262e-12	1	0	0	550	10480
PF10531	SLBB	1.00000000000233	2.32931729460262e-12	1	0	0	550	10480
PF16191	E1_4HB	1.00000000000233	2.32931729460262e-12	1	0	0	550	10480
PF14678	FANCI_S4	1.00000000000233	2.32931729460262e-12	1	0	0	550	10480
PF04925	SHQ1	1.00000000000233	2.32931729460262e-12	1	0	0	550	10480
PF10058	zinc_ribbon_10	1.00000000000233	2.32931729460262e-12	1	0	0	550	10480
PF11894	Nup192	1.00000000000233	2.32931729460262e-12	1	0	0	550	10480
PF02787	CPSase_L_D3	1.00000000000233	2.32931729460262e-12	1	0	0	550	10480
PF05742	TANGO2	1.00000000000233	2.32931729460262e-12	1	0	0	550	10480
PF18018	DNA_pol_D_N	1.00000000000233	2.32931729460262e-12	1	0	0	550	10480
PF04377	ATE_C	1.00000000000233	2.32931729460262e-12	1	0	0	550	10480
PF00731	AIRC	1.00000000000233	2.32931729460262e-12	1	0	0	550	10480
PF16282	SANT_DAMP1_like	1.00000000000233	2.32931729460262e-12	1	0	0	550	10480
PF01015	Ribosomal_S3Ae	1.00000000000233	2.32931729460262e-12	1	0	0	550	10480
PF07724	AAA_2	1.00000000000233	2.32931729460262e-12	1	0	0	550	10480
PF09453	HIRA_B	1.00000000000233	2.32931729460262e-12	1	0	0	550	10480
PF14952	zf-tcix	1.00000000000233	2.32931729460262e-12	1	0	0	550	10480
PF04121	Nup84_Nup100	1.00000000000233	2.32931729460262e-12	1	0	0	550	10480
PF04960	Glutaminase	1.00000000000233	2.32931729460262e-12	1	0	0	550	10480
PF08683	CAMSAP_CKK	1.00000000000233	2.32931729460262e-12	1	0	0	550	10480
PF02026	RyR	1.00000000000233	2.32931729460262e-12	1	0	0	550	10480
PF16093	PAC4	1.00000000000233	2.32931729460262e-12	1	0	0	550	10480
PF12490	BCAS3	1.00000000000233	2.32931729460262e-12	1	0	0	550	10480
PF07452	CHRD	1.00000000000233	2.32931729460262e-12	1	0	0	550	10480
PF08315	cwf18	1.00000000000233	2.32931729460262e-12	1	0	0	550	10480
PF03542	Tuberin	1.00000000000233	2.32931729460262e-12	1	0	0	550	10480
PF05422	SIN1	1.00000000000233	2.32931729460262e-12	1	0	0	550	10480
PF11573	Med23	1.00000000000233	2.32931729460262e-12	1	0	0	550	10480
PF18777	CRM1_repeat	1.00000000000233	2.32931729460262e-12	1	0	0	550	10480
PF01191	RNA_pol_Rpb5_C	1.00000000000233	2.32931729460262e-12	1	0	0	550	10480
PF14780	DUF4477	1.00000000000233	2.32931729460262e-12	1	0	0	550	10480
PF12329	TMF_DNA_bd	1.00000000000233	2.32931729460262e-12	1	0	0	550	10480
PF03997	VPS28	1.00000000000233	2.32931729460262e-12	1	0	0	550	10480
PF08517	AXH	1.00000000000233	2.32931729460262e-12	1	0	0	550	10480
PF07787	TMEM43	1.00000000000233	2.32931729460262e-12	1	0	0	550	10480
PF01079	Hint	1.00000000000233	2.32931729460262e-12	1	0	0	550	10480
PF04182	B-block_TFIIIC	1.00000000000233	2.32931729460262e-12	1	0	0	550	10480
PF17958	EF-hand_13	1.00000000000233	2.32931729460262e-12	1	0	0	550	10480
PF00484	Pro_CA	1.00000000000233	2.32931729460262e-12	1	0	0	550	10480
PF16000	CARMIL_C	1.00000000000233	2.32931729460262e-12	1	0	0	550	10480
PF04721	PAW	1.00000000000233	2.32931729460262e-12	1	0	0	550	10480
PF10192	GpcrRhopsn4	1.00000000000233	2.32931729460262e-12	1	0	0	550	10480
PF05285	SDA1	1.00000000000233	2.32931729460262e-12	1	0	0	550	10480
PF01249	Ribosomal_S21e	1.00000000000233	2.32931729460262e-12	1	0	0	550	10480
PF03623	Focal_AT	1.00000000000233	2.32931729460262e-12	1	0	0	550	10480
PF11179	DUF2967	1.00000000000233	2.32931729460262e-12	1	0	0	550	10480
PF03232	COQ7	1.00000000000233	2.32931729460262e-12	1	0	0	550	10480
PF08612	Med20	1.00000000000233	2.32931729460262e-12	1	0	0	550	10480
PF18439	zf_UBZ	1.00000000000233	2.32931729460262e-12	1	0	0	550	10480
PF04100	Vps53_N	1.00000000000233	2.32931729460262e-12	1	0	0	550	10480
PF05693	Glycogen_syn	1.00000000000233	2.32931729460262e-12	1	0	0	550	10480
PF07541	EIF_2_alpha	1.00000000000233	2.32931729460262e-12	1	0	0	550	10480
PF16484	CPT_N	1.00000000000233	2.32931729460262e-12	1	0	0	550	10480
PF02939	UcrQ	1.00000000000233	2.32931729460262e-12	1	0	0	550	10480
PF01713	Smr	1.00000000000233	2.32931729460262e-12	1	0	0	550	10480
PF03437	BtpA	1.00000000000233	2.32931729460262e-12	1	0	0	550	10480
PF01498	HTH_Tnp_Tc3_2	1.00000000000233	2.32931729460262e-12	1	0	0	550	10480
PF08743	Nse4_C	1.00000000000233	2.32931729460262e-12	1	0	0	550	10480
PF04856	Securin	1.00000000000233	2.32931729460262e-12	1	0	0	550	10480
PF00365	PFK	1.00000000000233	2.32931729460262e-12	1	0	0	550	10480
PF02822	Antistasin	1.00000000000233	2.32931729460262e-12	1	0	0	550	10480
PF15054	DUF4535	1.00000000000233	2.32931729460262e-12	1	0	0	550	10480
PF12569	NARP1	1.00000000000233	2.32931729460262e-12	1	0	0	550	10480
PF15009	TMEM173	1.00000000000233	2.32931729460262e-12	1	0	0	550	10480
PF18808	Importin_rep_4	1.00000000000233	2.32931729460262e-12	1	0	0	550	10480
PF18266	Ncstrn_small	1.00000000000233	2.32931729460262e-12	1	0	0	550	10480
PF16501	SCAPER_N	1.00000000000233	2.32931729460262e-12	1	0	0	550	10480
PF14575	EphA2_TM	1.00000000000233	2.32931729460262e-12	1	0	0	550	10480
PF05281	Secretogranin_V	1.00000000000233	2.32931729460262e-12	1	0	0	550	10480
PF02485	Branch	1.00000000000233	2.32931729460262e-12	1	0	0	550	10480
PF11822	DUF3342	1.00000000000233	2.32931729460262e-12	1	0	0	550	10480
PF03404	Mo-co_dimer	1.00000000000233	2.32931729460262e-12	1	0	0	550	10480
PF14786	Death_2	1.00000000000233	2.32931729460262e-12	1	0	0	550	10480
PF05282	AAR2	1.00000000000233	2.32931729460262e-12	1	0	0	550	10480
PF16038	TMIE	1.00000000000233	2.32931729460262e-12	1	0	0	550	10480
PF12530	DUF3730	1.00000000000233	2.32931729460262e-12	1	0	0	550	10480
PF04111	APG6	1.00000000000233	2.32931729460262e-12	1	0	0	550	10480
PF17759	tRNA_synthFbeta	1.00000000000233	2.32931729460262e-12	1	0	0	550	10480
PF15038	Jiraiya	1.00000000000233	2.32931729460262e-12	1	0	0	550	10480
PF14649	Spatacsin_C	1.00000000000233	2.32931729460262e-12	1	0	0	550	10480
PF03878	YIF1	1.00000000000233	2.32931729460262e-12	1	0	0	550	10480
PF16095	COR	1.00000000000233	2.32931729460262e-12	1	0	0	550	10480
PF08064	UME	1.00000000000233	2.32931729460262e-12	1	0	0	550	10480
PF09786	CytochromB561_N	1.00000000000233	2.32931729460262e-12	1	0	0	550	10480
PF09445	Methyltransf_15	1.00000000000233	2.32931729460262e-12	1	0	0	550	10480
PF08701	GN3L_Grn1	1.00000000000233	2.32931729460262e-12	1	0	0	550	10480
PF13570	PQQ_3	1.00000000000233	2.32931729460262e-12	1	0	0	550	10480
PF03644	Glyco_hydro_85	1.00000000000233	2.32931729460262e-12	1	0	0	550	10480
PF08074	CHDCT2	1.00000000000233	2.32931729460262e-12	1	0	0	550	10480
PF10271	Tmp39	1.00000000000233	2.32931729460262e-12	1	0	0	550	10480
PF09416	UPF1_Zn_bind	1.00000000000233	2.32931729460262e-12	1	0	0	550	10480
PF12923	RRP7	1.00000000000233	2.32931729460262e-12	1	0	0	550	10480
PF13877	RPAP3_C	1.00000000000233	2.32931729460262e-12	1	0	0	550	10480
PF04912	Dynamitin	1.00000000000233	2.32931729460262e-12	1	0	0	550	10480
PF09440	eIF3_N	1.00000000000233	2.32931729460262e-12	1	0	0	550	10480
PF02898	NO_synthase	1.00000000000233	2.32931729460262e-12	1	0	0	550	10480
PF08524	rRNA_processing	1.00000000000233	2.32931729460262e-12	1	0	0	550	10480
PF10230	LIDHydrolase	1.00000000000233	2.32931729460262e-12	1	0	0	550	10480
PF05914	RIB43A	1.00000000000233	2.32931729460262e-12	1	0	0	550	10480
PF10268	Tmemb_161AB	1.00000000000233	2.32931729460262e-12	1	0	0	550	10480
PF16519	TRPM_tetra	1.00000000000233	2.32931729460262e-12	1	0	0	550	10480
PF03870	RNA_pol_Rpb8	1.00000000000233	2.32931729460262e-12	1	0	0	550	10480
PF09247	TBP-binding	1.00000000000233	2.32931729460262e-12	1	0	0	550	10480
PF01535	PPR	1.00000000000233	2.32931729460262e-12	1	0	0	550	10480
PF04719	TAFII28	1.00000000000233	2.32931729460262e-12	1	0	0	550	10480
PF12397	U3snoRNP10	1.00000000000233	2.32931729460262e-12	1	0	0	550	10480
PF08912	Rho_Binding	1.00000000000233	2.32931729460262e-12	1	0	0	550	10480
PF05817	Ribophorin_II	1.00000000000233	2.32931729460262e-12	1	0	0	550	10480
PF00673	Ribosomal_L5_C	1.00000000000233	2.32931729460262e-12	1	0	0	550	10480
PF05536	Neurochondrin	1.00000000000233	2.32931729460262e-12	1	0	0	550	10480
PF09725	Fra10Ac1	1.00000000000233	2.32931729460262e-12	1	0	0	550	10480
PF02773	S-AdoMet_synt_C	1.00000000000233	2.32931729460262e-12	1	0	0	550	10480
PF05918	API5	1.00000000000233	2.32931729460262e-12	1	0	0	550	10480
PF06105	Aph-1	1.00000000000233	2.32931729460262e-12	1	0	0	550	10480
PF18398	CLIP_SPH_mas	1.00000000000233	2.32931729460262e-12	1	0	0	550	10480
PF15393	DUF4615	1.00000000000233	2.32931729460262e-12	1	0	0	550	10480
PF10036	RLL	1.00000000000233	2.32931729460262e-12	1	0	0	550	10480
PF16577	UBA_5	1.00000000000233	2.32931729460262e-12	1	0	0	550	10480
PF16418	CNOT1_HEAT	1.00000000000233	2.32931729460262e-12	1	0	0	550	10480
PF01381	HTH_3	1.00000000000233	2.32931729460262e-12	1	0	0	550	10480
PF05148	Methyltransf_8	1.00000000000233	2.32931729460262e-12	1	0	0	550	10480
PF18437	Nup54_C	1.00000000000233	2.32931729460262e-12	1	0	0	550	10480
PF15519	RBM39linker	1.00000000000233	2.32931729460262e-12	1	0	0	550	10480
PF10198	Ada3	1.00000000000233	2.32931729460262e-12	1	0	0	550	10480
PF00886	Ribosomal_S16	1.00000000000233	2.32931729460262e-12	1	0	0	550	10480
PF10291	muHD	1.00000000000233	2.32931729460262e-12	1	0	0	550	10480
PF00268	Ribonuc_red_sm	1.00000000000233	2.32931729460262e-12	1	0	0	550	10480
PF02237	BPL_C	1.00000000000233	2.32931729460262e-12	1	0	0	550	10480
PF05458	Siva	1.00000000000233	2.32931729460262e-12	1	0	0	550	10480
PF05127	Helicase_RecD	1.00000000000233	2.32931729460262e-12	1	0	0	550	10480
PF17223	CPCFC	1.00000000000233	2.32931729460262e-12	1	0	0	550	10480
PF12409	P5-ATPase	1.00000000000233	2.32931729460262e-12	1	0	0	550	10480
PF04652	Vta1	1.00000000000233	2.32931729460262e-12	1	0	0	550	10480
PF16201	NopRA1	1.00000000000233	2.32931729460262e-12	1	0	0	550	10480
PF01379	Porphobil_deam	1.00000000000233	2.32931729460262e-12	1	0	0	550	10480
PF18116	SNX17_FERM_C	1.00000000000233	2.32931729460262e-12	1	0	0	550	10480
PF06087	Tyr-DNA_phospho	1.00000000000233	2.32931729460262e-12	1	0	0	550	10480
PF10384	Scm3	1.00000000000233	2.32931729460262e-12	1	0	0	550	10480
PF00953	Glycos_transf_4	1.00000000000233	2.32931729460262e-12	1	0	0	550	10480
PF12496	BNIP2	1.00000000000233	2.32931729460262e-12	1	0	0	550	10480
PF09807	ELP6	1.00000000000233	2.32931729460262e-12	1	0	0	550	10480
PF04080	Per1	1.00000000000233	2.32931729460262e-12	1	0	0	550	10480
PF11705	RNA_pol_3_Rpc31	1.00000000000233	2.32931729460262e-12	1	0	0	550	10480
PF12257	IML1	1.00000000000233	2.32931729460262e-12	1	0	0	550	10480
PF04739	AMPKBI	1.00000000000233	2.32931729460262e-12	1	0	0	550	10480
PF00384	Molybdopterin	1.00000000000233	2.32931729460262e-12	1	0	0	550	10480
PF04140	ICMT	1.00000000000233	2.32931729460262e-12	1	0	0	550	10480
PF17807	zf-UBP_var	1.00000000000233	2.32931729460262e-12	1	0	0	550	10480
PF07545	Vg_Tdu	1.00000000000233	2.32931729460262e-12	1	0	0	550	10480
PF01097	Defensin_2	1.00000000000233	2.32931729460262e-12	1	0	0	550	10480
PF12862	ANAPC5	1.00000000000233	2.32931729460262e-12	1	0	0	550	10480
PF08523	MBF1	1.00000000000233	2.32931729460262e-12	1	0	0	550	10480
PF04064	DUF384	1.00000000000233	2.32931729460262e-12	1	0	0	550	10480
PF12054	DUF3535	1.00000000000233	2.32931729460262e-12	1	0	0	550	10480
PF13281	DUF4071	1.00000000000233	2.32931729460262e-12	1	0	0	550	10480
PF05640	NKAIN	1.00000000000233	2.32931729460262e-12	1	0	0	550	10480
PF04437	RINT1_TIP1	1.00000000000233	2.32931729460262e-12	1	0	0	550	10480
PF10165	Ric8	1.00000000000233	2.32931729460262e-12	1	0	0	550	10480
PF03073	TspO_MBR	1.00000000000233	2.32931729460262e-12	1	0	0	550	10480
PF10304	RTP1_C2	1.00000000000233	2.32931729460262e-12	1	0	0	550	10480
PF09736	Bud13	1.00000000000233	2.32931729460262e-12	1	0	0	550	10480
PF01282	Ribosomal_S24e	1.00000000000233	2.32931729460262e-12	1	0	0	550	10480
PF01198	Ribosomal_L31e	1.00000000000233	2.32931729460262e-12	1	0	0	550	10480
PF05060	MGAT2	1.00000000000233	2.32931729460262e-12	1	0	0	550	10480
PF01847	VHL	1.00000000000233	2.32931729460262e-12	1	0	0	550	10480
PF16579	AdenylateSensor	1.00000000000233	2.32931729460262e-12	1	0	0	550	10480
PF14740	DUF4471	1.00000000000233	2.32931729460262e-12	1	0	0	550	10480
PF08672	ANAPC2	1.00000000000233	2.32931729460262e-12	1	0	0	550	10480
PF11221	Med21	1.00000000000233	2.32931729460262e-12	1	0	0	550	10480
PF16040	DUF4792	1.00000000000233	2.32931729460262e-12	1	0	0	550	10480
PF15375	DUF4602	1.00000000000233	2.32931729460262e-12	1	0	0	550	10480
PF08038	Tom7	1.00000000000233	2.32931729460262e-12	1	0	0	550	10480
PF09162	Tap-RNA_bind	1.00000000000233	2.32931729460262e-12	1	0	0	550	10480
PF07819	PGAP1	1.00000000000233	2.32931729460262e-12	1	0	0	550	10480
PF03179	V-ATPase_G	1.00000000000233	2.32931729460262e-12	1	0	0	550	10480
PF02208	Sorb	1.00000000000233	2.32931729460262e-12	1	0	0	550	10480
PF05953	Allatostatin	1.00000000000233	2.32931729460262e-12	1	0	0	550	10480
PF08312	cwf21	1.00000000000233	2.32931729460262e-12	1	0	0	550	10480
PF16717	RAC_head	1.00000000000233	2.32931729460262e-12	1	0	0	550	10480
PF03091	CutA1	1.00000000000233	2.32931729460262e-12	1	0	0	550	10480
PF13932	GIDA_assoc	1.00000000000233	2.32931729460262e-12	1	0	0	550	10480
PF00468	Ribosomal_L34	1.00000000000233	2.32931729460262e-12	1	0	0	550	10480
PF07807	RED_C	1.00000000000233	2.32931729460262e-12	1	0	0	550	10480
PF15243	ANAPC15	1.00000000000233	2.32931729460262e-12	1	0	0	550	10480
PF07443	HARP	1.00000000000233	2.32931729460262e-12	1	0	0	550	10480
PF13336	AcetylCoA_hyd_C	1.00000000000233	2.32931729460262e-12	1	0	0	550	10480
PF08991	MTCP1	1.00000000000233	2.32931729460262e-12	1	0	0	550	10480
PF14750	INTS2	1.00000000000233	2.32931729460262e-12	1	0	0	550	10480
PF16044	DUF4796	1.00000000000233	2.32931729460262e-12	1	0	0	550	10480
PF05460	ORC6	1.00000000000233	2.32931729460262e-12	1	0	0	550	10480
PF06984	MRP-L47	1.00000000000233	2.32931729460262e-12	1	0	0	550	10480
PF02637	GatB_Yqey	1.00000000000233	2.32931729460262e-12	1	0	0	550	10480
PF11788	MRP-L46	1.00000000000233	2.32931729460262e-12	1	0	0	550	10480
PF11864	DUF3384	1.00000000000233	2.32931729460262e-12	1	0	0	550	10480
PF08623	TIP120	1.00000000000233	2.32931729460262e-12	1	0	0	550	10480
PF05768	DUF836	1.00000000000233	2.32931729460262e-12	1	0	0	550	10480
PF13339	AATF-Che1	1.00000000000233	2.32931729460262e-12	1	0	0	550	10480
PF15867	Dynein_attach_N	1.00000000000233	2.32931729460262e-12	1	0	0	550	10480
PF14632	SPT6_acidic	1.00000000000233	2.32931729460262e-12	1	0	0	550	10480
PF14732	UAE_UbL	1.00000000000233	2.32931729460262e-12	1	0	0	550	10480
PF11601	Shal-type	1.00000000000233	2.32931729460262e-12	1	0	0	550	10480
PF06479	Ribonuc_2-5A	1.00000000000233	2.32931729460262e-12	1	0	0	550	10480
PF01896	DNA_primase_S	1.00000000000233	2.32931729460262e-12	1	0	0	550	10480
PF04056	Ssl1	1.00000000000233	2.32931729460262e-12	1	0	0	550	10480
PF09812	MRP-L28	1.00000000000233	2.32931729460262e-12	1	0	0	550	10480
PF05391	Lsm_interact	1.00000000000233	2.32931729460262e-12	1	0	0	550	10480
PF03530	SK_channel	1.00000000000233	2.32931729460262e-12	1	0	0	550	10480
PF18336	Tudor_FRX1	1.00000000000233	2.32931729460262e-12	1	0	0	550	10480
PF01808	AICARFT_IMPCHas	1.00000000000233	2.32931729460262e-12	1	0	0	550	10480
PF04101	Glyco_tran_28_C	1.00000000000233	2.32931729460262e-12	1	0	0	550	10480
PF16770	RTT107_BRCT_5	1.00000000000233	2.32931729460262e-12	1	0	0	550	10480
PF16561	AMPK1_CBM	1.00000000000233	2.32931729460262e-12	1	0	0	550	10480
PF10151	TMEM214	1.00000000000233	2.32931729460262e-12	1	0	0	550	10480
PF12513	SUV3_C	1.00000000000233	2.32931729460262e-12	1	0	0	550	10480
PF06432	GPI2	1.00000000000233	2.32931729460262e-12	1	0	0	550	10480
PF05645	RNA_pol_Rpc82	1.00000000000233	2.32931729460262e-12	1	0	0	550	10480
PF00833	Ribosomal_S17e	1.00000000000233	2.32931729460262e-12	1	0	0	550	10480
PF01245	Ribosomal_L19	1.00000000000233	2.32931729460262e-12	1	0	0	550	10480
PF02347	GDC-P	1.00000000000233	2.32931729460262e-12	1	0	0	550	10480
PF18392	CSN7a_helixI	1.00000000000233	2.32931729460262e-12	1	0	0	550	10480
PF04880	NUDE_C	1.00000000000233	2.32931729460262e-12	1	0	0	550	10480
PF03147	FDX-ACB	1.00000000000233	2.32931729460262e-12	1	0	0	550	10480
PF03669	UPF0139	1.00000000000233	2.32931729460262e-12	1	0	0	550	10480
PF07074	TRAP-gamma	1.00000000000233	2.32931729460262e-12	1	0	0	550	10480
PF00633	HHH	1.00000000000233	2.32931729460262e-12	1	0	0	550	10480
PF14737	DUF4470	1.00000000000233	2.32931729460262e-12	1	0	0	550	10480
PF10644	Misat_Tub_SegII	1.00000000000233	2.32931729460262e-12	1	0	0	550	10480
PF15341	SLX9	1.00000000000233	2.32931729460262e-12	1	0	0	550	10480
PF09743	E3_UFM1_ligase	1.00000000000233	2.32931729460262e-12	1	0	0	550	10480
PF10235	Cript	1.00000000000233	2.32931729460262e-12	1	0	0	550	10480
PF01158	Ribosomal_L36e	1.00000000000233	2.32931729460262e-12	1	0	0	550	10480
PF17682	Tau95_N	1.00000000000233	2.32931729460262e-12	1	0	0	550	10480
PF00499	Oxidored_q3	1.00000000000233	2.32931729460262e-12	1	0	0	550	10480
PF10397	ADSL_C	1.00000000000233	2.32931729460262e-12	1	0	0	550	10480
PF08603	CAP_C	1.00000000000233	2.32931729460262e-12	1	0	0	550	10480
PF15364	PAXIP1_C	1.00000000000233	2.32931729460262e-12	1	0	0	550	10480
PF06809	NPDC1	1.00000000000233	2.32931729460262e-12	1	0	0	550	10480
PF02778	tRNA_int_endo_N	1.00000000000233	2.32931729460262e-12	1	0	0	550	10480
PF18485	GST_N_5	1.00000000000233	2.32931729460262e-12	1	0	0	550	10480
PF10457	MENTAL	1.00000000000233	2.32931729460262e-12	1	0	0	550	10480
PF01404	Ephrin_lbd	1.00000000000233	2.32931729460262e-12	1	0	0	550	10480
PF10496	Syntaxin-18_N	1.00000000000233	2.32931729460262e-12	1	0	0	550	10480
PF18323	CSN5_C	1.00000000000233	2.32931729460262e-12	1	0	0	550	10480
PF13886	DUF4203	1.00000000000233	2.32931729460262e-12	1	0	0	550	10480
PF01342	SAND	1.00000000000233	2.32931729460262e-12	1	0	0	550	10480
PF02775	TPP_enzyme_C	1.00000000000233	2.32931729460262e-12	1	0	0	550	10480
PF07393	Sec10	1.00000000000233	2.32931729460262e-12	1	0	0	550	10480
PF07558	Shugoshin_N	1.00000000000233	2.32931729460262e-12	1	0	0	550	10480
PF05764	YL1	1.00000000000233	2.32931729460262e-12	1	0	0	550	10480
PF14413	Thg1C	1.00000000000233	2.32931729460262e-12	1	0	0	550	10480
PF17903	KH_8	1.00000000000233	2.32931729460262e-12	1	0	0	550	10480
PF15012	DUF4519	1.00000000000233	2.32931729460262e-12	1	0	0	550	10480
PF05216	UNC-50	1.00000000000233	2.32931729460262e-12	1	0	0	550	10480
PF00344	SecY	1.00000000000233	2.32931729460262e-12	1	0	0	550	10480
PF05208	ALG3	1.00000000000233	2.32931729460262e-12	1	0	0	550	10480
PF05158	RNA_pol_Rpc34	1.00000000000233	2.32931729460262e-12	1	0	0	550	10480
PF18263	MCM6_C	1.00000000000233	2.32931729460262e-12	1	0	0	550	10480
PF05162	Ribosomal_L41	1.00000000000233	2.32931729460262e-12	1	0	0	550	10480
PF04161	Arv1	1.00000000000233	2.32931729460262e-12	1	0	0	550	10480
PF10245	MRP-S22	1.00000000000233	2.32931729460262e-12	1	0	0	550	10480
PF15906	zf-NOSIP	1.00000000000233	2.32931729460262e-12	1	0	0	550	10480
PF18384	zf_CCCH_5	1.00000000000233	2.32931729460262e-12	1	0	0	550	10480
PF09468	RNase_H2-Ydr279	1.00000000000233	2.32931729460262e-12	1	0	0	550	10480
PF04388	Hamartin	1.00000000000233	2.32931729460262e-12	1	0	0	550	10480
PF03439	Spt5-NGN	1.00000000000233	2.32931729460262e-12	1	0	0	550	10480
PF01025	GrpE	1.00000000000233	2.32931729460262e-12	1	0	0	550	10480
PF10579	Rapsyn_N	1.00000000000233	2.32931729460262e-12	1	0	0	550	10480
PF03800	Nuf2	1.00000000000233	2.32931729460262e-12	1	0	0	550	10480
PF02744	GalP_UDP_tr_C	1.00000000000233	2.32931729460262e-12	1	0	0	550	10480
PF11732	Thoc2	1.00000000000233	2.32931729460262e-12	1	0	0	550	10480
PF00923	TAL_FSA	1.00000000000233	2.32931729460262e-12	1	0	0	550	10480
PF10166	DUF2368	1.00000000000233	2.32931729460262e-12	1	0	0	550	10480
PF06658	DUF1168	1.00000000000233	2.32931729460262e-12	1	0	0	550	10480
PF08127	Propeptide_C1	1.00000000000233	2.32931729460262e-12	1	0	0	550	10480
PF14699	hGDE_N	1.00000000000233	2.32931729460262e-12	1	0	0	550	10480
PF04095	NAPRTase	1.00000000000233	2.32931729460262e-12	1	0	0	550	10480
PF11830	DUF3350	1.00000000000233	2.32931729460262e-12	1	0	0	550	10480
PF03726	PNPase	1.00000000000233	2.32931729460262e-12	1	0	0	550	10480
PF12125	Beta-TrCP_D	1.00000000000233	2.32931729460262e-12	1	0	0	550	10480
PF17105	BRD4_CDT	1.00000000000233	2.32931729460262e-12	1	0	0	550	10480
PF14327	CSTF2_hinge	1.00000000000233	2.32931729460262e-12	1	0	0	550	10480
PF04005	Hus1	1.00000000000233	2.32931729460262e-12	1	0	0	550	10480
PF08083	PROCN	1.00000000000233	2.32931729460262e-12	1	0	0	550	10480
PF12572	DUF3752	1.00000000000233	2.32931729460262e-12	1	0	0	550	10480
PF01780	Ribosomal_L37ae	1.00000000000233	2.32931729460262e-12	1	0	0	550	10480
PF00940	RNA_pol	1.00000000000233	2.32931729460262e-12	1	0	0	550	10480
PF09778	Guanylate_cyc_2	1.00000000000233	2.32931729460262e-12	1	0	0	550	10480
PF00965	TIMP	1.00000000000233	2.32931729460262e-12	1	0	0	550	10480
PF12578	3-PAP	1.00000000000233	2.32931729460262e-12	1	0	0	550	10480
PF07699	Ephrin_rec_like	1.00000000000233	2.32931729460262e-12	1	0	0	550	10480
PF15811	SVIP	1.00000000000233	2.32931729460262e-12	1	0	0	550	10480
PF05028	PARG_cat	1.00000000000233	2.32931729460262e-12	1	0	0	550	10480
PF03966	Trm112p	1.00000000000233	2.32931729460262e-12	1	0	0	550	10480
PF01103	Bac_surface_Ag	1.00000000000233	2.32931729460262e-12	1	0	0	550	10480
PF12110	Nup96	1.00000000000233	2.32931729460262e-12	1	0	0	550	10480
PF04716	ETC_C1_NDUFA5	1.00000000000233	2.32931729460262e-12	1	0	0	550	10480
PF12145	Med12-LCEWAV	1.00000000000233	2.32931729460262e-12	1	0	0	550	10480
PF06398	Pex24p	1.00000000000233	2.32931729460262e-12	1	0	0	550	10480
PF10223	DUF2181	1.00000000000233	2.32931729460262e-12	1	0	0	550	10480
PF09350	DUF1992	1.00000000000233	2.32931729460262e-12	1	0	0	550	10480
PF14625	Lustrin_cystein	1.00000000000233	2.32931729460262e-12	1	0	0	550	10480
PF15996	PNISR	1.00000000000233	2.32931729460262e-12	1	0	0	550	10480
PF17911	Ski2_N	1.00000000000233	2.32931729460262e-12	1	0	0	550	10480
PF14811	TPD	1.00000000000233	2.32931729460262e-12	1	0	0	550	10480
PF09340	NuA4	1.00000000000233	2.32931729460262e-12	1	0	0	550	10480
PF01028	Topoisom_I	1.00000000000233	2.32931729460262e-12	1	0	0	550	10480
PF01294	Ribosomal_L13e	1.00000000000233	2.32931729460262e-12	1	0	0	550	10480
PF06418	CTP_synth_N	1.00000000000233	2.32931729460262e-12	1	0	0	550	10480
PF17144	Ribosomal_L5e	1.00000000000233	2.32931729460262e-12	1	0	0	550	10480
PF10343	Q_salvage	1.00000000000233	2.32931729460262e-12	1	0	0	550	10480
PF08825	E2_bind	1.00000000000233	2.32931729460262e-12	1	0	0	550	10480
PF06624	RAMP4	1.00000000000233	2.32931729460262e-12	1	0	0	550	10480
PF04137	ERO1	1.00000000000233	2.32931729460262e-12	1	0	0	550	10480
PF06730	FAM92	1.00000000000233	2.32931729460262e-12	1	0	0	550	10480
PF08911	NUP50	1.00000000000233	2.32931729460262e-12	1	0	0	550	10480
PF09752	DUF2048	1.00000000000233	2.32931729460262e-12	1	0	0	550	10480
PF09762	KOG2701	1.00000000000233	2.32931729460262e-12	1	0	0	550	10480
PF08105	Antimicrobial10	1.00000000000233	2.32931729460262e-12	1	0	0	550	10480
PF16001	DUF4775	1.00000000000233	2.32931729460262e-12	1	0	0	550	10480
PF01196	Ribosomal_L17	1.00000000000233	2.32931729460262e-12	1	0	0	550	10480
PF09737	Det1	1.00000000000233	2.32931729460262e-12	1	0	0	550	10480
PF12896	ANAPC4	1.00000000000233	2.32931729460262e-12	1	0	0	550	10480
PF11069	DUF2870	1.00000000000233	2.32931729460262e-12	1	0	0	550	10480
PF01834	XRCC1_N	1.00000000000233	2.32931729460262e-12	1	0	0	550	10480
PF03850	Tfb4	1.00000000000233	2.32931729460262e-12	1	0	0	550	10480
PF05046	Img2	1.00000000000233	2.32931729460262e-12	1	0	0	550	10480
PF15904	LIP1	1.00000000000233	2.32931729460262e-12	1	0	0	550	10480
PF04106	APG5	1.00000000000233	2.32931729460262e-12	1	0	0	550	10480
PF12605	CK1gamma_C	1.00000000000233	2.32931729460262e-12	1	0	0	550	10480
PF06777	HBB	1.00000000000233	2.32931729460262e-12	1	0	0	550	10480
PF09813	Coiled-coil_56	1.00000000000233	2.32931729460262e-12	1	0	0	550	10480
PF08648	SNRNP27	1.00000000000233	2.32931729460262e-12	1	0	0	550	10480
PF08694	UFC1	1.00000000000233	2.32931729460262e-12	1	0	0	550	10480
PF18404	Glyco_transf_24	1.00000000000233	2.32931729460262e-12	1	0	0	550	10480
PF05346	DUF747	1.00000000000233	2.32931729460262e-12	1	0	0	550	10480
PF06026	Rib_5-P_isom_A	1.00000000000233	2.32931729460262e-12	1	0	0	550	10480
PF08737	Rgp1	1.00000000000233	2.32931729460262e-12	1	0	0	550	10480
PF09817	Zwilch	1.00000000000233	2.32931729460262e-12	1	0	0	550	10480
PF07054	Pericardin_rpt	1.00000000000233	2.32931729460262e-12	1	0	0	550	10480
PF12483	GIDE	1.00000000000233	2.32931729460262e-12	1	0	0	550	10480
PF15918	DUF4744	1.00000000000233	2.32931729460262e-12	1	0	0	550	10480
PF10212	TTKRSYEDQ	1.00000000000233	2.32931729460262e-12	1	0	0	550	10480
PF03348	Serinc	1.00000000000233	2.32931729460262e-12	1	0	0	550	10480
PF10510	PIG-S	1.00000000000233	2.32931729460262e-12	1	0	0	550	10480
PF06966	DUF1295	1.00000000000233	2.32931729460262e-12	1	0	0	550	10480
PF14360	PAP2_C	1.00000000000233	2.32931729460262e-12	1	0	0	550	10480
PF16564	MBDa	1.00000000000233	2.32931729460262e-12	1	0	0	550	10480
PF06350	HSL_N	1.00000000000233	2.32931729460262e-12	1	0	0	550	10480
PF10148	SCHIP-1	1.00000000000233	2.32931729460262e-12	1	0	0	550	10480
PF06427	UDP-g_GGTase	1.00000000000233	2.32931729460262e-12	1	0	0	550	10480
PF09139	Tam41_Mmp37	1.00000000000233	2.32931729460262e-12	1	0	0	550	10480
PF10394	Hat1_N	1.00000000000233	2.32931729460262e-12	1	0	0	550	10480
PF02195	ParBc	1.00000000000233	2.32931729460262e-12	1	0	0	550	10480
PF06883	RNA_pol_Rpa2_4	1.00000000000233	2.32931729460262e-12	1	0	0	550	10480
PF04057	Rep-A_N	1.00000000000233	2.32931729460262e-12	1	0	0	550	10480
PF06870	RNA_pol_I_A49	1.00000000000233	2.32931729460262e-12	1	0	0	550	10480
PF04048	Sec8_exocyst	1.00000000000233	2.32931729460262e-12	1	0	0	550	10480
PF05236	TAF4	1.00000000000233	2.32931729460262e-12	1	0	0	550	10480
PF10234	Cluap1	1.00000000000233	2.32931729460262e-12	1	0	0	550	10480
PF03045	DAN	1.00000000000233	2.32931729460262e-12	1	0	0	550	10480
PF03517	Voldacs	1.00000000000233	2.32931729460262e-12	1	0	0	550	10480
PF16006	NUSAP	1.00000000000233	2.32931729460262e-12	1	0	0	550	10480
PF10241	KxDL	1.00000000000233	2.32931729460262e-12	1	0	0	550	10480
PF04147	Nop14	1.00000000000233	2.32931729460262e-12	1	0	0	550	10480
PF08687	ASD2	1.00000000000233	2.32931729460262e-12	1	0	0	550	10480
PF16512	RhoGAP-FF1	1.00000000000233	2.32931729460262e-12	1	0	0	550	10480
PF02005	TRM	1.00000000000233	2.32931729460262e-12	1	0	0	550	10480
PF12859	ANAPC1	1.00000000000233	2.32931729460262e-12	1	0	0	550	10480
PF07542	ATP12	1.00000000000233	2.32931729460262e-12	1	0	0	550	10480
PF14306	PUA_2	1.00000000000233	2.32931729460262e-12	1	0	0	550	10480
PF01687	Flavokinase	1.00000000000233	2.32931729460262e-12	1	0	0	550	10480
PF14702	hGDE_central	1.00000000000233	2.32931729460262e-12	1	0	0	550	10480
PF15916	DUF4743	1.00000000000233	2.32931729460262e-12	1	0	0	550	10480
PF06413	Neugrin	1.00000000000233	2.32931729460262e-12	1	0	0	550	10480
PF09177	Syntaxin-6_N	1.00000000000233	2.32931729460262e-12	1	0	0	550	10480
PF18141	DUF5599	1.00000000000233	2.32931729460262e-12	1	0	0	550	10480
PF11568	Med29	1.00000000000233	2.32931729460262e-12	1	0	0	550	10480
PF17217	UPA	1.00000000000233	2.32931729460262e-12	1	0	0	550	10480
PF14768	RPA_interact_C	1.00000000000233	2.32931729460262e-12	1	0	0	550	10480
PF16417	CNOT1_TTP_bind	1.00000000000233	2.32931729460262e-12	1	0	0	550	10480
PF01940	DUF92	1.00000000000233	2.32931729460262e-12	1	0	0	550	10480
PF07202	Tcp10_C	1.00000000000233	2.32931729460262e-12	1	0	0	550	10480
PF12971	NAGLU_N	1.00000000000233	2.32931729460262e-12	1	0	0	550	10480
PF09735	Nckap1	1.00000000000233	2.32931729460262e-12	1	0	0	550	10480
PF09273	Rubis-subs-bind	1.00000000000233	2.32931729460262e-12	1	0	0	550	10480
PF15865	Fanconi_A_N	1.00000000000233	2.32931729460262e-12	1	0	0	550	10480
PF14904	FAM86	1.00000000000233	2.32931729460262e-12	1	0	0	550	10480
PF04934	Med6	1.00000000000233	2.32931729460262e-12	1	0	0	550	10480
PF04376	ATE_N	1.00000000000233	2.32931729460262e-12	1	0	0	550	10480
PF02671	PAH	1.00000000000233	2.32931729460262e-12	1	0	0	550	10480
PF14800	DUF4481	1.00000000000233	2.32931729460262e-12	1	0	0	550	10480
PF05891	Methyltransf_PK	1.00000000000233	2.32931729460262e-12	1	0	0	550	10480
PF13015	PRKCSH_1	1.00000000000233	2.32931729460262e-12	1	0	0	550	10480
PF08122	NDUF_B12	1.00000000000233	2.32931729460262e-12	1	0	0	550	10480
PF01087	GalP_UDP_transf	1.00000000000233	2.32931729460262e-12	1	0	0	550	10480
PF12938	M_domain	1.00000000000233	2.32931729460262e-12	1	0	0	550	10480
PF03417	AAT	1.00000000000233	2.32931729460262e-12	1	0	0	550	10480
PF00174	Oxidored_molyb	1.00000000000233	2.32931729460262e-12	1	0	0	550	10480
PF12742	Gryzun-like	1.00000000000233	2.32931729460262e-12	1	0	0	550	10480
PF14635	HHH_7	1.00000000000233	2.32931729460262e-12	1	0	0	550	10480
PF01192	RNA_pol_Rpb6	1.00000000000233	2.32931729460262e-12	1	0	0	550	10480
PF12231	Rif1_N	1.00000000000233	2.32931729460262e-12	1	0	0	550	10480
PF01070	FMN_dh	1.00000000000233	2.32931729460262e-12	1	0	0	550	10480
PF05871	ESCRT-II	1.00000000000233	2.32931729460262e-12	1	0	0	550	10480
PF00145	DNA_methylase	1.00000000000233	2.32931729460262e-12	1	0	0	550	10480
PF04801	Sin_N	1.00000000000233	2.32931729460262e-12	1	0	0	550	10480
PF12583	TPPII_N	1.00000000000233	2.32931729460262e-12	1	0	0	550	10480
PF03900	Porphobil_deamC	1.00000000000233	2.32931729460262e-12	1	0	0	550	10480
PF00436	SSB	1.00000000000233	2.32931729460262e-12	1	0	0	550	10480
PF16879	Sin3a_C	1.00000000000233	2.32931729460262e-12	1	0	0	550	10480
PF04109	APG9	1.00000000000233	2.32931729460262e-12	1	0	0	550	10480
PF11409	SARA	1.00000000000233	2.32931729460262e-12	1	0	0	550	10480
PF02163	Peptidase_M50	1.00000000000233	2.32931729460262e-12	1	0	0	550	10480
PF07779	Cas1_AcylT	1.00000000000233	2.32931729460262e-12	1	0	0	550	10480
PF10392	COG5	1.00000000000233	2.32931729460262e-12	1	0	0	550	10480
PF05822	UMPH-1	1.00000000000233	2.32931729460262e-12	1	0	0	550	10480
PF04636	PA26	1.00000000000233	2.32931729460262e-12	1	0	0	550	10480
PF04886	PT	1.00000000000233	2.32931729460262e-12	1	0	0	550	10480
PF06391	MAT1	1.00000000000233	2.32931729460262e-12	1	0	0	550	10480
PF10345	Cohesin_load	1.00000000000233	2.32931729460262e-12	1	0	0	550	10480
PF06825	HSBP1	1.00000000000233	2.32931729460262e-12	1	0	0	550	10480
PF10179	DUF2369	1.00000000000233	2.32931729460262e-12	1	0	0	550	10480
PF10431	ClpB_D2-small	1.00000000000233	2.32931729460262e-12	1	0	0	550	10480
PF16114	Citrate_bind	1.00000000000233	2.32931729460262e-12	1	0	0	550	10480
PF06209	COBRA1	1.00000000000233	2.32931729460262e-12	1	0	0	550	10480
PF06466	PCAF_N	1.00000000000233	2.32931729460262e-12	1	0	0	550	10480
PF01286	XPA_N	1.00000000000233	2.32931729460262e-12	1	0	0	550	10480
PF16544	STAR_dimer	1.00000000000233	2.32931729460262e-12	1	0	0	550	10480
PF18004	RPN2_C	1.00000000000233	2.32931729460262e-12	1	0	0	550	10480
PF01871	AMMECR1	1.00000000000233	2.32931729460262e-12	1	0	0	550	10480
PF02865	STAT_int	1.00000000000233	2.32931729460262e-12	1	0	0	550	10480
PF05615	THOC7	1.00000000000233	2.32931729460262e-12	1	0	0	550	10480
PF04831	Popeye	1.00000000000233	2.32931729460262e-12	1	0	0	550	10480
PF17745	Ydr279_N	1.00000000000233	2.32931729460262e-12	1	0	0	550	10480
PF16423	COE1_HLH	1.00000000000233	2.32931729460262e-12	1	0	0	550	10480
PF04939	RRS1	1.00000000000233	2.32931729460262e-12	1	0	0	550	10480
PF04667	Endosulfine	1.00000000000233	2.32931729460262e-12	1	0	0	550	10480
PF14724	mit_SMPDase	1.00000000000233	2.32931729460262e-12	1	0	0	550	10480
PF14736	N_Asn_amidohyd	1.00000000000233	2.32931729460262e-12	1	0	0	550	10480
PF15949	DUF4757	1.00000000000233	2.32931729460262e-12	1	0	0	550	10480
PF02934	GatB_N	1.00000000000233	2.32931729460262e-12	1	0	0	550	10480
PF08376	NIT	1.00000000000233	2.32931729460262e-12	1	0	0	550	10480
PF15008	DUF4518	1.00000000000233	2.32931729460262e-12	1	0	0	550	10480
PF16898	TOPRIM_C	1.00000000000233	2.32931729460262e-12	1	0	0	550	10480
PF03911	Sec61_beta	1.00000000000233	2.32931729460262e-12	1	0	0	550	10480
PF13866	zf-SAP30	1.00000000000233	2.32931729460262e-12	1	0	0	550	10480
PF15454	LAMTOR	1.00000000000233	2.32931729460262e-12	1	0	0	550	10480
PF16699	CSTF1_dimer	1.00000000000233	2.32931729460262e-12	1	0	0	550	10480
PF05958	tRNA_U5-meth_tr	1.00000000000233	2.32931729460262e-12	1	0	0	550	10480
PF07084	Spot_14	1.00000000000233	2.32931729460262e-12	1	0	0	550	10480
PF03477	ATP-cone	1.00000000000233	2.32931729460262e-12	1	0	0	550	10480
PF08355	EF_assoc_1	1.00000000000233	2.32931729460262e-12	1	0	0	550	10480
PF05517	p25-alpha	1.00000000000233	2.32931729460262e-12	1	0	0	550	10480
PF11968	Bmt2	1.00000000000233	2.32931729460262e-12	1	0	0	550	10480
PF00900	Ribosomal_S4e	1.00000000000233	2.32931729460262e-12	1	0	0	550	10480
PF01265	Cyto_heme_lyase	1.00000000000233	2.32931729460262e-12	1	0	0	550	10480
PF07324	DGCR6	1.00000000000233	2.32931729460262e-12	1	0	0	550	10480
PF01170	UPF0020	1.00000000000233	2.32931729460262e-12	1	0	0	550	10480
PF01715	IPPT	1.00000000000233	2.32931729460262e-12	1	0	0	550	10480
PF14237	GYF_2	1.00000000000233	2.32931729460262e-12	1	0	0	550	10480
PF18265	Nas2_N	1.00000000000233	2.32931729460262e-12	1	0	0	550	10480
PF17218	CBX7_C	1.00000000000233	2.32931729460262e-12	1	0	0	550	10480
PF09724	Dcc1	1.00000000000233	2.32931729460262e-12	1	0	0	550	10480
PF06345	Drf_DAD	1.00000000000233	2.32931729460262e-12	1	0	0	550	10480
PF09377	SBDS_C	1.00000000000233	2.32931729460262e-12	1	0	0	550	10480
PF08295	Sin3_corepress	1.00000000000233	2.32931729460262e-12	1	0	0	550	10480
PF18149	Helicase_PWI	1.00000000000233	2.32931729460262e-12	1	0	0	550	10480
PF06229	FRG1	1.00000000000233	2.32931729460262e-12	1	0	0	550	10480
PF03081	Exo70	1.00000000000233	2.32931729460262e-12	1	0	0	550	10480
PF18012	PH_17	1.00000000000233	2.32931729460262e-12	1	0	0	550	10480
PF01682	DB	1.00000000000233	2.32931729460262e-12	1	0	0	550	10480
PF02186	TFIIE_beta	1.00000000000233	2.32931729460262e-12	1	0	0	550	10480
PF14775	NYD-SP28_assoc	1.00000000000233	2.32931729460262e-12	1	0	0	550	10480
PF15990	UPF0767	1.00000000000233	2.32931729460262e-12	1	0	0	550	10480
PF06783	UPF0239	1.00000000000233	2.32931729460262e-12	1	0	0	550	10480
PF13300	DUF4078	1.00000000000233	2.32931729460262e-12	1	0	0	550	10480
PF00565	SNase	1.00000000000233	2.32931729460262e-12	1	0	0	550	10480
PF06740	DUF1213	1.00000000000233	2.32931729460262e-12	1	0	0	550	10480
PF17103	Stealth_CR4	1.00000000000233	2.32931729460262e-12	1	0	0	550	10480
PF06662	C5-epim_C	1.00000000000233	2.32931729460262e-12	1	0	0	550	10480
PF04614	Pex19	1.00000000000233	2.32931729460262e-12	1	0	0	550	10480
PF15950	DUF4758	1.00000000000233	2.32931729460262e-12	1	0	0	550	10480
PF18386	ROQ_II	1.00000000000233	2.32931729460262e-12	1	0	0	550	10480
PF18609	SAM_Exu	1.00000000000233	2.32931729460262e-12	1	0	0	550	10480
PF11498	Activator_LAG-3	1.00000000000233	2.32931729460262e-12	1	0	0	550	10480
PF08615	RNase_H2_suC	1.00000000000233	2.32931729460262e-12	1	0	0	550	10480
PF06974	DUF1298	1.00000000000233	2.32931729460262e-12	1	0	0	550	10480
PF01242	PTPS	1.00000000000233	2.32931729460262e-12	1	0	0	550	10480
PF06221	zf-C2HC5	1.00000000000233	2.32931729460262e-12	1	0	0	550	10480
PF06009	Laminin_II	1.00000000000233	2.32931729460262e-12	1	0	0	550	10480
PF14886	FAM183	1.00000000000233	2.32931729460262e-12	1	0	0	550	10480
PF03801	Ndc80_HEC	1.00000000000233	2.32931729460262e-12	1	0	0	550	10480
PF10228	DUF2228	1.00000000000233	2.32931729460262e-12	1	0	0	550	10480
PF15879	MWFE	1.00000000000233	2.32931729460262e-12	1	0	0	550	10480
PF00215	OMPdecase	1.00000000000233	2.32931729460262e-12	1	0	0	550	10480
PF04889	Cwf_Cwc_15	1.00000000000233	2.32931729460262e-12	1	0	0	550	10480
PF18035	Bap31_Bap29_C	1.00000000000233	2.32931729460262e-12	1	0	0	550	10480
PF14648	FAM91_C	1.00000000000233	2.32931729460262e-12	1	0	0	550	10480
PF05132	RNA_pol_Rpc4	1.00000000000233	2.32931729460262e-12	1	0	0	550	10480
PF08073	CHDNT	1.00000000000233	2.32931729460262e-12	1	0	0	550	10480
PF07742	BTG	1.00000000000233	2.32931729460262e-12	1	0	0	550	10480
PF00831	Ribosomal_L29	1.00000000000233	2.32931729460262e-12	1	0	0	550	10480
PF17913	FHA_2	1.00000000000233	2.32931729460262e-12	1	0	0	550	10480
PF15993	Fuseless	1.00000000000233	2.32931729460262e-12	1	0	0	550	10480
PF03200	Glyco_hydro_63	1.00000000000233	2.32931729460262e-12	1	0	0	550	10480
PF04113	Gpi16	1.00000000000233	2.32931729460262e-12	1	0	0	550	10480
PF04192	Utp21	1.00000000000233	2.32931729460262e-12	1	0	0	550	10480
PF15295	CCDC50_N	1.00000000000233	2.32931729460262e-12	1	0	0	550	10480
PF17800	NPL	1.00000000000233	2.32931729460262e-12	1	0	0	550	10480
PF10642	Tom5	1.00000000000233	2.32931729460262e-12	1	0	0	550	10480
PF17135	Ribosomal_L18	1.00000000000233	2.32931729460262e-12	1	0	0	550	10480
PF12355	Dscam_C	1.00000000000233	2.32931729460262e-12	1	0	0	550	10480
PF06401	Alpha-2-MRAP_C	1.00000000000233	2.32931729460262e-12	1	0	0	550	10480
PF01885	PTS_2-RNA	1.00000000000233	2.32931729460262e-12	1	0	0	550	10480
PF16979	SIN1_PH	1.00000000000233	2.32931729460262e-12	1	0	0	550	10480
PF00958	GMP_synt_C	1.00000000000233	2.32931729460262e-12	1	0	0	550	10480
PF05652	DcpS	1.00000000000233	2.32931729460262e-12	1	0	0	550	10480
PF10255	Paf67	1.00000000000233	2.32931729460262e-12	1	0	0	550	10480
PF16885	CAC1F_C	1.00000000000233	2.32931729460262e-12	1	0	0	550	10480
PF14629	ORC4_C	1.00000000000233	2.32931729460262e-12	1	0	0	550	10480
PF03630	Fumble	1.00000000000233	2.32931729460262e-12	1	0	0	550	10480
PF15934	Yuri_gagarin	1.00000000000233	2.32931729460262e-12	1	0	0	550	10480
PF15031	DUF4528	1.00000000000233	2.32931729460262e-12	1	0	0	550	10480
PF12417	DUF3669	1.00000000000233	2.32931729460262e-12	1	0	0	550	10480
PF12062	HSNSD	1.00000000000233	2.32931729460262e-12	1	0	0	550	10480
PF18474	DUF5614	1.00000000000233	2.32931729460262e-12	1	0	0	550	10480
PF00647	EF1G	1.00000000000233	2.32931729460262e-12	1	0	0	550	10480
PF09347	DUF1989	1.00000000000233	2.32931729460262e-12	1	0	0	550	10480
PF11718	CPSF73-100_C	1.00000000000233	2.32931729460262e-12	1	0	0	550	10480
PF10149	TM231	1.00000000000233	2.32931729460262e-12	1	0	0	550	10480
PF07965	Integrin_B_tail	1.00000000000233	2.32931729460262e-12	1	0	0	550	10480
PF01636	APH	1.00000000000233	2.32931729460262e-12	1	0	0	550	10480
PF06331	Tfb5	1.00000000000233	2.32931729460262e-12	1	0	0	550	10480
PF03941	INCENP_ARK-bind	1.00000000000233	2.32931729460262e-12	1	0	0	550	10480
PF05093	CIAPIN1	1.00000000000233	2.32931729460262e-12	1	0	0	550	10480
PF03074	GCS	1.00000000000233	2.32931729460262e-12	1	0	0	550	10480
PF04762	IKI3	1.00000000000233	2.32931729460262e-12	1	0	0	550	10480
PF08285	DPM3	1.00000000000233	2.32931729460262e-12	1	0	0	550	10480
PF11935	DUF3453	1.00000000000233	2.32931729460262e-12	1	0	0	550	10480
PF02772	S-AdoMet_synt_M	1.00000000000233	2.32931729460262e-12	1	0	0	550	10480
PF12341	Mcl1_mid	1.00000000000233	2.32931729460262e-12	1	0	0	550	10480
PF08610	Pex16	1.00000000000233	2.32931729460262e-12	1	0	0	550	10480
PF01053	Cys_Met_Meta_PP	1.00000000000233	2.32931729460262e-12	1	0	0	550	10480
PF05856	ARPC4	1.00000000000233	2.32931729460262e-12	1	0	0	550	10480
PF05721	PhyH	1.00000000000233	2.32931729460262e-12	1	0	0	550	10480
PF10018	Med4	1.00000000000233	2.32931729460262e-12	1	0	0	550	10480
PF12631	MnmE_helical	1.00000000000233	2.32931729460262e-12	1	0	0	550	10480
PF10152	CCDC53	1.00000000000233	2.32931729460262e-12	1	0	0	550	10480
PF03378	CAS_CSE1	1.00000000000233	2.32931729460262e-12	1	0	0	550	10480
PF16014	SAP130_C	1.00000000000233	2.32931729460262e-12	1	0	0	550	10480
PF01085	HH_signal	1.00000000000233	2.32931729460262e-12	1	0	0	550	10480
PF01154	HMG_CoA_synt_N	1.00000000000233	2.32931729460262e-12	1	0	0	550	10480
PF10374	EST1	1.00000000000233	2.32931729460262e-12	1	0	0	550	10480
PF07225	NDUF_B4	1.00000000000233	2.32931729460262e-12	1	0	0	550	10480
PF13926	DUF4211	1.00000000000233	2.32931729460262e-12	1	0	0	550	10480
PF08729	HUN	1.00000000000233	2.32931729460262e-12	1	0	0	550	10480
PF00510	COX3	1.00000000000233	2.32931729460262e-12	1	0	0	550	10480
PF10177	DUF2371	1.00000000000233	2.32931729460262e-12	1	0	0	550	10480
PF09803	Pet100	1.00000000000233	2.32931729460262e-12	1	0	0	550	10480
PF10224	DUF2205	1.00000000000233	2.32931729460262e-12	1	0	0	550	10480
PF14655	RAB3GAP2_N	1.00000000000233	2.32931729460262e-12	1	0	0	550	10480
PF13882	Bravo_FIGEY	1.00000000000233	2.32931729460262e-12	1	0	0	550	10480
PF08590	DUF1771	1.00000000000233	2.32931729460262e-12	1	0	0	550	10480
PF05010	TACC_C	1.00000000000233	2.32931729460262e-12	1	0	0	550	10480
PF15296	Codanin-1_C	1.00000000000233	2.32931729460262e-12	1	0	0	550	10480
PF16978	CRIM	1.00000000000233	2.32931729460262e-12	1	0	0	550	10480
PF09788	Tmemb_55A	1.00000000000233	2.32931729460262e-12	1	0	0	550	10480
PF15383	TMEM237	1.00000000000233	2.32931729460262e-12	1	0	0	550	10480
PF04421	Mss4	1.00000000000233	2.32931729460262e-12	1	0	0	550	10480
PF04758	Ribosomal_S30	1.00000000000233	2.32931729460262e-12	1	0	0	550	10480
PF13922	PHD_3	1.00000000000233	2.32931729460262e-12	1	0	0	550	10480
PF18112	Zn-C2H2_12	1.00000000000233	2.32931729460262e-12	1	0	0	550	10480
PF12871	PRP38_assoc	1.00000000000233	2.32931729460262e-12	1	0	0	550	10480
PF01283	Ribosomal_S26e	1.00000000000233	2.32931729460262e-12	1	0	0	550	10480
PF07847	PCO_ADO	1.00000000000233	2.32931729460262e-12	1	0	0	550	10480
PF07052	Hep_59	1.00000000000233	2.32931729460262e-12	1	0	0	550	10480
PF01261	AP_endonuc_2	1.00000000000233	2.32931729460262e-12	1	0	0	550	10480
PF00542	Ribosomal_L12	1.00000000000233	2.32931729460262e-12	1	0	0	550	10480
PF07855	ATG101	1.00000000000233	2.32931729460262e-12	1	0	0	550	10480
PF16727	REV1_C	1.00000000000233	2.32931729460262e-12	1	0	0	550	10480
PF01928	CYTH	1.00000000000233	2.32931729460262e-12	1	0	0	550	10480
PF14533	USP7_C2	1.00000000000233	2.32931729460262e-12	1	0	0	550	10480
PF10233	Cg6151-P	1.00000000000233	2.32931729460262e-12	1	0	0	550	10480
PF10405	BHD_3	1.00000000000233	2.32931729460262e-12	1	0	0	550	10480
PF14956	DUF4505	1.00000000000233	2.32931729460262e-12	1	0	0	550	10480
PF01396	zf-C4_Topoisom	1.00000000000233	2.32931729460262e-12	1	0	0	550	10480
PF04849	HAP1_N	1.00000000000233	2.32931729460262e-12	1	0	0	550	10480
PF10484	MRP-S23	1.00000000000233	2.32931729460262e-12	1	0	0	550	10480
PF10244	MRP-L51	1.00000000000233	2.32931729460262e-12	1	0	0	550	10480
PF07934	OGG_N	1.00000000000233	2.32931729460262e-12	1	0	0	550	10480
PF14837	INTS5_N	1.00000000000233	2.32931729460262e-12	1	0	0	550	10480
PF04699	P16-Arc	1.00000000000233	2.32931729460262e-12	1	0	0	550	10480
PF10562	CaM_bdg_C0	1.00000000000233	2.32931729460262e-12	1	0	0	550	10480
PF08923	MAPKK1_Int	1.00000000000233	2.32931729460262e-12	1	0	0	550	10480
PF04736	Eclosion	1.00000000000233	2.32931729460262e-12	1	0	0	550	10480
PF14438	SM-ATX	1.00000000000233	2.32931729460262e-12	1	0	0	550	10480
PF02391	MoaE	1.00000000000233	2.32931729460262e-12	1	0	0	550	10480
PF09431	DUF2013	1.00000000000233	2.32931729460262e-12	1	0	0	550	10480
PF08828	DSX_dimer	1.00000000000233	2.32931729460262e-12	1	0	0	550	10480
PF07039	DUF1325	1.00000000000233	2.32931729460262e-12	1	0	0	550	10480
PF12295	Symplekin_C	1.00000000000233	2.32931729460262e-12	1	0	0	550	10480
PF15963	Myb_DNA-bind_7	1.00000000000233	2.32931729460262e-12	1	0	0	550	10480
PF01331	mRNA_cap_enzyme	1.00000000000233	2.32931729460262e-12	1	0	0	550	10480
PF12063	DUF3543	1.00000000000233	2.32931729460262e-12	1	0	0	550	10480
PF01667	Ribosomal_S27e	1.00000000000233	2.32931729460262e-12	1	0	0	550	10480
PF16794	fn3_4	1.00000000000233	2.32931729460262e-12	1	0	0	550	10480
PF05743	UEV	1.00000000000233	2.32931729460262e-12	1	0	0	550	10480
PF03671	Ufm1	1.00000000000233	2.32931729460262e-12	1	0	0	550	10480
PF09011	HMG_box_2	1.00000000000233	2.32931729460262e-12	1	0	0	550	10480
PF07684	NODP	1.00000000000233	2.32931729460262e-12	1	0	0	550	10480
PF14222	MOR2-PAG1_N	1.00000000000233	2.32931729460262e-12	1	0	0	550	10480
PF00481	PP2C	1.0000000000065	6.49662584258425e-12	11	0	0	550	10480
PF02756	GYR	1.0000000000065	6.49662584258425e-12	11	0	0	550	10480
PF10584	Proteasome_A_N	1.0000000000065	6.49662584258425e-12	11	0	0	550	10480
PF07992	Pyr_redox_2	1.0000000000065	6.49662584258425e-12	11	0	0	550	10480
PF00097	zf-C3HC4	1.0000000000065	6.49662584258425e-12	11	0	0	550	10480
PF15866	DUF4729	1.0000000000065	6.49662584258425e-12	11	0	0	550	10480
PF04527	Retinin_C	1.0000000000065	6.49662584258425e-12	11	0	0	550	10480
PF00293	NUDIX	1.0000000000065	6.49662584258425e-12	11	0	0	550	10480
PF01699	Na_Ca_ex	1.0000000000065	6.49662584258425e-12	11	0	0	550	10480
PF13306	LRR_5	1.0000000000065	6.49662584258425e-12	11	0	0	550	10480
PF07527	Hairy_orange	1.0000000000065	6.49662584258425e-12	11	0	0	550	10480
PF02448	L71	1.0000000000065	6.49662584258425e-12	11	0	0	550	10480
PF01423	LSM	1.0000000000073	7.2997523028731e-12	18	0	0	550	10480
PF00339	Arrestin_N	1.0000000000073	7.2997523028731e-12	18	0	0	550	10480
PF07648	Kazal_2	1.0000000000073	7.2997523028731e-12	18	0	0	550	10480
PF10277	Frag1	1.00000000000738	7.38170288867905e-12	4	0	0	550	10480
PF00698	Acyl_transf_1	1.00000000000738	7.38170288867905e-12	4	0	0	550	10480
PF02780	Transketolase_C	1.00000000000738	7.38170288867905e-12	4	0	0	550	10480
PF10263	SprT-like	1.00000000000738	7.38170288867905e-12	4	0	0	550	10480
PF00534	Glycos_transf_1	1.00000000000738	7.38170288867905e-12	4	0	0	550	10480
PF01428	zf-AN1	1.00000000000738	7.38170288867905e-12	4	0	0	550	10480
PF17771	ADAM_CR_2	1.00000000000738	7.38170288867905e-12	4	0	0	550	10480
PF03727	Hexokinase_2	1.00000000000738	7.38170288867905e-12	4	0	0	550	10480
PF13519	VWA_2	1.00000000000738	7.38170288867905e-12	4	0	0	550	10480
PF00262	Calreticulin	1.00000000000738	7.38170288867905e-12	4	0	0	550	10480
PF14912	THEG	1.00000000000738	7.38170288867905e-12	4	0	0	550	10480
PF08711	Med26	1.00000000000738	7.38170288867905e-12	4	0	0	550	10480
PF02469	Fasciclin	1.00000000000738	7.38170288867905e-12	4	0	0	550	10480
PF03124	EXS	1.00000000000738	7.38170288867905e-12	4	0	0	550	10480
PF04212	MIT	1.00000000000738	7.38170288867905e-12	4	0	0	550	10480
PF00136	DNA_pol_B	1.00000000000738	7.38170288867905e-12	4	0	0	550	10480
PF16037	DUF4790	1.00000000000738	7.38170288867905e-12	4	0	0	550	10480
PF04564	U-box	1.00000000000738	7.38170288867905e-12	4	0	0	550	10480
PF05986	ADAM_spacer1	1.00000000000738	7.38170288867905e-12	4	0	0	550	10480
PF00653	BIR	1.00000000000738	7.38170288867905e-12	4	0	0	550	10480
PF16661	Lactamase_B_6	1.00000000000738	7.38170288867905e-12	4	0	0	550	10480
PF14749	Acyl-CoA_ox_N	1.00000000000738	7.38170288867905e-12	4	0	0	550	10480
PF02017	CIDE-N	1.00000000000738	7.38170288867905e-12	4	0	0	550	10480
PF01683	EB	1.00000000000738	7.38170288867905e-12	4	0	0	550	10480
PF00554	RHD_DNA_bind	1.00000000000738	7.38170288867905e-12	4	0	0	550	10480
PF02036	SCP2	1.00000000000738	7.38170288867905e-12	4	0	0	550	10480
PF10996	Beta-Casp	1.00000000000738	7.38170288867905e-12	4	0	0	550	10480
PF03650	MPC	1.00000000000738	7.38170288867905e-12	4	0	0	550	10480
PF02375	JmjN	1.00000000000738	7.38170288867905e-12	4	0	0	550	10480
PF00687	Ribosomal_L1	1.00000000000738	7.38170288867905e-12	4	0	0	550	10480
PF00530	SRCR	1.00000000000738	7.38170288867905e-12	4	0	0	550	10480
PF01408	GFO_IDH_MocA	1.00000000000738	7.38170288867905e-12	4	0	0	550	10480
PF01008	IF-2B	1.00000000000738	7.38170288867905e-12	4	0	0	550	10480
PF07973	tRNA_SAD	1.00000000000738	7.38170288867905e-12	4	0	0	550	10480
PF03105	SPX	1.00000000000738	7.38170288867905e-12	4	0	0	550	10480
PF04979	IPP-2	1.00000000000738	7.38170288867905e-12	4	0	0	550	10480
PF12366	Casc1	1.00000000000738	7.38170288867905e-12	4	0	0	550	10480
PF05033	Pre-SET	1.00000000000738	7.38170288867905e-12	4	0	0	550	10480
PF03020	LEM	1.00000000000738	7.38170288867905e-12	4	0	0	550	10480
PF04774	HABP4_PAI-RBP1	1.00000000000738	7.38170288867905e-12	4	0	0	550	10480
PF13649	Methyltransf_25	1.00000000000738	7.38170288867905e-12	4	0	0	550	10480
PF06701	MIB_HERC2	1.00000000000738	7.38170288867905e-12	4	0	0	550	10480
PF14429	DOCK-C2	1.00000000000738	7.38170288867905e-12	4	0	0	550	10480
PF03126	Plus-3	1.00000000000738	7.38170288867905e-12	4	0	0	550	10480
PF09334	tRNA-synt_1g	1.00000000000738	7.38170288867905e-12	4	0	0	550	10480
PF04193	PQ-loop	1.00000000000738	7.38170288867905e-12	4	0	0	550	10480
PF00579	tRNA-synt_1b	1.00000000000738	7.38170288867905e-12	4	0	0	550	10480
PF00613	PI3Ka	1.00000000000738	7.38170288867905e-12	4	0	0	550	10480
PF00753	Lactamase_B	1.00000000000738	7.38170288867905e-12	4	0	0	550	10480
PF02709	Glyco_transf_7C	1.00000000000738	7.38170288867905e-12	4	0	0	550	10480
PF05605	zf-Di19	1.00000000000738	7.38170288867905e-12	4	0	0	550	10480
PF03006	HlyIII	1.00000000000738	7.38170288867905e-12	4	0	0	550	10480
PF16491	Peptidase_M48_N	1.00000000000738	7.38170288867905e-12	4	0	0	550	10480
PF03104	DNA_pol_B_exo1	1.00000000000738	7.38170288867905e-12	4	0	0	550	10480
PF02225	PA	1.00000000000738	7.38170288867905e-12	4	0	0	550	10480
PF16207	RAWUL	1.00000000000738	7.38170288867905e-12	4	0	0	550	10480
PF00334	NDK	1.00000000000738	7.38170288867905e-12	4	0	0	550	10480
PF12349	Sterol-sensing	1.00000000000738	7.38170288867905e-12	4	0	0	550	10480
PF00458	WHEP-TRS	1.00000000000738	7.38170288867905e-12	4	0	0	550	10480
PF11789	zf-Nse	1.00000000000738	7.38170288867905e-12	4	0	0	550	10480
PF02769	AIRS_C	1.00000000000738	7.38170288867905e-12	4	0	0	550	10480
PF17039	Glyco_tran_10_N	1.00000000000738	7.38170288867905e-12	4	0	0	550	10480
PF13638	PIN_4	1.00000000000738	7.38170288867905e-12	4	0	0	550	10480
PF12738	PTCB-BRCT	1.00000000000738	7.38170288867905e-12	4	0	0	550	10480
PF16056	DUF4799	1.00000000000738	7.38170288867905e-12	4	0	0	550	10480
PF08447	PAS_3	1.00000000000738	7.38170288867905e-12	4	0	0	550	10480
PF01661	Macro	1.00000000000738	7.38170288867905e-12	4	0	0	550	10480
PF13176	TPR_7	1.00000000000738	7.38170288867905e-12	4	0	0	550	10480
PF16179	RHD_dimer	1.00000000000738	7.38170288867905e-12	4	0	0	550	10480
PF13864	Enkurin	1.00000000000738	7.38170288867905e-12	4	0	0	550	10480
PF00790	VHS	1.00000000000738	7.38170288867905e-12	4	0	0	550	10480
PF00956	NAP	1.00000000000738	7.38170288867905e-12	4	0	0	550	10480
PF00752	XPG_N	1.00000000000738	7.38170288867905e-12	4	0	0	550	10480
PF10415	FumaraseC_C	1.00000000000738	7.38170288867905e-12	4	0	0	550	10480
PF01062	Bestrophin	1.00000000000738	7.38170288867905e-12	4	0	0	550	10480
PF01347	Vitellogenin_N	1.00000000000738	7.38170288867905e-12	4	0	0	550	10480
PF06920	DHR-2	1.00000000000738	7.38170288867905e-12	4	0	0	550	10480
PF05154	TM2	1.00000000000738	7.38170288867905e-12	4	0	0	550	10480
PF02668	TauD	1.00000000000738	7.38170288867905e-12	4	0	0	550	10480
PF01451	LMWPc	1.00000000000738	7.38170288867905e-12	4	0	0	550	10480
PF17171	GST_C_6	1.00000000000738	7.38170288867905e-12	4	0	0	550	10480
PF02383	Syja_N	1.00000000000738	7.38170288867905e-12	4	0	0	550	10480
PF02019	WIF	1.00000000000738	7.38170288867905e-12	4	0	0	550	10480
PF00349	Hexokinase_1	1.00000000000738	7.38170288867905e-12	4	0	0	550	10480
PF01030	Recep_L_domain	1.00000000000738	7.38170288867905e-12	4	0	0	550	10480
PF03392	OS-D	1.00000000000738	7.38170288867905e-12	4	0	0	550	10480
PF03901	Glyco_transf_22	1.00000000000738	7.38170288867905e-12	4	0	0	550	10480
PF15018	InaF-motif	1.00000000000738	7.38170288867905e-12	4	0	0	550	10480
PF00751	DM	1.00000000000738	7.38170288867905e-12	4	0	0	550	10480
PF08542	Rep_fac_C	1.00000000000738	7.38170288867905e-12	4	0	0	550	10480
PF06155	DUF971	1.00000000000738	7.38170288867905e-12	4	0	0	550	10480
PF12756	zf-C2H2_2	1.00000000000738	7.38170288867905e-12	4	0	0	550	10480
PF02878	PGM_PMM_I	1.00000000000738	7.38170288867905e-12	4	0	0	550	10480
PF00852	Glyco_transf_10	1.00000000000738	7.38170288867905e-12	4	0	0	550	10480
PF00109	ketoacyl-synt	1.00000000000738	7.38170288867905e-12	4	0	0	550	10480
PF00648	Peptidase_C2	1.00000000000738	7.38170288867905e-12	4	0	0	550	10480
PF00867	XPG_I	1.00000000000738	7.38170288867905e-12	4	0	0	550	10480
PF15884	QIL1	1.00000000000738	7.38170288867905e-12	4	0	0	550	10480
PF02174	IRS	1.00000000000738	7.38170288867905e-12	4	0	0	550	10480
PF06470	SMC_hinge	1.00000000000738	7.38170288867905e-12	4	0	0	550	10480
PF02807	ATP-gua_PtransN	1.00000000000738	7.38170288867905e-12	4	0	0	550	10480
PF15883	DUF4736	1.00000000000738	7.38170288867905e-12	4	0	0	550	10480
PF13359	DDE_Tnp_4	1.00000000000738	7.38170288867905e-12	4	0	0	550	10480
PF00853	Runt	1.00000000000738	7.38170288867905e-12	4	0	0	550	10480
PF00667	FAD_binding_1	1.00000000000738	7.38170288867905e-12	4	0	0	550	10480
PF14646	MYCBPAP	1.00000000000738	7.38170288867905e-12	4	0	0	550	10480
PF07004	SHIPPO-rpt	1.00000000000738	7.38170288867905e-12	4	0	0	550	10480
PF00694	Aconitase_C	1.00000000000738	7.38170288867905e-12	4	0	0	550	10480
PF00568	WH1	1.00000000000738	7.38170288867905e-12	4	0	0	550	10480
PF01088	Peptidase_C12	1.00000000000738	7.38170288867905e-12	4	0	0	550	10480
PF03151	TPT	1.00000000000738	7.38170288867905e-12	4	0	0	550	10480
PF01429	MBD	1.00000000000738	7.38170288867905e-12	4	0	0	550	10480
PF02518	HATPase_c	1.00000000000738	7.38170288867905e-12	4	0	0	550	10480
PF04438	zf-HIT	1.00000000000738	7.38170288867905e-12	4	0	0	550	10480
PF02145	Rap_GAP	1.00000000000738	7.38170288867905e-12	4	0	0	550	10480
PF01522	Polysacc_deac_1	1.00000000000738	7.38170288867905e-12	4	0	0	550	10480
PF02020	W2	1.00000000000738	7.38170288867905e-12	4	0	0	550	10480
PF01435	Peptidase_M48	1.00000000000738	7.38170288867905e-12	4	0	0	550	10480
PF13716	CRAL_TRIO_2	1.00000000000738	7.38170288867905e-12	4	0	0	550	10480
PF01805	Surp	1.00000000000738	7.38170288867905e-12	4	0	0	550	10480
PF02806	Alpha-amylase_C	1.00000000000738	7.38170288867905e-12	4	0	0	550	10480
PF02883	Alpha_adaptinC2	1.00000000000738	7.38170288867905e-12	4	0	0	550	10480
PF00330	Aconitase	1.00000000000738	7.38170288867905e-12	4	0	0	550	10480
PF07738	Sad1_UNC	1.00000000000738	7.38170288867905e-12	4	0	0	550	10480
PF12763	EF-hand_4	1.00000000000738	7.38170288867905e-12	4	0	0	550	10480
PF10075	CSN8_PSD8_EIF3K	1.00000000000738	7.38170288867905e-12	4	0	0	550	10480
PF00093	VWC	1.00000000000738	7.38170288867905e-12	4	0	0	550	10480
PF00757	Furin-like	1.00000000000738	7.38170288867905e-12	4	0	0	550	10480
PF08423	Rad51	1.00000000000738	7.38170288867905e-12	4	0	0	550	10480
PF01557	FAA_hydrolase	1.00000000000738	7.38170288867905e-12	4	0	0	550	10480
PF13621	Cupin_8	1.00000000000738	7.38170288867905e-12	4	0	0	550	10480
PF00217	ATP-gua_Ptrans	1.00000000000738	7.38170288867905e-12	4	0	0	550	10480
PF00313	CSD	1.00000000000738	7.38170288867905e-12	4	0	0	550	10480
PF06313	ACP53EA	1.00000000000738	7.38170288867905e-12	4	0	0	550	10480
PF00202	Aminotran_3	1.00000000000738	7.38170288867905e-12	4	0	0	550	10480
PF01740	STAS	1.00000000000738	7.38170288867905e-12	4	0	0	550	10480
PF01504	PIP5K	1.00000000000738	7.38170288867905e-12	4	0	0	550	10480
PF05005	Ocnus	1.00000000000738	7.38170288867905e-12	4	0	0	550	10480
PF13959	DUF4217	1.00000000000738	7.38170288867905e-12	4	0	0	550	10480
PF01571	GCV_T	1.00000000000738	7.38170288867905e-12	4	0	0	550	10480
PF14713	DUF4464	1.00000000000738	7.38170288867905e-12	4	0	0	550	10480
PF03768	Attacin_N	1.00000000000738	7.38170288867905e-12	4	0	0	550	10480
PF00272	Cecropin	1.00000000000738	7.38170288867905e-12	4	0	0	550	10480
PF13676	TIR_2	1.00000000000738	7.38170288867905e-12	4	0	0	550	10480
PF03366	YEATS	1.00000000000738	7.38170288867905e-12	4	0	0	550	10480
PF00355	Rieske	1.00000000000738	7.38170288867905e-12	4	0	0	550	10480
PF01909	NTP_transf_2	1.00000000000738	7.38170288867905e-12	4	0	0	550	10480
PF15955	Cuticle_4	1.00000000000738	7.38170288867905e-12	4	0	0	550	10480
PF00348	polyprenyl_synt	1.00000000000738	7.38170288867905e-12	4	0	0	550	10480
PF00638	Ran_BP1	1.00000000000738	7.38170288867905e-12	4	0	0	550	10480
PF05493	ATP_synt_H	1.00000000000738	7.38170288867905e-12	4	0	0	550	10480
PF01082	Cu2_monooxygen	1.00000000000738	7.38170288867905e-12	4	0	0	550	10480
PF01244	Peptidase_M19	1.00000000000738	7.38170288867905e-12	4	0	0	550	10480
PF02801	Ketoacyl-synt_C	1.00000000000738	7.38170288867905e-12	4	0	0	550	10480
PF03114	BAR	1.00000000000738	7.38170288867905e-12	4	0	0	550	10480
PF05186	Dpy-30	1.00000000000738	7.38170288867905e-12	4	0	0	550	10480
PF15927	Casc1_N	1.00000000000738	7.38170288867905e-12	4	0	0	550	10480
PF07719	TPR_2	1.00000000000738	7.38170288867905e-12	4	0	0	550	10480
PF03712	Cu2_monoox_C	1.00000000000738	7.38170288867905e-12	4	0	0	550	10480
PF00581	Rhodanese	1.0000000000097	9.70406598495311e-12	9	0	0	550	10480
PF07647	SAM_2	1.0000000000097	9.70406598495311e-12	9	0	0	550	10480
PF01593	Amino_oxidase	1.0000000000097	9.70406598495311e-12	9	0	0	550	10480
PF13086	AAA_11	1.0000000000097	9.70406598495311e-12	9	0	0	550	10480
PF07525	SOCS_box	1.0000000000097	9.70406598495311e-12	9	0	0	550	10480
PF01391	Collagen	1.0000000000097	9.70406598495311e-12	9	0	0	550	10480
PF01849	NAC	1.0000000000097	9.70406598495311e-12	9	0	0	550	10480
PF13344	Hydrolase_6	1.0000000000097	9.70406598495311e-12	9	0	0	550	10480
PF00789	UBX	1.0000000000097	9.70406598495311e-12	9	0	0	550	10480
PF00533	BRCT	1.0000000000097	9.70406598495311e-12	9	0	0	550	10480
PF11901	DUF3421	1.0000000000097	9.70406598495311e-12	9	0	0	550	10480
PF01105	EMP24_GP25L	1.0000000000097	9.70406598495311e-12	9	0	0	550	10480
PF00884	Sulfatase	1.0000000000097	9.70406598495311e-12	9	0	0	550	10480
PF01556	DnaJ_C	1.0000000000097	9.70406598495311e-12	9	0	0	550	10480
PF01161	PBP	1.0000000000097	9.70406598495311e-12	9	0	0	550	10480
PF03931	Skp1_POZ	1.0000000000097	9.70406598495311e-12	9	0	0	550	10480
PF00459	Inositol_P	1.0000000000097	9.70406598495311e-12	9	0	0	550	10480
PF00916	Sulfate_transp	1.0000000000097	9.70406598495311e-12	9	0	0	550	10480
PF00514	Arm	1.0000000000097	9.70406598495311e-12	9	0	0	550	10480
PF03259	Robl_LC7	1.0000000000097	9.70406598495311e-12	9	0	0	550	10480
PF12906	RINGv	1.0000000000097	9.70406598495311e-12	9	0	0	550	10480
PF13087	AAA_12	1.0000000000097	9.70406598495311e-12	9	0	0	550	10480
PF03031	NIF	1.0000000000097	9.70406598495311e-12	9	0	0	550	10480
PF12171	zf-C2H2_jaz	1.00000000001025	1.02454352402471e-11	10	0	0	550	10480
PF00441	Acyl-CoA_dh_1	1.00000000001025	1.02454352402471e-11	10	0	0	550	10480
PF00557	Peptidase_M24	1.00000000001025	1.02454352402471e-11	10	0	0	550	10480
PF04117	Mpv17_PMP22	1.00000000001025	1.02454352402471e-11	10	0	0	550	10480
PF03098	An_peroxidase	1.00000000001025	1.02454352402471e-11	10	0	0	550	10480
PF08246	Inhibitor_I29	1.00000000001025	1.02454352402471e-11	10	0	0	550	10480
PF05335	DUF745	1.00000000001025	1.02454352402471e-11	10	0	0	550	10480
PF02535	Zip	1.00000000001025	1.02454352402471e-11	10	0	0	550	10480
PF00282	Pyridoxal_deC	1.00000000001025	1.02454352402471e-11	10	0	0	550	10480
PF01398	JAB	1.00000000001025	1.02454352402471e-11	10	0	0	550	10480
PF13520	AA_permease_2	1.00000000001025	1.02454352402471e-11	10	0	0	550	10480
PF01569	PAP2	1.00000000001025	1.02454352402471e-11	10	0	0	550	10480
PF00112	Peptidase_C1	1.00000000001025	1.02454352402471e-11	10	0	0	550	10480
PF00294	PfkB	1.00000000001025	1.02454352402471e-11	10	0	0	550	10480
PF00561	Abhydrolase_1	1.00000000001126	1.12620749625695e-11	16	0	0	550	10480
PF02244	Propep_M14	1.00000000001126	1.12620749625695e-11	16	0	0	550	10480
PF00498	FHA	1.00000000001126	1.12620749625695e-11	16	0	0	550	10480
PF01753	zf-MYND	1.00000000001126	1.12620749625695e-11	16	0	0	550	10480
PF02209	VHP	1.00000000001314	1.31401123705868e-11	3	0	0	550	10480
PF13532	2OG-FeII_Oxy_2	1.00000000001314	1.31401123705868e-11	3	0	0	550	10480
PF06327	DUF1053	1.00000000001314	1.31401123705868e-11	3	0	0	550	10480
PF02629	CoA_binding	1.00000000001314	1.31401123705868e-11	3	0	0	550	10480
PF12473	DUF3694	1.00000000001314	1.31401123705868e-11	3	0	0	550	10480
PF03016	Exostosin	1.00000000001314	1.31401123705868e-11	3	0	0	550	10480
PF02990	EMP70	1.00000000001314	1.31401123705868e-11	3	0	0	550	10480
PF02318	FYVE_2	1.00000000001314	1.31401123705868e-11	3	0	0	550	10480
PF08669	GCV_T_C	1.00000000001314	1.31401123705868e-11	3	0	0	550	10480
PF03607	DCX	1.00000000001314	1.31401123705868e-11	3	0	0	550	10480
PF01221	Dynein_light	1.00000000001314	1.31401123705868e-11	3	0	0	550	10480
PF04560	RNA_pol_Rpb2_7	1.00000000001314	1.31401123705868e-11	3	0	0	550	10480
PF04851	ResIII	1.00000000001314	1.31401123705868e-11	3	0	0	550	10480
PF08659	KR	1.00000000001314	1.31401123705868e-11	3	0	0	550	10480
PF04563	RNA_pol_Rpb2_1	1.00000000001314	1.31401123705868e-11	3	0	0	550	10480
PF00092	VWA	1.00000000001314	1.31401123705868e-11	3	0	0	550	10480
PF03964	Chorion_2	1.00000000001314	1.31401123705868e-11	3	0	0	550	10480
PF00564	PB1	1.00000000001314	1.31401123705868e-11	3	0	0	550	10480
PF02852	Pyr_redox_dim	1.00000000001314	1.31401123705868e-11	3	0	0	550	10480
PF09172	DUF1943	1.00000000001314	1.31401123705868e-11	3	0	0	550	10480
PF03556	Cullin_binding	1.00000000001314	1.31401123705868e-11	3	0	0	550	10480
PF00387	PI-PLC-Y	1.00000000001314	1.31401123705868e-11	3	0	0	550	10480
PF02121	IP_trans	1.00000000001314	1.31401123705868e-11	3	0	0	550	10480
PF06003	SMN	1.00000000001314	1.31401123705868e-11	3	0	0	550	10480
PF16909	VPS13_C	1.00000000001314	1.31401123705868e-11	3	0	0	550	10480
PF03982	DAGAT	1.00000000001314	1.31401123705868e-11	3	0	0	550	10480
PF04757	Pex2_Pex12	1.00000000001314	1.31401123705868e-11	3	0	0	550	10480
PF14560	Ubiquitin_2	1.00000000001314	1.31401123705868e-11	3	0	0	550	10480
PF01239	PPTA	1.00000000001314	1.31401123705868e-11	3	0	0	550	10480
PF00725	3HCDH	1.00000000001314	1.31401123705868e-11	3	0	0	550	10480
PF05047	L51_S25_CI-B8	1.00000000001314	1.31401123705868e-11	3	0	0	550	10480
PF04087	DUF389	1.00000000001314	1.31401123705868e-11	3	0	0	550	10480
PF01733	Nucleoside_tran	1.00000000001314	1.31401123705868e-11	3	0	0	550	10480
PF16211	Histone_H2A_C	1.00000000001314	1.31401123705868e-11	3	0	0	550	10480
PF05175	MTS	1.00000000001314	1.31401123705868e-11	3	0	0	550	10480
PF00584	SecE	1.00000000001314	1.31401123705868e-11	3	0	0	550	10480
PF06371	Drf_GBD	1.00000000001314	1.31401123705868e-11	3	0	0	550	10480
PF04815	Sec23_helical	1.00000000001314	1.31401123705868e-11	3	0	0	550	10480
PF01243	Putative_PNPOx	1.00000000001314	1.31401123705868e-11	3	0	0	550	10480
PF13847	Methyltransf_31	1.00000000001314	1.31401123705868e-11	3	0	0	550	10480
PF04983	RNA_pol_Rpb1_3	1.00000000001314	1.31401123705868e-11	3	0	0	550	10480
PF00717	Peptidase_S24	1.00000000001314	1.31401123705868e-11	3	0	0	550	10480
PF03145	Sina	1.00000000001314	1.31401123705868e-11	3	0	0	550	10480
PF02824	TGS	1.00000000001314	1.31401123705868e-11	3	0	0	550	10480
PF15936	DUF4749	1.00000000001314	1.31401123705868e-11	3	0	0	550	10480
PF04116	FA_hydroxylase	1.00000000001314	1.31401123705868e-11	3	0	0	550	10480
PF04998	RNA_pol_Rpb1_5	1.00000000001314	1.31401123705868e-11	3	0	0	550	10480
PF03940	MSSP	1.00000000001314	1.31401123705868e-11	3	0	0	550	10480
PF01603	B56	1.00000000001314	1.31401123705868e-11	3	0	0	550	10480
PF16870	OxoGdeHyase_C	1.00000000001314	1.31401123705868e-11	3	0	0	550	10480
PF16186	Arm_3	1.00000000001314	1.31401123705868e-11	3	0	0	550	10480
PF01900	RNase_P_Rpp14	1.00000000001314	1.31401123705868e-11	3	0	0	550	10480
PF13901	zf-RING_9	1.00000000001314	1.31401123705868e-11	3	0	0	550	10480
PF10609	ParA	1.00000000001314	1.31401123705868e-11	3	0	0	550	10480
PF04561	RNA_pol_Rpb2_2	1.00000000001314	1.31401123705868e-11	3	0	0	550	10480
PF04042	DNA_pol_E_B	1.00000000001314	1.31401123705868e-11	3	0	0	550	10480
PF10591	SPARC_Ca_bdg	1.00000000001314	1.31401123705868e-11	3	0	0	550	10480
PF00749	tRNA-synt_1c	1.00000000001314	1.31401123705868e-11	3	0	0	550	10480
PF01798	Nop	1.00000000001314	1.31401123705868e-11	3	0	0	550	10480
PF00623	RNA_pol_Rpb1_2	1.00000000001314	1.31401123705868e-11	3	0	0	550	10480
PF01841	Transglut_core	1.00000000001314	1.31401123705868e-11	3	0	0	550	10480
PF00156	Pribosyltran	1.00000000001314	1.31401123705868e-11	3	0	0	550	10480
PF02257	RFX_DNA_binding	1.00000000001314	1.31401123705868e-11	3	0	0	550	10480
PF07744	SPOC	1.00000000001314	1.31401123705868e-11	3	0	0	550	10480
PF05679	CHGN	1.00000000001314	1.31401123705868e-11	3	0	0	550	10480
PF16878	SIX1_SD	1.00000000001314	1.31401123705868e-11	3	0	0	550	10480
PF04675	DNA_ligase_A_N	1.00000000001314	1.31401123705868e-11	3	0	0	550	10480
PF01040	UbiA	1.00000000001314	1.31401123705868e-11	3	0	0	550	10480
PF00472	RF-1	1.00000000001314	1.31401123705868e-11	3	0	0	550	10480
PF16027	DUF4786	1.00000000001314	1.31401123705868e-11	3	0	0	550	10480
PF10283	zf-CCHH	1.00000000001314	1.31401123705868e-11	3	0	0	550	10480
PF07521	RMMBL	1.00000000001314	1.31401123705868e-11	3	0	0	550	10480
PF03095	PTPA	1.00000000001314	1.31401123705868e-11	3	0	0	550	10480
PF01749	IBB	1.00000000001314	1.31401123705868e-11	3	0	0	550	10480
PF07524	Bromo_TP	1.00000000001314	1.31401123705868e-11	3	0	0	550	10480
PF00466	Ribosomal_L10	1.00000000001314	1.31401123705868e-11	3	0	0	550	10480
PF13307	Helicase_C_2	1.00000000001314	1.31401123705868e-11	3	0	0	550	10480
PF01483	P_proprotein	1.00000000001314	1.31401123705868e-11	3	0	0	550	10480
PF03435	Sacchrp_dh_NADP	1.00000000001314	1.31401123705868e-11	3	0	0	550	10480
PF04565	RNA_pol_Rpb2_3	1.00000000001314	1.31401123705868e-11	3	0	0	550	10480
PF07177	Neuralized	1.00000000001314	1.31401123705868e-11	3	0	0	550	10480
PF12146	Hydrolase_4	1.00000000001314	1.31401123705868e-11	3	0	0	550	10480
PF04178	Got1	1.00000000001314	1.31401123705868e-11	3	0	0	550	10480
PF04893	Yip1	1.00000000001314	1.31401123705868e-11	3	0	0	550	10480
PF00792	PI3K_C2	1.00000000001314	1.31401123705868e-11	3	0	0	550	10480
PF01210	NAD_Gly3P_dh_N	1.00000000001314	1.31401123705868e-11	3	0	0	550	10480
PF01479	S4	1.00000000001314	1.31401123705868e-11	3	0	0	550	10480
PF01472	PUA	1.00000000001314	1.31401123705868e-11	3	0	0	550	10480
PF03097	BRO1	1.00000000001314	1.31401123705868e-11	3	0	0	550	10480
PF00117	GATase	1.00000000001314	1.31401123705868e-11	3	0	0	550	10480
PF00432	Prenyltrans	1.00000000001314	1.31401123705868e-11	3	0	0	550	10480
PF16072	DUF4813	1.00000000001314	1.31401123705868e-11	3	0	0	550	10480
PF02046	COX6A	1.00000000001314	1.31401123705868e-11	3	0	0	550	10480
PF01981	PTH2	1.00000000001314	1.31401123705868e-11	3	0	0	550	10480
PF03109	ABC1	1.00000000001314	1.31401123705868e-11	3	0	0	550	10480
PF02880	PGM_PMM_III	1.00000000001314	1.31401123705868e-11	3	0	0	550	10480
PF00562	RNA_pol_Rpb2_6	1.00000000001314	1.31401123705868e-11	3	0	0	550	10480
PF08344	TRP_2	1.00000000001314	1.31401123705868e-11	3	0	0	550	10480
PF09446	VMA21	1.00000000001314	1.31401123705868e-11	3	0	0	550	10480
PF06456	Arfaptin	1.00000000001314	1.31401123705868e-11	3	0	0	550	10480
PF00191	Annexin	1.00000000001314	1.31401123705868e-11	3	0	0	550	10480
PF07165	DUF1397	1.00000000001314	1.31401123705868e-11	3	0	0	550	10480
PF00398	RrnaAD	1.00000000001314	1.31401123705868e-11	3	0	0	550	10480
PF16078	2-oxogl_dehyd_N	1.00000000001314	1.31401123705868e-11	3	0	0	550	10480
PF05964	FYRN	1.00000000001314	1.31401123705868e-11	3	0	0	550	10480
PF14738	CFAP91	1.00000000001314	1.31401123705868e-11	3	0	0	550	10480
PF10523	BEN	1.00000000001314	1.31401123705868e-11	3	0	0	550	10480
PF16908	VPS13	1.00000000001314	1.31401123705868e-11	3	0	0	550	10480
PF00722	Glyco_hydro_16	1.00000000001314	1.31401123705868e-11	3	0	0	550	10480
PF00183	HSP90	1.00000000001314	1.31401123705868e-11	3	0	0	550	10480
PF00551	Formyl_trans_N	1.00000000001314	1.31401123705868e-11	3	0	0	550	10480
PF00044	Gp_dh_N	1.00000000001314	1.31401123705868e-11	3	0	0	550	10480
PF09799	Transmemb_17	1.00000000001314	1.31401123705868e-11	3	0	0	550	10480
PF06565	DUF1126	1.00000000001314	1.31401123705868e-11	3	0	0	550	10480
PF06220	zf-U1	1.00000000001314	1.31401123705868e-11	3	0	0	550	10480
PF05746	DALR_1	1.00000000001314	1.31401123705868e-11	3	0	0	550	10480
PF05965	FYRC	1.00000000001314	1.31401123705868e-11	3	0	0	550	10480
PF04679	DNA_ligase_A_C	1.00000000001314	1.31401123705868e-11	3	0	0	550	10480
PF13733	Glyco_transf_7N	1.00000000001314	1.31401123705868e-11	3	0	0	550	10480
PF04997	RNA_pol_Rpb1_1	1.00000000001314	1.31401123705868e-11	3	0	0	550	10480
PF05221	AdoHcyase	1.00000000001314	1.31401123705868e-11	3	0	0	550	10480
PF01770	Folate_carrier	1.00000000001314	1.31401123705868e-11	3	0	0	550	10480
PF05478	Prominin	1.00000000001314	1.31401123705868e-11	3	0	0	550	10480
PF02453	Reticulon	1.00000000001314	1.31401123705868e-11	3	0	0	550	10480
PF00351	Biopterin_H	1.00000000001314	1.31401123705868e-11	3	0	0	550	10480
PF02359	CDC48_N	1.00000000001314	1.31401123705868e-11	3	0	0	550	10480
PF14765	PS-DH	1.00000000001314	1.31401123705868e-11	3	0	0	550	10480
PF01156	IU_nuc_hydro	1.00000000001314	1.31401123705868e-11	3	0	0	550	10480
PF00177	Ribosomal_S7	1.00000000001314	1.31401123705868e-11	3	0	0	550	10480
PF05063	MT-A70	1.00000000001314	1.31401123705868e-11	3	0	0	550	10480
PF14772	NYD-SP28	1.00000000001314	1.31401123705868e-11	3	0	0	550	10480
PF03914	CBF	1.00000000001314	1.31401123705868e-11	3	0	0	550	10480
PF03765	CRAL_TRIO_N	1.00000000001314	1.31401123705868e-11	3	0	0	550	10480
PF14844	PH_BEACH	1.00000000001314	1.31401123705868e-11	3	0	0	550	10480
PF01124	MAPEG	1.00000000001314	1.31401123705868e-11	3	0	0	550	10480
PF07533	BRK	1.00000000001314	1.31401123705868e-11	3	0	0	550	10480
PF05978	UNC-93	1.00000000001314	1.31401123705868e-11	3	0	0	550	10480
PF10517	DM13	1.00000000001314	1.31401123705868e-11	3	0	0	550	10480
PF04923	Ninjurin	1.00000000001314	1.31401123705868e-11	3	0	0	550	10480
PF05195	AMP_N	1.00000000001314	1.31401123705868e-11	3	0	0	550	10480
PF02358	Trehalose_PPase	1.00000000001314	1.31401123705868e-11	3	0	0	550	10480
PF03360	Glyco_transf_43	1.00000000001314	1.31401123705868e-11	3	0	0	550	10480
PF07228	SpoIIE	1.00000000001314	1.31401123705868e-11	3	0	0	550	10480
PF00388	PI-PLC-X	1.00000000001314	1.31401123705868e-11	3	0	0	550	10480
PF13679	Methyltransf_32	1.00000000001314	1.31401123705868e-11	3	0	0	550	10480
PF09336	Vps4_C	1.00000000001314	1.31401123705868e-11	3	0	0	550	10480
PF14845	Glycohydro_20b2	1.00000000001314	1.31401123705868e-11	3	0	0	550	10480
PF02363	C_tripleX	1.00000000001314	1.31401123705868e-11	3	0	0	550	10480
PF08399	VWA_N	1.00000000001314	1.31401123705868e-11	3	0	0	550	10480
PF12130	DUF3585	1.00000000001314	1.31401123705868e-11	3	0	0	550	10480
PF06017	Myosin_TH1	1.00000000001314	1.31401123705868e-11	3	0	0	550	10480
PF04707	PRELI	1.00000000001314	1.31401123705868e-11	3	0	0	550	10480
PF07546	EMI	1.00000000001314	1.31401123705868e-11	3	0	0	550	10480
PF05000	RNA_pol_Rpb1_4	1.00000000001314	1.31401123705868e-11	3	0	0	550	10480
PF00875	DNA_photolyase	1.00000000001314	1.31401123705868e-11	3	0	0	550	10480
PF02737	3HCDH_N	1.00000000001314	1.31401123705868e-11	3	0	0	550	10480
PF16905	GPHH	1.00000000001314	1.31401123705868e-11	3	0	0	550	10480
PF00341	PDGF	1.00000000001314	1.31401123705868e-11	3	0	0	550	10480
PF16972	TipE	1.00000000001314	1.31401123705868e-11	3	0	0	550	10480
PF12678	zf-rbx1	1.00000000001314	1.31401123705868e-11	3	0	0	550	10480
PF04433	SWIRM	1.00000000001314	1.31401123705868e-11	3	0	0	550	10480
PF05811	DUF842	1.00000000001314	1.31401123705868e-11	3	0	0	550	10480
PF04750	Far-17a_AIG1	1.00000000001314	1.31401123705868e-11	3	0	0	550	10480
PF03619	Solute_trans_a	1.00000000001314	1.31401123705868e-11	3	0	0	550	10480
PF08766	DEK_C	1.00000000001314	1.31401123705868e-11	3	0	0	550	10480
PF10568	Tom37	1.00000000001314	1.31401123705868e-11	3	0	0	550	10480
PF16589	BRCT_2	1.00000000001314	1.31401123705868e-11	3	0	0	550	10480
PF01416	PseudoU_synth_1	1.00000000001314	1.31401123705868e-11	3	0	0	550	10480
PF06441	EHN	1.00000000001314	1.31401123705868e-11	3	0	0	550	10480
PF15957	Comm	1.00000000001314	1.31401123705868e-11	3	0	0	550	10480
PF00408	PGM_PMM_IV	1.00000000001314	1.31401123705868e-11	3	0	0	550	10480
PF02889	Sec63	1.00000000001314	1.31401123705868e-11	3	0	0	550	10480
PF04811	Sec23_trunk	1.00000000001314	1.31401123705868e-11	3	0	0	550	10480
PF01253	SUI1	1.00000000001314	1.31401123705868e-11	3	0	0	550	10480
PF15410	PH_9	1.00000000001314	1.31401123705868e-11	3	0	0	550	10480
PF07047	OPA3	1.00000000001314	1.31401123705868e-11	3	0	0	550	10480
PF04668	Tsg	1.00000000001314	1.31401123705868e-11	3	0	0	550	10480
PF03226	Yippee-Mis18	1.00000000001314	1.31401123705868e-11	3	0	0	550	10480
PF04051	TRAPP	1.00000000001314	1.31401123705868e-11	3	0	0	550	10480
PF01990	ATP-synt_F	1.00000000001314	1.31401123705868e-11	3	0	0	550	10480
PF05916	Sld5	1.00000000001314	1.31401123705868e-11	3	0	0	550	10480
PF01480	PWI	1.00000000001314	1.31401123705868e-11	3	0	0	550	10480
PF00975	Thioesterase	1.00000000001314	1.31401123705868e-11	3	0	0	550	10480
PF03131	bZIP_Maf	1.00000000001314	1.31401123705868e-11	3	0	0	550	10480
PF16013	DUF4781	1.00000000001314	1.31401123705868e-11	3	0	0	550	10480
PF14226	DIOX_N	1.00000000001314	1.31401123705868e-11	3	0	0	550	10480
PF00586	AIRS	1.00000000001314	1.31401123705868e-11	3	0	0	550	10480
PF02077	SURF4	1.00000000001314	1.31401123705868e-11	3	0	0	550	10480
PF13164	Diedel	1.00000000001314	1.31401123705868e-11	3	0	0	550	10480
PF08442	ATP-grasp_2	1.00000000001314	1.31401123705868e-11	3	0	0	550	10480
PF16470	S8_pro-domain	1.00000000001314	1.31401123705868e-11	3	0	0	550	10480
PF02536	mTERF	1.00000000001314	1.31401123705868e-11	3	0	0	550	10480
PF13774	Longin	1.00000000001314	1.31401123705868e-11	3	0	0	550	10480
PF02820	MBT	1.00000000001314	1.31401123705868e-11	3	0	0	550	10480
PF07479	NAD_Gly3P_dh_C	1.00000000001314	1.31401123705868e-11	3	0	0	550	10480
PF16886	ATP-synt_ab_Xtn	1.00000000001314	1.31401123705868e-11	3	0	0	550	10480
PF16086	DUF4816	1.00000000001314	1.31401123705868e-11	3	0	0	550	10480
PF08033	Sec23_BS	1.00000000001314	1.31401123705868e-11	3	0	0	550	10480
PF04153	NOT2_3_5	1.00000000001314	1.31401123705868e-11	3	0	0	550	10480
PF00086	Thyroglobulin_1	1.00000000001314	1.31401123705868e-11	3	0	0	550	10480
PF15982	TMEM135_C_rich	1.00000000001314	1.31401123705868e-11	3	0	0	550	10480
PF00970	FAD_binding_6	1.00000000001314	1.31401123705868e-11	3	0	0	550	10480
PF04588	HIG_1_N	1.00000000001314	1.31401123705868e-11	3	0	0	550	10480
PF18201	PIH1_CS	1.00000000001314	1.31401123705868e-11	3	0	0	550	10480
PF06916	DUF1279	1.00000000001314	1.31401123705868e-11	3	0	0	550	10480
PF16363	GDP_Man_Dehyd	1.00000000001314	1.31401123705868e-11	3	0	0	550	10480
PF16197	KAsynt_C_assoc	1.00000000001314	1.31401123705868e-11	3	0	0	550	10480
PF01067	Calpain_III	1.00000000001314	1.31401123705868e-11	3	0	0	550	10480
PF04003	Utp12	1.00000000001314	1.31401123705868e-11	3	0	0	550	10480
PF01044	Vinculin	1.00000000001314	1.31401123705868e-11	3	0	0	550	10480
PF09324	DUF1981	1.00000000001314	1.31401123705868e-11	3	0	0	550	10480
PF00338	Ribosomal_S10	1.00000000001314	1.31401123705868e-11	3	0	0	550	10480
PF02114	Phosducin	1.00000000001314	1.31401123705868e-11	3	0	0	550	10480
PF12783	Sec7_N	1.00000000001314	1.31401123705868e-11	3	0	0	550	10480
PF16051	DUF4797	1.00000000001314	1.31401123705868e-11	3	0	0	550	10480
PF00654	Voltage_CLC	1.00000000001314	1.31401123705868e-11	3	0	0	550	10480
PF04145	Ctr	1.00000000001314	1.31401123705868e-11	3	0	0	550	10480
PF01846	FF	1.00000000001314	1.31401123705868e-11	3	0	0	550	10480
PF00857	Isochorismatase	1.00000000001314	1.31401123705868e-11	3	0	0	550	10480
PF00258	Flavodoxin_1	1.00000000001314	1.31401123705868e-11	3	0	0	550	10480
PF02933	CDC48_2	1.00000000001314	1.31401123705868e-11	3	0	0	550	10480
PF00285	Citrate_synt	1.00000000001314	1.31401123705868e-11	3	0	0	550	10480
PF09258	Glyco_transf_64	1.00000000001314	1.31401123705868e-11	3	0	0	550	10480
PF11799	IMS_C	1.00000000001314	1.31401123705868e-11	3	0	0	550	10480
PF01513	NAD_kinase	1.00000000001314	1.31401123705868e-11	3	0	0	550	10480
PF02319	E2F_TDP	1.00000000001314	1.31401123705868e-11	3	0	0	550	10480
PF01068	DNA_ligase_A_M	1.00000000001314	1.31401123705868e-11	3	0	0	550	10480
PF11976	Rad60-SLD	1.00000000001314	1.31401123705868e-11	3	0	0	550	10480
PF02879	PGM_PMM_II	1.00000000001314	1.31401123705868e-11	3	0	0	550	10480
PF00210	Ferritin	1.00000000001314	1.31401123705868e-11	3	0	0	550	10480
PF05648	PEX11	1.00000000001314	1.31401123705868e-11	3	0	0	550	10480
PF04419	4F5	1.00000000001314	1.31401123705868e-11	3	0	0	550	10480
PF00572	Ribosomal_L13	1.00000000001314	1.31401123705868e-11	3	0	0	550	10480
PF00670	AdoHcyase_NAD	1.00000000001314	1.31401123705868e-11	3	0	0	550	10480
PF02800	Gp_dh_C	1.00000000001314	1.31401123705868e-11	3	0	0	550	10480
PF00637	Clathrin	1.00000000001314	1.31401123705868e-11	3	0	0	550	10480
PF01434	Peptidase_M41	1.00000000001314	1.31401123705868e-11	3	0	0	550	10480
PF00361	Proton_antipo_M	1.00000000001314	1.31401123705868e-11	3	0	0	550	10480
PF02736	Myosin_N	1.00000000001314	1.31401123705868e-11	3	0	0	550	10480
PF00198	2-oxoacid_dh	1.00000000001314	1.31401123705868e-11	3	0	0	550	10480
PF03189	Otopetrin	1.00000000001314	1.31401123705868e-11	3	0	0	550	10480
PF01084	Ribosomal_S18	1.00000000001314	1.31401123705868e-11	3	0	0	550	10480
PF04810	zf-Sec23_Sec24	1.00000000001314	1.31401123705868e-11	3	0	0	550	10480
PF03798	TRAM_LAG1_CLN8	1.00000000001314	1.31401123705868e-11	3	0	0	550	10480
PF02845	CUE	1.00000000001314	1.31401123705868e-11	3	0	0	550	10480
PF17780	OCRE	1.00000000001314	1.31401123705868e-11	3	0	0	550	10480
PF01033	Somatomedin_B	1.00000000001314	1.31401123705868e-11	3	0	0	550	10480
PF15880	NDUFV3	1.00000000001314	1.31401123705868e-11	3	0	0	550	10480
PF03399	SAC3_GANP	1.00000000001314	1.31401123705868e-11	3	0	0	550	10480
PF08515	TGF_beta_GS	1.00000000001314	1.31401123705868e-11	3	0	0	550	10480
PF16187	Peptidase_M16_M	1.00000000001314	1.31401123705868e-11	3	0	0	550	10480
PF06733	DEAD_2	1.00000000001314	1.31401123705868e-11	3	0	0	550	10480
PF01200	Ribosomal_S28e	1.00000000001314	1.31401123705868e-11	3	0	0	550	10480
PF16178	Anoct_dimer	1.00000000001314	1.31401123705868e-11	3	0	0	550	10480
PF00817	IMS	1.00000000001314	1.31401123705868e-11	3	0	0	550	10480
PF00288	GHMP_kinases_N	1.00000000001314	1.31401123705868e-11	3	0	0	550	10480
PF00854	PTR2	1.00000000001314	1.31401123705868e-11	3	0	0	550	10480
PF03029	ATP_bind_1	1.00000000001314	1.31401123705868e-11	3	0	0	550	10480
PF03271	EB1	1.00000000001314	1.31401123705868e-11	3	0	0	550	10480
PF12998	ING	1.00000000001314	1.31401123705868e-11	3	0	0	550	10480
PF05303	DUF727	1.00000000001314	1.31401123705868e-11	3	0	0	550	10480
PF00684	DnaJ_CXXCXGXG	1.00000000001314	1.31401123705868e-11	3	0	0	550	10480
PF01751	Toprim	1.00000000001314	1.31401123705868e-11	3	0	0	550	10480
PF18031	UCH_C	1.00000000001314	1.31401123705868e-11	3	0	0	550	10480
PF00636	Ribonuclease_3	1.00000000001314	1.31401123705868e-11	3	0	0	550	10480
PF00402	Calponin	1.00000000001314	1.31401123705868e-11	3	0	0	550	10480
PF14895	PPPI_inhib	1.00000000001314	1.31401123705868e-11	3	0	0	550	10480
PF04000	Sas10_Utp3	1.00000000001314	1.31401123705868e-11	3	0	0	550	10480
PF00728	Glyco_hydro_20	1.00000000001314	1.31401123705868e-11	3	0	0	550	10480
PF10197	Cir_N	1.00000000001314	1.31401123705868e-11	3	0	0	550	10480
PF10602	RPN7	1.00000000001314	1.31401123705868e-11	3	0	0	550	10480
PF05761	5_nucleotid	1.00000000001314	1.31401123705868e-11	3	0	0	550	10480
PF08473	VGCC_alpha2	1.00000000001314	1.31401123705868e-11	3	0	0	550	10480
PF07162	B9-C2	1.00000000001314	1.31401123705868e-11	3	0	0	550	10480
PF13904	DUF4207	1.00000000001314	1.31401123705868e-11	3	0	0	550	10480
PF01937	DUF89	1.00000000001421	1.42148249810778e-11	5	0	0	550	10480
PF16012	DUF4780	1.00000000001421	1.42148249810778e-11	5	0	0	550	10480
PF01835	MG2	1.00000000001421	1.42148249810778e-11	5	0	0	550	10480
PF02136	NTF2	1.00000000001421	1.42148249810778e-11	5	0	0	550	10480
PF00549	Ligase_CoA	1.00000000001421	1.42148249810778e-11	5	0	0	550	10480
PF01833	TIG	1.00000000001421	1.42148249810778e-11	5	0	0	550	10480
PF01066	CDP-OH_P_transf	1.00000000001421	1.42148249810778e-11	5	0	0	550	10480
PF01465	GRIP	1.00000000001421	1.42148249810778e-11	5	0	0	550	10480
PF00157	Pou	1.00000000001421	1.42148249810778e-11	5	0	0	550	10480
PF08016	PKD_channel	1.00000000001421	1.42148249810778e-11	5	0	0	550	10480
PF07700	HNOB	1.00000000001421	1.42148249810778e-11	5	0	0	550	10480
PF08441	Integrin_alpha2	1.00000000001421	1.42148249810778e-11	5	0	0	550	10480
PF00550	PP-binding	1.00000000001421	1.42148249810778e-11	5	0	0	550	10480
PF00152	tRNA-synt_2	1.00000000001421	1.42148249810778e-11	5	0	0	550	10480
PF08449	UAA	1.00000000001421	1.42148249810778e-11	5	0	0	550	10480
PF00616	RasGAP	1.00000000001421	1.42148249810778e-11	5	0	0	550	10480
PF10294	Methyltransf_16	1.00000000001421	1.42148249810778e-11	5	0	0	550	10480
PF00390	malic	1.00000000001421	1.42148249810778e-11	5	0	0	550	10480
PF00629	MAM	1.00000000001421	1.42148249810778e-11	5	0	0	550	10480
PF01532	Glyco_hydro_47	1.00000000001421	1.42148249810778e-11	5	0	0	550	10480
PF03769	Attacin_C	1.00000000001421	1.42148249810778e-11	5	0	0	550	10480
PF00780	CNH	1.00000000001421	1.42148249810778e-11	5	0	0	550	10480
PF04818	CTD_bind	1.00000000001421	1.42148249810778e-11	5	0	0	550	10480
PF15998	DUF4773	1.00000000001421	1.42148249810778e-11	5	0	0	550	10480
PF00107	ADH_zinc_N	1.00000000001421	1.42148249810778e-11	5	0	0	550	10480
PF01467	CTP_transf_like	1.00000000001421	1.42148249810778e-11	5	0	0	550	10480
PF00082	Peptidase_S8	1.00000000001421	1.42148249810778e-11	5	0	0	550	10480
PF00095	WAP	1.00000000001421	1.42148249810778e-11	5	0	0	550	10480
PF00630	Filamin	1.00000000001421	1.42148249810778e-11	5	0	0	550	10480
PF00352	TBP	1.00000000001421	1.42148249810778e-11	5	0	0	550	10480
PF01112	Asparaginase_2	1.00000000001421	1.42148249810778e-11	5	0	0	550	10480
PF10542	Vitelline_membr	1.00000000001421	1.42148249810778e-11	5	0	0	550	10480
PF03949	Malic_M	1.00000000001421	1.42148249810778e-11	5	0	0	550	10480
PF00929	RNase_T	1.00000000001421	1.42148249810778e-11	5	0	0	550	10480
PF00995	Sec1	1.00000000001421	1.42148249810778e-11	5	0	0	550	10480
PF07974	EGF_2	1.00000000001421	1.42148249810778e-11	5	0	0	550	10480
PF02205	WH2	1.00000000001421	1.42148249810778e-11	5	0	0	550	10480
PF06367	Drf_FH3	1.00000000001421	1.42148249810778e-11	5	0	0	550	10480
PF05497	Destabilase	1.00000000001421	1.42148249810778e-11	5	0	0	550	10480
PF01612	DNA_pol_A_exo1	1.00000000001421	1.42148249810778e-11	5	0	0	550	10480
PF13906	AA_permease_C	1.00000000001421	1.42148249810778e-11	5	0	0	550	10480
PF02138	Beach	1.00000000001421	1.42148249810778e-11	5	0	0	550	10480
PF00635	Motile_Sperm	1.00000000001421	1.42148249810778e-11	5	0	0	550	10480
PF17791	MG3	1.00000000001421	1.42148249810778e-11	5	0	0	550	10480
PF04427	Brix	1.00000000001421	1.42148249810778e-11	5	0	0	550	10480
PF02207	zf-UBR	1.00000000001421	1.42148249810778e-11	5	0	0	550	10480
PF02815	MIR	1.00000000001421	1.42148249810778e-11	5	0	0	550	10480
PF12624	Chorein_N	1.00000000001421	1.42148249810778e-11	5	0	0	550	10480
PF00094	VWD	1.00000000001421	1.42148249810778e-11	5	0	0	550	10480
PF16077	Spaetzle	1.00000000001421	1.42148249810778e-11	5	0	0	550	10480
PF00631	G-gamma	1.00000000001421	1.42148249810778e-11	5	0	0	550	10480
PF00571	CBS	1.00000000001421	1.42148249810778e-11	5	0	0	550	10480
PF15995	DUF4771	1.00000000001421	1.42148249810778e-11	5	0	0	550	10480
PF15952	ESM4	1.00000000001421	1.42148249810778e-11	5	0	0	550	10480
PF01979	Amidohydro_1	1.00000000001421	1.42148249810778e-11	5	0	0	550	10480
PF07703	A2M_BRD	1.00000000001421	1.42148249810778e-11	5	0	0	550	10480
PF12697	Abhydrolase_6	1.00000000001421	1.42148249810778e-11	5	0	0	550	10480
PF00735	Septin	1.00000000001421	1.42148249810778e-11	5	0	0	550	10480
PF03221	HTH_Tnp_Tc5	1.00000000001421	1.42148249810778e-11	5	0	0	550	10480
PF00132	Hexapep	1.00000000001421	1.42148249810778e-11	5	0	0	550	10480
PF02893	GRAM	1.00000000001421	1.42148249810778e-11	5	0	0	550	10480
PF13012	MitMem_reg	1.00000000001421	1.42148249810778e-11	5	0	0	550	10480
PF07258	COMM_domain	1.00000000001421	1.42148249810778e-11	5	0	0	550	10480
PF03165	MH1	1.00000000001421	1.42148249810778e-11	5	0	0	550	10480
PF02067	Metallothio_5	1.00000000001421	1.42148249810778e-11	5	0	0	550	10480
PF02460	Patched	1.00000000001421	1.42148249810778e-11	5	0	0	550	10480
PF02996	Prefoldin	1.00000000001421	1.42148249810778e-11	5	0	0	550	10480
PF00957	Synaptobrevin	1.00000000001421	1.42148249810778e-11	5	0	0	550	10480
PF00266	Aminotran_5	1.00000000001421	1.42148249810778e-11	5	0	0	550	10480
PF02146	SIR2	1.00000000001421	1.42148249810778e-11	5	0	0	550	10480
PF02847	MA3	1.00000000001421	1.42148249810778e-11	5	0	0	550	10480
PF00626	Gelsolin	1.00000000001421	1.42148249810778e-11	5	0	0	550	10480
PF00928	Adap_comp_sub	1.00000000001421	1.42148249810778e-11	5	0	0	550	10480
PF01697	Glyco_transf_92	1.00000000001421	1.42148249810778e-11	5	0	0	550	10480
PF12832	MFS_1_like	1.00000000001421	1.42148249810778e-11	5	0	0	550	10480
PF16003	DUF4776	1.00000000001421	1.42148249810778e-11	5	0	0	550	10480
PF03227	GILT	1.00000000001421	1.42148249810778e-11	5	0	0	550	10480
PF10607	CLTH	1.00000000001421	1.42148249810778e-11	5	0	0	550	10480
PF06468	Spond_N	1.00000000001421	1.42148249810778e-11	5	0	0	550	10480
PF08241	Methyltransf_11	1.00000000001421	1.42148249810778e-11	5	0	0	550	10480
PF01189	Methyltr_RsmB-F	1.00000000001421	1.42148249810778e-11	5	0	0	550	10480
PF04547	Anoctamin	1.00000000001421	1.42148249810778e-11	5	0	0	550	10480
PF11018	Cuticle_3	1.00000000001421	1.42148249810778e-11	5	0	0	550	10480
PF03171	2OG-FeII_Oxy	1.00000000001421	1.42148249810778e-11	5	0	0	550	10480
PF00450	Peptidase_S10	1.00000000001421	1.42148249810778e-11	5	0	0	550	10480
PF03600	CitMHS	1.00000000001421	1.42148249810778e-11	5	0	0	550	10480
PF05347	Complex1_LYR	1.00000000001421	1.42148249810778e-11	5	0	0	550	10480
PF15994	DUF4770	1.00000000001421	1.42148249810778e-11	5	0	0	550	10480
PF05253	zf-U11-48K	1.00000000001421	1.42148249810778e-11	5	0	0	550	10480
PF01064	Activin_recp	1.00000000001421	1.42148249810778e-11	5	0	0	550	10480
PF03137	OATP	1.00000000001519	1.51878805774652e-11	8	0	0	550	10480
PF00100	Zona_pellucida	1.00000000001519	1.51878805774652e-11	8	0	0	550	10480
PF07748	Glyco_hydro_38C	1.00000000001519	1.51878805774652e-11	8	0	0	550	10480
PF00560	LRR_1	1.00000000001519	1.51878805774652e-11	8	0	0	550	10480
PF01074	Glyco_hydro_38N	1.00000000001519	1.51878805774652e-11	8	0	0	550	10480
PF02892	zf-BED	1.00000000001519	1.51878805774652e-11	8	0	0	550	10480
PF07701	HNOBA	1.00000000001519	1.51878805774652e-11	8	0	0	550	10480
PF00641	zf-RanBP	1.00000000001519	1.51878805774652e-11	8	0	0	550	10480
PF16450	Prot_ATP_ID_OB	1.00000000001519	1.51878805774652e-11	8	0	0	550	10480
PF16030	GD_N	1.00000000001519	1.51878805774652e-11	8	0	0	550	10480
PF00137	ATP-synt_C	1.00000000001519	1.51878805774652e-11	8	0	0	550	10480
PF01412	ArfGap	1.00000000001519	1.51878805774652e-11	8	0	0	550	10480
PF00642	zf-CCCH	1.00000000001519	1.51878805774652e-11	8	0	0	550	10480
PF02373	JmjC	1.00000000001519	1.51878805774652e-11	8	0	0	550	10480
PF01048	PNP_UDP_1	1.00000000001519	1.51878805774652e-11	8	0	0	550	10480
PF00899	ThiF	1.00000000001519	1.51878805774652e-11	8	0	0	550	10480
PF01027	Bax1-I	1.00000000001519	1.51878805774652e-11	8	0	0	550	10480
PF00254	FKBP_C	1.00000000001519	1.51878805774652e-11	8	0	0	550	10480
PF00125	Histone	1.00000000001519	1.51878805774652e-11	8	0	0	550	10480
PF07716	bZIP_2	1.00000000001519	1.51878805774652e-11	8	0	0	550	10480
PF09261	Alpha-mann_mid	1.00000000001519	1.51878805774652e-11	8	0	0	550	10480
PF00578	AhpC-TSA	1.00000000001519	1.51878805774652e-11	8	0	0	550	10480
PF00855	PWWP	1.00000000001519	1.51878805774652e-11	8	0	0	550	10480
PF02854	MIF4G	1.00000000001519	1.51878805774652e-11	8	0	0	550	10480
PF00646	F-box	1.00000000001519	1.51878805774652e-11	8	0	0	550	10480
PF00962	A_deaminase	1.00000000001519	1.51878805774652e-11	8	0	0	550	10480
PF07240	Turandot	1.00000000001519	1.51878805774652e-11	8	0	0	550	10480
PF06151	Trehalose_recp	1.00000000001519	1.51878805774652e-11	8	0	0	550	10480
PF00372	Hemocyanin_M	1.00000000001519	1.51878805774652e-11	8	0	0	550	10480
PF02757	YLP	1.00000000001519	1.51878805774652e-11	8	0	0	550	10480
PF10417	1-cysPrx_C	1.00000000001519	1.51878805774652e-11	8	0	0	550	10480
PF05485	THAP	1.00000000001519	1.51878805774652e-11	8	0	0	550	10480
PF02771	Acyl-CoA_dh_N	1.00000000001519	1.51878805774652e-11	8	0	0	550	10480
PF04969	CS	1.00000000001519	1.51878805774652e-11	8	0	0	550	10480
PF03357	Snf7	1.00000000001519	1.51878805774652e-11	8	0	0	550	10480
PF03351	DOMON	1.00000000001519	1.51878805774652e-11	8	0	0	550	10480
PF16089	DUF4818	1.00000000001519	1.51878805774652e-11	8	0	0	550	10480
PF00795	CN_hydrolase	1.00000000001519	1.51878805774652e-11	8	0	0	550	10480
PF02759	RUN	1.00000000001519	1.51878805774652e-11	8	0	0	550	10480
PF02221	E1_DerP2_DerF2	1.00000000001519	1.51878805774652e-11	8	0	0	550	10480
PF04408	HA2	1.0000000000156	1.56030534830882e-11	14	0	0	550	10480
PF01926	MMR_HSR1	1.0000000000156	1.56030534830882e-11	14	0	0	550	10480
PF00385	Chromo	1.0000000000156	1.56030534830882e-11	14	0	0	550	10480
PF00567	TUDOR	1.0000000000156	1.56030534830882e-11	14	0	0	550	10480
PF00782	DSPc	1.0000000000156	1.56030534830882e-11	14	0	0	550	10480
PF03022	MRJP	1.0000000000156	1.56030534830882e-11	14	0	0	550	10480
PF03985	Paf1	1.00000000001993	1.9930812642649e-11	2	0	0	550	10480
PF13865	FoP_duplication	1.00000000001993	1.9930812642649e-11	2	0	0	550	10480
PF16213	DCB	1.00000000001993	1.9930812642649e-11	2	0	0	550	10480
PF02188	GoLoco	1.00000000001993	1.9930812642649e-11	2	0	0	550	10480
PF01269	Fibrillarin	1.00000000001993	1.9930812642649e-11	2	0	0	550	10480
PF01997	Translin	1.00000000001993	1.9930812642649e-11	2	0	0	550	10480
PF16064	DUF4806	1.00000000001993	1.9930812642649e-11	2	0	0	550	10480
PF01417	ENTH	1.00000000001993	1.9930812642649e-11	2	0	0	550	10480
PF02190	LON_substr_bdg	1.00000000001993	1.9930812642649e-11	2	0	0	550	10480
PF16033	DUF4789	1.00000000001993	1.9930812642649e-11	2	0	0	550	10480
PF09793	AD	1.00000000001993	1.9930812642649e-11	2	0	0	550	10480
PF00992	Troponin	1.00000000001993	1.9930812642649e-11	2	0	0	550	10480
PF00237	Ribosomal_L22	1.00000000001993	1.9930812642649e-11	2	0	0	550	10480
PF03208	PRA1	1.00000000001993	1.9930812642649e-11	2	0	0	550	10480
PF08969	USP8_dimer	1.00000000001993	1.9930812642649e-11	2	0	0	550	10480
PF00045	Hemopexin	1.00000000001993	1.9930812642649e-11	2	0	0	550	10480
PF07830	PP2C_C	1.00000000001993	1.9930812642649e-11	2	0	0	550	10480
PF03194	LUC7	1.00000000001993	1.9930812642649e-11	2	0	0	550	10480
PF16060	DUF4802	1.00000000001993	1.9930812642649e-11	2	0	0	550	10480
PF12767	SAGA-Tad1	1.00000000001993	1.9930812642649e-11	2	0	0	550	10480
PF00644	PARP	1.00000000001993	1.9930812642649e-11	2	0	0	550	10480
PF04950	RIBIOP_C	1.00000000001993	1.9930812642649e-11	2	0	0	550	10480
PF01722	BolA	1.00000000001993	1.9930812642649e-11	2	0	0	550	10480
PF01858	RB_A	1.00000000001993	1.9930812642649e-11	2	0	0	550	10480
PF08652	RAI1	1.00000000001993	1.9930812642649e-11	2	0	0	550	10480
PF02540	NAD_synthase	1.00000000001993	1.9930812642649e-11	2	0	0	550	10480
PF00821	PEPCK_GTP	1.00000000001993	1.9930812642649e-11	2	0	0	550	10480
PF09814	HECT_2	1.00000000001993	1.9930812642649e-11	2	0	0	550	10480
PF01812	5-FTHF_cyc-lig	1.00000000001993	1.9930812642649e-11	2	0	0	550	10480
PF05769	SIKE	1.00000000001993	1.9930812642649e-11	2	0	0	550	10480
PF00276	Ribosomal_L23	1.00000000001993	1.9930812642649e-11	2	0	0	550	10480
PF02096	60KD_IMP	1.00000000001993	1.9930812642649e-11	2	0	0	550	10480
PF02985	HEAT	1.00000000001993	1.9930812642649e-11	2	0	0	550	10480
PF00736	EF1_GNE	1.00000000001993	1.9930812642649e-11	2	0	0	550	10480
PF08941	USP8_interact	1.00000000001993	1.9930812642649e-11	2	0	0	550	10480
PF08190	PIH1	1.00000000001993	1.9930812642649e-11	2	0	0	550	10480
PF05190	MutS_IV	1.00000000001993	1.9930812642649e-11	2	0	0	550	10480
PF02836	Glyco_hydro_2_C	1.00000000001993	1.9930812642649e-11	2	0	0	550	10480
PF04053	Coatomer_WDAD	1.00000000001993	1.9930812642649e-11	2	0	0	550	10480
PF02312	CBF_beta	1.00000000001993	1.9930812642649e-11	2	0	0	550	10480
PF00723	Glyco_hydro_15	1.00000000001993	1.9930812642649e-11	2	0	0	550	10480
PF05843	Suf	1.00000000001993	1.9930812642649e-11	2	0	0	550	10480
PF05018	DUF667	1.00000000001993	1.9930812642649e-11	2	0	0	550	10480
PF02213	GYF	1.00000000001993	1.9930812642649e-11	2	0	0	550	10480
PF03540	TFIID_30kDa	1.00000000001993	1.9930812642649e-11	2	0	0	550	10480
PF01759	NTR	1.00000000001993	1.9930812642649e-11	2	0	0	550	10480
PF01494	FAD_binding_3	1.00000000001993	1.9930812642649e-11	2	0	0	550	10480
PF04566	RNA_pol_Rpb2_4	1.00000000001993	1.9930812642649e-11	2	0	0	550	10480
PF15612	WHIM1	1.00000000001993	1.9930812642649e-11	2	0	0	550	10480
PF08075	NOPS	1.00000000001993	1.9930812642649e-11	2	0	0	550	10480
PF08742	C8	1.00000000001993	1.9930812642649e-11	2	0	0	550	10480
PF07651	ANTH	1.00000000001993	1.9930812642649e-11	2	0	0	550	10480
PF05207	zf-CSL	1.00000000001993	1.9930812642649e-11	2	0	0	550	10480
PF18797	APC_rep	1.00000000001993	1.9930812642649e-11	2	0	0	550	10480
PF16565	MIT_C	1.00000000001993	1.9930812642649e-11	2	0	0	550	10480
PF05071	NDUFA12	1.00000000001993	1.9930812642649e-11	2	0	0	550	10480
PF01704	UDPGP	1.00000000001993	1.9930812642649e-11	2	0	0	550	10480
PF03388	Lectin_leg-like	1.00000000001993	1.9930812642649e-11	2	0	0	550	10480
PF04791	LMBR1	1.00000000001993	1.9930812642649e-11	2	0	0	550	10480
PF06068	TIP49	1.00000000001993	1.9930812642649e-11	2	0	0	550	10480
PF03820	Mtc	1.00000000001993	1.9930812642649e-11	2	0	0	550	10480
PF01507	PAPS_reduct	1.00000000001993	1.9930812642649e-11	2	0	0	550	10480
PF16050	CDC73_N	1.00000000001993	1.9930812642649e-11	2	0	0	550	10480
PF05179	CDC73_C	1.00000000001993	1.9930812642649e-11	2	0	0	550	10480
PF08311	Mad3_BUB1_I	1.00000000001993	1.9930812642649e-11	2	0	0	550	10480
PF15613	WSD	1.00000000001993	1.9930812642649e-11	2	0	0	550	10480
PF04142	Nuc_sug_transp	1.00000000001993	1.9930812642649e-11	2	0	0	550	10480
PF08598	Sds3	1.00000000001993	1.9930812642649e-11	2	0	0	550	10480
PF03874	RNA_pol_Rpb4	1.00000000001993	1.9930812642649e-11	2	0	0	550	10480
PF04516	CP2	1.00000000001993	1.9930812642649e-11	2	0	0	550	10480
PF02991	Atg8	1.00000000001993	1.9930812642649e-11	2	0	0	550	10480
PF05129	Elf1	1.00000000001993	1.9930812642649e-11	2	0	0	550	10480
PF15636	Tox-GHH	1.00000000001993	1.9930812642649e-11	2	0	0	550	10480
PF05972	APC_15aa	1.00000000001993	1.9930812642649e-11	2	0	0	550	10480
PF16350	FAO_M	1.00000000001993	1.9930812642649e-11	2	0	0	550	10480
PF06465	DUF1087	1.00000000001993	1.9930812642649e-11	2	0	0	550	10480
PF01111	CKS	1.00000000001993	1.9930812642649e-11	2	0	0	550	10480
PF05387	Chorion_3	1.00000000001993	1.9930812642649e-11	2	0	0	550	10480
PF04410	Gar1	1.00000000001993	1.9930812642649e-11	2	0	0	550	10480
PF12848	ABC_tran_Xtn	1.00000000001993	1.9930812642649e-11	2	0	0	550	10480
PF03463	eRF1_1	1.00000000001993	1.9930812642649e-11	2	0	0	550	10480
PF06201	PITH	1.00000000001993	1.9930812642649e-11	2	0	0	550	10480
PF01365	RYDR_ITPR	1.00000000001993	1.9930812642649e-11	2	0	0	550	10480
PF03416	Peptidase_C54	1.00000000001993	1.9930812642649e-11	2	0	0	550	10480
PF01965	DJ-1_PfpI	1.00000000001993	1.9930812642649e-11	2	0	0	550	10480
PF01380	SIS	1.00000000001993	1.9930812642649e-11	2	0	0	550	10480
PF00932	LTD	1.00000000001993	1.9930812642649e-11	2	0	0	550	10480
PF05091	eIF-3_zeta	1.00000000001993	1.9930812642649e-11	2	0	0	550	10480
PF08763	Ca_chan_IQ	1.00000000001993	1.9930812642649e-11	2	0	0	550	10480
PF07491	PPI_Ypi1	1.00000000001993	1.9930812642649e-11	2	0	0	550	10480
PF12999	PRKCSH-like	1.00000000001993	1.9930812642649e-11	2	0	0	550	10480
PF01131	Topoisom_bac	1.00000000001993	1.9930812642649e-11	2	0	0	550	10480
PF02185	HR1	1.00000000001993	1.9930812642649e-11	2	0	0	550	10480
PF16058	Mucin-like	1.00000000001993	1.9930812642649e-11	2	0	0	550	10480
PF04906	Tweety	1.00000000001993	1.9930812642649e-11	2	0	0	550	10480
PF05188	MutS_II	1.00000000001993	1.9930812642649e-11	2	0	0	550	10480
PF00750	tRNA-synt_1d	1.00000000001993	1.9930812642649e-11	2	0	0	550	10480
PF03473	MOSC	1.00000000001993	1.9930812642649e-11	2	0	0	550	10480
PF12068	PH_RBD	1.00000000001993	1.9930812642649e-11	2	0	0	550	10480
PF00380	Ribosomal_S9	1.00000000001993	1.9930812642649e-11	2	0	0	550	10480
PF02064	MAS20	1.00000000001993	1.9930812642649e-11	2	0	0	550	10480
PF00570	HRDC	1.00000000001993	1.9930812642649e-11	2	0	0	550	10480
PF08785	Ku_PK_bind	1.00000000001993	1.9930812642649e-11	2	0	0	550	10480
PF00917	MATH	1.00000000001993	1.9930812642649e-11	2	0	0	550	10480
PF00710	Asparaginase	1.00000000001993	1.9930812642649e-11	2	0	0	550	10480
PF08337	Plexin_cytopl	1.00000000001993	1.9930812642649e-11	2	0	0	550	10480
PF02891	zf-MIZ	1.00000000001993	1.9930812642649e-11	2	0	0	550	10480
PF10585	UBA_e1_thiolCys	1.00000000001993	1.9930812642649e-11	2	0	0	550	10480
PF06031	SERTA	1.00000000001993	1.9930812642649e-11	2	0	0	550	10480
PF16489	GAIN	1.00000000001993	1.9930812642649e-11	2	0	0	550	10480
PF02301	HORMA	1.00000000001993	1.9930812642649e-11	2	0	0	550	10480
PF00903	Glyoxalase	1.00000000001993	1.9930812642649e-11	2	0	0	550	10480
PF04572	Gb3_synth	1.00000000001993	1.9930812642649e-11	2	0	0	550	10480
PF08142	AARP2CN	1.00000000001993	1.9930812642649e-11	2	0	0	550	10480
PF17960	TIG_plexin	1.00000000001993	1.9930812642649e-11	2	0	0	550	10480
PF01873	eIF-5_eIF-2B	1.00000000001993	1.9930812642649e-11	2	0	0	550	10480
PF03937	Sdh5	1.00000000001993	1.9930812642649e-11	2	0	0	550	10480
PF08725	Integrin_b_cyt	1.00000000001993	1.9930812642649e-11	2	0	0	550	10480
PF16043	DUF4795	1.00000000001993	1.9930812642649e-11	2	0	0	550	10480
PF00488	MutS_V	1.00000000001993	1.9930812642649e-11	2	0	0	550	10480
PF06119	NIDO	1.00000000001993	1.9930812642649e-11	2	0	0	550	10480
PF10408	Ufd2P_core	1.00000000001993	1.9930812642649e-11	2	0	0	550	10480
PF09072	TMA7	1.00000000001993	1.9930812642649e-11	2	0	0	550	10480
PF01039	Carboxyl_trans	1.00000000001993	1.9930812642649e-11	2	0	0	550	10480
PF09335	SNARE_assoc	1.00000000001993	1.9930812642649e-11	2	0	0	550	10480
PF00411	Ribosomal_S11	1.00000000001993	1.9930812642649e-11	2	0	0	550	10480
PF11904	GPCR_chapero_1	1.00000000001993	1.9930812642649e-11	2	0	0	550	10480
PF08030	NAD_binding_6	1.00000000001993	1.9930812642649e-11	2	0	0	550	10480
PF02515	CoA_transf_3	1.00000000001993	1.9930812642649e-11	2	0	0	550	10480
PF08777	RRM_3	1.00000000001993	1.9930812642649e-11	2	0	0	550	10480
PF12265	CAF1C_H4-bd	1.00000000001993	1.9930812642649e-11	2	0	0	550	10480
PF03909	BSD	1.00000000001993	1.9930812642649e-11	2	0	0	550	10480
PF02149	KA1	1.00000000001993	1.9930812642649e-11	2	0	0	550	10480
PF01883	FeS_assembly_P	1.00000000001993	1.9930812642649e-11	2	0	0	550	10480
PF00733	Asn_synthase	1.00000000001993	1.9930812642649e-11	2	0	0	550	10480
PF11934	DUF3452	1.00000000001993	1.9930812642649e-11	2	0	0	550	10480
PF02882	THF_DHG_CYH_C	1.00000000001993	1.9930812642649e-11	2	0	0	550	10480
PF02271	UCR_14kD	1.00000000001993	1.9930812642649e-11	2	0	0	550	10480
PF04676	CwfJ_C_2	1.00000000001993	1.9930812642649e-11	2	0	0	550	10480
PF04825	Rad21_Rec8_N	1.00000000001993	1.9930812642649e-11	2	0	0	550	10480
PF03127	GAT	1.00000000001993	1.9930812642649e-11	2	0	0	550	10480
PF12736	CABIT	1.00000000001993	1.9930812642649e-11	2	0	0	550	10480
PF15309	ALMS_motif	1.00000000001993	1.9930812642649e-11	2	0	0	550	10480
PF01058	Oxidored_q6	1.00000000001993	1.9930812642649e-11	2	0	0	550	10480
PF08397	IMD	1.00000000001993	1.9930812642649e-11	2	0	0	550	10480
PF13191	AAA_16	1.00000000001993	1.9930812642649e-11	2	0	0	550	10480
PF02837	Glyco_hydro_2_N	1.00000000001993	1.9930812642649e-11	2	0	0	550	10480
PF01712	dNK	1.00000000001993	1.9930812642649e-11	2	0	0	550	10480
PF01406	tRNA-synt_1e	1.00000000001993	1.9930812642649e-11	2	0	0	550	10480
PF14688	DUF4461	1.00000000001993	1.9930812642649e-11	2	0	0	550	10480
PF11938	DUF3456	1.00000000001993	1.9930812642649e-11	2	0	0	550	10480
PF00763	THF_DHG_CYH	1.00000000001993	1.9930812642649e-11	2	0	0	550	10480
PF03807	F420_oxidored	1.00000000001993	1.9930812642649e-11	2	0	0	550	10480
PF06337	DUSP	1.00000000001993	1.9930812642649e-11	2	0	0	550	10480
PF18346	SH3_15	1.00000000001993	1.9930812642649e-11	2	0	0	550	10480
PF10477	EIF4E-T	1.00000000001993	1.9930812642649e-11	2	0	0	550	10480
PF00835	SNAP-25	1.00000000001993	1.9930812642649e-11	2	0	0	550	10480
PF04683	Proteasom_Rpn13	1.00000000001993	1.9930812642649e-11	2	0	0	550	10480
PF01758	SBF	1.00000000001993	1.9930812642649e-11	2	0	0	550	10480
PF09302	XLF	1.00000000001993	1.9930812642649e-11	2	0	0	550	10480
PF06702	Fam20C	1.00000000001993	1.9930812642649e-11	2	0	0	550	10480
PF16172	DOCK_N	1.00000000001993	1.9930812642649e-11	2	0	0	550	10480
PF03947	Ribosomal_L2_C	1.00000000001993	1.9930812642649e-11	2	0	0	550	10480
PF00120	Gln-synt_C	1.00000000001993	1.9930812642649e-11	2	0	0	550	10480
PF01938	TRAM	1.00000000001993	1.9930812642649e-11	2	0	0	550	10480
PF00769	ERM	1.00000000001993	1.9930812642649e-11	2	0	0	550	10480
PF01411	tRNA-synt_2c	1.00000000001993	1.9930812642649e-11	2	0	0	550	10480
PF00476	DNA_pol_A	1.00000000001993	1.9930812642649e-11	2	0	0	550	10480
PF00919	UPF0004	1.00000000001993	1.9930812642649e-11	2	0	0	550	10480
PF03066	Nucleoplasmin	1.00000000001993	1.9930812642649e-11	2	0	0	550	10480
PF01702	TGT	1.00000000001993	1.9930812642649e-11	2	0	0	550	10480
PF03731	Ku_N	1.00000000001993	1.9930812642649e-11	2	0	0	550	10480
PF03359	GKAP	1.00000000001993	1.9930812642649e-11	2	0	0	550	10480
PF00255	GSHPx	1.00000000001993	1.9930812642649e-11	2	0	0	550	10480
PF16414	NPC1_N	1.00000000001993	1.9930812642649e-11	2	0	0	550	10480
PF01709	Transcrip_reg	1.00000000001993	1.9930812642649e-11	2	0	0	550	10480
PF12353	eIF3g	1.00000000001993	1.9930812642649e-11	2	0	0	550	10480
PF01230	HIT	1.00000000001993	1.9930812642649e-11	2	0	0	550	10480
PF04821	TIMELESS	1.00000000001993	1.9930812642649e-11	2	0	0	550	10480
PF08718	GLTP	1.00000000001993	1.9930812642649e-11	2	0	0	550	10480
PF01521	Fe-S_biosyn	1.00000000001993	1.9930812642649e-11	2	0	0	550	10480
PF00485	PRK	1.00000000001993	1.9930812642649e-11	2	0	0	550	10480
PF05602	CLPTM1	1.00000000001993	1.9930812642649e-11	2	0	0	550	10480
PF08148	DSHCT	1.00000000001993	1.9930812642649e-11	2	0	0	550	10480
PF00448	SRP54	1.00000000001993	1.9930812642649e-11	2	0	0	550	10480
PF00705	PCNA_N	1.00000000001993	1.9930812642649e-11	2	0	0	550	10480
PF00181	Ribosomal_L2	1.00000000001993	1.9930812642649e-11	2	0	0	550	10480
PF01201	Ribosomal_S8e	1.00000000001993	1.9930812642649e-11	2	0	0	550	10480
PF10508	Proteasom_PSMB	1.00000000001993	1.9930812642649e-11	2	0	0	550	10480
PF01597	GCV_H	1.00000000001993	1.9930812642649e-11	2	0	0	550	10480
PF10269	Tmemb_185A	1.00000000001993	1.9930812642649e-11	2	0	0	550	10480
PF03959	FSH1	1.00000000001993	1.9930812642649e-11	2	0	0	550	10480
PF03177	Nucleoporin_C	1.00000000001993	1.9930812642649e-11	2	0	0	550	10480
PF06294	CH_2	1.00000000001993	1.9930812642649e-11	2	0	0	550	10480
PF03370	CBM_21	1.00000000001993	1.9930812642649e-11	2	0	0	550	10480
PF00452	Bcl-2	1.00000000001993	1.9930812642649e-11	2	0	0	550	10480
PF14260	zf-C4pol	1.00000000001993	1.9930812642649e-11	2	0	0	550	10480
PF03638	TCR	1.00000000001993	1.9930812642649e-11	2	0	0	550	10480
PF02747	PCNA_C	1.00000000001993	1.9930812642649e-11	2	0	0	550	10480
PF01153	Glypican	1.00000000001993	1.9930812642649e-11	2	0	0	550	10480
PF10256	Erf4	1.00000000001993	1.9930812642649e-11	2	0	0	550	10480
PF00366	Ribosomal_S17	1.00000000001993	1.9930812642649e-11	2	0	0	550	10480
PF11835	RRM_8	1.00000000001993	1.9930812642649e-11	2	0	0	550	10480
PF00362	Integrin_beta	1.00000000001993	1.9930812642649e-11	2	0	0	550	10480
PF10358	NT-C2	1.00000000001993	1.9930812642649e-11	2	0	0	550	10480
PF02197	RIIa	1.00000000001993	1.9930812642649e-11	2	0	0	550	10480
PF01509	TruB_N	1.00000000001993	1.9930812642649e-11	2	0	0	550	10480
PF05180	zf-DNL	1.00000000001993	1.9930812642649e-11	2	0	0	550	10480
PF08801	Nucleoporin_N	1.00000000001993	1.9930812642649e-11	2	0	0	550	10480
PF16499	Melibiase_2	1.00000000001993	1.9930812642649e-11	2	0	0	550	10480
PF12248	Methyltransf_FA	1.00000000001993	1.9930812642649e-11	2	0	0	550	10480
PF00166	Cpn10	1.00000000001993	1.9930812642649e-11	2	0	0	550	10480
PF10237	N6-adenineMlase	1.00000000001993	1.9930812642649e-11	2	0	0	550	10480
PF05197	TRIC	1.00000000001993	1.9930812642649e-11	2	0	0	550	10480
PF10242	L_HMGIC_fpl	1.00000000001993	1.9930812642649e-11	2	0	0	550	10480
PF06110	DUF953	1.00000000001993	1.9930812642649e-11	2	0	0	550	10480
PF04068	RLI	1.00000000001993	1.9930812642649e-11	2	0	0	550	10480
PF01588	tRNA_bind	1.00000000001993	1.9930812642649e-11	2	0	0	550	10480
PF07970	COPIIcoated_ERV	1.00000000001993	1.9930812642649e-11	2	0	0	550	10480
PF05712	MRG	1.00000000001993	1.9930812642649e-11	2	0	0	550	10480
PF00779	BTK	1.00000000001993	1.9930812642649e-11	2	0	0	550	10480
PF02881	SRP54_N	1.00000000001993	1.9930812642649e-11	2	0	0	550	10480
PF01624	MutS_I	1.00000000001993	1.9930812642649e-11	2	0	0	550	10480
PF05686	Glyco_transf_90	1.00000000001993	1.9930812642649e-11	2	0	0	550	10480
PF08583	Cmc1	1.00000000001993	1.9930812642649e-11	2	0	0	550	10480
PF12465	Pr_beta_C	1.00000000001993	1.9930812642649e-11	2	0	0	550	10480
PF01822	WSC	1.00000000001993	1.9930812642649e-11	2	0	0	550	10480
PF00253	Ribosomal_S14	1.00000000001993	1.9930812642649e-11	2	0	0	550	10480
PF01992	vATP-synt_AC39	1.00000000001993	1.9930812642649e-11	2	0	0	550	10480
PF17450	Melibiase_2_C	1.00000000001993	1.9930812642649e-11	2	0	0	550	10480
PF10525	Engrail_1_C_sig	1.00000000001993	1.9930812642649e-11	2	0	0	550	10480
PF17830	STI1	1.00000000001993	1.9930812642649e-11	2	0	0	550	10480
PF01390	SEA	1.00000000001993	1.9930812642649e-11	2	0	0	550	10480
PF01974	tRNA_int_endo	1.00000000001993	1.9930812642649e-11	2	0	0	550	10480
PF08454	RIH_assoc	1.00000000001993	1.9930812642649e-11	2	0	0	550	10480
PF18084	ARTD15_N	1.00000000001993	1.9930812642649e-11	2	0	0	550	10480
PF05191	ADK_lid	1.00000000001993	1.9930812642649e-11	2	0	0	550	10480
PF05254	UPF0203	1.00000000001993	1.9930812642649e-11	2	0	0	550	10480
PF13364	BetaGal_dom4_5	1.00000000001993	1.9930812642649e-11	2	0	0	550	10480
PF08368	FAST_2	1.00000000001993	1.9930812642649e-11	2	0	0	550	10480
PF03643	Vps26	1.00000000001993	1.9930812642649e-11	2	0	0	550	10480
PF04502	DUF572	1.00000000001993	1.9930812642649e-11	2	0	0	550	10480
PF03946	Ribosomal_L11_N	1.00000000001993	1.9930812642649e-11	2	0	0	550	10480
PF00658	PABP	1.00000000001993	1.9930812642649e-11	2	0	0	550	10480
PF01746	tRNA_m1G_MT	1.00000000001993	1.9930812642649e-11	2	0	0	550	10480
PF11977	RNase_Zc3h12a	1.00000000001993	1.9930812642649e-11	2	0	0	550	10480
PF02201	SWIB	1.00000000001993	1.9930812642649e-11	2	0	0	550	10480
PF15359	CDV3	1.00000000001993	1.9930812642649e-11	2	0	0	550	10480
PF10262	Rdx	1.00000000001993	1.9930812642649e-11	2	0	0	550	10480
PF09079	Cdc6_C	1.00000000001993	1.9930812642649e-11	2	0	0	550	10480
PF08709	Ins145_P3_rec	1.00000000001993	1.9930812642649e-11	2	0	0	550	10480
PF15275	PEHE	1.00000000001993	1.9930812642649e-11	2	0	0	550	10480
PF01137	RTC	1.00000000001993	1.9930812642649e-11	2	0	0	550	10480
PF05276	SH3BP5	1.00000000001993	1.9930812642649e-11	2	0	0	550	10480
PF10044	LIN52	1.00000000001993	1.9930812642649e-11	2	0	0	550	10480
PF16575	CLP1_P	1.00000000001993	1.9930812642649e-11	2	0	0	550	10480
PF16910	VPS13_mid_rpt	1.00000000001993	1.9930812642649e-11	2	0	0	550	10480
PF10491	Nrf1_DNA-bind	1.00000000001993	1.9930812642649e-11	2	0	0	550	10480
PF01090	Ribosomal_S19e	1.00000000001993	1.9930812642649e-11	2	0	0	550	10480
PF04627	ATP-synt_Eps	1.00000000001993	1.9930812642649e-11	2	0	0	550	10480
PF16880	EHD_N	1.00000000001993	1.9930812642649e-11	2	0	0	550	10480
PF08450	SGL	1.00000000001993	1.9930812642649e-11	2	0	0	550	10480
PF01091	PTN_MK_C	1.00000000001993	1.9930812642649e-11	2	0	0	550	10480
PF11793	FANCL_C	1.00000000001993	1.9930812642649e-11	2	0	0	550	10480
PF02544	Steroid_dh	1.00000000001993	1.9930812642649e-11	2	0	0	550	10480
PF16062	DUF4804	1.00000000001993	1.9930812642649e-11	2	0	0	550	10480
PF14705	Costars	1.00000000001993	1.9930812642649e-11	2	0	0	550	10480
PF16622	zf-C2H2_11	1.00000000001993	1.9930812642649e-11	2	0	0	550	10480
PF14382	ECR1_N	1.00000000001993	1.9930812642649e-11	2	0	0	550	10480
PF09794	Avl9	1.00000000001993	1.9930812642649e-11	2	0	0	550	10480
PF15787	DUF4704	1.00000000001993	1.9930812642649e-11	2	0	0	550	10480
PF03615	GCM	1.00000000001993	1.9930812642649e-11	2	0	0	550	10480
PF00497	SBP_bac_3	1.00000000001993	1.9930812642649e-11	2	0	0	550	10480
PF01839	FG-GAP	1.00000000001993	1.9930812642649e-11	2	0	0	550	10480
PF14523	Syntaxin_2	1.00000000001993	1.9930812642649e-11	2	0	0	550	10480
PF05351	GMP_PDE_delta	1.00000000001993	1.9930812642649e-11	2	0	0	550	10480
PF08662	eIF2A	1.00000000001993	1.9930812642649e-11	2	0	0	550	10480
PF01778	Ribosomal_L28e	1.00000000001993	1.9930812642649e-11	2	0	0	550	10480
PF00261	Tropomyosin	1.00000000001993	1.9930812642649e-11	2	0	0	550	10480
PF17284	Spermine_synt_N	1.00000000001993	1.9930812642649e-11	2	0	0	550	10480
PF03725	RNase_PH_C	1.00000000001993	1.9930812642649e-11	2	0	0	550	10480
PF00596	Aldolase_II	1.00000000001993	1.9930812642649e-11	2	0	0	550	10480
PF01432	Peptidase_M3	1.00000000001993	1.9930812642649e-11	2	0	0	550	10480
PF05923	APC_r	1.00000000001993	1.9930812642649e-11	2	0	0	550	10480
PF01754	zf-A20	1.00000000001993	1.9930812642649e-11	2	0	0	550	10480
PF01794	Ferric_reduct	1.00000000001993	1.9930812642649e-11	2	0	0	550	10480
PF18027	Pepdidase_M14_N	1.00000000001993	1.9930812642649e-11	2	0	0	550	10480
PF07529	HSA	1.00000000001993	1.9930812642649e-11	2	0	0	550	10480
PF02142	MGS	1.00000000001993	1.9930812642649e-11	2	0	0	550	10480
PF14051	Requiem_N	1.00000000001993	1.9930812642649e-11	2	0	0	550	10480
PF13537	GATase_7	1.00000000001993	1.9930812642649e-11	2	0	0	550	10480
PF00588	SpoU_methylase	1.00000000001993	1.9930812642649e-11	2	0	0	550	10480
PF00773	RNB	1.00000000001993	1.9930812642649e-11	2	0	0	550	10480
PF17856	TIP49_C	1.00000000001993	1.9930812642649e-11	2	0	0	550	10480
PF16897	MMR_HSR1_Xtn	1.00000000001993	1.9930812642649e-11	2	0	0	550	10480
PF12540	DUF3736	1.00000000001993	1.9930812642649e-11	2	0	0	550	10480
PF07859	Abhydrolase_3	1.00000000001993	1.9930812642649e-11	2	0	0	550	10480
PF11566	PI31_Prot_N	1.00000000001993	1.9930812642649e-11	2	0	0	550	10480
PF00703	Glyco_hydro_2	1.00000000001993	1.9930812642649e-11	2	0	0	550	10480
PF02937	COX6C	1.00000000001993	1.9930812642649e-11	2	0	0	550	10480
PF15989	DUF4768	1.00000000001993	1.9930812642649e-11	2	0	0	550	10480
PF00319	SRF-TF	1.00000000001993	1.9930812642649e-11	2	0	0	550	10480
PF01199	Ribosomal_L34e	1.00000000001993	1.9930812642649e-11	2	0	0	550	10480
PF11987	IF-2	1.00000000001993	1.9930812642649e-11	2	0	0	550	10480
PF09320	DUF1977	1.00000000001993	1.9930812642649e-11	2	0	0	550	10480
PF13793	Pribosyltran_N	1.00000000001993	1.9930812642649e-11	2	0	0	550	10480
PF00208	ELFV_dehydrog	1.00000000001993	1.9930812642649e-11	2	0	0	550	10480
PF00051	Kringle	1.00000000001993	1.9930812642649e-11	2	0	0	550	10480
PF05705	DUF829	1.00000000001993	1.9930812642649e-11	2	0	0	550	10480
PF13843	DDE_Tnp_1_7	1.00000000001993	1.9930812642649e-11	2	0	0	550	10480
PF03942	DTW	1.00000000001993	1.9930812642649e-11	2	0	0	550	10480
PF13445	zf-RING_UBOX	1.00000000001993	1.9930812642649e-11	2	0	0	550	10480
PF03943	TAP_C	1.00000000001993	1.9930812642649e-11	2	0	0	550	10480
PF01301	Glyco_hydro_35	1.00000000001993	1.9930812642649e-11	2	0	0	550	10480
PF08271	TF_Zn_Ribbon	1.00000000001993	1.9930812642649e-11	2	0	0	550	10480
PF16124	RecQ_Zn_bind	1.00000000001993	1.9930812642649e-11	2	0	0	550	10480
PF16566	CREPT	1.00000000001993	1.9930812642649e-11	2	0	0	550	10480
PF05670	NFACT-R_1	1.00000000001993	1.9930812642649e-11	2	0	0	550	10480
PF03501	S10_plectin	1.00000000001993	1.9930812642649e-11	2	0	0	550	10480
PF00327	Ribosomal_L30	1.00000000001993	1.9930812642649e-11	2	0	0	550	10480
PF03368	Dicer_dimer	1.00000000001993	1.9930812642649e-11	2	0	0	550	10480
PF05511	ATP-synt_F6	1.00000000001993	1.9930812642649e-11	2	0	0	550	10480
PF00318	Ribosomal_S2	1.00000000001993	1.9930812642649e-11	2	0	0	550	10480
PF00034	Cytochrom_C	1.00000000001993	1.9930812642649e-11	2	0	0	550	10480
PF07809	RTP801_C	1.00000000001993	1.9930812642649e-11	2	0	0	550	10480
PF00066	Notch	1.00000000001993	1.9930812642649e-11	2	0	0	550	10480
PF13234	rRNA_proc-arch	1.00000000001993	1.9930812642649e-11	2	0	0	550	10480
PF00298	Ribosomal_L11	1.00000000001993	1.9930812642649e-11	2	0	0	550	10480
PF02212	GED	1.00000000001993	1.9930812642649e-11	2	0	0	550	10480
PF00456	Transketolase_N	1.00000000001993	1.9930812642649e-11	2	0	0	550	10480
PF04194	PDCD2_C	1.00000000001993	1.9930812642649e-11	2	0	0	550	10480
PF00410	Ribosomal_S8	1.00000000001993	1.9930812642649e-11	2	0	0	550	10480
PF16188	Peptidase_M24_C	1.00000000001993	1.9930812642649e-11	2	0	0	550	10480
PF02055	Glyco_hydro_30	1.00000000001993	1.9930812642649e-11	2	0	0	550	10480
PF05189	RTC_insert	1.00000000001993	1.9930812642649e-11	2	0	0	550	10480
PF03036	Perilipin	1.00000000001993	1.9930812642649e-11	2	0	0	550	10480
PF04097	Nic96	1.00000000001993	1.9930812642649e-11	2	0	0	550	10480
PF10250	O-FucT	1.00000000001993	1.9930812642649e-11	2	0	0	550	10480
PF01119	DNA_mis_repair	1.00000000001993	1.9930812642649e-11	2	0	0	550	10480
PF01000	RNA_pol_A_bac	1.00000000001993	1.9930812642649e-11	2	0	0	550	10480
PF03876	SHS2_Rpb7-N	1.00000000001993	1.9930812642649e-11	2	0	0	550	10480
PF05827	ATP-synt_S1	1.00000000001993	1.9930812642649e-11	2	0	0	550	10480
PF04752	ChaC	1.00000000001993	1.9930812642649e-11	2	0	0	550	10480
PF00849	PseudoU_synth_2	1.00000000001993	1.9930812642649e-11	2	0	0	550	10480
PF00382	TFIIB	1.00000000001993	1.9930812642649e-11	2	0	0	550	10480
PF00403	HMA	1.00000000001993	1.9930812642649e-11	2	0	0	550	10480
PF07565	Band_3_cyto	1.00000000001993	1.9930812642649e-11	2	0	0	550	10480
PF10587	EF-1_beta_acid	1.00000000001993	1.9930812642649e-11	2	0	0	550	10480
PF03088	Str_synth	1.00000000001993	1.9930812642649e-11	2	0	0	550	10480
PF02970	TBCA	1.00000000001993	1.9930812642649e-11	2	0	0	550	10480
PF09280	XPC-binding	1.00000000001993	1.9930812642649e-11	2	0	0	550	10480
PF10475	Vps54_N	1.00000000001993	1.9930812642649e-11	2	0	0	550	10480
PF13850	ERGIC_N	1.00000000001993	1.9930812642649e-11	2	0	0	550	10480
PF14572	Pribosyl_synth	1.00000000001993	1.9930812642649e-11	2	0	0	550	10480
PF13085	Fer2_3	1.00000000001993	1.9930812642649e-11	2	0	0	550	10480
PF03847	TFIID_20kDa	1.00000000001993	1.9930812642649e-11	2	0	0	550	10480
PF08005	PHR	1.00000000001993	1.9930812642649e-11	2	0	0	550	10480
PF16367	RRM_7	1.00000000001993	1.9930812642649e-11	2	0	0	550	10480
PF04049	ANAPC8	1.00000000001993	1.9930812642649e-11	2	0	0	550	10480
PF02936	COX4	1.00000000001993	1.9930812642649e-11	2	0	0	550	10480
PF09360	zf-CDGSH	1.00000000001993	1.9930812642649e-11	2	0	0	550	10480
PF01182	Glucosamine_iso	1.00000000001993	1.9930812642649e-11	2	0	0	550	10480
PF06094	GGACT	1.00000000001993	1.9930812642649e-11	2	0	0	550	10480
PF04930	FUN14	1.00000000001993	1.9930812642649e-11	2	0	0	550	10480
PF16177	ACAS_N	1.00000000001993	1.9930812642649e-11	2	0	0	550	10480
PF06480	FtsH_ext	1.00000000001993	1.9930812642649e-11	2	0	0	550	10480
PF02735	Ku	1.00000000001993	1.9930812642649e-11	2	0	0	550	10480
PF02494	HYR	1.00000000001993	1.9930812642649e-11	2	0	0	550	10480
PF00061	Lipocalin	1.00000000001993	1.9930812642649e-11	2	0	0	550	10480
PF02791	DDT	1.00000000001993	1.9930812642649e-11	2	0	0	550	10480
PF12260	PIP49_C	1.00000000001993	1.9930812642649e-11	2	0	0	550	10480
PF09815	XK-related	1.00000000001993	1.9930812642649e-11	2	0	0	550	10480
PF04567	RNA_pol_Rpb2_5	1.00000000001993	1.9930812642649e-11	2	0	0	550	10480
PF14691	Fer4_20	1.00000000001993	1.9930812642649e-11	2	0	0	550	10480
PF00238	Ribosomal_L14	1.00000000001993	1.9930812642649e-11	2	0	0	550	10480
PF04062	P21-Arc	1.00000000001993	1.9930812642649e-11	2	0	0	550	10480
PF02137	A_deamin	1.00000000001993	1.9930812642649e-11	2	0	0	550	10480
PF10186	Atg14	1.00000000001993	1.9930812642649e-11	2	0	0	550	10480
PF10406	TAF8_C	1.00000000001993	1.9930812642649e-11	2	0	0	550	10480
PF16482	Staufen_C	1.00000000001993	1.9930812642649e-11	2	0	0	550	10480
PF04241	DUF423	1.00000000001993	1.9930812642649e-11	2	0	0	550	10480
PF01026	TatD_DNase	1.00000000001993	1.9930812642649e-11	2	0	0	550	10480
PF13842	Tnp_zf-ribbon_2	1.00000000001993	1.9930812642649e-11	2	0	0	550	10480
PF04568	IATP	1.00000000001993	1.9930812642649e-11	2	0	0	550	10480
PF04004	Leo1	1.00000000001993	1.9930812642649e-11	2	0	0	550	10480
PF03099	BPL_LplA_LipB	1.00000000001993	1.9930812642649e-11	2	0	0	550	10480
PF02269	TFIID-18kDa	1.00000000001993	1.9930812642649e-11	2	0	0	550	10480
PF17787	PH_14	1.00000000001993	1.9930812642649e-11	2	0	0	550	10480
PF14846	DUF4485	1.00000000001993	1.9930812642649e-11	2	0	0	550	10480
PF03951	Gln-synt_N	1.00000000001993	1.9930812642649e-11	2	0	0	550	10480
PF01193	RNA_pol_L	1.00000000001993	1.9930812642649e-11	2	0	0	550	10480
PF02862	DDHD	1.00000000001993	1.9930812642649e-11	2	0	0	550	10480
PF00657	Lipase_GDSL	1.00000000001993	1.9930812642649e-11	2	0	0	550	10480
PF01246	Ribosomal_L24e	1.00000000001993	1.9930812642649e-11	2	0	0	550	10480
PF02089	Palm_thioest	1.00000000001993	1.9930812642649e-11	2	0	0	550	10480
PF10252	PP28	1.00000000001993	1.9930812642649e-11	2	0	0	550	10480
PF00743	FMO-like	1.00000000001993	1.9930812642649e-11	2	0	0	550	10480
PF16543	DFRP_C	1.00000000001993	1.9930812642649e-11	2	0	0	550	10480
PF01471	PG_binding_1	1.00000000001993	1.9930812642649e-11	2	0	0	550	10480
PF13439	Glyco_transf_4	1.00000000001993	1.9930812642649e-11	2	0	0	550	10480
PF00291	PALP	1.00000000001993	1.9930812642649e-11	2	0	0	550	10480
PF13634	Nucleoporin_FG	1.00000000001993	1.9930812642649e-11	2	0	0	550	10480
PF10225	NEMP	1.00000000001993	1.9930812642649e-11	2	0	0	550	10480
PF16899	Cyclin_C_2	1.00000000001993	1.9930812642649e-11	2	0	0	550	10480
PF16076	Acyltransf_C	1.00000000001993	1.9930812642649e-11	2	0	0	550	10480
PF18037	Ubiquitin_5	1.00000000001993	1.9930812642649e-11	2	0	0	550	10480
PF02376	CUT	1.00000000001993	1.9930812642649e-11	2	0	0	550	10480
PF02574	S-methyl_trans	1.00000000001993	1.9930812642649e-11	2	0	0	550	10480
PF09279	EF-hand_like	1.00000000001993	1.9930812642649e-11	2	0	0	550	10480
PF13949	ALIX_LYPXL_bnd	1.00000000001993	1.9930812642649e-11	2	0	0	550	10480
PF03441	FAD_binding_7	1.00000000001993	1.9930812642649e-11	2	0	0	550	10480
PF01851	PC_rep	1.00000000001993	1.9930812642649e-11	2	0	0	550	10480
PF17035	BET	1.00000000001993	1.9930812642649e-11	2	0	0	550	10480
PF04756	OST3_OST6	1.00000000001993	1.9930812642649e-11	2	0	0	550	10480
PF01413	C4	1.00000000001993	1.9930812642649e-11	2	0	0	550	10480
PF16028	SLC3A2_N	1.00000000001993	1.9930812642649e-11	2	0	0	550	10480
PF10163	EnY2	1.00000000001993	1.9930812642649e-11	2	0	0	550	10480
PF17849	OB_Dis3	1.00000000001993	1.9930812642649e-11	2	0	0	550	10480
PF02187	GAS2	1.00000000001993	1.9930812642649e-11	2	0	0	550	10480
PF07728	AAA_5	1.00000000001993	1.9930812642649e-11	2	0	0	550	10480
PF03476	MOSC_N	1.00000000001993	1.9930812642649e-11	2	0	0	550	10480
PF11878	DUF3398	1.00000000001993	1.9930812642649e-11	2	0	0	550	10480
PF02751	TFIIA_gamma_C	1.00000000001993	1.9930812642649e-11	2	0	0	550	10480
PF04718	ATP-synt_G	1.00000000001993	1.9930812642649e-11	2	0	0	550	10480
PF07528	DZF	1.00000000001993	1.9930812642649e-11	2	0	0	550	10480
PF05301	Acetyltransf_16	1.00000000001993	1.9930812642649e-11	2	0	0	550	10480
PF03493	BK_channel_a	1.00000000001993	1.9930812642649e-11	2	0	0	550	10480
PF14687	DUF4460	1.00000000001993	1.9930812642649e-11	2	0	0	550	10480
PF15928	DUF4746	1.00000000001993	1.9930812642649e-11	2	0	0	550	10480
PF06544	DUF1115	1.00000000001993	1.9930812642649e-11	2	0	0	550	10480
PF00955	HCO3_cotransp	1.00000000001993	1.9930812642649e-11	2	0	0	550	10480
PF04146	YTH	1.00000000001993	1.9930812642649e-11	2	0	0	550	10480
PF00274	Glycolytic	1.00000000001993	1.9930812642649e-11	2	0	0	550	10480
PF03311	Cornichon	1.00000000001993	1.9930812642649e-11	2	0	0	550	10480
PF02809	UIM	1.00000000001993	1.9930812642649e-11	2	0	0	550	10480
PF01575	MaoC_dehydratas	1.00000000001993	1.9930812642649e-11	2	0	0	550	10480
PF01857	RB_B	1.00000000001993	1.9930812642649e-11	2	0	0	550	10480
PF01299	Lamp	1.00000000001993	1.9930812642649e-11	2	0	0	550	10480
PF00573	Ribosomal_L4	1.00000000001993	1.9930812642649e-11	2	0	0	550	10480
PF07347	CI-B14_5a	1.00000000001993	1.9930812642649e-11	2	0	0	550	10480
PF02928	zf-C5HC2	1.00000000001993	1.9930812642649e-11	2	0	0	550	10480
PF07200	Mod_r	1.00000000001993	1.9930812642649e-11	2	0	0	550	10480
PF17832	Pre-PUA	1.00000000001993	1.9930812642649e-11	2	0	0	550	10480
PF03371	PRP38	1.00000000001993	1.9930812642649e-11	2	0	0	550	10480
PF08238	Sel1	1.00000000001993	1.9930812642649e-11	2	0	0	550	10480
PF04628	Sedlin_N	1.00000000001993	1.9930812642649e-11	2	0	0	550	10480
PF14712	Snapin_Pallidin	1.00000000001993	1.9930812642649e-11	2	0	0	550	10480
PF00312	Ribosomal_S15	1.00000000001993	1.9930812642649e-11	2	0	0	550	10480
PF01327	Pep_deformylase	1.00000000001993	1.9930812642649e-11	2	0	0	550	10480
PF03061	4HBT	1.00000000001993	1.9930812642649e-11	2	0	0	550	10480
PF07019	Rab5ip	1.00000000001993	1.9930812642649e-11	2	0	0	550	10480
PF02150	RNA_POL_M_15KD	1.00000000001993	1.9930812642649e-11	2	0	0	550	10480
PF08156	NOP5NT	1.00000000001993	1.9930812642649e-11	2	0	0	550	10480
PF05210	Sprouty	1.00000000001993	1.9930812642649e-11	2	0	0	550	10480
PF04790	Sarcoglycan_1	1.00000000001993	1.9930812642649e-11	2	0	0	550	10480
PF17189	Glyco_hydro_30C	1.00000000001993	1.9930812642649e-11	2	0	0	550	10480
PF00375	SDF	1.00000000001993	1.9930812642649e-11	2	0	0	550	10480
PF08154	NLE	1.00000000001993	1.9930812642649e-11	2	0	0	550	10480
PF09412	XendoU	1.00000000001993	1.9930812642649e-11	2	0	0	550	10480
PF08925	DUF1907	1.00000000001993	1.9930812642649e-11	2	0	0	550	10480
PF02732	ERCC4	1.00000000001993	1.9930812642649e-11	2	0	0	550	10480
PF07722	Peptidase_C26	1.00000000001993	1.9930812642649e-11	2	0	0	550	10480
PF07896	DUF1674	1.00000000001993	1.9930812642649e-11	2	0	0	550	10480
PF14799	FAM195	1.00000000001993	1.9930812642649e-11	2	0	0	550	10480
PF04280	Tim44	1.00000000001993	1.9930812642649e-11	2	0	0	550	10480
PF02268	TFIIA_gamma_N	1.00000000001993	1.9930812642649e-11	2	0	0	550	10480
PF10229	MMADHC	1.00000000001993	1.9930812642649e-11	2	0	0	550	10480
PF02812	ELFV_dehydrog_N	1.00000000001993	1.9930812642649e-11	2	0	0	550	10480
PF03155	Alg6_Alg8	1.00000000001993	1.9930812642649e-11	2	0	0	550	10480
PF03987	Autophagy_act_C	1.00000000001993	1.9930812642649e-11	2	0	0	550	10480
PF00730	HhH-GPD	1.00000000001993	1.9930812642649e-11	2	0	0	550	10480
PF00244	14-3-3	1.00000000001993	1.9930812642649e-11	2	0	0	550	10480
PF00038	Filament	1.00000000001993	1.9930812642649e-11	2	0	0	550	10480
PF08433	KTI12	1.00000000001993	1.9930812642649e-11	2	0	0	550	10480
PF02366	PMT	1.00000000001993	1.9930812642649e-11	2	0	0	550	10480
PF04900	Fcf1	1.00000000001993	1.9930812642649e-11	2	0	0	550	10480
PF01121	CoaE	1.00000000001993	1.9930812642649e-11	2	0	0	550	10480
PF13656	RNA_pol_L_2	1.00000000001993	1.9930812642649e-11	2	0	0	550	10480
PF12931	Sec16_C	1.00000000001993	1.9930812642649e-11	2	0	0	550	10480
PF16192	PMT_4TMC	1.00000000001993	1.9930812642649e-11	2	0	0	550	10480
PF08138	Sex_peptide	1.00000000001993	1.9930812642649e-11	2	0	0	550	10480
PF07842	GCFC	1.00000000001993	1.9930812642649e-11	2	0	0	550	10480
PF16016	VASt	1.00000000001993	1.9930812642649e-11	2	0	0	550	10480
PF07147	PDCD9	1.00000000001993	1.9930812642649e-11	2	0	0	550	10480
PF08265	YL1_C	1.00000000001993	1.9930812642649e-11	2	0	0	550	10480
PF00413	Peptidase_M10	1.00000000001993	1.9930812642649e-11	2	0	0	550	10480
PF01321	Creatinase_N	1.00000000001993	1.9930812642649e-11	2	0	0	550	10480
PF01012	ETF	1.00000000001993	1.9930812642649e-11	2	0	0	550	10480
PF01422	zf-NF-X1	1.00000000001993	1.9930812642649e-11	2	0	0	550	10480
PF07159	DUF1394	1.00000000001993	1.9930812642649e-11	2	0	0	550	10480
PF08506	Cse1	1.00000000001993	1.9930812642649e-11	2	0	0	550	10480
PF00479	G6PD_N	1.00000000001993	1.9930812642649e-11	2	0	0	550	10480
PF02910	Succ_DH_flav_C	1.00000000001993	1.9930812642649e-11	2	0	0	550	10480
PF01409	tRNA-synt_2d	1.00000000001993	1.9930812642649e-11	2	0	0	550	10480
PF04387	PTPLA	1.00000000001993	1.9930812642649e-11	2	0	0	550	10480
PF03474	DMA	1.00000000001993	1.9930812642649e-11	2	0	0	550	10480
PF00162	PGK	1.00000000001993	1.9930812642649e-11	2	0	0	550	10480
PF16009	DUF4779	1.00000000001993	1.9930812642649e-11	2	0	0	550	10480
PF09088	MIF4G_like	1.00000000001993	1.9930812642649e-11	2	0	0	550	10480
PF09771	Tmemb_18A	1.00000000001993	1.9930812642649e-11	2	0	0	550	10480
PF08366	LLGL	1.00000000001993	1.9930812642649e-11	2	0	0	550	10480
PF01176	eIF-1a	1.00000000001993	1.9930812642649e-11	2	0	0	550	10480
PF01956	EMC3_TMCO1	1.00000000001993	1.9930812642649e-11	2	0	0	550	10480
PF00890	FAD_binding_2	1.00000000001993	1.9930812642649e-11	2	0	0	550	10480
PF02935	COX7C	1.00000000001993	1.9930812642649e-11	2	0	0	550	10480
PF12752	SUZ	1.00000000001993	1.9930812642649e-11	2	0	0	550	10480
PF17763	Asparaginase_C	1.00000000001993	1.9930812642649e-11	2	0	0	550	10480
PF08159	NUC153	1.00000000001993	1.9930812642649e-11	2	0	0	550	10480
PF14843	GF_recep_IV	1.00000000001993	1.9930812642649e-11	2	0	0	550	10480
PF03083	MtN3_slv	1.00000000001993	1.9930812642649e-11	2	0	0	550	10480
PF07571	TAF6_C	1.00000000001993	1.9930812642649e-11	2	0	0	550	10480
PF04488	Gly_transf_sug	1.00000000001993	1.9930812642649e-11	2	0	0	550	10480
PF12947	EGF_3	1.00000000001993	1.9930812642649e-11	2	0	0	550	10480
PF16020	Deltameth_res	1.00000000001993	1.9930812642649e-11	2	0	0	550	10480
PF05903	Peptidase_C97	1.00000000001993	1.9930812642649e-11	2	0	0	550	10480
PF00163	Ribosomal_S4	1.00000000001993	1.9930812642649e-11	2	0	0	550	10480
PF01127	Sdh_cyt	1.00000000001993	1.9930812642649e-11	2	0	0	550	10480
PF04670	Gtr1_RagA	1.00000000001993	1.9930812642649e-11	2	0	0	550	10480
PF01866	Diphthamide_syn	1.00000000001993	1.9930812642649e-11	2	0	0	550	10480
PF00794	PI3K_rbd	1.00000000001993	1.9930812642649e-11	2	0	0	550	10480
PF04515	Choline_transpo	1.00000000001993	1.9930812642649e-11	2	0	0	550	10480
PF02167	Cytochrom_C1	1.00000000001993	1.9930812642649e-11	2	0	0	550	10480
PF03465	eRF1_3	1.00000000001993	1.9930812642649e-11	2	0	0	550	10480
PF05873	Mt_ATP-synt_D	1.00000000001993	1.9930812642649e-11	2	0	0	550	10480
PF15985	KH_6	1.00000000001993	1.9930812642649e-11	2	0	0	550	10480
PF04641	Rtf2	1.00000000001993	1.9930812642649e-11	2	0	0	550	10480
PF01186	Lysyl_oxidase	1.00000000001993	1.9930812642649e-11	2	0	0	550	10480
PF01776	Ribosomal_L22e	1.00000000001993	1.9930812642649e-11	2	0	0	550	10480
PF09811	Yae1_N	1.00000000001993	1.9930812642649e-11	2	0	0	550	10480
PF08059	SEP	1.00000000001993	1.9930812642649e-11	2	0	0	550	10480
PF04840	Vps16_C	1.00000000001993	1.9930812642649e-11	2	0	0	550	10480
PF11779	SPT_ssu-like	1.00000000001993	1.9930812642649e-11	2	0	0	550	10480
PF00806	PUF	1.00000000001993	1.9930812642649e-11	2	0	0	550	10480
PF02297	COX6B	1.00000000001993	1.9930812642649e-11	2	0	0	550	10480
PF01501	Glyco_transf_8	1.00000000001993	1.9930812642649e-11	2	0	0	550	10480
PF10629	DUF2475	1.00000000001993	1.9930812642649e-11	2	0	0	550	10480
PF00828	Ribosomal_L27A	1.00000000001993	1.9930812642649e-11	2	0	0	550	10480
PF12423	KIF1B	1.00000000001993	1.9930812642649e-11	2	0	0	550	10480
PF00909	Ammonium_transp	1.00000000001993	1.9930812642649e-11	2	0	0	550	10480
PF06650	SHR-BD	1.00000000001993	1.9930812642649e-11	2	0	0	550	10480
PF07531	TAFH	1.00000000001993	1.9930812642649e-11	2	0	0	550	10480
PF05622	HOOK	1.00000000001993	1.9930812642649e-11	2	0	0	550	10480
PF09090	MIF4G_like_2	1.00000000001993	1.9930812642649e-11	2	0	0	550	10480
PF16550	RPN13_C	1.00000000001993	1.9930812642649e-11	2	0	0	550	10480
PF04799	Fzo_mitofusin	1.00000000001993	1.9930812642649e-11	2	0	0	550	10480
PF08514	STAG	1.00000000001993	1.9930812642649e-11	2	0	0	550	10480
PF01843	DIL	1.00000000001993	1.9930812642649e-11	2	0	0	550	10480
PF03167	UDG	1.00000000001993	1.9930812642649e-11	2	0	0	550	10480
PF01018	GTP1_OBG	1.00000000001993	1.9930812642649e-11	2	0	0	550	10480
PF12706	Lactamase_B_2	1.00000000001993	1.9930812642649e-11	2	0	0	550	10480
PF02403	Seryl_tRNA_N	1.00000000001993	1.9930812642649e-11	2	0	0	550	10480
PF15104	DUF4558	1.00000000001993	1.9930812642649e-11	2	0	0	550	10480
PF03051	Peptidase_C1_2	1.00000000001993	1.9930812642649e-11	2	0	0	550	10480
PF00996	GDI	1.00000000001993	1.9930812642649e-11	2	0	0	550	10480
PF06448	DUF1081	1.00000000001993	1.9930812642649e-11	2	0	0	550	10480
PF17297	PEPCK_N	1.00000000001993	1.9930812642649e-11	2	0	0	550	10480
PF00297	Ribosomal_L3	1.00000000001993	1.9930812642649e-11	2	0	0	550	10480
PF12455	Dynactin	1.00000000001993	1.9930812642649e-11	2	0	0	550	10480
PF02450	LCAT	1.00000000001993	1.9930812642649e-11	2	0	0	550	10480
PF00447	HSF_DNA-bind	1.00000000001993	1.9930812642649e-11	2	0	0	550	10480
PF00252	Ribosomal_L16	1.00000000001993	1.9930812642649e-11	2	0	0	550	10480
PF08799	PRP4	1.00000000001993	1.9930812642649e-11	2	0	0	550	10480
PF16066	DUF4808	1.00000000001993	1.9930812642649e-11	2	0	0	550	10480
PF08512	Rtt106	1.00000000001993	1.9930812642649e-11	2	0	0	550	10480
PF04157	EAP30	1.00000000001993	1.9930812642649e-11	2	0	0	550	10480
PF14854	LURAP	1.00000000001993	1.9930812642649e-11	2	0	0	550	10480
PF06743	FAST_1	1.00000000001993	1.9930812642649e-11	2	0	0	550	10480
PF18148	RGS_DHEX	1.00000000001993	1.9930812642649e-11	2	0	0	550	10480
PF04099	Sybindin	1.00000000001993	1.9930812642649e-11	2	0	0	550	10480
PF16366	CEBP_ZZ	1.00000000001993	1.9930812642649e-11	2	0	0	550	10480
PF14050	Nudc_N	1.00000000001993	1.9930812642649e-11	2	0	0	550	10480
PF18694	TDP43_N	1.00000000001993	1.9930812642649e-11	2	0	0	550	10480
PF09750	DRY_EERY	1.00000000001993	1.9930812642649e-11	2	0	0	550	10480
PF13891	zf-C3Hc3H	1.00000000001993	1.9930812642649e-11	2	0	0	550	10480
PF16092	DUF4821	1.00000000001993	1.9930812642649e-11	2	0	0	550	10480
PF10961	SelK_SelG	1.00000000001993	1.9930812642649e-11	2	0	0	550	10480
PF08686	PLAC	1.00000000001993	1.9930812642649e-11	2	0	0	550	10480
PF09806	CDK2AP	1.00000000001993	1.9930812642649e-11	2	0	0	550	10480
PF00164	Ribosom_S12_S23	1.00000000001993	1.9930812642649e-11	2	0	0	550	10480
PF06888	Put_Phosphatase	1.00000000001993	1.9930812642649e-11	2	0	0	550	10480
PF11232	Med25	1.00000000001993	1.9930812642649e-11	2	0	0	550	10480
PF03950	tRNA-synt_1c_C	1.00000000001993	1.9930812642649e-11	2	0	0	550	10480
PF10409	PTEN_C2	1.00000000001993	1.9930812642649e-11	2	0	0	550	10480
PF00892	EamA	1.00000000001993	1.9930812642649e-11	2	0	0	550	10480
PF15926	RNF220	1.00000000001993	1.9930812642649e-11	2	0	0	550	10480
PF01980	TrmO	1.00000000001993	1.9930812642649e-11	2	0	0	550	10480
PF06423	GWT1	1.00000000001993	1.9930812642649e-11	2	0	0	550	10480
PF09325	Vps5	1.00000000001993	1.9930812642649e-11	2	0	0	550	10480
PF18016	SAM_3	1.00000000001993	1.9930812642649e-11	2	0	0	550	10480
PF04258	Peptidase_A22B	1.00000000001993	1.9930812642649e-11	2	0	0	550	10480
PF01608	I_LWEQ	1.00000000001993	1.9930812642649e-11	2	0	0	550	10480
PF10350	DUF2428	1.00000000001993	1.9930812642649e-11	2	0	0	550	10480
PF10274	ParcG	1.00000000001993	1.9930812642649e-11	2	0	0	550	10480
PF02911	Formyl_trans_C	1.00000000001993	1.9930812642649e-11	2	0	0	550	10480
PF01215	COX5B	1.00000000001993	1.9930812642649e-11	2	0	0	550	10480
PF07766	LETM1	1.00000000001993	1.9930812642649e-11	2	0	0	550	10480
PF00836	Stathmin	1.00000000001993	1.9930812642649e-11	2	0	0	550	10480
PF04677	CwfJ_C_1	1.00000000001993	1.9930812642649e-11	2	0	0	550	10480
PF05192	MutS_III	1.00000000001993	1.9930812642649e-11	2	0	0	550	10480
PF13918	PLDc_3	1.00000000001993	1.9930812642649e-11	2	0	0	550	10480
PF14748	P5CR_dimer	1.00000000001993	1.9930812642649e-11	2	0	0	550	10480
PF13812	PPR_3	1.00000000001993	1.9930812642649e-11	2	0	0	550	10480
PF18124	Kindlin_2_N	1.00000000001993	1.9930812642649e-11	2	0	0	550	10480
PF01918	Alba	1.00000000001993	1.9930812642649e-11	2	0	0	550	10480
PF05482	Serendipity_A	1.00000000001993	1.9930812642649e-11	2	0	0	550	10480
PF12202	OSR1_C	1.00000000001993	1.9930812642649e-11	2	0	0	550	10480
PF02230	Abhydrolase_2	1.00000000001993	1.9930812642649e-11	2	0	0	550	10480
PF00346	Complex1_49kDa	1.00000000001993	1.9930812642649e-11	2	0	0	550	10480
PF08695	Coa1	1.00000000001993	1.9930812642649e-11	2	0	0	550	10480
PF07910	Peptidase_C78	1.00000000001993	1.9930812642649e-11	2	0	0	550	10480
PF04727	ELMO_CED12	1.00000000001993	1.9930812642649e-11	2	0	0	550	10480
PF01462	LRRNT	1.00000000001993	1.9930812642649e-11	2	0	0	550	10480
PF16511	FERM_f0	1.00000000001993	1.9930812642649e-11	2	0	0	550	10480
PF02897	Peptidase_S9_N	1.00000000001993	1.9930812642649e-11	2	0	0	550	10480
PF01180	DHO_dh	1.00000000001993	1.9930812642649e-11	2	0	0	550	10480
PF13898	DUF4205	1.00000000001993	1.9930812642649e-11	2	0	0	550	10480
PF10373	EST1_DNA_bind	1.00000000001993	1.9930812642649e-11	2	0	0	550	10480
PF08022	FAD_binding_8	1.00000000001993	1.9930812642649e-11	2	0	0	550	10480
PF01042	Ribonuc_L-PSP	1.00000000001993	1.9930812642649e-11	2	0	0	550	10480
PF02743	dCache_1	1.00000000001993	1.9930812642649e-11	2	0	0	550	10480
PF01031	Dynamin_M	1.00000000001993	1.9930812642649e-11	2	0	0	550	10480
PF17777	RL10P_insert	1.00000000001993	1.9930812642649e-11	2	0	0	550	10480
PF18020	TIG_2	1.00000000001993	1.9930812642649e-11	2	0	0	550	10480
PF00814	Peptidase_M22	1.00000000001993	1.9930812642649e-11	2	0	0	550	10480
PF10161	DDDD	1.00000000001993	1.9930812642649e-11	2	0	0	550	10480
PF06584	DIRP	1.00000000001993	1.9930812642649e-11	2	0	0	550	10480
PF16183	Kinesin_assoc	1.00000000001993	1.9930812642649e-11	2	0	0	550	10480
PF01907	Ribosomal_L37e	1.00000000001993	1.9930812642649e-11	2	0	0	550	10480
PF02781	G6PD_C	1.00000000001993	1.9930812642649e-11	2	0	0	550	10480
PF00639	Rotamase	1.00000000001993	1.9930812642649e-11	2	0	0	550	10480
PF05915	DUF872	1.00000000001993	1.9930812642649e-11	2	0	0	550	10480
PF03464	eRF1_2	1.00000000001993	1.9930812642649e-11	2	0	0	550	10480
PF09744	Jnk-SapK_ap_N	1.00000000001993	1.9930812642649e-11	2	0	0	550	10480
PF00628	PHD	1.00000000002019	2.01885623967977e-11	20	0	0	550	10480
PF01151	ELO	1.00000000002019	2.01885623967977e-11	20	0	0	550	10480
PF02944	BESS	1.00000000002121	2.12125116806445e-11	19	0	0	550	10480
PF01061	ABC2_membrane	1.00000000002373	2.37261583701987e-11	15	0	0	550	10480
PF02798	GST_N	1.00000000002373	2.37261583701987e-11	15	0	0	550	10480
PF03810	IBN_N	1.00000000002373	2.37261583701987e-11	15	0	0	550	10480
PF00128	Alpha-amylase	1.00000000002373	2.37261583701987e-11	15	0	0	550	10480
PF00025	Arf	1.00000000002373	2.37261583701987e-11	15	0	0	550	10480
PF01399	PCI	1.00000000002373	2.37261583701987e-11	15	0	0	550	10480
PF04389	Peptidase_M28	1.00000000002373	2.37261583701987e-11	15	0	0	550	10480
PF00090	TSP_1	1.00000000002373	2.37261583701987e-11	15	0	0	550	10480
PF08336	P4Ha_N	1.00000000002467	2.46700831189749e-11	26	0	0	550	10480
PF17862	AAA_lid_3	1.00000000002467	2.46700831189749e-11	26	0	0	550	10480
PF00188	CAP	1.00000000002633	2.63336271373864e-11	31	0	0	550	10480
PF00858	ASC	1.00000000002633	2.63336271373864e-11	31	0	0	550	10480
PF06585	JHBP	1.00000000002646	2.64583716821123e-11	30	0	0	550	10480
PF00043	GST_C	1.00000000002761	2.76093123675712e-11	24	0	0	550	10480
PF00664	ABC_membrane	1.00000000002788	2.78828910134171e-11	22	0	0	550	10480
PF02932	Neur_chan_memb	1.00000000002788	2.78828910134171e-11	22	0	0	550	10480
PF02752	Arrestin_C	1.00000000003093	3.09274617991222e-11	17	0	0	550	10480
PF03015	Sterile	1.00000000003093	3.09274617991222e-11	17	0	0	550	10480
PF07993	NAD_binding_4	1.00000000003093	3.09274617991222e-11	17	0	0	550	10480
PF13903	Claudin_2	1.00000000003157	3.15651339825468e-11	6	0	0	550	10480
PF00676	E1_dh	1.00000000003157	3.15651339825468e-11	6	0	0	550	10480
PF01336	tRNA_anti-codon	1.00000000003157	3.15651339825468e-11	6	0	0	550	10480
PF08451	A_deaminase_N	1.00000000003157	3.15651339825468e-11	6	0	0	550	10480
PF01466	Skp1	1.00000000003157	3.15651339825468e-11	6	0	0	550	10480
PF00611	FCH	1.00000000003157	3.15651339825468e-11	6	0	0	550	10480
PF00337	Gal-bind_lectin	1.00000000003157	3.15651339825468e-11	6	0	0	550	10480
PF00538	Linker_histone	1.00000000003157	3.15651339825468e-11	6	0	0	550	10480
PF01425	Amidase	1.00000000003157	3.15651339825468e-11	6	0	0	550	10480
PF03281	Mab-21	1.00000000003157	3.15651339825468e-11	6	0	0	550	10480
PF15886	CBM39	1.00000000003157	3.15651339825468e-11	6	0	0	550	10480
PF00689	Cation_ATPase_C	1.00000000003157	3.15651339825468e-11	6	0	0	550	10480
PF00383	dCMP_cyt_deam_1	1.00000000003157	3.15651339825468e-11	6	0	0	550	10480
PF03166	MH2	1.00000000003157	3.15651339825468e-11	6	0	0	550	10480
PF10557	Cullin_Nedd8	1.00000000003157	3.15651339825468e-11	6	0	0	550	10480
PF17677	Glyco_hydro38C2	1.00000000003157	3.15651339825468e-11	6	0	0	550	10480
PF03134	TB2_DP1_HVA22	1.00000000003157	3.15651339825468e-11	6	0	0	550	10480
PF02803	Thiolase_C	1.00000000003157	3.15651339825468e-11	6	0	0	550	10480
PF01138	RNase_PH	1.00000000003157	3.15651339825468e-11	6	0	0	550	10480
PF00207	A2M	1.00000000003157	3.15651339825468e-11	6	0	0	550	10480
PF03826	OAR	1.00000000003157	3.15651339825468e-11	6	0	0	550	10480
PF16032	DUF4788	1.00000000003157	3.15651339825468e-11	6	0	0	550	10480
PF16007	DUF4777	1.00000000003157	3.15651339825468e-11	6	0	0	550	10480
PF08389	Xpo1	1.00000000003157	3.15651339825468e-11	6	0	0	550	10480
PF01485	IBR	1.00000000003157	3.15651339825468e-11	6	0	0	550	10480
PF01424	R3H	1.00000000003157	3.15651339825468e-11	6	0	0	550	10480
PF00690	Cation_ATPase_N	1.00000000003157	3.15651339825468e-11	6	0	0	550	10480
PF00575	S1	1.00000000003157	3.15651339825468e-11	6	0	0	550	10480
PF00350	Dynamin_N	1.00000000003157	3.15651339825468e-11	6	0	0	550	10480
PF00108	Thiolase_N	1.00000000003157	3.15651339825468e-11	6	0	0	550	10480
PF08264	Anticodon_1	1.00000000003157	3.15651339825468e-11	6	0	0	550	10480
PF01437	PSI	1.00000000003157	3.15651339825468e-11	6	0	0	550	10480
PF01448	ELM2	1.00000000003157	3.15651339825468e-11	6	0	0	550	10480
PF01401	Peptidase_M2	1.00000000003157	3.15651339825468e-11	6	0	0	550	10480
PF00643	zf-B_box	1.00000000003157	3.15651339825468e-11	6	0	0	550	10480
PF05577	Peptidase_S28	1.00000000003157	3.15651339825468e-11	6	0	0	550	10480
PF00587	tRNA-synt_2b	1.00000000003157	3.15651339825468e-11	6	0	0	550	10480
PF00175	NAD_binding_1	1.00000000003157	3.15651339825468e-11	6	0	0	550	10480
PF00241	Cofilin_ADF	1.00000000003157	3.15651339825468e-11	6	0	0	550	10480
PF02826	2-Hacid_dh_C	1.00000000003157	3.15651339825468e-11	6	0	0	550	10480
PF15973	DUF4766	1.00000000003157	3.15651339825468e-11	6	0	0	550	10480
PF00389	2-Hacid_dh	1.00000000003157	3.15651339825468e-11	6	0	0	550	10480
PF02338	OTU	1.00000000003157	3.15651339825468e-11	6	0	0	550	10480
PF02148	zf-UBP	1.00000000003157	3.15651339825468e-11	6	0	0	550	10480
PF07678	TED_complement	1.00000000003157	3.15651339825468e-11	6	0	0	550	10480
PF01728	FtsJ	1.00000000003157	3.15651339825468e-11	6	0	0	550	10480
PF13870	DUF4201	1.00000000003157	3.15651339825468e-11	6	0	0	550	10480
PF18044	zf-CCCH_4	1.00000000003157	3.15651339825468e-11	6	0	0	550	10480
PF00049	Insulin	1.00000000003157	3.15651339825468e-11	6	0	0	550	10480
PF04130	GCP_C_terminal	1.00000000003157	3.15651339825468e-11	6	0	0	550	10480
PF14551	MCM_N	1.00000000003157	3.15651339825468e-11	6	0	0	550	10480
PF01756	ACOX	1.00000000003157	3.15651339825468e-11	6	0	0	550	10480
PF00133	tRNA-synt_1	1.00000000003157	3.15651339825468e-11	6	0	0	550	10480
PF02866	Ldh_1_C	1.00000000003157	3.15651339825468e-11	6	0	0	550	10480
PF06747	CHCH	1.00000000003157	3.15651339825468e-11	6	0	0	550	10480
PF08240	ADH_N	1.00000000003157	3.15651339825468e-11	6	0	0	550	10480
PF11540	Dynein_IC2	1.00000000003157	3.15651339825468e-11	6	0	0	550	10480
PF07677	A2M_recep	1.00000000003157	3.15651339825468e-11	6	0	0	550	10480
PF00055	Laminin_N	1.00000000003157	3.15651339825468e-11	6	0	0	550	10480
PF00056	Ldh_1_N	1.00000000003157	3.15651339825468e-11	6	0	0	550	10480
PF08513	LisH	1.00000000003157	3.15651339825468e-11	6	0	0	550	10480
PF02463	SMC_N	1.00000000003157	3.15651339825468e-11	6	0	0	550	10480
PF00011	HSP20	1.00000000003291	3.29100958578619e-11	12	0	0	550	10480
PF00091	Tubulin	1.00000000003291	3.29100958578619e-11	12	0	0	550	10480
PF00050	Kazal_1	1.00000000003291	3.29100958578619e-11	12	0	0	550	10480
PF00415	RCC1	1.00000000003291	3.29100958578619e-11	12	0	0	550	10480
PF00378	ECH_1	1.00000000003291	3.29100958578619e-11	12	0	0	550	10480
PF03953	Tubulin_C	1.00000000003291	3.29100958578619e-11	12	0	0	550	10480
PF00622	SPRY	1.00000000003291	3.29100958578619e-11	12	0	0	550	10480
PF03372	Exo_endo_phos	1.00000000003291	3.29100958578619e-11	12	0	0	550	10480
PF15430	SVWC	1.00000000003291	3.29100958578619e-11	12	0	0	550	10480
PF13639	zf-RING_2	1.0000000000351	3.5103931824443e-11	25	0	0	550	10480
PF00151	Lipase	1.00000000003762	3.76177234411956e-11	33	0	0	550	10480
PF04500	FLYWCH	1.00000000003782	3.78201825004523e-11	23	0	0	550	10480
PF00240	ubiquitin	1.00000000003782	3.78201825004523e-11	23	0	0	550	10480
PF02931	Neur_chan_LBD	1.00000000003782	3.78201825004523e-11	23	0	0	550	10480
PF00536	SAM_1	1.00000000003782	3.78201825004523e-11	23	0	0	550	10480
PF00246	Peptidase_M14	1.00000000003782	3.78201825004523e-11	23	0	0	550	10480
PF07898	DUF1676	1.00000000003782	3.78201825004523e-11	23	0	0	550	10480
PF00012	HSP70	1.00000000003812	3.81241641474732e-11	13	0	0	550	10480
PF05267	DUF725	1.00000000003812	3.81241641474732e-11	13	0	0	550	10480
PF02770	Acyl-CoA_dh_M	1.00000000003812	3.81241641474732e-11	13	0	0	550	10480
PF07248	DUF1431	1.00000000003812	3.81241641474732e-11	13	0	0	550	10480
PF06652	Methuselah_N	1.00000000003812	3.81241641474732e-11	13	0	0	550	10480
PF01344	Kelch_1	1.00000000003812	3.81241641474732e-11	13	0	0	550	10480
PF00118	Cpn60_TCP1	1.00000000003812	3.81241641474732e-11	13	0	0	550	10480
PF00026	Asp	1.00000000003812	3.81241641474732e-11	13	0	0	550	10480
PF07717	OB_NTP_bind	1.00000000003812	3.81241641474732e-11	13	0	0	550	10480
PF07885	Ion_trans_2	1.00000000003812	3.81241641474732e-11	13	0	0	550	10480
PF13640	2OG-FeII_Oxy_3	1.00000000003998	3.99755619054496e-11	21	0	0	550	10480
PF16042	DUF4794	1.00000000004225	4.22460707241267e-11	7	0	0	550	10480
PF15860	DUF4728	1.00000000004225	4.22460707241267e-11	7	0	0	550	10480
PF03129	HGTP_anticodon	1.00000000004225	4.22460707241267e-11	7	0	0	550	10480
PF01248	Ribosomal_L7Ae	1.00000000004225	4.22460707241267e-11	7	0	0	550	10480
PF03062	MBOAT	1.00000000004225	4.22460707241267e-11	7	0	0	550	10480
PF00230	MIP	1.00000000004225	4.22460707241267e-11	7	0	0	550	10480
PF05193	Peptidase_M16_C	1.00000000004225	4.22460707241267e-11	7	0	0	550	10480
PF13419	HAD_2	1.00000000004225	4.22460707241267e-11	7	0	0	550	10480
PF02953	zf-Tim10_DDP	1.00000000004225	4.22460707241267e-11	7	0	0	550	10480
PF00370	FGGY_N	1.00000000004225	4.22460707241267e-11	7	0	0	550	10480
PF00006	ATP-synt_ab	1.00000000004225	4.22460707241267e-11	7	0	0	550	10480
PF02493	MORN	1.00000000004225	4.22460707241267e-11	7	0	0	550	10480
PF01694	Rhomboid	1.00000000004225	4.22460707241267e-11	7	0	0	550	10480
PF01393	Chromo_shadow	1.00000000004225	4.22460707241267e-11	7	0	0	550	10480
PF15881	DUF4734	1.00000000004225	4.22460707241267e-11	7	0	0	550	10480
PF07368	DUF1487	1.00000000004225	4.22460707241267e-11	7	0	0	550	10480
PF00462	Glutaredoxin	1.00000000004225	4.22460707241267e-11	7	0	0	550	10480
PF00618	RasGEF_N	1.00000000004225	4.22460707241267e-11	7	0	0	550	10480
PF06757	Ins_allergen_rp	1.00000000004225	4.22460707241267e-11	7	0	0	550	10480
PF08445	FR47	1.00000000004225	4.22460707241267e-11	7	0	0	550	10480
PF00180	Iso_dh	1.00000000004225	4.22460707241267e-11	7	0	0	550	10480
PF02874	ATP-synt_ab_N	1.00000000004225	4.22460707241267e-11	7	0	0	550	10480
PF00024	PAN_1	1.00000000004225	4.22460707241267e-11	7	0	0	550	10480
PF17207	MCM_OB	1.00000000004225	4.22460707241267e-11	7	0	0	550	10480
PF01302	CAP_GLY	1.00000000004225	4.22460707241267e-11	7	0	0	550	10480
PF01217	Clat_adaptor_s	1.00000000004225	4.22460707241267e-11	7	0	0	550	10480
PF02984	Cyclin_C	1.00000000004225	4.22460707241267e-11	7	0	0	550	10480
PF01403	Sema	1.00000000004225	4.22460707241267e-11	7	0	0	550	10480
PF00888	Cullin	1.00000000004225	4.22460707241267e-11	7	0	0	550	10480
PF01459	Porin_3	1.00000000004225	4.22460707241267e-11	7	0	0	550	10480
PF02779	Transket_pyr	1.00000000004225	4.22460707241267e-11	7	0	0	550	10480
PF05773	RWD	1.00000000004225	4.22460707241267e-11	7	0	0	550	10480
PF02782	FGGY_C	1.00000000004225	4.22460707241267e-11	7	0	0	550	10480
PF00755	Carn_acyltransf	1.00000000004225	4.22460707241267e-11	7	0	0	550	10480
PF07687	M20_dimer	1.00000000004225	4.22460707241267e-11	7	0	0	550	10480
PF17855	MCM_lid	1.00000000004225	4.22460707241267e-11	7	0	0	550	10480
PF00300	His_Phos_1	1.00000000004225	4.22460707241267e-11	7	0	0	550	10480
PF00808	CBFD_NFYB_HMF	1.00000000004225	4.22460707241267e-11	7	0	0	550	10480
PF00989	PAS	1.00000000004225	4.22460707241267e-11	7	0	0	550	10480
PF00675	Peptidase_M16	1.00000000004225	4.22460707241267e-11	7	0	0	550	10480
PF01582	TIR	1.00000000004225	4.22460707241267e-11	7	0	0	550	10480
PF02198	SAM_PNT	1.00000000004225	4.22460707241267e-11	7	0	0	550	10480
PF00110	wnt	1.00000000004225	4.22460707241267e-11	7	0	0	550	10480
PF01546	Peptidase_M20	1.00000000004225	4.22460707241267e-11	7	0	0	550	10480
PF00493	MCM	1.00000000004225	4.22460707241267e-11	7	0	0	550	10480
PF00249	Myb_DNA-binding	1.00000000004225	4.22460707241267e-11	7	0	0	550	10480
