## Supplementary material for "A single DPE core promoter motif contributes to *in vivo* transcriptional regulation and affects cardiac function": SupFile2: prosite.txt

TermID	Term	Enrichment	logP	Genes in Term	Target Genes in Term	Fraction of Targets in Term	Total Target Genes	Total Genes	Entrez Gene IDs	Gene Symbols
PS51845	PDEASE_I_2	5.02151545505244e-06	-12.2017787863417	6	5	0.0129533678756477	386	6243	34594,32233,41760,31309,37741	Pde1c,Pde9,Pde6,dnc,Pde8
PS00126	PDEASE_I_1	6.84826893507739e-05	-9.58892955484038	5	4	0.0103626943005181	386	6243	41760,31309,32233,34594	Pde6,dnc,Pde9,Pde1c
PS50835	IG_LIKE	0.00117615596519554	-6.74550381483382	132	18	0.0466321243523316	386	6243	40515,37310,36521,34688,2769001,42707,41473,41381,26067049,45320,31229,50320,31290,8674044,32930,32572,5740816,36753	nrm,side-VIII,CG17716,kek1,zormin,klg,dpr15,dpr5,DIP-lambda,trol,boi,dpr12,rst,dpr21,kek5,dpr18,DIP-delta,Strn-Mlck
PS01186	EGF_2	0.00172965642714553	-6.35983248722115	55	10	0.0259067357512953	386	6243	45320,35799,35071,43105,42945,43028,37386,3772109,43275,43315	trol,LRP1,CadN2,LpR2,tld,CG13654,shg,Meltrin,Ser,dsd
PS50026	EGF_3	0.00228665712765932	-6.08066429749871	57	10	0.0259067357512953	386	6243	3772109,43315,43275,35071,43105,42945,35799,45320,37386,43028	Meltrin,dsd,Ser,CadN2,LpR2,tld,LRP1,trol,shg,CG13654
PS51073	RPEL	0.00381356308427686	-5.56919133414021	2	2	0.00518134715025907	386	6243	38438,38338	CG32264,Mrtf
PS00018	EF_HAND_1	0.00467625622184129	-5.36525744178341	83	12	0.0310880829015544	386	6243	33752,35473,35498,36329,41579,41695,32799,31166,3355102,32797,38092,37613	TpnC25D,TpnC41C,TpnC4,Cam,CG10126,CG14362,Frq2,Actn,Scp1,Frq1,CG13898,CG13526
PS50003	PH_DOMAIN	0.00680814317701693	-4.98963585723054	66	10	0.0259067357512953	386	6243	38928,35237,3355013,5740235,32698,40608,35425,49968,36881,38785	cert,CG10188,Gprk1,RhoGAP1A,CG5004,Cdep,step,Cadps,CG5522,melt
PS00479	ZF_DAG_PE_1	0.00965854028481457	-4.63991275140831	22	5	0.0129533678756477	386	6243	43841,31221,48311,5740318,43428	unc-13,Raf,Pkc53E,Stacl,Pkc98E
PS00020	ACTININ_2	0.0103971982585122	-4.56621890734901	8	3	0.0077720207253886	386	6243	42327,3771968,31166	Dys,Msp300,Actn
PS50222	EF_HAND_2	0.0125198992531954	-4.38043596021193	94	12	0.0310880829015544	386	6243	33752,35473,35498,36329,32799,41695,32797,3355102,31166,41579,38092,37613	TpnC25D,TpnC41C,TpnC4,Cam,Frq2,CG14362,Frq1,Scp1,Actn,CG10126,CG13898,CG13526
PS00022	EGF_1	0.0136017664840694	-4.2975556061404	52	8	0.0207253886010363	386	6243	43028,37386,45320,35799,35071,43275,43315,3772109	CG13654,shg,trol,LRP1,CadN2,Ser,dsd,Meltrin
PS50010	DH_2	0.0140834642546152	-4.26275391770458	24	5	0.0129533678756477	386	6243	5740235,35237,38050,39900,40608	RhoGAP1A,CG10188,RhoGEF3,Exn,Cdep
PS50004	C2	0.0143245097199877	-4.24578324244783	33	6	0.0155440414507772	386	6243	43428,48311,38337,43841,32290,37165	Pkc98E,Pkc53E,Fife,unc-13,Syt12,Mctp
PS50055	TYR_PHOSPHATASE_PTP	0.0144494984413	-4.23709557497074	16	4	0.0103626943005181	386	6243	35091,38160,43469,45278	Ptp36E,Ptp61F,Ptp99A,csw
PS00019	ACTININ_1	0.0148892164368458	-4.20711805711979	9	3	0.0077720207253886	386	6243	31166,42327,3771968	Actn,Dys,Msp300
PS00217	SUGAR_TRANSPORT_2	0.0167348632228082	-4.09026111747395	25	5	0.0129533678756477	386	6243	39458,38109,33547,31612,40866	CG10960,Glut1,CG3285,CG3168,CG14606
PS51258	MHD1	0.0210474388248937	-3.86097639728269	4	2	0.00518134715025907	386	6243	49968,43841	Cadps,unc-13
PS51145	ZU5	0.0210474388248937	-3.86097639728269	4	2	0.00518134715025907	386	6243	43770,38863	Ank,Ank2
PS50081	ZF_DAG_PE_2	0.0229850370373653	-3.77291183835412	27	5	0.0129533678756477	386	6243	31221,43428,5740318,48311,43841	Raf,Pkc98E,Stacl,Pkc53E,unc-13
PS00086	CYTOCHROME_P450	0.0247403005874327	-3.6993217622358	80	10	0.0259067357512953	386	6243	35946,41586,33749,35837,33438,35608,33748,5740359,42294,39592	Cyp4p2,Cyp304a1,Cyp28d1,Cyp6a13,Cyp309a1,Cyp6u1,Cyp28d2,spok,Cyp12a4,shd
PS01209	LDLRA_1	0.0266073472326274	-3.62656788958102	28	5	0.0129533678756477	386	6243	45320,43105,40310,42325,35799	trol,LpR2,CG32432,CG31221,LRP1
PS00383	TYR_PHOSPHATASE_1	0.0305743063031142	-3.48759528603541	29	5	0.0129533678756477	386	6243	37707,45278,43469,38160,35091	CG3530,csw,Ptp99A,Ptp61F,Ptp36E
PS50102	RRM	0.0309234963584396	-3.4762389840865	131	14	0.0362694300518135	386	6243	3355114,19834761,43087,40369,5740411,2768945,38605,37964,44095,43362,39049,34648,5740386,39919	Spf45,CG44249,msi,barc,CG41562,CG42458,shep,CG3594,fus,trv,bol,bru1,CG40813,Rbp6
PS50190	SEC7	0.0336552692766963	-3.3915856444611	5	2	0.00518134715025907	386	6243	40327,35425	siz,step
PS00032	ANTENNAPEDIA	0.0336552692766963	-3.3915856444611	5	2	0.00518134715025907	386	6243	42034,40835	Ubx,Antp
PS00344	GATA_ZN_FINGER_1	0.0336552692766963	-3.3915856444611	5	2	0.00518134715025907	386	6243	40962,41945	grn,GATAe
PS50114	GATA_ZN_FINGER_2	0.0336552692766963	-3.3915856444611	5	2	0.00518134715025907	386	6243	41945,40962	GATAe,grn
PS50822	PIWI	0.0336552692766963	-3.3915856444611	5	2	0.00518134715025907	386	6243	3355150,39683	AGO3,AGO2
PS00036	BZIP_BASIC	0.0339642189220837	-3.38244769315611	12	3	0.0077720207253886	386	6243	41549,32817,3772082	Octbeta2R,CrebB,kay
PS50056	TYR_PHOSPHATASE_2	0.0348938357243802	-3.3554450921827	30	5	0.0129533678756477	386	6243	38160,35091,37707,45278,43469	Ptp61F,Ptp36E,CG3530,csw,Ptp99A
PS50106	PDZ	0.0389642850952934	-3.24510981921042	63	8	0.0207253886010363	386	6243	44861,39583,36848,44448,32078,31538,38337,43758	sdt,bbg,Syn2,scrib,dsh,CG5921,Fife,RhoGAP100F
PS50200	RA	0.0421800828542776	-3.16580713963098	13	3	0.0077720207253886	386	6243	42676,26067052,31987	wake,Myo81F,spri
PS50021	CH	0.0446143531449194	-3.10969965233606	32	5	0.0129533678756477	386	6243	31166,35277,31591,3771968,42327	Actn,sick,CG34417,Msp300,Dys
PS51011	ARID	0.0484449132857224	-3.02732793509986	6	2	0.00518134715025907	386	6243	45976,32877	retn,htk
PS00406	ACTINS_1	0.0484449132857224	-3.02732793509986	6	2	0.00518134715025907	386	6243	41885,48632	Act88F,Act87E
PS00616	HIS_ACID_PHOSPHAT_1	0.0484449132857224	-3.02732793509986	6	2	0.00518134715025907	386	6243	40117,40118	CG9449,CG9451
PS50118	HMG_BOX_2	0.0500543416172457	-2.99464603138378	23	4	0.0103626943005181	386	6243	42954,43844,3772670,53560	polybromo,Sox102F,bbx,cic
PS50002	SH3	0.0571169986312932	-2.8626535073017	68	8	0.0207253886010363	386	6243	43654,39900,38021,44861,34557,35524,38050,5740318	cindr,Exn,p130CAS,sdt,Ca-beta,Src42A,RhoGEF3,Stacl
PS50088	ANK_REPEAT	0.0573251196613218	-2.85901636282087	80	9	0.0233160621761658	386	6243	42676,31826,39368,38863,3355072,43770,41816,49070,37433	wake,rdgA,rols,Ank2,CG41099,Ank,CG6966,Mbs,CG42672
PS51279	BCNT_C	0.0618292487589545	-2.78337874559134	1	1	0.00259067357512953	386	6243	7354404	Yeti
PS00438	CATALASE_2	0.0618292487589545	-2.78337874559134	1	1	0.00259067357512953	386	6243	40048	Cat
PS00979	G_PROTEIN_RECEP_F3_1	0.0618292487589545	-2.78337874559134	1	1	0.00259067357512953	386	6243	43838	mGluR
PS01353	HEMATOPO_REC_L_F2	0.0618292487589545	-2.78337874559134	1	1	0.00259067357512953	386	6243	32975	et
PS51890	DAZ	0.0618292487589545	-2.78337874559134	1	1	0.00259067357512953	386	6243	39049	bol
PS00895	3_HYDROXYISOBUT_DH	0.0618292487589545	-2.78337874559134	1	1	0.00259067357512953	386	6243	37166	CG15093
PS50953	KID	0.0618292487589545	-2.78337874559134	1	1	0.00259067357512953	386	6243	32817	CrebB
PS00928	TREHALASE_2	0.0618292487589545	-2.78337874559134	1	1	0.00259067357512953	386	6243	45368	Treh
PS00980	G_PROTEIN_RECEP_F3_2	0.0618292487589545	-2.78337874559134	1	1	0.00259067357512953	386	6243	43838	mGluR
PS51486	REKLES	0.0618292487589545	-2.78337874559134	1	1	0.00259067357512953	386	6243	45976	retn
PS01289	TSC22	0.0618292487589545	-2.78337874559134	1	1	0.00259067357512953	386	6243	34665	bun
PS01250	CHH_MIH_GIH	0.0618292487589545	-2.78337874559134	1	1	0.00259067357512953	386	6243	37921	ITP
PS51886	TLDC	0.0618292487589545	-2.78337874559134	1	1	0.00259067357512953	386	6243	35359	sky
PS00927	TREHALASE_1	0.0618292487589545	-2.78337874559134	1	1	0.00259067357512953	386	6243	45368	Treh
PS00476	FATTY_ACID_DESATUR_1	0.0618292487589545	-2.78337874559134	1	1	0.00259067357512953	386	6243	44006	Fad2
PS01237	UPF0028	0.0618292487589545	-2.78337874559134	1	1	0.00259067357512953	386	6243	31716	sws
PS00102	PHOSPHORYLASE	0.0618292487589545	-2.78337874559134	1	1	0.00259067357512953	386	6243	33386	GlyP
PS50068	LDLRA_2	0.061946450706207	-2.7814849654263	35	5	0.0129533678756477	386	6243	45320,43105,42325,40310,35799	trol,LpR2,CG31221,CG32432,LRP1
PS50017	DEATH_DOMAIN	0.0650998024402251	-2.73183376448458	7	2	0.00518134715025907	386	6243	38863,43770	Ank2,Ank
PS50077	HEAT_REPEAT	0.0650998024402251	-2.73183376448458	7	2	0.00518134715025907	386	6243	43901,41952	chb,msps
PS00432	ACTINS_2	0.0650998024402251	-2.73183376448458	7	2	0.00518134715025907	386	6243	48632,41885	Act87E,Act88F
PS50821	PAZ	0.0650998024402251	-2.73183376448458	7	2	0.00518134715025907	386	6243	39683,3355150	AGO2,AGO3
PS51387	FAD_PCMH	0.0650998024402251	-2.73183376448458	7	2	0.00518134715025907	386	6243	31184,41894	D2hgdh,AOX1
PS50297	ANK_REP_REGION	0.0692764290952711	-2.66965055913846	83	9	0.0233160621761658	386	6243	43770,41816,3355072,49070,37433,42676,39368,38863,31826	Ank,CG6966,CG41099,Mbs,CG42672,wake,rols,Ank2,rdgA
PS00108	PROTEIN_KINASE_ST	0.0695390115703154	-2.66586736633267	147	14	0.0362694300518135	386	6243	43415,31221,36753,44039,43428,4379919,32120,36404,48311,34348,3355013,31248,32771,41256	Doa,Raf,Strn-Mlck,Pak,Pkc98E,CG17698,PhKgamma,Mos,Pkc53E,CG4839,Gprk1,sgg,mnb,Nuak1
PS51285	AGC_KINASE_CTER	0.073195861545401	-2.61461639587812	26	4	0.0103626943005181	386	6243	3355013,34348,48311,43428	Gprk1,CG4839,Pkc53E,Pkc98E
PS00107	PROTEIN_KINASE_ATP	0.0814128597712735	-2.50822203600348	164	15	0.038860103626943	386	6243	41256,32771,31248,3355013,43794,35524,36753,31221,43415,36404,32120,48311,4379919,43428,44039	Nuak1,mnb,sgg,Gprk1,Asator,Src42A,Strn-Mlck,Raf,Doa,Mos,PhKgamma,Pkc53E,CG17698,Pkc98E,Pak
PS51013	PANNEXIN	0.0833340038352517	-2.48489860379735	8	2	0.00518134715025907	386	6243	33062,31646	shakB,Inx2
PS01283	TBOX_1	0.0833340038352517	-2.48489860379735	8	2	0.00518134715025907	386	6243	33770,31379	mid,bi
PS50252	TBOX_3	0.0833340038352517	-2.48489860379735	8	2	0.00518134715025907	386	6243	33770,31379	mid,bi
PS50217	BZIP	0.0836644671091609	-2.48094091839598	17	3	0.0077720207253886	386	6243	3772082,32817,35480	kay,CrebB,Atf6
PS50025	LAM_G_DOMAIN	0.0836644671091609	-2.48094091839598	17	3	0.0077720207253886	386	6243	45320,35071,37386	trol,CadN2,shg
PS50261	G_PROTEIN_RECEP_F2_4	0.0911483174543927	-2.39526723711294	28	4	0.0103626943005181	386	6243	31659,40090,31234,43678	fz4,fz2,Pdfr,CG11318
PS51722	G_TR_2	0.0959906259880222	-2.34350473824008	18	3	0.0077720207253886	386	6243	34658,39834,43358	eRF3,CG33158,CG4849
PS50071	HOMEOBOX_2	0.0980245832054187	-2.32253698273404	102	10	0.0259067357512953	386	6243	38451,42034,3355151,40835,42536,41697,39418,41273,32723,45396	Awh,Ubx,scro,Antp,tin,ems,toe,hth,B-H2,E5
PS50146	DAGK	0.102889657378602	-2.27409815257759	9	2	0.00518134715025907	386	6243	32089,31826	Sk1,rdgA
PS51120	LDLRB	0.102889657378602	-2.27409815257759	9	2	0.00518134715025907	386	6243	35799,43105	LRP1,LpR2
PS50039	FORK_HEAD_3	0.109004376622072	-2.21636724506301	19	3	0.0077720207253886	386	6243	41709,317817,38471	foxo,CG32006,FoxL1
PS50001	SH2	0.1109857474724	-2.19835348706348	30	4	0.0103626943005181	386	6243	45278,31987,41144,35524	csw,spri,by,Src42A
PS01187	EGF_CA	0.1109857474724	-2.19835348706348	30	4	0.0103626943005181	386	6243	43275,35799,42945,43105	Ser,LRP1,tld,LpR2
PS00010	ASX_HYDROXYL	0.1109857474724	-2.19835348706348	30	4	0.0103626943005181	386	6243	42945,43105,35799,43275	tld,LpR2,LRP1,Ser
PS50228	SUEL_LECTIN	0.11984493443056	-2.12155658490603	2	1	0.00259067357512953	386	6243	7354470	CG42402
PS51402	CATALASE_3	0.11984493443056	-2.12155658490603	2	1	0.00259067357512953	386	6243	40048	Cat
PS00437	CATALASE_1	0.11984493443056	-2.12155658490603	2	1	0.00259067357512953	386	6243	40048	Cat
PS50216	DHHC	0.11984493443056	-2.12155658490603	2	1	0.00259067357512953	386	6243	39399	app
PS00878	ODR_DC_2_1	0.11984493443056	-2.12155658490603	2	1	0.00259067357512953	386	6243	35766	Odc1
PS50991	PYR_CT	0.11984493443056	-2.12155658490603	2	1	0.00259067357512953	386	6243	36020	PCB
PS00087	SOD_CU_ZN_1	0.11984493443056	-2.12155658490603	2	1	0.00259067357512953	386	6243	39251	Sod1
PS00778	HIS_ACID_PHOSPHAT_2	0.11984493443056	-2.12155658490603	2	1	0.00259067357512953	386	6243	40117	CG9449
PS51864	ASTACIN	0.11984493443056	-2.12155658490603	2	1	0.00259067357512953	386	6243	42945	tld
PS00585	RIBOSOMAL_S5	0.11984493443056	-2.12155658490603	2	1	0.00259067357512953	386	6243	3355089	mRpS5
PS01108	RIBOSOMAL_L24	0.11984493443056	-2.12155658490603	2	1	0.00259067357512953	386	6243	33703	mRpL24
PS51049	KASH	0.11984493443056	-2.12155658490603	2	1	0.00259067357512953	386	6243	3771968	Msp300
PS00879	ODR_DC_2_2	0.11984493443056	-2.12155658490603	2	1	0.00259067357512953	386	6243	35766	Odc1
PS00206	TRANSFERRIN_LIKE_2	0.11984493443056	-2.12155658490603	2	1	0.00259067357512953	386	6243	32821	Tsf1
PS50841	DIX	0.11984493443056	-2.12155658490603	2	1	0.00259067357512953	386	6243	32078	dsh
PS50881	S5_DSRBD	0.11984493443056	-2.12155658490603	2	1	0.00259067357512953	386	6243	3355089	mRpS5
PS51511	FIP_RBD	0.11984493443056	-2.12155658490603	2	1	0.00259067357512953	386	6243	39572	nuf
PS50027	EGF_LAM_2	0.123534611640092	-2.09123390598346	10	2	0.00518134715025907	386	6243	45320,43315	trol,dsd
PS50038	FZ	0.123534611640092	-2.09123390598346	10	2	0.00518134715025907	386	6243	31659,40090	fz4,fz2
PS51057	PAIRED_2	0.123534611640092	-2.09123390598346	10	2	0.00518134715025907	386	6243	39418,40990	toe,Poxm
PS01132	ACTINS_ACT_LIKE	0.123534611640092	-2.09123390598346	10	2	0.00518134715025907	386	6243	48632,41885	Act87E,Act88F
PS50057	FERM_3	0.136887092259943	-1.98859883703546	21	3	0.0077720207253886	386	6243	40608,33218,26067052	Cdep,ex,Myo81F
PS50238	RHOGAP	0.136887092259943	-1.98859883703546	21	3	0.0077720207253886	386	6243	5740235,32898,43758	RhoGAP1A,RhoGAP18B,RhoGAP100F
PS00039	DEAD_ATP_HELICASE	0.136887092259943	-1.98859883703546	21	3	0.0077720207253886	386	6243	40987,39218,40959	CG7483,CG6418,CG7878
PS00478	LIM_DOMAIN_1	0.143942724323243	-1.93833980628401	33	4	0.0103626943005181	386	6243	37328,38451,53557,40849	Hil,Awh,esn,Mlp84B
PS51221	TTL	0.145060243581194	-1.93060614987281	11	2	0.00518134715025907	386	6243	33947,33609	TTLL3A,TTLL4B
PS50023	LIM_DOMAIN_2	0.155695009334813	-1.85985625373995	34	4	0.0103626943005181	386	6243	38451,40849,53557,37328	Awh,Mlp84B,esn,Hil
PS50097	BTB	0.164333617430158	-1.80585666482513	60	6	0.0155440414507772	386	6243	32353,33343,3355072,32546,42226,44855	mamo,chinmo,CG41099,CG16952,fru,rib
PS50020	WW_DOMAIN_2	0.166889253991938	-1.79042483629531	23	3	0.0077720207253886	386	6243	42327,31905,32301	Dys,CG42797,Set2
PS51348	GLYCOSYL_HYDROL_F22_2	0.167279448512933	-1.78808952065741	12	2	0.00518134715025907	386	6243	38129,38866	LysP,CG8492
PS01179	PID	0.167279448512933	-1.78808952065741	12	2	0.00518134715025907	386	6243	39111,34263	CG42673,numb
PS00128	GLYCOSYL_HYDROL_F22_1	0.167279448512933	-1.78808952065741	12	2	0.00518134715025907	386	6243	38866,38129	CG8492,LysP
PS01101	CK2_BETA	0.167279448512933	-1.78808952065741	12	2	0.00518134715025907	386	6243	2768904,7354447	Ste:CG33247,SteXh:CG42398
PS00079	MULTICOPPER_OXIDASE1	0.174281700224998	-1.74708232207129	3	1	0.00259067357512953	386	6243	35494	stw
PS50898	RBD	0.174281700224998	-1.74708232207129	3	1	0.00259067357512953	386	6243	31221	Raf
PS51215	AWS	0.174281700224998	-1.74708232207129	3	1	0.00259067357512953	386	6243	32301	Set2
PS00981	G_PROTEIN_RECEP_F3_3	0.174281700224998	-1.74708232207129	3	1	0.00259067357512953	386	6243	43838	mGluR
PS51408	TRANSFERRIN_LIKE_4	0.174281700224998	-1.74708232207129	3	1	0.00259067357512953	386	6243	32821	Tsf1
PS50979	BC	0.174281700224998	-1.74708232207129	3	1	0.00259067357512953	386	6243	36020	PCB
PS00332	SOD_CU_ZN_2	0.174281700224998	-1.74708232207129	3	1	0.00259067357512953	386	6243	39251	Sod1
PS01264	TBOX_2	0.174281700224998	-1.74708232207129	3	1	0.00259067357512953	386	6243	31379	bi
PS51259	MHD2	0.174281700224998	-1.74708232207129	3	1	0.00259067357512953	386	6243	43841	unc-13
PS00110	PYRUVATE_KINASE	0.174281700224998	-1.74708232207129	3	1	0.00259067357512953	386	6243	41787	CG7362
PS00151	ACYLPHOSPHATASE_2	0.174281700224998	-1.74708232207129	3	1	0.00259067357512953	386	6243	5740441	CG34161
PS00977	FAD_G3PDH_1	0.174281700224998	-1.74708232207129	3	1	0.00259067357512953	386	6243	34776	Gpo3
PS51802	ZF_CCHHC	0.174281700224998	-1.74708232207129	3	1	0.00259067357512953	386	6243	31353	CG43689
PS51051	DSL	0.174281700224998	-1.74708232207129	3	1	0.00259067357512953	386	6243	43275	Ser
PS00188	BIOTIN	0.174281700224998	-1.74708232207129	3	1	0.00259067357512953	386	6243	36020	PCB
PS51515	BIN3_SAM	0.174281700224998	-1.74708232207129	3	1	0.00259067357512953	386	6243	40706	CG1239
PS51321	TFIIS_CENTRAL	0.174281700224998	-1.74708232207129	3	1	0.00259067357512953	386	6243	32499	CG8117
PS00650	G_PROTEIN_RECEP_F2_2	0.174281700224998	-1.74708232207129	3	1	0.00259067357512953	386	6243	31234	Pdfr
PS50096	IQ	0.18020811303982	-1.71364291240285	36	4	0.0103626943005181	386	6243	26067052,33610,40327,34943	Myo81F,Cep97,siz,CG18063
PS01180	CUB	0.182552216408493	-1.70071902957653	24	3	0.0077720207253886	386	6243	42945,40310,43315	tld,CG32432,dsd
PS01159	WW_DOMAIN_1	0.190024787721401	-1.66060075363945	13	2	0.00518134715025907	386	6243	31905,32301	CG42797,Set2
PS00624	GMC_OXRED_2	0.190024787721401	-1.66060075363945	13	2	0.00518134715025907	386	6243	32415,32418	CG9519,CG9514
PS50268	CADHERIN_2	0.190024787721401	-1.66060075363945	13	2	0.00518134715025907	386	6243	35071,37386	CadN2,shg
PS50011	PROTEIN_KINASE_DOM	0.205910689916016	-1.58031274829698	221	17	0.0440414507772021	386	6243	32120,44039,43428,36753,35524,43415,3355135,4379919,48311,36404,31221,3355013,43794,34348,32771,31248,41256	PhKgamma,Pak,Pkc98E,Strn-Mlck,Src42A,Doa,Stlk,CG17698,Pkc53E,Mos,Raf,Gprk1,Asator,CG4839,mnb,sgg,Nuak1
PS00027	HOMEOBOX_1	0.207450144414232	-1.57286423606355	92	8	0.0207253886010363	386	6243	3355151,42034,40835,42536,41697,32723,39418,45396	scro,Ubx,Antp,tin,ems,B-H2,toe,E5
PS50231	RICIN_B_LECTIN	0.213146781960419	-1.54577423341986	14	2	0.00518134715025907	386	6243	43394,38346	CG10000,Pgant6
PS00154	ATPASE_E1_E2	0.213146781960419	-1.54577423341986	14	2	0.00518134715025907	386	6243	32610,32609	CG4301,CG9981
PS00232	CADHERIN_1	0.213146781960419	-1.54577423341986	14	2	0.00518134715025907	386	6243	37386,35071	shg,CadN2
PS50237	HECT	0.213146781960419	-1.54577423341986	14	2	0.00518134715025907	386	6243	32510,31905	CG8184,CG42797
PS51186	GNAT	0.214942119219933	-1.53738650002932	26	3	0.0077720207253886	386	6243	33874,33649,37867	AANATL2,Elp3,AANAT1
PS51303	PET	0.225359787360742	-1.49005709896815	4	1	0.00259067357512953	386	6243	53557	esn
PS00080	MULTICOPPER_OXIDASE2	0.225359787360742	-1.49005709896815	4	1	0.00259067357512953	386	6243	35494	stw
PS51115	LAMININ_IVA	0.225359787360742	-1.49005709896815	4	1	0.00259067357512953	386	6243	45320	trol
PS00914	SYNTAXIN	0.225359787360742	-1.49005709896815	4	1	0.00259067357512953	386	6243	42854	Syx1A
PS51782	LYSM	0.225359787360742	-1.49005709896815	4	1	0.00259067357512953	386	6243	41738	red
PS51635	PNPLA	0.225359787360742	-1.49005709896815	4	1	0.00259067357512953	386	6243	31716	sws
PS51644	HTH_OST	0.225359787360742	-1.49005709896815	4	1	0.00259067357512953	386	6243	49895	Marf1
PS50848	START	0.225359787360742	-1.49005709896815	4	1	0.00259067357512953	386	6243	38928	cert
PS00880	ACB_1	0.225359787360742	-1.49005709896815	4	1	0.00259067357512953	386	6243	38784	Acbp2
PS51231	DAD	0.225359787360742	-1.49005709896815	4	1	0.00259067357512953	386	6243	39004	Fhos
PS00649	G_PROTEIN_RECEP_F2_1	0.225359787360742	-1.49005709896815	4	1	0.00259067357512953	386	6243	31234	Pdfr
PS00150	ACYLPHOSPHATASE_1	0.225359787360742	-1.49005709896815	4	1	0.00259067357512953	386	6243	5740441	CG34161
PS50015	SAP_B	0.225359787360742	-1.49005709896815	4	1	0.00259067357512953	386	6243	37884	CG3376
PS00660	FERM_1	0.225359787360742	-1.49005709896815	4	1	0.00259067357512953	386	6243	40608	Cdep
PS50221	GPS	0.225359787360742	-1.49005709896815	4	1	0.00259067357512953	386	6243	43678	CG11318
PS50035	PLD	0.225359787360742	-1.49005709896815	4	1	0.00259067357512953	386	6243	35554	Pld
PS01013	OSBP	0.225359787360742	-1.49005709896815	4	1	0.00259067357512953	386	6243	37825	CG3860
PS50095	PLAT	0.225359787360742	-1.49005709896815	4	1	0.00259067357512953	386	6243	34854	CG42685
PS51205	VPS9	0.225359787360742	-1.49005709896815	4	1	0.00259067357512953	386	6243	31987	spri
PS01136	UPF0034	0.225359787360742	-1.49005709896815	4	1	0.00259067357512953	386	6243	32377	CG1434
PS50283	NA_SOLUT_SYMP_3	0.236512339942057	-1.44175489506649	15	2	0.00518134715025907	386	6243	42257,43136	CG7720,CG42235
PS00216	SUGAR_TRANSPORT_1	0.24841932708431	-1.39263712565202	28	3	0.0077720207253886	386	6243	40866,31612,33547	CG14606,CG3168,CG3285
PS00375	UDPGT	0.260003311737496	-1.34706091059582	16	2	0.00518134715025907	386	6243	53502,35105	Ugt302K1,Ugt301D1
PS00941	CARBOXYLESTERASE_B_2	0.260003311737496	-1.34706091059582	16	2	0.00518134715025907	386	6243	36616,33962	CG12869,Nlg2
PS50112	PAS	0.260003311737496	-1.34706091059582	16	2	0.00518134715025907	386	6243	37741,32457	Pde8,gce
PS51133	ZF_TFIIS_2	0.273285916881645	-1.29723671726369	5	1	0.00259067357512953	386	6243	32499	CG8117
PS50085	RAPGAP	0.273285916881645	-1.29723671726369	5	1	0.00259067357512953	386	6243	31953	CG34408
PS00867	CPSASE_2	0.273285916881645	-1.29723671726369	5	1	0.00259067357512953	386	6243	36020	PCB
PS51726	MYST_HAT	0.273285916881645	-1.29723671726369	5	1	0.00259067357512953	386	6243	43378	CG1894
PS50918	WWE	0.273285916881645	-1.29723671726369	5	1	0.00259067357512953	386	6243	32510	CG8184
PS51190	FATC	0.273285916881645	-1.29723671726369	5	1	0.00259067357512953	386	6243	47396	Tor
PS51225	MARVEL	0.273285916881645	-1.29723671726369	5	1	0.00259067357512953	386	6243	32098	CG1572
PS51704	GP_PDE	0.273285916881645	-1.29723671726369	5	1	0.00259067357512953	386	6243	40073	CG18135
PS51324	ERV_ALR	0.273285916881645	-1.29723671726369	5	1	0.00259067357512953	386	6243	42583	Qsox2
PS51189	FAT	0.273285916881645	-1.29723671726369	5	1	0.00259067357512953	386	6243	47396	Tor
PS50800	SAP	0.273285916881645	-1.29723671726369	5	1	0.00259067357512953	386	6243	38338	Mrtf
PS50961	HTH_LA	0.273285916881645	-1.29723671726369	5	1	0.00259067357512953	386	6243	36605	Achl
PS51166	CBM20	0.273285916881645	-1.29723671726369	5	1	0.00259067357512953	386	6243	40073	CG18135
PS50214	DISINTEGRIN_2	0.273285916881645	-1.29723671726369	5	1	0.00259067357512953	386	6243	3772109	Meltrin
PS50960	HTH_PSQ	0.283515157685318	-1.26048969098146	17	2	0.00518134715025907	386	6243	44855,246593	rib,dany
PS00658	FORK_HEAD_2	0.283515157685318	-1.26048969098146	17	2	0.00518134715025907	386	6243	38471,41709	FoxL1,foxo
PS50178	ZF_FYVE	0.283515157685318	-1.26048969098146	17	2	0.00518134715025907	386	6243	37707,3355072	CG3530,CG41099
PS51843	NR_LBD	0.283515157685318	-1.26048969098146	17	2	0.00518134715025907	386	6243	35540,42993	EcR,Hr96
PS00455	AMP_BINDING	0.306955724148866	-1.18105176280926	18	2	0.00518134715025907	386	6243	40056,32426	CG3961,pdgy
PS50191	CRAL_TRIO	0.317172465429929	-1.14830959806511	32	3	0.0077720207253886	386	6243	35222,31210,35226	CG10237,CG3091,CG10026
PS51195	Q_MOTIF	0.317172465429929	-1.14830959806511	32	3	0.0077720207253886	386	6243	40987,39218,40959	CG7483,CG6418,CG7878
PS00856	GUANYLATE_KINASE_1	0.318254117597877	-1.1449051033789	6	1	0.00259067357512953	386	6243	44861	sdt
PS51232	GBD_FH3	0.318254117597877	-1.1449051033789	6	1	0.00259067357512953	386	6243	39004	Fhos
PS00813	IF4E	0.318254117597877	-1.1449051033789	6	1	0.00259067357512953	386	6243	31059	eIF4E7
PS51339	PPASE_MYOTUBULARIN	0.318254117597877	-1.1449051033789	6	1	0.00259067357512953	386	6243	37707	CG3530
PS51016	MYTH4	0.318254117597877	-1.1449051033789	6	1	0.00259067357512953	386	6243	26067052	Myo81F
PS50186	DEP	0.318254117597877	-1.1449051033789	6	1	0.00259067357512953	386	6243	32078	dsh
PS00915	PI3_4_KINASE_1	0.318254117597877	-1.1449051033789	6	1	0.00259067357512953	386	6243	47396	Tor
PS50975	ATP_GRASP	0.318254117597877	-1.1449051033789	6	1	0.00259067357512953	386	6243	36020	PCB
PS51444	FH2	0.318254117597877	-1.1449051033789	6	1	0.00259067357512953	386	6243	39004	Fhos
PS51038	BAH	0.318254117597877	-1.1449051033789	6	1	0.00259067357512953	386	6243	42954	polybromo
PS00163	FUMARATE_LYASES	0.318254117597877	-1.1449051033789	6	1	0.00259067357512953	386	6243	3771738	Argl
PS00070	ALDEHYDE_DEHYDR_CYS	0.318254117597877	-1.1449051033789	6	1	0.00259067357512953	386	6243	45398	Aldh-III
PS00028	ZINC_FINGER_C2H2_1	0.320244935773839	-1.1386691516829	287	20	0.0518134715025907	386	6243	42300,32353,2768719,31660,43924,2768945,38468,42226,42767,40605,34592,35260,33343,37155,35135,34903,39301,43660,42237,41423	sqz,mamo,luna,CG9650,jim,CG42458,CG12605,fru,CG4374,opa,crol,CG10462,chinmo,CG15073,ham,esg,CG7368,CG12071,CG31224,l(3)neo38
PS50157	ZINC_FINGER_C2H2_2	0.32831272569488	-1.113788692829	273	19	0.0492227979274611	386	6243	35260,34592,40605,42767,34903,39301,42237,41423,43660,37155,33343,35135,43924,31660,42300,32353,2768719,42226,38468	CG10462,crol,opa,CG4374,esg,CG7368,CG31224,l(3)neo38,CG12071,CG15073,chinmo,ham,jim,CG9650,sqz,mamo,luna,fru,CG12605
PS50293	TPR_REGION	0.329231448700985	-1.11099428405856	76	6	0.0155440414507772	386	6243	39507,47396,39368,33276,35486,35414	CG14105,Tor,rols,CG4341,sxc,nompB
PS51362	TGF_BETA_2	0.360446503457654	-1.02041172867061	7	1	0.00259067357512953	386	6243	33432	dpp
PS00118	PA2_HIS	0.360446503457654	-1.02041172867061	7	1	0.00259067357512953	386	6243	246656	CG30503
PS51125	NHL	0.360446503457654	-1.02041172867061	7	1	0.00259067357512953	386	6243	3355145	CG12547
PS00687	ALDEHYDE_DEHYDR_GLU	0.360446503457654	-1.02041172867061	7	1	0.00259067357512953	386	6243	45398	Aldh-III
PS50207	CASPASE_P10	0.360446503457654	-1.02041172867061	7	1	0.00259067357512953	386	6243	36266	Damm
PS50600	ULP_PROTEASE	0.360446503457654	-1.02041172867061	7	1	0.00259067357512953	386	6243	33155	CG11023
PS51160	ACYLPHOSPHATASE_3	0.360446503457654	-1.02041172867061	7	1	0.00259067357512953	386	6243	5740441	CG34161
PS50108	CRIB	0.360446503457654	-1.02041172867061	7	1	0.00259067357512953	386	6243	44039	Pak
PS50208	CASPASE_P20	0.360446503457654	-1.02041172867061	7	1	0.00259067357512953	386	6243	36266	Damm
PS51022	L27	0.360446503457654	-1.02041172867061	7	1	0.00259067357512953	386	6243	44861	sdt
PS00197	2FE2S_FER_1	0.360446503457654	-1.02041172867061	7	1	0.00259067357512953	386	6243	41894	AOX1
PS00250	TGF_BETA_1	0.360446503457654	-1.02041172867061	7	1	0.00259067357512953	386	6243	33432	dpp
PS51019	REELIN	0.360446503457654	-1.02041172867061	7	1	0.00259067357512953	386	6243	43454	CG14515
PS50968	BIOTINYL_LIPOYL	0.360446503457654	-1.02041172867061	7	1	0.00259067357512953	386	6243	36020	PCB
PS50211	DENN	0.360446503457654	-1.02041172867061	7	1	0.00259067357512953	386	6243	35929	CG18659
PS00031	NUCLEAR_REC_DBD_1	0.376090996478481	-0.977924152961548	21	2	0.00518134715025907	386	6243	35540,42993	EcR,Hr96
PS50850	MFS	0.389484891318069	-0.942930204364457	112	8	0.0207253886010363	386	6243	33547,38109,39458,31612,40866,35520,35578,31614	CG3285,Glut1,CG10960,CG3168,CG14606,CG7882,chk,CG14439
PS50042	CNMP_BINDING_3	0.398535104373421	-0.91995969335584	22	2	0.00518134715025907	386	6243	31716,34348	sws,CG4839
PS50267	NA_NEUROTRAN_SYMP_3	0.398535104373421	-0.91995969335584	22	2	0.00518134715025907	386	6243	34048,33659	CG13794,ine
PS51030	NUCLEAR_REC_DBD_2	0.398535104373421	-0.91995969335584	22	2	0.00518134715025907	386	6243	35540,42993	EcR,Hr96
PS00916	PI3_4_KINASE_2	0.400034003410385	-0.916205726961213	8	1	0.00259067357512953	386	6243	47396	Tor
PS51085	2FE2S_FER_2	0.400034003410385	-0.916205726961213	8	1	0.00259067357512953	386	6243	41894	AOX1
PS50052	GUANYLATE_KINASE_2	0.400034003410385	-0.916205726961213	8	1	0.00259067357512953	386	6243	44861	sdt
PS00191	CYTOCHROME_B5_1	0.400034003410385	-0.916205726961213	8	1	0.00259067357512953	386	6243	35008	Cyt-b5-r
PS00798	ALDOKETO_REDUCTASE_1	0.400034003410385	-0.916205726961213	8	1	0.00259067357512953	386	6243	35586	CG9436
PS00345	ETS_DOMAIN_1	0.400034003410385	-0.916205726961213	8	1	0.00259067357512953	386	6243	39962	Eip74EF
PS00346	ETS_DOMAIN_2	0.400034003410385	-0.916205726961213	8	1	0.00259067357512953	386	6243	39962	Eip74EF
PS00034	PAIRED_1	0.400034003410385	-0.916205726961213	8	1	0.00259067357512953	386	6243	40990	Poxm
PS50939	CYTOCHROME_B561	0.400034003410385	-0.916205726961213	8	1	0.00259067357512953	386	6243	36395	nemy
PS51420	RHO	0.400034003410385	-0.916205726961213	8	1	0.00259067357512953	386	6243	41136	RhoL
PS50227	G_PROTEIN_RECEP_F2_3	0.400034003410385	-0.916205726961213	8	1	0.00259067357512953	386	6243	31234	Pdfr
PS00062	ALDOKETO_REDUCTASE_2	0.400034003410385	-0.916205726961213	8	1	0.00259067357512953	386	6243	35586	CG9436
PS50061	ETS_DOMAIN_3	0.400034003410385	-0.916205726961213	8	1	0.00259067357512953	386	6243	39962	Eip74EF
PS50853	FN3	0.416691556114424	-0.875409004463328	53	4	0.0103626943005181	386	6243	43469,36753,42676,31229	Ptp99A,Strn-Mlck,wake,boi
PS51228	ACB_2	0.437177046659963	-0.827417024835728	9	1	0.00259067357512953	386	6243	38784	Acbp2
PS00623	GMC_OXRED_1	0.437177046659963	-0.827417024835728	9	1	0.00259067357512953	386	6243	32418	CG9514
PS00615	C_TYPE_LECTIN_1	0.437177046659963	-0.827417024835728	9	1	0.00259067357512953	386	6243	32162	fw
PS50259	G_PROTEIN_RECEP_F3_4	0.437177046659963	-0.827417024835728	9	1	0.00259067357512953	386	6243	43838	mGluR
PS50132	RGS	0.437177046659963	-0.827417024835728	9	1	0.00259067357512953	386	6243	3355013	Gprk1
PS01095	CHITINASE_18	0.437177046659963	-0.827417024835728	9	1	0.00259067357512953	386	6243	31935	Cht6
PS50215	ADAM_MEPRO	0.437177046659963	-0.827417024835728	9	1	0.00259067357512953	386	6243	3772109	Meltrin
PS00301	G_TR_1	0.437177046659963	-0.827417024835728	9	1	0.00259067357512953	386	6243	34658	eRF3
PS50868	POST_SET	0.437177046659963	-0.827417024835728	9	1	0.00259067357512953	386	6243	32301	Set2
PS00889	CNMP_BINDING_2	0.437177046659963	-0.827417024835728	9	1	0.00259067357512953	386	6243	34348	CG4839
PS50086	TBC_RABGAP	0.442237013712652	-0.81590931050531	24	2	0.00518134715025907	386	6243	35359,3355139	sky,CG17883
PS50005	TPR	0.444885116549692	-0.809939195203104	55	4	0.0103626943005181	386	6243	35486,35414,33276,47396	sxc,nompB,CG4341,Tor
PS51293	SANT	0.472026206108611	-0.75072077352129	10	1	0.00259067357512953	386	6243	36390	Iswi
PS50009	RASGEF_CAT	0.472026206108611	-0.75072077352129	10	1	0.00259067357512953	386	6243	36881	CG5522
PS50290	PI3_4_KINASE_3	0.472026206108611	-0.75072077352129	10	1	0.00259067357512953	386	6243	47396	Tor
PS01248	EGF_LAM_1	0.472026206108611	-0.75072077352129	10	1	0.00259067357512953	386	6243	45320	trol
PS00888	CNMP_BINDING_1	0.472026206108611	-0.75072077352129	10	1	0.00259067357512953	386	6243	34348	CG4839
PS50225	SOCS	0.472026206108611	-0.75072077352129	10	1	0.00259067357512953	386	6243	43317	Tusp
PS50255	CYTOCHROME_B5_2	0.472026206108611	-0.75072077352129	10	1	0.00259067357512953	386	6243	35008	Cyt-b5-r
PS51678	SAM_MT_PRMT	0.472026206108611	-0.75072077352129	10	1	0.00259067357512953	386	6243	33631	Art2
PS00142	ZINC_PROTEASE	0.472026206108611	-0.75072077352129	10	1	0.00259067357512953	386	6243	42945	tld
PS50888	BHLH	0.486342665065093	-0.72084183137784	58	4	0.0103626943005181	386	6243	32457,41961,35402,36813	gce,Fer2,Mondo,cato
PS50262	G_PROTEIN_RECEP_F1_2	0.498187226797522	-0.696779315187026	75	5	0.0129533678756477	386	6243	41549,44126,38296,36168,2768688	Octbeta2R,AstA-R1,MsR2,CG13229,CCAP-R
PS00633	BROMODOMAIN_1	0.504722802368332	-0.68374590661226	11	1	0.00259067357512953	386	6243	42954	polybromo
PS00014	ER_TARGET	0.504722802368332	-0.68374590661226	11	1	0.00259067357512953	386	6243	37206	wbl
PS50176	ARM_REPEAT	0.504722802368332	-0.68374590661226	11	1	0.00259067357512953	386	6243	43690	chp
PS50184	VWFC_2	0.504722802368332	-0.68374590661226	11	1	0.00259067357512953	386	6243	42990	tnc
PS00657	FORK_HEAD_1	0.504722802368332	-0.68374590661226	11	1	0.00259067357512953	386	6243	38471	FoxL1
PS50940	CHIT_BIND_II	0.528928439836516	-0.636902130685369	94	6	0.0155440414507772	386	6243	40213,31935,42080,5740622,38906,31111	CG7017,Cht6,Mur89F,CG34426,CG13676,Mur2B
PS00854	PROTEASOME_BETA_1	0.535399470897834	-0.624742136133515	12	1	0.00259067357512953	386	6243	37690	Prosbeta5R1
PS50923	SUSHI	0.535399470897834	-0.624742136133515	12	1	0.00259067357512953	386	6243	32162	fw
PS51476	PROTEASOME_BETA_2	0.535399470897834	-0.624742136133515	12	1	0.00259067357512953	386	6243	37690	Prosbeta5R1
PS51450	LRR	0.549920764349526	-0.597981075952996	96	6	0.0155440414507772	386	6243	3355180,33610,33339,43690,34688,44448	Ppr-Y,Cep97,haf,chp,kek1,scrib
PS50135	ZF_ZZ_2	0.564180694490361	-0.572380698492829	13	1	0.00259067357512953	386	6243	42327	Dys
PS50158	ZF_CCHC	0.564180694490361	-0.572380698492829	13	1	0.00259067357512953	386	6243	37919	CG4622
PS01357	ZF_ZZ_1	0.564180694490361	-0.572380698492829	13	1	0.00259067357512953	386	6243	42327	Dys
PS51352	THIOREDOXIN_2	0.579850669042092	-0.544984675760841	31	2	0.00518134715025907	386	6243	46017,42583	l(2)01289,Qsox2
PS51456	MYOSIN_MOTOR	0.591183303150058	-0.525629152050657	14	1	0.00259067357512953	386	6243	26067052	Myo81F
PS51406	FIBRINOGEN_C_2	0.591183303150058	-0.525629152050657	14	1	0.00259067357512953	386	6243	5740294	CG41520
PS50192	T_SNARE	0.591183303150058	-0.525629152050657	14	1	0.00259067357512953	386	6243	42854	Syx1A
PS01358	ZF_RANBP2_1	0.591183303150058	-0.525629152050657	14	1	0.00259067357512953	386	6243	37864	tamo
PS51837	LITAF	0.591183303150058	-0.525629152050657	14	1	0.00259067357512953	386	6243	37600	CG30269
PS00610	NA_NEUROTRAN_SYMP_1	0.591183303150058	-0.525629152050657	14	1	0.00259067357512953	386	6243	33659	ine
PS50006	FHA_DOMAIN	0.61651694338082	-0.483669473574826	15	1	0.00259067357512953	386	6243	32177	CG15734
PS50195	PX	0.61651694338082	-0.483669473574826	15	1	0.00259067357512953	386	6243	35554	Pld
PS51144	ALPHA_CA_2	0.61651694338082	-0.483669473574826	15	1	0.00259067357512953	386	6243	36126	CAH13
PS50174	G_PATCH	0.640284518826358	-0.445842640750051	16	1	0.00259067357512953	386	6243	3355114	Spf45
PS00284	SERPIN	0.662582603896419	-0.411610043767634	17	1	0.00259067357512953	386	6243	41829	Spn88Eb
PS00973	USP_2	0.683501832119892	-0.380525942324444	18	1	0.00259067357512953	386	6243	43462	Usp1
PS00125	SER_THR_PHOSPHATASE	0.683501832119892	-0.380525942324444	18	1	0.00259067357512953	386	6243	44289	flw
PS51192	HELICASE_ATP_BIND_1	0.690304187069905	-0.370622927711057	75	4	0.0103626943005181	386	6243	40959,36390,40987,39218	CG7878,Iswi,CG7483,CG6418
PS51194	HELICASE_CTER	0.690304187069905	-0.370622927711057	75	4	0.0103626943005181	386	6243	39218,40987,36390,40959	CG6418,CG7483,Iswi,CG7878
PS00280	BPTI_KUNITZ_1	0.703127260683203	-0.352217378400633	19	1	0.00259067357512953	386	6243	42259	CG14298
PS50014	BROMODOMAIN_2	0.703127260683203	-0.352217378400633	19	1	0.00259067357512953	386	6243	42954	polybromo
PS50404	GST_NTER	0.717880834340286	-0.331451692593668	40	2	0.00518134715025907	386	6243	41133,37128	GstZ2,GstE11
PS50041	C_TYPE_LECTIN_2	0.717880834340286	-0.331451692593668	40	2	0.00518134715025907	386	6243	37086,32162	CG14499,fw
PS00183	UBIQUITIN_CONJUGAT_1	0.721538712694871	-0.326369246358888	20	1	0.00259067357512953	386	6243	3355079	CG40045
PS00411	KINESIN_MOTOR_1	0.721538712694871	-0.326369246358888	20	1	0.00259067357512953	386	6243	36810	Khc
PS00237	G_PROTEIN_RECEP_F1_1	0.726751517490792	-0.319170651494707	60	3	0.0077720207253886	386	6243	44126,2768688,41549	AstA-R1,CCAP-R,Octbeta2R
PS50405	GST_CTER	0.730598764403353	-0.313890855830498	41	2	0.00518134715025907	386	6243	37128,41133	GstE11,GstZ2
PS00452	GUANYLATE_CYCLASE_1	0.738811098508995	-0.302713008424198	21	1	0.00259067357512953	386	6243	38284	ACXD
PS00636	DNAJ_1	0.738811098508995	-0.302713008424198	21	1	0.00259067357512953	386	6243	3354941	CG40178
PS00678	WD_REPEATS_1	0.757387003696197	-0.277880922763594	101	5	0.0129533678756477	386	6243	31620,43482,37685,45432,37126	pod1,CG7568,CG12782,can,CG30116
PS50235	USP_3	0.770215540169967	-0.261084881006686	23	1	0.00259067357512953	386	6243	43462	Usp1
PS50030	UBA	0.784475476104413	-0.242739967840165	24	1	0.00259067357512953	386	6243	32510	CG8184
PS50280	SET	0.784475476104413	-0.242739967840165	24	1	0.00259067357512953	386	6243	32301	Set2
PS50929	ABC_TM1F	0.784475476104413	-0.242739967840165	24	1	0.00259067357512953	386	6243	43772	ABCD
PS50125	GUANYLATE_CYCLASE_2	0.797852621334331	-0.22583138363341	25	1	0.00259067357512953	386	6243	38284	ACXD
PS50181	FBOX	0.797852621334331	-0.22583138363341	25	1	0.00259067357512953	386	6243	35875	CG8272
PS50067	KINESIN_MOTOR_2	0.810401493666232	-0.210225482927161	26	1	0.00259067357512953	386	6243	36810	Khc
PS51465	KAZAL_2	0.862405993857207	-0.148029128646076	31	1	0.00259067357512953	386	6243	3885578	CG42823
PS50127	UBIQUITIN_CONJUGAT_2	0.870955782396842	-0.138164069897237	32	1	0.00259067357512953	386	6243	3355079	CG40045
PS00109	PROTEIN_KINASE_TYR	0.88649820876961	-0.120476174034372	34	1	0.00259067357512953	386	6243	35524	Src42A
PS50279	BPTI_KUNITZ_2	0.88649820876961	-0.120476174034372	34	1	0.00259067357512953	386	6243	42259	CG14298
PS50082	WD_REPEATS_2	0.888885331958909	-0.117787037210617	144	6	0.0155440414507772	386	6243	37126,45432,43317,43482,37685,31620	CG30116,can,Tusp,CG7568,CG12782,pod1
PS50294	WD_REPEATS_REGION	0.909836816847503	-0.0944900176969806	150	6	0.0155440414507772	386	6243	43482,37685,31620,43317,37126,45432	CG7568,CG12782,pod1,Tusp,CG30116,can
PS50076	DNAJ_2	0.922788159501054	-0.0803555838213653	40	1	0.00259067357512953	386	6243	3354941	CG40178
PS00134	TRYPSIN_HIS	0.941935063348733	-0.0598189416558477	183	7	0.0181347150259067	386	6243	318893,37615,32650,3354965,318071,43600,34836	CG33127,CG13527,CG4653,CG40160,CG32523,CG9737,Send2
PS51029	MADF	0.950765758836436	-0.0504875571479096	47	1	0.00259067357512953	386	6243	43093	jigr1
PS00211	ABC_TRANSPORTER_1	0.950765758836436	-0.0504875571479096	47	1	0.00259067357512953	386	6243	43772	ABCD
PS50920	SOLCAR	0.956709556232611	-0.044255427602621	49	1	0.00259067357512953	386	6243	32764	Ucp4A
PS00518	ZF_RING_1	0.961937422847936	-0.0388058794468293	51	1	0.00259067357512953	386	6243	32932	CG12200
PS00233	CHIT_BIND_RR_1	0.964775129035848	-0.0358602317039962	81	2	0.00518134715025907	386	6243	39223,38510	Cpr67Fa1,Cpr64Ac
PS50893	ABC_TRANSPORTER_2	0.972414430391487	-0.027973196675489	56	1	0.00259067357512953	386	6243	43772	ABCD
PS51155	CHIT_BIND_RR_2	0.991184106939104	-0.00885498295727075	106	2	0.00518134715025907	386	6243	38510,39223	Cpr64Ac,Cpr67Fa1
PS50089	ZF_RING_2	0.995798961851432	-0.00420988730178063	119	2	0.00518134715025907	386	6243	32932,39368	CG12200,rols
PS50240	TRYPSIN_DOM	0.995905655919682	-0.00410274885624964	250	7	0.0181347150259067	386	6243	37615,32650,3354965,43600,318071,34836,318893	CG13527,CG4653,CG40160,CG9737,CG32523,Send2,CG33127
PS00135	TRYPSIN_SER	0.999129208890384	-0.000871170468438857	146	2	0.00518134715025907	386	6243	43600,34836	CG9737,Send2
PS51399	SEP	0.999999999996547	-3.45261319534274e-12	2	0	0	386	6243
PS01133	UPF0017	0.999999999996547	-3.45261319534274e-12	2	0	0	386	6243
PS51703	DZF	0.999999999996547	-3.45261319534274e-12	2	0	0	386	6243
PS51418	RAN	0.999999999996547	-3.45261319534274e-12	2	0	0	386	6243
PS01084	DNA_PHOTOLYASES_2_2	0.999999999996547	-3.45261319534274e-12	2	0	0	386	6243
PS51546	PI3K_RBD	0.999999999996547	-3.45261319534274e-12	2	0	0	386	6243
PS00905	GTP1_OBG	0.999999999996547	-3.45261319534274e-12	2	0	0	386	6243
PS51044	ZF_SP_RING	0.999999999996547	-3.45261319534274e-12	2	0	0	386	6243
PS00300	SRP54	0.999999999996547	-3.45261319534274e-12	2	0	0	386	6243
PS01154	RNA_POL_L_13KD	0.999999999996547	-3.45261319534274e-12	2	0	0	386	6243
PS01251	PCNA_1	0.999999999996547	-3.45261319534274e-12	2	0	0	386	6243
PS51840	C2_NT	0.999999999996547	-3.45261319534274e-12	2	0	0	386	6243
PS00631	CYTOSOL_AP	0.999999999996547	-3.45261319534274e-12	2	0	0	386	6243
PS00762	WHEP_TRS_1	0.999999999996547	-3.45261319534274e-12	2	0	0	386	6243
PS50917	SPOC	0.999999999996547	-3.45261319534274e-12	2	0	0	386	6243
PS51048	SGS	0.999999999996547	-3.45261319534274e-12	2	0	0	386	6243
PS51309	PABC	0.999999999996547	-3.45261319534274e-12	2	0	0	386	6243
PS00944	CKS_1	0.999999999996547	-3.45261319534274e-12	2	0	0	386	6243
PS00825	EF1BD_2	0.999999999996547	-3.45261319534274e-12	2	0	0	386	6243
PS51152	NFYA_HAP2_2	0.999999999996547	-3.45261319534274e-12	2	0	0	386	6243
PS00243	INTEGRIN_BETA	0.999999999996547	-3.45261319534274e-12	2	0	0	386	6243
PS50145	ZF_TRAF	0.999999999996547	-3.45261319534274e-12	2	0	0	386	6243
PS00055	RIBOSOMAL_S12	0.999999999996547	-3.45261319534274e-12	2	0	0	386	6243
PS01052	CALPONIN_1	0.999999999996547	-3.45261319534274e-12	2	0	0	386	6243
PS00943	UBIA	0.999999999996547	-3.45261319534274e-12	2	0	0	386	6243
PS51388	GED	0.999999999996547	-3.45261319534274e-12	2	0	0	386	6243
PS00512	ALPHA_GALACTOSIDASE	0.999999999996547	-3.45261319534274e-12	2	0	0	386	6243
PS00430	TONB_DEPENDENT_REC_1	0.999999999996547	-3.45261319534274e-12	2	0	0	386	6243
PS50970	HCY	0.999999999996547	-3.45261319534274e-12	2	0	0	386	6243
PS00021	KRINGLE_1	0.999999999996547	-3.45261319534274e-12	2	0	0	386	6243
PS01150	COMPLEX1_20K	0.999999999996547	-3.45261319534274e-12	2	0	0	386	6243
PS51181	PPASE_TENSIN	0.999999999996547	-3.45261319534274e-12	2	0	0	386	6243
PS50846	HMA_2	0.999999999996547	-3.45261319534274e-12	2	0	0	386	6243
PS51182	C2_TENSIN	0.999999999996547	-3.45261319534274e-12	2	0	0	386	6243
PS00298	HSP90	0.999999999996547	-3.45261319534274e-12	2	0	0	386	6243
PS50258	LNR	0.999999999996547	-3.45261319534274e-12	2	0	0	386	6243
PS01096	PPIC_PPIASE_1	0.999999999996547	-3.45261319534274e-12	2	0	0	386	6243
PS00990	CLAT_ADAPTOR_M_1	0.999999999996547	-3.45261319534274e-12	2	0	0	386	6243
PS50986	MANSC	0.999999999996547	-3.45261319534274e-12	2	0	0	386	6243
PS01175	RIBONUCLEASE_II	0.999999999996547	-3.45261319534274e-12	2	0	0	386	6243
PS50886	TRBD	0.999999999996547	-3.45261319534274e-12	2	0	0	386	6243
PS00766	THF_DHG_CYH_1	0.999999999996547	-3.45261319534274e-12	2	0	0	386	6243
PS50989	COA_CT_CTER	0.999999999996547	-3.45261319534274e-12	2	0	0	386	6243
PS51355	GLUTATHIONE_PEROXID_3	0.999999999996547	-3.45261319534274e-12	2	0	0	386	6243
PS00796	1433_1	0.999999999996547	-3.45261319534274e-12	2	0	0	386	6243
PS00866	CPSASE_1	0.999999999996547	-3.45261319534274e-12	2	0	0	386	6243
PS51873	TRIAD	0.999999999996547	-3.45261319534274e-12	2	0	0	386	6243
PS00105	AA_TRANSFER_CLASS_1	0.999999999996547	-3.45261319534274e-12	2	0	0	386	6243
PS51496	CVC	0.999999999996547	-3.45261319534274e-12	2	0	0	386	6243
PS51025	PWI	0.999999999996547	-3.45261319534274e-12	2	0	0	386	6243
PS00053	RIBOSOMAL_S8	0.999999999996547	-3.45261319534274e-12	2	0	0	386	6243
PS50070	KRINGLE_2	0.999999999996547	-3.45261319534274e-12	2	0	0	386	6243
PS51359	COX5B_2	0.999999999996547	-3.45261319534274e-12	2	0	0	386	6243
PS51501	ZF_DNL	0.999999999996547	-3.45261319534274e-12	2	0	0	386	6243
PS51778	VAST	0.999999999996547	-3.45261319534274e-12	2	0	0	386	6243
PS00052	RIBOSOMAL_S7	0.999999999996547	-3.45261319534274e-12	2	0	0	386	6243
PS01239	DYNEIN_LIGHT_1	0.999999999996547	-3.45261319534274e-12	2	0	0	386	6243
PS51059	PARP_CATALYTIC	0.999999999996547	-3.45261319534274e-12	2	0	0	386	6243
PS51758	LETM1_RBD	0.999999999996547	-3.45261319534274e-12	2	0	0	386	6243
PS01185	CTCK_1	0.999999999996547	-3.45261319534274e-12	2	0	0	386	6243
PS00521	P5CR	0.999999999996547	-3.45261319534274e-12	2	0	0	386	6243
PS00350	MADS_BOX_1	0.999999999996547	-3.45261319534274e-12	2	0	0	386	6243
PS00708	PRO_ENDOPEP_SER	0.999999999996547	-3.45261319534274e-12	2	0	0	386	6243
PS51134	ZF_TFIIB	0.999999999996547	-3.45261319534274e-12	2	0	0	386	6243
PS01215	MRP	0.999999999996547	-3.45261319534274e-12	2	0	0	386	6243
PS51042	CUT	0.999999999996547	-3.45261319534274e-12	2	0	0	386	6243
PS00505	PEPCK_GTP	0.999999999996547	-3.45261319534274e-12	2	0	0	386	6243
PS00759	ARGE_DAPE_CPG2_2	0.999999999996547	-3.45261319534274e-12	2	0	0	386	6243
PS51407	LAMP_3	0.999999999996547	-3.45261319534274e-12	2	0	0	386	6243
PS01145	RIBOSOMAL_L34E	0.999999999996547	-3.45261319534274e-12	2	0	0	386	6243
PS00410	G_DYNAMIN_1	0.999999999996547	-3.45261319534274e-12	2	0	0	386	6243
PS00680	MAP_1	0.999999999996547	-3.45261319534274e-12	2	0	0	386	6243
PS00058	DNA_MISMATCH_REPAIR_1	0.999999999996547	-3.45261319534274e-12	2	0	0	386	6243
PS50858	BSD	0.999999999996547	-3.45261319534274e-12	2	0	0	386	6243
PS50829	GYF	0.999999999996547	-3.45261319534274e-12	2	0	0	386	6243
PS51714	G_BMS1	0.999999999996547	-3.45261319534274e-12	2	0	0	386	6243
PS00326	TROPOMYOSIN	0.999999999996547	-3.45261319534274e-12	2	0	0	386	6243
PS51403	NC1_IV	0.999999999996547	-3.45261319534274e-12	2	0	0	386	6243
PS00912	DHODEHASE_2	0.999999999996547	-3.45261319534274e-12	2	0	0	386	6243
PS51857	CSD_2	0.999999999996547	-3.45261319534274e-12	2	0	0	386	6243
PS00067	3HCDH	0.999999999996547	-3.45261319534274e-12	2	0	0	386	6243
PS51338	IMD	0.999999999996547	-3.45261319534274e-12	2	0	0	386	6243
PS00322	HISTONE_H3_1	0.999999999996547	-3.45261319534274e-12	2	0	0	386	6243
PS00802	TRANSKETOLASE_2	0.999999999996547	-3.45261319534274e-12	2	0	0	386	6243
PS51335	ELMO	0.999999999996547	-3.45261319534274e-12	2	0	0	386	6243
PS01077	RIBOSOMAL_L37E	0.999999999996547	-3.45261319534274e-12	2	0	0	386	6243
PS00535	COMPLEX1_49K	0.999999999996547	-3.45261319534274e-12	2	0	0	386	6243
PS51512	DFDF	0.999999999996547	-3.45261319534274e-12	2	0	0	386	6243
PS51675	SAM_MT_TRM10	0.999999999996547	-3.45261319534274e-12	2	0	0	386	6243
PS00333	DNA_LIGASE_A2	0.999999999996547	-3.45261319534274e-12	2	0	0	386	6243
PS51634	CRC	0.999999999996547	-3.45261319534274e-12	2	0	0	386	6243
PS51472	RRM_NUP35	0.999999999996547	-3.45261319534274e-12	2	0	0	386	6243
PS00645	COMPLEX1_51K_2	0.999999999996547	-3.45261319534274e-12	2	0	0	386	6243
PS00824	EF1BD_1	0.999999999996547	-3.45261319534274e-12	2	0	0	386	6243
PS50909	GAT	0.999999999996547	-3.45261319534274e-12	2	0	0	386	6243
PS51464	SIS	0.999999999996547	-3.45261319534274e-12	2	0	0	386	6243
PS00767	THF_DHG_CYH_2	0.999999999996547	-3.45261319534274e-12	2	0	0	386	6243
PS50066	MADS_BOX_2	0.999999999996547	-3.45261319534274e-12	2	0	0	386	6243
PS00644	COMPLEX1_51K_1	0.999999999996547	-3.45261319534274e-12	2	0	0	386	6243
PS00111	PGLYCERATE_KINASE	0.999999999996547	-3.45261319534274e-12	2	0	0	386	6243
PS00719	GLYCOSYL_HYDROL_F2_1	0.999999999996547	-3.45261319534274e-12	2	0	0	386	6243
PS51449	MTTASE_N	0.999999999996547	-3.45261319534274e-12	2	0	0	386	6243
PS51498	MABP	0.999999999996547	-3.45261319534274e-12	2	0	0	386	6243
PS00517	RNASE_3_1	0.999999999996547	-3.45261319534274e-12	2	0	0	386	6243
PS51777	RH2	0.999999999996547	-3.45261319534274e-12	2	0	0	386	6243
PS50825	HYR	0.999999999996547	-3.45261319534274e-12	2	0	0	386	6243
PS50278	PDGF_2	0.999999999996547	-3.45261319534274e-12	2	0	0	386	6243
PS51673	SUZ	0.999999999996547	-3.45261319534274e-12	2	0	0	386	6243
PS00961	RIBOSOMAL_S28E	0.999999999996547	-3.45261319534274e-12	2	0	0	386	6243
PS00373	GART	0.999999999996547	-3.45261319534274e-12	2	0	0	386	6243
PS51053	SERTA	0.999999999996547	-3.45261319534274e-12	2	0	0	386	6243
PS51668	TSAA_2	0.999999999996547	-3.45261319534274e-12	2	0	0	386	6243
PS51385	YJEF_N	0.999999999996547	-3.45261319534274e-12	2	0	0	386	6243
PS51841	LTD	0.999999999996547	-3.45261319534274e-12	2	0	0	386	6243
PS00181	GLNA_ATP	0.999999999996547	-3.45261319534274e-12	2	0	0	386	6243
PS51842	IF_ROD_2	0.999999999996547	-3.45261319534274e-12	2	0	0	386	6243
PS50926	TRAM	0.999999999996547	-3.45261319534274e-12	2	0	0	386	6243
PS51460	GAR	0.999999999996547	-3.45261319534274e-12	2	0	0	386	6243
PS50032	KA1	0.999999999996547	-3.45261319534274e-12	2	0	0	386	6243
PS51212	WSC	0.999999999996547	-3.45261319534274e-12	2	0	0	386	6243
PS01010	CRISP_2	0.999999999996547	-3.45261319534274e-12	2	0	0	386	6243
PS51036	ZF_A20	0.999999999996547	-3.45261319534274e-12	2	0	0	386	6243
PS00697	DNA_LIGASE_A1	0.999999999996547	-3.45261319534274e-12	2	0	0	386	6243
PS00378	HEXOKINASE_1	0.999999999996547	-3.45261319534274e-12	2	0	0	386	6243
PS00351	TFIID	0.999999999996547	-3.45261319534274e-12	2	0	0	386	6243
PS51642	HEMOPEXIN_2	0.999999999996547	-3.45261319534274e-12	2	0	0	386	6243
PS00599	AA_TRANSFER_CLASS_2	0.999999999996547	-3.45261319534274e-12	2	0	0	386	6243
PS51204	HSA	0.999999999996547	-3.45261319534274e-12	2	0	0	386	6243
PS51227	SPR	0.999999999996547	-3.45261319534274e-12	2	0	0	386	6243
PS50807	GCM	0.999999999996547	-3.45261319534274e-12	2	0	0	386	6243
PS50141	A_DEAMIN_EDITASE	0.999999999996547	-3.45261319534274e-12	2	0	0	386	6243
PS51425	SCD	0.999999999996547	-3.45261319534274e-12	2	0	0	386	6243
PS00761	SPASE_I_3	0.999999999996547	-3.45261319534274e-12	2	0	0	386	6243
PS51043	DDHD	0.999999999996547	-3.45261319534274e-12	2	0	0	386	6243
PS00287	CYSTATIN	0.999999999996547	-3.45261319534274e-12	2	0	0	386	6243
PS01282	BIR_REPEAT_1	0.999999999996547	-3.45261319534274e-12	2	0	0	386	6243
PS51329	C_CAP_COFACTOR_C	0.999999999996547	-3.45261319534274e-12	2	0	0	386	6243
PS51113	ZF_BTK	0.999999999996547	-3.45261319534274e-12	2	0	0	386	6243
PS51283	DUSP	0.999999999996547	-3.45261319534274e-12	2	0	0	386	6243
PS00065	D_2_HYDROXYACID_DH_1	0.999999999996547	-3.45261319534274e-12	2	0	0	386	6243
PS00628	RIBOSOMAL_S19E	0.999999999996547	-3.45261319534274e-12	2	0	0	386	6243
PS50303	PUM_HD	0.999999999996547	-3.45261319534274e-12	2	0	0	386	6243
PS00675	SIGMA54_INTERACT_1	0.999999999996547	-3.45261319534274e-12	2	0	0	386	6243
PS00396	TOPOISOMERASE_I_PROK	0.999999999996547	-3.45261319534274e-12	2	0	0	386	6243
PS00486	DNA_MISMATCH_REPAIR_2	0.999999999996547	-3.45261319534274e-12	2	0	0	386	6243
PS51275	PEPTIDASE_C26_GGH	0.999999999996547	-3.45261319534274e-12	2	0	0	386	6243
PS50967	HRDC	0.999999999996547	-3.45261319534274e-12	2	0	0	386	6243
PS51006	PABS_2	0.999999999996547	-3.45261319534274e-12	2	0	0	386	6243
PS00959	HISTONE_H3_2	0.999999999996547	-3.45261319534274e-12	2	0	0	386	6243
PS00469	NDP_KINASES	0.999999999996547	-3.45261319534274e-12	2	0	0	386	6243
PS00417	SYNAPTOBREVIN	0.999999999996547	-3.45261319534274e-12	2	0	0	386	6243
PS00917	ASN_GLN_ASE_2	0.999999999996547	-3.45261319534274e-12	2	0	0	386	6243
PS51074	DPH_MB	0.999999999996547	-3.45261319534274e-12	2	0	0	386	6243
PS51119	TAFH	0.999999999996547	-3.45261319534274e-12	2	0	0	386	6243
PS00797	1433_2	0.999999999996547	-3.45261319534274e-12	2	0	0	386	6243
PS01067	SECE_SEC61G	0.999999999996547	-3.45261319534274e-12	2	0	0	386	6243
PS50180	GAE	0.999999999996547	-3.45261319534274e-12	2	0	0	386	6243
PS51776	RH1	0.999999999996547	-3.45261319534274e-12	2	0	0	386	6243
PS01131	RRNA_A_DIMETH	0.999999999996547	-3.45261319534274e-12	2	0	0	386	6243
PS51220	NIDO	0.999999999996547	-3.45261319534274e-12	2	0	0	386	6243
PS51270	ZF_CTCHY	0.999999999996547	-3.45261319534274e-12	2	0	0	386	6243
PS50062	BCL2_FAMILY	0.999999999996547	-3.45261319534274e-12	2	0	0	386	6243
PS50007	PIPLC_X_DOMAIN	0.999999999996547	-3.45261319534274e-12	2	0	0	386	6243
PS50113	PAC	0.999999999996547	-3.45261319534274e-12	2	0	0	386	6243
PS01270	BAND_7	0.999999999996547	-3.45261319534274e-12	2	0	0	386	6243
PS51640	MRG	0.999999999996547	-3.45261319534274e-12	2	0	0	386	6243
PS50945	I_LWEQ	0.999999999996547	-3.45261319534274e-12	2	0	0	386	6243
PS51730	GNAT_ATAT	0.999999999996547	-3.45261319534274e-12	2	0	0	386	6243
PS51792	YIPPEE	0.999999999996547	-3.45261319534274e-12	2	0	0	386	6243
PS01204	REL_1	0.999999999996547	-3.45261319534274e-12	2	0	0	386	6243
PS00180	GLNA_1	0.999999999996547	-3.45261319534274e-12	2	0	0	386	6243
PS51671	ACT	0.999999999996547	-3.45261319534274e-12	2	0	0	386	6243
PS00074	GLFV_DEHYDROGENASE	0.999999999996547	-3.45261319534274e-12	2	0	0	386	6243
PS51314	VPS37_C	0.999999999996547	-3.45261319534274e-12	2	0	0	386	6243
PS51281	TAP_C	0.999999999996547	-3.45261319534274e-12	2	0	0	386	6243
PS50815	HORMA	0.999999999996547	-3.45261319534274e-12	2	0	0	386	6243
PS01271	NA_SULFATE	0.999999999996547	-3.45261319534274e-12	2	0	0	386	6243
PS51532	PITH	0.999999999996547	-3.45261319534274e-12	2	0	0	386	6243
PS01023	PTR2_2	0.999999999996547	-3.45261319534274e-12	2	0	0	386	6243
PS01082	RIBOSOMAL_L7AE	0.999999999996547	-3.45261319534274e-12	2	0	0	386	6243
PS50882	YTH	0.999999999996547	-3.45261319534274e-12	2	0	0	386	6243
PS00677	DAO	0.999999999996547	-3.45261319534274e-12	2	0	0	386	6243
PS51732	ASN_GLN_ASE_3	0.999999999996547	-3.45261319534274e-12	2	0	0	386	6243
PS01129	PSI_RLU	0.999999999996547	-3.45261319534274e-12	2	0	0	386	6243
PS51489	BUB1_N	0.999999999996547	-3.45261319534274e-12	2	0	0	386	6243
PS00786	5_NUCLEOTIDASE_2	0.999999999996547	-3.45261319534274e-12	2	0	0	386	6243
PS51126	DILUTE	0.999999999996547	-3.45261319534274e-12	2	0	0	386	6243
PS00933	FGGY_KINASES_1	0.999999999996547	-3.45261319534274e-12	2	0	0	386	6243
PS51159	CBM21	0.999999999996547	-3.45261319534274e-12	2	0	0	386	6243
PS51327	DICER_DSRBF	0.999999999996547	-3.45261319534274e-12	2	0	0	386	6243
PS00480	CITRATE_SYNTHASE	0.999999999996547	-3.45261319534274e-12	2	0	0	386	6243
PS01278	MTTASE_RADICAL	0.999999999996547	-3.45261319534274e-12	2	0	0	386	6243
PS00084	CU2_MONOOXYGENASE_1	0.999999999996547	-3.45261319534274e-12	2	0	0	386	6243
PS51219	DPCK	0.999999999996547	-3.45261319534274e-12	2	0	0	386	6243
PS00814	ADX	0.999999999996547	-3.45261319534274e-12	2	0	0	386	6243
PS50078	POLO_BOX	0.999999999996547	-3.45261319534274e-12	2	0	0	386	6243
PS00745	RF_PROK_I	0.999999999996547	-3.45261319534274e-12	2	0	0	386	6243
PS50980	COA_CT_NTER	0.999999999996547	-3.45261319534274e-12	2	0	0	386	6243
PS00390	ATPASE_NA_K_BETA_1	0.999999999996547	-3.45261319534274e-12	2	0	0	386	6243
PS01245	RIO1	0.999999999996547	-3.45261319534274e-12	2	0	0	386	6243
PS51340	MOSC	0.999999999996547	-3.45261319534274e-12	2	0	0	386	6243
PS51477	PAH	0.999999999996547	-3.45261319534274e-12	2	0	0	386	6243
PS51328	L_LECTIN_LIKE	0.999999999996547	-3.45261319534274e-12	2	0	0	386	6243
PS01099	COMPLEX1_24K	0.999999999996547	-3.45261319534274e-12	2	0	0	386	6243
PS00033	ENGRAILED	0.999999999996547	-3.45261319534274e-12	2	0	0	386	6243
PS50890	PUA	1.00000000000054	5.35145025627982e-13	5	0	0	386	6243
PS50287	SRCR_2	1.00000000000054	5.35145025627982e-13	5	0	0	386	6243
PS51390	WAP	1.00000000000054	5.35145025627982e-13	5	0	0	386	6243
PS51020	SPONDIN	1.00000000000054	5.35145025627982e-13	5	0	0	386	6243
PS01122	CASPASE_CYS	1.00000000000054	5.35145025627982e-13	5	0	0	386	6243
PS00063	ALDOKETO_REDUCTASE_3	1.00000000000054	5.35145025627982e-13	5	0	0	386	6243
PS50144	MATH	1.00000000000054	5.35145025627982e-13	5	0	0	386	6243
PS00143	INSULINASE	1.00000000000054	5.35145025627982e-13	5	0	0	386	6243
PS00440	ACYLTRANSF_C_2	1.00000000000054	5.35145025627982e-13	5	0	0	386	6243
PS00661	FERM_2	1.00000000000054	5.35145025627982e-13	5	0	0	386	6243
PS00893	NUDIX_BOX	1.00000000000054	5.35145025627982e-13	5	0	0	386	6243
PS50219	CNH	1.00000000000054	5.35145025627982e-13	5	0	0	386	6243
PS01256	CULLIN_1	1.00000000000054	5.35145025627982e-13	5	0	0	386	6243
PS50022	FA58C_3	1.00000000000054	5.35145025627982e-13	5	0	0	386	6243
PS00262	INSULIN	1.00000000000054	5.35145025627982e-13	5	0	0	386	6243
PS51084	HIT_2	1.00000000000054	5.35145025627982e-13	5	0	0	386	6243
PS00671	D_2_HYDROXYACID_DH_3	1.00000000000054	5.35145025627982e-13	5	0	0	386	6243
PS51319	TFIIS_N	1.00000000000054	5.35145025627982e-13	5	0	0	386	6243
PS50305	SIRTUIN	1.00000000000054	5.35145025627982e-13	5	0	0	386	6243
PS51253	HTH_CENPB	1.00000000000054	5.35145025627982e-13	5	0	0	386	6243
PS51179	POU_3	1.00000000000054	5.35145025627982e-13	5	0	0	386	6243
PS50060	MAM_2	1.00000000000054	5.35145025627982e-13	5	0	0	386	6243
PS00221	MIP	1.00000000000054	5.35145025627982e-13	5	0	0	386	6243
PS00035	POU_1	1.00000000000054	5.35145025627982e-13	5	0	0	386	6243
PS51470	FG_GAP	1.00000000000054	5.35145025627982e-13	5	0	0	386	6243
PS50982	MBD	1.00000000000054	5.35145025627982e-13	5	0	0	386	6243
PS50229	WH1	1.00000000000054	5.35145025627982e-13	5	0	0	386	6243
PS51885	NEPRILYSIN	1.00000000000054	5.35145025627982e-13	5	0	0	386	6243
PS00465	POU_2	1.00000000000054	5.35145025627982e-13	5	0	0	386	6243
PS00138	SUBTILASE_SER	1.00000000000054	5.35145025627982e-13	5	0	0	386	6243
PS51419	RAB	1.00000000000054	5.35145025627982e-13	5	0	0	386	6243
PS50171	ZF_MATRIN	1.00000000000054	5.35145025627982e-13	5	0	0	386	6243
PS51686	SAM_MT_RSMB_NOP	1.00000000000054	5.35145025627982e-13	5	0	0	386	6243
PS51041	EMI	1.00000000000054	5.35145025627982e-13	5	0	0	386	6243
PS50018	RAS_GTPASE_ACTIV_2	1.00000000000054	5.35145025627982e-13	5	0	0	386	6243
PS51363	W2	1.00000000000054	5.35145025627982e-13	5	0	0	386	6243
PS50958	SMB_2	1.00000000000054	5.35145025627982e-13	5	0	0	386	6243
PS00113	ADENYLATE_KINASE	1.00000000000054	5.35145025627982e-13	5	0	0	386	6243
PS50954	LEM	1.00000000000054	5.35145025627982e-13	5	0	0	386	6243
PS50197	BEACH	1.00000000000054	5.35145025627982e-13	5	0	0	386	6243
PS50202	MSP	1.00000000000054	5.35145025627982e-13	5	0	0	386	6243
PS51719	G_SEPTIN	1.00000000000054	5.35145025627982e-13	5	0	0	386	6243
PS50833	BRIX	1.00000000000054	5.35145025627982e-13	5	0	0	386	6243
PS50236	CHCR	1.00000000000054	5.35145025627982e-13	5	0	0	386	6243
PS51800	ZF_CHHC_U11_48K	1.00000000000054	5.35145025627982e-13	5	0	0	386	6243
PS00845	CAP_GLY_1	1.00000000000054	5.35145025627982e-13	5	0	0	386	6243
PS00133	CARBOXYPEPT_ZN_2	1.00000000000054	5.35145025627982e-13	5	0	0	386	6243
PS51269	COMM	1.00000000000054	5.35145025627982e-13	5	0	0	386	6243
PS50919	MIR	1.00000000000054	5.35145025627982e-13	5	0	0	386	6243
PS50090	MYB_LIKE	1.00000000000054	5.35145025627982e-13	5	0	0	386	6243
PS00137	SUBTILASE_HIS	1.00000000000054	5.35145025627982e-13	5	0	0	386	6243
PS00228	TUBULIN_B_AUTOREG	1.00000000000054	5.35145025627982e-13	5	0	0	386	6243
PS51721	G_CP	1.00000000000054	5.35145025627982e-13	5	0	0	386	6243
PS00073	ACYL_COA_DH_2	1.00000000000054	5.35145025627982e-13	5	0	0	386	6243
PS00641	COMPLEX1_75K_1	1.00000000000189	1.89136206696361e-12	1	0	0	386	6243
PS01266	ADENYLOSUCCIN_SYN_1	1.00000000000189	1.89136206696361e-12	1	0	0	386	6243
PS51383	YJEF_C_3	1.00000000000189	1.89136206696361e-12	1	0	0	386	6243
PS50040	EF1G_C	1.00000000000189	1.89136206696361e-12	1	0	0	386	6243
PS00319	APP_CUBD	1.00000000000189	1.89136206696361e-12	1	0	0	386	6243
PS50823	KH_TYPE_2	1.00000000000189	1.89136206696361e-12	1	0	0	386	6243
PS00608	GLYCOSYL_HYDROL_F2_2	1.00000000000189	1.89136206696361e-12	1	0	0	386	6243
PS51131	ZN_HOOK	1.00000000000189	1.89136206696361e-12	1	0	0	386	6243
PS00643	COMPLEX1_75K_3	1.00000000000189	1.89136206696361e-12	1	0	0	386	6243
PS00434	HSF_DOMAIN	1.00000000000189	1.89136206696361e-12	1	0	0	386	6243
PS01240	PNP_MTAP_2	1.00000000000189	1.89136206696361e-12	1	0	0	386	6243
PS01073	RIBOSOMAL_L24E	1.00000000000189	1.89136206696361e-12	1	0	0	386	6243
PS51234	TSP3	1.00000000000189	1.89136206696361e-12	1	0	0	386	6243
PS00726	AP_NUCLEASE_F1_1	1.00000000000189	1.89136206696361e-12	1	0	0	386	6243
PS51553	GMPS_ATP_PPASE	1.00000000000189	1.89136206696361e-12	1	0	0	386	6243
PS50832	S1_IF1_TYPE	1.00000000000189	1.89136206696361e-12	1	0	0	386	6243
PS00653	GLYCOSYL_HYDROL_F1_2	1.00000000000189	1.89136206696361e-12	1	0	0	386	6243
PS00945	CKS_2	1.00000000000189	1.89136206696361e-12	1	0	0	386	6243
PS00482	DIHYDROOROTASE_1	1.00000000000189	1.89136206696361e-12	1	0	0	386	6243
PS51663	STATHMIN_3	1.00000000000189	1.89136206696361e-12	1	0	0	386	6243
PS01025	PR55_2	1.00000000000189	1.89136206696361e-12	1	0	0	386	6243
PS00354	HMGI_Y	1.00000000000189	1.89136206696361e-12	1	0	0	386	6243
PS00117	GAL_P_UDP_TRANSF_I	1.00000000000189	1.89136206696361e-12	1	0	0	386	6243
PS51313	VPS28_N	1.00000000000189	1.89136206696361e-12	1	0	0	386	6243
PS01243	BI1	1.00000000000189	1.89136206696361e-12	1	0	0	386	6243
PS00069	G6P_DEHYDROGENASE	1.00000000000189	1.89136206696361e-12	1	0	0	386	6243
PS01094	UPF0076	1.00000000000189	1.89136206696361e-12	1	0	0	386	6243
PS01339	SURF4	1.00000000000189	1.89136206696361e-12	1	0	0	386	6243
PS00085	CU2_MONOOXYGENASE_2	1.00000000000189	1.89136206696361e-12	1	0	0	386	6243
PS00323	RIBOSOMAL_S19	1.00000000000189	1.89136206696361e-12	1	0	0	386	6243
PS50109	HIS_KIN	1.00000000000189	1.89136206696361e-12	1	0	0	386	6243
PS51002	CYTB_NTER	1.00000000000189	1.89136206696361e-12	1	0	0	386	6243
PS51544	PI3K_ABD	1.00000000000189	1.89136206696361e-12	1	0	0	386	6243
PS00229	TAU_MAP_1	1.00000000000189	1.89136206696361e-12	1	0	0	386	6243
PS01016	GLYCOPROTEASE	1.00000000000189	1.89136206696361e-12	1	0	0	386	6243
PS51046	GON	1.00000000000189	1.89136206696361e-12	1	0	0	386	6243
PS50810	FRATAXIN_2	1.00000000000189	1.89136206696361e-12	1	0	0	386	6243
PS51459	FIDO	1.00000000000189	1.89136206696361e-12	1	0	0	386	6243
PS51533	ADD	1.00000000000189	1.89136206696361e-12	1	0	0	386	6243
PS00975	NMT_1	1.00000000000189	1.89136206696361e-12	1	0	0	386	6243
PS51836	DENN_FNIP12	1.00000000000189	1.89136206696361e-12	1	0	0	386	6243
PS51132	OLF	1.00000000000189	1.89136206696361e-12	1	0	0	386	6243
PS00374	MGMT	1.00000000000189	1.89136206696361e-12	1	0	0	386	6243
PS00901	CYS_SYNTHASE	1.00000000000189	1.89136206696361e-12	1	0	0	386	6243
PS00528	RIBOSOMAL_S4E	1.00000000000189	1.89136206696361e-12	1	0	0	386	6243
PS00964	SYNDECAN	1.00000000000189	1.89136206696361e-12	1	0	0	386	6243
PS01033	GLOBIN	1.00000000000189	1.89136206696361e-12	1	0	0	386	6243
PS51392	KEN	1.00000000000189	1.89136206696361e-12	1	0	0	386	6243
PS01257	RIBOSOMAL_L10E	1.00000000000189	1.89136206696361e-12	1	0	0	386	6243
PS01223	PROA	1.00000000000189	1.89136206696361e-12	1	0	0	386	6243
PS50164	GIY_YIG	1.00000000000189	1.89136206696361e-12	1	0	0	386	6243
PS01287	RTC	1.00000000000189	1.89136206696361e-12	1	0	0	386	6243
PS51035	BAG	1.00000000000189	1.89136206696361e-12	1	0	0	386	6243
PS00382	CLP_PROTEASE_HIS	1.00000000000189	1.89136206696361e-12	1	0	0	386	6243
PS00642	COMPLEX1_75K_2	1.00000000000189	1.89136206696361e-12	1	0	0	386	6243
PS51823	CLU	1.00000000000189	1.89136206696361e-12	1	0	0	386	6243
PS51377	KIND	1.00000000000189	1.89136206696361e-12	1	0	0	386	6243
PS01183	UBIE_1	1.00000000000189	1.89136206696361e-12	1	0	0	386	6243
PS50943	HTH_CROC1	1.00000000000189	1.89136206696361e-12	1	0	0	386	6243
PS00387	PPASE	1.00000000000189	1.89136206696361e-12	1	0	0	386	6243
PS00646	RIBOSOMAL_S13_1	1.00000000000189	1.89136206696361e-12	1	0	0	386	6243
PS00758	ARGE_DAPE_CPG2_1	1.00000000000189	1.89136206696361e-12	1	0	0	386	6243
PS51522	ZF_NANOS	1.00000000000189	1.89136206696361e-12	1	0	0	386	6243
PS51614	SAM_MT_ADRIFT	1.00000000000189	1.89136206696361e-12	1	0	0	386	6243
PS50966	ZF_SWIM	1.00000000000189	1.89136206696361e-12	1	0	0	386	6243
PS51265	ZF_DBF4	1.00000000000189	1.89136206696361e-12	1	0	0	386	6243
PS51088	TEA_2	1.00000000000189	1.89136206696361e-12	1	0	0	386	6243
PS00195	GLUTAREDOXIN_1	1.00000000000189	1.89136206696361e-12	1	0	0	386	6243
PS51349	FMN_HYDROXY_ACID_DH_2	1.00000000000189	1.89136206696361e-12	1	0	0	386	6243
PS01161	GLC_GALNAC_ISOMERASE	1.00000000000189	1.89136206696361e-12	1	0	0	386	6243
PS00958	TRANSALDOLASE_2	1.00000000000189	1.89136206696361e-12	1	0	0	386	6243
PS00012	PHOSPHOPANTETHEINE	1.00000000000189	1.89136206696361e-12	1	0	0	386	6243
PS51810	ZF_CCHC_FOG	1.00000000000189	1.89136206696361e-12	1	0	0	386	6243
PS00803	CALRETICULIN_1	1.00000000000189	1.89136206696361e-12	1	0	0	386	6243
PS51779	POTRA	1.00000000000189	1.89136206696361e-12	1	0	0	386	6243
PS00557	FMN_HYDROXY_ACID_DH_1	1.00000000000189	1.89136206696361e-12	1	0	0	386	6243
PS01065	ETF_BETA	1.00000000000189	1.89136206696361e-12	1	0	0	386	6243
PS01105	RIBOSOMAL_L35AE	1.00000000000189	1.89136206696361e-12	1	0	0	386	6243
PS50134	ZF_TAZ	1.00000000000189	1.89136206696361e-12	1	0	0	386	6243
PS51307	ASD2	1.00000000000189	1.89136206696361e-12	1	0	0	386	6243
PS00153	ATPASE_GAMMA	1.00000000000189	1.89136206696361e-12	1	0	0	386	6243
PS00714	NA_DICARBOXYL_SYMP_2	1.00000000000189	1.89136206696361e-12	1	0	0	386	6243
PS01313	LIPB	1.00000000000189	1.89136206696361e-12	1	0	0	386	6243
PS00359	RIBOSOMAL_L11	1.00000000000189	1.89136206696361e-12	1	0	0	386	6243
PS00302	IF5A_HYPUSINE	1.00000000000189	1.89136206696361e-12	1	0	0	386	6243
PS00024	HEMOPEXIN	1.00000000000189	1.89136206696361e-12	1	0	0	386	6243
PS51138	ENT	1.00000000000189	1.89136206696361e-12	1	0	0	386	6243
PS51070	SHD	1.00000000000189	1.89136206696361e-12	1	0	0	386	6243
PS00381	CLP_PROTEASE_SER	1.00000000000189	1.89136206696361e-12	1	0	0	386	6243
PS00790	RECEPTOR_TYR_KIN_V_1	1.00000000000189	1.89136206696361e-12	1	0	0	386	6243
PS00320	APP_INTRA	1.00000000000189	1.89136206696361e-12	1	0	0	386	6243
PS51797	TCTP_3	1.00000000000189	1.89136206696361e-12	1	0	0	386	6243
PS01152	HESB	1.00000000000189	1.89136206696361e-12	1	0	0	386	6243
PS00487	IMP_DH_GMP_RED	1.00000000000189	1.89136206696361e-12	1	0	0	386	6243
PS00511	CRF	1.00000000000189	1.89136206696361e-12	1	0	0	386	6243
PS00089	RIBORED_LARGE	1.00000000000189	1.89136206696361e-12	1	0	0	386	6243
PS01091	TATD_3	1.00000000000189	1.89136206696361e-12	1	0	0	386	6243
PS00050	RIBOSOMAL_L23	1.00000000000189	1.89136206696361e-12	1	0	0	386	6243
PS51252	ANTISTASIN	1.00000000000189	1.89136206696361e-12	1	0	0	386	6243
PS51090	CORTACTIN	1.00000000000189	1.89136206696361e-12	1	0	0	386	6243
PS51713	G_ERA	1.00000000000189	1.89136206696361e-12	1	0	0	386	6243
PS51080	CTF_NFI_2	1.00000000000189	1.89136206696361e-12	1	0	0	386	6243
PS01168	RIBOSOMAL_S27E	1.00000000000189	1.89136206696361e-12	1	0	0	386	6243
PS51310	VPS28_C	1.00000000000189	1.89136206696361e-12	1	0	0	386	6243
PS51344	HTH_TFE_IIE	1.00000000000189	1.89136206696361e-12	1	0	0	386	6243
PS51165	THUMP	1.00000000000189	1.89136206696361e-12	1	0	0	386	6243
PS01083	DNA_PHOTOLYASES_2_1	1.00000000000189	1.89136206696361e-12	1	0	0	386	6243
PS01336	ADOMETDC	1.00000000000189	1.89136206696361e-12	1	0	0	386	6243
PS51266	ZF_CHY	1.00000000000189	1.89136206696361e-12	1	0	0	386	6243
PS51852	PG1	1.00000000000189	1.89136206696361e-12	1	0	0	386	6243
PS00753	XPA_2	1.00000000000189	1.89136206696361e-12	1	0	0	386	6243
PS01057	SAICAR_SYNTHETASE_1	1.00000000000189	1.89136206696361e-12	1	0	0	386	6243
PS01001	SDH_CYT_2	1.00000000000189	1.89136206696361e-12	1	0	0	386	6243
PS50049	TNF_2	1.00000000000189	1.89136206696361e-12	1	0	0	386	6243
PS51786	LON_PROTEOLYTIC	1.00000000000189	1.89136206696361e-12	1	0	0	386	6243
PS51271	WAPL	1.00000000000189	1.89136206696361e-12	1	0	0	386	6243
PS00501	SPASE_I_1	1.00000000000189	1.89136206696361e-12	1	0	0	386	6243
PS00088	SOD_MN	1.00000000000189	1.89136206696361e-12	1	0	0	386	6243
PS51831	HD	1.00000000000189	1.89136206696361e-12	1	0	0	386	6243
PS00047	HISTONE_H4	1.00000000000189	1.89136206696361e-12	1	0	0	386	6243
PS51513	FFD	1.00000000000189	1.89136206696361e-12	1	0	0	386	6243
PS51666	QLQ	1.00000000000189	1.89136206696361e-12	1	0	0	386	6243
PS00752	XPA_1	1.00000000000189	1.89136206696361e-12	1	0	0	386	6243
PS00483	DIHYDROOROTASE_2	1.00000000000189	1.89136206696361e-12	1	0	0	386	6243
PS01314	UPF0047	1.00000000000189	1.89136206696361e-12	1	0	0	386	6243
PS51447	FDX_ACB	1.00000000000189	1.89136206696361e-12	1	0	0	386	6243
PS51491	TAU_MAP_2	1.00000000000189	1.89136206696361e-12	1	0	0	386	6243
PS00548	RIBOSOMAL_S3	1.00000000000189	1.89136206696361e-12	1	0	0	386	6243
PS00632	RIBOSOMAL_S4	1.00000000000189	1.89136206696361e-12	1	0	0	386	6243
PS00531	RNASE_T2_2	1.00000000000189	1.89136206696361e-12	1	0	0	386	6243
PS00625	RCC1_1	1.00000000000189	1.89136206696361e-12	1	0	0	386	6243
PS00542	COMPLEX1_30K	1.00000000000189	1.89136206696361e-12	1	0	0	386	6243
PS51688	ICA	1.00000000000189	1.89136206696361e-12	1	0	0	386	6243
PS00360	RIBOSOMAL_S9	1.00000000000189	1.89136206696361e-12	1	0	0	386	6243
PS00124	FBPASE	1.00000000000189	1.89136206696361e-12	1	0	0	386	6243
PS00361	RIBOSOMAL_S10	1.00000000000189	1.89136206696361e-12	1	0	0	386	6243
PS00362	RIBOSOMAL_S15	1.00000000000189	1.89136206696361e-12	1	0	0	386	6243
PS51386	RINT1_TIP20	1.00000000000189	1.89136206696361e-12	1	0	0	386	6243
PS00164	ENOLASE	1.00000000000189	1.89136206696361e-12	1	0	0	386	6243
PS00534	FERROCHELATASE	1.00000000000189	1.89136206696361e-12	1	0	0	386	6243
PS50163	RECA_3	1.00000000000189	1.89136206696361e-12	1	0	0	386	6243
PS51687	SAM_MT_RNA_M5U	1.00000000000189	1.89136206696361e-12	1	0	0	386	6243
PS01214	UPF0016	1.00000000000189	1.89136206696361e-12	1	0	0	386	6243
PS51860	REM_1	1.00000000000189	1.89136206696361e-12	1	0	0	386	6243
PS50856	AMOP	1.00000000000189	1.89136206696361e-12	1	0	0	386	6243
PS00293	PCNA_2	1.00000000000189	1.89136206696361e-12	1	0	0	386	6243
PS50999	COX2_TM	1.00000000000189	1.89136206696361e-12	1	0	0	386	6243
PS51413	DBINO	1.00000000000189	1.89136206696361e-12	1	0	0	386	6243
PS01172	RIBOSOMAL_L44E	1.00000000000189	1.89136206696361e-12	1	0	0	386	6243
PS01281	GIDA_2	1.00000000000189	1.89136206696361e-12	1	0	0	386	6243
PS50984	TRUD	1.00000000000189	1.89136206696361e-12	1	0	0	386	6243
PS00464	RIBOSOMAL_L22	1.00000000000189	1.89136206696361e-12	1	0	0	386	6243
PS00171	TIM_1	1.00000000000189	1.89136206696361e-12	1	0	0	386	6243
PS01104	RIBOSOMAL_L13E	1.00000000000189	1.89136206696361e-12	1	0	0	386	6243
PS51199	SF4_HELICASE	1.00000000000189	1.89136206696361e-12	1	0	0	386	6243
PS00559	MOLYBDOPTERIN_EUK	1.00000000000189	1.89136206696361e-12	1	0	0	386	6243
PS51613	SAM_MT_RRMJ	1.00000000000189	1.89136206696361e-12	1	0	0	386	6243
PS00722	FTHFS_2	1.00000000000189	1.89136206696361e-12	1	0	0	386	6243
PS51834	DENN_FLCN_SMCR8	1.00000000000189	1.89136206696361e-12	1	0	0	386	6243
PS51347	PHOSPHOTRIESTERASE_2	1.00000000000189	1.89136206696361e-12	1	0	0	386	6243
PS00988	PTPS_2	1.00000000000189	1.89136206696361e-12	1	0	0	386	6243
PS01226	HMG_COA_SYNTHASE	1.00000000000189	1.89136206696361e-12	1	0	0	386	6243
PS00290	IG_MHC	1.00000000000189	1.89136206696361e-12	1	0	0	386	6243
PS01003	TCTP_2	1.00000000000189	1.89136206696361e-12	1	0	0	386	6243
PS01344	FRATAXIN_1	1.00000000000189	1.89136206696361e-12	1	0	0	386	6243
PS00709	RIBOSOMAL_L30E_1	1.00000000000189	1.89136206696361e-12	1	0	0	386	6243
PS00446	RNA_POL_D_30KD	1.00000000000189	1.89136206696361e-12	1	0	0	386	6243
PS00366	URICASE	1.00000000000189	1.89136206696361e-12	1	0	0	386	6243
PS00526	RIBOSOMAL_L19E	1.00000000000189	1.89136206696361e-12	1	0	0	386	6243
PS00231	F_ACTIN_CAPPING_BETA	1.00000000000189	1.89136206696361e-12	1	0	0	386	6243
PS51479	ZF_RTR1	1.00000000000189	1.89136206696361e-12	1	0	0	386	6243
PS00078	COX2	1.00000000000189	1.89136206696361e-12	1	0	0	386	6243
PS00489	RNA_POL_PHAGE_2	1.00000000000189	1.89136206696361e-12	1	0	0	386	6243
PS51312	SB	1.00000000000189	1.89136206696361e-12	1	0	0	386	6243
PS00376	ADOMET_SYNTHASE_1	1.00000000000189	1.89136206696361e-12	1	0	0	386	6243
PS00939	RIBOSOMAL_L1E	1.00000000000189	1.89136206696361e-12	1	0	0	386	6243
PS00156	OMPDECASE	1.00000000000189	1.89136206696361e-12	1	0	0	386	6243
PS51423	MIRO	1.00000000000189	1.89136206696361e-12	1	0	0	386	6243
PS00962	RIBOSOMAL_S2_1	1.00000000000189	1.89136206696361e-12	1	0	0	386	6243
PS50879	RNASE_H	1.00000000000189	1.89136206696361e-12	1	0	0	386	6243
PS00184	GARS	1.00000000000189	1.89136206696361e-12	1	0	0	386	6243
PS01106	RIBOSOMAL_L18E	1.00000000000189	1.89136206696361e-12	1	0	0	386	6243
PS51060	PARP_ALPHA_HD	1.00000000000189	1.89136206696361e-12	1	0	0	386	6243
PS01346	CLAUDIN	1.00000000000189	1.89136206696361e-12	1	0	0	386	6243
PS00169	D_ALA_DEHYDRATASE	1.00000000000189	1.89136206696361e-12	1	0	0	386	6243
PS01331	THYMIDYLATE_KINASE	1.00000000000189	1.89136206696361e-12	1	0	0	386	6243
PS51788	CULT	1.00000000000189	1.89136206696361e-12	1	0	0	386	6243
PS01182	GLYCOSYL_HYDROL_F35	1.00000000000189	1.89136206696361e-12	1	0	0	386	6243
PS00114	PRPP_SYNTHASE	1.00000000000189	1.89136206696361e-12	1	0	0	386	6243
PS00433	PHOSPHOFRUCTOKINASE	1.00000000000189	1.89136206696361e-12	1	0	0	386	6243
PS51627	SAM_MT_TRM11	1.00000000000189	1.89136206696361e-12	1	0	0	386	6243
PS00158	ALDOLASE_CLASS_I	1.00000000000189	1.89136206696361e-12	1	0	0	386	6243
PS51571	SAM_MT43_PR_SET	1.00000000000189	1.89136206696361e-12	1	0	0	386	6243
PS00353	HMG_BOX_1	1.00000000000189	1.89136206696361e-12	1	0	0	386	6243
PS00700	RIBOSOMAL_L6_2	1.00000000000189	1.89136206696361e-12	1	0	0	386	6243
PS51376	DBB	1.00000000000189	1.89136206696361e-12	1	0	0	386	6243
PS00580	RIBOSOMAL_L32E	1.00000000000189	1.89136206696361e-12	1	0	0	386	6243
PS00578	RIBOSOMAL_S6E	1.00000000000189	1.89136206696361e-12	1	0	0	386	6243
PS00900	RNA_POL_PHAGE_1	1.00000000000189	1.89136206696361e-12	1	0	0	386	6243
PS50830	TNASE_3	1.00000000000189	1.89136206696361e-12	1	0	0	386	6243
PS50065	HMG_COA_REDUCTASE_4	1.00000000000189	1.89136206696361e-12	1	0	0	386	6243
PS00907	UROD_2	1.00000000000189	1.89136206696361e-12	1	0	0	386	6243
PS51669	4FE4S_MOW_BIS_MGD	1.00000000000189	1.89136206696361e-12	1	0	0	386	6243
PS50838	MAGE	1.00000000000189	1.89136206696361e-12	1	0	0	386	6243
PS01192	HMG_COA_REDUCTASE_3	1.00000000000189	1.89136206696361e-12	1	0	0	386	6243
PS01231	TRMA_2	1.00000000000189	1.89136206696361e-12	1	0	0	386	6243
PS51148	AXH	1.00000000000189	1.89136206696361e-12	1	0	0	386	6243
PS00447	DNA_POLYMERASE_A	1.00000000000189	1.89136206696361e-12	1	0	0	386	6243
PS00572	GLYCOSYL_HYDROL_F1_1	1.00000000000189	1.89136206696361e-12	1	0	0	386	6243
PS00869	RENAL_DIPEPTIDASE_1	1.00000000000189	1.89136206696361e-12	1	0	0	386	6243
PS51216	NEBULIN	1.00000000000189	1.89136206696361e-12	1	0	0	386	6243
PS00427	DISINTEGRIN_1	1.00000000000189	1.89136206696361e-12	1	0	0	386	6243
PS00683	RHODANESE_2	1.00000000000189	1.89136206696361e-12	1	0	0	386	6243
PS01046	LON_SER	1.00000000000189	1.89136206696361e-12	1	0	0	386	6243
PS51811	ZF_CCHC_HIVEP	1.00000000000189	1.89136206696361e-12	1	0	0	386	6243
PS01012	FOLYLPOLYGLU_SYNT_2	1.00000000000189	1.89136206696361e-12	1	0	0	386	6243
PS51600	SAM_GNMT	1.00000000000189	1.89136206696361e-12	1	0	0	386	6243
PS50933	CHRD	1.00000000000189	1.89136206696361e-12	1	0	0	386	6243
PS00696	ETF_ALPHA	1.00000000000189	1.89136206696361e-12	1	0	0	386	6243
PS00358	RIBOSOMAL_L5	1.00000000000189	1.89136206696361e-12	1	0	0	386	6243
PS01171	RIBOSOMAL_L21E	1.00000000000189	1.89136206696361e-12	1	0	0	386	6243
PS01155	ENDONUCLEASE_III_2	1.00000000000189	1.89136206696361e-12	1	0	0	386	6243
PS00529	RIBOSOMAL_S24E	1.00000000000189	1.89136206696361e-12	1	0	0	386	6243
PS50855	COX1	1.00000000000189	1.89136206696361e-12	1	0	0	386	6243
PS01021	COPROGEN_OXIDASE	1.00000000000189	1.89136206696361e-12	1	0	0	386	6243
PS50864	SAND	1.00000000000189	1.89136206696361e-12	1	0	0	386	6243
PS00756	SECY_2	1.00000000000189	1.89136206696361e-12	1	0	0	386	6243
PS00539	PYROKININ	1.00000000000189	1.89136206696361e-12	1	0	0	386	6243
PS00765	P_GLUCOSE_ISOMERASE_1	1.00000000000189	1.89136206696361e-12	1	0	0	386	6243
PS51351	TFIIE_BETA_C	1.00000000000189	1.89136206696361e-12	1	0	0	386	6243
PS50857	COX2_CUA	1.00000000000189	1.89136206696361e-12	1	0	0	386	6243
PS00821	CYTO_HEME_LYASE_1	1.00000000000189	1.89136206696361e-12	1	0	0	386	6243
PS01173	LIPASE_GDXG_HIS	1.00000000000189	1.89136206696361e-12	1	0	0	386	6243
PS51679	SAM_MT_C5	1.00000000000189	1.89136206696361e-12	1	0	0	386	6243
PS51435	AP_NUCLEASE_F1_4	1.00000000000189	1.89136206696361e-12	1	0	0	386	6243
PS50952	KIX	1.00000000000189	1.89136206696361e-12	1	0	0	386	6243
PS00664	VINCULIN_2	1.00000000000189	1.89136206696361e-12	1	0	0	386	6243
PS01085	RIBUL_P_3_EPIMER_1	1.00000000000189	1.89136206696361e-12	1	0	0	386	6243
PS00485	A_DEAMINASE	1.00000000000189	1.89136206696361e-12	1	0	0	386	6243
PS00634	RIBOSOMAL_L30	1.00000000000189	1.89136206696361e-12	1	0	0	386	6243
PS51518	SGF29_C	1.00000000000189	1.89136206696361e-12	1	0	0	386	6243
PS00822	CYTO_HEME_LYASE_2	1.00000000000189	1.89136206696361e-12	1	0	0	386	6243
PS00663	VINCULIN_1	1.00000000000189	1.89136206696361e-12	1	0	0	386	6243
PS00449	ATPASE_A	1.00000000000189	1.89136206696361e-12	1	0	0	386	6243
PS00051	RIBOSOMAL_L39E	1.00000000000189	1.89136206696361e-12	1	0	0	386	6243
PS00558	EUKARYOTIC_PORIN	1.00000000000189	1.89136206696361e-12	1	0	0	386	6243
PS50050	TNFR_NGFR_2	1.00000000000189	1.89136206696361e-12	1	0	0	386	6243
PS51322	UEV	1.00000000000189	1.89136206696361e-12	1	0	0	386	6243
PS00075	DHFR_1	1.00000000000189	1.89136206696361e-12	1	0	0	386	6243
PS51506	CBL_PTB	1.00000000000189	1.89136206696361e-12	1	0	0	386	6243
PS01189	RIBOSOMAL_S12E	1.00000000000189	1.89136206696361e-12	1	0	0	386	6243
PS00733	RIBOSOMAL_S26E	1.00000000000189	1.89136206696361e-12	1	0	0	386	6243
PS00952	ER_LUMEN_RECEPTOR_2	1.00000000000189	1.89136206696361e-12	1	0	0	386	6243
PS00533	PORPHOBILINOGEN_DEAM	1.00000000000189	1.89136206696361e-12	1	0	0	386	6243
PS00785	5_NUCLEOTIDASE_1	1.00000000000189	1.89136206696361e-12	1	0	0	386	6243
PS00583	PFKB_KINASES_1	1.00000000000189	1.89136206696361e-12	1	0	0	386	6243
PS01024	PR55_1	1.00000000000189	1.89136206696361e-12	1	0	0	386	6243
PS01090	TATD_2	1.00000000000189	1.89136206696361e-12	1	0	0	386	6243
PS00948	RIBOSOMAL_S7E	1.00000000000189	1.89136206696361e-12	1	0	0	386	6243
PS00565	ARGININOSUCCIN_SYN_2	1.00000000000189	1.89136206696361e-12	1	0	0	386	6243
PS51827	XTBD	1.00000000000189	1.89136206696361e-12	1	0	0	386	6243
PS01071	GRPE	1.00000000000189	1.89136206696361e-12	1	0	0	386	6243
PS01290	ER	1.00000000000189	1.89136206696361e-12	1	0	0	386	6243
PS50138	BRCA2_REPEAT	1.00000000000189	1.89136206696361e-12	1	0	0	386	6243
PS51801	ZF_CCHC_NOA	1.00000000000189	1.89136206696361e-12	1	0	0	386	6243
PS51564	SAM_ICMT	1.00000000000189	1.89136206696361e-12	1	0	0	386	6243
PS01345	COE	1.00000000000189	1.89136206696361e-12	1	0	0	386	6243
PS00474	RIBOSOMAL_L3	1.00000000000189	1.89136206696361e-12	1	0	0	386	6243
PS00748	F_ACTIN_CAPPING_A_1	1.00000000000189	1.89136206696361e-12	1	0	0	386	6243
PS51839	4FE4S_HC3	1.00000000000189	1.89136206696361e-12	1	0	0	386	6243
PS00115	RNA_POL_II_REPEAT	1.00000000000189	1.89136206696361e-12	1	0	0	386	6243
PS01011	FOLYLPOLYGLU_SYNT_1	1.00000000000189	1.89136206696361e-12	1	0	0	386	6243
PS01116	XANTH_URACIL_PERMASE	1.00000000000189	1.89136206696361e-12	1	0	0	386	6243
PS50253	COX3	1.00000000000189	1.89136206696361e-12	1	0	0	386	6243
PS01330	PABS_1	1.00000000000189	1.89136206696361e-12	1	0	0	386	6243
PS51641	AGENET_LIKE	1.00000000000189	1.89136206696361e-12	1	0	0	386	6243
PS00064	L_LDH	1.00000000000189	1.89136206696361e-12	1	0	0	386	6243
PS00728	AP_NUCLEASE_F1_3	1.00000000000189	1.89136206696361e-12	1	0	0	386	6243
PS51401	CHORD	1.00000000000189	1.89136206696361e-12	1	0	0	386	6243
PS01315	CDS	1.00000000000189	1.89136206696361e-12	1	0	0	386	6243
PS51434	NUP_C	1.00000000000189	1.89136206696361e-12	1	0	0	386	6243
PS01191	RIBOSOMAL_S3AE	1.00000000000189	1.89136206696361e-12	1	0	0	386	6243
PS00106	GALACTOKINASE	1.00000000000189	1.89136206696361e-12	1	0	0	386	6243
PS01107	RIBOSOMAL_L27E	1.00000000000189	1.89136206696361e-12	1	0	0	386	6243
PS51323	IGFBP_N_2	1.00000000000189	1.89136206696361e-12	1	0	0	386	6243
PS00966	PMI_I_2	1.00000000000189	1.89136206696361e-12	1	0	0	386	6243
PS01288	UPF0027	1.00000000000189	1.89136206696361e-12	1	0	0	386	6243
PS51003	CYTB_CTER	1.00000000000189	1.89136206696361e-12	1	0	0	386	6243
PS50837	NACHT	1.00000000000189	1.89136206696361e-12	1	0	0	386	6243
PS51700	SEPARIN	1.00000000000189	1.89136206696361e-12	1	0	0	386	6243
PS51883	OBG	1.00000000000189	1.89136206696361e-12	1	0	0	386	6243
PS51659	GT23	1.00000000000189	1.89136206696361e-12	1	0	0	386	6243
PS51236	TSP_CTER	1.00000000000189	1.89136206696361e-12	1	0	0	386	6243
PS00377	ADOMET_SYNTHASE_2	1.00000000000189	1.89136206696361e-12	1	0	0	386	6243
PS51136	WAC	1.00000000000189	1.89136206696361e-12	1	0	0	386	6243
PS01110	RNA_POL_H_23KD	1.00000000000189	1.89136206696361e-12	1	0	0	386	6243
PS01064	PYRIDOX_OXIDASE	1.00000000000189	1.89136206696361e-12	1	0	0	386	6243
PS51517	NDT80	1.00000000000189	1.89136206696361e-12	1	0	0	386	6243
PS00579	RIBOSOMAL_L29	1.00000000000189	1.89136206696361e-12	1	0	0	386	6243
PS51796	MSS4	1.00000000000189	1.89136206696361e-12	1	0	0	386	6243
PS00571	AMIDASES	1.00000000000189	1.89136206696361e-12	1	0	0	386	6243
PS00096	SHMT	1.00000000000189	1.89136206696361e-12	1	0	0	386	6243
PS00176	TOPOISOMERASE_I_EUK	1.00000000000189	1.89136206696361e-12	1	0	0	386	6243
PS01049	YJEF_C_1	1.00000000000189	1.89136206696361e-12	1	0	0	386	6243
PS00965	PMI_I_1	1.00000000000189	1.89136206696361e-12	1	0	0	386	6243
PS51424	ROC	1.00000000000189	1.89136206696361e-12	1	0	0	386	6243
PS00347	PARP_ZN_FINGER_1	1.00000000000189	1.89136206696361e-12	1	0	0	386	6243
PS51838	HDAG	1.00000000000189	1.89136206696361e-12	1	0	0	386	6243
PS51625	SAM_MT_TRMB	1.00000000000189	1.89136206696361e-12	1	0	0	386	6243
PS00256	AKH	1.00000000000189	1.89136206696361e-12	1	0	0	386	6243
PS00140	UCH_1	1.00000000000189	1.89136206696361e-12	1	0	0	386	6243
PS51551	EPHRIN_RBD_2	1.00000000000189	1.89136206696361e-12	1	0	0	386	6243
PS00513	ADENYLOSUCCIN_SYN_2	1.00000000000189	1.89136206696361e-12	1	0	0	386	6243
PS00564	ARGININOSUCCIN_SYN_1	1.00000000000189	1.89136206696361e-12	1	0	0	386	6243
PS01280	GIDA_1	1.00000000000189	1.89136206696361e-12	1	0	0	386	6243
PS51699	SEA_DG	1.00000000000189	1.89136206696361e-12	1	0	0	386	6243
PS51633	CXC	1.00000000000189	1.89136206696361e-12	1	0	0	386	6243
PS00668	COMPLEX1_ND1_2	1.00000000000189	1.89136206696361e-12	1	0	0	386	6243
PS51463	P_GLUCOSE_ISOMERASE_3	1.00000000000189	1.89136206696361e-12	1	0	0	386	6243
PS51826	PSBD	1.00000000000189	1.89136206696361e-12	1	0	0	386	6243
PS00976	NMT_2	1.00000000000189	1.89136206696361e-12	1	0	0	386	6243
PS51608	SAM_MT_UBIE	1.00000000000189	1.89136206696361e-12	1	0	0	386	6243
PS51729	GNAT_YJDJ	1.00000000000189	1.89136206696361e-12	1	0	0	386	6243
PS00560	CARBOXYPEPT_SER_HIS	1.00000000000189	1.89136206696361e-12	1	0	0	386	6243
PS50831	SOHO	1.00000000000189	1.89136206696361e-12	1	0	0	386	6243
PS00461	6PGD	1.00000000000189	1.89136206696361e-12	1	0	0	386	6243
PS00721	FTHFS_1	1.00000000000189	1.89136206696361e-12	1	0	0	386	6243
PS01305	MOAA_NIFB_PQQE	1.00000000000189	1.89136206696361e-12	1	0	0	386	6243
PS00957	NAD_G3PDH	1.00000000000189	1.89136206696361e-12	1	0	0	386	6243
PS00414	PROFILIN	1.00000000000189	1.89136206696361e-12	1	0	0	386	6243
PS00214	FABP	1.00000000000189	1.89136206696361e-12	1	0	0	386	6243
PS51112	AMMECR1	1.00000000000189	1.89136206696361e-12	1	0	0	386	6243
PS51110	SAP_A	1.00000000000189	1.89136206696361e-12	1	0	0	386	6243
PS00934	GLYOXALASE_I_1	1.00000000000189	1.89136206696361e-12	1	0	0	386	6243
PS51869	APP_E1	1.00000000000189	1.89136206696361e-12	1	0	0	386	6243
PS01184	UBIE_2	1.00000000000189	1.89136206696361e-12	1	0	0	386	6243
PS50175	ASP_PROT_RETROV	1.00000000000189	1.89136206696361e-12	1	0	0	386	6243
PS00049	RIBOSOMAL_L14	1.00000000000189	1.89136206696361e-12	1	0	0	386	6243
PS01002	TCTP_1	1.00000000000189	1.89136206696361e-12	1	0	0	386	6243
PS50895	SURF1	1.00000000000189	1.89136206696361e-12	1	0	0	386	6243
PS00998	G10_2	1.00000000000189	1.89136206696361e-12	1	0	0	386	6243
PS01304	UBIH	1.00000000000189	1.89136206696361e-12	1	0	0	386	6243
PS01279	PCMT	1.00000000000189	1.89136206696361e-12	1	0	0	386	6243
PS51727	CBP_P300_HAT	1.00000000000189	1.89136206696361e-12	1	0	0	386	6243
PS50988	TROVE	1.00000000000189	1.89136206696361e-12	1	0	0	386	6243
PS00712	RIBOSOMAL_S17E	1.00000000000189	1.89136206696361e-12	1	0	0	386	6243
PS50817	INTEIN_N_TER	1.00000000000189	1.89136206696361e-12	1	0	0	386	6243
PS00368	RIBORED_SMALL	1.00000000000189	1.89136206696361e-12	1	0	0	386	6243
PS51853	PG2	1.00000000000189	1.89136206696361e-12	1	0	0	386	6243
PS00527	RIBOSOMAL_S14	1.00000000000189	1.89136206696361e-12	1	0	0	386	6243
PS00667	COMPLEX1_ND1_1	1.00000000000189	1.89136206696361e-12	1	0	0	386	6243
PS00545	ALDOSE_1_EPIMERASE	1.00000000000189	1.89136206696361e-12	1	0	0	386	6243
PS01201	TUB_2	1.00000000000189	1.89136206696361e-12	1	0	0	386	6243
PS01112	RNA_POL_N_8KD	1.00000000000189	1.89136206696361e-12	1	0	0	386	6243
PS51483	B5	1.00000000000189	1.89136206696361e-12	1	0	0	386	6243
PS01054	TRANSALDOLASE_1	1.00000000000189	1.89136206696361e-12	1	0	0	386	6243
PS01193	RIBOSOMAL_S8E	1.00000000000189	1.89136206696361e-12	1	0	0	386	6243
PS00859	GTP_CYCLOHYDROL_1_1	1.00000000000189	1.89136206696361e-12	1	0	0	386	6243
PS00963	RIBOSOMAL_S2_2	1.00000000000189	1.89136206696361e-12	1	0	0	386	6243
PS01199	RIBOSOMAL_L1	1.00000000000189	1.89136206696361e-12	1	0	0	386	6243
PS51439	MENTAL	1.00000000000189	1.89136206696361e-12	1	0	0	386	6243
PS00581	CLATHRIN_LIGHT_CHN_2	1.00000000000189	1.89136206696361e-12	1	0	0	386	6243
PS51536	TFG	1.00000000000189	1.89136206696361e-12	1	0	0	386	6243
PS51467	HARP	1.00000000000189	1.89136206696361e-12	1	0	0	386	6243
PS51715	G_GB1_RHD3	1.00000000000189	1.89136206696361e-12	1	0	0	386	6243
PS00357	HISTONE_H2B	1.00000000000189	1.89136206696361e-12	1	0	0	386	6243
PS51290	CRIC	1.00000000000189	1.89136206696361e-12	1	0	0	386	6243
PS51262	COS	1.00000000000189	1.89136206696361e-12	1	0	0	386	6243
PS00251	TNF_1	1.00000000000189	1.89136206696361e-12	1	0	0	386	6243
PS00101	HEXAPEP_TRANSFERASES	1.00000000000189	1.89136206696361e-12	1	0	0	386	6243
PS00997	G10_1	1.00000000000189	1.89136206696361e-12	1	0	0	386	6243
PS01160	KINESIN_LIGHT	1.00000000000189	1.89136206696361e-12	1	0	0	386	6243
PS50957	JOSEPHIN	1.00000000000189	1.89136206696361e-12	1	0	0	386	6243
PS51440	TIM_2	1.00000000000189	1.89136206696361e-12	1	0	0	386	6243
PS00554	TEA_1	1.00000000000189	1.89136206696361e-12	1	0	0	386	6243
PS00727	AP_NUCLEASE_F1_2	1.00000000000189	1.89136206696361e-12	1	0	0	386	6243
PS01190	RIBOSOMAL_L36E	1.00000000000189	1.89136206696361e-12	1	0	0	386	6243
PS50869	BRICHOS	1.00000000000189	1.89136206696361e-12	1	0	0	386	6243
PS01066	UPP_SYNTHASE	1.00000000000189	1.89136206696361e-12	1	0	0	386	6243
PS51790	MSRB	1.00000000000189	1.89136206696361e-12	1	0	0	386	6243
PS51791	HSAC2	1.00000000000189	1.89136206696361e-12	1	0	0	386	6243
PS51570	SAM_MT43_SUVAR420_2	1.00000000000189	1.89136206696361e-12	1	0	0	386	6243
PS00783	RIBOSOMAL_L13	1.00000000000189	1.89136206696361e-12	1	0	0	386	6243
PS51550	EPH_LBD	1.00000000000189	1.89136206696361e-12	1	0	0	386	6243
PS51684	SAM_MT_TRM5_TYW2	1.00000000000189	1.89136206696361e-12	1	0	0	386	6243
PS01337	ODC_AZ	1.00000000000189	1.89136206696361e-12	1	0	0	386	6243
PS51466	PINIT	1.00000000000189	1.89136206696361e-12	1	0	0	386	6243
PS50159	RIBOSOMAL_S13_2	1.00000000000189	1.89136206696361e-12	1	0	0	386	6243
PS00467	RIBOSOMAL_L2	1.00000000000189	1.89136206696361e-12	1	0	0	386	6243
PS00782	TFIIB	1.00000000000189	1.89136206696361e-12	1	0	0	386	6243
PS01111	RNA_POL_K_14KD	1.00000000000189	1.89136206696361e-12	1	0	0	386	6243
PS51396	PUL	1.00000000000189	1.89136206696361e-12	1	0	0	386	6243
PS00749	F_ACTIN_CAPPING_A_2	1.00000000000189	1.89136206696361e-12	1	0	0	386	6243
PS50912	EAR	1.00000000000189	1.89136206696361e-12	1	0	0	386	6243
PS51207	PXA	1.00000000000189	1.89136206696361e-12	1	0	0	386	6243
PS01079	MOCF_BIOSYNTHESIS_2	1.00000000000189	1.89136206696361e-12	1	0	0	386	6243
PS51255	ADPK	1.00000000000189	1.89136206696361e-12	1	0	0	386	6243
PS51707	CYTH	1.00000000000189	1.89136206696361e-12	1	0	0	386	6243
PS51870	APP_E2	1.00000000000189	1.89136206696361e-12	1	0	0	386	6243
PS51330	DHFR_2	1.00000000000189	1.89136206696361e-12	1	0	0	386	6243
PS01274	COA_TRANSF_2	1.00000000000189	1.89136206696361e-12	1	0	0	386	6243
PS01230	TRMA_1	1.00000000000189	1.89136206696361e-12	1	0	0	386	6243
PS00613	OSTEONECTIN_2	1.00000000000189	1.89136206696361e-12	1	0	0	386	6243
PS51562	RNA_CAP0_MT	1.00000000000189	1.89136206696361e-12	1	0	0	386	6243
PS01262	IF1A	1.00000000000189	1.89136206696361e-12	1	0	0	386	6243
PS00091	THYMIDYLATE_SYNTHASE	1.00000000000189	1.89136206696361e-12	1	0	0	386	6243
PS00770	AA_TRANSFER_CLASS_4	1.00000000000189	1.89136206696361e-12	1	0	0	386	6243
PS01322	PHOSPHOTRIESTERASE_1	1.00000000000189	1.89136206696361e-12	1	0	0	386	6243
PS00755	SECY_1	1.00000000000189	1.89136206696361e-12	1	0	0	386	6243
PS00713	NA_DICARBOXYL_SYMP_1	1.00000000000189	1.89136206696361e-12	1	0	0	386	6243
PS00993	RIBOSOMAL_L30E_2	1.00000000000189	1.89136206696361e-12	1	0	0	386	6243
PS01232	PNP_UDP_1	1.00000000000189	1.89136206696361e-12	1	0	0	386	6243
PS01352	HEMATOPO_REC_L_F1	1.00000000000189	1.89136206696361e-12	1	0	0	386	6243
PS51437	CG_1	1.00000000000189	1.89136206696361e-12	1	0	0	386	6243
PS00911	DHODEHASE_1	1.00000000000189	1.89136206696361e-12	1	0	0	386	6243
PS01098	LIPASE_GDSL_SER	1.00000000000189	1.89136206696361e-12	1	0	0	386	6243
PS50935	SSB	1.00000000000189	1.89136206696361e-12	1	0	0	386	6243
PS60001	NOS	1.00000000000189	1.89136206696361e-12	1	0	0	386	6243
PS00077	COX1_CUB	1.00000000000189	1.89136206696361e-12	1	0	0	386	6243
PS51422	SAR1	1.00000000000189	1.89136206696361e-12	1	0	0	386	6243
PS51282	DWNN	1.00000000000189	1.89136206696361e-12	1	0	0	386	6243
PS51394	PFU	1.00000000000189	1.89136206696361e-12	1	0	0	386	6243
PS00475	RIBOSOMAL_L15	1.00000000000189	1.89136206696361e-12	1	0	0	386	6243
PS51116	LAMININ_IVB	1.00000000000189	1.89136206696361e-12	1	0	0	386	6243
PS51495	GLUE	1.00000000000189	1.89136206696361e-12	1	0	0	386	6243
PS00119	PA2_ASP	1.00000000000189	1.89136206696361e-12	1	0	0	386	6243
PS51705	G_HFLX	1.00000000000189	1.89136206696361e-12	1	0	0	386	6243
PS00491	PROLINE_PEPTIDASE	1.00000000000189	1.89136206696361e-12	1	0	0	386	6243
PS00605	ATPASE_C	1.00000000000189	1.89136206696361e-12	1	0	0	386	6243
PS00566	FIBRILLARIN	1.00000000000189	1.89136206696361e-12	1	0	0	386	6243
PS00054	RIBOSOMAL_S11	1.00000000000189	1.89136206696361e-12	1	0	0	386	6243
PS00627	GHMP_KINASES_ATP	1.00000000000189	1.89136206696361e-12	1	0	0	386	6243
PS00259	GASTRIN	1.00000000000189	1.89136206696361e-12	1	0	0	386	6243
PS00906	UROD_1	1.00000000000189	1.89136206696361e-12	1	0	0	386	6243
PS00095	C5_MTASE_2	1.00000000000189	1.89136206696361e-12	1	0	0	386	6243
PS00177	TOPOISOMERASE_II	1.00000000000189	1.89136206696361e-12	1	0	0	386	6243
PS01089	CAP_2	1.00000000000189	1.89136206696361e-12	1	0	0	386	6243
PS51289	GLG1_C_RICH	1.00000000000189	1.89136206696361e-12	1	0	0	386	6243
PS50064	PARP_ZN_FINGER_2	1.00000000000189	1.89136206696361e-12	1	0	0	386	6243
PS51163	YRDC	1.00000000000189	1.89136206696361e-12	1	0	0	386	6243
PS01273	COA_TRANSF_1	1.00000000000189	1.89136206696361e-12	1	0	0	386	6243
PS00996	RIBOSOMAL_S21E	1.00000000000189	1.89136206696361e-12	1	0	0	386	6243
PS01263	UPF0021	1.00000000000189	1.89136206696361e-12	1	0	0	386	6243
PS51626	SAM_MT_TRM1	1.00000000000189	1.89136206696361e-12	1	0	0	386	6243
PS01144	RIBOSOMAL_L31E	1.00000000000189	1.89136206696361e-12	1	0	0	386	6243
PS50844	AFP_LIKE	1.00000000000189	1.89136206696361e-12	1	0	0	386	6243
PS51409	ARGINASE_2	1.00000000000189	1.89136206696361e-12	1	0	0	386	6243
PS00204	FERRITIN_2	1.00000000000189	1.89136206696361e-12	1	0	0	386	6243
PS00056	RIBOSOMAL_S17	1.00000000000189	1.89136206696361e-12	1	0	0	386	6243
PS50828	SMR	1.00000000000189	1.89136206696361e-12	1	0	0	386	6243
PS00144	ASN_GLN_ASE_1	1.00000000000189	1.89136206696361e-12	1	0	0	386	6243
PS00951	ER_LUMEN_RECEPTOR_1	1.00000000000189	1.89136206696361e-12	1	0	0	386	6243
PS00987	PTPS_1	1.00000000000189	1.89136206696361e-12	1	0	0	386	6243
PS01200	TUB_1	1.00000000000189	1.89136206696361e-12	1	0	0	386	6243
PS51111	REJ	1.00000000000189	1.89136206696361e-12	1	0	0	386	6243
PS51854	CSPG	1.00000000000189	1.89136206696361e-12	1	0	0	386	6243
PS51398	PAW	1.00000000000189	1.89136206696361e-12	1	0	0	386	6243
PS00097	CARBAMOYLTRANSFERASE	1.00000000000189	1.89136206696361e-12	1	0	0	386	6243
PS00536	UBIQUITIN_ACTIVAT_1	1.00000000000189	1.89136206696361e-12	1	0	0	386	6243
PS00318	HMG_COA_REDUCTASE_2	1.00000000000189	1.89136206696361e-12	1	0	0	386	6243
PS00174	P_GLUCOSE_ISOMERASE_2	1.00000000000189	1.89136206696361e-12	1	0	0	386	6243
PS51818	HOMEO_PROSPERO	1.00000000000189	1.89136206696361e-12	1	0	0	386	6243
PS00306	CASEIN_ALPHA_BETA	1.00000000000189	1.89136206696361e-12	1	0	0	386	6243
PS00860	GTP_CYCLOHYDROL_1_2	1.00000000000189	1.89136206696361e-12	1	0	0	386	6243
PS01127	EF_TS_2	1.00000000000189	1.89136206696361e-12	1	0	0	386	6243
PS01086	RIBUL_P_3_EPIMER_2	1.00000000000189	1.89136206696361e-12	1	0	0	386	6243
PS01078	MOCF_BIOSYNTHESIS_1	1.00000000000189	1.89136206696361e-12	1	0	0	386	6243
PS51508	CKK	1.00000000000189	1.89136206696361e-12	1	0	0	386	6243
PS51161	ATP_CONE	1.00000000000189	1.89136206696361e-12	1	0	0	386	6243
PS01194	RIBOSOMAL_L15E	1.00000000000189	1.89136206696361e-12	1	0	0	386	6243
PS50993	NIDOGEN_G2	1.00000000000189	1.89136206696361e-12	1	0	0	386	6243
PS01047	HMA_1	1.00000000000189	1.89136206696361e-12	1	0	0	386	6243
PS51620	SAM_TRM61	1.00000000000189	1.89136206696361e-12	1	0	0	386	6243
PS00066	HMG_COA_REDUCTASE_1	1.00000000000189	1.89136206696361e-12	1	0	0	386	6243
PS51846	CNNM	1.00000000000189	1.89136206696361e-12	1	0	0	386	6243
PS51569	DOT1	1.00000000000189	1.89136206696361e-12	1	0	0	386	6243
PS51855	MGS	1.00000000000189	1.89136206696361e-12	1	0	0	386	6243
PS00205	TRANSFERRIN_LIKE_1	1.00000000000189	1.89136206696361e-12	1	0	0	386	6243
PS51378	INVERT_DEFENSINS	1.00000000000189	1.89136206696361e-12	1	0	0	386	6243
PS51087	APAG	1.00000000000189	1.89136206696361e-12	1	0	0	386	6243
PS01340	CORNICHON	1.00000000000189	1.89136206696361e-12	1	0	0	386	6243
PS01203	BTG_2	1.00000000000189	1.89136206696361e-12	1	0	0	386	6243
PS00902	GLUTAMATE_5_KINASE	1.00000000000189	1.89136206696361e-12	1	0	0	386	6243
PS01267	UPF0023	1.00000000000189	1.89136206696361e-12	1	0	0	386	6243
PS50126	S1	1.00000000000316	3.1614897177747e-12	6	0	0	386	6243
PS51304	GALECTIN	1.00000000000316	3.1614897177747e-12	6	0	0	386	6243
PS00847	MCM_1	1.00000000000316	3.1614897177747e-12	6	0	0	386	6243
PS01208	VWFC_1	1.00000000000316	3.1614897177747e-12	6	0	0	386	6243
PS51741	F_BAR	1.00000000000316	3.1614897177747e-12	6	0	0	386	6243
PS51233	VWFD	1.00000000000316	3.1614897177747e-12	6	0	0	386	6243
PS00392	DDC_GAD_HDC_YDC	1.00000000000316	3.1614897177747e-12	6	0	0	386	6243
PS51157	ZF_UBR	1.00000000000316	3.1614897177747e-12	6	0	0	386	6243
PS51117	LAMININ_NTER	1.00000000000316	3.1614897177747e-12	6	0	0	386	6243
PS00198	4FE4S_FER_1	1.00000000000316	3.1614897177747e-12	6	0	0	386	6243
PS51417	ARF	1.00000000000316	3.1614897177747e-12	6	0	0	386	6243
PS51263	ADF_H	1.00000000000316	3.1614897177747e-12	6	0	0	386	6243
PS51882	G_ALPHA	1.00000000000316	3.1614897177747e-12	6	0	0	386	6243
PS51391	CID	1.00000000000316	3.1614897177747e-12	6	0	0	386	6243
PS50271	ZF_UBP	1.00000000000316	3.1614897177747e-12	6	0	0	386	6243
PS00751	TCP1_2	1.00000000000316	3.1614897177747e-12	6	0	0	386	6243
PS50084	KH_TYPE_1	1.00000000000316	3.1614897177747e-12	6	0	0	386	6243
PS00640	THIOL_PROTEASE_ASN	1.00000000000316	3.1614897177747e-12	6	0	0	386	6243
PS50913	GRIP	1.00000000000316	3.1614897177747e-12	6	0	0	386	6243
PS51718	G_DYNAMIN_2	1.00000000000316	3.1614897177747e-12	6	0	0	386	6243
PS51278	GATASE_TYPE_2	1.00000000000316	3.1614897177747e-12	6	0	0	386	6243
PS51366	MI	1.00000000000316	3.1614897177747e-12	6	0	0	386	6243
PS00246	WNT1	1.00000000000316	3.1614897177747e-12	6	0	0	386	6243
PS51710	G_OBG	1.00000000000316	3.1614897177747e-12	6	0	0	386	6243
PS50194	FILAMIN_REPEAT	1.00000000000316	3.1614897177747e-12	6	0	0	386	6243
PS51433	PNT	1.00000000000316	3.1614897177747e-12	6	0	0	386	6243
PS51076	MH2	1.00000000000316	3.1614897177747e-12	6	0	0	386	6243
PS50075	CARRIER	1.00000000000316	3.1614897177747e-12	6	0	0	386	6243
PS00098	THIOLASE_1	1.00000000000316	3.1614897177747e-12	6	0	0	386	6243
PS00072	ACYL_COA_DH_1	1.00000000000316	3.1614897177747e-12	6	0	0	386	6243
PS51061	R3H	1.00000000000316	3.1614897177747e-12	6	0	0	386	6243
PS51137	VM	1.00000000000316	3.1614897177747e-12	6	0	0	386	6243
PS51156	ELM2	1.00000000000316	3.1614897177747e-12	6	0	0	386	6243
PS51747	CYT_DCMP_DEAMINASES_2	1.00000000000316	3.1614897177747e-12	6	0	0	386	6243
PS00737	THIOLASE_2	1.00000000000316	3.1614897177747e-12	6	0	0	386	6243
PS50245	CAP_GLY_2	1.00000000000316	3.1614897177747e-12	6	0	0	386	6243
PS50892	V_SNARE	1.00000000000316	3.1614897177747e-12	6	0	0	386	6243
PS51072	MHD	1.00000000000316	3.1614897177747e-12	6	0	0	386	6243
PS00236	NEUROTR_ION_CHANNEL	1.00000000000465	4.65219726584614e-12	20	0	0	386	6243
PS50304	TUDOR	1.00000000000536	5.36375206277176e-12	13	0	0	386	6243
PS51767	PEPTIDASE_A1	1.00000000000536	5.36375206277176e-12	13	0	0	386	6243
PS50012	RCC1_3	1.00000000000536	5.36375206277176e-12	13	0	0	386	6243
PS51054	ORANGE	1.00000000000536	5.36375206277176e-12	13	0	0	386	6243
PS00690	DEAH_ATP_HELICASE	1.00000000000536	5.36375206277176e-12	13	0	0	386	6243
PS51184	JMJC	1.00000000000536	5.36375206277176e-12	13	0	0	386	6243
PS00629	IMP_1	1.00000000000572	5.71528506301818e-12	7	0	0	386	6243
PS51504	H15	1.00000000000572	5.71528506301818e-12	7	0	0	386	6243
PS00523	SULFATASE_1	1.00000000000572	5.71528506301818e-12	7	0	0	386	6243
PS00092	N6_MTASE	1.00000000000572	5.71528506301818e-12	7	0	0	386	6243
PS00282	KAZAL_1	1.00000000000572	5.71528506301818e-12	7	0	0	386	6243
PS50803	OAR	1.00000000000572	5.71528506301818e-12	7	0	0	386	6243
PS00238	OPSIN	1.00000000000572	5.71528506301818e-12	7	0	0	386	6243
PS51354	GLUTAREDOXIN_2	1.00000000000572	5.71528506301818e-12	7	0	0	386	6243
PS00210	HEMOCYANIN_2	1.00000000000572	5.71528506301818e-12	7	0	0	386	6243
PS50059	FKBP_PPIASE	1.00000000000572	5.71528506301818e-12	7	0	0	386	6243
PS51379	4FE4S_FER_2	1.00000000000572	5.71528506301818e-12	7	0	0	386	6243
PS50069	CULLIN_2	1.00000000000572	5.71528506301818e-12	7	0	0	386	6243
PS50802	OTU	1.00000000000572	5.71528506301818e-12	7	0	0	386	6243
PS00514	FIBRINOGEN_C_1	1.00000000000572	5.71528506301818e-12	7	0	0	386	6243
PS01351	MAPK	1.00000000000572	5.71528506301818e-12	7	0	0	386	6243
PS50177	NTF2_DOMAIN	1.00000000000572	5.71528506301818e-12	7	0	0	386	6243
PS00123	ALKALINE_PHOSPHATASE	1.00000000000572	5.71528506301818e-12	7	0	0	386	6243
PS51371	CBS	1.00000000000572	5.71528506301818e-12	7	0	0	386	6243
PS50330	UIM	1.00000000000572	5.71528506301818e-12	7	0	0	386	6243
PS00299	UBIQUITIN_1	1.00000000000572	5.71528506301818e-12	7	0	0	386	6243
PS50156	SSD	1.00000000000572	5.71528506301818e-12	7	0	0	386	6243
PS00626	RCC1_2	1.00000000000572	5.71528506301818e-12	7	0	0	386	6243
PS00720	RASGEF	1.00000000000572	5.71528506301818e-12	7	0	0	386	6243
PS50051	MCM_2	1.00000000000572	5.71528506301818e-12	7	0	0	386	6243
PS51004	SEMA	1.00000000000572	5.71528506301818e-12	7	0	0	386	6243
PS00598	CHROMO_1	1.00000000000572	5.71528506301818e-12	7	0	0	386	6243
PS50948	PAN	1.00000000000572	5.71528506301818e-12	7	0	0	386	6243
PS00152	ATPASE_ALPHA_BETA	1.00000000000572	5.71528506301818e-12	7	0	0	386	6243
PS50908	RWD	1.00000000000594	5.94036355515699e-12	8	0	0	386	6243
PS50263	CN_HYDROLASE	1.00000000000594	5.94036355515699e-12	8	0	0	386	6243
PS00162	ALPHA_CA_1	1.00000000000594	5.94036355515699e-12	8	0	0	386	6243
PS00750	TCP1_1	1.00000000000594	5.94036355515699e-12	8	0	0	386	6243
PS50054	TYR_PHOSPHATASE_DUAL	1.00000000000594	5.94036355515699e-12	8	0	0	386	6243
PS50826	RUN	1.00000000000594	5.94036355515699e-12	8	0	0	386	6243
PS50212	RASGEF_NTER	1.00000000000594	5.94036355515699e-12	8	0	0	386	6243
PS01032	PPM_1	1.00000000000594	5.94036355515699e-12	8	0	0	386	6243
PS50119	ZF_BBOX	1.00000000000594	5.94036355515699e-12	8	0	0	386	6243
PS00995	TCP1_3	1.00000000000594	5.94036355515699e-12	8	0	0	386	6243
PS00639	THIOL_PROTEASE_HIS	1.00000000000594	5.94036355515699e-12	8	0	0	386	6243
PS50897	CTLH	1.00000000000594	5.94036355515699e-12	8	0	0	386	6243
PS50812	PWWP	1.00000000000594	5.94036355515699e-12	8	0	0	386	6243
PS51888	CLIP	1.00000000000594	5.94036355515699e-12	8	0	0	386	6243
PS50115	ARFGAP	1.00000000000594	5.94036355515699e-12	8	0	0	386	6243
PS50836	DOMON	1.00000000000594	5.94036355515699e-12	8	0	0	386	6243
PS51082	WH2	1.00000000000594	5.94036355515699e-12	8	0	0	386	6243
PS01286	FA58C_2	1.00000000000684	6.84437707349622e-12	4	0	0	386	6243
PS00239	RECEPTOR_TYR_KIN_II	1.00000000000684	6.84437707349622e-12	4	0	0	386	6243
PS00421	TM4_1	1.00000000000684	6.84437707349622e-12	4	0	0	386	6243
PS50296	SUI1	1.00000000000684	6.84437707349622e-12	4	0	0	386	6243
PS00242	INTEGRIN_ALPHA	1.00000000000684	6.84437707349622e-12	4	0	0	386	6243
PS00754	NA_NEUROTRAN_SYMP_2	1.00000000000684	6.84437707349622e-12	4	0	0	386	6243
PS51075	MH1	1.00000000000684	6.84437707349622e-12	4	0	0	386	6243
PS51365	RENAL_DIPEPTIDASE_2	1.00000000000684	6.84437707349622e-12	4	0	0	386	6243
PS51545	PIK_HELICAL	1.00000000000684	6.84437707349622e-12	4	0	0	386	6243
PS51455	PIPK	1.00000000000684	6.84437707349622e-12	4	0	0	386	6243
PS00804	CALRETICULIN_2	1.00000000000684	6.84437707349622e-12	4	0	0	386	6243
PS50203	CALPAIN_CAT	1.00000000000684	6.84437707349622e-12	4	0	0	386	6243
PS00166	ENOYL_COA_HYDRATASE	1.00000000000684	6.84437707349622e-12	4	0	0	386	6243
PS40000	DM_1	1.00000000000684	6.84437707349622e-12	4	0	0	386	6243
PS50867	PRE_SET	1.00000000000684	6.84437707349622e-12	4	0	0	386	6243
PS00175	PG_MUTASE	1.00000000000684	6.84437707349622e-12	4	0	0	386	6243
PS01244	ACONITASE_2	1.00000000000684	6.84437707349622e-12	4	0	0	386	6243
PS51183	JMJN	1.00000000000684	6.84437707349622e-12	4	0	0	386	6243
PS50213	FAS1	1.00000000000684	6.84437707349622e-12	4	0	0	386	6243
PS00120	LIPASE_SER	1.00000000000684	6.84437707349622e-12	4	0	0	386	6243
PS51135	CIDE_N	1.00000000000684	6.84437707349622e-12	4	0	0	386	6243
PS51296	RIESKE	1.00000000000684	6.84437707349622e-12	4	0	0	386	6243
PS00606	B_KETOACYL_SYNTHASE	1.00000000000684	6.84437707349622e-12	4	0	0	386	6243
PS00477	ALPHA_2_MACROGLOBULIN	1.00000000000684	6.84437707349622e-12	4	0	0	386	6243
PS51416	MIB_HERC2	1.00000000000684	6.84437707349622e-12	4	0	0	386	6243
PS00292	CYCLINS	1.00000000000684	6.84437707349622e-12	4	0	0	386	6243
PS51457	BEN	1.00000000000684	6.84437707349622e-12	4	0	0	386	6243
PS50031	EH	1.00000000000684	6.84437707349622e-12	4	0	0	386	6243
PS51188	ZF_CR	1.00000000000684	6.84437707349622e-12	4	0	0	386	6243
PS51154	MACRO	1.00000000000684	6.84437707349622e-12	4	0	0	386	6243
PS50814	WIF	1.00000000000684	6.84437707349622e-12	4	0	0	386	6243
PS51650	DHR_1	1.00000000000684	6.84437707349622e-12	4	0	0	386	6243
PS51062	RUNT	1.00000000000684	6.84437707349622e-12	4	0	0	386	6243
PS51698	U_BOX	1.00000000000684	6.84437707349622e-12	4	0	0	386	6243
PS51676	FF	1.00000000000684	6.84437707349622e-12	4	0	0	386	6243
PS51039	ZF_AN1	1.00000000000684	6.84437707349622e-12	4	0	0	386	6243
PS50254	REL_2	1.00000000000684	6.84437707349622e-12	4	0	0	386	6243
PS51770	HOTDOG_ACOT	1.00000000000684	6.84437707349622e-12	4	0	0	386	6243
PS50942	ENTH	1.00000000000684	6.84437707349622e-12	4	0	0	386	6243
PS00450	ACONITASE_1	1.00000000000684	6.84437707349622e-12	4	0	0	386	6243
PS51375	PPR	1.00000000000684	6.84437707349622e-12	4	0	0	386	6243
PS01285	FA58C_1	1.00000000000684	6.84437707349622e-12	4	0	0	386	6243
PS51185	WHEP_TRS_2	1.00000000000684	6.84437707349622e-12	4	0	0	386	6243
PS50143	BIR_REPEAT_2	1.00000000000684	6.84437707349622e-12	4	0	0	386	6243
PS51360	PLUS3	1.00000000000684	6.84437707349622e-12	4	0	0	386	6243
PS50275	SAC	1.00000000000684	6.84437707349622e-12	4	0	0	386	6243
PS51273	GATASE_TYPE_1	1.00000000000684	6.84437707349622e-12	4	0	0	386	6243
PS50827	DDT	1.00000000000684	6.84437707349622e-12	4	0	0	386	6243
PS00071	GAPDH	1.00000000000684	6.84437707349622e-12	4	0	0	386	6243
PS51037	YEATS	1.00000000000684	6.84437707349622e-12	4	0	0	386	6243
PS51651	DHR_2	1.00000000000684	6.84437707349622e-12	4	0	0	386	6243
PS51024	ZF_FCS	1.00000000000684	6.84437707349622e-12	4	0	0	386	6243
PS51783	PH_BEACH	1.00000000000684	6.84437707349622e-12	4	0	0	386	6243
PS51665	ENKURIN	1.00000000000684	6.84437707349622e-12	4	0	0	386	6243
PS01009	CRISP_1	1.00000000000684	6.84437707349622e-12	4	0	0	386	6243
PS51509	PHOSPHAGEN_KINASE_N	1.00000000000684	6.84437707349622e-12	4	0	0	386	6243
PS50801	STAS	1.00000000000684	6.84437707349622e-12	4	0	0	386	6243
PS51382	SPX	1.00000000000684	6.84437707349622e-12	4	0	0	386	6243
PS00524	SMB_1	1.00000000000684	6.84437707349622e-12	4	0	0	386	6243
PS51510	PHOSPHAGEN_KINASE_C	1.00000000000684	6.84437707349622e-12	4	0	0	386	6243
PS00466	ZF_TFIIS_1	1.00000000000684	6.84437707349622e-12	4	0	0	386	6243
PS50058	G_PROTEIN_GAMMA	1.00000000000684	6.84437707349622e-12	4	0	0	386	6243
PS01220	PBP	1.00000000000684	6.84437707349622e-12	4	0	0	386	6243
PS00445	FGGY_KINASES_2	1.00000000000684	6.84437707349622e-12	4	0	0	386	6243
PS01225	CTCK_2	1.00000000000684	6.84437707349622e-12	4	0	0	386	6243
PS50179	VHS	1.00000000000684	6.84437707349622e-12	4	0	0	386	6243
PS00189	LIPOYL	1.00000000000684	6.84437707349622e-12	4	0	0	386	6243
PS00379	CDP_ALCOHOL_P_TRANSF	1.00000000000684	6.84437707349622e-12	4	0	0	386	6243
PS51140	CUE	1.00000000000684	6.84437707349622e-12	4	0	0	386	6243
PS50809	DM_2	1.00000000000684	6.84437707349622e-12	4	0	0	386	6243
PS51380	EXS	1.00000000000684	6.84437707349622e-12	4	0	0	386	6243
PS00584	PFKB_KINASES_2	1.00000000000684	6.84437707349622e-12	4	0	0	386	6243
PS50128	SURP	1.00000000000684	6.84437707349622e-12	4	0	0	386	6243
PS51211	VITELLOGENIN	1.00000000000684	6.84437707349622e-12	4	0	0	386	6243
PS51748	HEXOKINASE_2	1.00000000000684	6.84437707349622e-12	4	0	0	386	6243
PS50934	SWIRM	1.00000000000694	6.93647410018351e-12	3	0	0	386	6243
PS51892	SUBTILASE	1.00000000000694	6.93647410018351e-12	3	0	0	386	6243
PS50142	RNASE_3_2	1.00000000000694	6.93647410018351e-12	3	0	0	386	6243
PS51147	PFTA	1.00000000000694	6.93647410018351e-12	3	0	0	386	6243
PS01070	NUCLEASE_NON_SPEC	1.00000000000694	6.93647410018351e-12	3	0	0	386	6243
PS00509	RAS_GTPASE_ACTIV_1	1.00000000000694	6.93647410018351e-12	3	0	0	386	6243
PS00741	DH_1	1.00000000000694	6.93647410018351e-12	3	0	0	386	6243
PS51083	ZF_HIT	1.00000000000694	6.93647410018351e-12	3	0	0	386	6243
PS51021	BAR	1.00000000000694	6.93647410018351e-12	3	0	0	386	6243
PS00076	PYRIDINE_REDOX_1	1.00000000000694	6.93647410018351e-12	3	0	0	386	6243
PS51497	UMA	1.00000000000694	6.93647410018351e-12	3	0	0	386	6243
PS51819	VOC	1.00000000000694	6.93647410018351e-12	3	0	0	386	6243
PS00103	PUR_PYR_PR_TRANSFER	1.00000000000694	6.93647410018351e-12	3	0	0	386	6243
PS00367	BH4_AAA_HYDROXYL_1	1.00000000000694	6.93647410018351e-12	3	0	0	386	6243
PS51745	PB1	1.00000000000694	6.93647410018351e-12	3	0	0	386	6243
PS51542	FYRN	1.00000000000694	6.93647410018351e-12	3	0	0	386	6243
PS50198	PPIC_PPIASE_2	1.00000000000694	6.93647410018351e-12	3	0	0	386	6243
PS00059	ADH_ZINC	1.00000000000694	6.93647410018351e-12	3	0	0	386	6243
PS50160	DNA_LIGASE_A3	1.00000000000694	6.93647410018351e-12	3	0	0	386	6243
PS00209	HEMOCYANIN_1	1.00000000000694	6.93647410018351e-12	3	0	0	386	6243
PS51284	DOC	1.00000000000694	6.93647410018351e-12	3	0	0	386	6243
PS00892	HIT_1	1.00000000000694	6.93647410018351e-12	3	0	0	386	6243
PS50860	AA_TRNA_LIGASE_II_ALA	1.00000000000694	6.93647410018351e-12	3	0	0	386	6243
PS51012	ABC_TM2	1.00000000000694	6.93647410018351e-12	3	0	0	386	6243
PS00991	CLAT_ADAPTOR_M_2	1.00000000000694	6.93647410018351e-12	3	0	0	386	6243
PS00444	POLYPRENYL_SYNTHASE_2	1.00000000000694	6.93647410018351e-12	3	0	0	386	6243
PS51787	LON_N	1.00000000000694	6.93647410018351e-12	3	0	0	386	6243
PS50880	TOPRIM	1.00000000000694	6.93647410018351e-12	3	0	0	386	6243
PS51065	NHR	1.00000000000694	6.93647410018351e-12	3	0	0	386	6243
PS50889	S4	1.00000000000694	6.93647410018351e-12	3	0	0	386	6243
PS51469	SUN	1.00000000000694	6.93647410018351e-12	3	0	0	386	6243
PS51847	SMP	1.00000000000694	6.93647410018351e-12	3	0	0	386	6243
PS51844	SH3_LIKE	1.00000000000694	6.93647410018351e-12	3	0	0	386	6243
PS51058	ZF_CXXC	1.00000000000694	6.93647410018351e-12	3	0	0	386	6243
PS00068	MDH	1.00000000000694	6.93647410018351e-12	3	0	0	386	6243
PS00352	CSD_1	1.00000000000694	6.93647410018351e-12	3	0	0	386	6243
PS51229	DCUN1	1.00000000000694	6.93647410018351e-12	3	0	0	386	6243
PS00484	THYROGLOBULIN_1_1	1.00000000000694	6.93647410018351e-12	3	0	0	386	6243
PS51336	DM10	1.00000000000694	6.93647410018351e-12	3	0	0	386	6243
PS00738	ADOHCYASE_1	1.00000000000694	6.93647410018351e-12	3	0	0	386	6243
PS01217	SUCCINYL_COA_LIG_3	1.00000000000694	6.93647410018351e-12	3	0	0	386	6243
PS51230	EB1_C	1.00000000000694	6.93647410018351e-12	3	0	0	386	6243
PS00295	ARRESTINS	1.00000000000694	6.93647410018351e-12	3	0	0	386	6243
PS50309	DC	1.00000000000694	6.93647410018351e-12	3	0	0	386	6243
PS00046	HISTONE_H2A	1.00000000000694	6.93647410018351e-12	3	0	0	386	6243
PS50196	RANBD1	1.00000000000694	6.93647410018351e-12	3	0	0	386	6243
PS00136	SUBTILASE_ASP	1.00000000000694	6.93647410018351e-12	3	0	0	386	6243
PS01153	NOL1_NOP2_SUN	1.00000000000694	6.93647410018351e-12	3	0	0	386	6243
PS51143	MT_A70	1.00000000000694	6.93647410018351e-12	3	0	0	386	6243
PS51064	IRS_PTB	1.00000000000694	6.93647410018351e-12	3	0	0	386	6243
PS00842	XPG_2	1.00000000000694	6.93647410018351e-12	3	0	0	386	6243
PS50859	LONGIN	1.00000000000694	6.93647410018351e-12	3	0	0	386	6243
PS51193	HELICASE_ATP_BIND_2	1.00000000000694	6.93647410018351e-12	3	0	0	386	6243
PS51214	IBB	1.00000000000694	6.93647410018351e-12	3	0	0	386	6243
PS51381	B9	1.00000000000694	6.93647410018351e-12	3	0	0	386	6243
PS50877	GOLOCO	1.00000000000694	6.93647410018351e-12	3	0	0	386	6243
PS50902	FLAVODOXIN_LIKE	1.00000000000694	6.93647410018351e-12	3	0	0	386	6243
PS00223	ANNEXIN_1	1.00000000000694	6.93647410018351e-12	3	0	0	386	6243
PS51410	BH4_AAA_HYDROXYL_2	1.00000000000694	6.93647410018351e-12	3	0	0	386	6243
PS51762	GH16_2	1.00000000000694	6.93647410018351e-12	3	0	0	386	6243
PS01022	PTR2_1	1.00000000000694	6.93647410018351e-12	3	0	0	386	6243
PS51358	NOP	1.00000000000694	6.93647410018351e-12	3	0	0	386	6243
PS00710	PGM_PMM	1.00000000000694	6.93647410018351e-12	3	0	0	386	6243
PS00470	IDH_IMDH	1.00000000000694	6.93647410018351e-12	3	0	0	386	6243
PS00865	UBIQUITIN_ACTIVAT_2	1.00000000000694	6.93647410018351e-12	3	0	0	386	6243
PS51689	SAM_RNA_A_N6_MT	1.00000000000694	6.93647410018351e-12	3	0	0	386	6243
PS00268	CECROPIN	1.00000000000694	6.93647410018351e-12	3	0	0	386	6243
PS00116	DNA_POLYMERASE_B	1.00000000000694	6.93647410018351e-12	3	0	0	386	6243
PS00420	SRCR_1	1.00000000000694	6.93647410018351e-12	3	0	0	386	6243
PS50244	S5A_REDUCTASE	1.00000000000694	6.93647410018351e-12	3	0	0	386	6243
PS51526	RFX_DBD	1.00000000000694	6.93647410018351e-12	3	0	0	386	6243
PS51829	P_HOMO_B	1.00000000000694	6.93647410018351e-12	3	0	0	386	6243
PS00439	ACYLTRANSF_C_1	1.00000000000694	6.93647410018351e-12	3	0	0	386	6243
PS51180	BRO1	1.00000000000694	6.93647410018351e-12	3	0	0	386	6243
PS01030	RNA_POL_M_15KD	1.00000000000694	6.93647410018351e-12	3	0	0	386	6243
PS51081	ZF_SIAH	1.00000000000694	6.93647410018351e-12	3	0	0	386	6243
PS01166	RNA_POL_BETA	1.00000000000694	6.93647410018351e-12	3	0	0	386	6243
PS50845	RETICULON	1.00000000000694	6.93647410018351e-12	3	0	0	386	6243
PS00498	TYROSINASE_2	1.00000000000694	6.93647410018351e-12	3	0	0	386	6243
PS51286	RAP	1.00000000000694	6.93647410018351e-12	3	0	0	386	6243
PS51525	NET	1.00000000000694	6.93647410018351e-12	3	0	0	386	6243
PS51733	BPL_LPL_CATALYTIC	1.00000000000694	6.93647410018351e-12	3	0	0	386	6243
PS50870	AH	1.00000000000694	6.93647410018351e-12	3	0	0	386	6243
PS00723	POLYPRENYL_SYNTHASE_1	1.00000000000694	6.93647410018351e-12	3	0	0	386	6243
PS50162	RECA_2	1.00000000000694	6.93647410018351e-12	3	0	0	386	6243
PS51079	MBT	1.00000000000694	6.93647410018351e-12	3	0	0	386	6243
PS51880	TGS	1.00000000000694	6.93647410018351e-12	3	0	0	386	6243
PS00595	AA_TRANSFER_CLASS_5	1.00000000000694	6.93647410018351e-12	3	0	0	386	6243
PS00296	CHAPERONINS_CPN60	1.00000000000694	6.93647410018351e-12	3	0	0	386	6243
PS00841	XPG_1	1.00000000000694	6.93647410018351e-12	3	0	0	386	6243
PS51122	CALPONIN_2	1.00000000000694	6.93647410018351e-12	3	0	0	386	6243
PS51256	GS	1.00000000000694	6.93647410018351e-12	3	0	0	386	6243
PS00504	FRD_SDH_FAD_BINDING	1.00000000000694	6.93647410018351e-12	3	0	0	386	6243
PS00805	CALRETICULIN_REPEAT	1.00000000000694	6.93647410018351e-12	3	0	0	386	6243
PS51897	ANNEXIN_2	1.00000000000694	6.93647410018351e-12	3	0	0	386	6243
PS00903	CYT_DCMP_DEAMINASES_1	1.00000000000694	6.93647410018351e-12	3	0	0	386	6243
PS50904	PRELI_MSF1	1.00000000000694	6.93647410018351e-12	3	0	0	386	6243
PS50916	RABBD	1.00000000000694	6.93647410018351e-12	3	0	0	386	6243
PS00331	MALIC_ENZYMES	1.00000000000694	6.93647410018351e-12	3	0	0	386	6243
PS00131	CARBOXYPEPT_SER_SER	1.00000000000694	6.93647410018351e-12	3	0	0	386	6243
PS01216	SUCCINYL_COA_LIG_1	1.00000000000694	6.93647410018351e-12	3	0	0	386	6243
PS50302	PUM	1.00000000000694	6.93647410018351e-12	3	0	0	386	6243
PS51162	THYROGLOBULIN_1_2	1.00000000000694	6.93647410018351e-12	3	0	0	386	6243
PS51543	FYRC	1.00000000000694	6.93647410018351e-12	3	0	0	386	6243
PS51503	HIG1	1.00000000000694	6.93647410018351e-12	3	0	0	386	6243
PS00739	ADOHCYASE_2	1.00000000000694	6.93647410018351e-12	3	0	0	386	6243
PS50905	FERRITIN_LIKE	1.00000000000694	6.93647410018351e-12	3	0	0	386	6243
PS51007	CYTC	1.00000000000694	6.93647410018351e-12	3	0	0	386	6243
PS50189	NTR	1.00000000000694	6.93647410018351e-12	3	0	0	386	6243
PS51547	PI3K_C2	1.00000000000694	6.93647410018351e-12	3	0	0	386	6243
PS51757	TH1	1.00000000000694	6.93647410018351e-12	3	0	0	386	6243
PS50024	SEA	1.00000000000694	6.93647410018351e-12	3	0	0	386	6243
PS01121	CASPASE_HIS	1.00000000000694	6.93647410018351e-12	3	0	0	386	6243
PS50922	TLC	1.00000000000694	6.93647410018351e-12	3	0	0	386	6243
PS51645	PHR_CRY_ALPHA_BETA	1.00000000000694	6.93647410018351e-12	3	0	0	386	6243
PS51549	DM13	1.00000000000694	6.93647410018351e-12	3	0	0	386	6243
PS51294	HTH_MYB	1.00000000000694	6.93647410018351e-12	3	0	0	386	6243
PS00399	SUCCINYL_COA_LIG_2	1.00000000000694	6.93647410018351e-12	3	0	0	386	6243
PS51848	BMERB	1.00000000000694	6.93647410018351e-12	3	0	0	386	6243
PS00149	SULFATASE_2	1.00000000000694	6.93647410018351e-12	3	0	0	386	6243
PS51089	HP	1.00000000000694	6.93647410018351e-12	3	0	0	386	6243
PS50900	PLAC	1.00000000000694	6.93647410018351e-12	3	0	0	386	6243
PS50173	UMUC	1.00000000000694	6.93647410018351e-12	3	0	0	386	6243
PS50008	PIPLC_Y_DOMAIN	1.00000000000694	6.93647410018351e-12	3	0	0	386	6243
PS50951	SARAH	1.00000000000694	6.93647410018351e-12	3	0	0	386	6243
PS00600	AA_TRANSFER_CLASS_3	1.00000000000694	6.93647410018351e-12	3	0	0	386	6243
PS00989	CLAT_ADAPTOR_S	1.00000000000694	6.93647410018351e-12	3	0	0	386	6243
PS00112	PHOSPHAGEN_KINASE	1.00000000000694	6.93647410018351e-12	3	0	0	386	6243
PS00099	THIOLASE_3	1.00000000000694	6.93647410018351e-12	3	0	0	386	6243
PS51746	PPM_2	1.00000000000714	7.13957916615579e-12	15	0	0	386	6243
PS00122	CARBOXYLESTERASE_B_1	1.00000000000714	7.13957916615579e-12	15	0	0	386	6243
PS00178	AA_TRNA_LIGASE_I	1.00000000000714	7.13957916615579e-12	15	0	0	386	6243
PS50896	LISH	1.00000000000714	7.13957916615579e-12	15	0	0	386	6243
PS00194	THIOREDOXIN_1	1.00000000000714	7.13957916615579e-12	15	0	0	386	6243
PS00972	USP_1	1.00000000000714	7.13957916615579e-12	15	0	0	386	6243
PS51462	NUDIX	1.00000000000714	7.13957916615579e-12	15	0	0	386	6243
PS00297	HSP70_1	1.00000000000779	7.78769402877929e-12	10	0	0	386	6243
PS50104	TIR	1.00000000000779	7.78769402877929e-12	10	0	0	386	6243
PS00329	HSP70_2	1.00000000000779	7.78769402877929e-12	10	0	0	386	6243
PS50206	RHODANESE_3	1.00000000000779	7.78769402877929e-12	10	0	0	386	6243
PS50292	PEROXIDASE_3	1.00000000000779	7.78769402877929e-12	10	0	0	386	6243
PS00170	CSA_PPIASE_1	1.00000000000779	7.78769402877929e-12	10	0	0	386	6243
PS00139	THIOL_PROTEASE_CYS	1.00000000000827	8.271944560478e-12	9	0	0	386	6243
PS01206	ASC	1.00000000000827	8.271944560478e-12	9	0	0	386	6243
PS51384	FAD_FR	1.00000000000827	8.271944560478e-12	9	0	0	386	6243
PS51292	ZF_RING_CH	1.00000000000827	8.271944560478e-12	9	0	0	386	6243
PS51805	EPHD	1.00000000000827	8.271944560478e-12	9	0	0	386	6243
PS51203	CS	1.00000000000827	8.271944560478e-12	9	0	0	386	6243
PS50033	UBX	1.00000000000827	8.271944560478e-12	9	0	0	386	6243
PS50969	FCP1	1.00000000000827	8.271944560478e-12	9	0	0	386	6243
PS50234	VWFA	1.00000000000827	8.271944560478e-12	9	0	0	386	6243
PS50950	ZF_THAP	1.00000000000827	8.271944560478e-12	9	0	0	386	6243
PS00630	IMP_2	1.00000000000827	8.271944560478e-12	9	0	0	386	6243
PS51151	NAC_AB	1.00000000000827	8.271944560478e-12	9	0	0	386	6243
PS50862	AA_TRNA_LIGASE_II	1.00000000000907	9.07049619424994e-12	14	0	0	386	6243
PS50866	GOLD	1.0000000000116	1.1595867354253e-11	12	0	0	386	6243
PS01188	ELO	1.0000000000116	1.1595867354253e-11	12	0	0	386	6243
PS50137	DS_RBD	1.0000000000116	1.1595867354253e-11	12	0	0	386	6243
PS50199	ZF_RANBP2_2	1.0000000000116	1.1595867354253e-11	12	0	0	386	6243
PS50172	BRCT	1.0000000000116	1.1595867354253e-11	12	0	0	386	6243
PS50249	MPN	1.0000000000116	1.1595867354253e-11	12	0	0	386	6243
PS00132	CARBOXYPEPT_ZN_1	1.0000000000116	1.1595867354253e-11	12	0	0	386	6243
PS50105	SAM_DOMAIN	1.00000000001253	1.25270444833416e-11	27	0	0	386	6243
PS51034	ZP_2	1.00000000001268	1.26763100900698e-11	17	0	0	386	6243
PS50092	TSP1	1.00000000001268	1.26763100900698e-11	17	0	0	386	6243
PS50072	CSA_PPIASE_2	1.00000000001268	1.26763100900698e-11	17	0	0	386	6243
PS51421	RAS	1.00000000001431	1.43077240933886e-11	18	0	0	386	6243
PS50865	ZF_MYND_2	1.00000000001431	1.43077240933886e-11	18	0	0	386	6243
PS51471	FE2OG_OXY	1.00000000001463	1.46255597662025e-11	29	0	0	386	6243
PS50053	UBIQUITIN_2	1.00000000001463	1.46255597662025e-11	29	0	0	386	6243
PS01360	ZF_MYND_1	1.00000000001471	1.4707781908193e-11	16	0	0	386	6243
PS50013	CHROMO_2	1.00000000001471	1.4707781908193e-11	16	0	0	386	6243
PS51475	PROTEASOME_ALPHA_2	1.00000000001667	1.66668332807559e-11	11	0	0	386	6243
PS00388	PROTEASOME_ALPHA_1	1.00000000001667	1.66668332807559e-11	11	0	0	386	6243
PS50188	B302_SPRY	1.00000000001667	1.66668332807559e-11	11	0	0	386	6243
PS50808	ZF_BED	1.00000000001667	1.66668332807559e-11	11	0	0	386	6243
PS00141	ASP_PROTEASE	1.00000000001667	1.66668332807559e-11	11	0	0	386	6243
PS00227	TUBULIN	1.00000000001667	1.66668332807559e-11	11	0	0	386	6243
PS01036	HSP70_3	1.00000000001667	1.66668332807559e-11	11	0	0	386	6243
PS50166	IMPORTIN_B_NT	1.00000000001667	1.66668332807559e-11	11	0	0	386	6243
PS01031	SHSP	1.00000000001667	1.66668332807559e-11	11	0	0	386	6243
PS50250	PCI	1.0000000000212	2.12006712094563e-11	22	0	0	386	6243
PS00061	ADH_SHORT	1.00000000002145	2.14519411262946e-11	23	0	0	386	6243
PS51031	BESS	1.00000000002145	2.14519411262946e-11	23	0	0	386	6243
PS00674	AAA	1.00000000002204	2.20436535554782e-11	28	0	0	386	6243
PS50103	ZF_C3H1	1.00000000002773	2.77287088979211e-11	30	0	0	386	6243
PS50016	ZF_PHD_2	1.00000000003015	3.01454841622737e-11	35	0	0	386	6243
PS01359	ZF_PHD_1	1.00000000003044	3.04434070652573e-11	40	0	0	386	6243
