## Supplementary material for "A single DPE core promoter motif contributes to *in vivo* transcriptional regulation and affects cardiac function": SupFile2: reactome.txt

TermID	Term	Enrichment	logP	Genes in Term	Target Genes in Term	Fraction of Targets in Term	Total Target Genes	Total Genes	Entrez Gene IDs	Gene Symbols
R-DME-162582	Signal Transduction	2.94357649077689e-05	-10.4333001294867	717	59	0.299492385786802	197	3923	31826,32898,37741,41549,35237,43838,31221,36753,44039,3355135,43362,32817,43275,31210,43428,32274,45278,34263,38021,246420,39961,37690,31905,38160,41290,31235,34594,31059,36329,39900,32089,31229,32919,53557,37012,44289,42356,49070,40090,31309,31248,5740414,41144,33432,3355013,5740235,43654,38284,41709,33953,43758,38338,44095,47396,48311,34587,43844,5740294,32078	rdgA,RhoGAP18B,Pde8,Octbeta2R,CG10188,mGluR,Raf,Strn-Mlck,Pak,Stlk,trv,CrebB,Ser,CG3091,Pkc98E,REG,csw,numb,p130CAS,CG30054,CycT,Prosbeta5R1,CG42797,Ptp61F,TfIIFbeta,Vha36-3,Pde1c,eIF4E7,Cam,Exn,Sk1,boi,rictor,esn,CG6424,flw,bnl,Mbs,fz2,dnc,sgg,Snoo,by,dpp,Gprk1,RhoGAP1A,cindr,ACXD,foxo,nrv2,RhoGAP100F,Mrtf,fus,Tor,Pkc53E,Vha100-5,Sox102F,CG41520,dsh
R-DME-438064	Post NMDA receptor activation events	0.000318718762596284	-8.05120146599186	20	6	0.0304568527918782	197	3923	32817,36329,31221,4379919,31166,31107	CrebB,Cam,Raf,CG17698,Actn,Nmdar2
R-DME-418457	cGMP effects	0.000480692695940007	-7.64028237781261	4	3	0.0152284263959391	197	3923	34594,32233,41760	Pde1c,Pde9,Pde6
R-DME-388396	GPCR downstream signaling	0.000519295187051129	-7.56303807530421	91	13	0.065989847715736	197	3923	31826,39900,246420,41549,37741,43838,35237,31309,5740235,3355013,43428,34594,38284	rdgA,Exn,CG30054,Octbeta2R,Pde8,mGluR,CG10188,dnc,RhoGAP1A,Gprk1,Pkc98E,Pde1c,ACXD
R-DME-418346	Platelet homeostasis	0.000563850037495669	-7.48072223278661	22	6	0.0304568527918782	197	3923	32233,37040,41760,36329,246420,34594	Pde9,olf186-F,Pde6,Cam,CG30054,Pde1c
R-DME-442755	Activation of NMDA receptor upon glutamate binding and postsynaptic events	0.000563850037495669	-7.48072223278661	22	6	0.0304568527918782	197	3923	32817,36329,31166,31107,31221,4379919	CrebB,Cam,Actn,Nmdar2,Raf,CG17698
R-DME-76002	Platelet activation, signaling and aggregation	0.000633257985606542	-7.36463265865029	155	18	0.0913705583756345	197	3923	31221,36329,31826,43428,32930,3355145,31166,42583,38438,246420,38021,32162,34688,32821,5740294,38160,48311,326160	Raf,Cam,rdgA,Pkc98E,kek5,CG12547,Actn,Qsox2,CG32264,CG30054,p130CAS,fw,kek1,Tsf1,CG41520,Ptp61F,Pkc53E,ninaD
R-DME-109582	Hemostasis	0.000886194249273402	-7.02857438841718	257	25	0.126903553299492	197	3923	31221,41760,31826,36329,43428,45278,32930,3355145,33953,42583,38438,31166,36810,37040,32233,38021,246420,32821,38160,5740294,34688,34594,32162,326160,48311	Raf,Pde6,rdgA,Cam,Pkc98E,csw,kek5,CG12547,nrv2,Qsox2,CG32264,Actn,Khc,olf186-F,Pde9,p130CAS,CG30054,Tsf1,Ptp61F,CG41520,kek1,Pde1c,fw,ninaD,Pkc53E
R-DME-442729	CREB phosphorylation through the activation of CaMKII	0.00102008604513204	-6.88786829727131	10	4	0.0203045685279188	197	3923	31166,31107,32817,36329	Actn,Nmdar2,CrebB,Cam
R-DME-5627123	RHO GTPases activate PAKs	0.00114461054401979	-6.77269083606264	17	5	0.0253807106598985	197	3923	36329,49070,44289,44039,36753	Cam,Mbs,flw,Pak,Strn-Mlck
R-DME-392154	Nitric oxide stimulates guanylate cyclase	0.00115723228714103	-6.7617240841618	5	3	0.0152284263959391	197	3923	34594,41760,32233	Pde1c,Pde6,Pde9
R-DME-112314	Neurotransmitter Receptor Binding And Downstream Transmission In The Postsynaptic Cell	0.00145458491482553	-6.53303470096616	66	10	0.050761421319797	197	3923	31107,31166,31221,42473,36329,33275,38284,4379919,48311,32817	Nmdar2,Actn,Raf,KaiR1D,Cam,GluRIIC,ACXD,CG17698,Pkc53E,CrebB
R-DME-167021	PLC-gamma1 signalling	0.00147010715385822	-6.52241998706701	26	6	0.0304568527918782	197	3923	43428,3355013,34594,38284,36329,48311	Pkc98E,Gprk1,Pde1c,ACXD,Cam,Pkc53E
R-DME-1489509	DAG and IP3 signaling	0.00147010715385822	-6.52241998706701	26	6	0.0304568527918782	197	3923	36329,48311,3355013,43428,38284,34594	Cam,Pkc53E,Gprk1,Pkc98E,ACXD,Pde1c
R-DME-212718	EGFR interacts with phospholipase C-gamma	0.00267422004621343	-5.9240975126584	29	6	0.0304568527918782	197	3923	36329,48311,43428,3355013,34594,38284	Cam,Pkc53E,Pkc98E,Gprk1,Pde1c,ACXD
R-DME-111885	Opioid Signalling	0.00381192640802793	-5.56962059872073	31	6	0.0304568527918782	197	3923	36329,31309,48311,3355013,38284,34594	Cam,dnc,Pkc53E,Gprk1,ACXD,Pde1c
R-DME-194315	Signaling by Rho GTPases	0.00423104299767667	-5.46530674476295	114	13	0.065989847715736	197	3923	5740235,32078,35237,36753,37012,43758,44289,44039,49070,38338,39900,36329,32898	RhoGAP1A,dsh,CG10188,Strn-Mlck,CG6424,RhoGAP100F,flw,Pak,Mbs,Mrtf,Exn,Cam,RhoGAP18B
R-DME-372790	Signaling by GPCR	0.00426649732726577	-5.45696208643439	227	21	0.106598984771574	197	3923	37690,48311,34594,5740294,246420,31309,32817,38284,3355013,43428,32274,5740235,41549,37741,36329,39900,31826,42356,35237,43838,31221	Prosbeta5R1,Pkc53E,Pde1c,CG41520,CG30054,dnc,CrebB,ACXD,Gprk1,Pkc98E,REG,RhoGAP1A,Octbeta2R,Pde8,Cam,Exn,rdgA,bnl,CG10188,mGluR,Raf
R-DME-428790	Facilitative Na+-independent glucose transporters	0.00590050739292939	-5.13271693296656	24	5	0.0253807106598985	197	3923	39458,33547,40866,35520,38109	CG10960,CG3285,CG14606,CG7882,Glut1
R-DME-76005	Response to elevated platelet cytosolic Ca2+	0.00676667032588447	-4.99574614083155	107	12	0.0609137055837563	197	3923	48311,3355145,32930,326160,32162,34688,32821,5740294,36329,31166,42583,38438	Pkc53E,CG12547,kek5,ninaD,fw,kek1,Tsf1,CG41520,Cam,Actn,Qsox2,CG32264
R-DME-5218920	VEGFR2 mediated vascular permeability	0.00696900984410636	-4.96628212397024	16	4	0.0203045685279188	197	3923	32919,44039,36329,47396	rictor,Pak,Cam,Tor
R-DME-111933	Calmodulin induced events	0.0070807766747724	-4.95037167746648	25	5	0.0253807106598985	197	3923	48311,36329,38284,34594,3355013	Pkc53E,Cam,ACXD,Pde1c,Gprk1
R-DME-111996	Ca-dependent events	0.0070807766747724	-4.95037167746648	25	5	0.0253807106598985	197	3923	48311,36329,34594,38284,3355013	Pkc53E,Cam,Pde1c,ACXD,Gprk1
R-DME-111997	CaM pathway	0.0070807766747724	-4.95037167746648	25	5	0.0253807106598985	197	3923	3355013,34594,38284,36329,48311	Gprk1,Pde1c,ACXD,Cam,Pkc53E
R-DME-177929	Signaling by EGFR	0.00724740953000053	-4.92711118017145	178	17	0.0862944162436548	197	3923	41709,48311,47396,37690,5740294,34594,36329,31221,32919,42356,32817,43654,32274,43428,3355013,38284,45278	foxo,Pkc53E,Tor,Prosbeta5R1,CG41520,Pde1c,Cam,Raf,rictor,bnl,CrebB,cindr,REG,Pkc98E,Gprk1,ACXD,csw
R-DME-447043	Neurofascin interactions	0.00727904822892015	-4.92275516310617	3	2	0.0101522842639594	197	3923	38863,43770	Ank2,Ank
R-DME-5687128	MAPK6/MAPK4 signaling	0.00727904822892015	-4.92275516310617	3	2	0.0101522842639594	197	3923	44039,41709	Pak,foxo
R-DME-2565942	Regulation of PLK1 Activity at G2/M Transition	0.00727904822892015	-4.92275516310617	3	2	0.0101522842639594	197	3923	49070,44289	Mbs,flw
R-DME-2424491	DAP12 signaling	0.00744755184564941	-4.89986991191743	164	16	0.0812182741116751	197	3923	37690,47396,48311,34594,5740294,41709,32817,45278,38284,43428,3355013,32274,36329,42356,32919,31221	Prosbeta5R1,Tor,Pkc53E,Pde1c,CG41520,foxo,CrebB,csw,ACXD,Pkc98E,Gprk1,REG,Cam,bnl,rictor,Raf
R-DME-2172127	DAP12 interactions	0.00744755184564941	-4.89986991191743	164	16	0.0812182741116751	197	3923	36329,42356,31221,32919,32817,38284,45278,32274,43428,3355013,41709,48311,37690,47396,34594,5740294	Cam,bnl,Raf,rictor,CrebB,ACXD,csw,REG,Pkc98E,Gprk1,foxo,Pkc53E,Prosbeta5R1,Tor,Pde1c,CG41520
R-DME-186797	Signaling by PDGF	0.00744755184564941	-4.89986991191743	164	16	0.0812182741116751	197	3923	36329,42356,32919,31221,32817,45278,38284,3355013,43428,32274,41709,37690,47396,48311,34594,5740294	Cam,bnl,rictor,Raf,CrebB,csw,ACXD,Gprk1,Pkc98E,REG,foxo,Prosbeta5R1,Tor,Pkc53E,Pde1c,CG41520
R-DME-186763	Downstream signal transduction	0.00744755184564941	-4.89986991191743	164	16	0.0812182741116751	197	3923	32817,43428,3355013,32274,38284,45278,36329,31221,32919,42356,48311,37690,47396,5740294,34594,41709	CrebB,Pkc98E,Gprk1,REG,ACXD,csw,Cam,Raf,rictor,bnl,Pkc53E,Prosbeta5R1,Tor,CG41520,Pde1c,foxo
R-DME-389356	CD28 co-stimulation	0.00836674137864875	-4.7834907918334	9	3	0.0152284263959391	197	3923	47396,32919,44039	Tor,rictor,Pak
R-DME-416476	G alpha (q) signalling events	0.0108297558338854	-4.525457763571	18	4	0.0203045685279188	197	3923	43428,3355013,31826,246420	Pkc98E,Gprk1,rdgA,CG30054
R-DME-187037	NGF signalling via TRKA from the plasma membrane	0.0115905753676486	-4.45756297940723	172	16	0.0812182741116751	197	3923	34594,5740294,37690,47396,48311,41709,45278,38284,43428,3355013,32274,32817,42356,32919,31221,36329	Pde1c,CG41520,Prosbeta5R1,Tor,Pkc53E,foxo,csw,ACXD,Pkc98E,Gprk1,REG,CrebB,bnl,rictor,Raf,Cam
R-DME-1257604	PIP3 activates AKT signaling	0.0121012928364396	-4.41444298610032	39	6	0.0304568527918782	197	3923	42356,45278,32919,41709,47396,32817	bnl,csw,rictor,foxo,Tor,CrebB
R-DME-112043	PLC beta mediated events	0.0134508473389057	-4.30871317574351	29	5	0.0253807106598985	197	3923	36329,48311,3355013,34594,38284	Cam,Pkc53E,Gprk1,Pde1c,ACXD
R-DME-198203	PI3K/AKT activation	0.0136581047113837	-4.29342218180228	40	6	0.0304568527918782	197	3923	32817,41709,47396,32919,42356,45278	CrebB,foxo,Tor,rictor,bnl,csw
R-DME-114608	Platelet degranulation	0.0152614484400767	-4.18242534019398	105	11	0.0558375634517767	197	3923	31166,42583,38438,36329,5740294,32821,32162,34688,3355145,326160,32930	Actn,Qsox2,CG32264,Cam,CG41520,Tsf1,fw,kek1,CG12547,ninaD,kek5
R-DME-2730905	Role of LAT2/NTAL/LAB on calcium mobilization	0.0153498009529407	-4.17665277226814	41	6	0.0304568527918782	197	3923	45278,42356,32919,41709,47396,32817	csw,bnl,rictor,foxo,Tor,CrebB
R-DME-112040	G-protein mediated events	0.0154999009721418	-4.16692164397142	30	5	0.0253807106598985	197	3923	38284,34594,3355013,48311,36329	ACXD,Pde1c,Gprk1,Pkc53E,Cam
R-DME-112316	Neuronal System	0.0159647465719445	-4.13737232691918	134	13	0.065989847715736	197	3923	31107,31166,31221,32780,42473,33275,36329,38284,43394,32425,4379919,48311,32817	Nmdar2,Actn,Raf,Sh,KaiR1D,GluRIIC,Cam,ACXD,CG10000,Flo2,CG17698,Pkc53E,CrebB
R-DME-180292	GAB1 signalosome	0.0171816608472457	-4.0639126938014	42	6	0.0304568527918782	197	3923	42356,45278,32919,41709,47396,32817	bnl,csw,rictor,foxo,Tor,CrebB
R-DME-1266738	Developmental Biology	0.0176725811577711	-4.03574092760994	211	18	0.0913705583756345	197	3923	32817,38863,32274,40608,31229,42854,39900,31221,35237,42356,31107,44039,43770,37690,5740294,34263,41709,39418	CrebB,Ank2,REG,Cdep,boi,Syx1A,Exn,Raf,CG10188,bnl,Nmdar2,Pak,Ank,Prosbeta5R1,CG41520,numb,foxo,toe
R-DME-428157	Sphingolipid metabolism	0.0178761618870623	-4.0242871918397	67	8	0.0406091370558376	197	3923	32089,38928,45398,34835,37884,35105,53502,53501	Sk1,cert,Aldh-III,CG33090,CG3376,Ugt301D1,Ugt302K1,Ugt304A1
R-DME-936837	Ion transport by P-type ATPases	0.0188316464446104	-3.97221650282214	21	4	0.0203045685279188	197	3923	36329,32610,32609,33953	Cam,CG4301,CG9981,nrv2
R-DME-6803157	Antimicrobial peptides	0.0188316464446104	-3.97221650282214	21	4	0.0203045685279188	197	3923	38866,39062,38129,32821	CG8492,PGRP-LA,LysP,Tsf1
R-DME-166520	Signalling by NGF	0.0191203546418824	-3.95700182331529	182	16	0.0812182741116751	197	3923	36329,42356,32919,31221,32817,45278,38284,43428,3355013,32274,41709,37690,47396,48311,34594,5740294	Cam,bnl,rictor,Raf,CrebB,csw,ACXD,Pkc98E,Gprk1,REG,foxo,Prosbeta5R1,Tor,Pkc53E,Pde1c,CG41520
R-DME-168249	Innate Immune System	0.0194648181712015	-3.93914663928359	651	44	0.223350253807107	197	3923	32510,38866,37690,32609,32821,34594,31235,40118,45398,35554,32057,40048,42583,41787,32817,3355093,35524,43428,39062,32274,38109,45278,35520,32898,31221,44039,326160,47396,48311,34587,5740294,3772082,32162,32610,41709,40117,38129,3355013,3772109,38284,33386,36329,32919,42356	CG8184,CG8492,Prosbeta5R1,CG9981,Tsf1,Pde1c,Vha36-3,CG9451,Aldh-III,Pld,Dlic,Cat,Qsox2,CG7362,CrebB,CG40470,Src42A,Pkc98E,PGRP-LA,REG,Glut1,csw,CG7882,RhoGAP18B,Raf,Pak,ninaD,Tor,Pkc53E,Vha100-5,CG41520,kay,fw,CG4301,foxo,CG9449,LysP,Gprk1,Meltrin,ACXD,GlyP,Cam,rictor,bnl
R-DME-388841	Costimulation by the CD28 family	0.0196009919579315	-3.93217510392777	12	3	0.0152284263959391	197	3923	47396,44039,32919	Tor,Pak,rictor
R-DME-3000171	Non-integrin membrane-ECM interactions	0.0196009919579315	-3.93217510392777	12	3	0.0152284263959391	197	3923	48311,42356,45320	Pkc53E,bnl,trol
R-DME-418555	G alpha (s) signalling events	0.0202009566139837	-3.90202531856839	32	5	0.0253807106598985	197	3923	38284,34594,41549,37741,31309	ACXD,Pde1c,Octbeta2R,Pde8,dnc
R-DME-425366	Transport of glucose and other sugars, bile salts and organic acids, metal ions and amine compounds	0.02059032143271	-3.88293414695647	82	9	0.0456852791878173	197	3923	38407,3772159,43136,33547,39458,38109,40866,35520,42257	ZnT63C,CG33934,CG42235,CG3285,CG10960,Glut1,CG14606,CG7882,CG7720
R-DME-112315	Transmission across Chemical Synapses	0.0224725017218937	-3.79546286289447	97	10	0.050761421319797	197	3923	48311,32817,38284,4379919,42473,36329,33275,31107,31166,31221	Pkc53E,CrebB,ACXD,CG17698,KaiR1D,Cam,GluRIIC,Nmdar2,Actn,Raf
R-DME-111957	Cam-PDE 1 activation	0.0226908514120123	-3.78579345722703	5	2	0.0101522842639594	197	3923	36329,34594	Cam,Pde1c
R-DME-2029485	Role of phospholipids in phagocytosis	0.0226908514120123	-3.78579345722703	5	2	0.0101522842639594	197	3923	35554,43428	Pld,Pkc98E
R-DME-445095	Interaction between L1 and Ankyrins	0.0226908514120123	-3.78579345722703	5	2	0.0101522842639594	197	3923	43770,38863	Ank,Ank2
R-DME-198693	AKT phosphorylates targets in the nucleus	0.0226908514120123	-3.78579345722703	5	2	0.0101522842639594	197	3923	41709,32817	foxo,CrebB
R-DME-70221	Glycogen breakdown (glycogenolysis)	0.0245564742654414	-3.70677974197571	13	3	0.0152284263959391	197	3923	32120,36329,33386	PhKgamma,Cam,GlyP
R-DME-189200	Hexose transport	0.0297443930399488	-3.51511463399848	24	4	0.0203045685279188	197	3923	42257,35520,38109,43136	CG7720,CG7882,Glut1,CG42235
R-DME-195258	RHO GTPase Effectors	0.0369107153804253	-3.29925338037717	63	7	0.0355329949238579	197	3923	36753,44039,32078,44289,49070,38338,36329	Strn-Mlck,Pak,dsh,flw,Mbs,Mrtf,Cam
R-DME-451308	Activation of Ca-permeable Kainate Receptor	0.0430608862363259	-3.14514020582887	16	3	0.0152284263959391	197	3923	36329,33275,42473	Cam,GluRIIC,KaiR1D
R-DME-451306	Ionotropic activity of Kainate Receptors	0.0430608862363259	-3.14514020582887	16	3	0.0152284263959391	197	3923	33275,36329,42473	GluRIIC,Cam,KaiR1D
R-DME-451326	Activation of Kainate Receptors upon glutamate binding	0.0430608862363259	-3.14514020582887	16	3	0.0152284263959391	197	3923	42473,33275,36329	KaiR1D,GluRIIC,Cam
R-DME-5654738	Signaling by FGFR2	0.044182776994118	-3.11942022660253	52	6	0.0304568527918782	197	3923	42356,45278,41290,31221,43362,44095	bnl,csw,TfIIFbeta,Raf,trv,fus
R-DME-438066	Unblocking of NMDA receptor, glutamate binding and activation	0.0445877321441011	-3.11029652182678	7	2	0.0101522842639594	197	3923	31107,31166	Nmdar2,Actn
R-DME-389357	CD28 dependent PI3K/Akt signaling	0.0445877321441011	-3.11029652182678	7	2	0.0101522842639594	197	3923	47396,32919	Tor,rictor
R-DME-442742	CREB phosphorylation through the activation of Ras	0.0445877321441011	-3.11029652182678	7	2	0.0101522842639594	197	3923	31221,32817	Raf,CrebB
R-DME-168256	Immune System	0.0469389792661395	-3.05890683429762	744	47	0.238578680203046	197	3923	32162,3772082,5740294,47396,48311,34587,326160,40117,41709,32610,37040,38284,38129,3355013,3772109,42356,32919,36329,33386,42854,31235,34594,38160,32821,37690,38866,32609,32510,40048,32057,41787,42583,35554,45398,40118,38109,45278,35520,39062,43428,32274,35524,3355093,32817,44039,31221,32898	fw,kay,CG41520,Tor,Pkc53E,Vha100-5,ninaD,CG9449,foxo,CG4301,olf186-F,ACXD,LysP,Gprk1,Meltrin,bnl,rictor,Cam,GlyP,Syx1A,Vha36-3,Pde1c,Ptp61F,Tsf1,Prosbeta5R1,CG8492,CG9981,CG8184,Cat,Dlic,CG7362,Qsox2,Pld,Aldh-III,CG9451,Glut1,csw,CG7882,PGRP-LA,Pkc98E,REG,Src42A,CG40470,CrebB,Pak,Raf,RhoGAP18B
R-DME-194840	Rho GTPase cycle	0.0478267077289054	-3.04017105642286	53	6	0.0304568527918782	197	3923	43758,5740235,37012,35237,32898,39900	RhoGAP100F,RhoGAP1A,CG6424,CG10188,RhoGAP18B,Exn
R-DME-163358	PKA-mediated phosphorylation of key metabolic factors	0.0502166709147352	-2.99140821747915	1	1	0.0050761421319797	197	3923	35402	Mondo
R-DME-442717	CREB phosphorylation through the activation of CaMKK	0.0502166709147352	-2.99140821747915	1	1	0.0050761421319797	197	3923	4379919	CG17698
R-DME-202733	Cell surface interactions at the vascular wall	0.0547928931809223	-2.90419477991771	29	4	0.0203045685279188	197	3923	33953,5740294,32162,45278	nrv2,CG41520,fw,csw
R-DME-190236	Signaling by FGFR	0.0556587758871655	-2.88851551581101	55	6	0.0304568527918782	197	3923	45278,42356,41290,31221,43362,44095	csw,bnl,TfIIFbeta,Raf,trv,fus
R-DME-983705	Signaling by the B Cell Receptor (BCR)	0.055706192311068	-2.88766396567752	113	10	0.050761421319797	197	3923	32919,42356,37040,41709,32274,45278,32817,37690,47396,48311	rictor,bnl,olf186-F,foxo,REG,csw,CrebB,Prosbeta5R1,Tor,Pkc53E
R-DME-5654710	PI-3K cascade:FGFR3	0.0575202609945159	-2.85561802812283	8	2	0.0101522842639594	197	3923	42356,45278	bnl,csw
R-DME-4641262	Disassembly of the destruction complex and recruitment of AXIN to the membrane	0.0575202609945159	-2.85561802812283	8	2	0.0101522842639594	197	3923	32078,31248	dsh,sgg
R-DME-5654706	FRS-mediated FGFR3 signaling	0.0575202609945159	-2.85561802812283	8	2	0.0101522842639594	197	3923	42356,45278	bnl,csw
R-DME-5654689	PI-3K cascade:FGFR1	0.0575202609945159	-2.85561802812283	8	2	0.0101522842639594	197	3923	45278,42356	csw,bnl
R-DME-5654712	FRS-mediated FGFR4 signaling	0.0575202609945159	-2.85561802812283	8	2	0.0101522842639594	197	3923	42356,45278	bnl,csw
R-DME-5654700	FRS-mediated FGFR2 signaling	0.0575202609945159	-2.85561802812283	8	2	0.0101522842639594	197	3923	45278,42356	csw,bnl
R-DME-5654695	PI-3K cascade:FGFR2	0.0575202609945159	-2.85561802812283	8	2	0.0101522842639594	197	3923	45278,42356	csw,bnl
R-DME-5654720	PI-3K cascade:FGFR4	0.0575202609945159	-2.85561802812283	8	2	0.0101522842639594	197	3923	45278,42356	csw,bnl
R-DME-5654693	FRS-mediated FGFR1 signaling	0.0575202609945159	-2.85561802812283	8	2	0.0101522842639594	197	3923	42356,45278	bnl,csw
R-DME-186712	Regulation of beta-cell development	0.0575202609945159	-2.85561802812283	8	2	0.0101522842639594	197	3923	39418,41709	toe,foxo
R-DME-354192	Integrin alphaIIb beta3 signaling	0.0583270489385894	-2.84168933201162	18	3	0.0152284263959391	197	3923	5740294,38160,38021	CG41520,Ptp61F,p130CAS
R-DME-5654727	Negative regulation of FGFR2 signaling	0.0667903550226646	-2.70619659475244	19	3	0.0152284263959391	197	3923	31221,42356,45278	Raf,bnl,csw
R-DME-76009	Platelet Aggregation (Plug Formation)	0.0667903550226646	-2.70619659475244	19	3	0.0152284263959391	197	3923	5740294,38160,38021	CG41520,Ptp61F,p130CAS
R-DME-5654733	Negative regulation of FGFR4 signaling	0.0667903550226646	-2.70619659475244	19	3	0.0152284263959391	197	3923	42356,45278,31221	bnl,csw,Raf
R-DME-5654732	Negative regulation of FGFR3 signaling	0.0667903550226646	-2.70619659475244	19	3	0.0152284263959391	197	3923	31221,45278,42356	Raf,csw,bnl
R-DME-1660662	Glycosphingolipid metabolism	0.0673816930237672	-2.69738191481647	44	5	0.0253807106598985	197	3923	35105,37884,34835,53501,53502	Ugt301D1,CG3376,CG33090,Ugt304A1,Ugt302K1
R-DME-5663220	RHO GTPases Activate Formins	0.0715641237422796	-2.63716139564254	9	2	0.0101522842639594	197	3923	38338,32078	Mrtf,dsh
R-DME-881907	Gastrin-CREB signalling pathway via PKC and MAPK	0.0747004504431725	-2.59426915683246	135	11	0.0558375634517767	197	3923	5740294,43428,32274,3355013,48311,37690,32817,42356,31221,246420,31826	CG41520,Pkc98E,REG,Gprk1,Pkc53E,Prosbeta5R1,CrebB,bnl,Raf,CG30054,rdgA
R-DME-5654726	Negative regulation of FGFR1 signaling	0.0757793021945808	-2.57993008173995	20	3	0.0152284263959391	197	3923	42356,45278,31221	bnl,csw,Raf
R-DME-1474244	Extracellular matrix organization	0.0785719672750973	-2.54374029360593	46	5	0.0253807106598985	197	3923	42356,45320,5740294,42945,48311	bnl,trol,CG41520,tld,Pkc53E
R-DME-1280218	Adaptive Immune System	0.08173171276098	-2.5043131913421	186	14	0.0710659898477157	197	3923	32274,45278,326160,32510,32817,47396,37690,48311,32919,31221,42356,44039,37040,41709	REG,csw,ninaD,CG8184,CrebB,Tor,Prosbeta5R1,Pkc53E,rictor,Raf,bnl,Pak,olf186-F,foxo
R-DME-5621575	CD209 (DC-SIGN) signaling	0.086576327690106	-2.44672885308954	10	2	0.0101522842639594	197	3923	31221,44039	Raf,Pak
R-DME-114508	Effects of PIP2 hydrolysis	0.086576327690106	-2.44672885308954	10	2	0.0101522842639594	197	3923	31826,43428	rdgA,Pkc98E
R-DME-500657	Presynaptic function of Kainate receptors	0.086576327690106	-2.44672885308954	10	2	0.0101522842639594	197	3923	33275,42473	GluRIIC,KaiR1D
R-DME-4419969	Depolymerisation of the Nuclear Lamina	0.086576327690106	-2.44672885308954	10	2	0.0101522842639594	197	3923	48311,35790	Pkc53E,Lpin
R-DME-451307	Activation of Na-permeable Kainate Receptors	0.086576327690106	-2.44672885308954	10	2	0.0101522842639594	197	3923	33275,42473	GluRIIC,KaiR1D
R-DME-3000170	Syndecan interactions	0.086576327690106	-2.44672885308954	10	2	0.0101522842639594	197	3923	42356,48311	bnl,Pkc53E
R-DME-1168372	Downstream signaling events of B Cell Receptor (BCR)	0.0868695443140754	-2.44334777633158	107	9	0.0456852791878173	197	3923	41709,32919,42356,32817,48311,37690,47396,32274,45278	foxo,rictor,bnl,CrebB,Pkc53E,Prosbeta5R1,Tor,REG,csw
R-DME-6798695	Neutrophil degranulation	0.0877795290177964	-2.43292696022065	395	26	0.131979695431472	197	3923	35554,42583,40117,41787,40048,32057,40118,32610,45398,5740294,32821,31235,32162,32510,326160,34587,32609,38866,32898,33386,3772109,38129,35520,38109,3355093,35524	Pld,Qsox2,CG9449,CG7362,Cat,Dlic,CG9451,CG4301,Aldh-III,CG41520,Tsf1,Vha36-3,fw,CG8184,ninaD,Vha100-5,CG9981,CG8492,RhoGAP18B,GlyP,Meltrin,LysP,CG7882,Glut1,CG40470,Src42A
R-DME-382551	Transmembrane transport of small molecules	0.0918991813218516	-2.3870631580187	344	23	0.116751269035533	197	3923	42257,40866,35520,38284,38109,36395,39458,43136,3772159,38407,37800,43772,36329,32821,31235,39106,33547,32609,34587,33961,35915,33953,32610	CG7720,CG14606,CG7882,ACXD,Glut1,nemy,CG10960,CG42235,CG33934,ZnT63C,kcc,ABCD,Cam,Tsf1,Vha36-3,path,CG3285,CG9981,Vha100-5,Nha1,CNT1,nrv2,CG4301
R-DME-1855191	Synthesis of IPs in the nucleus	0.0979237886669217	-2.32356576951521	2	1	0.0050761421319797	197	3923	37360	Ipk1
R-DME-877312	Regulation of IFNG signaling	0.0979237886669217	-2.32356576951521	2	1	0.0050761421319797	197	3923	38160	Ptp61F
R-DME-167826	The fatty acid cycling model	0.0979237886669217	-2.32356576951521	2	1	0.0050761421319797	197	3923	32764	Ucp4A
R-DME-913531	Interferon Signaling	0.0979237886669217	-2.32356576951521	2	1	0.0050761421319797	197	3923	38160	Ptp61F
R-DME-351143	Agmatine biosynthesis	0.0979237886669217	-2.32356576951521	2	1	0.0050761421319797	197	3923	35766	Odc1
R-DME-166187	Mitochondrial Uncoupling Proteins	0.0979237886669217	-2.32356576951521	2	1	0.0050761421319797	197	3923	32764	Ucp4A
R-DME-6814848	Glycerophospholipid catabolism	0.0979237886669217	-2.32356576951521	2	1	0.0050761421319797	197	3923	31716	sws
R-DME-389359	CD28 dependent Vav1 pathway	0.0979237886669217	-2.32356576951521	2	1	0.0050761421319797	197	3923	44039	Pak
R-DME-210745	Regulation of gene expression in beta cells	0.0979237886669217	-2.32356576951521	2	1	0.0050761421319797	197	3923	41709	foxo
R-DME-167827	The proton buffering model	0.0979237886669217	-2.32356576951521	2	1	0.0050761421319797	197	3923	32764	Ucp4A
R-DME-525793	Myogenesis	0.0979237886669217	-2.32356576951521	2	1	0.0050761421319797	197	3923	31229	boi
R-DME-375170	CDO in myogenesis	0.0979237886669217	-2.32356576951521	2	1	0.0050761421319797	197	3923	31229	boi
R-DME-877300	Interferon gamma signaling	0.0979237886669217	-2.32356576951521	2	1	0.0050761421319797	197	3923	38160	Ptp61F
R-DME-211163	AKT-mediated inactivation of FOXO1A	0.0979237886669217	-2.32356576951521	2	1	0.0050761421319797	197	3923	41709	foxo
R-DME-1433557	Signaling by SCF-KIT	0.098528195406728	-2.31741252398113	142	11	0.0558375634517767	197	3923	31221,32919,42356,41709,5740294,32274,45278,32817,48311,47396,37690	Raf,rictor,bnl,foxo,CG41520,REG,csw,CrebB,Pkc53E,Tor,Prosbeta5R1
R-DME-372708	p130Cas linkage to MAPK signaling for integrins	0.102425313770771	-2.27862139213411	11	2	0.0101522842639594	197	3923	5740294,38021	CG41520,p130CAS
R-DME-418360	Platelet calcium homeostasis	0.102425313770771	-2.27862139213411	11	2	0.0101522842639594	197	3923	36329,37040	Cam,olf186-F
R-DME-210993	Tie2 Signaling	0.102425313770771	-2.27862139213411	11	2	0.0101522842639594	197	3923	5740294,45278	CG41520,csw
R-DME-71182	Phenylalanine and tyrosine catabolism	0.102425313770771	-2.27862139213411	11	2	0.0101522842639594	197	3923	41133,41433	GstZ2,Kyat
R-DME-1660661	Sphingolipid de novo biosynthesis	0.105659719678397	-2.24753154030271	23	3	0.0152284263959391	197	3923	32089,45398,38928	Sk1,Aldh-III,cert
R-DME-422475	Axon guidance	0.106227830884861	-2.24216914344358	194	14	0.0710659898477157	197	3923	39900,34263,31221,35237,43770,44039,31107,42356,32817,37690,5740294,38863,32274,40608	Exn,numb,Raf,CG10188,Ank,Pak,Nmdar2,bnl,CrebB,Prosbeta5R1,CG41520,Ank2,REG,Cdep
R-DME-425407	SLC-mediated transmembrane transport	0.116246312354965	-2.15204395669554	180	13	0.065989847715736	197	3923	36329,38407,37800,35915,43136,3772159,39458,33547,40866,35520,39106,38109,42257	Cam,ZnT63C,kcc,CNT1,CG42235,CG33934,CG10960,CG3285,CG14606,CG7882,path,Glut1,CG7720
R-DME-109704	PI3K Cascade	0.11764973467154	-2.14004341904684	52	5	0.0253807106598985	197	3923	31059,3355135,47396,42356,45278	eIF4E7,Stlk,Tor,bnl,csw
R-DME-5654696	Downstream signaling of activated FGFR2	0.118990178133163	-2.12871432597306	12	2	0.0101522842639594	197	3923	42356,45278	bnl,csw
R-DME-5654716	Downstream signaling of activated FGFR4	0.118990178133163	-2.12871432597306	12	2	0.0101522842639594	197	3923	42356,45278	bnl,csw
R-DME-428808	Na+-dependent glucose transporters	0.118990178133163	-2.12871432597306	12	2	0.0101522842639594	197	3923	42257,43136	CG7720,CG42235
R-DME-5654708	Downstream signaling of activated FGFR3	0.118990178133163	-2.12871432597306	12	2	0.0101522842639594	197	3923	42356,45278	bnl,csw
R-DME-201451	Signaling by BMP	0.118990178133163	-2.12871432597306	12	2	0.0101522842639594	197	3923	33432,5740414	dpp,Snoo
R-DME-429593	Inositol transporters	0.118990178133163	-2.12871432597306	12	2	0.0101522842639594	197	3923	42257,43136	CG7720,CG42235
R-DME-5654687	Downstream signaling of activated FGFR1	0.118990178133163	-2.12871432597306	12	2	0.0101522842639594	197	3923	42356,45278	bnl,csw
R-DME-5654743	Signaling by FGFR4	0.127747060976978	-2.05770305621402	25	3	0.0152284263959391	197	3923	42356,45278,31221	bnl,csw,Raf
R-DME-5654741	Signaling by FGFR3	0.127747060976978	-2.05770305621402	25	3	0.0152284263959391	197	3923	31221,42356,45278	Raf,bnl,csw
R-DME-2454202	Fc epsilon receptor (FCERI) signaling	0.131421055882013	-2.02934894313583	167	12	0.0609137055837563	197	3923	36329,41709,31221,32919,42356,32817,47396,37690,5740294,32274,45278,3772082	Cam,foxo,Raf,rictor,bnl,CrebB,Tor,Prosbeta5R1,CG41520,REG,csw,kay
R-DME-983712	Ion channel transport	0.132862384643469	-2.01844138836277	85	7	0.0355329949238579	197	3923	34587,32609,32610,36329,31235,33953,33961	Vha100-5,CG9981,CG4301,Cam,Vha36-3,nrv2,Nha1
R-DME-194138	Signaling by VEGF	0.135140495280182	-2.00144033592342	151	11	0.0558375634517767	197	3923	42356,44039,32919,31221,36329,32089,32274,5740294,47396,37690,48311	bnl,Pak,rictor,Raf,Cam,Sk1,REG,CG41520,Tor,Prosbeta5R1,Pkc53E
R-DME-4420097	VEGFA-VEGFR2 Pathway	0.135140495280182	-2.00144033592342	151	11	0.0558375634517767	197	3923	48311,37690,47396,5740294,32274,32089,36329,31221,32919,44039,42356	Pkc53E,Prosbeta5R1,Tor,CG41520,REG,Sk1,Cam,Raf,rictor,Pak,bnl
R-DME-8849932	SALM protein interactions at the synapses	0.136159942473075	-1.99392503665221	13	2	0.0101522842639594	197	3923	32425,31107	Flo2,Nmdar2
R-DME-6806834	Signaling by MET	0.138745556301576	-1.97511355352377	40	4	0.0203045685279188	197	3923	41144,43654,38160,45278	by,cindr,Ptp61F,csw
R-DME-190375	FGFR2c ligand binding and activation	0.143246158888449	-1.94319073778903	3	1	0.0050761421319797	197	3923	42356	bnl
R-DME-190377	FGFR2b ligand binding and activation	0.143246158888449	-1.94319073778903	3	1	0.0050761421319797	197	3923	42356	bnl
R-DME-5674499	Negative feedback regulation of MAPK pathway	0.143246158888449	-1.94319073778903	3	1	0.0050761421319797	197	3923	31221	Raf
R-DME-8866904	Negative regulation of activity of TFAP2 (AP-2) family transcription factors	0.143246158888449	-1.94319073778903	3	1	0.0050761421319797	197	3923	40398	TfAP-2
R-DME-6799990	Metal sequestration by antimicrobial proteins	0.143246158888449	-1.94319073778903	3	1	0.0050761421319797	197	3923	32821	Tsf1
R-DME-139853	Elevation of cytosolic Ca2+ levels	0.143246158888449	-1.94319073778903	3	1	0.0050761421319797	197	3923	37040	olf186-F
R-DME-1855167	Synthesis of pyrophosphates in the cytosol	0.143246158888449	-1.94319073778903	3	1	0.0050761421319797	197	3923	37360	Ipk1
R-DME-190372	FGFR3c ligand binding and activation	0.143246158888449	-1.94319073778903	3	1	0.0050761421319797	197	3923	42356	bnl
R-DME-190370	FGFR1b ligand binding and activation	0.143246158888449	-1.94319073778903	3	1	0.0050761421319797	197	3923	42356	bnl
R-DME-8866911	TFAP2 (AP-2) family regulates transcription of cell cycle factors	0.143246158888449	-1.94319073778903	3	1	0.0050761421319797	197	3923	40398	TfAP-2
R-DME-389599	Alpha-oxidation of phytanate	0.143246158888449	-1.94319073778903	3	1	0.0050761421319797	197	3923	45398	Aldh-III
R-DME-190322	FGFR4 ligand binding and activation	0.143246158888449	-1.94319073778903	3	1	0.0050761421319797	197	3923	42356	bnl
R-DME-8866907	Activation of the TFAP2 (AP-2) family of transcription factors	0.143246158888449	-1.94319073778903	3	1	0.0050761421319797	197	3923	40398	TfAP-2
R-DME-114516	Disinhibition of SNARE formation	0.143246158888449	-1.94319073778903	3	1	0.0050761421319797	197	3923	48311	Pkc53E
R-DME-5682910	LGI-ADAM interactions	0.143246158888449	-1.94319073778903	3	1	0.0050761421319797	197	3923	42854	Syx1A
R-DME-70635	Urea cycle	0.143246158888449	-1.94319073778903	3	1	0.0050761421319797	197	3923	3771738	Argl
R-DME-880009	Interconversion of 2-oxoglutarate and 2-hydroxyglutarate	0.143246158888449	-1.94319073778903	3	1	0.0050761421319797	197	3923	31184	D2hgdh
R-DME-435368	Zinc efflux and compartmentalization by the SLC30 family	0.143246158888449	-1.94319073778903	3	1	0.0050761421319797	197	3923	38407	ZnT63C
R-DME-190371	FGFR3b ligand binding and activation	0.143246158888449	-1.94319073778903	3	1	0.0050761421319797	197	3923	42356	bnl
R-DME-381033	ATF6 (ATF6-alpha) activates chaperones	0.143246158888449	-1.94319073778903	3	1	0.0050761421319797	197	3923	35480	Atf6
R-DME-190241	FGFR2 ligand binding and activation	0.143246158888449	-1.94319073778903	3	1	0.0050761421319797	197	3923	42356	bnl
R-DME-399997	Acetylcholine regulates insulin secretion	0.143246158888449	-1.94319073778903	3	1	0.0050761421319797	197	3923	48311	Pkc53E
R-DME-430116	GP1b-IX-V activation signalling	0.143246158888449	-1.94319073778903	3	1	0.0050761421319797	197	3923	31221	Raf
R-DME-426117	Cation-coupled Chloride cotransporters	0.143246158888449	-1.94319073778903	3	1	0.0050761421319797	197	3923	37800	kcc
R-DME-1181150	Signaling by NODAL	0.143246158888449	-1.94319073778903	3	1	0.0050761421319797	197	3923	41709	foxo
R-DME-190239	FGFR3 ligand binding and activation	0.143246158888449	-1.94319073778903	3	1	0.0050761421319797	197	3923	42356	bnl
R-DME-416482	G alpha (12/13) signalling events	0.151311904932949	-1.88841197699412	27	3	0.0152284263959391	197	3923	39900,35237,5740235	Exn,CG10188,RhoGAP1A
R-DME-6803529	FGFR2 alternative splicing	0.151311904932949	-1.88841197699412	27	3	0.0152284263959391	197	3923	44095,43362,41290	fus,trv,TfIIFbeta
R-DME-429947	Deadenylation of mRNA	0.153832870195875	-1.87188852435624	14	2	0.0101522842639594	197	3923	31059,40987	eIF4E7,CG7483
R-DME-450282	MAPK targets/ Nuclear events mediated by MAP kinases	0.153832870195875	-1.87188852435624	14	2	0.0101522842639594	197	3923	3772082,32817	kay,CrebB
R-DME-1296072	Voltage gated Potassium channels	0.153832870195875	-1.87188852435624	14	2	0.0101522842639594	197	3923	32780,43394	Sh,CG10000
R-DME-373760	L1CAM interactions	0.163578468481793	-1.81046247422193	28	3	0.0152284263959391	197	3923	34263,43770,38863	numb,Ank,Ank2
R-DME-5654736	Signaling by FGFR1	0.163578468481793	-1.81046247422193	28	3	0.0152284263959391	197	3923	31221,45278,42356	Raf,csw,bnl
R-DME-216083	Integrin cell surface interactions	0.171915825702022	-1.76075030741019	15	2	0.0101522842639594	197	3923	45320,5740294	trol,CG41520
R-DME-1295596	Spry regulation of FGF signaling	0.171915825702022	-1.76075030741019	15	2	0.0101522842639594	197	3923	45278,31221	csw,Raf
R-DME-171052	LDL-mediated lipid transport	0.176130650247789	-1.73652922838198	29	3	0.0152284263959391	197	3923	40267,43135,35447	mag,CG31089,CG3635
R-DME-2682334	EPH-Ephrin signaling	0.177456498746771	-1.72902977758604	44	4	0.0203045685279188	197	3923	39900,35237,44039,31107	Exn,CG10188,Pak,Nmdar2
R-DME-5654221	Phospholipase C-mediated cascade; FGFR2	0.18630241059726	-1.68038406212787	4	1	0.0050761421319797	197	3923	42356	bnl
R-DME-428776	Class II GLUTs	0.18630241059726	-1.68038406212787	4	1	0.0050761421319797	197	3923	35520	CG7882
R-DME-3215018	Processing and activation of SUMO	0.18630241059726	-1.68038406212787	4	1	0.0050761421319797	197	3923	33155	CG11023
R-DME-180024	DARPP-32 events	0.18630241059726	-1.68038406212787	4	1	0.0050761421319797	197	3923	31309	dnc
R-DME-5632681	Ligand-receptor interactions	0.18630241059726	-1.68038406212787	4	1	0.0050761421319797	197	3923	31229	boi
R-DME-399955	SEMA3A-Plexin repulsion signaling by inhibiting Integrin adhesion	0.18630241059726	-1.68038406212787	4	1	0.0050761421319797	197	3923	40608	Cdep
R-DME-450341	Activation of the AP-1 family of transcription factors	0.18630241059726	-1.68038406212787	4	1	0.0050761421319797	197	3923	3772082	kay
R-DME-199920	CREB phosphorylation	0.18630241059726	-1.68038406212787	4	1	0.0050761421319797	197	3923	32817	CrebB
R-DME-5654228	Phospholipase C-mediated cascade; FGFR4	0.18630241059726	-1.68038406212787	4	1	0.0050761421319797	197	3923	42356	bnl
R-DME-5654219	Phospholipase C-mediated cascade: FGFR1	0.18630241059726	-1.68038406212787	4	1	0.0050761421319797	197	3923	42356	bnl
R-DME-3065679	SUMO is proteolytically processed	0.18630241059726	-1.68038406212787	4	1	0.0050761421319797	197	3923	33155	CG11023
R-DME-190373	FGFR1c ligand binding and activation	0.18630241059726	-1.68038406212787	4	1	0.0050761421319797	197	3923	42356	bnl
R-DME-2243919	Crosslinking of collagen fibrils	0.18630241059726	-1.68038406212787	4	1	0.0050761421319797	197	3923	42945	tld
R-DME-72764	Eukaryotic Translation Termination	0.18630241059726	-1.68038406212787	4	1	0.0050761421319797	197	3923	34658	eRF3
R-DME-201688	WNT mediated activation of DVL	0.18630241059726	-1.68038406212787	4	1	0.0050761421319797	197	3923	32078	dsh
R-DME-5654227	Phospholipase C-mediated cascade; FGFR3	0.18630241059726	-1.68038406212787	4	1	0.0050761421319797	197	3923	42356	bnl
R-DME-420499	Class C/3 (Metabotropic glutamate/pheromone receptors)	0.18630241059726	-1.68038406212787	4	1	0.0050761421319797	197	3923	43838	mGluR
R-DME-433137	Sodium-coupled sulphate, di- and tri-carboxylate transporters	0.18630241059726	-1.68038406212787	4	1	0.0050761421319797	197	3923	3772159	CG33934
R-DME-190242	FGFR1 ligand binding and activation	0.18630241059726	-1.68038406212787	4	1	0.0050761421319797	197	3923	42356	bnl
R-DME-163685	Integration of energy metabolism	0.187661183985262	-1.67311715493592	45	4	0.0203045685279188	197	3923	48311,38284,38109,35402	Pkc53E,ACXD,Glut1,Mondo
R-DME-1483249	Inositol phosphate metabolism	0.188940948174486	-1.66632075626438	30	3	0.0152284263959391	197	3923	32285,36329,37360	IP3K2,Cam,Ipk1
R-DME-1474228	Degradation of the extracellular matrix	0.190323674197325	-1.65902910780743	16	2	0.0101522842639594	197	3923	45320,42945	trol,tld
R-DME-6794362	Protein-protein interactions at synapses	0.190323674197325	-1.65902910780743	16	2	0.0101522842639594	197	3923	31107,32425	Nmdar2,Flo2
R-DME-1855204	Synthesis of IP3 and IP4 in the cytosol	0.190323674197325	-1.65902910780743	16	2	0.0101522842639594	197	3923	36329,32285	Cam,IP3K2
R-DME-6807004	Negative regulation of MET activity	0.190323674197325	-1.65902910780743	16	2	0.0101522842639594	197	3923	43654,38160	cindr,Ptp61F
R-DME-8856825	Cargo recognition for clathrin-mediated endocytosis	0.195896273216112	-1.63016997812219	78	6	0.0304568527918782	197	3923	43654,40866,2768881,33547,326160,39458	cindr,CG14606,CG9132,CG3285,ninaD,CG10960
R-DME-1483257	Phospholipid metabolism	0.19793595926256	-1.61981173867286	129	9	0.0456852791878173	197	3923	35554,32415,38928,37707,43350,32418,35790,31716,246656	Pld,CG9519,cert,CG3530,mino,CG9514,Lpin,sws,CG30503
R-DME-72165	mRNA Splicing - Minor Pathway	0.198050633196034	-1.61923255776691	46	4	0.0203045685279188	197	3923	43358,39218,41290,19834761	CG4849,CG6418,TfIIFbeta,CG44249
R-DME-422356	Regulation of insulin secretion	0.208978719633055	-1.56552285213886	17	2	0.0101522842639594	197	3923	38109,48311	Glut1,Pkc53E
R-DME-2029480	Fcgamma receptor (FCGR) dependent phagocytosis	0.215228152836746	-1.53605663751883	32	3	0.0152284263959391	197	3923	43428,35554,44039	Pkc98E,Pld,Pak
R-DME-913709	O-linked glycosylation of mucins	0.215228152836746	-1.53605663751883	32	3	0.0152284263959391	197	3923	43394,38346,38106	CG10000,Pgant6,CG34056
R-DME-917937	Iron uptake and transport	0.219331009600054	-1.51717323090968	48	4	0.0203045685279188	197	3923	36395,34587,32821,31235	nemy,Vha100-5,Tsf1,Vha36-3
R-DME-5173105	O-linked glycosylation	0.219331009600054	-1.51717323090968	48	4	0.0203045685279188	197	3923	38346,38106,43394,33844	Pgant6,CG34056,CG10000,CG9109
R-DME-83936	Transport of nucleosides and free purine and pyrimidine bases across the plasma membrane	0.22720530039358	-1.48190126321017	5	1	0.0050761421319797	197	3923	35915	CNT1
R-DME-159418	Recycling of bile acids and salts	0.22720530039358	-1.48190126321017	5	1	0.0050761421319797	197	3923	35540	EcR
R-DME-8865999	MET activates PTPN11	0.22720530039358	-1.48190126321017	5	1	0.0050761421319797	197	3923	45278	csw
R-DME-446388	Regulation of cytoskeletal remodeling and cell spreading by IPP complex components	0.22720530039358	-1.48190126321017	5	1	0.0050761421319797	197	3923	31166	Actn
R-DME-3928663	EPHA-mediated growth cone collapse	0.22720530039358	-1.48190126321017	5	1	0.0050761421319797	197	3923	39900	Exn
R-DME-2022090	Assembly of collagen fibrils and other multimeric structures	0.22720530039358	-1.48190126321017	5	1	0.0050761421319797	197	3923	42945	tld
R-DME-193144	Estrogen biosynthesis	0.22720530039358	-1.48190126321017	5	1	0.0050761421319797	197	3923	33679	CG15629
R-DME-8875513	MET interacts with TNS proteins	0.22720530039358	-1.48190126321017	5	1	0.0050761421319797	197	3923	41144	by
R-DME-442720	CREB phosphorylation through the activation of Adenylate Cyclase	0.22720530039358	-1.48190126321017	5	1	0.0050761421319797	197	3923	32817	CrebB
R-DME-6798163	Choline catabolism	0.227810178467999	-1.47924254736936	18	2	0.0101522842639594	197	3923	32418,32415	CG9514,CG9519
R-DME-5578775	Ion homeostasis	0.227810178467999	-1.47924254736936	18	2	0.0101522842639594	197	3923	37040,36329	olf186-F,Cam
R-DME-109703	PKB-mediated events	0.242230492972213	-1.41786555582003	34	3	0.0152284263959391	197	3923	47396,31059,3355135	Tor,eIF4E7,Stlk
R-DME-165159	mTOR signalling	0.242230492972213	-1.41786555582003	34	3	0.0152284263959391	197	3923	3355135,31059,47396	Stlk,eIF4E7,Tor
R-DME-170834	Signaling by TGF-beta Receptor Complex	0.25230743559546	-1.37710695252302	51	4	0.0203045685279188	197	3923	33953,35237,39961,5740414	nrv2,CG10188,CycT,Snoo
R-DME-201681	TCF dependent signaling in response to WNT	0.258315966485684	-1.35357176706373	103	7	0.0355329949238579	197	3923	40090,32078,43844,32274,31905,37690,31248	fz2,dsh,Sox102F,REG,CG42797,Prosbeta5R1,sgg
R-DME-450294	MAP kinase activation in TLR cascade	0.265750840990654	-1.32519609717184	20	2	0.0101522842639594	197	3923	3772082,32817	kay,CrebB
R-DME-380972	Energy dependent regulation of mTOR by LKB1-AMPK	0.265750840990654	-1.32519609717184	20	2	0.0101522842639594	197	3923	3355135,47396	Stlk,Tor
R-DME-445355	Smooth Muscle Contraction	0.265750840990654	-1.32519609717184	20	2	0.0101522842639594	197	3923	36753,36329	Strn-Mlck,Cam
R-DME-1500931	Cell-Cell communication	0.265750840990654	-1.32519609717184	20	2	0.0101522842639594	197	3923	31290,31166	rst,Actn
R-DME-2046105	Linoleic acid (LA) metabolism	0.265750840990654	-1.32519609717184	20	2	0.0101522842639594	197	3923	40056,43772	CG3961,ABCD
R-DME-450520	HuR (ELAVL1) binds and stabilizes mRNA	0.266062001727972	-1.3240259081586	6	1	0.0050761421319797	197	3923	48311	Pkc53E
R-DME-2179392	EGFR Transactivation by Gastrin	0.266062001727972	-1.3240259081586	6	1	0.0050761421319797	197	3923	48311	Pkc53E
R-DME-975578	Reactions specific to the complex N-glycan synthesis pathway	0.266062001727972	-1.3240259081586	6	1	0.0050761421319797	197	3923	33760	CG14024
R-DME-432142	Platelet sensitization by LDL	0.266062001727972	-1.3240259081586	6	1	0.0050761421319797	197	3923	246420	CG30054
R-DME-1250196	SHC1 events in ERBB2 signaling	0.266062001727972	-1.3240259081586	6	1	0.0050761421319797	197	3923	48311	Pkc53E
R-DME-5653890	Lactose synthesis	0.266062001727972	-1.3240259081586	6	1	0.0050761421319797	197	3923	38109	Glut1
R-DME-390247	Beta-oxidation of very long chain fatty acids	0.266062001727972	-1.3240259081586	6	1	0.0050761421319797	197	3923	43772	ABCD
R-DME-1433559	Regulation of KIT signaling	0.266062001727972	-1.3240259081586	6	1	0.0050761421319797	197	3923	48311	Pkc53E
R-DME-428540	Activation of Rac	0.266062001727972	-1.3240259081586	6	1	0.0050761421319797	197	3923	44039	Pak
R-DME-71240	Tryptophan catabolism	0.266062001727972	-1.3240259081586	6	1	0.0050761421319797	197	3923	41433	Kyat
R-DME-1236973	Cross-presentation of particulate exogenous antigens (phagosomes)	0.266062001727972	-1.3240259081586	6	1	0.0050761421319797	197	3923	326160	ninaD
R-DME-210746	Regulation of gene expression in endocrine-committed (NEUROG3+) progenitor cells	0.266062001727972	-1.3240259081586	6	1	0.0050761421319797	197	3923	39418	toe
R-DME-2173793	Transcriptional activity of SMAD2/SMAD3:SMAD4 heterotrimer	0.283644229315739	-1.26003453979959	37	3	0.0152284263959391	197	3923	5740414,33953,39961	Snoo,nrv2,CycT
R-DME-556833	Metabolism of lipids and lipoproteins	0.290331049473724	-1.23673345716488	480	27	0.137055837563452	197	3923	37884,40267,246656,31716,43350,35608,37825,53502,35837,32089,43772,38928,34835,40056,35105,35447,35790,33679,32418,53501,37707,43135,45398,35540,44006,35554,32415	CG3376,mag,CG30503,sws,mino,Cyp6u1,CG3860,Ugt302K1,Cyp6a13,Sk1,ABCD,cert,CG33090,CG3961,Ugt301D1,CG3635,Lpin,CG15629,CG9514,Ugt304A1,CG3530,CG31089,Aldh-III,EcR,Fad2,Pld,CG9519
R-DME-1483206	Glycerophospholipid biosynthesis	0.297125222573317	-1.21360160421223	90	6	0.0304568527918782	197	3923	246656,35554,43350,32418,32415,35790	CG30503,Pld,mino,CG9514,CG9519,Lpin
R-DME-5654699	SHC-mediated cascade:FGFR2	0.302974379990379	-1.1941070315349	7	1	0.0050761421319797	197	3923	42356	bnl
R-DME-418592	ADP signalling through P2Y purinoceptor 1	0.302974379990379	-1.1941070315349	7	1	0.0050761421319797	197	3923	246420	CG30054
R-DME-5654704	SHC-mediated cascade:FGFR3	0.302974379990379	-1.1941070315349	7	1	0.0050761421319797	197	3923	42356	bnl
R-DME-390666	Serotonin receptors	0.302974379990379	-1.1941070315349	7	1	0.0050761421319797	197	3923	41549	Octbeta2R
R-DME-5635838	Activation of SMO	0.302974379990379	-1.1941070315349	7	1	0.0050761421319797	197	3923	3355013	Gprk1
R-DME-8864260	Transcriptional regulation by the AP-2 (TFAP2) family of transcription factors	0.302974379990379	-1.1941070315349	7	1	0.0050761421319797	197	3923	40398	TfAP-2
R-DME-5654688	SHC-mediated cascade:FGFR1	0.302974379990379	-1.1941070315349	7	1	0.0050761421319797	197	3923	42356	bnl
R-DME-392517	Rap1 signalling	0.302974379990379	-1.1941070315349	7	1	0.0050761421319797	197	3923	31221	Raf
R-DME-5654719	SHC-mediated cascade:FGFR4	0.302974379990379	-1.1941070315349	7	1	0.0050761421319797	197	3923	42356	bnl
R-DME-392518	Signal amplification	0.302974379990379	-1.1941070315349	7	1	0.0050761421319797	197	3923	246420	CG30054
R-DME-194068	Bile acid and bile salt metabolism	0.303699702213115	-1.19171588746066	22	2	0.0101522842639594	197	3923	35540,37825	EcR,CG3860
R-DME-195721	Signaling by Wnt	0.317840203551493	-1.14620652705474	147	9	0.0456852791878173	197	3923	40090,53557,36329,32078,43844,31905,32274,37690,31248	fz2,esn,Cam,dsh,Sox102F,CG42797,REG,Prosbeta5R1,sgg
R-DME-166208	mTORC1-mediated signalling	0.322560652929595	-1.13146408932994	23	2	0.0101522842639594	197	3923	31059,47396	eIF4E7,Tor
R-DME-390918	Peroxisomal lipid metabolism	0.322560652929595	-1.13146408932994	23	2	0.0101522842639594	197	3923	45398,43772	Aldh-III,ABCD
R-DME-74752	Signaling by Insulin receptor	0.324287573683424	-1.1261245837529	185	11	0.0558375634517767	197	3923	5740294,32274,31235,45278,3355135,34587,37690,47396,31221,42356,31059	CG41520,REG,Vha36-3,csw,Stlk,Vha100-5,Prosbeta5R1,Tor,Raf,bnl,eIF4E7
R-DME-2980766	Nuclear Envelope Breakdown	0.3256095771392	-1.12205623146815	40	3	0.0152284263959391	197	3923	48311,37685,35790	Pkc53E,CG12782,Lpin
R-DME-1483255	PI Metabolism	0.3256095771392	-1.12205623146815	40	3	0.0152284263959391	197	3923	31716,37707,38928	sws,CG3530,cert
R-DME-5632684	Hedgehog 'on' state	0.333917547123761	-1.09686118138051	76	5	0.0253807106598985	197	3923	32274,3355013,37690,31229,34263	REG,Gprk1,Prosbeta5R1,boi,numb
R-DME-203615	eNOS activation	0.338039254134183	-1.08459325375077	8	1	0.0050761421319797	197	3923	36329	Cam
R-DME-2022870	Chondroitin sulfate biosynthesis	0.338039254134183	-1.08459325375077	8	1	0.0050761421319797	197	3923	33760	CG14024
R-DME-1650814	Collagen biosynthesis and modifying enzymes	0.338039254134183	-1.08459325375077	8	1	0.0050761421319797	197	3923	42945	tld
R-DME-1980145	Signaling by NOTCH2	0.338039254134183	-1.08459325375077	8	1	0.0050761421319797	197	3923	43275	Ser
R-DME-2173782	Binding and Uptake of Ligands by Scavenger Receptors	0.338039254134183	-1.08459325375077	8	1	0.0050761421319797	197	3923	326160	ninaD
R-DME-3000471	Scavenging by Class B Receptors	0.338039254134183	-1.08459325375077	8	1	0.0050761421319797	197	3923	326160	ninaD
R-DME-373753	Nephrin interactions	0.338039254134183	-1.08459325375077	8	1	0.0050761421319797	197	3923	31290	rst
R-DME-418359	Reduction of cytosolic Ca++ levels	0.338039254134183	-1.08459325375077	8	1	0.0050761421319797	197	3923	36329	Cam
R-DME-2979096	NOTCH2 Activation and Transmission of Signal to the Nucleus	0.338039254134183	-1.08459325375077	8	1	0.0050761421319797	197	3923	43275	Ser
R-DME-70153	Glucose transport	0.338039254134183	-1.08459325375077	8	1	0.0050761421319797	197	3923	38109	Glut1
R-DME-1482925	Acyl chain remodelling of PG	0.338039254134183	-1.08459325375077	8	1	0.0050761421319797	197	3923	246656	CG30503
R-DME-72731	Recycling of eIF2:GDP	0.338039254134183	-1.08459325375077	8	1	0.0050761421319797	197	3923	36722	eIF2Bgamma
R-DME-446728	Cell junction organization	0.338039254134183	-1.08459325375077	8	1	0.0050761421319797	197	3923	31166	Actn
R-DME-3928664	Ephrin signaling	0.338039254134183	-1.08459325375077	8	1	0.0050761421319797	197	3923	44039	Pak
R-DME-446353	Cell-extracellular matrix interactions	0.338039254134183	-1.08459325375077	8	1	0.0050761421319797	197	3923	31166	Actn
R-DME-6796648	TP53 Regulates Transcription of DNA Repair Genes	0.339624948588367	-1.07991336261328	41	3	0.0152284263959391	197	3923	41290,32499,39961	TfIIFbeta,CG8117,CycT
R-DME-397014	Muscle contraction	0.339624948588367	-1.07991336261328	41	3	0.0152284263959391	197	3923	36753,37040,36329	Strn-Mlck,olf186-F,Cam
R-DME-1483166	Synthesis of PA	0.341293006257051	-1.07501391476185	24	2	0.0101522842639594	197	3923	43350,35554	mino,Pld
R-DME-6811558	PI5P, PP2A and IER3 Regulate PI3K/AKT Signaling	0.341293006257051	-1.07501391476185	24	2	0.0101522842639594	197	3923	45278,42356	csw,bnl
R-DME-2426168	Activation of gene expression by SREBF (SREBP)	0.341293006257051	-1.07501391476185	24	2	0.0101522842639594	197	3923	44006,43350	Fad2,mino
R-DME-2173796	SMAD2/SMAD3:SMAD4 heterotrimer regulates transcription	0.341293006257051	-1.07501391476185	24	2	0.0101522842639594	197	3923	39961,33953	CycT,nrv2
R-DME-4641258	Degradation of DVL	0.344006227132852	-1.0670955196422	59	4	0.0203045685279188	197	3923	37690,31905,32274,32078	Prosbeta5R1,CG42797,REG,dsh
R-DME-6807505	RNA polymerase II transcribes snRNA genes	0.344006227132852	-1.0670955196422	59	4	0.0203045685279188	197	3923	41290,39961,45432,3355010	TfIIFbeta,CycT,can,IntS3
R-DME-70326	Glucose metabolism	0.344006227132852	-1.0670955196422	59	4	0.0203045685279188	197	3923	32120,36329,33386,41787	PhKgamma,Cam,GlyP,CG7362
R-DME-4608870	Asymmetric localization of PCP proteins	0.344006227132852	-1.0670955196422	59	4	0.0203045685279188	197	3923	37690,32274,53557,32078	Prosbeta5R1,REG,esn,dsh
R-DME-3858494	Beta-catenin independent WNT signaling	0.354189972430127	-1.0379218645081	78	5	0.0253807106598985	197	3923	36329,37690,53557,32274,32078	Cam,Prosbeta5R1,esn,REG,dsh
R-DME-5576891	Cardiac conduction	0.359862218890192	-1.02203404609503	25	2	0.0101522842639594	197	3923	36329,37040	Cam,olf186-F
R-DME-1660499	Synthesis of PIPs at the plasma membrane	0.359862218890192	-1.02203404609503	25	2	0.0101522842639594	197	3923	37707,38928	CG3530,cert
R-DME-163765	ChREBP activates metabolic gene expression	0.371348645432193	-0.990613912558437	9	1	0.0050761421319797	197	3923	35402	Mondo
R-DME-1660517	Synthesis of PIPs at the late endosome membrane	0.371348645432193	-0.990613912558437	9	1	0.0050761421319797	197	3923	37707	CG3530
R-DME-3371571	HSF1-dependent transactivation	0.371348645432193	-0.990613912558437	9	1	0.0050761421319797	197	3923	47396	Tor
R-DME-3000157	Laminin interactions	0.371348645432193	-0.990613912558437	9	1	0.0050761421319797	197	3923	45320	trol
R-DME-5683057	MAPK family signaling cascades	0.372676005339791	-0.987045855197858	117	7	0.0355329949238579	197	3923	41709,37690,42356,44039,31221,5740294,32274	foxo,Prosbeta5R1,bnl,Pak,Raf,CG41520,REG
R-DME-211979	Eicosanoids	0.378237505998605	-0.972232957927009	26	2	0.0101522842639594	197	3923	35837,35608	Cyp6a13,Cyp6u1
R-DME-2404192	Signaling by Type 1 Insulin-like Growth Factor 1 Receptor (IGF1R)	0.382979360717545	-0.959774179719467	156	9	0.0456852791878173	197	3923	45278,5740294,32274,47396,37690,3355135,42356,31221,31059	csw,CG41520,REG,Tor,Prosbeta5R1,Stlk,bnl,Raf,eIF4E7
R-DME-2428924	IGF1R signaling cascade	0.382979360717545	-0.959774179719467	156	9	0.0456852791878173	197	3923	47396,37690,3355135,45278,32274,5740294,31059,42356,31221	Tor,Prosbeta5R1,Stlk,csw,REG,CG41520,eIF4E7,bnl,Raf
R-DME-74751	Insulin receptor signalling cascade	0.382979360717545	-0.959774179719467	156	9	0.0456852791878173	197	3923	31221,42356,31059,32274,5740294,45278,3355135,47396,37690	Raf,bnl,eIF4E7,REG,CG41520,csw,Stlk,Tor,Prosbeta5R1
R-DME-112399	IRS-mediated signalling	0.382979360717545	-0.959774179719467	156	9	0.0456852791878173	197	3923	31059,42356,31221,47396,37690,3355135,45278,32274,5740294	eIF4E7,bnl,Raf,Tor,Prosbeta5R1,Stlk,csw,REG,CG41520
R-DME-2428928	IRS-related events triggered by IGF1R	0.382979360717545	-0.959774179719467	156	9	0.0456852791878173	197	3923	32274,5740294,45278,3355135,47396,37690,31221,42356,31059	REG,CG41520,csw,Stlk,Tor,Prosbeta5R1,Raf,bnl,eIF4E7
R-DME-71387	Metabolism of carbohydrates	0.390004128440518	-0.941597954169554	176	10	0.050761421319797	197	3923	32120,33386,36329,41787,43136,35520,45320,38109,33760,42257	PhKgamma,GlyP,Cam,CG7362,CG42235,CG7882,trol,Glut1,CG14024,CG7720
R-DME-4086400	PCP/CE pathway	0.390492142965523	-0.940347430351619	63	4	0.0203045685279188	197	3923	53557,32274,32078,37690	esn,REG,dsh,Prosbeta5R1
R-DME-2046106	alpha-linolenic acid (ALA) metabolism	0.396391554082933	-0.925352783304924	27	2	0.0101522842639594	197	3923	43772,40056	ABCD,CG3961
R-DME-199418	Negative regulation of the PI3K/AKT network	0.396391554082933	-0.925352783304924	27	2	0.0101522842639594	197	3923	42356,45278	bnl,csw
R-DME-2046104	alpha-linolenic (omega3) and linoleic (omega6) acid metabolism	0.396391554082933	-0.925352783304924	27	2	0.0101522842639594	197	3923	40056,43772	CG3961,ABCD
R-DME-3928662	EPHB-mediated forward signaling	0.396391554082933	-0.925352783304924	27	2	0.0101522842639594	197	3923	35237,31107	CG10188,Nmdar2
R-DME-5218921	VEGFR2 mediated cell proliferation	0.397872677390095	-0.921623230933595	120	7	0.0355329949238579	197	3923	5740294,31221,32274,42356,32089,48311,37690	CG41520,Raf,REG,bnl,Sk1,Pkc53E,Prosbeta5R1
R-DME-390471	Association of TriC/CCT with target proteins during biosynthesis	0.402990014072416	-0.908843496319093	10	1	0.0050761421319797	197	3923	32089	Sk1
R-DME-1474290	Collagen formation	0.402990014072416	-0.908843496319093	10	1	0.0050761421319797	197	3923	42945	tld
R-DME-5607763	CLEC7A (Dectin-1) induces NFAT activation	0.402990014072416	-0.908843496319093	10	1	0.0050761421319797	197	3923	36329	Cam
R-DME-1483213	Synthesis of PE	0.402990014072416	-0.908843496319093	10	1	0.0050761421319797	197	3923	35790	Lpin
R-DME-2871809	FCERI mediated Ca+2 mobilization	0.402990014072416	-0.908843496319093	10	1	0.0050761421319797	197	3923	36329	Cam
R-DME-1474151	Tetrahydrobiopterin (BH4) synthesis, recycling, salvage and regulation	0.402990014072416	-0.908843496319093	10	1	0.0050761421319797	197	3923	36329	Cam
R-DME-1614558	Degradation of cysteine and homocysteine	0.402990014072416	-0.908843496319093	10	1	0.0050761421319797	197	3923	37139	CG5493
R-DME-2028269	Signaling by Hippo	0.402990014072416	-0.908843496319093	10	1	0.0050761421319797	197	3923	32078	dsh
R-DME-162710	Synthesis of glycosylphosphatidylinositol (GPI)	0.402990014072416	-0.908843496319093	10	1	0.0050761421319797	197	3923	41388	CG6790
R-DME-435354	Zinc transporters	0.402990014072416	-0.908843496319093	10	1	0.0050761421319797	197	3923	38407	ZnT63C
R-DME-163125	Post-translational modification: synthesis of GPI-anchored proteins	0.402990014072416	-0.908843496319093	10	1	0.0050761421319797	197	3923	41388	CG6790
R-DME-156590	Glutathione conjugation	0.414300252977051	-0.881164319285763	28	2	0.0101522842639594	197	3923	41133,317908	GstZ2,CG32196
R-DME-68875	Mitotic Prophase	0.422777830151271	-0.860908462143092	47	3	0.0152284263959391	197	3923	48311,37685,35790	Pkc53E,CG12782,Lpin
R-DME-1655829	Regulation of cholesterol biosynthesis by SREBP (SREBF)	0.431942445770338	-0.839462926997059	29	2	0.0101522842639594	197	3923	43350,44006	mino,Fad2
R-DME-1793185	Chondroitin sulfate/dermatan sulfate metabolism	0.431942445770338	-0.839462926997059	29	2	0.0101522842639594	197	3923	33760,45320	CG14024,trol
R-DME-77387	Insulin receptor recycling	0.431942445770338	-0.839462926997059	29	2	0.0101522842639594	197	3923	31235,34587	Vha36-3,Vha100-5
R-DME-1222556	ROS, RNS production in phagocytes	0.431942445770338	-0.839462926997059	29	2	0.0101522842639594	197	3923	31235,34587	Vha36-3,Vha100-5
R-DME-196836	Vitamin C (ascorbate) metabolism	0.43304648410335	-0.836910203154219	11	1	0.0050761421319797	197	3923	38109	Glut1
R-DME-1971475	A tetrasaccharide linker sequence is required for GAG synthesis	0.43304648410335	-0.836910203154219	11	1	0.0050761421319797	197	3923	45320	trol
R-DME-74259	Purine catabolism	0.43304648410335	-0.836910203154219	11	1	0.0050761421319797	197	3923	40048	Cat
R-DME-983695	Antigen activates B Cell Receptor (BCR) leading to generation of second messengers	0.43304648410335	-0.836910203154219	11	1	0.0050761421319797	197	3923	37040	olf186-F
R-DME-428559	Proton-coupled neutral amino acid transporters	0.43304648410335	-0.836910203154219	11	1	0.0050761421319797	197	3923	39106	path
R-DME-189451	Heme biosynthesis	0.43304648410335	-0.836910203154219	11	1	0.0050761421319797	197	3923	31817	Uros1
R-DME-198725	Nuclear Events (kinase and transcription factor activation)	0.43304648410335	-0.836910203154219	11	1	0.0050761421319797	197	3923	32817	CrebB
R-DME-5173214	O-glycosylation of TSR domain-containing proteins	0.43304648410335	-0.836910203154219	11	1	0.0050761421319797	197	3923	33844	CG9109
R-DME-354194	GRB2:SOS provides linkage to MAPK signaling for Integrins	0.43304648410335	-0.836910203154219	11	1	0.0050761421319797	197	3923	5740294	CG41520
R-DME-8856828	Clathrin-mediated endocytosis	0.43352012411888	-0.835817061419467	105	6	0.0304568527918782	197	3923	43654,40866,2768881,326160,33547,39458	cindr,CG14606,CG9132,ninaD,CG3285,CG10960
R-DME-5358351	Signaling by Hedgehog	0.442608047634994	-0.81507066889381	106	6	0.0304568527918782	197	3923	3355013,32274,34263,31248,31229,37690	Gprk1,REG,numb,sgg,boi,Prosbeta5R1
R-DME-5621481	C-type lectin receptors (CLRs)	0.4453484191307	-0.808898338833922	87	5	0.0253807106598985	197	3923	44039,32274,31221,37690,36329	Pak,REG,Raf,Prosbeta5R1,Cam
R-DME-168164	Toll Like Receptor 3 (TLR3) Cascade	0.449299695599704	-0.800065140405242	30	2	0.0101522842639594	197	3923	32817,3772082	CrebB,kay
R-DME-166166	MyD88-independent TLR3/TLR4 cascade	0.449299695599704	-0.800065140405242	30	2	0.0101522842639594	197	3923	32817,3772082	CrebB,kay
R-DME-917977	Transferrin endocytosis and recycling	0.449299695599704	-0.800065140405242	30	2	0.0101522842639594	197	3923	34587,31235	Vha100-5,Vha36-3
R-DME-937061	TRIF-mediated TLR3/TLR4 signaling	0.449299695599704	-0.800065140405242	30	2	0.0101522842639594	197	3923	32817,3772082	CrebB,kay
R-DME-8876198	RAB GEFs exchange GTP for GDP on RABs	0.449785219620283	-0.798985099889476	49	3	0.0152284263959391	197	3923	37009,31987,35929	HPS4,spri,CG18659
R-DME-73762	RNA Polymerase I Transcription Initiation	0.461597057371971	-0.773062938652651	12	1	0.0050761421319797	197	3923	35454	Tif-IA
R-DME-1482839	Acyl chain remodelling of PE	0.461597057371971	-0.773062938652651	12	1	0.0050761421319797	197	3923	246656	CG30503
R-DME-399721	Glutamate Binding, Activation of AMPA Receptors and Synaptic Plasticity	0.461597057371971	-0.773062938652651	12	1	0.0050761421319797	197	3923	48311	Pkc53E
R-DME-416993	Trafficking of GluR2-containing AMPA receptors	0.461597057371971	-0.773062938652651	12	1	0.0050761421319797	197	3923	48311	Pkc53E
R-DME-2024096	HS-GAG degradation	0.461597057371971	-0.773062938652651	12	1	0.0050761421319797	197	3923	45320	trol
R-DME-174403	Glutathione synthesis and recycling	0.461597057371971	-0.773062938652651	12	1	0.0050761421319797	197	3923	317908	CG32196
R-DME-399719	Trafficking of AMPA receptors	0.461597057371971	-0.773062938652651	12	1	0.0050761421319797	197	3923	48311	Pkc53E
R-DME-196071	Metabolism of steroid hormones	0.461597057371971	-0.773062938652651	12	1	0.0050761421319797	197	3923	33679	CG15629
R-DME-437239	Recycling pathway of L1	0.461597057371971	-0.773062938652651	12	1	0.0050761421319797	197	3923	34263	numb
R-DME-2022928	HS-GAG biosynthesis	0.461597057371971	-0.773062938652651	12	1	0.0050761421319797	197	3923	45320	trol
R-DME-975576	N-glycan antennae elongation in the medial/trans-Golgi	0.461597057371971	-0.773062938652651	12	1	0.0050761421319797	197	3923	33760	CG14024
R-DME-373755	Semaphorin interactions	0.461597057371971	-0.773062938652651	12	1	0.0050761421319797	197	3923	40608	Cdep
R-DME-2162123	Synthesis of Prostaglandins (PG) and Thromboxanes (TX)	0.46635606818654	-0.76280584180742	31	2	0.0101522842639594	197	3923	35837,35608	Cyp6a13,Cyp6u1
R-DME-75109	Triglyceride Biosynthesis	0.470411417155572	-0.754147611528204	70	4	0.0203045685279188	197	3923	43350,35790,40056,44006	mino,Lpin,CG3961,Fad2
R-DME-1296071	Potassium Channels	0.483097929210152	-0.727535893893078	32	2	0.0101522842639594	197	3923	43394,32780	CG10000,Sh
R-DME-2122948	Activated NOTCH1 Transmits Signal to the Nucleus	0.488716816950424	-0.715972063695016	13	1	0.0050761421319797	197	3923	43275	Ser
R-DME-1483191	Synthesis of PC	0.488716816950424	-0.715972063695016	13	1	0.0050761421319797	197	3923	35790	Lpin
R-DME-3299685	Detoxification of Reactive Oxygen Species	0.488716816950424	-0.715972063695016	13	1	0.0050761421319797	197	3923	40048	Cat
R-DME-2559580	Oxidative Stress Induced Senescence	0.488716816950424	-0.715972063695016	13	1	0.0050761421319797	197	3923	3772082	kay
R-DME-189445	Metabolism of porphyrins	0.488716816950424	-0.715972063695016	13	1	0.0050761421319797	197	3923	31817	Uros1
R-DME-376176	Signaling by Robo receptor	0.488716816950424	-0.715972063695016	13	1	0.0050761421319797	197	3923	44039	Pak
R-DME-1980143	Signaling by NOTCH1	0.488716816950424	-0.715972063695016	13	1	0.0050761421319797	197	3923	43275	Ser
R-DME-2173791	TGF-beta receptor signaling in EMT (epithelial to mesenchymal transition)	0.488716816950424	-0.715972063695016	13	1	0.0050761421319797	197	3923	35237	CG10188
R-DME-5610780	Degradation of GLI1 by the proteasome	0.489299417439778	-0.714780671287037	52	3	0.0152284263959391	197	3923	37690,34263,32274	Prosbeta5R1,numb,REG
R-DME-192456	Digestion of dietary lipid	0.489299417439778	-0.714780671287037	52	3	0.0152284263959391	197	3923	40267,43135,35447	mag,CG31089,CG3635
R-DME-350562	Regulation of ornithine decarboxylase (ODC)	0.489299417439778	-0.714780671287037	52	3	0.0152284263959391	197	3923	32274,37690,35766	REG,Prosbeta5R1,Odc1
R-DME-500792	GPCR ligand binding	0.49951375553363	-0.694120142666844	33	2	0.0101522842639594	197	3923	41549,43838	Octbeta2R,mGluR
R-DME-6788656	Histidine, lysine, phenylalanine, tyrosine, proline and tryptophan catabolism	0.49951375553363	-0.694120142666844	33	2	0.0101522842639594	197	3923	41133,41433	GstZ2,Kyat
R-DME-3371556	Cellular response to heat stress	0.502166761590833	-0.688823020050702	53	3	0.0152284263959391	197	3923	31248,47396,37685	sgg,Tor,CG12782
R-DME-351202	Metabolism of polyamines	0.503540466413182	-0.686091199818313	73	4	0.0203045685279188	197	3923	3771738,37690,35766,32274	Argl,Prosbeta5R1,Odc1,REG
R-DME-674695	RNA Polymerase II Pre-transcription Events	0.514384989217428	-0.664783287632584	74	4	0.0203045685279188	197	3923	32499,39961,41290,45432	CG8117,CycT,TfIIFbeta,can
R-DME-196299	Beta-catenin phosphorylation cascade	0.514477120542674	-0.664604194001635	14	1	0.0050761421319797	197	3923	31248	sgg
R-DME-8876725	Protein methylation	0.514477120542674	-0.664604194001635	14	1	0.0050761421319797	197	3923	36329	Cam
R-DME-1482788	Acyl chain remodelling of PC	0.514477120542674	-0.664604194001635	14	1	0.0050761421319797	197	3923	246656	CG30503
R-DME-390466	Chaperonin-mediated protein folding	0.514477120542674	-0.664604194001635	14	1	0.0050761421319797	197	3923	32089	Sk1
R-DME-170660	Adenylate cyclase activating pathway	0.514477120542674	-0.664604194001635	14	1	0.0050761421319797	197	3923	38284	ACXD
R-DME-5673000	RAF activation	0.514477120542674	-0.664604194001635	14	1	0.0050761421319797	197	3923	31221	Raf
R-DME-391251	Protein folding	0.514477120542674	-0.664604194001635	14	1	0.0050761421319797	197	3923	32089	Sk1
R-DME-983189	Kinesins	0.514477120542674	-0.664604194001635	14	1	0.0050761421319797	197	3923	36810	Khc
R-DME-5686938	Regulation of TLR by endogenous ligand	0.514477120542674	-0.664604194001635	14	1	0.0050761421319797	197	3923	326160	ninaD
R-DME-425410	Metal ion SLC transporters	0.514477120542674	-0.664604194001635	14	1	0.0050761421319797	197	3923	38407	ZnT63C
R-DME-168188	Toll Like Receptor TLR6:TLR2 Cascade	0.515593959444848	-0.662435723569813	34	2	0.0101522842639594	197	3923	32817,3772082	CrebB,kay
R-DME-166054	Activated TLR4 signalling	0.515593959444848	-0.662435723569813	34	2	0.0101522842639594	197	3923	3772082,32817	kay,CrebB
R-DME-168176	Toll Like Receptor 5 (TLR5) Cascade	0.515593959444848	-0.662435723569813	34	2	0.0101522842639594	197	3923	32817,3772082	CrebB,kay
R-DME-975871	MyD88 cascade initiated on plasma membrane	0.515593959444848	-0.662435723569813	34	2	0.0101522842639594	197	3923	3772082,32817	kay,CrebB
R-DME-168179	Toll Like Receptor TLR1:TLR2 Cascade	0.515593959444848	-0.662435723569813	34	2	0.0101522842639594	197	3923	32817,3772082	CrebB,kay
R-DME-166058	MyD88:Mal cascade initiated on plasma membrane	0.515593959444848	-0.662435723569813	34	2	0.0101522842639594	197	3923	3772082,32817	kay,CrebB
R-DME-181438	Toll Like Receptor 2 (TLR2) Cascade	0.515593959444848	-0.662435723569813	34	2	0.0101522842639594	197	3923	32817,3772082	CrebB,kay
R-DME-375165	NCAM signaling for neurite out-growth	0.522687846919533	-0.648770844117963	115	6	0.0304568527918782	197	3923	32817,37690,5740294,31221,32274,42356	CrebB,Prosbeta5R1,CG41520,Raf,REG,bnl
R-DME-1236975	Antigen processing-Cross presentation	0.527397145068624	-0.639801418295987	55	3	0.0152284263959391	197	3923	32274,326160,37690	REG,ninaD,Prosbeta5R1
R-DME-112382	Formation of RNA Pol II elongation complex	0.527397145068624	-0.639801418295987	55	3	0.0152284263959391	197	3923	32499,39961,41290	CG8117,CycT,TfIIFbeta
R-DME-75955	RNA Polymerase II Transcription Elongation	0.527397145068624	-0.639801418295987	55	3	0.0152284263959391	197	3923	32499,39961,41290	CG8117,CycT,TfIIFbeta
R-DME-168142	Toll Like Receptor 10 (TLR10) Cascade	0.531330725076206	-0.632370617202588	35	2	0.0101522842639594	197	3923	3772082,32817	kay,CrebB
R-DME-418594	G alpha (i) signalling events	0.538945784466496	-0.618140298537579	15	1	0.0050761421319797	197	3923	43838	mGluR
R-DME-170670	Adenylate cyclase inhibitory pathway	0.538945784466496	-0.618140298537579	15	1	0.0050761421319797	197	3923	38284	ACXD
R-DME-381119	Unfolded Protein Response (UPR)	0.538945784466496	-0.618140298537579	15	1	0.0050761421319797	197	3923	35480	Atf6
R-DME-4086398	Ca2+ pathway	0.538945784466496	-0.618140298537579	15	1	0.0050761421319797	197	3923	36329	Cam
R-DME-997269	Inhibition of adenylate cyclase pathway	0.538945784466496	-0.618140298537579	15	1	0.0050761421319797	197	3923	38284	ACXD
R-DME-73923	Lipid digestion, mobilization, and transport	0.546247526313592	-0.604683061070294	77	4	0.0203045685279188	197	3923	33679,40267,35447,43135	CG15629,mag,CG3635,CG31089
R-DME-166016	Toll Like Receptor 4 (TLR4) Cascade	0.546717856223501	-0.603822411782667	36	2	0.0101522842639594	197	3923	3772082,32817	kay,CrebB
R-DME-2871796	FCERI mediated MAPK activation	0.548412178396342	-0.600728124399156	118	6	0.0304568527918782	197	3923	42356,3772082,5740294,31221,32274,37690	bnl,kay,CG41520,Raf,REG,Prosbeta5R1
R-DME-418597	G alpha (z) signalling events	0.562187258480422	-0.575920284444186	16	1	0.0050761421319797	197	3923	38284	ACXD
R-DME-203765	eNOS activation and regulation	0.562187258480422	-0.575920284444186	16	1	0.0050761421319797	197	3923	36329	Cam
R-DME-163615	PKA activation	0.562187258480422	-0.575920284444186	16	1	0.0050761421319797	197	3923	38284	ACXD
R-DME-210991	Basigin interactions	0.562187258480422	-0.575920284444186	16	1	0.0050761421319797	197	3923	33953	nrv2
R-DME-202131	Metabolism of nitric oxide	0.562187258480422	-0.575920284444186	16	1	0.0050761421319797	197	3923	36329	Cam
R-DME-425561	Sodium/Calcium exchangers	0.562187258480422	-0.575920284444186	16	1	0.0050761421319797	197	3923	36329	Cam
R-DME-375280	Amine ligand-binding receptors	0.562187258480422	-0.575920284444186	16	1	0.0050761421319797	197	3923	41549	Octbeta2R
R-DME-111931	PKA-mediated phosphorylation of CREB	0.562187258480422	-0.575920284444186	16	1	0.0050761421319797	197	3923	38284	ACXD
R-DME-383280	Nuclear Receptor transcription pathway	0.562187258480422	-0.575920284444186	16	1	0.0050761421319797	197	3923	35540	EcR
R-DME-73857	RNA Polymerase II Transcription	0.565218991687273	-0.570542027024908	120	6	0.0304568527918782	197	3923	39961,32499,41290,40987,45432,44250	CycT,CG8117,TfIIFbeta,CG7483,can,Cpsf160
R-DME-69275	G2/M Transition	0.566883821241038	-0.567600897058881	79	4	0.0203045685279188	197	3923	37690,44289,49070,32274	Prosbeta5R1,flw,Mbs,REG
R-DME-168181	Toll Like Receptor 7/8 (TLR7/8) Cascade	0.57642568984394	-0.550908846377475	38	2	0.0101522842639594	197	3923	3772082,32817	kay,CrebB
R-DME-975138	TRAF6 mediated induction of NFkB and MAP kinases upon TLR7/8 or 9 activation	0.57642568984394	-0.550908846377475	38	2	0.0101522842639594	197	3923	3772082,32817	kay,CrebB
R-DME-975155	MyD88 dependent cascade initiated on endosome	0.57642568984394	-0.550908846377475	38	2	0.0101522842639594	197	3923	3772082,32817	kay,CrebB
R-DME-164378	PKA activation in glucagon signalling	0.584262792157696	-0.537404410796108	17	1	0.0050761421319797	197	3923	38284	ACXD
R-DME-8875878	MET promotes cell motility	0.584262792157696	-0.537404410796108	17	1	0.0050761421319797	197	3923	41144	by
R-DME-163359	Glucagon signaling in metabolic regulation	0.584262792157696	-0.537404410796108	17	1	0.0050761421319797	197	3923	38284	ACXD
R-DME-453274	Mitotic G2-G2/M phases	0.586998812963633	-0.532732481364547	81	4	0.0203045685279188	197	3923	32274,49070,44289,37690	REG,Mbs,flw,Prosbeta5R1
R-DME-168898	Toll-Like Receptors Cascades	0.587244604988248	-0.532313842393364	60	3	0.0152284263959391	197	3923	3772082,326160,32817	kay,ninaD,CrebB
R-DME-199991	Membrane Trafficking	0.594121922386187	-0.520670724139332	329	16	0.0812182741116751	197	3923	38863,43654,31210,40866,35359,39458,43770,35929,3355139,31987,33547,326160,37009,2768881,32057,35425	Ank2,cindr,CG3091,CG14606,sky,CG10960,Ank,CG18659,CG17883,spri,CG3285,ninaD,HPS4,CG9132,Dlic,step
R-DME-5653656	Vesicle-mediated transport	0.604268847844193	-0.503736067755604	331	16	0.0812182741116751	197	3923	35425,2768881,32057,31987,326160,3355139,33547,37009,43770,35929,39458,38863,43654,31210,40866,35359	step,CG9132,Dlic,spri,ninaD,CG17883,CG3285,HPS4,Ank,CG18659,CG10960,Ank2,cindr,CG3091,CG14606,sky
R-DME-182971	EGFR downregulation	0.605230592961173	-0.502145748178379	18	1	0.0050761421319797	197	3923	43654	cindr
R-DME-8854214	TBC/RABGAPs	0.605230592961173	-0.502145748178379	18	1	0.0050761421319797	197	3923	35359	sky
R-DME-77595	Processing of Intronless Pre-mRNAs	0.605230592961173	-0.502145748178379	18	1	0.0050761421319797	197	3923	44250	Cpsf160
R-DME-5674135	MAP2K and MAPK activation	0.605230592961173	-0.502145748178379	18	1	0.0050761421319797	197	3923	31221	Raf
R-DME-72172	mRNA Splicing	0.615068034617897	-0.486022391899203	168	8	0.0406091370558376	197	3923	19834761,40987,39218,44250,41290,3355114,2768945,43358	CG44249,CG7483,CG6418,Cpsf160,TfIIFbeta,Spf45,CG42458,CG4849
R-DME-429914	Deadenylation-dependent mRNA decay	0.61828849702778	-0.480800106783169	41	2	0.0101522842639594	197	3923	31059,40987	eIF4E7,CG7483
R-DME-1369062	ABC transporters in lipid homeostasis	0.625145976621782	-0.469770093922381	19	1	0.0050761421319797	197	3923	43772	ABCD
R-DME-75067	Processing of Capped Intronless Pre-mRNA	0.625145976621782	-0.469770093922381	19	1	0.0050761421319797	197	3923	44250	Cpsf160
R-DME-211945	Phase 1 - Functionalization of compounds	0.631516212947666	-0.45963166381147	64	3	0.0152284263959391	197	3923	35837,35608,45398	Cyp6a13,Cyp6u1,Aldh-III
R-DME-168138	Toll Like Receptor 9 (TLR9) Cascade	0.631521785325922	-0.459622840041696	42	2	0.0101522842639594	197	3923	32817,3772082	CrebB,kay
R-DME-75953	RNA Polymerase II Transcription Initiation	0.631521785325922	-0.459622840041696	42	2	0.0101522842639594	197	3923	45432,41290	can,TfIIFbeta
R-DME-6807878	COPI-mediated anterograde transport	0.631521785325922	-0.459622840041696	42	2	0.0101522842639594	197	3923	43770,38863	Ank,Ank2
R-DME-73776	RNA Polymerase II Promoter Escape	0.631521785325922	-0.459622840041696	42	2	0.0101522842639594	197	3923	45432,41290	can,TfIIFbeta
R-DME-73779	RNA Polymerase II Transcription Pre-Initiation And Promoter Opening	0.631521785325922	-0.459622840041696	42	2	0.0101522842639594	197	3923	41290,45432	TfIIFbeta,can
R-DME-156580	Phase II conjugation	0.631521785325922	-0.459622840041696	42	2	0.0101522842639594	197	3923	41133,317908	GstZ2,CG32196
R-DME-76042	RNA Polymerase II Transcription Initiation And Promoter Clearance	0.631521785325922	-0.459622840041696	42	2	0.0101522842639594	197	3923	41290,45432	TfIIFbeta,can
R-DME-948021	Transport to the Golgi and subsequent modification	0.634845905936322	-0.45437297735486	86	4	0.0203045685279188	197	3923	43770,33760,38863,3355139	Ank,CG14024,Ank2,CG17883
R-DME-977444	GABA B receptor activation	0.644061510080149	-0.439961044892001	20	1	0.0050761421319797	197	3923	38284	ACXD
R-DME-70895	Branched-chain amino acid catabolism	0.644061510080149	-0.439961044892001	20	1	0.0050761421319797	197	3923	37166	CG15093
R-DME-2173795	Downregulation of SMAD2/3:SMAD4 transcriptional activity	0.644061510080149	-0.439961044892001	20	1	0.0050761421319797	197	3923	5740414	Snoo
R-DME-991365	Activation of GABAB receptors	0.644061510080149	-0.439961044892001	20	1	0.0050761421319797	197	3923	38284	ACXD
R-DME-70614	Amino acid synthesis and interconversion (transamination)	0.644061510080149	-0.439961044892001	20	1	0.0050761421319797	197	3923	41433	Kyat
R-DME-211897	Cytochrome P450 - arranged by substrate type	0.644396715892084	-0.439440724073304	43	2	0.0101522842639594	197	3923	35608,35837	Cyp6u1,Cyp6a13
R-DME-5610787	Hedgehog 'off' state	0.661792692246219	-0.412802925794608	89	4	0.0203045685279188	197	3923	34263,31248,37690,32274	numb,sgg,Prosbeta5R1,REG
R-DME-140877	Formation of Fibrin Clot (Clotting Cascade)	0.662027147413013	-0.412448715709184	21	1	0.0050761421319797	197	3923	5740294	CG41520
R-DME-140875	Common Pathway of Fibrin Clot Formation	0.662027147413013	-0.412448715709184	21	1	0.0050761421319797	197	3923	5740294	CG41520
R-DME-1614635	Sulfur amino acid metabolism	0.662027147413013	-0.412448715709184	21	1	0.0050761421319797	197	3923	37139	CG5493
R-DME-192105	Synthesis of bile acids and bile salts	0.662027147413013	-0.412448715709184	21	1	0.0050761421319797	197	3923	37825	CG3860
R-DME-432040	Vasopressin regulates renal water homeostasis via Aquaporins	0.662027147413013	-0.412448715709184	21	1	0.0050761421319797	197	3923	38284	ACXD
R-DME-70171	Glycolysis	0.662027147413013	-0.412448715709184	21	1	0.0050761421319797	197	3923	41787	CG7362
R-DME-445717	Aquaporin-mediated transport	0.662027147413013	-0.412448715709184	21	1	0.0050761421319797	197	3923	38284	ACXD
R-DME-68886	M Phase	0.672417060076467	-0.396876505853317	68	3	0.0152284263959391	197	3923	48311,37685,35790	Pkc53E,CG12782,Lpin
R-DME-1169091	Activation of NF-kappaB in B cells	0.672417060076467	-0.396876505853317	68	3	0.0152284263959391	197	3923	48311,37690,32274	Pkc53E,Prosbeta5R1,REG
R-DME-199977	ER to Golgi Anterograde Transport	0.672417060076467	-0.396876505853317	68	3	0.0152284263959391	197	3923	43770,38863,3355139	Ank,Ank2,CG17883
R-DME-212436	Generic Transcription Pathway	0.673936047000376	-0.394620058327887	177	8	0.0406091370558376	197	3923	47396,5740414,40398,41290,32499,35540,39961,33953	Tor,Snoo,TfAP-2,TfIIFbeta,CG8117,EcR,CycT,nrv2
R-DME-180336	SHC1 events in EGFR signaling	0.679018823908648	-0.387106428820017	113	5	0.0253807106598985	197	3923	5740294,31221,32274,42356,37690	CG41520,Raf,REG,bnl,Prosbeta5R1
R-DME-179812	GRB2 events in EGFR signaling	0.679018823908648	-0.387106428820017	113	5	0.0253807106598985	197	3923	42356,5740294,31221,32274,37690	bnl,CG41520,Raf,REG,Prosbeta5R1
R-DME-170968	Frs2-mediated activation	0.679018823908648	-0.387106428820017	113	5	0.0253807106598985	197	3923	42356,32274,5740294,31221,37690	bnl,REG,CG41520,Raf,Prosbeta5R1
R-DME-169893	Prolonged ERK activation events	0.679018823908648	-0.387106428820017	113	5	0.0253807106598985	197	3923	37690,42356,32274,5740294,31221	Prosbeta5R1,bnl,REG,CG41520,Raf
R-DME-5673001	RAF/MAP kinase cascade	0.679018823908648	-0.387106428820017	113	5	0.0253807106598985	197	3923	5740294,31221,32274,42356,37690	CG41520,Raf,REG,bnl,Prosbeta5R1
R-DME-170984	ARMS-mediated activation	0.679018823908648	-0.387106428820017	113	5	0.0253807106598985	197	3923	37690,32274,31221,5740294,42356	Prosbeta5R1,REG,Raf,CG41520,bnl
R-DME-112412	SOS-mediated signalling	0.679018823908648	-0.387106428820017	113	5	0.0253807106598985	197	3923	37690,32274,31221,5740294,42356	Prosbeta5R1,REG,Raf,CG41520,bnl
R-DME-187706	Signalling to p38 via RIT and RIN	0.679018823908648	-0.387106428820017	113	5	0.0253807106598985	197	3923	37690,42356,32274,5740294,31221	Prosbeta5R1,bnl,REG,CG41520,Raf
R-DME-912526	Interleukin receptor SHC signaling	0.679018823908648	-0.387106428820017	113	5	0.0253807106598985	197	3923	42356,31221,5740294,32274,37690	bnl,Raf,CG41520,REG,Prosbeta5R1
R-DME-8853659	RET signaling	0.679018823908648	-0.387106428820017	113	5	0.0253807106598985	197	3923	42356,5740294,31221,32274,37690	bnl,CG41520,Raf,REG,Prosbeta5R1
R-DME-432720	Lysosome Vesicle Biogenesis	0.679090359088815	-0.387001083563348	22	1	0.0050761421319797	197	3923	31210	CG3091
R-DME-3769402	Deactivation of the beta-catenin transactivating complex	0.679090359088815	-0.387001083563348	22	1	0.0050761421319797	197	3923	43844	Sox102F
R-DME-1538133	G0 and Early G1	0.679090359088815	-0.387001083563348	22	1	0.0050761421319797	197	3923	32771	mnb
R-DME-73856	RNA Polymerase II Transcription Termination	0.680898902638302	-0.384341438128673	46	2	0.0101522842639594	197	3923	44250,40987	Cpsf160,CG7483
R-DME-109688	Cleavage of Growing Transcript in the Termination Region	0.680898902638302	-0.384341438128673	46	2	0.0101522842639594	197	3923	44250,40987	Cpsf160,CG7483
R-DME-3371453	Regulation of HSF1-mediated heat shock response	0.680898902638302	-0.384341438128673	46	2	0.0101522842639594	197	3923	37685,31248	CG12782,sgg
R-DME-72187	mRNA 3'-end processing	0.680898902638302	-0.384341438128673	46	2	0.0101522842639594	197	3923	44250,40987	Cpsf160,CG7483
R-DME-1430728	Metabolism	0.681781856818032	-0.383045530342244	1165	56	0.284263959390863	197	3923	41133,35766,36695,246656,37884,40267,317908,37825,38284,35837,32764,35608,38928,32089,31817,33386,36329,31184,48311,35105,35790,37360,32120,32415,43136,37139,31716,37166,35520,53502,45320,38109,43350,33760,32274,42257,3771738,43772,35447,32285,37690,34835,40056,53501,41433,32418,33679,35402,37707,44006,43135,45398,35540,41787,40048,35554	GstZ2,Odc1,ND-51L2,CG30503,CG3376,mag,CG32196,CG3860,ACXD,Cyp6a13,Ucp4A,Cyp6u1,cert,Sk1,Uros1,GlyP,Cam,D2hgdh,Pkc53E,Ugt301D1,Lpin,Ipk1,PhKgamma,CG9519,CG42235,CG5493,sws,CG15093,CG7882,Ugt302K1,trol,Glut1,mino,CG14024,REG,CG7720,Argl,ABCD,CG3635,IP3K2,Prosbeta5R1,CG33090,CG3961,Ugt304A1,Kyat,CG9514,CG15629,Mondo,CG3530,Fad2,CG31089,Aldh-III,EcR,CG7362,Cat,Pld
R-DME-425393	Transport of inorganic cations/anions and amino acids/oligopeptides	0.682109186504557	-0.382565536438902	69	3	0.0152284263959391	197	3923	36329,39106,37800	Cam,path,kcc
R-DME-2586552	Signaling by Leptin	0.686589066589669	-0.376019322073582	114	5	0.0253807106598985	197	3923	31221,5740294,32274,42356,37690	Raf,CG41520,REG,bnl,Prosbeta5R1
R-DME-5684996	MAPK1/MAPK3 signaling	0.686589066589669	-0.376019322073582	114	5	0.0253807106598985	197	3923	42356,5740294,31221,32274,37690	bnl,CG41520,Raf,REG,Prosbeta5R1
R-DME-451927	Interleukin-2 signaling	0.686589066589669	-0.376019322073582	114	5	0.0253807106598985	197	3923	31221,5740294,32274,42356,37690	Raf,CG41520,REG,bnl,Prosbeta5R1
R-DME-211859	Biological oxidations	0.694039122031425	-0.365226948260957	115	5	0.0253807106598985	197	3923	41133,45398,317908,35837,35608	GstZ2,Aldh-III,CG32196,Cyp6a13,Cyp6u1
R-DME-352230	Amino acid transport across the plasma membrane	0.695296254822782	-0.363417258310797	23	1	0.0050761421319797	197	3923	39106	path
R-DME-73854	RNA Polymerase I Promoter Clearance	0.695296254822782	-0.363417258310797	23	1	0.0050761421319797	197	3923	35454	Tif-IA
R-DME-73772	RNA Polymerase I Promoter Escape	0.695296254822782	-0.363417258310797	23	1	0.0050761421319797	197	3923	35454	Tif-IA
R-DME-977443	GABA receptor activation	0.695296254822782	-0.363417258310797	23	1	0.0050761421319797	197	3923	38284	ACXD
R-DME-73864	RNA Polymerase I Transcription	0.695296254822782	-0.363417258310797	23	1	0.0050761421319797	197	3923	35454	Tif-IA
R-DME-174824	Lipoprotein metabolism	0.700854681112228	-0.355454715702641	71	3	0.0152284263959391	197	3923	40267,35447,43135	mag,CG3635,CG31089
R-DME-2142753	Arachidonic acid metabolism	0.70350268938114	-0.351683579576236	48	2	0.0101522842639594	197	3923	35837,35608	Cyp6a13,Cyp6u1
R-DME-157118	Signaling by NOTCH	0.710687700413968	-0.341522185597105	24	1	0.0050761421319797	197	3923	43275	Ser
R-DME-2187335	The retinoid cycle in cones (daylight vision)	0.710687700413968	-0.341522185597105	24	1	0.0050761421319797	197	3923	31210	CG3091
R-DME-421837	Clathrin derived vesicle budding	0.710687700413968	-0.341522185597105	24	1	0.0050761421319797	197	3923	31210	CG3091
R-DME-199992	trans-Golgi Network Vesicle Budding	0.710687700413968	-0.341522185597105	24	1	0.0050761421319797	197	3923	31210	CG3091
R-DME-8866652	Synthesis of active ubiquitin: roles of E1 and E2 enzymes	0.710687700413968	-0.341522185597105	24	1	0.0050761421319797	197	3923	3355079	CG40045
R-DME-1236978	Cross-presentation of soluble exogenous antigens (endosomes)	0.714299177457528	-0.336453388358304	49	2	0.0101522842639594	197	3923	37690,32274	Prosbeta5R1,REG
R-DME-167044	Signalling to RAS	0.715663679805099	-0.33454494331753	118	5	0.0253807106598985	197	3923	37690,42356,31221,5740294,32274	Prosbeta5R1,bnl,Raf,CG41520,REG
R-DME-187687	Signalling to ERKs	0.715663679805099	-0.33454494331753	118	5	0.0253807106598985	197	3923	37690,31221,5740294,32274,42356	Prosbeta5R1,Raf,CG41520,REG,bnl
R-DME-450531	Regulation of mRNA stability by proteins that bind AU-rich elements	0.718753934430163	-0.330236212895766	73	3	0.0152284263959391	197	3923	37690,48311,32274	Prosbeta5R1,Pkc53E,REG
R-DME-5610785	GLI3 is processed to GLI3R by the proteasome	0.718753934430163	-0.330236212895766	73	3	0.0152284263959391	197	3923	31248,37690,32274	sgg,Prosbeta5R1,REG
R-DME-2187338	Visual phototransduction	0.724765823161424	-0.321906678839984	50	2	0.0101522842639594	197	3923	36329,31210	Cam,CG3091
R-DME-450408	AUF1 (hnRNP D0) binds and destabilizes mRNA	0.724765823161424	-0.321906678839984	50	2	0.0101522842639594	197	3923	37690,32274	Prosbeta5R1,REG
R-DME-2514856	The phototransduction cascade	0.725305428812416	-0.321162431720866	25	1	0.0050761421319797	197	3923	36329	Cam
R-DME-2514859	Inactivation, recovery and regulation of the phototransduction cascade	0.725305428812416	-0.321162431720866	25	1	0.0050761421319797	197	3923	36329	Cam
R-DME-504046	RNA Polymerase I, RNA Polymerase III, and Mitochondrial Transcription	0.725305428812416	-0.321162431720866	25	1	0.0050761421319797	197	3923	35454	Tif-IA
R-DME-72163	mRNA Splicing - Major Pathway	0.732479672227967	-0.311319689700605	165	7	0.0355329949238579	197	3923	43358,44250,3355114,39218,2768945,40987,41290	CG4849,Cpsf160,Spf45,CG6418,CG42458,CG7483,TfIIFbeta
R-DME-535734	Fatty acid, triacylglycerol, and ketone body metabolism	0.734382324604463	-0.308725507769872	98	4	0.0203045685279188	197	3923	44006,40056,35790,43350	Fad2,CG3961,Lpin,mino
R-DME-75105	Fatty Acyl-CoA Biosynthesis	0.73490833855685	-0.308009496992633	51	2	0.0101522842639594	197	3923	44006,40056	Fad2,CG3961
R-DME-512988	Interleukin-3, 5 and GM-CSF signaling	0.736195513015155	-0.306259552846397	121	5	0.0253807106598985	197	3923	37690,42356,32274,31221,5740294	Prosbeta5R1,bnl,REG,Raf,CG41520
R-DME-5628897	TP53 Regulates Metabolic Genes	0.739188145727885	-0.302202795406782	26	1	0.0050761421319797	197	3923	47396	Tor
R-DME-6811436	COPI-independent Golgi-to-ER retrograde traffic	0.739188145727885	-0.302202795406782	26	1	0.0050761421319797	197	3923	32057	Dlic
R-DME-77075	RNA Pol II CTD phosphorylation and interaction with CE	0.739188145727885	-0.302202795406782	26	1	0.0050761421319797	197	3923	41290	TfIIFbeta
R-DME-5620916	VxPx cargo-targeting to cilium	0.739188145727885	-0.302202795406782	26	1	0.0050761421319797	197	3923	39572	nuf
R-DME-425397	Transport of vitamins, nucleosides, and related molecules	0.739188145727885	-0.302202795406782	26	1	0.0050761421319797	197	3923	35915	CNT1
R-DME-3700989	Transcriptional Regulation by TP53	0.741680729054872	-0.298836412706231	99	4	0.0203045685279188	197	3923	47396,41290,39961,32499	Tor,TfIIFbeta,CycT,CG8117
R-DME-71291	Metabolism of amino acids and derivatives	0.748743941635978	-0.289358220889416	190	8	0.0406091370558376	197	3923	3771738,41433,32274,37690,37139,35766,41133,37166	Argl,Kyat,REG,Prosbeta5R1,CG5493,Odc1,GstZ2,CG15093
R-DME-72203	Processing of Capped Intron-Containing Pre-mRNA	0.748832675464497	-0.289239717665461	212	9	0.0456852791878173	197	3923	37685,2768945,3355114,41290,43358,19834761,39218,40987,44250	CG12782,CG42458,Spf45,TfIIFbeta,CG4849,CG44249,CG6418,CG7483,Cpsf160
R-DME-2029482	Regulation of actin dynamics for phagocytic cup formation	0.75237263002116	-0.284523559115961	27	1	0.0050761421319797	197	3923	44039	Pak
R-DME-1638091	Heparan sulfate/heparin (HS-GAG) metabolism	0.75237263002116	-0.284523559115961	27	1	0.0050761421319797	197	3923	45320	trol
R-DME-5675221	Negative regulation of MAPK pathway	0.75237263002116	-0.284523559115961	27	1	0.0050761421319797	197	3923	31221	Raf
R-DME-1280215	Cytokine Signaling in Immune system	0.755066204758724	-0.280949845155366	169	7	0.0355329949238579	197	3923	42356,38160,31221,5740294,32274,37690,42854	bnl,Ptp61F,Raf,CG41520,REG,Prosbeta5R1,Syx1A
R-DME-5689603	UCH proteinases	0.755823036540524	-0.279948008853388	101	4	0.0203045685279188	197	3923	41072,32274,35486,37690	CG11970,REG,sxc,Prosbeta5R1
R-DME-1630316	Glycosaminoglycan metabolism	0.763451881210037	-0.269905180264962	54	2	0.0101522842639594	197	3923	33760,45320	CG14024,trol
R-DME-73847	Purine metabolism	0.764893829170683	-0.268018240184985	28	1	0.0050761421319797	197	3923	40048	Cat
R-DME-75876	Synthesis of very long-chain fatty acyl-CoAs	0.764893829170683	-0.268018240184985	28	1	0.0050761421319797	197	3923	40056	CG3961
R-DME-373076	Class A/1 (Rhodopsin-like receptors)	0.764893829170683	-0.268018240184985	28	1	0.0050761421319797	197	3923	41549	Octbeta2R
R-DME-72086	mRNA Capping	0.764893829170683	-0.268018240184985	28	1	0.0050761421319797	197	3923	41290	TfIIFbeta
R-DME-2990846	SUMOylation	0.772359607104348	-0.258305025102905	55	2	0.0101522842639594	197	3923	33155,37685	CG11023,CG12782
R-DME-5658442	Regulation of RAS by GAPs	0.772359607104348	-0.258305025102905	55	2	0.0101522842639594	197	3923	32274,37690	REG,Prosbeta5R1
R-DME-195253	Degradation of beta-catenin by the destruction complex	0.774914595591598	-0.255002454937819	80	3	0.0152284263959391	197	3923	31248,37690,32274	sgg,Prosbeta5R1,REG
R-DME-5607764	CLEC7A (Dectin-1) signaling	0.774914595591598	-0.255002454937819	80	3	0.0152284263959391	197	3923	32274,37690,36329	REG,Prosbeta5R1,Cam
R-DME-1227986	Signaling by ERBB2	0.776784950005803	-0.25259173654157	29	1	0.0050761421319797	197	3923	48311	Pkc53E
R-DME-2672351	Stimuli-sensing channels	0.776784950005803	-0.25259173654157	29	1	0.0050761421319797	197	3923	33961	Nha1
R-DME-2453902	The canonical retinoid cycle in rods (twilight vision)	0.776784950005803	-0.25259173654157	29	1	0.0050761421319797	197	3923	31210	CG3091
R-DME-69017	CDK-mediated phosphorylation and removal of Cdc6	0.780974903779627	-0.247212263103521	56	2	0.0101522842639594	197	3923	32274,37690	REG,Prosbeta5R1
R-DME-3301854	Nuclear Pore Complex (NPC) Disassembly	0.788077544987804	-0.238158786621014	30	1	0.0050761421319797	197	3923	37685	CG12782
R-DME-163200	Respiratory electron transport, ATP synthesis by chemiosmotic coupling, and heat production by uncoupling proteins.	0.789304502410638	-0.236603097975627	57	2	0.0101522842639594	197	3923	36695,32764	ND-51L2,Ucp4A
R-DME-69601	Ubiquitin Mediated Degradation of Phosphorylated Cdc25A	0.797355198605146	-0.226455029955963	58	2	0.0101522842639594	197	3923	37690,32274	Prosbeta5R1,REG
R-DME-4641257	Degradation of AXIN	0.797355198605146	-0.226455029955963	58	2	0.0101522842639594	197	3923	32274,37690	REG,Prosbeta5R1
R-DME-69615	G1/S DNA Damage Checkpoints	0.797355198605146	-0.226455029955963	58	2	0.0101522842639594	197	3923	32274,37690	REG,Prosbeta5R1
R-DME-69610	p53-Independent DNA Damage Response	0.797355198605146	-0.226455029955963	58	2	0.0101522842639594	197	3923	37690,32274	Prosbeta5R1,REG
R-DME-69613	p53-Independent G1/S DNA damage checkpoint	0.797355198605146	-0.226455029955963	58	2	0.0101522842639594	197	3923	37690,32274	Prosbeta5R1,REG
R-DME-191859	snRNP Assembly	0.798801594215986	-0.22464268167884	31	1	0.0050761421319797	197	3923	37685	CG12782
R-DME-113418	Formation of the Early Elongation Complex	0.798801594215986	-0.22464268167884	31	1	0.0050761421319797	197	3923	41290	TfIIFbeta
R-DME-194441	Metabolism of non-coding RNA	0.798801594215986	-0.22464268167884	31	1	0.0050761421319797	197	3923	37685	CG12782
R-DME-449147	Signaling by Interleukins	0.805670459657067	-0.216080479067402	156	6	0.0304568527918782	197	3923	32274,5740294,31221,42356,42854,37690	REG,CG41520,Raf,bnl,Syx1A,Prosbeta5R1
R-DME-5578749	Transcriptional regulation by small RNAs	0.808985583409224	-0.211974182342967	32	1	0.0050761421319797	197	3923	37685	CG12782
R-DME-5620920	Cargo trafficking to the periciliary membrane	0.808985583409224	-0.211974182342967	32	1	0.0050761421319797	197	3923	39572	nuf
R-DME-159236	Transport of Mature mRNA derived from an Intron-Containing Transcript	0.826905880458503	-0.1900643988287	62	2	0.0101522842639594	197	3923	37685,40987	CG12782,CG7483
R-DME-72202	Transport of Mature Transcript to Cytoplasm	0.826905880458503	-0.1900643988287	62	2	0.0101522842639594	197	3923	40987,37685	CG7483,CG12782
R-DME-204005	COPII (Coat Protein 2) Mediated Vesicle Transport	0.827840293747817	-0.188935025148073	34	1	0.0050761421319797	197	3923	3355139	CG17883
R-DME-983169	Class I MHC mediated antigen processing & presentation	0.833621507882343	-0.181975807113453	114	4	0.0203045685279188	197	3923	32274,37690,326160,32510	REG,Prosbeta5R1,ninaD,CG8184
R-DME-5358346	Hedgehog ligand biogenesis	0.833664738897723	-0.181923949173074	63	2	0.0101522842639594	197	3923	32274,37690	REG,Prosbeta5R1
R-DME-1234176	Oxygen-dependent proline hydroxylation of Hypoxia-inducible Factor Alpha	0.833664738897723	-0.181923949173074	63	2	0.0101522842639594	197	3923	32274,37690	REG,Prosbeta5R1
R-DME-5688426	Deubiquitination	0.841999009313021	-0.171976441328363	164	6	0.0304568527918782	197	3923	40962,32274,41072,37690,35486,41709	grn,REG,CG11970,Prosbeta5R1,sxc,foxo
R-DME-4615885	SUMOylation of DNA replication proteins	0.84484240076133	-0.168605176994496	36	1	0.0050761421319797	197	3923	37685	CG12782
R-DME-8854050	FBXL7 down-regulates AURKA during mitotic entry and in early mitosis	0.846475345547711	-0.16667420299823	65	2	0.0101522842639594	197	3923	37690,32274	Prosbeta5R1,REG
R-DME-1234174	Regulation of Hypoxia-inducible Factor (HIF) by oxygen	0.846475345547711	-0.16667420299823	65	2	0.0101522842639594	197	3923	32274,37690	REG,Prosbeta5R1
R-DME-2262749	Cellular response to hypoxia	0.846475345547711	-0.16667420299823	65	2	0.0101522842639594	197	3923	32274,37690	REG,Prosbeta5R1
R-DME-187577	SCF(Skp2)-mediated degradation of p27/p21	0.852540433090238	-0.159534642104323	66	2	0.0101522842639594	197	3923	32274,37690	REG,Prosbeta5R1
R-DME-5607761	Dectin-1 mediated noncanonical NF-kB signaling	0.852540433090238	-0.159534642104323	66	2	0.0101522842639594	197	3923	37690,32274	Prosbeta5R1,REG
R-DME-5668541	TNFR2 non-canonical NF-kB pathway	0.852540433090238	-0.159534642104323	66	2	0.0101522842639594	197	3923	32274,37690	REG,Prosbeta5R1
R-DME-5676590	NIK-->noncanonical NF-kB signaling	0.852540433090238	-0.159534642104323	66	2	0.0101522842639594	197	3923	37690,32274	Prosbeta5R1,REG
R-DME-5617833	Cilium Assembly	0.85270606092166	-0.159340385341416	37	1	0.0050761421319797	197	3923	39572	nuf
R-DME-6799198	Complex I biogenesis	0.85270606092166	-0.159340385341416	37	1	0.0050761421319797	197	3923	36695	ND-51L2
R-DME-6811438	Intra-Golgi traffic	0.860173097980694	-0.150621633266288	38	1	0.0050761421319797	197	3923	35425	step
R-DME-2871837	FCERI mediated NF-kB activation	0.864022944163163	-0.146155954786277	68	2	0.0101522842639594	197	3923	32274,37690	REG,Prosbeta5R1
R-DME-211000	Gene Silencing by RNA	0.867263419655101	-0.142412519449631	39	1	0.0050761421319797	197	3923	37685	CG12782
R-DME-174084	Autodegradation of Cdh1 by Cdh1:APC/C	0.869453205580515	-0.139890764254749	69	2	0.0101522842639594	197	3923	37690,32274	Prosbeta5R1,REG
R-DME-611105	Respiratory electron transport	0.87399593930383	-0.134679549442853	40	1	0.0050761421319797	197	3923	36695	ND-51L2
R-DME-202424	Downstream TCR signaling	0.874684529540323	-0.133891995302055	70	2	0.0101522842639594	197	3923	37690,32274	Prosbeta5R1,REG
R-DME-5389840	Mitochondrial translation elongation	0.874684529540323	-0.133891995302055	70	2	0.0101522842639594	197	3923	33703,3355089	mRpL24,mRpS5
R-DME-202403	TCR signaling	0.879723075871519	-0.128148107543713	71	2	0.0101522842639594	197	3923	37690,32274	Prosbeta5R1,REG
R-DME-1428517	The citric acid (TCA) cycle and respiratory electron transport	0.882550045522925	-0.124939782974721	99	3	0.0152284263959391	197	3923	36695,31184,32764	ND-51L2,D2hgdh,Ucp4A
R-DME-5419276	Mitochondrial translation termination	0.884574891029748	-0.122648098497732	72	2	0.0101522842639594	197	3923	33703,3355089	mRpL24,mRpS5
R-DME-71406	Pyruvate metabolism and Citric Acid (TCA) cycle	0.886458548298743	-0.120520913389368	42	1	0.0050761421319797	197	3923	31184	D2hgdh
R-DME-2559583	Cellular Senescence	0.886458548298743	-0.120520913389368	42	1	0.0050761421319797	197	3923	3772082	kay
R-DME-382556	ABC-family proteins mediated transport	0.886458548298743	-0.120520913389368	42	1	0.0050761421319797	197	3923	43772	ABCD
R-DME-174184	Cdc20:Phospho-APC/C mediated degradation of Cyclin A	0.889245903892518	-0.117381474413809	73	2	0.0101522842639594	197	3923	32274,37690	REG,Prosbeta5R1
R-DME-5368287	Mitochondrial translation	0.889245903892518	-0.117381474413809	73	2	0.0101522842639594	197	3923	3355089,33703	mRpS5,mRpL24
R-DME-174178	APC/C:Cdh1 mediated degradation of Cdc20 and other APC/C:Cdh1 targeted proteins in late mitosis/early G1	0.889245903892518	-0.117381474413809	73	2	0.0101522842639594	197	3923	37690,32274	Prosbeta5R1,REG
R-DME-179419	APC:Cdc20 mediated degradation of cell cycle proteins prior to satisfation of the cell cycle checkpoint	0.893741922279475	-0.112338223023742	74	2	0.0101522842639594	197	3923	37690,32274	Prosbeta5R1,REG
R-DME-69202	Cyclin E associated events during G1/S transition	0.893741922279475	-0.112338223023742	74	2	0.0101522842639594	197	3923	37690,32274	Prosbeta5R1,REG
R-DME-69052	Switching of origins to a post-replicative state	0.893741922279475	-0.112338223023742	74	2	0.0101522842639594	197	3923	32274,37690	REG,Prosbeta5R1
R-DME-68949	Orc1 removal from chromatin	0.893741922279475	-0.112338223023742	74	2	0.0101522842639594	197	3923	32274,37690	REG,Prosbeta5R1
R-DME-176409	APC/C:Cdc20 mediated degradation of mitotic proteins	0.898068630117061	-0.107508788080106	75	2	0.0101522842639594	197	3923	37690,32274	Prosbeta5R1,REG
R-DME-69656	Cyclin A:Cdk2-associated events at S phase entry	0.898068630117061	-0.107508788080106	75	2	0.0101522842639594	197	3923	37690,32274	Prosbeta5R1,REG
R-DME-69300	Removal of licensing factors from origins	0.898068630117061	-0.107508788080106	75	2	0.0101522842639594	197	3923	32274,37690	REG,Prosbeta5R1
R-DME-5689880	Ub-specific processing proteases	0.900031809841947	-0.10532517201359	130	4	0.0203045685279188	197	3923	41709,37690,40962,32274	foxo,Prosbeta5R1,grn,REG
R-DME-983168	Antigen processing: Ubiquitination & Proteasome degradation	0.90196346196711	-0.103181267536972	104	3	0.0152284263959391	197	3923	32274,37690,32510	REG,Prosbeta5R1,CG8184
R-DME-176814	Activation of APC/C and APC/C:Cdc20 mediated degradation of mitotic proteins	0.90223158518122	-0.102884045552567	76	2	0.0101522842639594	197	3923	32274,37690	REG,Prosbeta5R1
R-DME-69304	Regulation of DNA replication	0.90223158518122	-0.102884045552567	76	2	0.0101522842639594	197	3923	32274,37690	REG,Prosbeta5R1
R-DME-2262752	Cellular responses to stress	0.907541117983162	-0.0970164047972018	208	7	0.0355329949238579	197	3923	40048,3772082,37685,32274,37690,47396,31248	Cat,kay,CG12782,REG,Prosbeta5R1,Tor,sgg
R-DME-1632852	Macroautophagy	0.907823029172884	-0.0967058211686437	46	1	0.0050761421319797	197	3923	47396	Tor
R-DME-69278	Cell Cycle, Mitotic	0.909276715445454	-0.0951058136985009	233	8	0.0406091370558376	197	3923	49070,32771,44289,32274,37685,35790,48311,37690	Mbs,mnb,flw,REG,CG12782,Lpin,Pkc53E,Prosbeta5R1
R-DME-453276	Regulation of mitotic cell cycle	0.917352534965545	-0.0862634368042248	80	2	0.0101522842639594	197	3923	32274,37690	REG,Prosbeta5R1
R-DME-174143	APC/C-mediated degradation of cell cycle proteins	0.917352534965545	-0.0862634368042248	80	2	0.0101522842639594	197	3923	37690,32274	Prosbeta5R1,REG
R-DME-6781823	Formation of TC-NER Pre-Incision Complex	0.921175633849818	-0.0821045618306955	49	1	0.0050761421319797	197	3923	32499	CG8117
R-DME-6782210	Gap-filling DNA repair synthesis and ligation in TC-NER	0.921175633849818	-0.0821045618306955	49	1	0.0050761421319797	197	3923	32499	CG8117
R-DME-927802	Nonsense-Mediated Decay (NMD)	0.921428221075607	-0.0818303984757277	110	3	0.0152284263959391	197	3923	40987,34658,3355144	CG7483,eRF3,RpL38
R-DME-975957	Nonsense Mediated Decay (NMD) enhanced by the Exon Junction Complex (EJC)	0.921428221075607	-0.0818303984757277	110	3	0.0152284263959391	197	3923	40987,34658,3355144	CG7483,eRF3,RpL38
R-DME-446203	Asparagine N-linked glycosylation	0.928591971076139	-0.0740858497010442	140	4	0.0203045685279188	197	3923	43770,33760,38863,3355139	Ank,CG14024,Ank2,CG17883
R-DME-6782135	Dual incision in TC-NER	0.928989510505864	-0.0736578313990367	51	1	0.0050761421319797	197	3923	32499	CG8117
R-DME-1640170	Cell Cycle	0.930568228967554	-0.0719598805288168	243	8	0.0406091370558376	197	3923	49070,32771,44289,32274,37685,35790,48311,37690	Mbs,mnb,flw,REG,CG12782,Lpin,Pkc53E,Prosbeta5R1
R-DME-597592	Post-translational protein modification	0.93066012305377	-0.0718611348953844	500	19	0.0964467005076142	197	3923	41709,33844,3355139,35486,37690,38346,43394,36329,41072,38106,41388,43770,3355079,37685,32274,38863,33760,33155,40962	foxo,CG9109,CG17883,sxc,Prosbeta5R1,Pgant6,CG10000,Cam,CG11970,CG34056,CG6790,Ank,CG40045,CG12782,REG,Ank2,CG14024,CG11023,grn
R-DME-3108232	SUMO E3 ligases SUMOylate target proteins	0.932602389234542	-0.069776332704119	52	1	0.0050761421319797	197	3923	37685	CG12782
R-DME-72766	Translation	0.935605286284305	-0.0665615941338372	143	4	0.0203045685279188	197	3923	3355144,36722,34658,31059	RpL38,eIF2Bgamma,eRF3,eIF4E7
R-DME-8856688	Golgi-to-ER retrograde transport	0.942379849553363	-0.0593468483662976	55	1	0.0050761421319797	197	3923	32057	Dlic
R-DME-1852241	Organelle biogenesis and maintenance	0.944101332993849	-0.0575217743244752	119	3	0.0152284263959391	197	3923	33703,3355089,39572	mRpL24,mRpS5,nuf
R-DME-8852135	Protein ubiquitination	0.948100377481728	-0.0532948989128244	57	1	0.0050761421319797	197	3923	3355079	CG40045
R-DME-15869	Metabolism of nucleotides	0.953255567675528	-0.0478722395318825	59	1	0.0050761421319797	197	3923	40048	Cat
R-DME-453279	Mitotic G1-G1/S phases	0.953921759726241	-0.0471736237626653	124	3	0.0152284263959391	197	3923	37690,32274,32771	Prosbeta5R1,REG,mnb
R-DME-975956	Nonsense Mediated Decay (NMD) independent of the Exon Junction Complex (EJC)	0.956665710464311	-0.0443012584117368	95	2	0.0101522842639594	197	3923	3355144,34658	RpL38,eRF3
R-DME-6781827	Transcription-Coupled Nucleotide Excision Repair (TC-NER)	0.957901033477064	-0.0430108116951734	61	1	0.0050761421319797	197	3923	32499	CG8117
R-DME-72613	Eukaryotic Translation Initiation	0.960597010193257	-0.0402003021930077	128	3	0.0152284263959391	197	3923	36722,3355144,31059	eIF2Bgamma,RpL38,eIF4E7
R-DME-72737	Cap-dependent Translation Initiation	0.960597010193257	-0.0402003021930077	128	3	0.0152284263959391	197	3923	31059,36722,3355144	eIF4E7,eIF2Bgamma,RpL38
R-DME-69239	Synthesis of DNA	0.965224000468982	-0.0353950797416296	100	2	0.0101522842639594	197	3923	37690,32274	Prosbeta5R1,REG
R-DME-983231	Factors involved in megakaryocyte development and platelet production	0.97082732060935	-0.0296066631592292	68	1	0.0050761421319797	197	3923	36810	Khc
R-DME-69306	DNA Replication	0.972151170742221	-0.028243961159568	105	2	0.0101522842639594	197	3923	32274,37690	REG,Prosbeta5R1
R-DME-5696398	Nucleotide Excision Repair	0.973733095938142	-0.0266180417032994	70	1	0.0050761421319797	197	3923	32499	CG8117
R-DME-72649	Translation initiation complex formation	0.973733095938142	-0.0266180417032994	70	1	0.0050761421319797	197	3923	31059	eIF4E7
R-DME-74160	Gene Expression	0.974953723836636	-0.0253652718423358	752	28	0.142131979695431	197	3923	5740414,45432,32274,32499,37685,33155,2768945,31059,3355010,19834761,40987,39218,36722,40398,33964,47396,37690,48311,43358,35454,3355144,41290,3355114,44250,35540,33953,39961,34658	Snoo,can,REG,CG8117,CG12782,CG11023,CG42458,eIF4E7,IntS3,CG44249,CG7483,CG6418,eIF2Bgamma,TfAP-2,Rat1,Tor,Prosbeta5R1,Pkc53E,CG4849,Tif-IA,RpL38,TfIIFbeta,Spf45,Cpsf160,EcR,nrv2,CycT,eRF3
R-DME-72702	Ribosomal scanning and start codon recognition	0.975076096224624	-0.0252397636199596	71	1	0.0050761421319797	197	3923	31059	eIF4E7
R-DME-72662	Activation of the mRNA upon binding of the cap-binding complex and eIFs, and subsequent binding to 43S	0.975076096224624	-0.0252397636199596	71	1	0.0050761421319797	197	3923	31059	eIF4E7
R-DME-6811442	Intra-Golgi and retrograde Golgi-to-ER traffic	0.978723075872128	-0.021506540742976	111	2	0.0101522842639594	197	3923	35425,32057	step,Dlic
R-DME-72312	rRNA processing	0.979661827436318	-0.0205478409138414	112	2	0.0101522842639594	197	3923	33964,33155	Rat1,CG11023
R-DME-8868773	rRNA processing in the nucleus and cytosol	0.979661827436318	-0.0205478409138414	112	2	0.0101522842639594	197	3923	33964,33155	Rat1,CG11023
R-DME-69620	Cell Cycle Checkpoints	0.979661827436318	-0.0205478409138414	112	2	0.0101522842639594	197	3923	32274,37690	REG,Prosbeta5R1
R-DME-6791226	Major pathway of rRNA processing in the nucleolus and cytosol	0.979661827436318	-0.0205478409138414	112	2	0.0101522842639594	197	3923	33155,33964	CG11023,Rat1
R-DME-69206	G1/S Transition	0.981420927239414	-0.0187538316904136	114	2	0.0101522842639594	197	3923	37690,32274	Prosbeta5R1,REG
R-DME-196849	Metabolism of water-soluble vitamins and cofactors	0.985264897058212	-0.0148447429419481	81	1	0.0050761421319797	197	3923	38109	Glut1
R-DME-156827	L13a-mediated translational silencing of Ceruloplasmin expression	0.985860498463622	-0.0142404166774805	120	2	0.0101522842639594	197	3923	3355144,31059	RpL38,eIF4E7
R-DME-72706	GTP hydrolysis and joining of the 60S ribosomal subunit	0.987097580438837	-0.0129863787427019	122	2	0.0101522842639594	197	3923	31059,3355144	eIF4E7,RpL38
R-DME-69242	S Phase	0.988229470211677	-0.0118403509025522	124	2	0.0101522842639594	197	3923	37690,32274	Prosbeta5R1,REG
R-DME-196854	Metabolism of vitamins and cofactors	0.990829469653812	-0.00921283851715632	90	1	0.0050761421319797	197	3923	38109	Glut1
R-DME-1799339	SRP-dependent cotranslational protein targeting to membrane	0.992574976770146	-0.00745272592881085	94	1	0.0050761421319797	197	3923	3355144	RpL38
R-DME-392499	Metabolism of proteins	0.993120830141644	-0.00690294042455917	740	25	0.126903553299492	197	3923	33844,34658,41709,3355144,38346,43394,3355139,35486,37690,38106,35480,41388,41072,36722,43770,32089,31059,36329,33155,33760,38863,3355079,32274,37685,40962	CG9109,eRF3,foxo,RpL38,Pgant6,CG10000,CG17883,sxc,Prosbeta5R1,CG34056,Atf6,CG6790,CG11970,eIF2Bgamma,Ank,Sk1,eIF4E7,Cam,CG11023,CG14024,Ank2,CG40045,REG,CG12782,grn
R-DME-72689	Formation of a pool of free 40S subunits	0.99585023000985	-0.00415840418051748	105	1	0.0050761421319797	197	3923	3355144	RpL38
R-DME-73894	DNA Repair	0.997684730122019	-0.00231795425946377	116	1	0.0050761421319797	197	3923	32499	CG8117
R-DME-75094	Formation of the Editosome	0.999999999994901	-5.09949721338998e-12	1	0	0	197	3923
R-DME-181429	Serotonin Neurotransmitter Release Cycle	0.999999999994901	-5.09949721338998e-12	1	0	0	197	3923
R-DME-202433	Generation of second messenger molecules	0.999999999994901	-5.09949721338998e-12	1	0	0	197	3923
R-DME-379726	Mitochondrial tRNA aminoacylation	0.999999999994901	-5.09949721338998e-12	1	0	0	197	3923
R-DME-1296052	Ca2+ activated K+ channels	0.999999999994901	-5.09949721338998e-12	1	0	0	197	3923
R-DME-211958	Miscellaneous substrates	0.999999999994901	-5.09949721338998e-12	1	0	0	197	3923
R-DME-6783783	Interleukin-10 signaling	0.999999999994901	-5.09949721338998e-12	1	0	0	197	3923
R-DME-389542	NADPH regeneration	0.999999999994901	-5.09949721338998e-12	1	0	0	197	3923
R-DME-75064	mRNA Editing: A to I Conversion	0.999999999994901	-5.09949721338998e-12	1	0	0	197	3923
R-DME-1483196	PI and PC transport between ER and Golgi membranes	0.999999999994901	-5.09949721338998e-12	1	0	0	197	3923
R-DME-427652	Sodium-coupled phosphate cotransporters	0.999999999994901	-5.09949721338998e-12	1	0	0	197	3923
R-DME-380612	Metabolism of serotonin	0.999999999994901	-5.09949721338998e-12	1	0	0	197	3923
R-DME-166663	Initial triggering of complement	0.999999999994901	-5.09949721338998e-12	1	0	0	197	3923
R-DME-159763	Transport of gamma-carboxylated protein precursors from the endoplasmic reticulum to the Golgi apparatus	0.999999999994901	-5.09949721338998e-12	1	0	0	197	3923
R-DME-173736	Alternative complement activation	0.999999999994901	-5.09949721338998e-12	1	0	0	197	3923
R-DME-1299503	TWIK related potassium channel (TREK)	0.999999999994901	-5.09949721338998e-12	1	0	0	197	3923
R-DME-74158	RNA Polymerase III Transcription	0.999999999994901	-5.09949721338998e-12	1	0	0	197	3923
R-DME-888568	GABA synthesis	0.999999999994901	-5.09949721338998e-12	1	0	0	197	3923
R-DME-982772	Growth hormone receptor signaling	0.999999999994901	-5.09949721338998e-12	1	0	0	197	3923
R-DME-3134973	LRR FLII-interacting protein 1 (LRRFIP1) activates type I IFN production	0.999999999994901	-5.09949721338998e-12	1	0	0	197	3923
R-DME-75944	Transcription from mitochondrial promoters	0.999999999994901	-5.09949721338998e-12	1	0	0	197	3923
R-DME-2022854	Keratan sulfate biosynthesis	0.999999999994901	-5.09949721338998e-12	1	0	0	197	3923
R-DME-196791	Vitamin D (calciferol) metabolism	0.999999999994901	-5.09949721338998e-12	1	0	0	197	3923
R-DME-427975	Proton/oligopeptide cotransporters	0.999999999994901	-5.09949721338998e-12	1	0	0	197	3923
R-DME-392023	Adrenaline signalling through Alpha-2 adrenergic receptor	0.999999999994901	-5.09949721338998e-12	1	0	0	197	3923
R-DME-193648	NRAGE signals death through JNK	0.999999999994901	-5.09949721338998e-12	1	0	0	197	3923
R-DME-400042	Adrenaline,noradrenaline inhibits insulin secretion	0.999999999994901	-5.09949721338998e-12	1	0	0	197	3923
R-DME-1299361	TWIK-related alkaline pH activated K+ channel (TALK)	0.999999999994901	-5.09949721338998e-12	1	0	0	197	3923
R-DME-6807062	Cholesterol biosynthesis via lathosterol	0.999999999994901	-5.09949721338998e-12	1	0	0	197	3923
R-DME-77042	Formation of editosomes by ADAR proteins	0.999999999994901	-5.09949721338998e-12	1	0	0	197	3923
R-DME-379716	Cytosolic tRNA aminoacylation	0.999999999994901	-5.09949721338998e-12	1	0	0	197	3923
R-DME-76046	RNA Polymerase III Transcription Initiation	0.999999999994901	-5.09949721338998e-12	1	0	0	197	3923
R-DME-6783589	Interleukin-6 family signaling	0.999999999994901	-5.09949721338998e-12	1	0	0	197	3923
R-DME-163560	Hormone-sensitive lipase (HSL)-mediated triacylglycerol hydrolysis	0.999999999994901	-5.09949721338998e-12	1	0	0	197	3923
R-DME-5221030	TET1,2,3 and TDG demethylate DNA	0.999999999994901	-5.09949721338998e-12	1	0	0	197	3923
R-DME-909733	Interferon alpha/beta signaling	0.999999999994901	-5.09949721338998e-12	1	0	0	197	3923
R-DME-390648	Muscarinic acetylcholine receptors	0.999999999994901	-5.09949721338998e-12	1	0	0	197	3923
R-DME-2142816	Synthesis of (16-20)-hydroxyeicosatetraenoic acids (HETE)	0.999999999994901	-5.09949721338998e-12	1	0	0	197	3923
R-DME-888593	Reuptake of GABA	0.999999999994901	-5.09949721338998e-12	1	0	0	197	3923
R-DME-434316	Fatty Acids bound to GPR40 (FFAR1) regulate insulin secretion	0.999999999994901	-5.09949721338998e-12	1	0	0	197	3923
R-DME-373080	Class B/2 (Secretin family receptors)	0.999999999994901	-5.09949721338998e-12	1	0	0	197	3923
R-DME-975574	Reactions specific to the hybrid N-glycan synthesis pathway	0.999999999994901	-5.09949721338998e-12	1	0	0	197	3923
R-DME-72200	mRNA Editing: C to U Conversion	0.999999999994901	-5.09949721338998e-12	1	0	0	197	3923
R-DME-6807047	Cholesterol biosynthesis via desmosterol	0.999999999994901	-5.09949721338998e-12	1	0	0	197	3923
R-DME-163282	Mitochondrial transcription initiation	0.999999999994901	-5.09949721338998e-12	1	0	0	197	3923
R-DME-5676934	Protein repair	0.999999999994901	-5.09949721338998e-12	1	0	0	197	3923
R-DME-71737	Pyrophosphate hydrolysis	0.999999999994901	-5.09949721338998e-12	1	0	0	197	3923
R-DME-212165	Epigenetic regulation of gene expression	0.999999999994901	-5.09949721338998e-12	1	0	0	197	3923
R-DME-1296061	HCN channels	0.999999999994901	-5.09949721338998e-12	1	0	0	197	3923
R-DME-1483076	Synthesis of CL	0.999999999994901	-5.09949721338998e-12	1	0	0	197	3923
R-DME-76061	RNA Polymerase III Transcription Initiation From Type 1 Promoter	0.999999999994901	-5.09949721338998e-12	1	0	0	197	3923
R-DME-1483101	Synthesis of PS	0.999999999994901	-5.09949721338998e-12	1	0	0	197	3923
R-DME-211957	Aromatic amines can be N-hydroxylated or N-dealkylated by CYP1A2	0.999999999994901	-5.09949721338998e-12	1	0	0	197	3923
R-DME-3249367	STAT6-mediated induction of chemokines	0.999999999994901	-5.09949721338998e-12	1	0	0	197	3923
R-DME-110331	Cleavage of the damaged purine	0.999999999994901	-5.09949721338998e-12	1	0	0	197	3923
R-DME-112308	Depolarization of the Presynaptic Terminal Triggers the Opening of Calcium Channels	0.999999999994901	-5.09949721338998e-12	1	0	0	197	3923
R-DME-561048	Organic anion transport	0.999999999994901	-5.09949721338998e-12	1	0	0	197	3923
R-DME-73927	Depurination	0.999999999994901	-5.09949721338998e-12	1	0	0	197	3923
R-DME-75102	C6 deamination of adenosine	0.999999999994901	-5.09949721338998e-12	1	0	0	197	3923
R-DME-6785807	Interleukin-4 and 13 signaling	0.999999999994901	-5.09949721338998e-12	1	0	0	197	3923
R-DME-1483115	Hydrolysis of LPC	0.999999999994901	-5.09949721338998e-12	1	0	0	197	3923
R-DME-379401	Dopamine clearance from the synaptic cleft	0.999999999994901	-5.09949721338998e-12	1	0	0	197	3923
R-DME-419037	NCAM1 interactions	0.999999999994901	-5.09949721338998e-12	1	0	0	197	3923
R-DME-1834941	STING mediated induction of host immune responses	0.999999999994901	-5.09949721338998e-12	1	0	0	197	3923
R-DME-448706	Interleukin-1 processing	0.999999999994901	-5.09949721338998e-12	1	0	0	197	3923
R-DME-2467813	Separation of Sister Chromatids	0.999999999994901	-5.09949721338998e-12	1	0	0	197	3923
R-DME-204998	Cell death signalling via NRAGE, NRIF and NADE	0.999999999994901	-5.09949721338998e-12	1	0	0	197	3923
R-DME-1059683	Interleukin-6 signaling	0.999999999994901	-5.09949721338998e-12	1	0	0	197	3923
R-DME-8850843	Phosphate bond hydrolysis by NTPDase proteins	0.999999999994901	-5.09949721338998e-12	1	0	0	197	3923
R-DME-2142670	Synthesis of epoxy (EET) and dihydroxyeicosatrienoic acids (DHET)	0.999999999994901	-5.09949721338998e-12	1	0	0	197	3923
R-DME-1483148	Synthesis of PG	0.999999999994901	-5.09949721338998e-12	1	0	0	197	3923
R-DME-418038	Nucleotide-like (purinergic) receptors	0.999999999994901	-5.09949721338998e-12	1	0	0	197	3923
R-DME-400451	Free fatty acids regulate insulin secretion	0.999999999994901	-5.09949721338998e-12	1	0	0	197	3923
R-DME-73843	5-Phosphoribose 1-diphosphate biosynthesis	0.999999999994901	-5.09949721338998e-12	1	0	0	197	3923
R-DME-379724	tRNA Aminoacylation	0.999999999994901	-5.09949721338998e-12	1	0	0	197	3923
R-DME-432047	Passive transport by Aquaporins	0.999999999994901	-5.09949721338998e-12	1	0	0	197	3923
R-DME-211916	Vitamins	0.999999999994901	-5.09949721338998e-12	1	0	0	197	3923
R-DME-156902	Peptide chain elongation	0.999999999994901	-5.09949721338998e-12	1	0	0	197	3923
R-DME-417973	Adenosine P1 receptors	0.999999999994901	-5.09949721338998e-12	1	0	0	197	3923
R-DME-444411	Rhesus glycoproteins mediate ammonium transport.	0.999999999994901	-5.09949721338998e-12	1	0	0	197	3923
R-DME-73887	Death Receptor Signalling	0.999999999996091	-3.90868717600745e-12	2	0	0	197	3923
R-DME-6805567	Keratinization	0.999999999996091	-3.90868717600745e-12	2	0	0	197	3923
R-DME-264870	Caspase-mediated cleavage of cytoskeletal proteins	0.999999999996091	-3.90868717600745e-12	2	0	0	197	3923
R-DME-964827	Progressive trimming of alpha-1,2-linked mannose residues from Man9/8/7GlcNAc2 to produce Man5GlcNAc2	0.999999999996091	-3.90868717600745e-12	2	0	0	197	3923
R-DME-209968	Thyroxine biosynthesis	0.999999999996091	-3.90868717600745e-12	2	0	0	197	3923
R-DME-6806664	Metabolism of vitamin K	0.999999999996091	-3.90868717600745e-12	2	0	0	197	3923
R-DME-6804756	Regulation of TP53 Activity through Phosphorylation	0.999999999996091	-3.90868717600745e-12	2	0	0	197	3923
R-DME-1855231	Synthesis of IPs in the ER lumen	0.999999999996091	-3.90868717600745e-12	2	0	0	197	3923
R-DME-5627117	RHO GTPases Activate ROCKs	0.999999999996091	-3.90868717600745e-12	2	0	0	197	3923
R-DME-141444	Amplification of signal from unattached kinetochores via a MAD2 inhibitory signal	0.999999999996091	-3.90868717600745e-12	2	0	0	197	3923
R-DME-399954	Sema3A PAK dependent Axon repulsion	0.999999999996091	-3.90868717600745e-12	2	0	0	197	3923
R-DME-426048	Arachidonate production from DAG	0.999999999996091	-3.90868717600745e-12	2	0	0	197	3923
R-DME-77285	Beta oxidation of myristoyl-CoA to lauroyl-CoA	0.999999999996091	-3.90868717600745e-12	2	0	0	197	3923
R-DME-166658	Complement cascade	0.999999999996091	-3.90868717600745e-12	2	0	0	197	3923
R-DME-5213460	RIPK1-mediated regulated necrosis	0.999999999996091	-3.90868717600745e-12	2	0	0	197	3923
R-DME-1299316	TWIK-releated acid-sensitive K+ channel (TASK)	0.999999999996091	-3.90868717600745e-12	2	0	0	197	3923
R-DME-5693537	Resolution of D-Loop Structures	0.999999999996091	-3.90868717600745e-12	2	0	0	197	3923
R-DME-2408508	Metabolism of ingested SeMet, Sec, MeSec into H2Se	0.999999999996091	-3.90868717600745e-12	2	0	0	197	3923
R-DME-380615	Serotonin clearance from the synaptic cleft	0.999999999996091	-3.90868717600745e-12	2	0	0	197	3923
R-DME-77108	Utilization of Ketone Bodies	0.999999999996091	-3.90868717600745e-12	2	0	0	197	3923
R-DME-1369007	Mitochondrial ABC transporters	0.999999999996091	-3.90868717600745e-12	2	0	0	197	3923
R-DME-804914	Transport of fatty acids	0.999999999996091	-3.90868717600745e-12	2	0	0	197	3923
R-DME-977068	Termination of O-glycan biosynthesis	0.999999999996091	-3.90868717600745e-12	2	0	0	197	3923
R-DME-390696	Adrenoceptors	0.999999999996091	-3.90868717600745e-12	2	0	0	197	3923
R-DME-5666185	RHO GTPases Activate Rhotekin and Rhophilins	0.999999999996091	-3.90868717600745e-12	2	0	0	197	3923
R-DME-1300645	Acrosome Reaction	0.999999999996091	-3.90868717600745e-12	2	0	0	197	3923
R-DME-5693568	Resolution of D-loop Structures through Holliday Junction Intermediates	0.999999999996091	-3.90868717600745e-12	2	0	0	197	3923
R-DME-6804759	Regulation of TP53 Activity through Association with Co-factors	0.999999999996091	-3.90868717600745e-12	2	0	0	197	3923
R-DME-141424	Amplification of signal from the kinetochores	0.999999999996091	-3.90868717600745e-12	2	0	0	197	3923
R-DME-916853	Degradation of GABA	0.999999999996091	-3.90868717600745e-12	2	0	0	197	3923
R-DME-1187000	Fertilization	0.999999999996091	-3.90868717600745e-12	2	0	0	197	3923
R-DME-193807	Synthesis of bile acids and bile salts via 27-hydroxycholesterol	0.999999999996091	-3.90868717600745e-12	2	0	0	197	3923
R-DME-399710	Activation of AMPA receptors	0.999999999996091	-3.90868717600745e-12	2	0	0	197	3923
R-DME-2408522	Selenoamino acid metabolism	0.999999999996091	-3.90868717600745e-12	2	0	0	197	3923
R-DME-5693579	Homologous DNA Pairing and Strand Exchange	0.999999999996091	-3.90868717600745e-12	2	0	0	197	3923
R-DME-193993	Mineralocorticoid biosynthesis	0.999999999996091	-3.90868717600745e-12	2	0	0	197	3923
R-DME-75893	TNF signaling	0.999999999996091	-3.90868717600745e-12	2	0	0	197	3923
R-DME-2032785	YAP1- and WWTR1 (TAZ)-stimulated gene expression	0.999999999996091	-3.90868717600745e-12	2	0	0	197	3923
R-DME-446205	Synthesis of GDP-mannose	0.999999999996091	-3.90868717600745e-12	2	0	0	197	3923
R-DME-425381	Bicarbonate transporters	0.999999999996091	-3.90868717600745e-12	2	0	0	197	3923
R-DME-426496	Post-transcriptional silencing by small RNAs	0.999999999996091	-3.90868717600745e-12	2	0	0	197	3923
R-DME-5218859	Regulated Necrosis	0.999999999996091	-3.90868717600745e-12	2	0	0	197	3923
R-DME-2161517	Abacavir transmembrane transport	0.999999999996091	-3.90868717600745e-12	2	0	0	197	3923
R-DME-1614603	Cysteine formation from homocysteine	0.999999999996091	-3.90868717600745e-12	2	0	0	197	3923
R-DME-70921	Histidine catabolism	0.999999999996091	-3.90868717600745e-12	2	0	0	197	3923
R-DME-189483	Heme degradation	0.999999999996091	-3.90868717600745e-12	2	0	0	197	3923
R-DME-6783310	Fanconi Anemia Pathway	0.999999999996091	-3.90868717600745e-12	2	0	0	197	3923
R-DME-8847453	Synthesis of PIPs in the nucleus	0.999999999996091	-3.90868717600745e-12	2	0	0	197	3923
R-DME-416572	Sema4D induced cell migration and growth-cone collapse	0.999999999996091	-3.90868717600745e-12	2	0	0	197	3923
R-DME-381042	PERK regulates gene expression	0.999999999996091	-3.90868717600745e-12	2	0	0	197	3923
R-DME-75896	Plasmalogen biosynthesis	0.999999999996091	-3.90868717600745e-12	2	0	0	197	3923
R-DME-400685	Sema4D in semaphorin signaling	0.999999999996091	-3.90868717600745e-12	2	0	0	197	3923
R-DME-203754	NOSIP mediated eNOS trafficking	0.999999999996091	-3.90868717600745e-12	2	0	0	197	3923
R-DME-5668599	RHO GTPases Activate NADPH Oxidases	0.999999999996091	-3.90868717600745e-12	2	0	0	197	3923
R-DME-1474165	Reproduction	0.999999999996091	-3.90868717600745e-12	2	0	0	197	3923
R-DME-202040	G-protein activation	0.999999999996091	-3.90868717600745e-12	2	0	0	197	3923
R-DME-5357905	Regulation of TNFR1 signaling	0.999999999996091	-3.90868717600745e-12	2	0	0	197	3923
R-DME-2465910	MASTL Facilitates Mitotic Progression	0.999999999996091	-3.90868717600745e-12	2	0	0	197	3923
R-DME-1296067	Potassium transport channels	0.999999999996091	-3.90868717600745e-12	2	0	0	197	3923
R-DME-5658623	FGFRL1 modulation of FGFR1 signaling	0.999999999996091	-3.90868717600745e-12	2	0	0	197	3923
R-DME-5675482	Regulation of necroptotic cell death	0.999999999996091	-3.90868717600745e-12	2	0	0	197	3923
R-DME-112411	MAPK1 (ERK2) activation	0.999999999996091	-3.90868717600745e-12	2	0	0	197	3923
R-DME-75072	mRNA Editing	0.999999999996091	-3.90868717600745e-12	2	0	0	197	3923
R-DME-6806942	MET Receptor Activation	0.999999999996091	-3.90868717600745e-12	2	0	0	197	3923
R-DME-110362	POLB-Dependent Long Patch Base Excision Repair	0.999999999996091	-3.90868717600745e-12	2	0	0	197	3923
R-DME-844456	The NLRP3 inflammasome	0.999999999996091	-3.90868717600745e-12	2	0	0	197	3923
R-DME-2473224	Antagonism of Activin by Follistatin	0.999999999996091	-3.90868717600745e-12	2	0	0	197	3923
R-DME-622312	Inflammasomes	0.999999999996091	-3.90868717600745e-12	2	0	0	197	3923
R-DME-3214841	PKMTs methylate histone lysines	0.999999999996091	-3.90868717600745e-12	2	0	0	197	3923
R-DME-159740	Gamma-carboxylation of protein precursors	0.999999999996091	-3.90868717600745e-12	2	0	0	197	3923
R-DME-6809371	Formation of the cornified envelope	0.999999999996091	-3.90868717600745e-12	2	0	0	197	3923
R-DME-5693616	Presynaptic phase of homologous DNA pairing and strand exchange	0.999999999996091	-3.90868717600745e-12	2	0	0	197	3923
R-DME-1475029	Reversible hydration of carbon dioxide	0.999999999996091	-3.90868717600745e-12	2	0	0	197	3923
R-DME-193048	Androgen biosynthesis	0.999999999996091	-3.90868717600745e-12	2	0	0	197	3923
R-DME-2393930	Phosphate bond hydrolysis by NUDT proteins	0.999999999996091	-3.90868717600745e-12	2	0	0	197	3923
R-DME-977606	Regulation of Complement cascade	0.999999999996091	-3.90868717600745e-12	2	0	0	197	3923
R-DME-1296053	Classical Kir channels	0.999999999996091	-3.90868717600745e-12	2	0	0	197	3923
R-DME-8875656	MET receptor recycling	0.999999999997191	-2.80945955061946e-12	8	0	0	197	3923
R-DME-912631	Regulation of signaling by CBL	0.999999999997191	-2.80945955061946e-12	8	0	0	197	3923
R-DME-1980148	Signaling by NOTCH3	0.999999999997191	-2.80945955061946e-12	8	0	0	197	3923
R-DME-3322077	Glycogen synthesis	0.999999999997191	-2.80945955061946e-12	8	0	0	197	3923
R-DME-8849468	PTK6 Regulates Proteins Involved in RNA Processing	0.999999999997191	-2.80945955061946e-12	8	0	0	197	3923
R-DME-442660	Na+/Cl- dependent neurotransmitter transporters	0.999999999997191	-2.80945955061946e-12	8	0	0	197	3923
R-DME-204174	Regulation of pyruvate dehydrogenase (PDH) complex	0.999999999997191	-2.80945955061946e-12	8	0	0	197	3923
R-DME-5689896	Ovarian tumor domain proteases	0.999999999997191	-2.80945955061946e-12	8	0	0	197	3923
R-DME-2468052	Establishment of Sister Chromatid Cohesion	0.999999999997191	-2.80945955061946e-12	8	0	0	197	3923
R-DME-5685939	HDR through MMEJ (alt-NHEJ)	0.999999999997191	-2.80945955061946e-12	8	0	0	197	3923
R-DME-879518	Transport of organic anions	0.999999999997191	-2.80945955061946e-12	8	0	0	197	3923
R-DME-3108214	SUMOylation of DNA damage response and repair proteins	0.999999999997191	-2.80945955061946e-12	8	0	0	197	3923
R-DME-1980150	Signaling by NOTCH4	0.999999999997191	-2.80945955061946e-12	8	0	0	197	3923
R-DME-1299344	TWIK-related spinal cord K+ channel (TRESK)	0.999999999997191	-2.80945955061946e-12	8	0	0	197	3923
R-DME-69473	G2/M DNA damage checkpoint	0.999999999997191	-2.80945955061946e-12	8	0	0	197	3923
R-DME-174430	Telomere C-strand synthesis initiation	0.999999999997191	-2.80945955061946e-12	8	0	0	197	3923
R-DME-1253288	Downregulation of ERBB4 signaling	0.999999999997191	-2.80945955061946e-12	8	0	0	197	3923
R-DME-68952	DNA replication initiation	0.999999999997191	-2.80945955061946e-12	8	0	0	197	3923
R-DME-1251985	Nuclear signaling by ERBB4	0.999999999997191	-2.80945955061946e-12	8	0	0	197	3923
R-DME-1638074	Keratan sulfate/keratin metabolism	0.999999999997191	-2.80945955061946e-12	8	0	0	197	3923
R-DME-5693606	DNA Double Strand Break Response	0.999999999997191	-2.80945955061946e-12	8	0	0	197	3923
R-DME-1237044	Erythrocytes take up carbon dioxide and release oxygen	0.999999999997191	-2.80945955061946e-12	8	0	0	197	3923
R-DME-5661270	Catabolism of glucuronate to xylulose-5-phosphate	0.999999999997191	-2.80945955061946e-12	8	0	0	197	3923
R-DME-450302	activated TAK1 mediates p38 MAPK activation	0.999999999997191	-2.80945955061946e-12	8	0	0	197	3923
R-DME-1480926	O2/CO2 exchange in erythrocytes	0.999999999997191	-2.80945955061946e-12	8	0	0	197	3923
R-DME-8875555	MET activates RAP1 and RAC1	0.999999999997191	-2.80945955061946e-12	8	0	0	197	3923
R-DME-5656121	Translesion synthesis by POLI	0.999999999998331	-1.66907934788711e-12	18	0	0	197	3923
R-DME-69618	Mitotic Spindle Checkpoint	0.999999999998331	-1.66907934788711e-12	18	0	0	197	3923
R-DME-5696400	Dual Incision in GG-NER	0.999999999998331	-1.66907934788711e-12	18	0	0	197	3923
R-DME-2173789	TGF-beta receptor signaling activates SMADs	0.999999999998331	-1.66907934788711e-12	18	0	0	197	3923
R-DME-109581	Apoptosis	0.99999999999941	-5.90312870933319e-13	9	0	0	197	3923
R-DME-2485179	Activation of the phototransduction cascade	0.99999999999941	-5.90312870933319e-13	9	0	0	197	3923
R-DME-1442490	Collagen degradation	0.99999999999941	-5.90312870933319e-13	9	0	0	197	3923
R-DME-1445148	Translocation of GLUT4 to the plasma membrane	0.99999999999941	-5.90312870933319e-13	9	0	0	197	3923
R-DME-2132295	MHC class II antigen presentation	0.99999999999941	-5.90312870933319e-13	9	0	0	197	3923
R-DME-75153	Apoptotic execution phase	0.99999999999941	-5.90312870933319e-13	9	0	0	197	3923
R-DME-6806667	Metabolism of fat-soluble vitamins	0.99999999999941	-5.90312870933319e-13	9	0	0	197	3923
R-DME-68827	CDT1 association with the CDC6:ORC:origin complex	0.99999999999941	-5.90312870933319e-13	9	0	0	197	3923
R-DME-68689	CDC6 association with the ORC:origin complex	0.99999999999941	-5.90312870933319e-13	9	0	0	197	3923
R-DME-193639	p75NTR signals via NF-kB	0.99999999999941	-5.90312870933319e-13	9	0	0	197	3923
R-DME-113501	Inhibition of replication initiation of damaged DNA by RB1/E2F1	0.99999999999941	-5.90312870933319e-13	9	0	0	197	3923
R-DME-1592230	Mitochondrial biogenesis	0.99999999999941	-5.90312870933319e-13	9	0	0	197	3923
R-DME-2470946	Cohesin Loading onto Chromatin	0.99999999999941	-5.90312870933319e-13	9	0	0	197	3923
R-DME-2151201	Transcriptional activation of mitochondrial biogenesis	0.99999999999941	-5.90312870933319e-13	9	0	0	197	3923
R-DME-198753	ERK/MAPK targets	0.99999999999941	-5.90312870933319e-13	9	0	0	197	3923
R-DME-499943	Synthesis and interconversion of nucleotide di- and triphosphates	0.99999999999941	-5.90312870933319e-13	9	0	0	197	3923
R-DME-3295583	TRP channels	0.99999999999941	-5.90312870933319e-13	9	0	0	197	3923
R-DME-210500	Glutamate Neurotransmitter Release Cycle	0.99999999999941	-5.90312870933319e-13	9	0	0	197	3923
R-DME-381038	XBP1(S) activates chaperone genes	0.99999999999941	-5.90312870933319e-13	9	0	0	197	3923
R-DME-427601	Multifunctional anion exchangers	0.99999999999941	-5.90312870933319e-13	9	0	0	197	3923
R-DME-156581	Methylation	0.99999999999941	-5.90312870933319e-13	9	0	0	197	3923
R-DME-209560	NF-kB is activated and signals survival	0.99999999999941	-5.90312870933319e-13	9	0	0	197	3923
R-DME-975577	N-Glycan antennae elongation	0.999999999999522	-4.77799888082571e-13	5	0	0	197	3923
R-DME-74182	Ketone body metabolism	0.999999999999522	-4.77799888082571e-13	5	0	0	197	3923
R-DME-212676	Dopamine Neurotransmitter Release Cycle	0.999999999999522	-4.77799888082571e-13	5	0	0	197	3923
R-DME-933542	TRAF6 mediated NF-kB activation	0.999999999999522	-4.77799888082571e-13	5	0	0	197	3923
R-DME-77350	Beta oxidation of hexanoyl-CoA to butanoyl-CoA	0.999999999999522	-4.77799888082571e-13	5	0	0	197	3923
R-DME-2160916	Hyaluronan uptake and degradation	0.999999999999522	-4.77799888082571e-13	5	0	0	197	3923
R-DME-446199	Synthesis of Dolichyl-phosphate	0.999999999999522	-4.77799888082571e-13	5	0	0	197	3923
R-DME-426486	Small interfering RNA (siRNA) biogenesis	0.999999999999522	-4.77799888082571e-13	5	0	0	197	3923
R-DME-3371568	Attenuation phase	0.999999999999522	-4.77799888082571e-13	5	0	0	197	3923
R-DME-997272	Inhibition of voltage gated Ca2+ channels via Gbeta/gamma subunits	0.999999999999522	-4.77799888082571e-13	5	0	0	197	3923
R-DME-176974	Unwinding of DNA	0.999999999999522	-4.77799888082571e-13	5	0	0	197	3923
R-DME-1296059	G protein gated Potassium channels	0.999999999999522	-4.77799888082571e-13	5	0	0	197	3923
R-DME-1963640	GRB2 events in ERBB2 signaling	0.999999999999522	-4.77799888082571e-13	5	0	0	197	3923
R-DME-1296041	Activation of G protein gated Potassium channels	0.999999999999522	-4.77799888082571e-13	5	0	0	197	3923
R-DME-157858	Gap junction trafficking and regulation	0.999999999999522	-4.77799888082571e-13	5	0	0	197	3923
R-DME-190828	Gap junction trafficking	0.999999999999522	-4.77799888082571e-13	5	0	0	197	3923
R-DME-1566948	Elastic fibre formation	0.999999999999522	-4.77799888082571e-13	5	0	0	197	3923
R-DME-140179	Amine Oxidase reactions	0.999999999999522	-4.77799888082571e-13	5	0	0	197	3923
R-DME-389513	CTLA4 inhibitory signaling	0.999999999999522	-4.77799888082571e-13	5	0	0	197	3923
R-DME-1606322	ZBP1(DAI) mediated induction of type I IFNs	0.999999999999522	-4.77799888082571e-13	5	0	0	197	3923
R-DME-156842	Eukaryotic Translation Elongation	0.999999999999522	-4.77799888082571e-13	5	0	0	197	3923
R-DME-1296065	Inwardly rectifying K+ channels	0.999999999999522	-4.77799888082571e-13	5	0	0	197	3923
R-DME-71262	Carnitine synthesis	0.999999999999522	-4.77799888082571e-13	5	0	0	197	3923
R-DME-2514853	Condensation of Prometaphase Chromosomes	0.999999999999522	-4.77799888082571e-13	5	0	0	197	3923
R-DME-8851907	MET activates PI3K/AKT signaling	0.999999999999522	-4.77799888082571e-13	5	0	0	197	3923
R-DME-888590	GABA synthesis, release, reuptake and degradation	0.999999999999522	-4.77799888082571e-13	5	0	0	197	3923
R-DME-1247673	Erythrocytes take up oxygen and release carbon dioxide	0.999999999999522	-4.77799888082571e-13	5	0	0	197	3923
R-DME-2559586	DNA Damage/Telomere Stress Induced Senescence	0.999999999999522	-4.77799888082571e-13	5	0	0	197	3923
R-DME-2129379	Molecules associated with elastic fibres	0.999999999999522	-4.77799888082571e-13	5	0	0	197	3923
R-DME-168928	RIG-I/MDA5 mediated induction of IFN-alpha/beta pathways	0.999999999999522	-4.77799888082571e-13	5	0	0	197	3923
R-DME-2161522	Abacavir transport and metabolism	0.999999999999522	-4.77799888082571e-13	5	0	0	197	3923
R-DME-983170	Antigen Presentation: Folding, assembly and peptide loading of class I MHC	0.999999999999522	-4.77799888082571e-13	5	0	0	197	3923
R-DME-5620924	Intraflagellar transport	0.999999999999522	-4.77799888082571e-13	5	0	0	197	3923
R-DME-445989	TAK1 activates NFkB by phosphorylation and activation of IKKs complex	0.999999999999522	-4.77799888082571e-13	5	0	0	197	3923
R-DME-141334	PAOs oxidise polyamines to amines	0.999999999999522	-4.77799888082571e-13	5	0	0	197	3923
R-DME-1237112	Methionine salvage pathway	0.999999999999522	-4.77799888082571e-13	5	0	0	197	3923
R-DME-190873	Gap junction degradation	0.999999999999522	-4.77799888082571e-13	5	0	0	197	3923
R-DME-1810476	RIP-mediated NFkB activation via ZBP1	0.999999999999522	-4.77799888082571e-13	5	0	0	197	3923
R-DME-156711	Polo-like kinase mediated events	0.999999999999522	-4.77799888082571e-13	5	0	0	197	3923
R-DME-74749	Signal attenuation	0.999999999999522	-4.77799888082571e-13	5	0	0	197	3923
R-DME-70370	Galactose catabolism	0.999999999999522	-4.77799888082571e-13	5	0	0	197	3923
R-DME-2142850	Hyaluronan biosynthesis and export	0.999999999999522	-4.77799888082571e-13	5	0	0	197	3923
R-DME-110357	Displacement of DNA glycosylase by APEX1	0.999999999999522	-4.77799888082571e-13	5	0	0	197	3923
R-DME-428643	Organic anion transporters	0.99999999999992	-8.05315555695423e-14	7	0	0	197	3923
R-DME-203927	MicroRNA (miRNA) biogenesis	0.99999999999992	-8.05315555695423e-14	7	0	0	197	3923
R-DME-975298	Ligand-gated ion channel transport	0.99999999999992	-8.05315555695423e-14	7	0	0	197	3923
R-DME-2022857	Keratan sulfate degradation	0.99999999999992	-8.05315555695423e-14	7	0	0	197	3923
R-DME-8851805	MET activates RAS signaling	0.99999999999992	-8.05315555695423e-14	7	0	0	197	3923
R-DME-428890	Role of Abl in Robo-Slit signaling	0.99999999999992	-8.05315555695423e-14	7	0	0	197	3923
R-DME-77286	mitochondrial fatty acid beta-oxidation of saturated fatty acids	0.99999999999992	-8.05315555695423e-14	7	0	0	197	3923
R-DME-5358565	Mismatch repair (MMR) directed by MSH2:MSH6 (MutSalpha)	0.99999999999992	-8.05315555695423e-14	7	0	0	197	3923
R-DME-937072	TRAF6 mediated induction of TAK1 complex	0.99999999999992	-8.05315555695423e-14	7	0	0	197	3923
R-DME-75035	Chk1/Chk2(Cds1) mediated inactivation of Cyclin B:Cdk1 complex	0.99999999999992	-8.05315555695423e-14	7	0	0	197	3923
R-DME-5358508	Mismatch Repair	0.99999999999992	-8.05315555695423e-14	7	0	0	197	3923
R-DME-5625740	RHO GTPases activate PKNs	0.99999999999992	-8.05315555695423e-14	7	0	0	197	3923
R-DME-200425	Import of palmitoyl-CoA into the mitochondrial matrix	0.99999999999992	-8.05315555695423e-14	7	0	0	197	3923
R-DME-209776	Amine-derived hormones	0.99999999999992	-8.05315555695423e-14	7	0	0	197	3923
R-DME-446210	Synthesis of UDP-N-acetyl-glucosamine	0.99999999999992	-8.05315555695423e-14	7	0	0	197	3923
R-DME-419771	Opsins	0.99999999999992	-8.05315555695423e-14	7	0	0	197	3923
R-DME-5696397	Gap-filling DNA repair synthesis and ligation in GG-NER	0.99999999999992	-8.05315555695423e-14	7	0	0	197	3923
R-DME-1614517	Sulfide oxidation to sulfate	0.99999999999992	-8.05315555695423e-14	7	0	0	197	3923
R-DME-975163	IRAK2 mediated activation of TAK1 complex upon TLR7/8 or 9 stimulation	0.99999999999992	-8.05315555695423e-14	7	0	0	197	3923
R-DME-8853383	Lysosomal oligosaccharide catabolism	0.99999999999992	-8.05315555695423e-14	7	0	0	197	3923
R-DME-5689877	Josephin domain DUBs	0.99999999999992	-8.05315555695423e-14	7	0	0	197	3923
R-DME-69298	Association of licensing factors with the pre-replicative complex	0.99999999999992	-8.05315555695423e-14	7	0	0	197	3923
R-DME-5693565	Recruitment and ATM-mediated phosphorylation of repair and signaling proteins at DNA double strand breaks	0.99999999999992	-8.05315555695423e-14	7	0	0	197	3923
R-DME-264642	Acetylcholine Neurotransmitter Release Cycle	0.99999999999992	-8.05315555695423e-14	7	0	0	197	3923
R-DME-937042	IRAK2 mediated activation of TAK1 complex	0.99999999999992	-8.05315555695423e-14	7	0	0	197	3923
R-DME-5693607	Processing of DNA double-strand break ends	0.99999999999992	-8.05315555695423e-14	7	0	0	197	3923
R-DME-727802	Transport of nucleotide sugars	0.99999999999992	-8.05315555695423e-14	7	0	0	197	3923
R-DME-442380	Zinc influx into cells by the SLC39 gene family	0.99999999999992	-8.05315555695423e-14	7	0	0	197	3923
R-DME-70350	Fructose catabolism	0.99999999999992	-8.05315555695423e-14	7	0	0	197	3923
R-DME-6811555	PI5P Regulates TP53 Acetylation	0.999999999999926	-7.36443141568276e-14	6	0	0	197	3923
R-DME-6785631	ERBB2 Regulates Cell Motility	0.999999999999926	-7.36443141568276e-14	6	0	0	197	3923
R-DME-1912420	Pre-NOTCH Processing in Golgi	0.999999999999926	-7.36443141568276e-14	6	0	0	197	3923
R-DME-162658	Golgi Cisternae Pericentriolar Stack Reorganization	0.999999999999926	-7.36443141568276e-14	6	0	0	197	3923
R-DME-500753	Pyrimidine biosynthesis	0.999999999999926	-7.36443141568276e-14	6	0	0	197	3923
R-DME-168643	Nucleotide-binding domain, leucine rich repeat containing receptor (NLR) signaling pathways	0.999999999999926	-7.36443141568276e-14	6	0	0	197	3923
R-DME-171007	p38MAPK events	0.999999999999926	-7.36443141568276e-14	6	0	0	197	3923
R-DME-5633008	TP53 Regulates Transcription of Cell Death Genes	0.999999999999926	-7.36443141568276e-14	6	0	0	197	3923
R-DME-2142691	Synthesis of Leukotrienes (LT) and Eoxins (EX)	0.999999999999926	-7.36443141568276e-14	6	0	0	197	3923
R-DME-975634	Retinoid metabolism and transport	0.999999999999926	-7.36443141568276e-14	6	0	0	197	3923
R-DME-68616	Assembly of the ORC complex at the origin of replication	0.999999999999926	-7.36443141568276e-14	6	0	0	197	3923
R-DME-1663150	The activation of arylsulfatases	0.999999999999926	-7.36443141568276e-14	6	0	0	197	3923
R-DME-1482801	Acyl chain remodelling of PS	0.999999999999926	-7.36443141568276e-14	6	0	0	197	3923
R-DME-2142700	Synthesis of Lipoxins (LX)	0.999999999999926	-7.36443141568276e-14	6	0	0	197	3923
R-DME-450321	JNK (c-Jun kinases) phosphorylation and activation mediated by activated human TAK1	0.999999999999926	-7.36443141568276e-14	6	0	0	197	3923
R-DME-5358493	Synthesis of diphthamide-EEF2	0.999999999999926	-7.36443141568276e-14	6	0	0	197	3923
R-DME-5625900	RHO GTPases activate CIT	0.999999999999926	-7.36443141568276e-14	6	0	0	197	3923
R-DME-937039	IRAK1 recruits IKK complex	0.999999999999926	-7.36443141568276e-14	6	0	0	197	3923
R-DME-1963642	PI3K events in ERBB2 signaling	0.999999999999926	-7.36443141568276e-14	6	0	0	197	3923
R-DME-5693548	Sensing of DNA Double Strand Breaks	0.999999999999926	-7.36443141568276e-14	6	0	0	197	3923
R-DME-947581	Molybdenum cofactor biosynthesis	0.999999999999926	-7.36443141568276e-14	6	0	0	197	3923
R-DME-5362798	Release of Hh-Np from the secreting cell	0.999999999999926	-7.36443141568276e-14	6	0	0	197	3923
R-DME-5223345	Miscellaneous transport and binding events	0.999999999999926	-7.36443141568276e-14	6	0	0	197	3923
R-DME-3134963	DEx/H-box helicases activate type I IFN and inflammatory cytokines production	0.999999999999926	-7.36443141568276e-14	6	0	0	197	3923
R-DME-446652	Interleukin-1 signaling	0.999999999999926	-7.36443141568276e-14	6	0	0	197	3923
R-DME-112311	Neurotransmitter Clearance In The Synaptic Cleft	0.999999999999926	-7.36443141568276e-14	6	0	0	197	3923
R-DME-156584	Cytosolic sulfonation of small molecules	0.999999999999926	-7.36443141568276e-14	6	0	0	197	3923
R-DME-456926	Thrombin signalling through proteinase activated receptors (PARs)	0.999999999999926	-7.36443141568276e-14	6	0	0	197	3923
R-DME-196108	Pregnenolone biosynthesis	0.999999999999926	-7.36443141568276e-14	6	0	0	197	3923
R-DME-1362409	Mitochondrial iron-sulfur cluster biogenesis	0.999999999999926	-7.36443141568276e-14	6	0	0	197	3923
R-DME-193697	p75NTR regulates axonogenesis	0.999999999999926	-7.36443141568276e-14	6	0	0	197	3923
R-DME-8849469	PTK6 Regulates RTKs and Their Effectors AKT1 and DOK1	0.999999999999926	-7.36443141568276e-14	6	0	0	197	3923
R-DME-1502540	Signaling by Activin	0.999999999999926	-7.36443141568276e-14	6	0	0	197	3923
R-DME-351200	Interconversion of polyamines	0.999999999999926	-7.36443141568276e-14	6	0	0	197	3923
R-DME-975144	IRAK1 recruits IKK complex upon TLR7/8 or 9 stimulation	0.999999999999926	-7.36443141568276e-14	6	0	0	197	3923
R-DME-193634	Axonal growth inhibition (RHOA activation)	0.999999999999926	-7.36443141568276e-14	6	0	0	197	3923
R-DME-1482883	Acyl chain remodeling of DAG and TAG	0.999999999999926	-7.36443141568276e-14	6	0	0	197	3923
R-DME-1268020	Mitochondrial protein import	0.999999999999926	-7.36443141568276e-14	6	0	0	197	3923
R-DME-1912422	Pre-NOTCH Expression and Processing	0.999999999999926	-7.36443141568276e-14	6	0	0	197	3923
R-DME-1250347	SHC1 events in ERBB4 signaling	0.999999999999926	-7.36443141568276e-14	6	0	0	197	3923
R-DME-196819	Vitamin B1 (thiamin) metabolism	0.999999999999926	-7.36443141568276e-14	6	0	0	197	3923
R-DME-5365859	RA biosynthesis pathway	1.00000000000007	7.32231751293211e-14	4	0	0	197	3923
R-DME-198323	AKT phosphorylates targets in the cytosol	1.00000000000007	7.32231751293211e-14	4	0	0	197	3923
R-DME-210455	Astrocytic Glutamate-Glutamine Uptake And Metabolism	1.00000000000007	7.32231751293211e-14	4	0	0	197	3923
R-DME-77348	Beta oxidation of octanoyl-CoA to hexanoyl-CoA	1.00000000000007	7.32231751293211e-14	4	0	0	197	3923
R-DME-77111	Synthesis of Ketone Bodies	1.00000000000007	7.32231751293211e-14	4	0	0	197	3923
R-DME-376172	DSCAM interactions	1.00000000000007	7.32231751293211e-14	4	0	0	197	3923
R-DME-416700	Other semaphorin interactions	1.00000000000007	7.32231751293211e-14	4	0	0	197	3923
R-DME-428543	Inactivation of Cdc42 and Rac	1.00000000000007	7.32231751293211e-14	4	0	0	197	3923
R-DME-964975	Vitamins B6 activation to pyridoxal phosphate	1.00000000000007	7.32231751293211e-14	4	0	0	197	3923
R-DME-77346	Beta oxidation of decanoyl-CoA to octanoyl-CoA-CoA	1.00000000000007	7.32231751293211e-14	4	0	0	197	3923
R-DME-964739	N-glycan trimming and elongation in the cis-Golgi	1.00000000000007	7.32231751293211e-14	4	0	0	197	3923
R-DME-5576886	Phase 4 - resting membrane potential	1.00000000000007	7.32231751293211e-14	4	0	0	197	3923
R-DME-196843	Vitamin B2 (riboflavin) metabolism	1.00000000000007	7.32231751293211e-14	4	0	0	197	3923
R-DME-73929	Base-Excision Repair, AP Site Formation	1.00000000000007	7.32231751293211e-14	4	0	0	197	3923
R-DME-168638	NOD1/2 Signaling Pathway	1.00000000000007	7.32231751293211e-14	4	0	0	197	3923
R-DME-8855121	VLDL interactions	1.00000000000007	7.32231751293211e-14	4	0	0	197	3923
R-DME-3232118	SUMOylation of transcription factors	1.00000000000007	7.32231751293211e-14	4	0	0	197	3923
R-DME-69200	Phosphorylation of proteins involved in G1/S transition by active Cyclin E:Cdk2 complexes	1.00000000000007	7.32231751293211e-14	4	0	0	197	3923
R-DME-4551638	SUMOylation of chromatin organization proteins	1.00000000000007	7.32231751293211e-14	4	0	0	197	3923
R-DME-170822	Regulation of Glucokinase by Glucokinase Regulatory Protein	1.00000000000007	7.32231751293211e-14	4	0	0	197	3923
R-DME-6803544	Ion influx/efflux at host-pathogen interface	1.00000000000007	7.32231751293211e-14	4	0	0	197	3923
R-DME-203641	NOSTRIN mediated eNOS trafficking	1.00000000000007	7.32231751293211e-14	4	0	0	197	3923
R-DME-196025	Formation of annular gap junctions	1.00000000000007	7.32231751293211e-14	4	0	0	197	3923
R-DME-2555396	Mitotic Metaphase and Anaphase	1.00000000000007	7.32231751293211e-14	4	0	0	197	3923
R-DME-140342	Apoptosis induced DNA fragmentation	1.00000000000007	7.32231751293211e-14	4	0	0	197	3923
R-DME-110329	Cleavage of the damaged pyrimidine	1.00000000000007	7.32231751293211e-14	4	0	0	197	3923
R-DME-977347	Serine biosynthesis	1.00000000000007	7.32231751293211e-14	4	0	0	197	3923
R-DME-2980767	Activation of NIMA Kinases NEK9, NEK6, NEK7	1.00000000000007	7.32231751293211e-14	4	0	0	197	3923
R-DME-189085	Digestion of dietary carbohydrate	1.00000000000007	7.32231751293211e-14	4	0	0	197	3923
R-DME-68882	Mitotic Anaphase	1.00000000000007	7.32231751293211e-14	4	0	0	197	3923
R-DME-197264	Nicotinamide salvaging	1.00000000000007	7.32231751293211e-14	4	0	0	197	3923
R-DME-196783	Coenzyme A biosynthesis	1.00000000000007	7.32231751293211e-14	4	0	0	197	3923
R-DME-211227	Activation of DNA fragmentation factor	1.00000000000007	7.32231751293211e-14	4	0	0	197	3923
R-DME-194002	Glucocorticoid biosynthesis	1.00000000000007	7.32231751293211e-14	4	0	0	197	3923
R-DME-4085001	Sialic acid metabolism	1.00000000000007	7.32231751293211e-14	4	0	0	197	3923
R-DME-113507	E2F-enabled inhibition of pre-replication complex formation	1.00000000000007	7.32231751293211e-14	4	0	0	197	3923
R-DME-5685942	HDR through Homologous Recombination (HRR)	1.00000000000007	7.32231751293211e-14	4	0	0	197	3923
R-DME-8937144	Aryl hydrocarbon receptor signalling	1.00000000000007	7.32231751293211e-14	4	0	0	197	3923
R-DME-901032	ER Quality Control Compartment (ERQC)	1.00000000000007	7.32231751293211e-14	4	0	0	197	3923
R-DME-69478	G2/M DNA replication checkpoint	1.00000000000007	7.32231751293211e-14	4	0	0	197	3923
R-DME-73928	Depyrimidination	1.00000000000007	7.32231751293211e-14	4	0	0	197	3923
R-DME-2142789	Ubiquinol biosynthesis	1.00000000000007	7.32231751293211e-14	4	0	0	197	3923
R-DME-71288	Creatine metabolism	1.00000000000007	7.32231751293211e-14	4	0	0	197	3923
R-DME-174362	Transport and synthesis of PAPS	1.00000000000007	7.32231751293211e-14	4	0	0	197	3923
R-DME-77288	mitochondrial fatty acid beta-oxidation of unsaturated fatty acids	1.00000000000007	7.32231751293211e-14	4	0	0	197	3923
R-DME-202670	ERKs are inactivated	1.00000000000007	7.32231751293211e-14	4	0	0	197	3923
R-DME-159854	Gamma-carboxylation, transport, and amino-terminal cleavage of proteins	1.00000000000007	7.32231751293211e-14	4	0	0	197	3923
R-DME-211981	Xenobiotics	1.00000000000007	7.32231751293211e-14	4	0	0	197	3923
R-DME-6783984	Glycine degradation	1.00000000000007	7.32231751293211e-14	4	0	0	197	3923
R-DME-112313	Neurotransmitter uptake and Metabolism In Glial Cells	1.00000000000007	7.32231751293211e-14	4	0	0	197	3923
R-DME-112409	RAF-independent MAPK1/3 activation	1.00000000000007	7.32231751293211e-14	4	0	0	197	3923
R-DME-8866423	VLDL biosynthesis	1.00000000000007	7.32231751293211e-14	4	0	0	197	3923
R-DME-5633007	Regulation of TP53 Activity	1.00000000000014	1.37729598905072e-13	14	0	0	197	3923
R-DME-429958	mRNA decay by 3' to 5' exoribonuclease	1.00000000000014	1.37729598905072e-13	14	0	0	197	3923
R-DME-2173788	Downregulation of TGF-beta receptor signaling	1.00000000000014	1.37729598905072e-13	14	0	0	197	3923
R-DME-110314	Recognition of DNA damage by PCNA-containing replication complex	1.00000000000014	1.37729598905072e-13	14	0	0	197	3923
R-DME-3928665	EPH-ephrin mediated repulsion of cells	1.00000000000014	1.37729598905072e-13	14	0	0	197	3923
R-DME-6791312	TP53 Regulates Transcription of Cell Cycle Genes	1.00000000000014	1.37729598905072e-13	14	0	0	197	3923
R-DME-5693538	Homology Directed Repair	1.00000000000046	4.55661300835017e-13	16	0	0	197	3923
R-DME-201722	Formation of the beta-catenin:TCF transactivating complex	1.00000000000046	4.55661300835017e-13	16	0	0	197	3923
R-DME-8863795	Downregulation of ERBB2 signaling	1.00000000000046	4.55661300835017e-13	16	0	0	197	3923
R-DME-68867	Assembly of the pre-replicative complex	1.00000000000046	4.55661300835017e-13	16	0	0	197	3923
R-DME-193704	p75 NTR receptor-mediated signalling	1.00000000000046	4.55661300835017e-13	16	0	0	197	3923
R-DME-450385	Butyrate Response Factor 1 (BRF1) binds and destabilizes mRNA	1.00000000000046	4.55661300835017e-13	16	0	0	197	3923
R-DME-75205	Dissolution of Fibrin Clot	1.00000000000046	4.55661300835017e-13	16	0	0	197	3923
R-DME-375276	Peptide ligand-binding receptors	1.00000000000077	7.70463554067291e-13	3	0	0	197	3923
R-DME-77310	Beta oxidation of lauroyl-CoA to decanoyl-CoA-CoA	1.00000000000077	7.70463554067291e-13	3	0	0	197	3923
R-DME-165158	Activation of AKT2	1.00000000000077	7.70463554067291e-13	3	0	0	197	3923
R-DME-2161541	Abacavir metabolism	1.00000000000077	7.70463554067291e-13	3	0	0	197	3923
R-DME-159782	Removal of aminoterminal propeptides from gamma-carboxylated proteins	1.00000000000077	7.70463554067291e-13	3	0	0	197	3923
R-DME-977441	GABA A receptor activation	1.00000000000077	7.70463554067291e-13	3	0	0	197	3923
R-DME-425986	Sodium/Proton exchangers	1.00000000000077	7.70463554067291e-13	3	0	0	197	3923
R-DME-1482922	Acyl chain remodelling of PI	1.00000000000077	7.70463554067291e-13	3	0	0	197	3923
R-DME-2995410	Nuclear Envelope Reassembly	1.00000000000077	7.70463554067291e-13	3	0	0	197	3923
R-DME-2995383	Initiation of Nuclear Envelope Reformation	1.00000000000077	7.70463554067291e-13	3	0	0	197	3923
R-DME-2559585	Oncogene Induced Senescence	1.00000000000077	7.70463554067291e-13	3	0	0	197	3923
R-DME-1482798	Acyl chain remodeling of CL	1.00000000000077	7.70463554067291e-13	3	0	0	197	3923
R-DME-1250342	PI3K events in ERBB4 signaling	1.00000000000077	7.70463554067291e-13	3	0	0	197	3923
R-DME-181430	Norepinephrine Neurotransmitter Release Cycle	1.00000000000077	7.70463554067291e-13	3	0	0	197	3923
R-DME-5624958	ARL13B-mediated ciliary trafficking of INPP5E	1.00000000000077	7.70463554067291e-13	3	0	0	197	3923
R-DME-165181	Inhibition of TSC complex formation by PKB	1.00000000000077	7.70463554067291e-13	3	0	0	197	3923
R-DME-156588	Glucuronidation	1.00000000000077	7.70463554067291e-13	3	0	0	197	3923
R-DME-5576894	Phase 1 - inactivation of fast Na+ channels	1.00000000000077	7.70463554067291e-13	3	0	0	197	3923
R-DME-110056	MAPK3 (ERK1) activation	1.00000000000077	7.70463554067291e-13	3	0	0	197	3923
R-DME-2395516	Electron transport from NADPH to Ferredoxin	1.00000000000077	7.70463554067291e-13	3	0	0	197	3923
R-DME-629594	Highly calcium permeable postsynaptic nicotinic acetylcholine receptors	1.00000000000077	7.70463554067291e-13	3	0	0	197	3923
R-DME-265473	Trafficking of dietary sterols	1.00000000000077	7.70463554067291e-13	3	0	0	197	3923
R-DME-173599	Formation of the active cofactor, UDP-glucuronate	1.00000000000077	7.70463554067291e-13	3	0	0	197	3923
R-DME-6803205	TP53 regulates transcription of several additional cell death genes whose specific roles in p53-dependent apoptosis remain uncertain	1.00000000000077	7.70463554067291e-13	3	0	0	197	3923
R-DME-392451	G beta:gamma signalling through PI3Kgamma	1.00000000000077	7.70463554067291e-13	3	0	0	197	3923
R-DME-622327	Postsynaptic nicotinic acetylcholine receptors	1.00000000000077	7.70463554067291e-13	3	0	0	197	3923
R-DME-446343	Localization of the PINCH-ILK-PARVIN complex to focal adhesions	1.00000000000077	7.70463554067291e-13	3	0	0	197	3923
R-DME-77352	Beta oxidation of butanoyl-CoA to acetyl-CoA	1.00000000000077	7.70463554067291e-13	3	0	0	197	3923
R-DME-6787639	GDP-fucose biosynthesis	1.00000000000077	7.70463554067291e-13	3	0	0	197	3923
R-DME-4641265	Repression of WNT target genes	1.00000000000077	7.70463554067291e-13	3	0	0	197	3923
R-DME-70688	Proline catabolism	1.00000000000077	7.70463554067291e-13	3	0	0	197	3923
R-DME-77588	SLBP Dependent Processing of Replication-Dependent Histone Pre-mRNAs	1.00000000000077	7.70463554067291e-13	3	0	0	197	3923
R-DME-1483226	Synthesis of PI	1.00000000000077	7.70463554067291e-13	3	0	0	197	3923
R-DME-5624138	Trafficking of myristoylated proteins to the cilium	1.00000000000077	7.70463554067291e-13	3	0	0	197	3923
R-DME-6794361	Interactions of neurexins and neuroligins at synapses	1.00000000000077	7.70463554067291e-13	3	0	0	197	3923
R-DME-2428933	SHC-related events triggered by IGF1R	1.00000000000077	7.70463554067291e-13	3	0	0	197	3923
R-DME-77305	Beta oxidation of palmitoyl-CoA to myristoyl-CoA	1.00000000000077	7.70463554067291e-13	3	0	0	197	3923
R-DME-444257	RSK activation	1.00000000000077	7.70463554067291e-13	3	0	0	197	3923
R-DME-204626	Hypusine synthesis from eIF5A-lysine	1.00000000000077	7.70463554067291e-13	3	0	0	197	3923
R-DME-6803204	TP53 Regulates Transcription of Genes Involved in Cytochrome C Release	1.00000000000077	7.70463554067291e-13	3	0	0	197	3923
R-DME-8948216	Collagen chain trimerization	1.00000000000077	7.70463554067291e-13	3	0	0	197	3923
R-DME-163754	Insulin effects increased synthesis of Xylulose-5-Phosphate	1.00000000000077	7.70463554067291e-13	3	0	0	197	3923
R-DME-2022923	Dermatan sulfate biosynthesis	1.00000000000077	7.70463554067291e-13	3	0	0	197	3923
R-DME-3371511	HSF1 activation	1.00000000000077	7.70463554067291e-13	3	0	0	197	3923
R-DME-6804114	TP53 Regulates Transcription of Genes Involved in G2 Cell Cycle Arrest	1.00000000000077	7.70463554067291e-13	3	0	0	197	3923
R-DME-1234158	Regulation of gene expression by Hypoxia-inducible Factor	1.00000000000077	7.70463554067291e-13	3	0	0	197	3923
R-DME-209931	Serotonin and melatonin biosynthesis	1.00000000000077	7.70463554067291e-13	3	0	0	197	3923
R-DME-209905	Catecholamine biosynthesis	1.00000000000077	7.70463554067291e-13	3	0	0	197	3923
R-DME-181431	Acetylcholine Binding And Downstream Events	1.00000000000077	7.70463554067291e-13	3	0	0	197	3923
R-DME-480985	Synthesis of dolichyl-phosphate-glucose	1.00000000000077	7.70463554067291e-13	3	0	0	197	3923
R-DME-8875791	MET activates STAT3	1.00000000000077	7.70463554067291e-13	3	0	0	197	3923
R-DME-71384	Ethanol oxidation	1.00000000000077	7.70463554067291e-13	3	0	0	197	3923
R-DME-433692	Proton-coupled monocarboxylate transport	1.00000000000077	7.70463554067291e-13	3	0	0	197	3923
R-DME-1483248	Synthesis of PIPs at the ER membrane	1.00000000000077	7.70463554067291e-13	3	0	0	197	3923
R-DME-111465	Apoptotic cleavage of cellular proteins	1.00000000000077	7.70463554067291e-13	3	0	0	197	3923
R-DME-390650	Histamine receptors	1.00000000000077	7.70463554067291e-13	3	0	0	197	3923
R-DME-1306955	GRB7 events in ERBB2 signaling	1.00000000000077	7.70463554067291e-13	3	0	0	197	3923
R-DME-390651	Dopamine receptors	1.00000000000077	7.70463554067291e-13	3	0	0	197	3923
R-DME-68911	G2 Phase	1.00000000000077	7.70463554067291e-13	3	0	0	197	3923
R-DME-629602	Activation of Nicotinic Acetylcholine Receptors	1.00000000000077	7.70463554067291e-13	3	0	0	197	3923
R-DME-5652227	Fructose biosynthesis	1.00000000000077	7.70463554067291e-13	3	0	0	197	3923
R-DME-163680	AMPK inhibits chREBP transcriptional activation activity	1.00000000000077	7.70463554067291e-13	3	0	0	197	3923
R-DME-450604	KSRP (KHSRP) binds and destabilizes mRNA	1.00000000000077	7.70463554067291e-13	3	0	0	197	3923
R-DME-5693571	Nonhomologous End-Joining (NHEJ)	1.00000000000077	7.70463554067291e-13	3	0	0	197	3923
R-DME-397795	G-protein beta:gamma signalling	1.00000000000077	7.70463554067291e-13	3	0	0	197	3923
R-DME-6814122	Cooperation of PDCL (PhLP1) and TRiC/CCT in G-protein beta folding	1.00000000000123	1.23006104814137e-12	12	0	0	197	3923
R-DME-69273	Cyclin A/B1 associated events during G2/M transition	1.00000000000123	1.23006104814137e-12	12	0	0	197	3923
R-DME-5205685	Pink/Parkin Mediated Mitophagy	1.00000000000123	1.23006104814137e-12	12	0	0	197	3923
R-DME-8849471	PTK6 Regulates RHO GTPases, RAS GTPase and MAP kinases	1.00000000000123	1.23006104814137e-12	12	0	0	197	3923
R-DME-549127	Organic cation transport	1.00000000000123	1.23006104814137e-12	12	0	0	197	3923
R-DME-1855183	Synthesis of IP2, IP, and Ins in the cytosol	1.00000000000123	1.23006104814137e-12	12	0	0	197	3923
R-DME-69183	Processive synthesis on the lagging strand	1.00000000000123	1.23006104814137e-12	12	0	0	197	3923
R-DME-71064	Lysine catabolism	1.00000000000123	1.23006104814137e-12	12	0	0	197	3923
R-DME-69166	Removal of the Flap Intermediate	1.00000000000123	1.23006104814137e-12	12	0	0	197	3923
R-DME-5696394	DNA Damage Recognition in GG-NER	1.00000000000123	1.23006104814137e-12	12	0	0	197	3923
R-DME-5205647	Mitophagy	1.00000000000123	1.23006104814137e-12	12	0	0	197	3923
R-DME-5694530	Cargo concentration in the ER	1.00000000000123	1.23006104814137e-12	12	0	0	197	3923
R-DME-194223	HDL-mediated lipid transport	1.00000000000146	1.46359590125468e-12	11	0	0	197	3923
R-DME-4570464	SUMOylation of RNA binding proteins	1.00000000000146	1.46359590125468e-12	11	0	0	197	3923
R-DME-191273	Cholesterol biosynthesis	1.00000000000146	1.46359590125468e-12	11	0	0	197	3923
R-DME-5357801	Programmed Cell Death	1.00000000000146	1.46359590125468e-12	11	0	0	197	3923
R-DME-6804115	TP53 regulates transcription of additional cell cycle genes whose exact role in the p53 pathway remain uncertain	1.00000000000146	1.46359590125468e-12	11	0	0	197	3923
R-DME-5362517	Signaling by Retinoic Acid	1.00000000000146	1.46359590125468e-12	11	0	0	197	3923
R-DME-5693567	HDR through Homologous Recombination (HR) or Single Strand Annealing (SSA)	1.00000000000146	1.46359590125468e-12	11	0	0	197	3923
R-DME-1660516	Synthesis of PIPs at the early endosome membrane	1.00000000000146	1.46359590125468e-12	11	0	0	197	3923
R-DME-8873719	RAB geranylgeranylation	1.00000000000146	1.46359590125468e-12	11	0	0	197	3923
R-DME-69091	Polymerase switching	1.00000000000146	1.46359590125468e-12	11	0	0	197	3923
R-DME-193775	Synthesis of bile acids and bile salts via 24-hydroxycholesterol	1.00000000000146	1.46359590125468e-12	11	0	0	197	3923
R-DME-5651801	PCNA-Dependent Long Patch Base Excision Repair	1.00000000000146	1.46359590125468e-12	11	0	0	197	3923
R-DME-901042	Calnexin/calreticulin cycle	1.00000000000146	1.46359590125468e-12	11	0	0	197	3923
R-DME-6804758	Regulation of TP53 Activity through Acetylation	1.00000000000146	1.46359590125468e-12	11	0	0	197	3923
R-DME-174411	Polymerase switching on the C-strand of the telomere	1.00000000000146	1.46359590125468e-12	11	0	0	197	3923
R-DME-196780	Biotin transport and metabolism	1.00000000000146	1.46359590125468e-12	11	0	0	197	3923
R-DME-69109	Leading Strand Synthesis	1.00000000000146	1.46359590125468e-12	11	0	0	197	3923
R-DME-71336	Pentose phosphate pathway (hexose monophosphate shunt)	1.00000000000146	1.46359590125468e-12	11	0	0	197	3923
R-DME-1296346	Tandem pore domain potassium channels	1.00000000000146	1.46359590125468e-12	11	0	0	197	3923
R-DME-2559582	Senescence-Associated Secretory Phenotype (SASP)	1.00000000000147	1.47245868328133e-12	23	0	0	197	3923
R-DME-3214858	RMTs methylate histone arginines	1.00000000000147	1.47245868328133e-12	23	0	0	197	3923
R-DME-5683826	Surfactant metabolism	1.00000000000147	1.47245868328133e-12	23	0	0	197	3923
R-DME-179409	APC-Cdc20 mediated degradation of Nek2A	1.00000000000147	1.47245868328133e-12	23	0	0	197	3923
R-DME-73848	Pyrimidine metabolism	1.00000000000147	1.47245868328133e-12	23	0	0	197	3923
R-DME-2500257	Resolution of Sister Chromatid Cohesion	1.00000000000191	1.90794721165459e-12	10	0	0	197	3923
R-DME-389887	Beta-oxidation of pristanoyl-CoA	1.00000000000191	1.90794721165459e-12	10	0	0	197	3923
R-DME-2142845	Hyaluronan metabolism	1.00000000000191	1.90794721165459e-12	10	0	0	197	3923
R-DME-381070	IRE1alpha activates chaperones	1.00000000000191	1.90794721165459e-12	10	0	0	197	3923
R-DME-73614	Pyrimidine salvage reactions	1.00000000000191	1.90794721165459e-12	10	0	0	197	3923
R-DME-5652084	Fructose metabolism	1.00000000000191	1.90794721165459e-12	10	0	0	197	3923
R-DME-1358803	Downregulation of ERBB2:ERBB3 signaling	1.00000000000191	1.90794721165459e-12	10	0	0	197	3923
R-DME-114604	GPVI-mediated activation cascade	1.00000000000191	1.90794721165459e-12	10	0	0	197	3923
R-DME-2024101	CS/DS degradation	1.00000000000191	1.90794721165459e-12	10	0	0	197	3923
R-DME-418885	DCC mediated attractive signaling	1.00000000000191	1.90794721165459e-12	10	0	0	197	3923
R-DME-381676	Glucagon-like Peptide-1 (GLP1) regulates insulin secretion	1.00000000000191	1.90794721165459e-12	10	0	0	197	3923
R-DME-193368	Synthesis of bile acids and bile salts via 7alpha-hydroxycholesterol	1.00000000000191	1.90794721165459e-12	10	0	0	197	3923
R-DME-264876	Insulin processing	1.00000000000191	1.90794721165459e-12	10	0	0	197	3923
R-DME-8935690	Miscellaneous digestion events	1.00000000000191	1.90794721165459e-12	10	0	0	197	3923
R-DME-73621	Pyrimidine catabolism	1.00000000000191	1.90794721165459e-12	10	0	0	197	3923
R-DME-975110	TRAF6 mediated IRF7 activation in TLR7/8 or 9 signaling	1.00000000000191	1.90794721165459e-12	10	0	0	197	3923
R-DME-1679131	Trafficking and processing of endosomal TLR	1.00000000000191	1.90794721165459e-12	10	0	0	197	3923
R-DME-73817	Purine ribonucleoside monophosphate biosynthesis	1.00000000000191	1.90794721165459e-12	10	0	0	197	3923
R-DME-8874081	MET activates PTK2 signaling	1.00000000000191	1.90794721165459e-12	10	0	0	197	3923
R-DME-74217	Purine salvage	1.00000000000191	1.90794721165459e-12	10	0	0	197	3923
R-DME-110320	Translesion Synthesis by POLH	1.00000000000199	1.98866035949029e-12	19	0	0	197	3923
R-DME-5656169	Termination of translesion DNA synthesis	1.00000000000199	1.98866035949029e-12	19	0	0	197	3923
R-DME-532668	N-glycan trimming in the ER and Calnexin/Calreticulin cycle	1.00000000000199	1.98866035949029e-12	19	0	0	197	3923
R-DME-5655862	Translesion synthesis by POLK	1.00000000000227	2.27418275947517e-12	17	0	0	197	3923
R-DME-141430	Inactivation of APC/C via direct inhibition of the APC/C complex	1.00000000000227	2.27418275947517e-12	17	0	0	197	3923
R-DME-73933	Resolution of Abasic Sites (AP sites)	1.00000000000227	2.27418275947517e-12	17	0	0	197	3923
R-DME-69236	G1 Phase	1.00000000000227	2.27418275947517e-12	17	0	0	197	3923
R-DME-176412	Phosphorylation of the APC/C	1.00000000000227	2.27418275947517e-12	17	0	0	197	3923
R-DME-176407	Conversion from APC/C:Cdc20 to APC/C:Cdh1 in late anaphase	1.00000000000227	2.27418275947517e-12	17	0	0	197	3923
R-DME-69186	Lagging Strand Synthesis	1.00000000000227	2.27418275947517e-12	17	0	0	197	3923
R-DME-69231	Cyclin D associated events in G1	1.00000000000227	2.27418275947517e-12	17	0	0	197	3923
R-DME-141405	Inhibition of the proteolytic activity of APC/C required for the onset of anaphase by mitotic spindle checkpoint components	1.00000000000227	2.27418275947517e-12	17	0	0	197	3923
R-DME-5423646	Aflatoxin activation and detoxification	1.00000000000227	2.27418275947517e-12	17	0	0	197	3923
R-DME-110312	Translesion synthesis by REV1	1.00000000000227	2.27418275947517e-12	17	0	0	197	3923
R-DME-73884	Base Excision Repair	1.00000000000227	2.27418275947517e-12	17	0	0	197	3923
R-DME-196757	Metabolism of folate and pterines	1.00000000000297	2.96721110354032e-12	21	0	0	197	3923
R-DME-73777	RNA Polymerase I Chain Elongation	1.00000000000347	3.46620173479051e-12	22	0	0	197	3923
R-DME-1236394	Signaling by ERBB4	1.00000000000347	3.46620173479051e-12	22	0	0	197	3923
R-DME-5693532	DNA Double-Strand Break Repair	1.00000000000347	3.46620173479051e-12	22	0	0	197	3923
R-DME-174048	APC/C:Cdc20 mediated degradation of Cyclin B	1.00000000000347	3.46620173479051e-12	22	0	0	197	3923
R-DME-69190	DNA strand elongation	1.00000000000347	3.46620173479051e-12	22	0	0	197	3923
R-DME-112310	Neurotransmitter Release Cycle	1.00000000000401	4.0121704000917e-12	24	0	0	197	3923
R-DME-5663213	RHO GTPases Activate WASPs and WAVEs	1.00000000000401	4.0121704000917e-12	24	0	0	197	3923
R-DME-446219	Synthesis of substrates in N-glycan biosythesis	1.00000000000401	4.0121704000917e-12	24	0	0	197	3923
R-DME-196807	Nicotinate metabolism	1.00000000000485	4.84987283404453e-12	13	0	0	197	3923
R-DME-445144	Signal transduction by L1	1.00000000000485	4.84987283404453e-12	13	0	0	197	3923
R-DME-430039	mRNA decay by 5' to 3' exoribonuclease	1.00000000000485	4.84987283404453e-12	13	0	0	197	3923
R-DME-68884	Mitotic Telophase/Cytokinesis	1.00000000000485	4.84987283404453e-12	13	0	0	197	3923
R-DME-3238698	WNT ligand biogenesis and trafficking	1.00000000000485	4.84987283404453e-12	13	0	0	197	3923
R-DME-110373	Resolution of AP sites via the multiple-nucleotide patch replacement pathway	1.00000000000485	4.84987283404453e-12	13	0	0	197	3923
R-DME-77289	Mitochondrial Fatty Acid Beta-Oxidation	1.00000000000485	4.84987283404453e-12	13	0	0	197	3923
R-DME-549132	Organic cation/anion/zwitterion transport	1.00000000000485	4.84987283404453e-12	13	0	0	197	3923
R-DME-1660514	Synthesis of PIPs at the Golgi membrane	1.00000000000485	4.84987283404453e-12	13	0	0	197	3923
R-DME-163841	Gamma carboxylation, hypusine formation and arylsulfatase activation	1.00000000000595	5.95210573191468e-12	20	0	0	197	3923
R-DME-176408	Regulation of APC/C activators between G1/S and early anaphase	1.00000000000595	5.95210573191468e-12	20	0	0	197	3923
R-DME-8848584	Wax biosynthesis	1.00000000000595	5.95210573191468e-12	20	0	0	197	3923
R-DME-917729	Endosomal Sorting Complex Required For Transport (ESCRT)	1.00000000000595	5.95210573191468e-12	20	0	0	197	3923
R-DME-69205	G1/S-Specific Transcription	1.00000000000609	6.08822855343045e-12	15	0	0	197	3923
R-DME-70268	Pyruvate metabolism	1.00000000000609	6.08822855343045e-12	15	0	0	197	3923
R-DME-373752	Netrin-1 signaling	1.00000000000609	6.08822855343045e-12	15	0	0	197	3923
R-DME-68877	Mitotic Prometaphase	1.00000000000609	6.08822855343045e-12	15	0	0	197	3923
R-DME-163210	Formation of ATP by chemiosmotic coupling	1.00000000000609	6.08822855343045e-12	15	0	0	197	3923
R-DME-157579	Telomere Maintenance	1.00000000000609	6.08822855343045e-12	15	0	0	197	3923
R-DME-174417	Telomere C-strand (Lagging Strand) Synthesis	1.00000000000609	6.08822855343045e-12	15	0	0	197	3923
R-DME-211976	Endogenous sterols	1.00000000000609	6.08822855343045e-12	15	0	0	197	3923
R-DME-180786	Extension of Telomeres	1.00000000000609	6.08822855343045e-12	15	0	0	197	3923
R-DME-73886	Chromosome Maintenance	1.00000000000609	6.08822855343045e-12	15	0	0	197	3923
R-DME-199220	Vitamin B5 (pantothenate) metabolism	1.00000000000609	6.08822855343045e-12	15	0	0	197	3923
R-DME-110313	Translesion synthesis by Y family DNA polymerases bypasses lesions on DNA template	1.00000000000719	7.18882897968271e-12	25	0	0	197	3923
R-DME-1834949	Cytosolic sensors of pathogen-associated DNA	1.00000000000719	7.18882897968271e-12	25	0	0	197	3923
R-DME-71403	Citric acid cycle (TCA cycle)	1.00000000000719	7.18882897968271e-12	25	0	0	197	3923
R-DME-113510	E2F mediated regulation of DNA replication	1.00000000000719	7.18882897968271e-12	25	0	0	197	3923
R-DME-389661	Glyoxylate metabolism and glycine degradation	1.00000000000781	7.80699626911879e-12	29	0	0	197	3923
R-DME-6811434	COPI-dependent Golgi-to-ER retrograde traffic	1.00000000000781	7.80699626911879e-12	29	0	0	197	3923
R-DME-6811440	Retrograde transport at the Trans-Golgi-Network	1.00000000000781	7.80699626911879e-12	29	0	0	197	3923
R-DME-69481	G2/M Checkpoints	1.00000000000963	9.63434961373931e-12	40	0	0	197	3923
R-DME-174800	Chylomicron-mediated lipid transport	1.00000000001037	1.03715499225142e-11	33	0	0	197	3923
R-DME-176187	Activation of ATR in response to replication stress	1.00000000001037	1.03715499225142e-11	33	0	0	197	3923
R-DME-1266695	Interleukin-7 signaling	1.00000000001158	1.15795870634037e-11	26	0	0	197	3923
R-DME-8848021	Signaling by PTK6	1.00000000001158	1.15795870634037e-11	26	0	0	197	3923
R-DME-68962	Activation of the pre-replicative complex	1.00000000001183	1.18303188725662e-11	30	0	0	197	3923
R-DME-73893	DNA Damage Bypass	1.00000000001183	1.18303188725662e-11	30	0	0	197	3923
R-DME-70263	Gluconeogenesis	1.00000000001183	1.18303188725662e-11	30	0	0	197	3923
R-DME-2022377	Metabolism of Angiotensinogen to Angiotensins	1.00000000001201	1.2008063541872e-11	36	0	0	197	3923
R-DME-446193	Biosynthesis of the N-glycan precursor (dolichol lipid-linked oligosaccharide, LLO) and transfer to a nascent protein	1.00000000001201	1.2008063541872e-11	36	0	0	197	3923
R-DME-5689901	Metalloprotease DUBs	1.00000000001292	1.29221826180099e-11	31	0	0	197	3923
R-DME-69002	DNA Replication Pre-Initiation	1.00000000001292	1.29221826180099e-11	31	0	0	197	3923
R-DME-68874	M/G1 Transition	1.00000000001292	1.29221826180099e-11	31	0	0	197	3923
R-DME-5696395	Formation of Incision Complex in GG-NER	1.00000000001402	1.40187820152541e-11	34	0	0	197	3923
R-DME-72695	Formation of the ternary complex, and subsequently, the 43S complex	1.00000000001442	1.44231076454827e-11	58	0	0	197	3923
R-DME-2980736	Peptide hormone metabolism	1.00000000001478	1.47812769541174e-11	46	0	0	197	3923
R-DME-8866654	E3 ubiquitin ligases ubiquitinate target proteins	1.00000000001478	1.47841276373426e-11	39	0	0	197	3923
R-DME-5696399	Global Genome Nucleotide Excision Repair (GG-NER)	1.00000000001478	1.47841276373426e-11	39	0	0	197	3923
R-DME-4839726	Chromatin organization	1.0000000000177	1.77033686744194e-11	50	0	0	197	3923
R-DME-3247509	Chromatin modifying enzymes	1.0000000000177	1.77033686744194e-11	50	0	0	197	3923
