## Supplementary material for "A single DPE core promoter motif contributes to *in vivo* transcriptional regulation and affects cardiac function": SupFile2: smart.txt

TermID	Term	Enrichment	logP	Genes in Term	Target Genes in Term	Fraction of Targets in Term	Total Target Genes	Total Genes	Entrez Gene IDs	Gene Symbols
SM00409	IG	0.000133021935804998	-8.92499651247747	111	18	0.0571428571428571	315	5086	41381,32930,31229,34688,36753,41473,32572,50320,36521,42707,40515,31290,37310,2769001,45320,8674044,5740816,26067049	dpr5,kek5,boi,kek1,Strn-Mlck,dpr15,dpr18,dpr12,CG17716,klg,nrm,rst,side-VIII,zormin,trol,dpr21,DIP-delta,DIP-lambda
SM00408	IGc2	0.00033032878430601	-8.01542208341838	109	17	0.053968253968254	315	5086	41473,50320,36521,42707,31290,40515,37310,2769001,45320,8674044,5740816,26067049,41381,32930,31229,34688,36753	dpr15,dpr12,CG17716,klg,rst,nrm,side-VIII,zormin,trol,dpr21,DIP-delta,DIP-lambda,dpr5,kek5,boi,kek1,Strn-Mlck
SM00471	HDc	0.000435259316172141	-7.73956857535862	7	4	0.0126984126984127	315	5086	32233,41760,37741,34594	Pde9,Pde6,Pde8,Pde1c
SM00054	EFh	0.00105875626466445	-6.85066039497707	70	12	0.0380952380952381	315	5086	41579,32797,33752,3355102,36329,35473,38092,32799,41695,37613,35498,31166	CG10126,Frq1,TpnC25D,Scp1,Cam,TpnC41C,CG13898,Frq2,CG14362,CG13526,TpnC4,Actn
SM00150	SPEC	0.001418293469104	-6.55830091240956	9	4	0.0126984126984127	315	5086	42327,3771968,31166,2769001	Dys,Msp300,Actn,zormin
SM00707	RPEL	0.00382448435579933	-5.56633162973253	2	2	0.00634920634920635	315	5086	38438,38338	CG32264,Mrtf
SM01145	DUF1041	0.00382448435579933	-5.56633162973253	2	2	0.00634920634920635	315	5086	49968,43841	Cadps,unc-13
SM00404	PTPc_motif	0.00498823642130319	-5.30067285427172	19	5	0.0158730158730159	315	5086	43469,35091,37707,38160,45278	Ptp99A,Ptp36E,CG3530,Ptp61F,csw
SM00109	C1	0.00525234715048621	-5.24908022600434	27	6	0.019047619047619	315	5086	31826,5740318,43841,48311,43428,31221	rdgA,Stacl,unc-13,Pkc53E,Pkc98E,Raf
SM00233	PH	0.00758757234237708	-4.88124358822654	67	10	0.0317460317460317	315	5086	35425,38928,5740235,32698,36881,3355013,40608,49968,38785,35237	step,cert,RhoGAP1A,CG5004,CG5522,Gprk1,Cdep,Cadps,melt,CG10188
SM00239	C2	0.00902193905130952	-4.70809599558187	39	7	0.0222222222222222	315	5086	37165,48311,43428,38337,43841,43758,32290	Mctp,Pkc53E,Pkc98E,Fife,unc-13,RhoGAP100F,Syt12
SM00325	RhoGEF	0.0117739804641532	-4.44186322761362	23	5	0.0158730158730159	315	5086	40608,38050,35237,5740235,39900	Cdep,RhoGEF3,CG10188,RhoGAP1A,Exn
SM00033	CH	0.0117739804641532	-4.44186322761362	23	5	0.0158730158730159	315	5086	3771968,42327,31591,35277,31166	Msp300,Dys,CG34417,sick,Actn
SM00194	PTPc	0.0145033476950579	-4.23337578068202	16	4	0.0126984126984127	315	5086	38160,45278,35091,43469	Ptp61F,csw,Ptp36E,Ptp99A
SM00406	IGv	0.0180610596175499	-4.01399706064633	17	4	0.0126984126984127	315	5086	8674044,26067049,41473,36753	dpr21,DIP-lambda,dpr15,Strn-Mlck
SM00218	ZU5	0.0211066076145904	-3.85816913043397	4	2	0.00634920634920635	315	5086	43770,38863	Ank,Ank2
SM00314	RA	0.0267602930525387	-3.62083609264086	11	3	0.00952380952380952	315	5086	42676,31987,26067052	wake,spri,Myo81F
SM00838	EFG_C	0.0337489540149688	-3.38880585429294	5	2	0.00634920634920635	315	5086	39834,43358	CG33158,CG4849
SM01330	Frizzled	0.0337489540149688	-3.38880585429294	5	2	0.00634920634920635	315	5086	40090,31659	fz2,fz4
SM01349	TOG	0.0337489540149688	-3.38880585429294	5	2	0.00634920634920635	315	5086	43901,41952	chb,msps
SM00950	Piwi	0.0337489540149688	-3.38880585429294	5	2	0.00634920634920635	315	5086	3355150,39683	AGO3,AGO2
SM00228	PDZ	0.0423996841655263	-3.16061436569824	64	8	0.0253968253968254	315	5086	32078,39583,43758,31538,38337,36848,44448,44861	dsh,bbg,RhoGAP100F,CG5921,Fife,Syn2,scrib,sdt
SM00398	HMG	0.0435519318832764	-3.13380121654635	22	4	0.0126984126984127	315	5086	42954,53560,43844,3772670	polybromo,cic,Sox102F,bbx
SM00501	BRIGHT	0.0485783939964351	-3.02457641489992	6	2	0.00634920634920635	315	5086	45976,32877	retn,htk
SM00222	Sec7	0.0485783939964351	-3.02457641489992	6	2	0.00634920634920635	315	5086	35425,40327	step,siz
SM00401	ZnF_GATA	0.0485783939964351	-3.02457641489992	6	2	0.00634920634920635	315	5086	40962,41945	grn,GATAe
SM00192	LDLa	0.0560222962561883	-2.88200552005471	34	5	0.0158730158730159	315	5086	42325,40310,35799,43105,45320	CG31221,CG32432,LRP1,LpR2,trol
SM00248	ANK	0.0575531247044292	-2.85504684981592	80	9	0.0285714285714286	315	5086	37433,38863,3355072,49070,42676,43770,31826,39368,41816	CG42672,Ank2,CG41099,Mbs,wake,Ank,rdgA,rols,CG6966
SM01310	RICTOR_V	0.0619347227681019	-2.78167430716098	1	1	0.00317460317460317	315	5086	32919	rictor
SM01346	DUF3385	0.0619347227681019	-2.78167430716098	1	1	0.00317460317460317	315	5086	47396	Tor
SM01308	RICTOR_N	0.0619347227681019	-2.78167430716098	1	1	0.00317460317460317	315	5086	32919	rictor
SM01153	DUF1693	0.0619347227681019	-2.78167430716098	1	1	0.00317460317460317	315	5086	246653	CG46385
SM01307	RICTOR_M	0.0619347227681019	-2.78167430716098	1	1	0.00317460317460317	315	5086	32919	rictor
SM01268	BTD	0.0619347227681019	-2.78167430716098	1	1	0.00317460317460317	315	5086	34881	Su(H)
SM01267	LAG1_DNAbind	0.0619347227681019	-2.78167430716098	1	1	0.00317460317460317	315	5086	34881	Su(H)
SM00442	FGF	0.0619347227681019	-2.78167430716098	1	1	0.00317460317460317	315	5086	42356	bnl
SM00179	EGF_CA	0.0687326737979696	-2.67753059168128	36	5	0.0158730158730159	315	5086	35071,35799,43275,43105,42945	CadN2,LRP1,Ser,LpR2,tld
SM00338	BRLZ	0.072316166435069	-2.62670757266785	16	3	0.00952380952380952	315	5086	3772082,32817,35480	kay,CrebB,Atf6
SM00079	PBPe	0.072316166435069	-2.62670757266785	16	3	0.00952380952380952	315	5086	31107,33275,42473	Nmdar2,GluRIIC,KaiR1D
SM00462	PTB	0.072316166435069	-2.62670757266785	16	3	0.00952380952380952	315	5086	34263,39111,41144	numb,CG42673,by
SM00042	CUB	0.072316166435069	-2.62670757266785	16	3	0.00952380952380952	315	5086	43315,42945,40310	dsd,tld,CG32432
SM00326	SH3	0.0810210913934992	-2.5130457706306	61	7	0.0222222222222222	315	5086	38021,44861,43654,39900,38050,35524,5740318	p130CAS,sdt,cindr,Exn,RhoGEF3,Src42A,Stacl
SM00425	TBOX	0.0835587028094942	-2.4822058664749	8	2	0.00634920634920635	315	5086	33770,31379	mid,bi
SM00063	FRI	0.0835587028094942	-2.4822058664749	8	2	0.00634920634920635	315	5086	31659,40090	fz4,fz2
SM00282	LamG	0.0839422607525981	-2.47762608848014	17	3	0.00952380952380952	315	5086	35071,37386,45320	CadN2,shg,trol
SM00703	NRF	0.0839422607525981	-2.47762608848014	17	3	0.00952380952380952	315	5086	32747,38560,318102	CG12990,CG11353,drd
SM00918	Lig_chan-Glu_bd	0.0839422607525981	-2.47762608848014	17	3	0.00952380952380952	315	5086	31107,33275,42473	Nmdar2,GluRIIC,KaiR1D
SM00220	S_TKc	0.0920338136933874	-2.38559922931392	167	15	0.0476190476190476	315	5086	41256,48311,31221,31248,34348,32771,44039,3355013,36404,36753,43415,43428,4379919,43794,32120	Nuak1,Pkc53E,Raf,sgg,CG4839,mnb,Pak,Gprk1,Mos,Strn-Mlck,Doa,Pkc98E,CG17698,Asator,PhKgamma
SM00339	FH	0.0963074954660084	-2.34020912866902	18	3	0.00952380952380952	315	5086	317817,38471,41709	CG32006,FoxL1,foxo
SM00389	HOX	0.0984544048762614	-2.31816173263014	102	10	0.0317460317460317	315	5086	40835,32723,42536,41273,38451,41697,3355151,39418,42034,45396	Antp,B-H2,tin,hth,Awh,ems,scro,toe,Ubx,E5
SM00252	SH2	0.101214946936789	-2.29050883603105	29	4	0.0126984126984127	315	5086	45278,31987,41144,35524	csw,spri,by,Src42A
SM00046	DAGKc	0.103163944771049	-2.27143585935298	9	2	0.00634920634920635	315	5086	32089,31826	Sk1,rdgA
SM00072	GuKc	0.103163944771049	-2.27143585935298	9	2	0.00634920634920635	315	5086	44861,34557	sdt,Ca-beta
SM00181	EGF	0.111899385773907	-2.19015515274181	66	7	0.0222222222222222	315	5086	43315,43275,43105,45320,42945,35799,35071	dsd,Ser,LpR2,trol,tld,LRP1,CadN2
SM00607	FTP	0.120044961179362	-2.11988892987912	2	1	0.00317460317460317	315	5086	32162	fw
SM01249	KASH	0.120044961179362	-2.11988892987912	2	1	0.00317460317460317	315	5086	3771968	Msp300
SM00775	LNS2	0.120044961179362	-2.11988892987912	2	1	0.00317460317460317	315	5086	35790	Lpin
SM00065	GAF	0.120044961179362	-2.11988892987912	2	1	0.00317460317460317	315	5086	41760	Pde6
SM00021	DAX	0.120044961179362	-2.11988892987912	2	1	0.00317460317460317	315	5086	32078	dsh
SM00581	PSP	0.120044961179362	-2.11988892987912	2	1	0.00317460317460317	315	5086	37919	CG4622
SM01163	DUF1785	0.120044961179362	-2.11988892987912	2	1	0.00317460317460317	315	5086	39683	AGO2
SM00215	VWC_out	0.120044961179362	-2.11988892987912	2	1	0.00317460317460317	315	5086	43275	Ser
SM01060	Catalase	0.120044961179362	-2.11988892987912	2	1	0.00317460317460317	315	5086	40048	Cat
SM00051	DSL	0.120044961179362	-2.11988892987912	2	1	0.00317460317460317	315	5086	43275	Ser
SM01166	DUF1899	0.120044961179362	-2.11988892987912	2	1	0.00317460317460317	315	5086	31620	pod1
SM01046	c-SKI_SMAD_bind	0.120044961179362	-2.11988892987912	2	1	0.00317460317460317	315	5086	5740414	Snoo
SM00351	PAX	0.123860083098716	-2.08860271256404	10	2	0.00634920634920635	315	5086	39418,40990	toe,Poxm
SM00135	LY	0.123860083098716	-2.08860271256404	10	2	0.00634920634920635	315	5086	35799,43105	LRP1,LpR2
SM00456	WW	0.137330222085644	-1.98536687327353	21	3	0.00952380952380952	315	5086	42327,31905,32301	Dys,CG42797,Set2
SM00225	BTB	0.140481195569588	-1.96268163852798	70	7	0.0222222222222222	315	5086	3355072,32353,42226,32546,33343,44855,32780	CG41099,mamo,fru,CG16952,chinmo,rib,Sh
SM00180	EGF_Lam	0.145437814220113	-1.9280066774055	11	2	0.00634920634920635	315	5086	43315,45320	dsd,trol
SM01196	FERM_C	0.145437814220113	-1.9280066774055	11	2	0.00634920634920635	315	5086	33218,40608	ex,Cdep
SM00360	RRM	0.149889500293188	-1.89785692106874	125	11	0.0349206349206349	315	5086	39919,34648,40369,43087,39049,2768945,19834761,38605,37964,44095,43362	Rbp6,bru1,barc,msi,bol,CG42458,CG44249,shep,CG3594,fus,trv
SM00324	RhoGAP	0.152137320537095	-1.88297174139208	22	3	0.00952380952380952	315	5086	43758,32898,5740235	RhoGAP100F,RhoGAP18B,RhoGAP1A
SM00132	LIM	0.156264175804076	-1.85620726933481	34	4	0.0126984126984127	315	5086	37328,40849,53557,38451	Hil,Mlp84B,esn,Awh
SM00295	B41	0.167421614580753	-1.78724000990261	23	3	0.00952380952380952	315	5086	33218,40608,26067052	ex,Cdep,Myo81F
SM00133	S_TK_X	0.167421614580753	-1.78724000990261	23	3	0.00952380952380952	315	5086	48311,43428,3355013	Pkc53E,Pkc98E,Gprk1
SM00263	LYZ1	0.167709434154359	-1.78552235559719	12	2	0.00634920634920635	315	5086	38129,38866	LysP,CG8492
SM00503	SynN	0.174566172278707	-1.74545139845566	3	1	0.00317460317460317	315	5086	42854	Syx1A
SM00741	SapB	0.174566172278707	-1.74545139845566	3	1	0.00317460317460317	315	5086	37884	CG3376
SM00739	KOW	0.174566172278707	-1.74545139845566	3	1	0.00317460317460317	315	5086	33703	mRpL24
SM00928	NADH_4Fe-4S	0.174566172278707	-1.74545139845566	3	1	0.00317460317460317	315	5086	36695	ND-51L2
SM00878	Biotin_carb_C	0.174566172278707	-1.74545139845566	3	1	0.00317460317460317	315	5086	36020	PCB
SM00167	VPS9	0.174566172278707	-1.74545139845566	3	1	0.00317460317460317	315	5086	31987	spri
SM00257	LysM	0.174566172278707	-1.74545139845566	3	1	0.00317460317460317	315	5086	41738	red
SM00608	ACR	0.174566172278707	-1.74545139845566	3	1	0.00317460317460317	315	5086	3772109	Meltrin
SM00460	TGc	0.174566172278707	-1.74545139845566	3	1	0.00317460317460317	315	5086	37328	Hil
SM00570	AWS	0.174566172278707	-1.74545139845566	3	1	0.00317460317460317	315	5086	32301	Set2
SM00234	START	0.174566172278707	-1.74545139845566	3	1	0.00317460317460317	315	5086	38928	cert
SM00746	TRASH	0.174566172278707	-1.74545139845566	3	1	0.00317460317460317	315	5086	47249	woc
SM00510	TFS2M	0.174566172278707	-1.74545139845566	3	1	0.00317460317460317	315	5086	32499	CG8117
SM00455	RBD	0.174566172278707	-1.74545139845566	3	1	0.00317460317460317	315	5086	31221	Raf
SM00889	EFG_IV	0.174566172278707	-1.74545139845566	3	1	0.00317460317460317	315	5086	43358	CG4849
SM00094	TR_FER	0.174566172278707	-1.74545139845566	3	1	0.00317460317460317	315	5086	32821	Tsf1
SM00015	IQ	0.183129981190936	-1.69755909853809	24	3	0.00952380952380952	315	5086	34943,26067052,33610	CG18063,Myo81F,Cep97
SM01085	CK_II_beta	0.190506979393666	-1.65806644784942	13	2	0.00634920634920635	315	5086	7354447,2768904	SteXh:CG42398,Ste:CG33247
SM00119	HECTc	0.213680514108308	-1.54327330421034	14	2	0.00634920634920635	315	5086	32510,31905	CG8184,CG42797
SM00064	FYVE	0.213680514108308	-1.54327330421034	14	2	0.00634920634920635	315	5086	37707,3355072	CG3530,CG41099
SM00005	DEATH	0.225719360499876	-1.48846281904188	4	1	0.00317460317460317	315	5086	43770	Ank
SM01388	Mob1_phocein	0.225719360499876	-1.48846281904188	4	1	0.00317460317460317	315	5086	39293	Mob2
SM00281	LamB	0.225719360499876	-1.48846281904188	4	1	0.00317460317460317	315	5086	45320	trol
SM00285	PBD	0.225719360499876	-1.48846281904188	4	1	0.00317460317460317	315	5086	44039	Pak
SM00384	AT_hook	0.225719360499876	-1.48846281904188	4	1	0.00317460317460317	315	5086	32301	Set2
SM00043	CY	0.225719360499876	-1.48846281904188	4	1	0.00317460317460317	315	5086	31862	CG15369
SM00155	PLDc	0.225719360499876	-1.48846281904188	4	1	0.00317460317460317	315	5086	35554	Pld
SM00268	ACTIN	0.237096552754161	-1.43928782522288	15	2	0.00634920634920635	315	5086	41885,48632	Act88F,Act87E
SM01100	CRAL_TRIO_N	0.237096552754161	-1.43928782522288	15	2	0.00634920634920635	315	5086	35226,35222	CG10026,CG10237
SM00112	CA	0.260636607942907	-1.34462814855123	16	2	0.00634920634920635	315	5086	37386,35071	shg,CadN2
SM00516	SEC14	0.266251447402658	-1.32331412571916	29	3	0.00952380952380952	315	5086	35226,35222,31210	CG10026,CG10237,CG3091
SM01092	CO_deh_flav_C	0.273711962120723	-1.29567895866321	5	1	0.00317460317460317	315	5086	41894	AOX1
SM01008	Ald_Xan_dh_C	0.273711962120723	-1.29567895866321	5	1	0.00317460317460317	315	5086	41894	AOX1
SM00800	uDENN	0.273711962120723	-1.29567895866321	5	1	0.00317460317460317	315	5086	35929	CG18659
SM00045	DAGKa	0.273711962120723	-1.29567895866321	5	1	0.00317460317460317	315	5086	31826	rdgA
SM00050	DISIN	0.273711962120723	-1.29567895866321	5	1	0.00317460317460317	315	5086	3772109	Meltrin
SM00440	ZnF_C2C2	0.273711962120723	-1.29567895866321	5	1	0.00317460317460317	315	5086	32499	CG8117
SM00799	DENN	0.273711962120723	-1.29567895866321	5	1	0.00317460317460317	315	5086	35929	CG18659
SM01065	CBM_2	0.273711962120723	-1.29567895866321	5	1	0.00317460317460317	315	5086	40073	CG18135
SM00584	TLDc	0.273711962120723	-1.29567895866321	5	1	0.00317460317460317	315	5086	35359	sky
SM00508	PostSET	0.273711962120723	-1.29567895866321	5	1	0.00317460317460317	315	5086	32301	Set2
SM00715	LA	0.273711962120723	-1.29567895866321	5	1	0.00317460317460317	315	5086	36605	Achl
SM00729	Elp3	0.273711962120723	-1.29567895866321	5	1	0.00317460317460317	315	5086	33649	Elp3
SM00801	dDENN	0.273711962120723	-1.29567895866321	5	1	0.00317460317460317	315	5086	35929	CG18659
SM01343	FATC	0.273711962120723	-1.29567895866321	5	1	0.00317460317460317	315	5086	47396	Tor
SM00430	HOLI	0.284195854233936	-1.25809165092048	17	2	0.00634920634920635	315	5086	35540,42993	EcR,Hr96
SM00636	Glyco_18	0.284195854233936	-1.25809165092048	17	2	0.00634920634920635	315	5086	31935,36868	Cht6,Idgf6
SM00100	cNMP	0.307681899081517	-1.1786888248989	18	2	0.00634920634920635	315	5086	31716,34348	sws,CG4839
SM00714	LITAF	0.307681899081517	-1.1786888248989	18	2	0.00634920634920635	315	5086	37600,31390	CG30269,CG12684
SM00355	ZnF_C2H2	0.318708386347886	-1.14347874366632	271	19	0.0603174603174603	315	5086	34592,42237,35260,42300,38468,37155,34903,40605,42226,33343,41423,39301,31660,35135,43660,43924,2768719,42767,32353	crol,CG31224,CG10462,sqz,CG12605,CG15073,esg,opa,fru,chinmo,l(3)neo38,CG7368,CG9650,ham,CG12071,jim,luna,CG4374,mamo
SM01195	FA	0.318738675746443	-1.14338371021058	6	1	0.00317460317460317	315	5086	40608	Cdep
SM00423	PSI	0.318738675746443	-1.14338371021058	6	1	0.00317460317460317	315	5086	43315	dsd
SM00049	DEP	0.318738675746443	-1.14338371021058	6	1	0.00317460317460317	315	5086	32078	dsh
SM00361	RRM_1	0.318738675746443	-1.14338371021058	6	1	0.00317460317460317	315	5086	3355114	Spf45
SM00139	MyTH4	0.318738675746443	-1.14338371021058	6	1	0.00317460317460317	315	5086	26067052	Myo81F
SM00513	SAP	0.318738675746443	-1.14338371021058	6	1	0.00317460317460317	315	5086	38338	Mrtf
SM00008	HormR	0.318738675746443	-1.14338371021058	6	1	0.00317460317460317	315	5086	31234	Pdfr
SM00949	PAZ	0.318738675746443	-1.14338371021058	6	1	0.00317460317460317	315	5086	3355150	AGO3
SM00505	Knot1	0.318738675746443	-1.14338371021058	6	1	0.00317460317460317	315	5086	38408	Drsl2
SM00439	BAH	0.318738675746443	-1.14338371021058	6	1	0.00317460317460317	315	5086	42954	polybromo
SM00498	FH2	0.318738675746443	-1.14338371021058	6	1	0.00317460317460317	315	5086	39004	Fhos
SM00028	TPR	0.338571138730884	-1.08302104997776	62	5	0.0158730158730159	315	5086	39368,35486,39507,33276,35414	rols,sxc,CG14105,CG4341,nompB
SM00115	CASc	0.360982242114189	-1.01892651267859	7	1	0.00317460317460317	315	5086	36266	Damm
SM00204	TGFB	0.360982242114189	-1.01892651267859	7	1	0.00317460317460317	315	5086	33432	dpp
SM00399	ZnF_C4	0.376940297687875	-0.975668465645266	21	2	0.00634920634920635	315	5086	35540,42993	EcR,Hr96
SM00082	LRRCT	0.376940297687875	-0.975668465645266	21	2	0.00634920634920635	315	5086	32930,34688	kek5,kek1
SM00164	TBC	0.399420595401741	-0.917740293476762	22	2	0.00634920634920635	315	5086	35359,3355139	sky,CG17883
SM00477	NUC	0.400614176302005	-0.914756468703047	8	1	0.00317460317460317	315	5086	40067	CG6839
SM00413	ETS	0.400614176302005	-0.914756468703047	8	1	0.00317460317460317	315	5086	39962	Eip74EF
SM00275	G_alpha	0.400614176302005	-0.914756468703047	8	1	0.00317460317460317	315	5086	246420	CG30054
SM00665	B561	0.400614176302005	-0.914756468703047	8	1	0.00317460317460317	315	5086	36395	nemy
SM00969	SOCS_box	0.437795455242012	-0.826003474847184	9	1	0.00317460317460317	315	5086	43317	Tusp
SM00315	RGS	0.437795455242012	-0.826003474847184	9	1	0.00317460317460317	315	5086	3355013	Gprk1
SM00563	PlsC	0.472677163257604	-0.749342653630693	10	1	0.00317460317460317	315	5086	43350	mino
SM00146	PI3Kc	0.472677163257604	-0.749342653630693	10	1	0.00317460317460317	315	5086	47396	Tor
SM00147	RasGEF	0.472677163257604	-0.749342653630693	10	1	0.00317460317460317	315	5086	36881	CG5522
SM00353	HLH	0.474104159666644	-0.746328235295546	57	4	0.0126984126984127	315	5086	41961,35402,32457,36813	Fer2,Mondo,gce,cato
SM00690	DM5	0.485135180296759	-0.723327704619128	26	2	0.00634920634920635	315	5086	318093,40535	TwdlY,TwdlG
SM00322	KH	0.505363333948631	-0.682477635237913	27	2	0.00634920634920635	315	5086	40959,44258	CG7878,ps
SM00358	DSRM	0.505401098165132	-0.682402911167065	11	1	0.00317460317460317	315	5086	32377	CG1434
SM00244	PHB	0.505401098165132	-0.682402911167065	11	1	0.00317460317460317	315	5086	32425	Flo2
SM00214	VWC	0.505401098165132	-0.682402911167065	11	1	0.00317460317460317	315	5086	42990	tnc
SM00343	ZnF_C2HC	0.505401098165132	-0.682402911167065	11	1	0.00317460317460317	315	5086	37919	CG4622
SM00367	LRR_CC	0.505401098165132	-0.682402911167065	11	1	0.00317460317460317	315	5086	35875	CG8272
SM00494	ChtBD2	0.523604576338877	-0.647018504841583	77	5	0.0158730158730159	315	5086	31935,38906,31111,40213,42080	Cht6,CG13676,Mur2B,CG7017,Mur89F
SM00369	LRR_TYP	0.535286487333158	-0.624953185067569	78	5	0.0158730158730159	315	5086	44448,43690,33339,34688,32930	scrib,chp,haf,kek1,kek5
SM00291	ZnF_ZZ	0.536100340348483	-0.623433933288778	12	1	0.00317460317460317	315	5086	42327	Dys
SM00312	PX	0.536100340348483	-0.623433933288778	12	1	0.00317460317460317	315	5086	35554	Pld
SM00701	PGRP	0.536100340348483	-0.623433933288778	12	1	0.00317460317460317	315	5086	39062	PGRP-LA
SM00098	alkPPc	0.564899787091882	-0.571106931546226	13	1	0.00317460317460317	315	5086	35218	Alp12
SM00458	RICIN	0.564899787091882	-0.571106931546226	13	1	0.00317460317460317	315	5086	38346	Pgant6
SM00032	CCP	0.564899787091882	-0.571106931546226	13	1	0.00317460317460317	315	5086	32162	fw
SM00892	Endonuclease_NS	0.564899787091882	-0.571106931546226	13	1	0.00317460317460317	315	5086	40067	CG6839
SM00091	PAS	0.564899787091882	-0.571106931546226	13	1	0.00317460317460317	315	5086	32457	gce
SM00060	FN3	0.578755602298904	-0.546874993630437	48	3	0.00952380952380952	315	5086	36753,31229,43469	Strn-Mlck,boi,Ptp99A
SM00708	PhBP	0.580945846855601	-0.543097733263231	31	2	0.00634920634920635	315	5086	37271,37267	Obp56h,Obp56e
SM00242	MYSc	0.591916654242502	-0.524389440762047	14	1	0.00317460317460317	315	5086	26067052	Myo81F
SM00547	ZnF_RBZ	0.591916654242502	-0.524389440762047	14	1	0.00317460317460317	315	5086	37864	tamo
SM01117	Cyt-b5	0.591916654242502	-0.524389440762047	14	1	0.00317460317460317	315	5086	35008	Cyt-b5-r
SM00186	FBG	0.591916654242502	-0.524389440762047	14	1	0.00317460317460317	315	5086	5740294	CG41520
SM00443	G_patch	0.617260947206963	-0.48246341546339	15	1	0.00317460317460317	315	5086	3355114	Spf45
SM01057	Carb_anhydrase	0.617260947206963	-0.48246341546339	15	1	0.00317460317460317	315	5086	36126	CAH13
SM00397	t_SNARE	0.617260947206963	-0.48246341546339	15	1	0.00317460317460317	315	5086	42854	Syx1A
SM00235	ZnMc	0.617260947206963	-0.48246341546339	15	1	0.00317460317460317	315	5086	42945	tld
SM00385	CYCLIN	0.663338406216183	-0.410470002398867	17	1	0.00317460317460317	315	5086	39961	CycT
SM00298	CHROMO	0.663338406216183	-0.410470002398867	17	1	0.00317460317460317	315	5086	32877	htk
SM00487	DEXDc	0.671246100266159	-0.398619442835291	73	4	0.0126984126984127	315	5086	40959,40987,39218,36390	CG7878,CG7483,CG6418,Iswi
SM00490	HELICc	0.681726083028191	-0.38312733960531	74	4	0.0126984126984127	315	5086	39218,36390,40959,40987	CG6418,Iswi,CG7878,CG7483
SM00297	BROMO	0.684259377228907	-0.379418226765181	18	1	0.00317460317460317	315	5086	42954	polybromo
SM00717	SANT	0.684259377228907	-0.379418226765181	18	1	0.00317460317460317	315	5086	36390	Iswi
SM00333	TUDOR	0.684259377228907	-0.379418226765181	18	1	0.00317460317460317	315	5086	32877	htk
SM00317	SET	0.703884139696916	-0.351141510662083	19	1	0.00317460317460317	315	5086	32301	Set2
SM00156	PP2Ac	0.703884139696916	-0.351141510662083	19	1	0.00317460317460317	315	5086	44289	flw
SM00256	FBOX	0.703884139696916	-0.351141510662083	19	1	0.00317460317460317	315	5086	35875	CG8272
SM00034	CLECT	0.70578699102941	-0.348441799436177	39	2	0.00634920634920635	315	5086	37086,32162	CG14499,fw
SM01381	7TM_GPCR_Srsx	0.719000703626738	-0.329892942643019	40	2	0.00634920634920635	315	5086	44126,41549	AstA-R1,Octbeta2R
SM00680	CLIP	0.755757519533773	-0.280034695608557	22	1	0.00317460317460317	315	5086	43600	CG9737
SM00875	BACK	0.770950327856974	-0.260131333101263	23	1	0.00317460317460317	315	5086	32546	CG16952
SM00044	CYCc	0.798567497485236	-0.224935784548606	25	1	0.00317460317460317	315	5086	38284	ACXD
SM00129	KISc	0.811104790179219	-0.209358022141969	26	1	0.00317460317460317	315	5086	36810	Khc
SM00718	DM4_12	0.822864076946531	-0.194964247538276	27	1	0.00317460317460317	315	5086	5740606	CG34429
SM00219	TyrKc	0.822864076946531	-0.194964247538276	27	1	0.00317460317460317	315	5086	35524	Src42A
SM00093	SERPIN	0.844238204293366	-0.169320591631223	29	1	0.00317460317460317	315	5086	41829	Spn88Eb
SM00131	KU	0.879579317514183	-0.12831153409073	33	1	0.00317460317460317	315	5086	42259	CG14298
SM00271	DnaJ	0.906921405743551	-0.0976994856055438	37	1	0.00317460317460317	315	5086	3354941	CG40178
SM00595	MADF	0.954208350948156	-0.0468732341587621	48	1	0.00317460317460317	315	5086	43093	jigr1
SM00587	CHK	0.962273338376766	-0.0384567331485005	51	1	0.00317460317460317	315	5086	36819	JhI-26
SM00382	AAA	0.984802703029445	-0.015313959366021	123	3	0.00952380952380952	315	5086	43772,26067054,35277	ABCD,kl-5,sick
SM00320	WD40	0.985437045527645	-0.0146700351729543	173	5	0.0158730158730159	315	5086	43482,37685,45432,37126,31620	CG7568,CG12782,can,CG30116,pod1
SM00697	DM8	0.990920744502848	-0.00912072312496555	73	1	0.00317460317460317	315	5086	37906	CG13589
SM00020	Tryp_SPc	0.995562343857286	-0.00444753176597834	247	7	0.0222222222222222	315	5086	318071,3354965,37615,34836,318893,32650,43600	CG32523,CG40160,CG13527,Send2,CG33127,CG4653,CG9737
SM00868	zf-AD	0.996344599513953	-0.00366209778826645	87	1	0.00317460317460317	315	5086	37155	CG15073
SM00847	HA2	0.999999999990131	-9.86936885870736e-12	14	0	0	315	5086
SM00185	ARM	0.999999999990131	-9.86936885870736e-12	14	0	0	315	5086
SM00913	IBN_N	0.999999999990131	-9.86936885870736e-12	14	0	0	315	5086
SM00642	Aamy	0.999999999990131	-9.86936885870736e-12	14	0	0	315	5086
SM00240	FHA	0.999999999990131	-9.86936885870736e-12	14	0	0	315	5086
SM00755	Grip	0.999999999990209	-9.79101195295272e-12	4	0	0	315	5086
SM00863	tRNA_SAD	0.999999999990209	-9.79101195295272e-12	4	0	0	315	5086
SM00825	PKS_KS	0.999999999990209	-9.79101195295272e-12	4	0	0	315	5086
SM01027	Beta-Casp	0.999999999990209	-9.79101195295272e-12	4	0	0	315	5086
SM00705	THEG	0.999999999990209	-9.79101195295272e-12	4	0	0	315	5086
SM00290	ZnF_UBP	0.999999999990209	-9.79101195295272e-12	4	0	0	315	5086
SM00238	BIR	0.999999999990209	-9.79101195295272e-12	4	0	0	315	5086
SM00726	UIM	0.999999999990209	-9.79101195295272e-12	4	0	0	315	5086
SM00145	PI3Ka	0.999999999990209	-9.79101195295272e-12	4	0	0	315	5086
SM00638	LPD_N	0.999999999990209	-9.79101195295272e-12	4	0	0	315	5086
SM00393	R3H	0.999999999990209	-9.79101195295272e-12	4	0	0	315	5086
SM00226	LMWPc	0.999999999990209	-9.79101195295272e-12	4	0	0	315	5086
SM00357	CSP	0.999999999990209	-9.79101195295272e-12	4	0	0	315	5086
SM00485	XPGN	0.999999999990209	-9.79101195295272e-12	4	0	0	315	5086
SM00266	CAD	0.999999999990209	-9.79101195295272e-12	4	0	0	315	5086
SM01140	Drf_GBD	0.999999999990209	-9.79101195295272e-12	4	0	0	315	5086
SM00557	IG_FLMN	0.999999999990209	-9.79101195295272e-12	4	0	0	315	5086
SM00273	ENTH	0.999999999990209	-9.79101195295272e-12	4	0	0	315	5086
SM00391	MBD	0.999999999990209	-9.79101195295272e-12	4	0	0	315	5086
SM00484	XPGI	0.999999999990209	-9.79101195295272e-12	4	0	0	315	5086
SM00568	GRAM	0.999999999990209	-9.79101195295272e-12	4	0	0	315	5086
SM00301	DM	0.999999999990209	-9.79101195295272e-12	4	0	0	315	5086
SM00648	SWAP	0.999999999990209	-9.79101195295272e-12	4	0	0	315	5086
SM00253	SOCS	0.999999999990209	-9.79101195295272e-12	4	0	0	315	5086
SM00719	Plus3	0.999999999990209	-9.79101195295272e-12	4	0	0	315	5086
SM00288	VHS	0.999999999990209	-9.79101195295272e-12	4	0	0	315	5086
SM00486	POLBc	0.999999999990209	-9.79101195295272e-12	4	0	0	315	5086
SM00154	ZnF_AN1	0.999999999990209	-9.79101195295272e-12	4	0	0	315	5086
SM00827	PKS_AT	0.999999999990209	-9.79101195295272e-12	4	0	0	315	5086
SM00359	PUA	0.999999999990209	-9.79101195295272e-12	4	0	0	315	5086
SM00230	CysPc	0.999999999990209	-9.79101195295272e-12	4	0	0	315	5086
SM00731	SprT	0.999999999990209	-9.79101195295272e-12	4	0	0	315	5086
SM00323	RasGAP	0.999999999990209	-9.79101195295272e-12	4	0	0	315	5086
SM00554	FAS1	0.999999999990209	-9.79101195295272e-12	4	0	0	315	5086
SM00545	JmjN	0.999999999990209	-9.79101195295272e-12	4	0	0	315	5086
SM00968	SMC_hinge	0.999999999990209	-9.79101195295272e-12	4	0	0	315	5086
SM01178	DUF4217	0.999999999990209	-9.79101195295272e-12	4	0	0	315	5086
SM00027	EH	0.999999999990209	-9.79101195295272e-12	4	0	0	315	5086
SM00535	RIBOc	0.999999999990209	-9.79101195295272e-12	4	0	0	315	5086
SM00562	NDK	0.999999999990209	-9.79101195295272e-12	4	0	0	315	5086
SM01233	HABP4_PAI-RBP1	0.999999999990209	-9.79101195295272e-12	4	0	0	315	5086
SM00330	PIPKc	0.999999999990209	-9.79101195295272e-12	4	0	0	315	5086
SM00991	WHEP-TRS	0.999999999990209	-9.79101195295272e-12	4	0	0	315	5086
SM00279	HhH2	0.999999999990209	-9.79101195295272e-12	4	0	0	315	5086
SM00262	GEL	0.999999999990209	-9.79101195295272e-12	4	0	0	315	5086
SM00727	STI1	0.999999999990209	-9.79101195295272e-12	4	0	0	315	5086
SM00809	Alpha_adaptinC2	0.999999999990209	-9.79101195295272e-12	4	0	0	315	5086
SM00036	CNH	0.999999999990209	-9.79101195295272e-12	4	0	0	315	5086
SM00331	PP2C_SIG	0.999999999990209	-9.79101195295272e-12	4	0	0	315	5086
SM00469	WIF	0.999999999990209	-9.79101195295272e-12	4	0	0	315	5086
SM00246	WH2	0.999999999990925	-9.07507562915421e-12	6	0	0	315	5086
SM01360	A2M	0.999999999990925	-9.07507562915421e-12	6	0	0	315	5086
SM00908	Gal-bind_lectin	0.999999999990925	-9.07507562915421e-12	6	0	0	315	5086
SM00055	FCH	0.999999999990925	-9.07507562915421e-12	6	0	0	315	5086
SM00300	ChSh	0.999999999990925	-9.07507562915421e-12	6	0	0	315	5086
SM00745	MIT	0.999999999990925	-9.07507562915421e-12	6	0	0	315	5086
SM01361	A2M_recep	0.999999999990925	-9.07507562915421e-12	6	0	0	315	5086
SM00647	IBR	0.999999999990925	-9.07507562915421e-12	6	0	0	315	5086
SM00831	Cation_ATPase_N	0.999999999990925	-9.07507562915421e-12	6	0	0	315	5086
SM00102	ADF	0.999999999990925	-9.07507562915421e-12	6	0	0	315	5086
SM00524	DWB	0.999999999990925	-9.07507562915421e-12	6	0	0	315	5086
SM00166	UBX	0.999999999990925	-9.07507562915421e-12	6	0	0	315	5086
SM00504	Ubox	0.999999999990925	-9.07507562915421e-12	6	0	0	315	5086
SM00128	IPPc	0.999999999990925	-9.07507562915421e-12	6	0	0	315	5086
SM00884	Cullin_Nedd8	0.999999999990925	-9.07507562915421e-12	6	0	0	315	5086
SM00526	H15	0.999999999990925	-9.07507562915421e-12	6	0	0	315	5086
SM00396	ZnF_UBR1	0.999999999990925	-9.07507562915421e-12	6	0	0	315	5086
SM00136	LamNT	0.999999999990925	-9.07507562915421e-12	6	0	0	315	5086
SM00855	PGAM	0.999999999990925	-9.07507562915421e-12	6	0	0	315	5086
SM00261	FU	0.999999999990925	-9.07507562915421e-12	6	0	0	315	5086
SM00544	MA3	0.999999999990925	-9.07507562915421e-12	6	0	0	315	5086
SM01265	Mab-21	0.999999999990925	-9.07507562915421e-12	6	0	0	315	5086
SM00137	MAM	0.999999999991879	-8.12053913977403e-12	5	0	0	315	5086
SM00276	GLECT	0.999999999991879	-8.12053913977403e-12	5	0	0	315	5086
SM00474	35EXOc	0.999999999991879	-8.12053913977403e-12	5	0	0	315	5086
SM00472	MIR	0.999999999991879	-8.12053913977403e-12	5	0	0	315	5086
SM00569	L27	0.999999999991879	-8.12053913977403e-12	5	0	0	315	5086
SM00013	LRRNT	0.999999999991879	-8.12053913977403e-12	5	0	0	315	5086
SM00116	CBS	0.999999999991879	-8.12053913977403e-12	5	0	0	315	5086
SM00216	VWD	0.999999999991879	-8.12053913977403e-12	5	0	0	315	5086
SM01114	CXC	0.999999999991879	-8.12053913977403e-12	5	0	0	315	5086
SM00670	PINc	0.999999999991879	-8.12053913977403e-12	5	0	0	315	5086
SM00202	SR	0.999999999991879	-8.12053913977403e-12	5	0	0	315	5086
SM00078	IlGF	0.999999999991879	-8.12053913977403e-12	5	0	0	315	5086
SM01359	A2M_N_2	0.999999999991879	-8.12053913977403e-12	5	0	0	315	5086
SM00148	PLCXc	0.999999999991879	-8.12053913977403e-12	5	0	0	315	5086
SM01189	ELM2	0.999999999991879	-8.12053913977403e-12	5	0	0	315	5086
SM00231	FA58C	0.999999999991879	-8.12053913977403e-12	5	0	0	315	5086
SM00224	GGL	0.999999999991879	-8.12053913977403e-12	5	0	0	315	5086
SM00582	RPR	0.999999999991879	-8.12053913977403e-12	5	0	0	315	5086
SM00352	POU	0.999999999991879	-8.12053913977403e-12	5	0	0	315	5086
SM00515	eIF5C	0.999999999991879	-8.12053913977403e-12	5	0	0	315	5086
SM00229	RasGEFN	0.999999999991879	-8.12053913977403e-12	5	0	0	315	5086
SM00919	Malic_M	0.999999999991879	-8.12053913977403e-12	5	0	0	315	5086
SM01274	malic	0.999999999991879	-8.12053913977403e-12	5	0	0	315	5086
SM01139	Drf_FH3	0.999999999991879	-8.12053913977403e-12	5	0	0	315	5086
SM00461	WH1	0.999999999991879	-8.12053913977403e-12	5	0	0	315	5086
SM00591	RWD	0.999999999991879	-8.12053913977403e-12	5	0	0	315	5086
SM00540	LEM	0.999999999991879	-8.12053913977403e-12	5	0	0	315	5086
SM00674	CENPB	0.999999999991879	-8.12053913977403e-12	5	0	0	315	5086
SM00757	CRA	0.999999999991879	-8.12053913977403e-12	5	0	0	315	5086
SM00879	Brix	0.999999999991879	-8.12053913977403e-12	5	0	0	315	5086
SM01026	Beach	0.999999999991879	-8.12053913977403e-12	5	0	0	315	5086
SM00316	S1	0.999999999991879	-8.12053913977403e-12	5	0	0	315	5086
SM00523	DWA	0.999999999991879	-8.12053913977403e-12	5	0	0	315	5086
SM00191	Int_alpha	0.999999999991879	-8.12053913977403e-12	5	0	0	315	5086
SM00888	EF1_GNE	0.999999999992185	-7.81460313126203e-12	2	0	0	315	5086
SM01074	Cdc6_C	0.999999999992185	-7.81460313126203e-12	2	0	0	315	5086
SM00657	RPOL4c	0.999999999992185	-7.81460313126203e-12	2	0	0	315	5086
SM00963	SRP54_N	0.999999999992185	-7.81460313126203e-12	2	0	0	315	5086
SM01115	cwf21	0.999999999992185	-7.81460313126203e-12	2	0	0	315	5086
SM00653	eIF2B_5	0.999999999992185	-7.81460313126203e-12	2	0	0	315	5086
SM00711	TDU	0.999999999992185	-7.81460313126203e-12	2	0	0	315	5086
SM01340	DNA_mis_repair	0.999999999992185	-7.81460313126203e-12	2	0	0	315	5086
SM00673	CARP	0.999999999992185	-7.81460313126203e-12	2	0	0	315	5086
SM00302	GED	0.999999999992185	-7.81460313126203e-12	2	0	0	315	5086
SM00671	SEL1	0.999999999992185	-7.81460313126203e-12	2	0	0	315	5086
SM00004	NL	0.999999999992185	-7.81460313126203e-12	2	0	0	315	5086
SM00688	DM7	0.999999999992185	-7.81460313126203e-12	2	0	0	315	5086
SM00394	RIIa	0.999999999992185	-7.81460313126203e-12	2	0	0	315	5086
SM00978	Tim44	0.999999999992185	-7.81460313126203e-12	2	0	0	315	5086
SM00572	DZF	0.999999999992185	-7.81460313126203e-12	2	0	0	315	5086
SM01287	Rtt106	0.999999999992185	-7.81460313126203e-12	2	0	0	315	5086
SM00259	ZnF_A20	0.999999999992185	-7.81460313126203e-12	2	0	0	315	5086
SM00695	DUSP	0.999999999992185	-7.81460313126203e-12	2	0	0	315	5086
SM00141	PDGF	0.999999999992185	-7.81460313126203e-12	2	0	0	315	5086
SM00777	Mad3_BUB1_I	0.999999999992185	-7.81460313126203e-12	2	0	0	315	5086
SM00993	YL1_C	0.999999999992185	-7.81460313126203e-12	2	0	0	315	5086
SM00839	ELFV_dehydrog	0.999999999992185	-7.81460313126203e-12	2	0	0	315	5086
SM01326	PTEN_C2	0.999999999992185	-7.81460313126203e-12	2	0	0	315	5086
SM01218	FoP_duplication	0.999999999992185	-7.81460313126203e-12	2	0	0	315	5086
SM01132	DIL	0.999999999992185	-7.81460313126203e-12	2	0	0	315	5086
SM00151	SWIB	0.999999999992185	-7.81460313126203e-12	2	0	0	315	5086
SM00534	MUTSac	0.999999999992185	-7.81460313126203e-12	2	0	0	315	5086
SM00765	MANEC	0.999999999992185	-7.81460313126203e-12	2	0	0	315	5086
SM00553	SEP	0.999999999992185	-7.81460313126203e-12	2	0	0	315	5086
SM01179	DUF862	0.999999999992185	-7.81460313126203e-12	2	0	0	315	5086
SM00307	ILWEQ	0.999999999992185	-7.81460313126203e-12	2	0	0	315	5086
SM00559	Ku78	0.999999999992185	-7.81460313126203e-12	2	0	0	315	5086
SM00995	AD	0.999999999992185	-7.81460313126203e-12	2	0	0	315	5086
SM01368	RB_A	0.999999999992185	-7.81460313126203e-12	2	0	0	315	5086
SM00661	RPOL9	0.999999999992185	-7.81460313126203e-12	2	0	0	315	5086
SM00893	ETF	0.999999999992185	-7.81460313126203e-12	2	0	0	315	5086
SM00444	GYF	0.999999999992185	-7.81460313126203e-12	2	0	0	315	5086
SM00650	rADc	0.999999999992185	-7.81460313126203e-12	2	0	0	315	5086
SM00652	eIF1a	0.999999999992185	-7.81460313126203e-12	2	0	0	315	5086
SM00289	WR1	0.999999999992185	-7.81460313126203e-12	2	0	0	315	5086
SM00493	TOPRIM	0.999999999992185	-7.81460313126203e-12	2	0	0	315	5086
SM01230	Gln-synt_C	0.999999999992185	-7.81460313126203e-12	2	0	0	315	5086
SM01199	FDF	0.999999999992185	-7.81460313126203e-12	2	0	0	315	5086
SM00311	PWI	0.999999999992185	-7.81460313126203e-12	2	0	0	315	5086
SM00666	PB1	0.999999999992185	-7.81460313126203e-12	2	0	0	315	5086
SM00533	MUTSd	0.999999999992185	-7.81460313126203e-12	2	0	0	315	5086
SM00704	ZnF_CDGSH	0.999999999992185	-7.81460313126203e-12	2	0	0	315	5086
SM01271	LSM14	0.999999999992185	-7.81460313126203e-12	2	0	0	315	5086
SM01390	Ribosomal_S4	0.999999999992185	-7.81460313126203e-12	2	0	0	315	5086
SM00120	HX	0.999999999992185	-7.81460313126203e-12	2	0	0	315	5086
SM01398	Cornichon	0.999999999992185	-7.81460313126203e-12	2	0	0	315	5086
SM00437	TOP1Ac	0.999999999992185	-7.81460313126203e-12	2	0	0	315	5086
SM01144	DTW	0.999999999992185	-7.81460313126203e-12	2	0	0	315	5086
SM00804	TAP_C	0.999999999992185	-7.81460313126203e-12	2	0	0	315	5086
SM00573	HSA	0.999999999992185	-7.81460313126203e-12	2	0	0	315	5086
SM00436	TOP1Bc	0.999999999992185	-7.81460313126203e-12	2	0	0	315	5086
SM01300	PEHE	0.999999999992185	-7.81460313126203e-12	2	0	0	315	5086
SM00130	KR	0.999999999992185	-7.81460313126203e-12	2	0	0	315	5086
SM00870	Asparaginase	0.999999999992185	-7.81460313126203e-12	2	0	0	315	5086
SM00101	14_3_3	0.999999999992185	-7.81460313126203e-12	2	0	0	315	5086
SM00803	TAF	0.999999999992185	-7.81460313126203e-12	2	0	0	315	5086
SM00500	SFM	0.999999999992185	-7.81460313126203e-12	2	0	0	315	5086
SM00732	YqgFc	0.999999999992185	-7.81460313126203e-12	2	0	0	315	5086
SM01142	DSHCT	0.999999999992185	-7.81460313126203e-12	2	0	0	315	5086
SM00649	RL11	0.999999999992185	-7.81460313126203e-12	2	0	0	315	5086
SM00303	GPS	0.999999999992185	-7.81460313126203e-12	2	0	0	315	5086
SM00478	ENDO3c	0.999999999992185	-7.81460313126203e-12	2	0	0	315	5086
SM00187	INB	0.999999999992185	-7.81460313126203e-12	2	0	0	315	5086
SM00751	BSD	0.999999999992185	-7.81460313126203e-12	2	0	0	315	5086
SM00736	CADG	0.999999999992185	-7.81460313126203e-12	2	0	0	315	5086
SM00662	RPOLD	0.999999999992185	-7.81460313126203e-12	2	0	0	315	5086
SM01367	DUF3452	0.999999999992185	-7.81460313126203e-12	2	0	0	315	5086
SM00464	LON	0.999999999992185	-7.81460313126203e-12	2	0	0	315	5086
SM01415	DUF106	0.999999999992185	-7.81460313126203e-12	2	0	0	315	5086
SM00832	C8	0.999999999992185	-7.81460313126203e-12	2	0	0	315	5086
SM00955	RNB	0.999999999992185	-7.81460313126203e-12	2	0	0	315	5086
SM01413	Ribosomal_S19e	0.999999999992185	-7.81460313126203e-12	2	0	0	315	5086
SM00482	POLAc	0.999999999992185	-7.81460313126203e-12	2	0	0	315	5086
SM00341	HRDC	0.999999999992185	-7.81460313126203e-12	2	0	0	315	5086
SM01168	DUF1907	0.999999999992185	-7.81460313126203e-12	2	0	0	315	5086
SM00111	C4	0.999999999992185	-7.81460313126203e-12	2	0	0	315	5086
SM00710	PbH1	0.999999999992185	-7.81460313126203e-12	2	0	0	315	5086
SM00210	TSPN	0.999999999992185	-7.81460313126203e-12	2	0	0	315	5086
SM00144	PI3K_rbd	0.999999999992185	-7.81460313126203e-12	2	0	0	315	5086
SM01109	CUT	0.999999999992185	-7.81460313126203e-12	2	0	0	315	5086
SM01382	Ribosomal_L2_C	0.999999999992185	-7.81460313126203e-12	2	0	0	315	5086
SM01007	Aldolase_II	0.999999999992185	-7.81460313126203e-12	2	0	0	315	5086
SM00962	SRP54	0.999999999992185	-7.81460313126203e-12	2	0	0	315	5086
SM00299	CLH	0.999999999992185	-7.81460313126203e-12	2	0	0	315	5086
SM00549	TAFH	0.999999999992185	-7.81460313126203e-12	2	0	0	315	5086
SM01399	Sybindin	0.999999999992185	-7.81460313126203e-12	2	0	0	315	5086
SM00208	TNFR	0.999999999992185	-7.81460313126203e-12	2	0	0	315	5086
SM01104	CTD	0.999999999992185	-7.81460313126203e-12	2	0	0	315	5086
SM01206	Fibrillarin	0.999999999992185	-7.81460313126203e-12	2	0	0	315	5086
SM00785	AARP2CN	0.999999999992185	-7.81460313126203e-12	2	0	0	315	5086
SM01182	EF-1_beta_acid	0.999999999992185	-7.81460313126203e-12	2	0	0	315	5086
SM00363	S4	0.999999999992185	-7.81460313126203e-12	2	0	0	315	5086
SM00321	WSC	0.999999999992185	-7.81460313126203e-12	2	0	0	315	5086
SM01174	DUF4205	0.999999999992185	-7.81460313126203e-12	2	0	0	315	5086
SM00539	NIDO	0.999999999992185	-7.81460313126203e-12	2	0	0	315	5086
SM01401	Sds3	0.999999999992185	-7.81460313126203e-12	2	0	0	315	5086
SM00851	MGS	0.999999999992185	-7.81460313126203e-12	2	0	0	315	5086
SM00672	CAP10	0.999999999992185	-7.81460313126203e-12	2	0	0	315	5086
SM01283	Costars	0.999999999992185	-7.81460313126203e-12	2	0	0	315	5086
SM01084	CKS	0.999999999992185	-7.81460313126203e-12	2	0	0	315	5086
SM01062	Ca_chan_IQ	0.999999999992185	-7.81460313126203e-12	2	0	0	315	5086
SM01362	DUF663	0.999999999992185	-7.81460313126203e-12	2	0	0	315	5086
SM01194	eRF1_1	0.999999999992185	-7.81460313126203e-12	2	0	0	315	5086
SM00041	CT	0.999999999992185	-7.81460313126203e-12	2	0	0	315	5086
SM01141	DRY_EERY	0.999999999992185	-7.81460313126203e-12	2	0	0	315	5086
SM00826	PKS_DH	0.999999999992185	-7.81460313126203e-12	2	0	0	315	5086
SM01127	DDHD	0.999999999992185	-7.81460313126203e-12	2	0	0	315	5086
SM00883	Cpn10	0.999999999992185	-7.81460313126203e-12	2	0	0	315	5086
SM00552	ADEAMc	0.999999999992185	-7.81460313126203e-12	2	0	0	315	5086
SM00432	MADS	0.999999999992185	-7.81460313126203e-12	2	0	0	315	5086
SM00294	4.1m	0.999999999992185	-7.81460313126203e-12	2	0	0	315	5086
SM00643	C345C	0.999999999992185	-7.81460313126203e-12	2	0	0	315	5086
SM00243	GAS2	0.999999999992185	-7.81460313126203e-12	2	0	0	315	5086
SM01374	Ribosomal_L14	0.999999999992185	-7.81460313126203e-12	2	0	0	315	5086
SM01391	Filament	0.999999999992185	-7.81460313126203e-12	2	0	0	315	5086
SM01241	Integrin_b_cyt	0.999999999992185	-7.81460313126203e-12	2	0	0	315	5086
SM00517	PolyA	0.999999999992185	-7.81460313126203e-12	2	0	0	315	5086
SM01135	DIRP	0.999999999992185	-7.81460313126203e-12	2	0	0	315	5086
SM00742	Hr1	0.999999999992185	-7.81460313126203e-12	2	0	0	315	5086
SM01387	Ribosomal_S15	0.999999999992185	-7.81460313126203e-12	2	0	0	315	5086
SM01383	Ribosomal_L2	0.999999999992185	-7.81460313126203e-12	2	0	0	315	5086
SM00209	TSP1	0.999999999992263	-7.73701573945847e-12	15	0	0	315	5086
SM00451	ZnF_U1	0.999999999992263	-7.73701573945847e-12	15	0	0	315	5086
SM00390	GoLoco	0.999999999992564	-7.43557868271641e-12	3	0	0	315	5086
SM01025	BEN	0.999999999992564	-7.43557868271641e-12	3	0	0	315	5086
SM01015	Arfaptin	0.999999999992564	-7.43557868271641e-12	3	0	0	315	5086
SM00916	L51_S25_CI-B8	0.999999999992564	-7.43557868271641e-12	3	0	0	315	5086
SM00721	BAR	0.999999999992564	-7.43557868271641e-12	3	0	0	315	5086
SM00997	AdoHcyase_NAD	0.999999999992564	-7.43557868271641e-12	3	0	0	315	5086
SM00548	IRO	0.999999999992564	-7.43557868271641e-12	3	0	0	315	5086
SM00931	NOSIC	0.999999999992564	-7.43557868271641e-12	3	0	0	315	5086
SM00467	GS	0.999999999992564	-7.43557868271641e-12	3	0	0	315	5086
SM00488	DEXDc2	0.999999999992564	-7.43557868271641e-12	3	0	0	315	5086
SM00502	BBC	0.999999999992564	-7.43557868271641e-12	3	0	0	315	5086
SM00686	DM13	0.999999999992564	-7.43557868271641e-12	3	0	0	315	5086
SM00335	ANX	0.999999999992564	-7.43557868271641e-12	3	0	0	315	5086
SM01073	CDC48_N	0.999999999992564	-7.43557868271641e-12	3	0	0	315	5086
SM01411	Ephrin_rec_like	0.999999999992564	-7.43557868271641e-12	3	0	0	315	5086
SM00506	A1pp	0.999999999992564	-7.43557868271641e-12	3	0	0	315	5086
SM00142	PI3K_C2	0.999999999992564	-7.43557868271641e-12	3	0	0	315	5086
SM00580	PUG	0.999999999992564	-7.43557868271641e-12	3	0	0	315	5086
SM01270	Longin	0.999999999992564	-7.43557868271641e-12	3	0	0	315	5086
SM00588	NEUZ	0.999999999992564	-7.43557868271641e-12	3	0	0	315	5086
SM00387	HATPase_c	0.999999999992564	-7.43557868271641e-12	3	0	0	315	5086
SM00973	Sec63	0.999999999992564	-7.43557868271641e-12	3	0	0	315	5086
SM01041	BRO1	0.999999999992564	-7.43557868271641e-12	3	0	0	315	5086
SM00733	Mterf	0.999999999992564	-7.43557868271641e-12	3	0	0	315	5086
SM00217	WAP	0.999999999992564	-7.43557868271641e-12	3	0	0	315	5086
SM00952	RAP	0.999999999992564	-7.43557868271641e-12	3	0	0	315	5086
SM00996	AdoHcyase	0.999999999992564	-7.43557868271641e-12	3	0	0	315	5086
SM00564	PQQ	0.999999999992564	-7.43557868271641e-12	3	0	0	315	5086
SM00149	PLCYc	0.999999999992564	-7.43557868271641e-12	3	0	0	315	5086
SM00592	BRK	0.999999999992564	-7.43557868271641e-12	3	0	0	315	5086
SM01372	E2F_TDP	0.999999999992564	-7.43557868271641e-12	3	0	0	315	5086
SM00679	CTNS	0.999999999992564	-7.43557868271641e-12	3	0	0	315	5086
SM01083	Cir_N	0.999999999992564	-7.43557868271641e-12	3	0	0	315	5086
SM00053	DYNc	0.999999999992564	-7.43557868271641e-12	3	0	0	315	5086
SM00724	TLC	0.999999999992564	-7.43557868271641e-12	3	0	0	315	5086
SM01408	ING	0.999999999992564	-7.43557868271641e-12	3	0	0	315	5086
SM00090	RIO	0.999999999992564	-7.43557868271641e-12	3	0	0	315	5086
SM00025	Pumilio	0.999999999992564	-7.43557868271641e-12	3	0	0	315	5086
SM00735	ZM	0.999999999992564	-7.43557868271641e-12	3	0	0	315	5086
SM00881	CoA_binding	0.999999999992564	-7.43557868271641e-12	3	0	0	315	5086
SM01375	Dynein_light	0.999999999992564	-7.43557868271641e-12	3	0	0	315	5086
SM00160	RanBD	0.999999999992564	-7.43557868271641e-12	3	0	0	315	5086
SM01169	DUF1943	0.999999999992564	-7.43557868271641e-12	3	0	0	315	5086
SM00891	ERCC4	0.999999999992564	-7.43557868271641e-12	3	0	0	315	5086
SM00576	BTP	0.999999999992564	-7.43557868271641e-12	3	0	0	315	5086
SM00541	FYRN	0.999999999992564	-7.43557868271641e-12	3	0	0	315	5086
SM00428	H3	0.999999999992564	-7.43557868271641e-12	3	0	0	315	5086
SM00438	ZnF_NFX	0.999999999992564	-7.43557868271641e-12	3	0	0	315	5086
SM00846	Gp_dh_N	0.999999999992564	-7.43557868271641e-12	3	0	0	315	5086
SM01011	AMP_N	0.999999999992564	-7.43557868271641e-12	3	0	0	315	5086
SM00201	SO	0.999999999992564	-7.43557868271641e-12	3	0	0	315	5086
SM00571	DDT	0.999999999992564	-7.43557868271641e-12	3	0	0	315	5086
SM00542	FYRC	0.999999999992564	-7.43557868271641e-12	3	0	0	315	5086
SM00414	H2A	0.999999999992564	-7.43557868271641e-12	3	0	0	315	5086
SM00730	PSN	0.999999999992564	-7.43557868271641e-12	3	0	0	315	5086
SM00153	VHP	0.999999999992564	-7.43557868271641e-12	3	0	0	315	5086
SM01072	CDC48_2	0.999999999992564	-7.43557868271641e-12	3	0	0	315	5086
SM00310	PTBI	0.999999999992564	-7.43557868271641e-12	3	0	0	315	5086
SM00720	calpain_III	0.999999999992564	-7.43557868271641e-12	3	0	0	315	5086
SM00537	DCX	0.999999999992564	-7.43557868271641e-12	3	0	0	315	5086
SM00663	RPOLA_N	0.999999999992564	-7.43557868271641e-12	3	0	0	315	5086
SM00594	UAS	0.999999999992564	-7.43557868271641e-12	3	0	0	315	5086
SM00546	CUE	0.999999999992564	-7.43557868271641e-12	3	0	0	315	5086
SM00509	TFS2N	0.999999999992564	-7.43557868271641e-12	3	0	0	315	5086
SM00823	PKS_PP	0.999999999992564	-7.43557868271641e-12	3	0	0	315	5086
SM00061	MATH	0.999999999992564	-7.43557868271641e-12	3	0	0	315	5086
SM00274	FOLN	0.999999999992564	-7.43557868271641e-12	3	0	0	315	5086
SM00441	FF	0.999999999992564	-7.43557868271641e-12	3	0	0	315	5086
SM00676	DM10	0.999999999992564	-7.43557868271641e-12	3	0	0	315	5086
SM00211	TY	0.999999999992564	-7.43557868271641e-12	3	0	0	315	5086
SM00468	PreSET	0.999999999992564	-7.43557868271641e-12	3	0	0	315	5086
SM00561	MBT	0.999999999992564	-7.43557868271641e-12	3	0	0	315	5086
SM01175	DUF4206	0.999999999992564	-7.43557868271641e-12	3	0	0	315	5086
SM00491	HELICc2	0.999999999992564	-7.43557868271641e-12	3	0	0	315	5086
SM01403	Ribosomal_S10	0.999999999992564	-7.43557868271641e-12	3	0	0	315	5086
SM01337	APC10	0.999999999992564	-7.43557868271641e-12	3	0	0	315	5086
SM00632	Aamy_C	0.999999999992564	-7.43557868271641e-12	3	0	0	315	5086
SM00678	WWE	0.999999999992564	-7.43557868271641e-12	3	0	0	315	5086
SM00836	DALR_1	0.999999999992564	-7.43557868271641e-12	3	0	0	315	5086
SM01407	NAC	0.999999999992609	-7.3913737419571e-12	9	0	0	315	5086
SM00232	JAB_MPN	0.999999999992609	-7.3913737419571e-12	9	0	0	315	5086
SM00512	Skp1	0.999999999992609	-7.3913737419571e-12	9	0	0	315	5086
SM00577	CPDc	0.999999999992609	-7.3913737419571e-12	9	0	0	315	5086
SM01190	EMP24_GP25L	0.999999999992609	-7.3913737419571e-12	9	0	0	315	5086
SM00696	DM9	0.999999999992609	-7.3913737419571e-12	9	0	0	315	5086
SM00960	Robl_LC7	0.999999999992609	-7.3913737419571e-12	9	0	0	315	5086
SM00980	THAP	0.999999999992609	-7.3913737419571e-12	9	0	0	315	5086
SM00356	ZnF_C3H1	0.999999999993478	-6.52151988069583e-12	17	0	0	315	5086
SM00651	Sm	0.999999999993478	-6.52151988069583e-12	17	0	0	315	5086
SM01017	Arrestin_C	0.999999999993478	-6.52151988069583e-12	17	0	0	315	5086
SM00165	UBA	0.999999999993478	-6.52151988069583e-12	17	0	0	315	5086
SM00241	ZP	0.999999999995568	-4.43154703051683e-12	16	0	0	315	5086
SM00713	GYR	0.999999999996273	-3.72748691560131e-12	10	0	0	315	5086
SM00014	acidPPc	0.999999999996273	-3.72748691560131e-12	10	0	0	315	5086
SM00612	Kelch	0.999999999996273	-3.72748691560131e-12	10	0	0	315	5086
SM00744	RINGv	0.999999999996273	-3.72748691560131e-12	10	0	0	315	5086
SM00644	Ami_2	0.999999999996273	-3.72748691560131e-12	10	0	0	315	5086
SM00645	Pept_C1	0.999999999996273	-3.72748691560131e-12	10	0	0	315	5086
SM00543	MIF4G	0.999999999996273	-3.72748691560131e-12	10	0	0	315	5086
SM00848	Inhibitor_I29	0.999999999996273	-3.72748691560131e-12	10	0	0	315	5086
SM00865	Tubulin_C	0.999999999996998	-3.00193033686715e-12	12	0	0	315	5086
SM00667	LisH	0.999999999996998	-3.00193033686715e-12	12	0	0	315	5086
SM00449	SPRY	0.999999999996998	-3.00193033686715e-12	12	0	0	315	5086
SM00558	JmjC	0.999999999996998	-3.00193033686715e-12	12	0	0	315	5086
SM01318	SVWC	0.999999999996998	-3.00193033686715e-12	12	0	0	315	5086
SM00511	ORANGE	0.999999999996998	-3.00193033686715e-12	12	0	0	315	5086
SM00864	Tubulin	0.999999999996998	-3.00193033686715e-12	12	0	0	315	5086
SM00088	PINT	0.999999999997015	-2.98473975686141e-12	13	0	0	315	5086
SM00675	DM11	0.999999999997015	-2.98473975686141e-12	13	0	0	315	5086
SM00332	PP2Cc	0.999999999997015	-2.98473975686141e-12	13	0	0	315	5086
SM00213	UBQ	0.999999999997153	-2.84663419746242e-12	23	0	0	315	5086
SM00631	Zn_pept	0.999999999997262	-2.73779369969734e-12	22	0	0	315	5086
SM00692	DM3	0.99999999999729	-2.71023609835107e-12	8	0	0	315	5086
SM00479	EXOIII	0.99999999999729	-2.71023609835107e-12	8	0	0	315	5086
SM00668	CTLH	0.99999999999729	-2.71023609835107e-12	8	0	0	315	5086
SM00614	ZnF_BED	0.99999999999729	-2.71023609835107e-12	8	0	0	315	5086
SM00737	ML	0.99999999999729	-2.71023609835107e-12	8	0	0	315	5086
SM00698	MORN	0.99999999999729	-2.71023609835107e-12	8	0	0	315	5086
SM00664	DoH	0.99999999999729	-2.71023609835107e-12	8	0	0	315	5086
SM00849	Lactamase_B	0.99999999999729	-2.71023609835107e-12	8	0	0	315	5086
SM01332	Cyclin_C	0.99999999999729	-2.71023609835107e-12	8	0	0	315	5086
SM00593	RUN	0.99999999999729	-2.71023609835107e-12	8	0	0	315	5086
SM00450	RHOD	0.99999999999729	-2.71023609835107e-12	8	0	0	315	5086
SM00105	ArfGap	0.99999999999729	-2.71023609835107e-12	8	0	0	315	5086
SM00293	PWWP	0.99999999999729	-2.71023609835107e-12	8	0	0	315	5086
SM00829	PKS_ER	0.99999999999729	-2.71023609835107e-12	8	0	0	315	5086
SM00872	Alpha-mann_mid	0.99999999999729	-2.71023609835107e-12	8	0	0	315	5086
SM00386	HAT	0.99999999999729	-2.71023609835107e-12	8	0	0	315	5086
SM00948	Proteasome_A_N	0.999999999998417	-1.58250997335188e-12	11	0	0	315	5086
SM00689	DM6	0.999999999998417	-1.58250997335188e-12	11	0	0	315	5086
SM00195	DSPc	0.999999999998417	-1.58250997335188e-12	11	0	0	315	5086
SM00292	BRCT	0.999999999998417	-1.58250997335188e-12	11	0	0	315	5086
SM00255	TIR	0.999999999998417	-1.58250997335188e-12	11	0	0	315	5086
SM01032	BHD_3	1.00000000000039	3.9146463848283e-13	1	0	0	315	5086
SM00536	AXH	1.00000000000039	3.9146463848283e-13	1	0	0	315	5086
SM01397	Ribosomal_S3Ae	1.00000000000039	3.9146463848283e-13	1	0	0	315	5086
SM01333	Tet_JBP	1.00000000000039	3.9146463848283e-13	1	0	0	315	5086
SM01016	Arg_tRNA_synt_N	1.00000000000039	3.9146463848283e-13	1	0	0	315	5086
SM01143	DSX_dimer	1.00000000000039	3.9146463848283e-13	1	0	0	315	5086
SM01286	SPT16	1.00000000000039	3.9146463848283e-13	1	0	0	315	5086
SM00162	SAPA	1.00000000000039	3.9146463848283e-13	1	0	0	315	5086
SM01376	eIF-5a	1.00000000000039	3.9146463848283e-13	1	0	0	315	5086
SM00946	ProRS-C_1	1.00000000000039	3.9146463848283e-13	1	0	0	315	5086
SM00734	ZnF_Rad18	1.00000000000039	3.9146463848283e-13	1	0	0	315	5086
SM01071	CDC37_N	1.00000000000039	3.9146463848283e-13	1	0	0	315	5086
SM01386	Ribosomal_S13_N	1.00000000000039	3.9146463848283e-13	1	0	0	315	5086
SM00306	HintN	1.00000000000039	3.9146463848283e-13	1	0	0	315	5086
SM01138	DP	1.00000000000039	3.9146463848283e-13	1	0	0	315	5086
SM01285	FACT-Spt16_Nlob	1.00000000000039	3.9146463848283e-13	1	0	0	315	5086
SM01024	BCS1_N	1.00000000000039	3.9146463848283e-13	1	0	0	315	5086
SM01051	CAMSAP_CKK	1.00000000000039	3.9146463848283e-13	1	0	0	315	5086
SM00427	H2B	1.00000000000039	3.9146463848283e-13	1	0	0	315	5086
SM01269	Lipid_DES	1.00000000000039	3.9146463848283e-13	1	0	0	315	5086
SM00845	GatB_Yqey	1.00000000000039	3.9146463848283e-13	1	0	0	315	5086
SM01284	ECSIT_Cterm	1.00000000000039	3.9146463848283e-13	1	0	0	315	5086
SM01152	DUF167	1.00000000000039	3.9146463848283e-13	1	0	0	315	5086
SM01385	DSS1_SEM1	1.00000000000039	3.9146463848283e-13	1	0	0	315	5086
SM00752	HTTM	1.00000000000039	3.9146463848283e-13	1	0	0	315	5086
SM00873	B3_4	1.00000000000039	3.9146463848283e-13	1	0	0	315	5086
SM00722	CASH	1.00000000000039	3.9146463848283e-13	1	0	0	315	5086
SM01405	Ribosomal_S6e	1.00000000000039	3.9146463848283e-13	1	0	0	315	5086
SM01096	CPSase_L_D3	1.00000000000039	3.9146463848283e-13	1	0	0	315	5086
SM00998	ADSL_C	1.00000000000039	3.9146463848283e-13	1	0	0	315	5086
SM01314	SnAC	1.00000000000039	3.9146463848283e-13	1	0	0	315	5086
SM00206	NTR	1.00000000000039	3.9146463848283e-13	1	0	0	315	5086
SM00802	UME	1.00000000000039	3.9146463848283e-13	1	0	0	315	5086
SM00860	SMI1_KNR4	1.00000000000039	3.9146463848283e-13	1	0	0	315	5086
SM00852	MoCF_biosynth	1.00000000000039	3.9146463848283e-13	1	0	0	315	5086
SM01192	Enolase_C	1.00000000000039	3.9146463848283e-13	1	0	0	315	5086
SM00305	HintC	1.00000000000039	3.9146463848283e-13	1	0	0	315	5086
SM01102	CRM1_C	1.00000000000039	3.9146463848283e-13	1	0	0	315	5086
SM01161	DUF1767	1.00000000000039	3.9146463848283e-13	1	0	0	315	5086
SM00874	B5	1.00000000000039	3.9146463848283e-13	1	0	0	315	5086
SM01028	Beta-TrCP_D	1.00000000000039	3.9146463848283e-13	1	0	0	315	5086
SM01036	BP28CT	1.00000000000039	3.9146463848283e-13	1	0	0	315	5086
SM01098	CPSF73-100_C	1.00000000000039	3.9146463848283e-13	1	0	0	315	5086
SM01075	CDT1	1.00000000000039	3.9146463848283e-13	1	0	0	315	5086
SM01147	DUF1087	1.00000000000039	3.9146463848283e-13	1	0	0	315	5086
SM00207	TNF	1.00000000000039	3.9146463848283e-13	1	0	0	315	5086
SM00985	UBA_e1_C	1.00000000000039	3.9146463848283e-13	1	0	0	315	5086
SM00538	POP4	1.00000000000039	3.9146463848283e-13	1	0	0	315	5086
SM00152	THY	1.00000000000039	3.9146463848283e-13	1	0	0	315	5086
SM00929	NADH-G_4Fe-4S_3	1.00000000000039	3.9146463848283e-13	1	0	0	315	5086
SM01219	Frataxin_Cyay	1.00000000000039	3.9146463848283e-13	1	0	0	315	5086
SM00237	Calx_beta	1.00000000000039	3.9146463848283e-13	1	0	0	315	5086
SM01416	Ribosomal_L19e	1.00000000000039	3.9146463848283e-13	1	0	0	315	5086
SM01013	APC2	1.00000000000039	3.9146463848283e-13	1	0	0	315	5086
SM01123	DBP10CT	1.00000000000039	3.9146463848283e-13	1	0	0	315	5086
SM01338	NOD	1.00000000000039	3.9146463848283e-13	1	0	0	315	5086
SM01373	MAGE	1.00000000000039	3.9146463848283e-13	1	0	0	315	5086
SM00754	CHRD	1.00000000000039	3.9146463848283e-13	1	0	0	315	5086
SM01156	DUF1716	1.00000000000039	3.9146463848283e-13	1	0	0	315	5086
SM00531	TFIIE	1.00000000000039	3.9146463848283e-13	1	0	0	315	5086
SM00756	VKc	1.00000000000039	3.9146463848283e-13	1	0	0	315	5086
SM00684	DM15	1.00000000000039	3.9146463848283e-13	1	0	0	315	5086
SM00551	ZnF_TAZ	1.00000000000039	3.9146463848283e-13	1	0	0	315	5086
SM00099	btg1	1.00000000000039	3.9146463848283e-13	1	0	0	315	5086
SM01335	PADR1	1.00000000000039	3.9146463848283e-13	1	0	0	315	5086
SM01263	Leuk-A4-hydro_C	1.00000000000039	3.9146463848283e-13	1	0	0	315	5086
SM00085	PA2c	1.00000000000039	3.9146463848283e-13	1	0	0	315	5086
SM00470	ParB	1.00000000000039	3.9146463848283e-13	1	0	0	315	5086
SM01389	Spt4	1.00000000000039	3.9146463848283e-13	1	0	0	315	5086
SM00683	DM16	1.00000000000039	3.9146463848283e-13	1	0	0	315	5086
SM01035	BOP1NT	1.00000000000039	3.9146463848283e-13	1	0	0	315	5086
SM00520	BASIC	1.00000000000039	3.9146463848283e-13	1	0	0	315	5086
SM01128	DDRGK	1.00000000000039	3.9146463848283e-13	1	0	0	315	5086
SM00981	THUMP	1.00000000000039	3.9146463848283e-13	1	0	0	315	5086
SM00723	AMOP	1.00000000000039	3.9146463848283e-13	1	0	0	315	5086
SM00039	CRF	1.00000000000039	3.9146463848283e-13	1	0	0	315	5086
SM01260	LANC_like	1.00000000000039	3.9146463848283e-13	1	0	0	315	5086
SM01347	Mre11_DNA_bind	1.00000000000039	3.9146463848283e-13	1	0	0	315	5086
SM01350	6PGD	1.00000000000039	3.9146463848283e-13	1	0	0	315	5086
SM00812	Alpha_L_fucos	1.00000000000039	3.9146463848283e-13	1	0	0	315	5086
SM01202	FerI	1.00000000000039	3.9146463848283e-13	1	0	0	315	5086
SM00318	SNc	1.00000000000039	3.9146463848283e-13	1	0	0	315	5086
SM00951	QLQ	1.00000000000039	3.9146463848283e-13	1	0	0	315	5086
SM00682	G2F	1.00000000000039	3.9146463848283e-13	1	0	0	315	5086
SM01183	EF1G	1.00000000000039	3.9146463848283e-13	1	0	0	315	5086
SM01292	N1221	1.00000000000039	3.9146463848283e-13	1	0	0	315	5086
SM00258	SAND	1.00000000000039	3.9146463848283e-13	1	0	0	315	5086
SM01031	BHD_2	1.00000000000039	3.9146463848283e-13	1	0	0	315	5086
SM00964	STAT_int	1.00000000000039	3.9146463848283e-13	1	0	0	315	5086
SM01076	CG-1	1.00000000000039	3.9146463848283e-13	1	0	0	315	5086
SM01023	BAF	1.00000000000039	3.9146463848283e-13	1	0	0	315	5086
SM00143	PI3K_p85B	1.00000000000039	3.9146463848283e-13	1	0	0	315	5086
SM00659	RPOLCX	1.00000000000039	3.9146463848283e-13	1	0	0	315	5086
SM00907	GDNF	1.00000000000039	3.9146463848283e-13	1	0	0	315	5086
SM00227	NEBU	1.00000000000039	3.9146463848283e-13	1	0	0	315	5086
SM00415	HSF	1.00000000000039	3.9146463848283e-13	1	0	0	315	5086
SM01159	DUF1744	1.00000000000039	3.9146463848283e-13	1	0	0	315	5086
SM01003	AlaDh_PNT_N	1.00000000000039	3.9146463848283e-13	1	0	0	315	5086
SM00586	ZnF_DBF	1.00000000000039	3.9146463848283e-13	1	0	0	315	5086
SM00434	TOP4c	1.00000000000039	3.9146463848283e-13	1	0	0	315	5086
SM01118	CYTH	1.00000000000039	3.9146463848283e-13	1	0	0	315	5086
SM01254	KLRAQ	1.00000000000039	3.9146463848283e-13	1	0	0	315	5086
SM01275	MamL-1	1.00000000000039	3.9146463848283e-13	1	0	0	315	5086
SM01378	Romo1	1.00000000000039	3.9146463848283e-13	1	0	0	315	5086
SM00761	HDAC_interact	1.00000000000039	3.9146463848283e-13	1	0	0	315	5086
SM01371	TFIIA	1.00000000000039	3.9146463848283e-13	1	0	0	315	5086
SM01299	PIP49_N	1.00000000000039	3.9146463848283e-13	1	0	0	315	5086
SM01409	RNA_pol_Rpb6	1.00000000000039	3.9146463848283e-13	1	0	0	315	5086
SM01124	DBR1	1.00000000000039	3.9146463848283e-13	1	0	0	315	5086
SM00264	BAG	1.00000000000039	3.9146463848283e-13	1	0	0	315	5086
SM01181	E2_bind	1.00000000000039	3.9146463848283e-13	1	0	0	315	5086
SM00896	FDX-ACB	1.00000000000039	3.9146463848283e-13	1	0	0	315	5086
SM01137	DMAP_binding	1.00000000000039	3.9146463848283e-13	1	0	0	315	5086
SM00615	EPH_lbd	1.00000000000039	3.9146463848283e-13	1	0	0	315	5086
SM00089	PKD	1.00000000000039	3.9146463848283e-13	1	0	0	315	5086
SM01069	CDC37_C	1.00000000000039	3.9146463848283e-13	1	0	0	315	5086
SM00313	PXA	1.00000000000039	3.9146463848283e-13	1	0	0	315	5086
SM00773	WGR	1.00000000000039	3.9146463848283e-13	1	0	0	315	5086
SM00983	TPK_B1_binding	1.00000000000039	3.9146463848283e-13	1	0	0	315	5086
SM01380	Ribosomal_L31e	1.00000000000039	3.9146463848283e-13	1	0	0	315	5086
SM00694	DysFC	1.00000000000039	3.9146463848283e-13	1	0	0	315	5086
SM00463	SMR	1.00000000000039	3.9146463848283e-13	1	0	0	315	5086
SM00992	YccV-like	1.00000000000039	3.9146463848283e-13	1	0	0	315	5086
SM00159	PTX	1.00000000000039	3.9146463848283e-13	1	0	0	315	5086
SM01246	Josephin	1.00000000000039	3.9146463848283e-13	1	0	0	315	5086
SM01272	LsmAD	1.00000000000039	3.9146463848283e-13	1	0	0	315	5086
SM01257	KRAP_IP3R_bind	1.00000000000039	3.9146463848283e-13	1	0	0	315	5086
SM01165	DUF1866	1.00000000000039	3.9146463848283e-13	1	0	0	315	5086
SM00465	GIYc	1.00000000000039	3.9146463848283e-13	1	0	0	315	5086
SM01070	CDC37_M	1.00000000000039	3.9146463848283e-13	1	0	0	315	5086
SM00858	SAF	1.00000000000039	3.9146463848283e-13	1	0	0	315	5086
SM00284	OLF	1.00000000000039	3.9146463848283e-13	1	0	0	315	5086
SM00457	MACPF	1.00000000000039	3.9146463848283e-13	1	0	0	315	5086
SM00762	Cog4	1.00000000000039	3.9146463848283e-13	1	0	0	315	5086
SM01087	COG6	1.00000000000039	3.9146463848283e-13	1	0	0	315	5086
SM01155	DUF1713	1.00000000000039	3.9146463848283e-13	1	0	0	315	5086
SM01396	BC10	1.00000000000039	3.9146463848283e-13	1	0	0	315	5086
SM01280	Mcm10	1.00000000000039	3.9146463848283e-13	1	0	0	315	5086
SM00986	UDG	1.00000000000039	3.9146463848283e-13	1	0	0	315	5086
SM01044	Btz	1.00000000000039	3.9146463848283e-13	1	0	0	315	5086
SM00788	Adenylsucc_synt	1.00000000000039	3.9146463848283e-13	1	0	0	315	5086
SM01022	ASCH	1.00000000000039	3.9146463848283e-13	1	0	0	315	5086
SM01033	BING4CT	1.00000000000039	3.9146463848283e-13	1	0	0	315	5086
SM00967	SpoU_sub_bind	1.00000000000039	3.9146463848283e-13	1	0	0	315	5086
SM01180	DWNN	1.00000000000039	3.9146463848283e-13	1	0	0	315	5086
SM00525	FES	1.00000000000039	3.9146463848283e-13	1	0	0	315	5086
SM00984	UDPG_MGDP_dh_C	1.00000000000039	3.9146463848283e-13	1	0	0	315	5086
SM01278	MAPKK1_Int	1.00000000000039	3.9146463848283e-13	1	0	0	315	5086
SM00934	OMPdecase	1.00000000000039	3.9146463848283e-13	1	0	0	315	5086
SM00750	KIND	1.00000000000039	3.9146463848283e-13	1	0	0	315	5086
SM00853	MutL_C	1.00000000000039	3.9146463848283e-13	1	0	0	315	5086
SM00530	HTH_XRE	1.00000000000039	3.9146463848283e-13	1	0	0	315	5086
SM01377	Ribosomal_L40e	1.00000000000039	3.9146463848283e-13	1	0	0	315	5086
SM00808	FABD	1.00000000000039	3.9146463848283e-13	1	0	0	315	5086
SM01177	DUF4210	1.00000000000039	3.9146463848283e-13	1	0	0	315	5086
SM01162	DUF1771	1.00000000000039	3.9146463848283e-13	1	0	0	315	5086
SM00902	Fe_hyd_SSU	1.00000000000039	3.9146463848283e-13	1	0	0	315	5086
SM01293	DUF3402	1.00000000000039	3.9146463848283e-13	1	0	0	315	5086
SM00932	Nfu_N	1.00000000000039	3.9146463848283e-13	1	0	0	315	5086
SM01002	AlaDh_PNT_C	1.00000000000039	3.9146463848283e-13	1	0	0	315	5086
SM00654	eIF6	1.00000000000039	3.9146463848283e-13	1	0	0	315	5086
SM01047	C1_4	1.00000000000039	3.9146463848283e-13	1	0	0	315	5086
SM01311	RPOL_N	1.00000000000039	3.9146463848283e-13	1	0	0	315	5086
SM01410	DIM1	1.00000000000039	3.9146463848283e-13	1	0	0	315	5086
SM01053	CaMBD	1.00000000000039	3.9146463848283e-13	1	0	0	315	5086
SM01133	DeoC	1.00000000000039	3.9146463848283e-13	1	0	0	315	5086
SM01000	Aha1_N	1.00000000000039	3.9146463848283e-13	1	0	0	315	5086
SM01131	DHHA2	1.00000000000039	3.9146463848283e-13	1	0	0	315	5086
SM01077	Cg6151-P	1.00000000000039	3.9146463848283e-13	1	0	0	315	5086
SM01282	DBB	1.00000000000039	3.9146463848283e-13	1	0	0	315	5086
SM01395	Tbf5	1.00000000000039	3.9146463848283e-13	1	0	0	315	5086
SM01273	Mago-bind	1.00000000000039	3.9146463848283e-13	1	0	0	315	5086
SM01313	Sec3-PIP2_bind	1.00000000000039	3.9146463848283e-13	1	0	0	315	5086
SM00433	TOP2c	1.00000000000039	3.9146463848283e-13	1	0	0	315	5086
SM00693	DysFN	1.00000000000039	3.9146463848283e-13	1	0	0	315	5086
SM00521	CBF	1.00000000000039	3.9146463848283e-13	1	0	0	315	5086
SM01220	FSA_C	1.00000000000039	3.9146463848283e-13	1	0	0	315	5086
SM01291	N-SET	1.00000000000039	3.9146463848283e-13	1	0	0	315	5086
SM01262	LAMTOR	1.00000000000039	3.9146463848283e-13	1	0	0	315	5086
SM00417	H4	1.00000000000039	3.9146463848283e-13	1	0	0	315	5086
SM01334	DUF3454	1.00000000000039	3.9146463848283e-13	1	0	0	315	5086
SM00685	DM14	1.00000000000039	3.9146463848283e-13	1	0	0	315	5086
SM01001	AIRC	1.00000000000039	3.9146463848283e-13	1	0	0	315	5086
SM01173	DUF4187	1.00000000000039	3.9146463848283e-13	1	0	0	315	5086
SM01336	zf-PARP	1.00000000000039	3.9146463848283e-13	1	0	0	315	5086
SM01039	BRICHOS	1.00000000000039	3.9146463848283e-13	1	0	0	315	5086
SM00738	NGN	1.00000000000039	3.9146463848283e-13	1	0	0	315	5086
SM00250	PLEC	1.00000000000039	3.9146463848283e-13	1	0	0	315	5086
SM00706	TECPR	1.00000000000039	3.9146463848283e-13	1	0	0	315	5086
SM01030	BHD_1	1.00000000000039	3.9146463848283e-13	1	0	0	315	5086
SM01136	DKCLD	1.00000000000039	3.9146463848283e-13	1	0	0	315	5086
SM01250	KAT11	1.00000000000039	3.9146463848283e-13	1	0	0	315	5086
SM01242	Integrin_B_tail	1.00000000000039	3.9146463848283e-13	1	0	0	315	5086
SM00426	TEA	1.00000000000039	3.9146463848283e-13	1	0	0	315	5086
SM01097	CPSase_sm_chain	1.00000000000039	3.9146463848283e-13	1	0	0	315	5086
SM01186	eIF3_N	1.00000000000039	3.9146463848283e-13	1	0	0	315	5086
SM00709	Zpr1	1.00000000000039	3.9146463848283e-13	1	0	0	315	5086
SM01086	ClpB_D2-small	1.00000000000039	3.9146463848283e-13	1	0	0	315	5086
SM01191	ENT	1.00000000000039	3.9146463848283e-13	1	0	0	315	5086
SM00006	A4_EXTRA	1.00000000000039	3.9146463848283e-13	1	0	0	315	5086
SM01370	TAFII55_N	1.00000000000039	3.9146463848283e-13	1	0	0	315	5086
SM00712	PUR	1.00000000000039	3.9146463848283e-13	1	0	0	315	5086
SM01355	AP3B1_C	1.00000000000039	3.9146463848283e-13	1	0	0	315	5086
SM01193	Enolase_N	1.00000000000039	3.9146463848283e-13	1	0	0	315	5086
SM00567	EZ_HEAT	1.00000000000039	3.9146463848283e-13	1	0	0	315	5086
SM01004	ALAD	1.00000000000039	3.9146463848283e-13	1	0	0	315	5086
SM00107	BTK	1.00000000000039	3.9146463848283e-13	1	0	0	315	5086
SM01402	Ribosomal_S27	1.00000000000039	3.9146463848283e-13	1	0	0	315	5086
SM01406	PAPA-1	1.00000000000039	3.9146463848283e-13	1	0	0	315	5086
SM00805	AGTRAP	1.00000000000039	3.9146463848283e-13	1	0	0	315	5086
SM01384	Ribosomal_L15e	1.00000000000039	3.9146463848283e-13	1	0	0	315	5086
SM01339	NODP	1.00000000000039	3.9146463848283e-13	1	0	0	315	5086
SM01214	Fmp27_GFWDK	1.00000000000039	3.9146463848283e-13	1	0	0	315	5086
SM00392	PROF	1.00000000000039	3.9146463848283e-13	1	0	0	315	5086
SM01296	N2227	1.00000000000039	3.9146463848283e-13	1	0	0	315	5086
SM01302	Raptor_N	1.00000000000039	3.9146463848283e-13	1	0	0	315	5086
SM00937	PCRF	1.00000000000039	3.9146463848283e-13	1	0	0	315	5086
SM01146	DUF1086	1.00000000000039	3.9146463848283e-13	1	0	0	315	5086
SM01010	AMPKBI	1.00000000000039	3.9146463848283e-13	1	0	0	315	5086
SM00956	RQC	1.00000000000039	3.9146463848283e-13	1	0	0	315	5086
SM00904	Flavokinase	1.00000000000039	3.9146463848283e-13	1	0	0	315	5086
SM01125	DCP2	1.00000000000039	3.9146463848283e-13	1	0	0	315	5086
SM00435	TOPEUc	1.00000000000039	3.9146463848283e-13	1	0	0	315	5086
SM00798	AICARFT_IMPCHas	1.00000000000039	3.9146463848283e-13	1	0	0	315	5086
SM01253	Kin17_mid	1.00000000000039	3.9146463848283e-13	1	0	0	315	5086
SM00784	SPT2	1.00000000000039	3.9146463848283e-13	1	0	0	315	5086
SM01264	M16C_associated	1.00000000000039	3.9146463848283e-13	1	0	0	315	5086
SM00555	GIT	1.00000000000039	3.9146463848283e-13	1	0	0	315	5086
SM01210	GARS_C	1.00000000000039	3.9146463848283e-13	1	0	0	315	5086
SM00613	PAW	1.00000000000039	3.9146463848283e-13	1	0	0	315	5086
SM00882	CoA_trans	1.00000000000039	3.9146463848283e-13	1	0	0	315	5086
SM01158	DUF1741	1.00000000000039	3.9146463848283e-13	1	0	0	315	5086
SM01020	B2-adapt-app_C	1.00000000000039	3.9146463848283e-13	1	0	0	315	5086
SM00947	Pro_CA	1.00000000000039	3.9146463848283e-13	1	0	0	315	5086
SM01176	DUF4208	1.00000000000039	3.9146463848283e-13	1	0	0	315	5086
SM00658	RPOL8c	1.00000000000039	3.9146463848283e-13	1	0	0	315	5086
SM01281	Med12	1.00000000000039	3.9146463848283e-13	1	0	0	315	5086
SM01393	Ribosomal_L32e	1.00000000000039	3.9146463848283e-13	1	0	0	315	5086
SM00280	KAZAL	1.00000000000131	1.31445098090794e-12	19	0	0	315	5086
SM00429	IPT	1.00000000000222	2.21522442104031e-12	7	0	0	315	5086
SM00182	CULLIN	1.00000000000222	2.21522442104031e-12	7	0	0	315	5086
SM00336	BBOX	1.00000000000222	2.21522442104031e-12	7	0	0	315	5086
SM00861	Transket_pyr	1.00000000000222	2.21522442104031e-12	7	0	0	315	5086
SM00097	WNT1	1.00000000000222	2.21522442104031e-12	7	0	0	315	5086
SM00473	PAN_AP	1.00000000000222	2.21522442104031e-12	7	0	0	315	5086
SM00327	VWA	1.00000000000222	2.21522442104031e-12	7	0	0	315	5086
SM01329	Iso_dh	1.00000000000222	2.21522442104031e-12	7	0	0	315	5086
SM00086	PAC	1.00000000000222	2.21522442104031e-12	7	0	0	315	5086
SM00630	Sema	1.00000000000222	2.21522442104031e-12	7	0	0	315	5086
SM00350	MCM	1.00000000000222	2.21522442104031e-12	7	0	0	315	5086
SM00251	SAM_PNT	1.00000000000222	2.21522442104031e-12	7	0	0	315	5086
SM01052	CAP_GLY	1.00000000000222	2.21522442104031e-12	7	0	0	315	5086
SM00454	SAM	1.00000000000768	7.67552955381091e-12	26	0	0	315	5086
SM00702	P4Hc	1.00000000000768	7.67552955381091e-12	26	0	0	315	5086
SM00198	SCP	1.00000000000986	9.86037391115203e-12	29	0	0	315	5086
SM00249	PHD	1.0000000000112	1.12004530904842e-11	40	0	0	315	5086
SM00700	JHBP	1.00000000001445	1.44543276148773e-11	30	0	0	315	5086
SM00184	RING	1.00000000001957	1.95734180249673e-11	79	0	0	315	5086
