## Supplementary material for "A single DPE core promoter motif contributes to *in vivo* transcriptional regulation and affects cardiac function": SupFile2: 1480.cluster.txt

Merged-chrX-13657700-1	chrX	13657625	13657775	-
Merged-chrX-1441899-1	chrX	1441824	1441974	-
Merged-chr2R-636395-1	chr2R	636320	636470	+
Merged-chr3L-23941764-1	chr3L	23941689	23941839	+
Merged-chr3R-8488434-1	chr3R	8488359	8488509	-
Merged-chr3R-31968422-1	chr3R	31968347	31968497	-
Merged-chr2R-3288202-1	chr2R	3288127	3288277	-
Merged-chr4-298222-1	chr4	298147	298297	+
Merged-chr2L-2717830-1	chr2L	2717755	2717905	-
Merged-chr3L-27874902-1	chr3L	27874827	27874977	-
Merged-chr3R-5884807-1	chr3R	5884732	5884882	+
Merged-chrX-22950186-1	chrX	22950111	22950261	-
Merged-chr3R-11694569-1	chr3R	11694494	11694644	-
Merged-chr2L-342619-1	chr2L	342544	342694	+
Merged-chrX-6396485-1	chrX	6396410	6396560	-
Merged-chr3L-17182819-1	chr3L	17182744	17182894	-
Merged-chr3R-2930325-1	chr3R	2930250	2930400	+
Merged-chrX-3674118-1	chrX	3674043	3674193	-
Merged-chr2R-3138129-1	chr2R	3138054	3138204	+
Merged-chr3L-8750758-1	chr3L	8750683	8750833	+
Merged-chr2R-11512114-1	chr2R	11512039	11512189	+
Merged-chr2L-11511511-1	chr2L	11511436	11511586	-
Merged-chr3R-30309204-1	chr3R	30309129	30309279	+
Merged-chr3R-2206748-1	chr3R	2206673	2206823	+
Merged-chr2R-5062547-1	chr2R	5062472	5062622	-
Merged-chr2R-12680759-1	chr2R	12680684	12680834	-
Merged-chr2L-15230182-1	chr2L	15230107	15230257	-
Merged-chr2R-9944177-1	chr2R	9944102	9944252	-
Merged-chr2R-4183368-1	chr2R	4183293	4183443	+
Merged-chr3L-7306296-1	chr3L	7306221	7306371	+
Merged-chr3L-24095657-1	chr3L	24095582	24095732	-
Merged-chr3R-11443603-1	chr3R	11443528	11443678	-
Merged-chrX-2213844-1	chrX	2213769	2213919	+
Merged-chr3L-16341402-1	chr3L	16341327	16341477	-
Merged-chr2R-1976019-1	chr2R	1975944	1976094	+
Merged-chr3L-17705536-1	chr3L	17705461	17705611	+
Merged-chr3R-18486757-1	chr3R	18486682	18486832	+
Merged-chr3L-25454032-1	chr3L	25453957	25454107	-
Merged-chr3L-7526104-1	chr3L	7526029	7526179	+
Merged-chr3L-26755105-1	chr3L	26755030	26755180	+
Merged-chr3L-25129699-1	chr3L	25129624	25129774	-
Merged-chr4-969339-1	chr4	969264	969414	+
Merged-chr2L-7846715-1	chr2L	7846640	7846790	+
Merged-chr3L-9708111-1	chr3L	9708036	9708186	-
Merged-chr2R-12913010-1	chr2R	12912935	12913085	-
Merged-chr2R-13011574-1	chr2R	13011499	13011649	-
Merged-chr3L-26851423-1	chr3L	26851348	26851498	+
Merged-chr2R-14760948-1	chr2R	14760873	14761023	+
Merged-chr2L-9962147-1	chr2L	9962072	9962222	+
Merged-chr2L-11342490-1	chr2L	11342415	11342565	+
Merged-chr2R-5408489-1	chr2R	5408414	5408564	-
Merged-chr3R-24618064-1	chr3R	24617989	24618139	+
Merged-chr2L-3144258-1	chr2L	3144183	3144333	+
Merged-chrX-4519577-1	chrX	4519502	4519652	-
Merged-chr3L-1621192-1	chr3L	1621117	1621267	+
Merged-chr3R-19663503-1	chr3R	19663428	19663578	-
Merged-chr3R-11100397-1	chr3R	11100322	11100472	-
Merged-chr2L-12861559-1	chr2L	12861484	12861634	-
Merged-chr3R-5432799-1	chr3R	5432724	5432874	+
Merged-chr2L-11455114-1	chr2L	11455039	11455189	-
Merged-chrX-21945405-1	chrX	21945330	21945480	+
Merged-chr3R-1446065-1	chr3R	1445990	1446140	-
Merged-chr2R-2682077-1	chr2R	2682002	2682152	+
Merged-chrX-10007739-1	chrX	10007664	10007814	+
Merged-chr2L-15477038-1	chr2L	15476963	15477113	+
Merged-chr2R-12188374-1	chr2R	12188299	12188449	-
Merged-chr2L-17882231-1	chr2L	17882156	17882306	-
Merged-chrX-23353873-1	chrX	23353798	23353948	+
Merged-chr2R-14300567-1	chr2R	14300492	14300642	-
Merged-chr2R-12849438-1	chr2R	12849363	12849513	-
Merged-chrX-23259830-1	chrX	23259755	23259905	+
Merged-chr3L-13168857-1	chr3L	13168782	13168932	-
Merged-chrX-3475425-1	chrX	3475350	3475500	-
Merged-chr3L-19494761-1	chr3L	19494686	19494836	+
Merged-chr3L-24147901-1	chr3L	24147826	24147976	+
Merged-chr2L-6665664-1	chr2L	6665589	6665739	-
Merged-chr2R-17362414-1	chr2R	17362339	17362489	-
Merged-chr3R-13829469-1	chr3R	13829394	13829544	-
Merged-chr2L-3956367-1	chr2L	3956292	3956442	-
Merged-chr2L-4185434-1	chr2L	4185359	4185509	+
Merged-chr3R-12590608-1	chr3R	12590533	12590683	-
Merged-chr3L-24177541-1	chr3L	24177466	24177616	+
Merged-chr3R-2670342-1	chr3R	2670267	2670417	+
Merged-chr3L-17552209-1	chr3L	17552134	17552284	-
Merged-chr2R-13657875-1	chr2R	13657800	13657950	-
Merged-chrX-21655109-1	chrX	21655034	21655184	-
Merged-chr3L-13267599-1	chr3L	13267524	13267674	-
Merged-chr3R-22824558-1	chr3R	22824483	22824633	+
Merged-chr2R-10408053-1	chr2R	10407978	10408128	+
Merged-chr2R-10848973-1	chr2R	10848898	10849048	+
Merged-chr2R-5008924-1	chr2R	5008849	5008999	-
Merged-chrX-22171890-1	chrX	22171815	22171965	-
Merged-chrX-22177595-1	chrX	22177520	22177670	-
Merged-chr3R-13003120-1	chr3R	13003045	13003195	+
Merged-chr3R-24728687-1	chr3R	24728612	24728762	-
Merged-chr3R-8575196-1	chr3R	8575121	8575271	+
Merged-chr3R-1448585-1	chr3R	1448510	1448660	-
Merged-chr3R-29484738-1	chr3R	29484663	29484813	+
Merged-chr2L-22703895-1	chr2L	22703820	22703970	-
Merged-chr2R-7172302-1	chr2R	7172227	7172377	-
Merged-chr3R-1964069-1	chr3R	1963994	1964144	+
Merged-chr3L-23144617-1	chr3L	23144542	23144692	-
Merged-chr3L-27397610-1	chr3L	27397535	27397685	+
Merged-chr2R-1357732-1	chr2R	1357657	1357807	-
Merged-chr3L-585036-1	chr3L	584961	585111	+
Merged-chr3L-26660014-1	chr3L	26659939	26660089	+
Merged-chrX-15935193-1	chrX	15935118	15935268	-
Merged-chrX-20906421-1	chrX	20906346	20906496	-
Merged-chr3L-2203114-1	chr3L	2203039	2203189	+
Merged-chr3R-22869650-1	chr3R	22869575	22869725	-
Merged-chr2L-3265519-1	chr2L	3265444	3265594	+
Merged-chrX-17888065-1	chrX	17887990	17888140	+
Merged-chr3R-17194434-1	chr3R	17194359	17194509	+
Merged-chr2R-12463574-1	chr2R	12463499	12463649	+
Merged-chr3R-29463549-1	chr3R	29463474	29463624	-
Merged-chr3R-7643141-1	chr3R	7643066	7643216	+
Merged-chrX-22873529-1	chrX	22873454	22873604	-
Merged-chr2L-16850371-1	chr2L	16850296	16850446	+
Merged-chr3L-9962233-1	chr3L	9962158	9962308	+
Merged-chr3R-23203299-1	chr3R	23203224	23203374	+
Merged-chr3L-23507285-1	chr3L	23507210	23507360	+
Merged-chr2L-1977113-1	chr2L	1977038	1977188	-
Merged-chr2L-23038224-1	chr2L	23038149	23038299	+
Merged-chrX-19860362-1	chrX	19860287	19860437	-
Merged-chr3R-4971489-1	chr3R	4971414	4971564	+
Merged-chrX-7232777-1	chrX	7232702	7232852	-
Merged-chr2R-5713834-1	chr2R	5713759	5713909	-
Merged-chr3R-1156604-1	chr3R	1156529	1156679	-
Merged-chr3R-5042263-1	chr3R	5042188	5042338	+
Merged-chr3R-3185647-1	chr3R	3185572	3185722	-
Merged-chrX-10860899-1	chrX	10860824	10860974	-
Merged-chr2R-2942758-1	chr2R	2942683	2942833	-
Merged-chr3L-28089362-1	chr3L	28089287	28089437	+
Merged-chr3R-3126992-1	chr3R	3126917	3127067	+
Merged-chr2L-21809340-1	chr2L	21809265	21809415	-
Merged-chrX-21296156-1	chrX	21296081	21296231	-
Merged-chr2R-23721502-1	chr2R	23721427	23721577	+
Merged-chr3L-20893487-1	chr3L	20893412	20893562	+
Merged-chr3L-20259786-1	chr3L	20259711	20259861	-
Merged-chr2L-2525931-1	chr2L	2525856	2526006	+
Merged-chr3L-5593031-1	chr3L	5592956	5593106	+
Merged-chr2L-14758934-1	chr2L	14758859	14759009	-
Merged-chrX-7684911-1	chrX	7684836	7684986	-
Merged-chrX-13712221-1	chrX	13712146	13712296	+
Merged-chr3R-11791884-1	chr3R	11791809	11791959	-
Merged-chr3L-6933730-1	chr3L	6933655	6933805	+
Merged-chr3R-11712764-1	chr3R	11712689	11712839	+
Merged-chr3L-598593-1	chr3L	598518	598668	+
Merged-chrX-12146797-1	chrX	12146722	12146872	+
Merged-chr2R-24020538-1	chr2R	24020463	24020613	-
Merged-chr3R-1149747-1	chr3R	1149672	1149822	-
Merged-chr2L-2566524-1	chr2L	2566449	2566599	-
Merged-chr2R-24803184-1	chr2R	24803109	24803259	-
Merged-chr2R-16169650-1	chr2R	16169575	16169725	-
Merged-chr3R-29822890-1	chr3R	29822815	29822965	+
Merged-chr3R-2156560-1	chr3R	2156485	2156635	-
Merged-chrX-22923358-1	chrX	22923283	22923433	+
Merged-chr2L-22196357-1	chr2L	22196282	22196432	-
Merged-chr2R-12492952-1	chr2R	12492877	12493027	-
Merged-chr2L-17627060-1	chr2L	17626985	17627135	+
Merged-chrX-19452124-1	chrX	19452049	19452199	+
Merged-chr3R-18881034-1	chr3R	18880959	18881109	-
Merged-chr3L-1383435-1	chr3L	1383360	1383510	-
Merged-chr2R-1354126-1	chr2R	1354051	1354201	-
Merged-chr3R-28542612-1	chr3R	28542537	28542687	-
Merged-chr3L-20995144-1	chr3L	20995069	20995219	-
Merged-chr2R-2014738-1	chr2R	2014663	2014813	+
Merged-chr3R-30661494-1	chr3R	30661419	30661569	+
Merged-chr3L-8786766-1	chr3L	8786691	8786841	+
Merged-chr3L-25302487-1	chr3L	25302412	25302562	-
Merged-chr3R-2456605-1	chr3R	2456530	2456680	+
Merged-chr3R-1587680-1	chr3R	1587605	1587755	+
Merged-chr3R-1633838-1	chr3R	1633763	1633913	+
Merged-chr3L-26804062-1	chr3L	26803987	26804137	+
Merged-chrX-21594342-1	chrX	21594267	21594417	+
Merged-chrX-1520522-1	chrX	1520447	1520597	-
Merged-chrX-18073309-1	chrX	18073234	18073384	-
Merged-chr2R-11581734-1	chr2R	11581659	11581809	-
Merged-chr2R-16651251-1	chr2R	16651176	16651326	-
Merged-chr2R-17035422-1	chr2R	17035347	17035497	+
Merged-chr3R-6779441-1	chr3R	6779366	6779516	+
Merged-chr3R-10001169-1	chr3R	10001094	10001244	+
Merged-chr2R-12292415-1	chr2R	12292340	12292490	-
Merged-chr3R-25351776-1	chr3R	25351701	25351851	+
Merged-chrX-10051650-1	chrX	10051575	10051725	-
Merged-chrX-8386319-1	chrX	8386244	8386394	-
Merged-chr3R-3820251-1	chr3R	3820176	3820326	+
Merged-chrX-6425806-1	chrX	6425731	6425881	+
Merged-chr3L-25339566-1	chr3L	25339491	25339641	+
Merged-chrX-3929341-1	chrX	3929266	3929416	+
Merged-chr3R-3642758-1	chr3R	3642683	3642833	-
Merged-chrX-14468131-1	chrX	14468056	14468206	+
Merged-chr2R-18680760-1	chr2R	18680685	18680835	+
Merged-chr2R-323495-1	chr2R	323420	323570	-
Merged-chrX-1578357-1	chrX	1578282	1578432	-
Merged-chr2L-19783428-1	chr2L	19783353	19783503	-
Merged-chrX-21921224-1	chrX	21921149	21921299	+
Merged-chr2L-5367246-1	chr2L	5367171	5367321	-
Merged-chr2R-7906511-1	chr2R	7906436	7906586	-
Merged-chrX-12695375-1	chrX	12695300	12695450	+
Merged-chr2R-3593945-1	chr2R	3593870	3594020	-
Merged-chrX-15332670-1	chrX	15332595	15332745	-
Merged-chr2R-2369051-1	chr2R	2368976	2369126	-
Merged-chr3R-1620491-1	chr3R	1620416	1620566	+
Merged-chr3R-22792935-1	chr3R	22792860	22793010	+
Merged-chr2L-22360652-1	chr2L	22360577	22360727	-
Merged-chr3L-24193828-1	chr3L	24193753	24193903	-
Merged-chr3L-15200560-1	chr3L	15200485	15200635	-
Merged-chrX-3383749-1	chrX	3383674	3383824	+
Merged-chr3L-25607273-1	chr3L	25607198	25607348	-
Merged-chr2R-17777737-1	chr2R	17777662	17777812	+
Merged-chr3L-8279024-1	chr3L	8278949	8279099	+
Merged-chr3R-5839805-1	chr3R	5839730	5839880	+
Merged-chr2L-8557507-1	chr2L	8557432	8557582	-
Merged-chr2R-15225597-1	chr2R	15225522	15225672	-
Merged-chr3L-27779908-1	chr3L	27779833	27779983	-
Merged-chrX-7529470-1	chrX	7529395	7529545	+
Merged-chr3R-27818435-1	chr3R	27818360	27818510	-
Merged-chr2R-20769430-1	chr2R	20769355	20769505	+
Merged-chr2R-7494493-1	chr2R	7494418	7494568	+
Merged-chr2R-13660185-1	chr2R	13660110	13660260	+
Merged-chr3L-5253773-1	chr3L	5253698	5253848	+
Merged-chr2R-12790286-1	chr2R	12790211	12790361	+
Merged-chr2R-5402800-1	chr2R	5402725	5402875	+
Merged-chr2L-5145917-1	chr2L	5145842	5145992	-
Merged-chr2R-4332682-1	chr2R	4332607	4332757	+
Merged-chr3R-18649601-1	chr3R	18649526	18649676	+
Merged-chr2L-2302072-1	chr2L	2301997	2302147	-
Merged-chr2R-22947888-1	chr2R	22947813	22947963	+
Merged-chr3R-17885299-1	chr3R	17885224	17885374	+
Merged-chr2L-21986015-1	chr2L	21985940	21986090	+
Merged-chr2R-3597195-1	chr2R	3597120	3597270	-
Merged-chr2R-13092924-1	chr2R	13092849	13092999	+
Merged-chr3L-15181074-1	chr3L	15180999	15181149	-
Merged-chr3R-3163387-1	chr3R	3163312	3163462	+
Merged-chr2R-99565-1	chr2R	99490	99640	+
Merged-chr2L-17602719-1	chr2L	17602644	17602794	-
Merged-chr2R-3584134-1	chr2R	3584059	3584209	+
Merged-chr2L-19932506-1	chr2L	19932431	19932581	-
Merged-chr3L-7500281-1	chr3L	7500206	7500356	-
Merged-chr3R-3511873-1	chr3R	3511798	3511948	-
Merged-chr2R-9043967-1	chr2R	9043892	9044042	-
Merged-chr3L-22551590-1	chr3L	22551515	22551665	-
Merged-chrX-18047776-1	chrX	18047701	18047851	-
Merged-chr3R-2220836-1	chr3R	2220761	2220911	+
Merged-chr3R-9139240-1	chr3R	9139165	9139315	-
Merged-chr2R-14694375-1	chr2R	14694300	14694450	+
Merged-chr3L-24000840-1	chr3L	24000765	24000915	-
Merged-chr4-341000-1	chr4	340925	341075	-
Merged-chr4-737595-1	chr4	737520	737670	-
Merged-chr2L-23400842-1	chr2L	23400767	23400917	+
Merged-chrX-22023586-1	chrX	22023511	22023661	+
Merged-chrX-14461245-1	chrX	14461170	14461320	+
Merged-chr2L-20255969-1	chr2L	20255894	20256044	-
Merged-chr2L-4567357-1	chr2L	4567282	4567432	-
Merged-chr3R-7327081-1	chr3R	7327006	7327156	+
Merged-chr2R-8054758-1	chr2R	8054683	8054833	-
Merged-chr2L-23347620-1	chr2L	23347545	23347695	-
Merged-chr2R-1852489-1	chr2R	1852414	1852564	-
Merged-chr2R-1649830-1	chr2R	1649755	1649905	-
Merged-chr3R-1222440-1	chr3R	1222365	1222515	-
Merged-chr2L-1647079-1	chr2L	1647004	1647154	-
Merged-chr3L-11114941-1	chr3L	11114866	11115016	+
Merged-chr2L-14607738-1	chr2L	14607663	14607813	+
Merged-chr2R-24955429-1	chr2R	24955354	24955504	+
Merged-chr3R-27593879-1	chr3R	27593804	27593954	+
Merged-chr3L-11888082-1	chr3L	11888007	11888157	-
Merged-chr3L-11852544-1	chr3L	11852469	11852619	-
Merged-chr3L-19235386-1	chr3L	19235311	19235461	+
Merged-chr2L-8687501-1	chr2L	8687426	8687576	+
Merged-chr3L-5983129-1	chr3L	5983054	5983204	+
Merged-chr2R-4102231-1	chr2R	4102156	4102306	+
Merged-chr2R-21285297-1	chr2R	21285222	21285372	-
Merged-chr2R-5500797-1	chr2R	5500722	5500872	+
Merged-chrY-2457296-1	chrY	2457221	2457371	-
Merged-chr2R-23679491-1	chr2R	23679416	23679566	+
Merged-chr3L-22984061-1	chr3L	22983986	22984136	-
Merged-chr3L-574258-1	chr3L	574183	574333	+
Merged-chr2R-1628516-1	chr2R	1628441	1628591	+
Merged-chr3R-12322096-1	chr3R	12322021	12322171	+
Merged-chrX-16003729-1	chrX	16003654	16003804	+
Merged-chr2R-5237411-1	chr2R	5237336	5237486	+
Merged-chrX-10572670-1	chrX	10572595	10572745	-
Merged-chr2R-20160053-1	chr2R	20159978	20160128	+
Merged-chr3L-24892220-1	chr3L	24892145	24892295	+
Merged-chr2R-10527735-1	chr2R	10527660	10527810	+
Merged-chr2L-11456655-1	chr2L	11456580	11456730	+
Merged-chr4-86617-1	chr4	86542	86692	+
Merged-chr3R-17975156-1	chr3R	17975081	17975231	+
Merged-chrX-20800873-1	chrX	20800798	20800948	+
Merged-chr3L-6896827-1	chr3L	6896752	6896902	-
Merged-chrX-2919805-1	chrX	2919730	2919880	-
Merged-chr3R-1784913-1	chr3R	1784838	1784988	+
Merged-chr3L-13492413-1	chr3L	13492338	13492488	-
Merged-chr3L-6896123-1	chr3L	6896048	6896198	+
Merged-chrX-7632275-1	chrX	7632200	7632350	+
Merged-chr3L-25855156-1	chr3L	25855081	25855231	+
Merged-chr3L-11322934-1	chr3L	11322859	11323009	+
Merged-chr3L-19783864-1	chr3L	19783789	19783939	-
Merged-chrX-2487000-1	chrX	2486925	2487075	+
Merged-chr2L-21820426-1	chr2L	21820351	21820501	+
Merged-chr3L-20684088-1	chr3L	20684013	20684163	+
Merged-chr2R-7945972-1	chr2R	7945897	7946047	+
Merged-chr3L-24066423-1	chr3L	24066348	24066498	+
Merged-chrX-1843326-1	chrX	1843251	1843401	+
Merged-chrX-14407371-1	chrX	14407296	14407446	+
Merged-chr3R-11162791-1	chr3R	11162716	11162866	+
Merged-chr2R-1566578-1	chr2R	1566503	1566653	-
Merged-chr3R-17989782-1	chr3R	17989707	17989857	-
Merged-chrX-743974-1	chrX	743899	744049	+
Merged-chr2L-14298819-1	chr2L	14298744	14298894	-
Merged-chr3L-1717978-1	chr3L	1717903	1718053	+
Merged-chrX-4908575-1	chrX	4908500	4908650	-
Merged-chrX-3102721-1	chrX	3102646	3102796	-
Merged-chr3R-19408816-1	chr3R	19408741	19408891	+
Merged-chr2R-16278082-1	chr2R	16278007	16278157	+
Merged-chr2R-4886891-1	chr2R	4886816	4886966	-
Merged-chr2L-21332266-1	chr2L	21332191	21332341	-
Merged-chr3L-13332692-1	chr3L	13332617	13332767	-
Merged-chr3R-1280303-1	chr3R	1280228	1280378	-
Merged-chr2R-896959-1	chr2R	896884	897034	-
Merged-chr3R-22166471-1	chr3R	22166396	22166546	-
Merged-chr3L-6199751-1	chr3L	6199676	6199826	+
Merged-chr3L-10603158-1	chr3L	10603083	10603233	+
Merged-chr2R-13002023-1	chr2R	13001948	13002098	-
Merged-chr2L-3907184-1	chr2L	3907109	3907259	-
Merged-chr3R-16796639-1	chr3R	16796564	16796714	-
Merged-chr2R-5236294-1	chr2R	5236219	5236369	-
Merged-chr3L-23447055-1	chr3L	23446980	23447130	-
Merged-chr3R-31601372-1	chr3R	31601297	31601447	+
Merged-chrX-5155036-1	chrX	5154961	5155111	+
Merged-chr2R-17129475-1	chr2R	17129400	17129550	-
Merged-chrX-9596675-1	chrX	9596600	9596750	-
Merged-chr3L-5048125-1	chr3L	5048050	5048200	-
Merged-chrX-13665515-1	chrX	13665440	13665590	-
Merged-chr2L-12443177-1	chr2L	12443102	12443252	-
Merged-chr2R-2100119-1	chr2R	2100044	2100194	+
Merged-chr3R-10772985-1	chr3R	10772910	10773060	+
Merged-chrX-4660676-1	chrX	4660601	4660751	-
Merged-chrY-2457171-1	chrY	2457096	2457246	+
Merged-chr3L-10272509-1	chr3L	10272434	10272584	-
Merged-chrX-22129625-1	chrX	22129550	22129700	+
Merged-chr3R-13458507-1	chr3R	13458432	13458582	-
Merged-chr3R-2616577-1	chr3R	2616502	2616652	+
Merged-chr3R-2193803-1	chr3R	2193728	2193878	-
Merged-chr2L-8914289-1	chr2L	8914214	8914364	+
Merged-chr2R-1781403-1	chr2R	1781328	1781478	-
Merged-chr3R-24742957-1	chr3R	24742882	24743032	-
Merged-chr2R-393781-1	chr2R	393706	393856	-
Merged-chr3L-25784686-1	chr3L	25784611	25784761	+
Merged-chr3R-7232521-1	chr3R	7232446	7232596	-
Merged-chr2L-6897740-1	chr2L	6897665	6897815	+
Merged-chr3L-22647467-1	chr3L	22647392	22647542	-
Merged-chr3L-18050449-1	chr3L	18050374	18050524	-
Merged-chr2R-599293-1	chr2R	599218	599368	-
Merged-chr2R-597742-1	chr2R	597667	597817	+
Merged-chr2L-19346629-1	chr2L	19346554	19346704	+
Merged-chr3L-23030511-1	chr3L	23030436	23030586	-
Merged-chr2R-15296093-1	chr2R	15296018	15296168	+
Merged-chr3R-14228250-1	chr3R	14228175	14228325	+
Merged-chr2L-7393914-1	chr2L	7393839	7393989	-
Merged-chrX-3288382-1	chrX	3288307	3288457	-
Merged-chr3R-12706352-1	chr3R	12706277	12706427	-
Merged-chr2R-347001-1	chr2R	346926	347076	+
Merged-chr2R-21369514-1	chr2R	21369439	21369589	-
Merged-chr2L-17047425-1	chr2L	17047350	17047500	+
Merged-chr3L-26484809-1	chr3L	26484734	26484884	+
Merged-chr3L-24155913-1	chr3L	24155838	24155988	-
Merged-chr3R-19635937-1	chr3R	19635862	19636012	-
Merged-chr2L-752795-1	chr2L	752720	752870	-
Merged-chr3L-11275969-1	chr3L	11275894	11276044	-
Merged-chr3R-22732526-1	chr3R	22732451	22732601	+
Merged-chr3R-18481107-1	chr3R	18481032	18481182	-
Merged-chr3L-24362469-1	chr3L	24362394	24362544	-
Merged-chr3R-23411869-1	chr3R	23411794	23411944	-
Merged-chr2L-12516892-1	chr2L	12516817	12516967	+
Merged-chr3R-3525195-1	chr3R	3525120	3525270	-
Merged-chr2R-3155091-1	chr2R	3155016	3155166	-
Merged-chr2R-23123026-1	chr2R	23122951	23123101	-
Merged-chrX-286421-1	chrX	286346	286496	-
Merged-chr3L-18330308-1	chr3L	18330233	18330383	-
Merged-chr3R-26371454-1	chr3R	26371379	26371529	+
Merged-chr2R-17605038-1	chr2R	17604963	17605113	-
Merged-chr3L-17323485-1	chr3L	17323410	17323560	-
Merged-chr3R-10127458-1	chr3R	10127383	10127533	+
Merged-chr3R-1572908-1	chr3R	1572833	1572983	+
Merged-chr2R-9432745-1	chr2R	9432670	9432820	+
Merged-chr3R-6087847-1	chr3R	6087772	6087922	+
Merged-chr3L-13764380-1	chr3L	13764305	13764455	+
Merged-chr3R-14702348-1	chr3R	14702273	14702423	-
Merged-chrX-23351178-1	chrX	23351103	23351253	-
Merged-chr2R-17690107-1	chr2R	17690032	17690182	+
Merged-chr3L-24474796-1	chr3L	24474721	24474871	+
Merged-chr3R-2746066-1	chr3R	2745991	2746141	+
Merged-chr3L-25551746-1	chr3L	25551671	25551821	-
Merged-chr3L-23199282-1	chr3L	23199207	23199357	-
Merged-chr3L-8935664-1	chr3L	8935589	8935739	-
Merged-chrX-20765700-1	chrX	20765625	20765775	+
Merged-chr2R-15441573-1	chr2R	15441498	15441648	+
Merged-chr2R-20849378-1	chr2R	20849303	20849453	+
Merged-chr3L-20049349-1	chr3L	20049274	20049424	-
Merged-chr3L-23839729-1	chr3L	23839654	23839804	+
Merged-chr3L-21272260-1	chr3L	21272185	21272335	+
Merged-chr3L-24310317-1	chr3L	24310242	24310392	+
Merged-chr3L-24379429-1	chr3L	24379354	24379504	+
Merged-chr2L-18001419-1	chr2L	18001344	18001494	+
Merged-chr3R-2200517-1	chr3R	2200442	2200592	-
Merged-chr3L-9944440-1	chr3L	9944365	9944515	+
Merged-chr2R-2639485-1	chr2R	2639410	2639560	-
Merged-chr3R-4113896-1	chr3R	4113821	4113971	-
Merged-chr2R-4245686-1	chr2R	4245611	4245761	+
Merged-chr2L-2956802-1	chr2L	2956727	2956877	+
Merged-chr3R-2627794-1	chr3R	2627719	2627869	+
Merged-chr2R-601007-1	chr2R	600932	601082	-
Merged-chr2L-22360353-1	chr2L	22360278	22360428	+
Merged-chr3L-25636-1	chr3L	25561	25711	-
Merged-chr3R-20104038-1	chr3R	20103963	20104113	-
Merged-chr3R-22725306-1	chr3R	22725231	22725381	+
Merged-chr3R-4615455-1	chr3R	4615380	4615530	+
Merged-chr2L-21287949-1	chr2L	21287874	21288024	+
Merged-chr2L-14366705-1	chr2L	14366630	14366780	-
Merged-chr2R-5732345-1	chr2R	5732270	5732420	-
Merged-chr2L-13408659-1	chr2L	13408584	13408734	-
Merged-chr3R-393726-1	chr3R	393651	393801	+
Merged-chr3L-26701851-1	chr3L	26701776	26701926	+
Merged-chr3R-4155046-1	chr3R	4154971	4155121	+
Merged-chr3R-14086274-1	chr3R	14086199	14086349	-
Merged-chr2R-21576615-1	chr2R	21576540	21576690	+
Merged-chr2R-4118090-1	chr2R	4118015	4118165	+
Merged-chr3L-23624770-1	chr3L	23624695	23624845	-
Merged-chr3L-24192365-1	chr3L	24192290	24192440	-
Merged-chr3R-1836280-1	chr3R	1836205	1836355	-
Merged-chr2L-2262460-1	chr2L	2262385	2262535	-
Merged-chr2L-22769472-1	chr2L	22769397	22769547	+
Merged-chr3L-9860793-1	chr3L	9860718	9860868	-
Merged-chr3R-2217703-1	chr3R	2217628	2217778	+
Merged-chr3L-6950945-1	chr3L	6950870	6951020	+
Merged-chrX-16714244-1	chrX	16714169	16714319	-
Merged-chr2R-51634-1	chr2R	51559	51709	-
Merged-chr3R-971890-1	chr3R	971815	971965	+
Merged-chr2L-18743318-1	chr2L	18743243	18743393	+
Merged-chr3R-19721279-1	chr3R	19721204	19721354	-
Merged-chr2R-19336491-1	chr2R	19336416	19336566	+
Merged-chr2R-9466804-1	chr2R	9466729	9466879	+
Merged-chr3L-26302557-1	chr3L	26302482	26302632	-
Merged-chr2R-2750470-1	chr2R	2750395	2750545	-
Merged-chr3L-22107796-1	chr3L	22107721	22107871	-
Merged-chr2R-15173814-1	chr2R	15173739	15173889	-
Merged-chr3R-11729369-1	chr3R	11729294	11729444	+
Merged-chr3L-27102680-1	chr3L	27102605	27102755	-
Merged-chr3R-2217468-1	chr3R	2217393	2217543	-
Merged-chrY-179198-1	chrY	179123	179273	-
Merged-chr3L-25796018-1	chr3L	25795943	25796093	+
Merged-chrX-14139084-1	chrX	14139009	14139159	-
Merged-chr3R-31842262-1	chr3R	31842187	31842337	-
Merged-chrX-9170057-1	chrX	9169982	9170132	+
Merged-chr2R-10159393-1	chr2R	10159318	10159468	+
Merged-chr3R-4625567-1	chr3R	4625492	4625642	-
Merged-chr3L-25186512-1	chr3L	25186437	25186587	+
Merged-chrX-5359583-1	chrX	5359508	5359658	-
Merged-chrX-22355018-1	chrX	22354943	22355093	-
Merged-chr3L-27714098-1	chr3L	27714023	27714173	+
Merged-chr3R-2195931-1	chr3R	2195856	2196006	-
Merged-chr2L-22109858-1	chr2L	22109783	22109933	+
Merged-chr2R-15842563-1	chr2R	15842488	15842638	-
Merged-chr3L-8105339-1	chr3L	8105264	8105414	+
Merged-chrX-5465194-1	chrX	5465119	5465269	-
Merged-chr3R-22891498-1	chr3R	22891423	22891573	-
Merged-chr3R-21357998-1	chr3R	21357923	21358073	+
Merged-chr3R-5642556-1	chr3R	5642481	5642631	-
Merged-chr3R-30191837-1	chr3R	30191762	30191912	-
Merged-chr2L-9903237-1	chr2L	9903162	9903312	+
Merged-chr3L-5957855-1	chr3L	5957780	5957930	+
Merged-chr2L-11301511-1	chr2L	11301436	11301586	-
Merged-chr3L-21080483-1	chr3L	21080408	21080558	-
Merged-chr3L-25064173-1	chr3L	25064098	25064248	-
Merged-chrX-16844225-1	chrX	16844150	16844300	+
Merged-chr3R-2382598-1	chr3R	2382523	2382673	+
Merged-chr3L-27182492-1	chr3L	27182417	27182567	-
Merged-chr3L-23472999-1	chr3L	23472924	23473074	+
Merged-chr2R-7174531-1	chr2R	7174456	7174606	+
Merged-chr2L-677459-1	chr2L	677384	677534	-
Merged-chr3L-4336289-1	chr3L	4336214	4336364	-
Merged-chr2L-18340938-1	chr2L	18340863	18341013	-
Merged-chr3R-2167425-1	chr3R	2167350	2167500	+
Merged-chr3R-781153-1	chr3R	781078	781228	+
Merged-chr3R-23812709-1	chr3R	23812634	23812784	-
Merged-chr3L-5660017-1	chr3L	5659942	5660092	+
Merged-chr2L-22096150-1	chr2L	22096075	22096225	-
Merged-chr3L-10336935-1	chr3L	10336860	10337010	+
Merged-chr2R-18251952-1	chr2R	18251877	18252027	-
Merged-chr2R-5470759-1	chr2R	5470684	5470834	+
Merged-chr3R-3157459-1	chr3R	3157384	3157534	-
Merged-chr2R-2640060-1	chr2R	2639985	2640135	-
Merged-chr3R-10894572-1	chr3R	10894497	10894647	-
Merged-chrX-23272201-1	chrX	23272126	23272276	-
Merged-chr2R-5996915-1	chr2R	5996840	5996990	-
Merged-chr3R-191622-1	chr3R	191547	191697	+
Merged-chrX-21081967-1	chrX	21081892	21082042	-
Merged-chr3R-5013377-1	chr3R	5013302	5013452	+
Merged-chr2R-19832254-1	chr2R	19832179	19832329	-
Merged-chr2R-7933397-1	chr2R	7933322	7933472	+
Merged-chrX-9212651-1	chrX	9212576	9212726	+
Merged-chr2L-784463-1	chr2L	784388	784538	-
Merged-chr2R-586063-1	chr2R	585988	586138	-
Merged-chrX-15017996-1	chrX	15017921	15018071	+
Merged-chr3L-21139519-1	chr3L	21139444	21139594	+
Merged-chrX-8703235-1	chrX	8703160	8703310	+
Merged-chr2L-21898245-1	chr2L	21898170	21898320	+
Merged-chr3L-21753115-1	chr3L	21753040	21753190	-
Merged-chr2R-12980744-1	chr2R	12980669	12980819	+
Merged-chr3L-14022879-1	chr3L	14022804	14022954	-
Merged-chr2L-22721088-1	chr2L	22721013	22721163	-
Merged-chr3R-23547951-1	chr3R	23547876	23548026	+
Merged-chr2L-11092233-1	chr2L	11092158	11092308	+
Merged-chrX-7712407-1	chrX	7712332	7712482	-
Merged-chr3L-7529590-1	chr3L	7529515	7529665	-
Merged-chr2L-22281580-1	chr2L	22281505	22281655	-
Merged-chrX-19907546-1	chrX	19907471	19907621	+
Merged-chr2R-5489050-1	chr2R	5488975	5489125	-
Merged-chrX-22135443-1	chrX	22135368	22135518	-
Merged-chr3R-17830193-1	chr3R	17830118	17830268	+
Merged-chr2L-22646507-1	chr2L	22646432	22646582	+
Merged-chr2L-22601253-1	chr2L	22601178	22601328	-
Merged-chr2R-1150740-1	chr2R	1150665	1150815	+
Merged-chrX-9946582-1	chrX	9946507	9946657	-
Merged-chr2R-4194053-1	chr2R	4193978	4194128	-
Merged-chr2L-7650978-1	chr2L	7650903	7651053	-
Merged-chrX-14895226-1	chrX	14895151	14895301	+
Merged-chr2R-13914246-1	chr2R	13914171	13914321	+
Merged-chr2L-1051881-1	chr2L	1051806	1051956	-
Merged-chr3R-21850202-1	chr3R	21850127	21850277	+
Merged-chr2L-3335567-1	chr2L	3335492	3335642	-
Merged-chr2L-6028988-1	chr2L	6028913	6029063	+
Merged-chrX-16962384-1	chrX	16962309	16962459	-
Merged-chr3R-14088752-1	chr3R	14088677	14088827	+
Merged-chr2R-21461499-1	chr2R	21461424	21461574	-
Merged-chr2L-21736208-1	chr2L	21736133	21736283	-
Merged-chr2R-3360692-1	chr2R	3360617	3360767	-
Merged-chr3L-6552360-1	chr3L	6552285	6552435	-
Merged-chr3L-17980848-1	chr3L	17980773	17980923	-
Merged-chr2R-16427623-1	chr2R	16427548	16427698	-
Merged-chr2L-15049985-1	chr2L	15049910	15050060	-
Merged-chr3L-26134711-1	chr3L	26134636	26134786	+
Merged-chr3R-31693852-1	chr3R	31693777	31693927	-
Merged-chr3L-13442020-1	chr3L	13441945	13442095	-
Merged-chr2L-22369264-1	chr2L	22369189	22369339	-
Merged-chr3L-23463282-1	chr3L	23463207	23463357	-
Merged-chrX-20405995-1	chrX	20405920	20406070	+
Merged-chr3L-23406682-1	chr3L	23406607	23406757	-
Merged-chr3L-2535270-1	chr3L	2535195	2535345	-
Merged-chr3R-27601644-1	chr3R	27601569	27601719	-
Merged-chr2R-2363576-1	chr2R	2363501	2363651	-
Merged-chr2L-940852-1	chr2L	940777	940927	+
Merged-chrX-20524607-1	chrX	20524532	20524682	+
Merged-chr3L-25693567-1	chr3L	25693492	25693642	-
Merged-chrX-4529407-1	chrX	4529332	4529482	+
Merged-chrX-6772374-1	chrX	6772299	6772449	-
Merged-chr2R-12388969-1	chr2R	12388894	12389044	-
Merged-chr3L-13239125-1	chr3L	13239050	13239200	+
Merged-chr3L-14745808-1	chr3L	14745733	14745883	-
Merged-chr2L-23371272-1	chr2L	23371197	23371347	+
Merged-chr3R-2171797-1	chr3R	2171722	2171872	+
Merged-chr3R-30204017-1	chr3R	30203942	30204092	+
Merged-chr2R-5612262-1	chr2R	5612187	5612337	-
Merged-chr3R-15928465-1	chr3R	15928390	15928540	+
Merged-chr3L-11284404-1	chr3L	11284329	11284479	+
Merged-chr3R-6390718-1	chr3R	6390643	6390793	-
Merged-chr2R-7480043-1	chr2R	7479968	7480118	+
Merged-chrX-1592518-1	chrX	1592443	1592593	-
Merged-chr2R-19394407-1	chr2R	19394332	19394482	+
Merged-chr2L-19042665-1	chr2L	19042590	19042740	-
Merged-chr3R-10002296-1	chr3R	10002221	10002371	-
Merged-chrX-4404336-1	chrX	4404261	4404411	-
Merged-chr2L-20916888-1	chr2L	20916813	20916963	+
Merged-chr2R-19467863-1	chr2R	19467788	19467938	-
Merged-chr2L-906818-1	chr2L	906743	906893	+
Merged-chrX-4642443-1	chrX	4642368	4642518	+
Merged-chr2R-6691444-1	chr2R	6691369	6691519	+
Merged-chr3R-18292605-1	chr3R	18292530	18292680	+
Merged-chrX-19195863-1	chrX	19195788	19195938	-
Merged-chr3R-14649884-1	chr3R	14649809	14649959	-
Merged-chr2R-5086453-1	chr2R	5086378	5086528	-
Merged-chr3L-27159759-1	chr3L	27159684	27159834	-
Merged-chr3R-22341127-1	chr3R	22341052	22341202	-
Merged-chr3R-31901314-1	chr3R	31901239	31901389	+
Merged-chr2R-13458794-1	chr2R	13458719	13458869	-
Merged-chr2R-21150065-1	chr2R	21149990	21150140	-
Merged-chr3L-27664603-1	chr3L	27664528	27664678	-
Merged-chr2R-4280776-1	chr2R	4280701	4280851	+
Merged-chr3R-7284861-1	chr3R	7284786	7284936	-
Merged-chr2R-544579-1	chr2R	544504	544654	-
Merged-chr3R-1516232-1	chr3R	1516157	1516307	-
Merged-chr2R-4404287-1	chr2R	4404212	4404362	+
Merged-chr2R-10202386-1	chr2R	10202311	10202461	-
Merged-chr2R-8709439-1	chr2R	8709364	8709514	-
Merged-chr3R-23739533-1	chr3R	23739458	23739608	-
Merged-chrY-935493-1	chrY	935418	935568	+
Merged-chr2L-12263265-1	chr2L	12263190	12263340	-
Merged-chr3L-25486877-1	chr3L	25486802	25486952	-
Merged-chr3R-31929588-1	chr3R	31929513	31929663	-
Merged-chr2L-19715835-1	chr2L	19715760	19715910	-
Merged-chr3R-4550260-1	chr3R	4550185	4550335	-
Merged-chr3R-1581043-1	chr3R	1580968	1581118	-
Merged-chr3L-26670666-1	chr3L	26670591	26670741	+
Merged-chr3R-10324146-1	chr3R	10324071	10324221	-
Merged-chr2L-10889369-1	chr2L	10889294	10889444	+
Merged-chr2R-6963024-1	chr2R	6962949	6963099	-
Merged-chr2R-2929924-1	chr2R	2929849	2929999	-
Merged-chr2L-5950314-1	chr2L	5950239	5950389	-
Merged-chr2R-12071464-1	chr2R	12071389	12071539	+
Merged-chr3R-1295736-1	chr3R	1295661	1295811	-
Merged-chr3R-31708549-1	chr3R	31708474	31708624	+
Merged-chr3R-7471588-1	chr3R	7471513	7471663	+
Merged-chr3R-27282280-1	chr3R	27282205	27282355	-
Merged-chr3R-1245209-1	chr3R	1245134	1245284	-
Merged-chr3L-23356975-1	chr3L	23356900	23357050	+
Merged-chr3R-13141648-1	chr3R	13141573	13141723	-
Merged-chr2R-19322576-1	chr2R	19322501	19322651	-
Merged-chr3R-15696559-1	chr3R	15696484	15696634	-
Merged-chr3L-4182292-1	chr3L	4182217	4182367	+
Merged-chrX-10912855-1	chrX	10912780	10912930	+
Merged-chrX-4349280-1	chrX	4349205	4349355	+
Merged-chr3R-4067764-1	chr3R	4067689	4067839	-
Merged-chr3R-1219428-1	chr3R	1219353	1219503	+
Merged-chr3R-20282603-1	chr3R	20282528	20282678	+
Merged-chr2R-2009210-1	chr2R	2009135	2009285	-
Merged-chr2R-16084299-1	chr2R	16084224	16084374	-
Merged-chrX-4953168-1	chrX	4953093	4953243	+
Merged-chr3R-3998619-1	chr3R	3998544	3998694	-
Merged-chr3L-12417229-1	chr3L	12417154	12417304	+
Merged-chr2L-12115193-1	chr2L	12115118	12115268	-
Merged-chr3R-30281121-1	chr3R	30281046	30281196	-
Merged-chrX-4588797-2	chrX	4588722	4588872	-
Merged-chr3R-474815-1	chr3R	474740	474890	+
Merged-chr2R-6502398-1	chr2R	6502323	6502473	-
Merged-chr3R-3010502-1	chr3R	3010427	3010577	-
Merged-chr3R-23270465-1	chr3R	23270390	23270540	-
Merged-chr3L-26021306-1	chr3L	26021231	26021381	-
Merged-chr3R-23693871-1	chr3R	23693796	23693946	-
Merged-chr2R-5225758-1	chr2R	5225683	5225833	-
Merged-chr3R-442235-1	chr3R	442160	442310	+
Merged-chr2R-22591794-1	chr2R	22591719	22591869	+
Merged-chrX-16398821-1	chrX	16398746	16398896	+
Merged-chrX-7962855-1	chrX	7962780	7962930	-
Merged-chr3L-27259572-1	chr3L	27259497	27259647	-
Merged-chr4-1174283-1	chr4	1174208	1174358	-
Merged-chr2R-4795792-1	chr2R	4795717	4795867	+
Merged-chr3R-2476309-1	chr3R	2476234	2476384	-
Merged-chr2R-22805474-1	chr2R	22805399	22805549	+
Merged-chr3R-22968508-1	chr3R	22968433	22968583	-
Merged-chr3R-13798872-1	chr3R	13798797	13798947	+
Merged-chrX-8089339-1	chrX	8089264	8089414	+
Merged-chr3R-1321864-1	chr3R	1321789	1321939	-
Merged-chr3L-7492943-1	chr3L	7492868	7493018	+
Merged-chr2L-3170495-1	chr2L	3170420	3170570	+
Merged-chr3L-5345538-1	chr3L	5345463	5345613	-
Merged-chr3L-21424832-1	chr3L	21424757	21424907	-
Merged-chr2R-2498232-1	chr2R	2498157	2498307	+
Merged-chr3R-30361773-1	chr3R	30361698	30361848	+
Merged-chr3L-23490220-1	chr3L	23490145	23490295	+
Merged-chr2R-3187967-1	chr2R	3187892	3188042	-
Merged-chr2L-14587867-1	chr2L	14587792	14587942	-
Merged-chr2R-25281625-1	chr2R	25281550	25281700	-
Merged-chr2R-5705661-1	chr2R	5705586	5705736	-
Merged-chr3R-31481635-1	chr3R	31481560	31481710	+
Merged-chr4-1173919-1	chr4	1173844	1173994	-
Merged-chr3L-24181038-1	chr3L	24180963	24181113	-
Merged-chr2R-20174678-1	chr2R	20174603	20174753	+
Merged-chr3R-16426508-1	chr3R	16426433	16426583	-
Merged-chr3L-7017905-1	chr3L	7017830	7017980	+
Merged-chr3R-31939964-1	chr3R	31939889	31940039	+
Merged-chrX-1017371-1	chrX	1017296	1017446	-
Merged-chr2L-22764842-1	chr2L	22764767	22764917	+
Merged-chr3R-2900752-1	chr3R	2900677	2900827	-
Merged-chr3R-18624244-1	chr3R	18624169	18624319	-
Merged-chr3R-23774092-1	chr3R	23774017	23774167	+
Merged-chr2R-11695226-1	chr2R	11695151	11695301	+
Merged-chrX-22560603-1	chrX	22560528	22560678	+
Merged-chr2R-19473709-1	chr2R	19473634	19473784	-
Merged-chrX-16865836-1	chrX	16865761	16865911	-
Merged-chr3L-23399580-1	chr3L	23399505	23399655	-
Merged-chr3L-25236545-1	chr3L	25236470	25236620	-
Merged-chr3L-25035779-1	chr3L	25035704	25035854	-
Merged-chrX-1178236-2	chrX	1178145	1178327	-
Merged-chr3L-23534543-1	chr3L	23534468	23534618	-
Merged-chr3R-24538518-1	chr3R	24538443	24538593	-
Merged-chrX-22547170-1	chrX	22547095	22547245	+
Merged-chr3R-4788625-2	chr3R	4788485	4788765	-
Merged-chr2R-2908732-1	chr2R	2908657	2908807	+
Merged-chr3L-11784708-1	chr3L	11784633	11784783	-
Merged-chr2L-212485-1	chr2L	212410	212560	-
Merged-chr3R-1822181-1	chr3R	1822106	1822256	+
Merged-chr3R-15812876-1	chr3R	15812801	15812951	-
Merged-chr2R-5119478-1	chr2R	5119403	5119553	+
Merged-chr3R-4252016-1	chr3R	4251941	4252091	+
Merged-chrX-22571393-1	chrX	22571318	22571468	-
Merged-chr2L-19222442-1	chr2L	19222367	19222517	+
Merged-chrX-20518194-1	chrX	20518119	20518269	+
Merged-chr2L-22999771-1	chr2L	22999696	22999846	-
Merged-chr3R-19479233-1	chr3R	19479158	19479308	+
Merged-chr2L-14949476-1	chr2L	14949401	14949551	-
Merged-chr3R-23786734-1	chr3R	23786659	23786809	-
Merged-chr3R-1344721-1	chr3R	1344646	1344796	-
Merged-chr4-107539-1	chr4	107464	107614	+
Merged-chrX-8372560-1	chrX	8372485	8372635	+
Merged-chr3R-2759908-1	chr3R	2759833	2759983	+
Merged-chr3L-27326589-1	chr3L	27326514	27326664	+
Merged-chr2R-1765316-1	chr2R	1765241	1765391	-
Merged-chr2R-3848053-1	chr2R	3847978	3848128	+
Merged-chr2R-21135787-1	chr2R	21135712	21135862	+
Merged-chr3L-634556-1	chr3L	634481	634631	+
Merged-chr3R-16750116-1	chr3R	16750041	16750191	-
Merged-chr3L-24178761-1	chr3L	24178686	24178836	+
Merged-chr2R-578505-1	chr2R	578430	578580	+
Merged-chr3L-26824929-1	chr3L	26824854	26825004	-
Merged-chr2L-19506815-1	chr2L	19506740	19506890	+
Merged-chr2L-8819009-1	chr2L	8818934	8819084	-
Merged-chr2R-3554374-1	chr2R	3554299	3554449	-
Merged-chr3L-27973249-1	chr3L	27973174	27973324	+
Merged-chr3R-1242989-1	chr3R	1242914	1243064	+
Merged-chr2R-8052995-1	chr2R	8052920	8053070	-
Merged-chr2L-11188618-2	chr2L	11188542	11188694	+
Merged-chr2L-4843724-1	chr2L	4843649	4843799	-
Merged-chr2R-6923960-1	chr2R	6923885	6924035	+
Merged-chr2R-2783956-1	chr2R	2783881	2784031	+
Merged-chrX-10224902-1	chrX	10224827	10224977	+
Merged-chr2R-19854170-1	chr2R	19854095	19854245	-
Merged-chr2R-8059230-1	chr2R	8059155	8059305	-
Merged-chr3R-25083043-1	chr3R	25082968	25083118	+
Merged-chr3L-26508751-1	chr3L	26508676	26508826	+
Merged-chr2L-16231593-1	chr2L	16231518	16231668	-
Merged-chr3L-25844284-1	chr3L	25844209	25844359	-
Merged-chrX-21910004-1	chrX	21909929	21910079	+
Merged-chrX-20109063-1	chrX	20108988	20109138	+
Merged-chr2L-16162928-1	chr2L	16162853	16163003	-
Merged-chr2R-15561917-1	chr2R	15561842	15561992	+
Merged-chr2L-10679306-1	chr2L	10679231	10679381	-
Merged-chr2L-23240420-1	chr2L	23240345	23240495	+
Merged-chr3R-31735625-1	chr3R	31735550	31735700	-
Merged-chrX-21040579-1	chrX	21040504	21040654	-
Merged-chr3L-917322-1	chr3L	917247	917397	-
Merged-chr3L-13388799-1	chr3L	13388724	13388874	+
Merged-chr2R-3933399-1	chr2R	3933324	3933474	-
Merged-chr2L-23070900-1	chr2L	23070825	23070975	+
Merged-chr2L-1053016-1	chr2L	1052941	1053091	+
Merged-chrX-11091927-1	chrX	11091852	11092002	+
Merged-chr2L-4077224-1	chr2L	4077149	4077299	+
Merged-chrX-21667959-1	chrX	21667884	21668034	+
Merged-chr3L-2428109-1	chr3L	2428034	2428184	-
Merged-chr3L-18145464-2	chr3L	18145389	18145539	+
Merged-chr2R-2849346-1	chr2R	2849271	2849421	+
Merged-chr3R-7959437-1	chr3R	7959362	7959512	-
Merged-chr3R-21212320-1	chr3R	21212245	21212395	-
Merged-chr3L-24106150-1	chr3L	24106075	24106225	-
Merged-chr3R-4016772-1	chr3R	4016697	4016847	+
Merged-chrX-22055428-1	chrX	22055353	22055503	-
Merged-chr3L-7179304-1	chr3L	7179229	7179379	+
Merged-chr2R-3919091-1	chr2R	3919016	3919166	-
Merged-chr3L-6371730-1	chr3L	6371655	6371805	+
Merged-chr3R-14183310-1	chr3R	14183235	14183385	-
Merged-chr3R-8437335-1	chr3R	8437260	8437410	-
Merged-chr2R-16680760-1	chr2R	16680685	16680835	+
Merged-chr3R-12987146-1	chr3R	12987071	12987221	-
Merged-chr2L-12279514-1	chr2L	12279439	12279589	-
Merged-chr3R-10400408-1	chr3R	10400333	10400483	+
Merged-chr2R-5284276-1	chr2R	5284201	5284351	+
Merged-chr3L-26656746-1	chr3L	26656671	26656821	-
Merged-chr3R-10037639-1	chr3R	10037564	10037714	-
Merged-chr3L-25128147-1	chr3L	25128072	25128222	+
Merged-chr2R-4637622-1	chr2R	4637547	4637697	-
Merged-chr3L-27128070-1	chr3L	27127995	27128145	-
Merged-chr3R-4680811-1	chr3R	4680736	4680886	+
Merged-chr3R-11293751-1	chr3R	11293676	11293826	-
Merged-chr2L-2736152-1	chr2L	2736077	2736227	+
Merged-chr2R-23252902-1	chr2R	23252827	23252977	+
Merged-chr2R-6035676-1	chr2R	6035601	6035751	+
Merged-chr3R-12366605-1	chr3R	12366530	12366680	-
Merged-chr2L-16061891-1	chr2L	16061816	16061966	-
Merged-chr3R-16770761-1	chr3R	16770686	16770836	+
Merged-chr3L-15656950-1	chr3L	15656875	15657025	-
Merged-chr2L-22399132-1	chr2L	22399057	22399207	-
Merged-chr3R-1364587-1	chr3R	1364512	1364662	+
Merged-chrX-12120706-1	chrX	12120631	12120781	+
Merged-chr3L-23348437-1	chr3L	23348362	23348512	-
Merged-chr3L-5049231-1	chr3L	5049156	5049306	-
Merged-chr3L-23456988-1	chr3L	23456913	23457063	-
Merged-chr3R-15843634-1	chr3R	15843559	15843709	+
Merged-chr3R-9913449-1	chr3R	9913374	9913524	-
Merged-chr2R-15519127-1	chr2R	15519052	15519202	-
Merged-chr3L-24023171-1	chr3L	24023096	24023246	-
Merged-chr2R-13730221-1	chr2R	13730146	13730296	-
Merged-chr3L-23508257-1	chr3L	23508182	23508332	-
Merged-chr3L-24262976-1	chr3L	24262901	24263051	-
Merged-chr2R-493323-1	chr2R	493248	493398	-
Merged-chr3L-1158683-1	chr3L	1158608	1158758	+
Merged-chr3R-22496484-1	chr3R	22496409	22496559	-
Merged-chr3R-991481-1	chr3R	991406	991556	-
Merged-chr3L-12963648-1	chr3L	12963573	12963723	-
Merged-chr2L-13064394-1	chr2L	13064319	13064469	-
Merged-chr2L-4633498-1	chr2L	4633423	4633573	+
Merged-chr2L-22657966-1	chr2L	22657891	22658041	-
Merged-chr3L-26710400-1	chr3L	26710325	26710475	-
Merged-chrX-14404570-1	chrX	14404495	14404645	-
Merged-chr3L-23461194-1	chr3L	23461119	23461269	+
Merged-chr3R-31121893-1	chr3R	31121818	31121968	+
Merged-chr2L-8037568-1	chr2L	8037493	8037643	+
Merged-chr2R-11873909-1	chr2R	11873834	11873984	-
Merged-chr3R-11423820-1	chr3R	11423745	11423895	-
Merged-chr3R-9665163-1	chr3R	9665088	9665238	+
Merged-chr2L-5834637-1	chr2L	5834562	5834712	+
Merged-chr3L-12603424-1	chr3L	12603349	12603499	+
Merged-chr3R-17731195-1	chr3R	17731120	17731270	+
Merged-chr2L-23403684-1	chr2L	23403609	23403759	+
Merged-chrX-510584-1	chrX	510509	510659	-
Merged-chr2R-25379-1	chr2R	25304	25454	-
Merged-chrY-989015-1	chrY	988940	989090	+
Merged-chr3R-4164085-2	chr3R	4164010	4164160	-
Merged-chr2R-4999477-1	chr2R	4999402	4999552	+
Merged-chrX-19233274-1	chrX	19233199	19233349	+
Merged-chr4-384833-1	chr4	384758	384908	+
Merged-chr3L-26015694-1	chr3L	26015619	26015769	-
Merged-chr3R-2524968-1	chr3R	2524893	2525043	-
Merged-chr2R-16288222-1	chr2R	16288147	16288297	-
Merged-chr3R-4044321-1	chr3R	4044246	4044396	-
Merged-chr3R-2210533-1	chr3R	2210458	2210608	+
Merged-chrX-15717915-1	chrX	15717840	15717990	+
Merged-chr2R-4913889-1	chr2R	4913814	4913964	+
Merged-chr4-625456-1	chr4	625381	625531	+
Merged-chr2L-343499-1	chr2L	343424	343574	+
Merged-chr3R-19060953-1	chr3R	19060878	19061028	-
Merged-chr2R-5465917-1	chr2R	5465842	5465992	+
Merged-chr2L-17198013-1	chr2L	17197938	17198088	-
Merged-chrX-9295944-1	chrX	9295869	9296019	-
Merged-chr3R-2644360-1	chr3R	2644285	2644435	-
Merged-chr3L-26827255-1	chr3L	26827180	26827330	-
Merged-chr3L-23117452-1	chr3L	23117377	23117527	+
Merged-chr2R-4755399-1	chr2R	4755324	4755474	-
Merged-chr4-849822-1	chr4	849747	849897	-
Merged-chr2L-9305320-1	chr2L	9305245	9305395	-
Merged-chr3L-13054943-2	chr3L	13054868	13055018	+
Merged-chr2L-6349950-1	chr2L	6349875	6350025	+
Merged-chr3R-1162490-1	chr3R	1162415	1162565	-
Merged-chrX-53179-1	chrX	53104	53254	-
Merged-chr2R-3127327-1	chr2R	3127252	3127402	+
Merged-chr3L-193766-1	chr3L	193691	193841	-
Merged-chr3R-14791030-1	chr3R	14790955	14791105	-
Merged-chr2R-6337815-1	chr2R	6337740	6337890	-
Merged-chrX-23270926-1	chrX	23270851	23271001	+
Merged-chr3R-16554466-1	chr3R	16554391	16554541	-
Merged-chr3R-22720470-1	chr3R	22720395	22720545	+
Merged-chr3R-23633000-1	chr3R	23632925	23633075	-
Merged-chr2L-4998237-1	chr2L	4998162	4998312	+
Merged-chrX-23323299-1	chrX	23323224	23323374	+
Merged-chrX-19835477-1	chrX	19835402	19835552	-
Merged-chr3R-7439396-3	chr3R	7439321	7439471	-
Merged-chr2R-6249856-1	chr2R	6249781	6249931	+
Merged-chr3R-2449108-1	chr3R	2449033	2449183	-
Merged-chrX-23389241-1	chrX	23389166	23389316	-
Merged-chrX-694165-1	chrX	694090	694240	+
Merged-chr2R-2319753-1	chr2R	2319678	2319828	+
Merged-chr3R-7005639-1	chr3R	7005564	7005714	+
Merged-chr3L-25455921-1	chr3L	25455846	25455996	-
Merged-chr2R-13040742-1	chr2R	13040667	13040817	+
Merged-chr3R-26811437-3	chr3R	26811362	26811512	-
Merged-chr3R-10650407-1	chr3R	10650332	10650482	-
Merged-chrX-14619649-1	chrX	14619574	14619724	-
Merged-chr2R-2144173-1	chr2R	2144098	2144248	-
Merged-chrX-23179214-1	chrX	23179139	23179289	+
Merged-chrX-9874475-1	chrX	9874400	9874550	+
Merged-chrX-9564020-1	chrX	9563945	9564095	-
Merged-chr2L-5084670-1	chr2L	5084595	5084745	-
Merged-chr3R-2489715-1	chr3R	2489640	2489790	-
Merged-chr2R-1553503-1	chr2R	1553428	1553578	-
Merged-chr3L-17355163-1	chr3L	17355088	17355238	-
Merged-chr3L-3178195-1	chr3L	3178120	3178270	+
Merged-chrX-2194426-1	chrX	2194351	2194501	-
Merged-chr2R-15822344-1	chr2R	15822269	15822419	-
Merged-chr3R-3204961-1	chr3R	3204886	3205036	+
Merged-chr3R-25638368-1	chr3R	25638293	25638443	-
Merged-chr2R-19267715-1	chr2R	19267640	19267790	-
Merged-chr2L-15385861-1	chr2L	15385786	15385936	+
Merged-chrX-18084962-1	chrX	18084887	18085037	+
Merged-chr3L-12616886-1	chr3L	12616811	12616961	+
Merged-chrX-23466980-1	chrX	23466905	23467055	+
Merged-chr3R-31407336-1	chr3R	31407261	31407411	+
Merged-chr2R-1805300-1	chr2R	1805225	1805375	+
Merged-chrX-13709070-1	chrX	13708995	13709145	+
Merged-chr3R-3395194-1	chr3R	3395119	3395269	-
Merged-chr2R-10285529-1	chr2R	10285454	10285604	-
Merged-chr3L-3154389-1	chr3L	3154314	3154464	+
Merged-chr3L-27116806-1	chr3L	27116731	27116881	+
Merged-chr2L-15354611-1	chr2L	15354536	15354686	+
Merged-chrX-15775886-1	chrX	15775811	15775961	+
Merged-chr3R-16604620-1	chr3R	16604545	16604695	+
Merged-chrX-5562745-1	chrX	5562670	5562820	-
Merged-chr3R-3081974-1	chr3R	3081899	3082049	-
Merged-chr3L-24098240-1	chr3L	24098165	24098315	-
Merged-chr3R-13880142-1	chr3R	13880067	13880217	+
Merged-chr3R-17911723-1	chr3R	17911648	17911798	+
Merged-chr2L-2527707-1	chr2L	2527632	2527782	+
Merged-chr2R-1535510-1	chr2R	1535435	1535585	-
Merged-chr3R-4244755-1	chr3R	4244680	4244830	-
Merged-chr2R-60879-1	chr2R	60804	60954	-
Merged-chr2L-21235711-1	chr2L	21235636	21235786	-
Merged-chr2L-14665829-1	chr2L	14665754	14665904	-
Merged-chr2R-10181138-1	chr2R	10181063	10181213	+
Merged-chr3R-15857590-1	chr3R	15857515	15857665	+
Merged-chr3L-24621110-1	chr3L	24621035	24621185	+
Merged-chr3R-25374131-1	chr3R	25374056	25374206	+
Merged-chr3L-24250795-1	chr3L	24250720	24250870	-
Merged-chr3L-2154794-1	chr3L	2154719	2154869	+
Merged-chr2L-23448860-1	chr2L	23448785	23448935	+
Merged-chr2R-5044510-1	chr2R	5044435	5044585	-
Merged-chrX-13061901-1	chrX	13061826	13061976	+
Merged-chr3L-24493858-1	chr3L	24493783	24493933	+
Merged-chr3R-26670649-1	chr3R	26670574	26670724	-
Merged-chr3R-2638137-1	chr3R	2638062	2638212	-
Merged-chr3R-3794898-1	chr3R	3794823	3794973	+
Merged-chr2L-15050666-1	chr2L	15050591	15050741	-
Merged-chr3R-23685165-1	chr3R	23685090	23685240	-
Merged-chr3R-5458852-1	chr3R	5458777	5458927	-
Merged-chrY-427296-1	chrY	427221	427371	+
Merged-chrX-18262120-1	chrX	18262045	18262195	+
Merged-chr2R-16142646-1	chr2R	16142571	16142721	-
Merged-chr2R-5471775-1	chr2R	5471700	5471850	+
Merged-chrX-5509221-1	chrX	5509146	5509296	+
Merged-chr3R-10626420-1	chr3R	10626345	10626495	+
Merged-chr3L-1595144-1	chr3L	1595069	1595219	+
Merged-chr2L-17219092-1	chr2L	17219017	17219167	-
Merged-chr3L-23226770-1	chr3L	23226695	23226845	+
Merged-chr3L-27092839-1	chr3L	27092764	27092914	-
Merged-chr2R-16426873-1	chr2R	16426798	16426948	-
Merged-chrX-23209002-1	chrX	23208927	23209077	-
Merged-chr2R-1750220-1	chr2R	1750145	1750295	-
Merged-chr2L-23424147-1	chr2L	23424072	23424222	-
Merged-chr2R-1498606-1	chr2R	1498531	1498681	+
Merged-chrX-3670918-1	chrX	3670843	3670993	-
Merged-chr2R-4557619-1	chr2R	4557544	4557694	+
Merged-chr2R-2312248-1	chr2R	2312173	2312323	+
Merged-chr3L-25634501-2	chr3L	25634406	25634597	-
Merged-chr3L-16197589-2	chr3L	16197514	16197664	+
Merged-chr2R-21824099-1	chr2R	21824024	21824174	-
Merged-chr2R-7657168-2	chr2R	7657092	7657245	+
Merged-chrX-20482614-1	chrX	20482539	20482689	-
Merged-chr3L-24746136-1	chr3L	24746061	24746211	-
Merged-chrX-22209111-1	chrX	22209036	22209186	+
Merged-chr2R-24529828-1	chr2R	24529753	24529903	-
Merged-chr2L-5316564-2	chr2L	5316489	5316639	+
Merged-chrX-16793682-1	chrX	16793607	16793757	-
Merged-chr3L-26831934-1	chr3L	26831859	26832009	+
Merged-chr3L-3791193-1	chr3L	3791118	3791268	+
Merged-chrX-59377-1	chrX	59302	59452	+
Merged-chr3R-2523824-1	chr3R	2523749	2523899	-
Merged-chr3R-25612372-2	chr3R	25612288	25612456	-
Merged-chr3R-13042051-2	chr3R	13041975	13042127	+
Merged-chr3L-5452674-1	chr3L	5452599	5452749	+
Merged-chr3L-2658485-1	chr3L	2658410	2658560	-
Merged-chr3L-22924738-1	chr3L	22924663	22924813	-
Merged-chr2L-12735513-2	chr2L	12735438	12735588	-
Merged-chr3R-1314064-1	chr3R	1313989	1314139	-
Merged-chr2L-21776582-1	chr2L	21776507	21776657	-
Merged-chr2R-1233512-1	chr2R	1233437	1233587	+
Merged-chr3R-8292337-2	chr3R	8292262	8292412	+
Merged-chr2L-194117-1	chr2L	194042	194192	+
Merged-chr2R-14691700-1	chr2R	14691625	14691775	+
Merged-chr3L-24568297-1	chr3L	24568222	24568372	+
Merged-chr2R-23419289-2	chr2R	23419214	23419364	-
Merged-chr2R-7623035-2	chr2R	7622942	7623128	-
Merged-chr3R-20965012-1	chr3R	20964937	20965087	+
Merged-chr3R-5039865-1	chr3R	5039790	5039940	+
Merged-chr2R-22396600-1	chr2R	22396525	22396675	-
Merged-chr2L-22347088-1	chr2L	22347013	22347163	-
Merged-chr2R-2308047-1	chr2R	2307972	2308122	-
Merged-chr3L-24421698-1	chr3L	24421623	24421773	-
Merged-chr2R-3461424-1	chr2R	3461349	3461499	+
Merged-chr3R-4414330-1	chr3R	4414255	4414405	-
Merged-chr2L-17707582-1	chr2L	17707507	17707657	+
Merged-chr2R-10643815-1	chr2R	10643740	10643890	+
Merged-chr4-146025-1	chr4	145950	146100	-
Merged-chr2L-22532669-1	chr2L	22532594	22532744	+
Merged-chr2L-409663-1	chr2L	409588	409738	-
Merged-chr3L-26774937-1	chr3L	26774862	26775012	-
Merged-chr3R-20089028-1	chr3R	20088953	20089103	-
Merged-chr3R-16585162-2	chr3R	16585086	16585238	-
Merged-chr3R-16915702-1	chr3R	16915627	16915777	+
Merged-chr2L-2675637-2	chr2L	2675562	2675712	-
Merged-chrX-6083393-1	chrX	6083318	6083468	-
Merged-chr2R-1966726-1	chr2R	1966651	1966801	-
Merged-chr3R-3906226-1	chr3R	3906151	3906301	-
Merged-chr3L-23350237-1	chr3L	23350162	23350312	-
Merged-chr2L-1927753-1	chr2L	1927678	1927828	+
Merged-chr3L-1157128-1	chr3L	1157053	1157203	+
Merged-chrX-11805391-1	chrX	11805316	11805466	+
Merged-chr2R-5122268-1	chr2R	5122193	5122343	+
Merged-chr3R-12280605-2	chr3R	12280530	12280680	-
Merged-chr2L-990729-1	chr2L	990654	990804	+
Merged-chr3L-21143328-1	chr3L	21143253	21143403	+
Merged-chr3L-16038537-1	chr3L	16038462	16038612	-
Merged-chrX-19169940-1	chrX	19169865	19170015	+
Merged-chr2L-3478183-1	chr2L	3478108	3478258	-
Merged-chr2L-3023113-10	chr2L	3023017	3023208	-
Merged-chr3L-20384773-1	chr3L	20384698	20384848	-
Merged-chrX-13120137-1	chrX	13120062	13120212	-
Merged-chr2R-19462973-1	chr2R	19462898	19463048	+
Merged-chr2R-5127225-3	chr2R	5127126	5127348	+
Merged-chr3R-3001743-1	chr3R	3001668	3001818	+
Merged-chr3L-13997230-7	chr3L	13997120	13997325	+
Merged-chr3R-27129752-1	chr3R	27129677	27129827	-
Merged-chr3L-24701205-1	chr3L	24701130	24701280	-
Merged-chr3L-7528753-1	chr3L	7528678	7528828	-
Merged-chr2R-21399306-1	chr2R	21399231	21399381	-
Merged-chr2L-22033800-1	chr2L	22033725	22033875	+
Merged-chr3R-22337138-1	chr3R	22337063	22337213	+
Merged-chr3L-25353830-1	chr3L	25353755	25353905	+
Merged-chrX-11830148-1	chrX	11830073	11830223	-
Merged-chr3L-10071751-1	chr3L	10071676	10071826	+
Merged-chr3L-1324128-2	chr3L	1324047	1324210	+
Merged-chr3L-25827930-1	chr3L	25827855	25828005	+
Merged-chr3L-26107727-1	chr3L	26107652	26107802	+
Merged-chr3R-27598829-1	chr3R	27598754	27598904	-
Merged-chr3R-1417911-1	chr3R	1417836	1417986	-
Merged-chr3L-25238141-1	chr3L	25238066	25238216	-
Merged-chrX-7052963-1	chrX	7052888	7053038	+
Merged-chr3R-12713837-1	chr3R	12713762	12713912	-
Merged-chr2R-8056501-1	chr2R	8056426	8056576	+
Merged-chrX-10402863-1	chrX	10402788	10402938	-
Merged-chr2R-389380-1	chr2R	389305	389455	+
Merged-chr2L-2558774-1	chr2L	2558699	2558849	+
Merged-chrX-15884370-1	chrX	15884295	15884445	+
Merged-chr2L-16520160-1	chr2L	16520085	16520235	+
Merged-chr3R-331070-1	chr3R	330995	331145	-
Merged-chr2L-12861425-1	chr2L	12861350	12861500	+
Merged-chr3L-568770-1	chr3L	568695	568845	+
Merged-chr3L-23725642-1	chr3L	23725567	23725717	+
Merged-chr3R-3049412-1	chr3R	3049337	3049487	+
Merged-chr3R-2207185-1	chr3R	2207110	2207260	+
Merged-chrX-6074093-1	chrX	6074018	6074168	-
Merged-chr3L-24506155-1	chr3L	24506080	24506230	-
Merged-chr3R-2916385-1	chr3R	2916310	2916460	-
Merged-chr2R-17602756-1	chr2R	17602681	17602831	+
Merged-chr2R-8934201-1	chr2R	8934126	8934276	+
Merged-chr2R-468817-1	chr2R	468742	468892	-
Merged-chr3L-7776318-1	chr3L	7776243	7776393	-
Merged-chr2L-19463235-1	chr2L	19463160	19463310	-
Merged-chr2R-8007157-1	chr2R	8007082	8007232	-
Merged-chr2R-20774061-1	chr2R	20773986	20774136	-
Merged-chr3R-23268804-2	chr3R	23268729	23268880	-
Merged-chr2R-5628482-1	chr2R	5628407	5628557	-
Merged-chr3L-24147021-1	chr3L	24146946	24147096	+
Merged-chr2R-25286019-1	chr2R	25285944	25286094	-
Merged-chr3R-14840706-1	chr3R	14840631	14840781	+
Merged-chr2R-3636223-1	chr2R	3636148	3636298	+
Merged-chr3R-2646152-2	chr3R	2646077	2646227	+
Merged-chr3L-23723222-1	chr3L	23723147	23723297	-
Merged-chrX-4217847-1	chrX	4217772	4217922	+
Merged-chr3L-2566268-1	chr3L	2566193	2566343	+
Merged-chr2R-25114393-1	chr2R	25114318	25114468	+
Merged-chr3R-31810107-4	chr3R	31810009	31810253	-
Merged-chrX-6957398-1	chrX	6957323	6957473	+
Merged-chr3R-2642718-1	chr3R	2642643	2642793	+
Merged-chr3R-4281893-1	chr3R	4281818	4281968	+
Merged-chr2L-790337-1	chr2L	790262	790412	+
Merged-chrX-7215293-1	chrX	7215218	7215368	-
Merged-chrX-15075758-1	chrX	15075683	15075833	+
Merged-chrX-7531066-1	chrX	7530991	7531141	-
Merged-chr3L-19130879-1	chr3L	19130804	19130954	+
Merged-chr3L-12498646-1	chr3L	12498571	12498721	+
Merged-chr3L-24670400-1	chr3L	24670325	24670475	-
Merged-chrX-22921354-1	chrX	22921279	22921429	+
Merged-chr3R-2744917-1	chr3R	2744842	2744992	+
Merged-chr3L-11810437-1	chr3L	11810362	11810512	-
Merged-chr3R-15737111-1	chr3R	15737036	15737186	+
Merged-chr3L-3506023-1	chr3L	3505948	3506098	+
Merged-chr3R-18577076-1	chr3R	18577001	18577151	-
Merged-chrX-11862942-1	chrX	11862867	11863017	-
Merged-chr2R-17398446-1	chr2R	17398371	17398521	-
Merged-chr2R-10867835-1	chr2R	10867760	10867910	-
Merged-chr2R-5196433-1	chr2R	5196358	5196508	-
Merged-chrX-19206212-1	chrX	19206137	19206287	-
Merged-chr3L-24774796-1	chr3L	24774721	24774871	+
Merged-chr2L-11570756-1	chr2L	11570681	11570831	+
Merged-chr2R-6093166-1	chr2R	6093091	6093241	-
Merged-chr2R-15524190-1	chr2R	15524115	15524265	-
Merged-chr3L-24948934-1	chr3L	24948859	24949009	-
Merged-chr2R-6888825-1	chr2R	6888750	6888900	+
Merged-chr3R-22557724-1	chr3R	22557649	22557799	-
Merged-chr3L-24813316-1	chr3L	24813241	24813391	+
Merged-chr3R-529318-1	chr3R	529243	529393	+
Merged-chrX-14433152-1	chrX	14433077	14433227	+
Merged-chr3R-24863364-1	chr3R	24863289	24863439	-
Merged-chr3L-2659220-1	chr3L	2659145	2659295	-
Merged-chr2L-23012074-1	chr2L	23011999	23012149	+
Merged-chr3L-10200519-1	chr3L	10200444	10200594	-
Merged-chrX-12828403-1	chrX	12828328	12828478	+
Merged-chr3R-27228907-1	chr3R	27228832	27228982	-
Merged-chr3R-956071-1	chr3R	955996	956146	+
Merged-chr3L-11732269-1	chr3L	11732194	11732344	+
Merged-chrX-9231360-1	chrX	9231285	9231435	+
Merged-chr2R-8060373-1	chr2R	8060298	8060448	+
Merged-chr3L-25557723-1	chr3L	25557648	25557798	-
Merged-chr2R-1814569-1	chr2R	1814494	1814644	-
Merged-chrX-19781395-1	chrX	19781320	19781470	+
Merged-chr2R-6010418-1	chr2R	6010343	6010493	+
Merged-chrX-8667961-1	chrX	8667886	8668036	-
Merged-chr3R-3731754-1	chr3R	3731679	3731829	-
Merged-chr3L-10056693-1	chr3L	10056618	10056768	+
Merged-chr3L-2528144-1	chr3L	2528069	2528219	-
Merged-chr2R-15139490-1	chr2R	15139415	15139565	+
Merged-chrX-7031764-1	chrX	7031689	7031839	+
Merged-chr3L-23914040-1	chr3L	23913965	23914115	+
Merged-chr3R-23942233-1	chr3R	23942158	23942308	+
Merged-chr3R-1080562-1	chr3R	1080487	1080637	+
Merged-chr3L-964643-1	chr3L	964568	964718	-
Merged-chr3R-1442421-1	chr3R	1442346	1442496	-
Merged-chr2L-14570142-2	chr2L	14570067	14570218	+
Merged-chr2R-20257404-5	chr2R	20257306	20257485	-
Merged-chr3R-1857525-1	chr3R	1857450	1857600	-
Merged-chr2R-6946855-1	chr2R	6946780	6946930	-
Merged-chr3L-24900091-1	chr3L	24900016	24900166	-
Merged-chr3R-6753390-1	chr3R	6753315	6753465	-
Merged-chr4-1000646-2	chr4	1000522	1000770	-
Merged-chr2R-5104609-1	chr2R	5104534	5104684	+
Merged-chr2L-2421717-1	chr2L	2421642	2421792	-
Merged-chr2R-13654696-1	chr2R	13654621	13654771	-
Merged-chr3R-3961066-1	chr3R	3960991	3961141	-
Merged-chr3R-31317860-1	chr3R	31317785	31317935	-
Merged-chr2R-14892904-1	chr2R	14892829	14892979	+
Merged-chr2R-13416583-1	chr2R	13416508	13416658	+
Merged-chr3R-25225249-2	chr3R	25225174	25225324	-
Merged-chrX-21330523-2	chrX	21330419	21330627	-
Merged-chrX-274170-2	chrX	274063	274278	-
Merged-chr3L-15310552-2	chr3L	15310456	15310648	+
Merged-chr2L-17429093-1	chr2L	17429018	17429168	+
Merged-chr3R-5942385-2	chr3R	5942310	5942460	+
Merged-chr2R-5675524-1	chr2R	5675449	5675599	-
Merged-chr3R-10609109-1	chr3R	10609034	10609184	+
Merged-chr3L-18311378-2	chr3L	18311303	18311453	-
Merged-chr3L-3702572-2	chr3L	3702441	3702703	-
Merged-chr3R-4949937-1	chr3R	4949862	4950012	+
Merged-chr2R-13652764-1	chr2R	13652689	13652839	-
Merged-chr2L-8192875-1	chr2L	8192800	8192950	-
Merged-chr3R-2492582-1	chr3R	2492507	2492657	-
Merged-chrX-2057812-1	chrX	2057737	2057887	+
Merged-chr2L-8829203-1	chr2L	8829128	8829278	+
Merged-chr3L-78352-3	chr3L	78275	78428	-
Merged-chr2L-22407515-1	chr2L	22407440	22407590	-
Merged-chr2L-5868677-1	chr2L	5868602	5868752	+
