## Supplementary material for "A single DPE core promoter motif contributes to *in vivo* transcriptional regulation and affects cardiac function": SupFile2: 1480.cluster.txt.annotation.txt

PeakID (cmd=annotatePeaks.pl ./cluster.allRlog.c300.t8//1480.cluster.txt dm6 -go ./cluster.allRlog.c300.t8//1480.cluster.txt.motifs/ -annStats ./cluster.allRlog.c300.t8//1480.cluster.txt.annStats.txt)	Chr	Start	End	Strand	Peak Score	Focus Ratio/Region Size	Annotation	Detailed Annotation	Distance to TSS	Nearest PromoterID	Entrez ID	Nearest Unigene	Nearest Refseq	Nearest Ensembl	Gene Name	Gene Alias	Gene Description	Gene Type
Merged-chrX-16003729-1	chrX	16003654	16003804	+	0	NA	exon (NM_206759, exon 4 of 11)	exon (NM_206759, exon 4 of 11)	2083	NM_001298385	32569	Dm.7030	NM_078637		vap	CG9209|D-RasGAP|Dmel\CG9209|FBpp0073946|RAS-GAP|RasGAP|RasGAP/Vap|RasGap|p120 RasGAP|p120RasGAP|rasGap	vacuolar peduncle	protein-coding
Merged-chr2R-10867835-1	chr2R	10867760	10867910	-	0	NA	intron (NM_165802, intron 1 of 7)	intron (NM_165802, intron 1 of 7)	-6454	NM_001273944	36147	Dm.3740	NM_136777		CG30015	CG7699|CG7701|Dmel\CG30015|anon-EST:Posey2	uncharacterized protein	protein-coding
Merged-chrX-22177595-1	chrX	22177520	22177670	-	0	NA	Intergenic	Intergenic	9896	NM_001110601	5740386		NM_001110601		CG40813	Dmel\CG40813	uncharacterized protein	protein-coding
Merged-chrX-6083393-1	chrX	6083318	6083468	-	0	NA	3' UTR (NM_132066, exon 5 of 5)	3' UTR (NM_132066, exon 5 of 5)	-2021	NM_132065	31542	Dm.20548	NM_132065		CG4660	BcDNA:RH58440|Dmel\CG4660	uncharacterized protein	protein-coding
Merged-chrX-21081967-1	chrX	21081892	21082042	-	0	NA	3' UTR (NM_001272824, exon 7 of 7)	3' UTR (NM_001272824, exon 7 of 7)	-11877	NM_001031910	3772393	Dm.31022	NM_001031910		CG11566	CG11569|CG32514|Dmel\CG11566	uncharacterized protein	protein-coding
Merged-chr2R-12492952-1	chr2R	12492877	12493027	-	0	NA	intron (NM_001370052, intron 1 of 5)	CpG	-1573	NM_165908	250735	Dm.3735	NM_165908		fdl	CG8824|Dmel\CG8824|FDL|Fdl|l(2)k17040	fused lobes	protein-coding
Merged-chrX-18262120-1	chrX	18262045	18262195	+	0	NA	Intergenic	Intergenic	-2603	NM_167611	32806		NM_133050		CG15059	Dmel\CG15059	uncharacterized protein	protein-coding
Merged-chr3R-11712764-1	chr3R	11712689	11712839	+	0	NA	TTS (NM_141851)	TTS (NM_141851)	1088	NM_141851	41415		NM_141851		CG14720	Dmel\CG14720	uncharacterized protein	protein-coding
Merged-chr2L-16520160-1	chr2L	16520085	16520235	+	0	NA	promoter-TSS (NM_001169518)	promoter-TSS (NM_001169518)	17	NM_001169518	34985	Dm.5421	NM_135952		CG5953	Dmel\CG5953	uncharacterized protein	protein-coding
Merged-chr3R-2523824-1	chr3R	2523749	2523899	-	0	NA	intron (NM_001316563, intron 21 of 21)	DMRT1A|LINE|R1	220976	NR_125326	19835739		NR_125325		lncRNA:CR45220	CR45220|Dmel\CR45220	long non-coding RNA:CR45220	ncRNA
Merged-chrX-13657700-1	chrX	13657625	13657775	-	0	NA	intron (NM_001103504, intron 8 of 9)	intron (NM_001103504, intron 8 of 9)	10111	NM_132679	32322	Dm.13451	NM_132679		DNAlig4	CG12176|Dmel\CG12176|Lig4|RE37186|lig4|ligIV|ligaseIV	DNA ligase 4	protein-coding
Merged-chr3R-3126992-1	chr3R	3126917	3127067	+	0	NA	intron (NM_001316564, intron 8 of 20)	ACCORD2_I-int|LTR|Gypsy	136590	NM_001316564	26067051		NM_001316564		Pzl	CG40188|CG40232|CG40249|CG40328|CG41056|CG41238|CG41369|CG42617|CG42618|CG45783|CR41056|Dmel\CG45783|Dmel_CG40188|Dmel_CG40249|Dmel_CG41056|Dmel_CG41238|Dmel_CG41369|Dmel_CG42617|Dmel_CG42618|Dmel_CR41056	Piezo-like	protein-coding
Merged-chr3L-26134711-1	chr3L	26134636	26134786	+	0	NA	Intergenic	PROTOP_B|DNA|P	-81104	NM_001170384	3354965	Dm.3701	NM_001015212		CG40160	BcDNA:LD13269|Dmel\CG40160	uncharacterized protein	protein-coding
Merged-chr3R-8292337-2	chr3R	8292262	8292412	+	0	NA	promoter-TSS (NM_169215)	promoter-TSS (NM_169215)	2	NM_169215	40978	Dm.13669	NM_169215		CG31463	CG11673|Dmel\CG31463	uncharacterized protein	protein-coding
Merged-chr3R-11443603-1	chr3R	11443528	11443678	-	0	NA	intron (NM_001260121, intron 1 of 6)	intron (NM_001260121, intron 1 of 6)	-1297	NR_048375	12797887		NR_048375		mir-4945	CR43505|Dmel\CR43505|dme-mir-4945	mir-4945 stem loop	ncRNA
Merged-chr3L-6896123-1	chr3L	6896048	6896198	+	0	NA	Intergenic	Intergenic	-12522	NR_124824	19835122		NR_124824		lncRNA:CR45416	CR45416|Dmel\CR45416	long non-coding RNA:CR45416	ncRNA
Merged-chr2L-1647079-1	chr2L	1647004	1647154	-	0	NA	promoter-TSS (NR_124022)	promoter-TSS (NR_124022)	84	NR_124022	19835756		NR_124022		lncRNA:CR45695	CR45695|Dmel\CR45695	long non-coding RNA:CR45695	ncRNA
Merged-chr3L-23914040-1	chr3L	23913965	23914115	+	0	NA	intron (NM_001043170, intron 5 of 12)	DMCR1A|LINE|CR1	4921	NR_073976	14462917		NR_073976		lncRNA:CR43942	CR43942|Dmel\CR43942	long non-coding RNA:CR43942	ncRNA
Merged-chr2L-21776582-1	chr2L	21776507	21776657	-	0	NA	intron (NM_165400, intron 1 of 3)	CpG	7483	NM_136280	35429	Dm.34133	NM_136280		CG11630	Dmel\CG11630|gi7302136	uncharacterized protein	protein-coding
Merged-chrX-4642443-1	chrX	4642368	4642518	+	0	NA	intron (NM_131949, intron 1 of 3)	intron (NM_131949, intron 1 of 3)	-1281	NM_131948	31395		NM_131948		CG3081	Dmel\CG3081|EG:84H4.4	uncharacterized protein	protein-coding
Merged-chr2L-10889369-1	chr2L	10889294	10889444	+	0	NA	promoter-TSS (NM_135622)	promoter-TSS (NM_135622)	-442	NM_135622	34507	Dm.18131	NM_135622		CG14071	Dmel\CG14071	uncharacterized protein	protein-coding
Merged-chr3R-6753390-1	chr3R	6753315	6753465	-	0	NA	exon (NM_057445, exon 2 of 2)	exon (NM_057445, exon 2 of 2)	804	NM_057445	40828	Dm.27227	NM_057445		zen	BG:DS00276.9|CG1046|Dmel\CG1046|ZEN|ZEN VRE|Zen|Zen1|dm-zen|l(3)84Ad|z1|zen1	zerknullt	protein-coding
Merged-chrX-7684911-1	chrX	7684836	7684986	-	0	NA	TTS (NM_078516)	TTS (NM_078516)	-3633	NR_123832	19836179		NR_123832		lncRNA:CR45665	CR45665|Dmel\CR45665	long non-coding RNA:CR45665	ncRNA
Merged-chr3R-2220836-1	chr3R	2220761	2220911	+	0	NA	intron (NM_001316563, intron 17 of 21)	DNAREP1_DM|RC|Helitron	-354828	NR_133318	26067438		NR_133318		lncRNA:CR46122	CR46122|Dmel\CR46122	long non-coding RNA:CR46122	ncRNA
Merged-chr3L-19494761-1	chr3L	19494686	19494836	+	0	NA	intron (NM_001144503, intron 2 of 3)	(GGATGC)n|Simple_repeat|Simple_repeat	1943	NM_001275120	40117	Dm.5487	NM_001144503		CG9449	Dmel\CG9449	uncharacterized protein	protein-coding
Merged-chr3R-30281121-1	chr3R	30281046	30281196	-	0	NA	intron (NM_001276174, intron 1 of 5)	intron (NM_001276174, intron 1 of 5)	3189	NM_001276174	43604	Dm.1909	NM_079853		hdc	CG15532|Dmel\CG15532|Hdc|l(3)B4-3-20|psg12	headcase	protein-coding
Merged-chrY-2457171-1	chrY	2457096	2457246	+	0	NA	intron (NM_001316659, intron 4 of 5)	intron (NM_001316659, intron 4 of 5)	-57811	NR_026614	7354455		NR_026614		Su(Ste):CR42420	CR42420|Dmel\CR42420	ncRNA	ncRNA
Merged-chr2L-23424147-1	chr2L	23424072	23424222	-	0	NA	Intergenic	DM412|LTR|Gypsy	-110569	NM_001015387	3355096	Dm.11217	NM_001015387		Tim23	BEST:GH02609|BcDNA:SD19278|CG40042|Dmel\CG40042|LP07554	Translocase of inner mitochondrial membrane 23	protein-coding
Merged-chr3L-7500281-1	chr3L	7500206	7500356	-	0	NA	Intergenic	FW_DM|LINE|Jockey	-1450	NM_001274591	38842	Dm.6378	NM_139873		CG8539	Dmel\CG8539	uncharacterized protein	protein-coding
Merged-chr2R-21576615-1	chr2R	21576540	21576690	+	0	NA	promoter-TSS (NM_001259520)	promoter-TSS (NM_001259520)	-580	NM_001259520	37456	Dm.13568	NM_137744		twz	CG10440|Dmel\CG10440|Twz	tiwaz	protein-coding
Merged-chr2R-8054758-1	chr2R	8054683	8054833	-	0	NA	exon (NM_165585, exon 5 of 5)	exon (NM_165585, exon 5 of 5)	3793	NM_136503	35770	Dm.6229	NM_136503		CG12769	Dmel\CG12769	uncharacterized protein	protein-coding
Merged-chrX-9874475-1	chrX	9874400	9874550	+	0	NA	promoter-TSS (NM_167205)	promoter-TSS (NM_167205)	-418	NM_001298136	31918	Dm.20408	NM_167205		CG32695	BcDNA:RH68724|CG15246|Dmel\CG32695	uncharacterized protein	protein-coding
Merged-chr3L-19130879-1	chr3L	19130804	19130954	+	0	NA	intron (NM_001144498, intron 2 of 4)	intron (NM_001144498, intron 2 of 4)	-1214	NM_001043149	317912	Dm.32783	NM_001043149		Spn75F	6h1|BG642378|BG642378(6h1)|CG32203|Dmel\CG32203	Serpin 75F	protein-coding
Merged-chr3L-2528144-1	chr3L	2528069	2528219	-	0	NA	intron (NM_001259641, intron 3 of 15)	intron (NM_001259641, intron 3 of 15)	-1171	NM_167954	317962	Dm.33627	NM_167954		CG32295	BEST:GH20547|CG16757|Dmel\CG32295|NEST:bs09a12	uncharacterized protein	protein-coding
Merged-chr3L-23406682-1	chr3L	23406607	23406757	-	0	NA	Intergenic	QUASIMODO_I-int|LTR|Gypsy	67356	NM_001275306	317928	Dm.33502	NM_168988		ND-MLRQ	BEST:GH04411|BcDNA:RE56733|CG32230|Dmel\CG32230|NUML	NADH dehydrogenase (ubiquinone) MLRQ subunit	protein-coding
Merged-chr2L-21898245-1	chr2L	21898170	21898320	+	0	NA	promoter-TSS (NM_136281)	promoter-TSS (NM_136281)	44	NM_136281	35431	Dm.27718	NM_136281		CG11629	Dmel\CG11629	uncharacterized protein	protein-coding
Merged-chr3R-1242989-1	chr3R	1242914	1243064	+	0	NA	intron (NM_001316563, intron 8 of 21)	IVK_DM|LINE|I	123612	NR_133317	26067439		NR_133317		lncRNA:CR46123	CR46123|Dmel\CR46123	long non-coding RNA:CR46123	ncRNA
Merged-chr3L-21080483-1	chr3L	21080408	21080558	-	0	NA	intron (NM_001275206, intron 2 of 6)	intron (NM_001275206, intron 2 of 6)	8506	NM_206408	2768988	Dm.33679	NM_206408		CG33285	Dmel\CG33285|NEST:bs33a04|NEST:bs33a07	uncharacterized protein	protein-coding
Merged-chr3L-27664603-1	chr3L	27664528	27664678	-	0	NA	Intergenic	IVK_DM|LINE|I	193668	NM_001015321	3355041	Dm.5911	NM_001015319		eIF4B	CG10837|Dm-eIF4B|Dmel\CG10837|EIF-4B|Eif4B|eIF-4B|eIF-4B-L|eIF-4B-S|eIF-4b|eIF4B-L|eIF4B-S|eIf4b	eukaryotic translation initiation factor 4B	protein-coding
Merged-chr3L-22647467-1	chr3L	22647392	22647542	-	0	NA	promoter-TSS (NM_001031972)	promoter-TSS (NM_001031972)	304	NM_001031971	3771840		NM_001031971		CG33768	CG14458|Dmel\CG33768	uncharacterized protein	protein-coding
Merged-chr2R-2639485-1	chr2R	2639410	2639560	-	0	NA	Intergenic	Intergenic	-74100	NM_001015096	3354861	Dm.28163	NM_001015095		MFS17	BEST:LD07241|CG40263|Dmel\CG40263|bs24e02.y1	Major Facilitator Superfamily Transporter 17	protein-coding
Merged-chr2R-24803184-1	chr2R	24803109	24803259	-	0	NA	Intergenic	Intergenic	4386	NM_001299929	37972	Dm.13333	NM_138126		CG3611	BcDNA:AT12780|Dmel\CG3611	uncharacterized protein	protein-coding
Merged-chr2L-677459-1	chr2L	677384	677534	-	0	NA	intron (NM_001298622, intron 2 of 11)	intron (NM_001298622, intron 2 of 11)	-33109	NR_124007	19836079		NR_124007		lncRNA:CR44988	CR44988|Dmel\CR44988	long non-coding RNA:CR44988	ncRNA
Merged-chr2L-14758934-1	chr2L	14758859	14759009	-	0	NA	Intergenic	Intergenic	-1833	NM_135875	34856	Dm.1024	NM_135875		CG4691	BG:DS06874.1|Dmel\CG4691|anon-WO0140519.47	uncharacterized protein	protein-coding
Merged-chr2R-7933397-1	chr2R	7933322	7933472	+	0	NA	exon (NM_058088, exon 1 of 3)	exon (NM_058088, exon 1 of 3)	968	NM_058088	35747	Dm.4482	NM_058088		drosha	CG8730|DROSHA|Dmel\CG8730|Drosha	drosha	protein-coding
Merged-chr2R-4795792-1	chr2R	4795717	4795867	+	0	NA	Intergenic	DMRT1A|LINE|R1	-6827	NM_001299207	3355145	Dm.5991	NM_001042995		CG12547	CG40277|Dmel\CG12547|anon-EST:Posey268	uncharacterized protein	protein-coding
Merged-chr3R-3642758-1	chr3R	3642683	3642833	-	0	NA	Intergenic	STALKER4_I-int|LTR|Gypsy	19615	NM_001110989	3355106		NM_001110989		Alg-2	ALG-2|CG17661|CG40410|DALG-2|Dmel\CG40410	Apoptosis-linked gene-2	protein-coding
Merged-chr3R-529318-1	chr3R	529243	529393	+	0	NA	Intergenic	Invader1_LTR|LTR|Gypsy	-37758	NM_001316563	26067052		NM_001316563		Myo81F	CG15831|CG40155|CG40204|CG41281|CG41518|CG41527|CG42621|CG42622|CG42623|CG42624|CG45784|Dmel\CG45784|Dmel_CG15831|Dmel_CG40155|Dmel_CG40204|Dmel_CG41281|Dmel_CG41518|Dmel_CG41527|Dmel_CG42621|Dmel_CG42622|Dmel_CG42623|Dmel_CG42624	Myosin 81F	protein-coding
Merged-chr3R-1516232-1	chr3R	1516157	1516307	-	0	NA	intron (NM_001316563, intron 11 of 21)	DMRT1A|LINE|R1	-149631	NR_133317	26067439		NR_133317		lncRNA:CR46123	CR46123|Dmel\CR46123	long non-coding RNA:CR46123	ncRNA
Merged-chr3R-10772985-1	chr3R	10772910	10773060	+	0	NA	TTS (NM_169362)	TTS (NM_169362)	4389	NM_001300345	19834760	Dm.19238	NM_141758		CG45076	CG6544|Dmel\CG45076	uncharacterized protein	protein-coding
Merged-chr3L-2659220-1	chr3L	2659145	2659295	-	0	NA	promoter-TSS (NM_206257)	promoter-TSS (NM_206257)	-419	NM_206256	2769005	Dm.19397	NM_206256		CG33233	CG12036|Dmel\CG33233	uncharacterized protein	protein-coding
Merged-chr3R-1620491-1	chr3R	1620416	1620566	+	0	NA	intron (NM_001316563, intron 12 of 21)	ROO_I-int|LTR|Pao	245517	NR_133318	26067438		NR_133318		lncRNA:CR46122	CR46122|Dmel\CR46122	long non-coding RNA:CR46122	ncRNA
Merged-chr3R-26811437-3	chr3R	26811362	26811512	-	0	NA	intron (NM_170287, intron 2 of 4)	intron (NM_170287, intron 2 of 4)	6925	NR_003904	5740228	Dm.36167	NR_003904		snoRNA:Me28S-U1554	CR34689|Dmel\CR34689|Me28S-Um1554	ncRNA	ncRNA
Merged-chr2R-3138129-1	chr2R	3138054	3138204	+	0	NA	intron (NM_001170367, intron 4 of 6)	R1-2_DM|LINE|R1	71630	NM_001170367	8674044	Dm.30450	NM_001170367		dpr21	CG42596|Dmel\CG42596|Dpr21	defective proboscis extension response 21	protein-coding
Merged-chr3L-17705536-1	chr3L	17705461	17705611	+	0	NA	intron (NM_168744, intron 1 of 9)	intron (NM_168744, intron 1 of 9)	9145	NR_133258	26067303		NR_133258		lncRNA:CR45976	CR45976|Dmel\CR45976	long non-coding RNA:CR45976	ncRNA
Merged-chr2R-12790286-1	chr2R	12790211	12790361	+	0	NA	intron (NR_124529, intron 1 of 5)	ROO_I-int|LTR|Pao	8973	NR_124529	19835272		NR_124529		asRNA:CR45137	CR45137|Dmel\CR45137	antisense RNA:CR45137	ncRNA
Merged-chr3R-4067764-1	chr3R	4067689	4067839	-	0	NA	Intergenic	TLD2|LTR|Gypsy	-10175	NM_001300713	7354470	Dm.37091	NM_001144066		CG42402	CG12453|CG41358|Dmel\CG42402|Dmel_CG12453|Dmel_CG41358	uncharacterized protein	protein-coding
Merged-chr2R-1498606-1	chr2R	1498531	1498681	+	0	NA	Intergenic	IDEFIX_I-int|LTR|Gypsy	18224	NM_001300720	3354925	Dm.35882	NM_001015167		Maf1	CG40196|CR41604|Dmel\CG40196|dMaf1	Maf1	protein-coding
Merged-chr3R-4625567-1	chr3R	4625492	4625642	-	0	NA	intron (NM_001104214, intron 2 of 7)	intron (NM_001104214, intron 2 of 7)	6314	NM_001170035	40575	Dm.9854	NM_079499		5-HT2A	5-HT2|5-HT2Dro|5-HT[2]Dro|5-HT[[2Dro]]|5-HT[[2]]|5-HT[[2]]Dro|5-ht2Dro|5HT-R82A|5HT-dro[[1]]|5HT2|5HT2-Dro|5HT2Dro|5HT2a|5HT[[2Dro]]|CG1056|Dm5-HT2A|Dm5-HT[[2A]]|Dm5HT2|Dmel\CG1056|d5-HT2|d5-HT2A|l(3)82CDb	5-hydroxytryptamine (serotonin) receptor 2A	protein-coding
Merged-chr2R-24529828-1	chr2R	24529753	24529903	-	0	NA	TTS (NM_138081)	TTS (NM_138081)	1444	NM_138083	37917	Dm.27794	NM_138083		Ir60e	CG13592|DmelIR60e|Dmel\CG13592|IR60e	Ionotropic receptor 60e	protein-coding
Merged-chrX-1178236-2	chrX	1178145	1178327	-	0	NA	Intergenic	Intergenic	-1929	NM_130532	31062	Dm.8076	NM_130532		CG11379	Dmel\CG11379|EG:BACR42I17.4|bs31h12.y1	uncharacterized protein	protein-coding
Merged-chr3R-18577076-1	chr3R	18577001	18577151	-	0	NA	intron (NM_001144605, intron 1 of 1)	intron (NM_001144605, intron 1 of 1)	3985	NM_001144605	44233	Dm.14942	NM_057960		fray	4624|CG7693|Dmel\CG7693|Dosr1|Fray|STE20-like/SPAK|dOSR1|dSTRAD|l(3)07551|lag	frayed	protein-coding
Merged-chrX-18073309-1	chrX	18073234	18073384	-	0	NA	exon (NM_078670, exon 18 of 27)	exon (NM_078670, exon 18 of 27)	8826	NM_078670	32785		NM_078670		Dhc16F	CG7092|DHC|DHC9|Dhc|Dmel\CG7092|atoll|cvl-6|dhc	Dynein heavy chain at 16F	protein-coding
Merged-chr2R-22396600-1	chr2R	22396525	22396675	-	0	NA	intron (NM_001299790, intron 1 of 2)	intron (NM_001299790, intron 1 of 2)	5459	NM_001299790	37557	Dm.4607	NM_137823		babos	CG3624|CT12183|Dmel\CG3624	babos	protein-coding
Merged-chr3L-18145464-2	chr3L	18145389	18145539	+	0	NA	TTS (NM_080241)	TTS (NM_080241)	-3459	NM_001275080	40007	Dm.20608	NM_140775		CG7330	BcDNA:RE22290|Dmel\CG7330	uncharacterized protein	protein-coding
Merged-chr2R-578505-1	chr2R	578430	578580	+	0	NA	intron (NM_001347775, intron 7 of 11)	DNAREP1_DM|RC|Helitron	230366	NM_001042944	3355129	Dm.20614	NM_001042942		CG17715	BcDNA:RE07178|BcDNA:RE63764|CG18603|Dmel\CG17715	uncharacterized protein	protein-coding
Merged-chr3R-9913449-1	chr3R	9913374	9913524	-	0	NA	intron (NM_001104264, intron 1 of 6)	intron (NM_001104264, intron 1 of 6)	-15468	NM_001260083	41217	Dm.4030	NM_001038952		Glut4EF	BcDNA:GH25505|BcDNA:GM06804|BcDNA:RE66512|BcDNA:RH63124|CG11676|CG12802|CG12804|CG12805|CG32469|CG33975|CG34360|CG43757|D-Glut4EF|Dmel\CG34360|Dmel_CG12802|Dmel_CG33975|stretch	Glucose transporter 4 enhancer factor	protein-coding
Merged-chr3R-15928465-1	chr3R	15928390	15928540	+	0	NA	TTS (NM_001275687)	TTS (NM_001275687)	2248	NM_001104340	41934		NM_001104340		CG34276	CG5470|Dmel\CG34276	uncharacterized protein	protein-coding
Merged-chr2L-8687501-1	chr2L	8687426	8687576	+	0	NA	TTS (NM_135403)	TTS (NM_135403)	1270	NM_135403	34197	Dm.18211	NM_135403		Trs23	CG9298|Dmel\CG9298|TRAPPC4|TRS23|Trs23p	TRAPP subunit 23	protein-coding
Merged-chr3L-24421698-1	chr3L	24421623	24421773	-	0	NA	Intergenic	DMRT1B|LINE|R1	96832	NM_001104200	5740633	Dm.27610	NM_001104200		nvd	CG40050|Dmel\CG40050|Nvd|nvd-Dm	neverland	protein-coding
Merged-chr3L-23199282-1	chr3L	23199207	23199357	-	0	NA	Intergenic	G6_DM|LINE|Jockey	-7387	NM_001104199	40521	Dm.33423	NM_080494		nAChRalpha4	CG12414|CG17552|Dalpha4|Dmel\CG12414|anon-WO0138359.1|nAChR|nAChR-alpha80B|nAcRalpha-4|nAcRalpha-80|nAcRalpha-80B|nAcRaplha-80B|rye	nicotinic Acetylcholine Receptor alpha4	protein-coding
Merged-chr3L-10056693-1	chr3L	10056618	10056768	+	0	NA	intron (NM_001274746, intron 6 of 6)	intron (NM_001274746, intron 6 of 6)	8391	NR_133203	26067206		NR_133203		lncRNA:CR45878	CR45878|Dmel\CR45878	long non-coding RNA:CR45878	ncRNA
Merged-chr3R-2156560-1	chr3R	2156485	2156635	-	0	NA	intron (NM_001316563, intron 17 of 21)	QUASIMODO_LTR|LTR|Gypsy	-290552	NR_133318	26067438		NR_133318		lncRNA:CR46122	CR46122|Dmel\CR46122	long non-coding RNA:CR46122	ncRNA
Merged-chr2R-3187967-1	chr2R	3187892	3188042	-	0	NA	intron (NM_001170367, intron 5 of 6)	DMCR1A|LINE|CR1	121468	NM_001170367	8674044	Dm.30450	NM_001170367		dpr21	CG42596|Dmel\CG42596|Dpr21	defective proboscis extension response 21	protein-coding
Merged-chrX-21667959-1	chrX	21667884	21668034	+	0	NA	intron (NR_133535, intron 2 of 2)	intron (NR_133535, intron 2 of 2)	36068	NR_133542	26067356		NR_133534		lncRNA:flam	COM|COM/flam|CR46037|Dmel\CR46037|flam|lincRNA.1041	flamenco	ncRNA
Merged-chr2L-17602719-1	chr2L	17602644	17602794	-	0	NA	intron (NM_001201903, intron 5 of 5)	intron (NM_001201903, intron 5 of 5)	4541	NR_124340	19835511		NR_124340		lncRNA:CR44412	CR44412|Dmel\CR44412	long non-coding RNA:CR44412	ncRNA
Merged-chr3L-26015694-1	chr3L	26015619	26015769	-	0	NA	Intergenic	Intergenic	-1582	NM_001015187	3354941	Dm.29299	NM_001015187		CG40178	Dmel\CG40178	uncharacterized protein	protein-coding
Merged-chr3L-28089362-1	chr3L	28089287	28089437	+	0	NA	Intergenic	Gypsy_I-int|LTR|Gypsy	-76763	NM_001170371	3355040	Dm.27611	NM_001015316		CG17514	Dmel\CG17514	uncharacterized protein	protein-coding
Merged-chr3L-574258-1	chr3L	574183	574333	+	0	NA	3' UTR (NM_167834, exon 10 of 11)	3' UTR (NM_167834, exon 10 of 11)	4932	NM_001274286	38070	Dm.4100	NM_138194		Hipk	CG17090|DHIPK2|Dmel\CG17090|HIPK|HIPK2|dhipk2|hipK|hipk	Homeodomain interacting protein kinase	protein-coding
Merged-chr2L-4185434-1	chr2L	4185359	4185509	+	0	NA	promoter-TSS (NR_073716)	promoter-TSS (NR_073716)	33	NR_073716	14462694		NR_073716		lncRNA:CR44057	CR44057|Dmel\CR44057|lincRNA.30	long non-coding RNA:CR44057	ncRNA
Merged-chr3R-12987146-1	chr3R	12987071	12987221	-	0	NA	TTS (NM_141988)	TTS (NM_141988)	1105	NM_001104293	41592	Dm.11941	NM_001104293		CG31342	CG18551|CG7472|Dmel\CG31342	uncharacterized protein	protein-coding
Merged-chr3R-23786734-1	chr3R	23786659	23786809	-	0	NA	intron (NM_001260338, intron 1 of 14)	intron (NM_001260338, intron 1 of 14)	4969	NM_001260338	42817	Dm.3480	NM_057796		mbc	CG10379|DOCK180|Dm MBC|Dmel\CG10379|Dock180|MBC|MBC/DOCK180|Mbc|Su(rac)1|dock180	myoblast city	protein-coding
Merged-chr3L-6552360-1	chr3L	6552285	6552435	-	0	NA	intron (NM_001259718, intron 2 of 8)	intron (NM_001259718, intron 2 of 8)	1621	NM_168170	59223	Dm.7990	NM_144449		MCU	CG18769|CG8352|Dmel\CG18769|dMCU1	Mitochondrial calcium uniporter	protein-coding
Merged-chr2L-12115193-1	chr2L	12115118	12115268	-	0	NA	intron (NM_135708, intron 1 of 5)	intron (NM_135708, intron 1 of 5)	833	NM_135708	34639	Dm.23874	NM_135708		CG17211	Dmel\CG17211	uncharacterized protein	protein-coding
Merged-chr2L-23400842-1	chr2L	23400767	23400917	+	0	NA	Intergenic	Intergenic	-87264	NM_001015387	3355096	Dm.11217	NM_001015387		Tim23	BEST:GH02609|BcDNA:SD19278|CG40042|Dmel\CG40042|LP07554	Translocase of inner mitochondrial membrane 23	protein-coding
Merged-chr3L-26484809-1	chr3L	26484734	26484884	+	0	NA	Intergenic	FW_DM|LINE|Jockey	-113453	NM_001170386	8674042		NM_001170386		CG42598	Dmel\CG42598	uncharacterized protein	protein-coding
Merged-chr3R-10127458-1	chr3R	10127383	10127533	+	0	NA	TTS (NM_169331)	TTS (NM_169331)	-1794	NM_141724	47137	Dm.6066	NM_141724		knk	CG6217|Dmel\CG6217|Gnarled|Knk|dyspneic|gnar|l(3)85Eg	knickkopf	protein-coding
Merged-chr3L-11784708-1	chr3L	11784633	11784783	-	0	NA	exon (NM_168475, exon 5 of 17)	exon (NM_168475, exon 5 of 17)	5305	NM_168475	39329	Dm.7619	NM_079304		Pi3K68D	11621|BcDNA:LD15217|CG11621|Cpk|Dmel\CG11621|PI(3)K|PI3K|PI3K 68D|PI3K 68_D|PI3K-68D|PI3K-68D/E|PI3K68D|PI3K_68D|PI[[3]]K|Pi3K|cpk|dPI3K|dPI3k|dPIK|pi3k68d	Phosphotidylinositol 3 kinase 68D	protein-coding
Merged-chr2L-22999771-1	chr2L	22999696	22999846	-	0	NA	exon (NM_001273769, exon 9 of 9)	exon (NM_001273769, exon 9 of 9)	17955	NM_001273767	3355131	Dm.2855	NM_001042956		cta	CG17678|CG40010|Concertina|Cta|Dmel\CG17678|GNA12/13|Galpha|Galpha[[12/13]]|conc|mat(2)cta|mat(2)fog	concertina	protein-coding
Merged-chr2L-14570142-2	chr2L	14570067	14570218	+	0	NA	Intergenic	Intergenic	-6331	NR_124264	19835939		NR_124264		lncRNA:CR44856	CR44856|Dmel\CR44856	long non-coding RNA:CR44856	ncRNA
Merged-chr2R-13416583-1	chr2R	13416508	13416658	+	0	NA	exon (NM_001259361, exon 10 of 11)	exon (NM_001259361, exon 10 of 11)	-1963	NM_137028	246425	Dm.21320	NM_137028		CG30059	Dmel\CG30059|anon-WO0140519.22	uncharacterized protein	protein-coding
Merged-chr3L-24568297-1	chr3L	24568222	24568372	+	0	NA	Intergenic	MAX_I-int|LTR|Pao	30934	NM_001043188	3355089	Dm.1580	NM_001043186		mRpS5	BcDNA:RE47909|CG40049|Dmel\CG40049|MRP-S5|MrpS5	mitochondrial ribosomal protein S5	protein-coding
Merged-chr3L-24948934-1	chr3L	24948859	24949009	-	0	NA	Intergenic	Intergenic	21804	NM_001170374	8673970	Dm.30722	NM_001170374		CG40472	CR40472|Dmel\CG40472|ND-AGGGL	uncharacterized protein	protein-coding
Merged-chr2R-9432745-1	chr2R	9432670	9432820	+	0	NA	exon (NM_057867, exon 4 of 5)	exon (NM_057867, exon 4 of 5)	6306	NM_001259295	35970	Dm.7142	NM_057867		Pdk	BcDNA:LD09837|CG8808|DmPDK|DmPdk|Dmel\CG8808|PDK|pdk	Pyruvate dehydrogenase kinase	protein-coding
Merged-chr3R-17731195-1	chr3R	17731120	17731270	+	0	NA	exon (NM_169777, exon 11 of 17)	exon (NM_169777, exon 11 of 17)	-2403	NM_142393	42134	Dm.24072	NM_142393		CG14321	Dmel\CG14321	uncharacterized protein	protein-coding
Merged-chr2L-1977113-1	chr2L	1977038	1977188	-	0	NA	exon (NM_134789, exon 4 of 5)	exon (NM_134789, exon 4 of 5)	3001	NM_134788	33369	Dm.2301	NM_134788		Der-1	CG10908|Dmel\CG10908|dDer-1|l(2)SH1964|l(2)SH2 1964	Derlin-1	protein-coding
Merged-chr3R-2627794-1	chr3R	2627719	2627869	+	0	NA	intron (NM_001316564, intron 18 of 20)	intron (NM_001316564, intron 18 of 20)	117006	NR_125326	19835739		NR_125325		lncRNA:CR45220	CR45220|Dmel\CR45220	long non-coding RNA:CR45220	ncRNA
Merged-chr3R-5039865-1	chr3R	5039790	5039940	+	0	NA	Intergenic	Intergenic	3160	NR_163203	39877394		NR_163203		lncRNA:CR46352	CR46352|Dmel\CR46352|TCONS_00036539	long non-coding RNA:CR46352	ncRNA
Merged-chr3L-11322934-1	chr3L	11322859	11323009	+	0	NA	promoter-TSS (NR_124884)	promoter-TSS (NR_124884)	-587	NR_124884	19836076		NR_124884		lncRNA:CR44722	CR44722|Dmel\CR44722|lincRNA.508	long non-coding RNA:CR44722	ncRNA
Merged-chr3L-27159759-1	chr3L	27159684	27159834	-	0	NA	Intergenic	G5A_DM|LINE|Jockey	23234	NM_001300711	3354896	Dm.3062	NM_001015132		vtd	80Fh|CG17436|CG40222|DRAD21|DRad21|DmRAD21|Dmel\CG17436|Drad21|RAD21|Rad21|Rad21/Scc1|Scc1|VTD|Vtd|dRad21|drad21|l(3)80Fh|l(3)Lh3|l3|lethal 3|rad21|scc1	verthandi	protein-coding
Merged-chr2R-21461499-1	chr2R	21461424	21461574	-	0	NA	intron (NM_001369961, intron 2 of 6)	intron (NM_001369961, intron 2 of 6)	19677	NM_001169767	37447	Dm.721	NM_057617		Sdc	CG10497|CT27296|Dmel\CG10497|Dsyn|Syd|Syn|dSdc|l(2)10608|sdc|syd|syn	Syndecan	protein-coding
Merged-chr3L-3154389-1	chr3L	3154314	3154464	+	0	NA	TTS (NM_001274426)	TTS (NM_001274426)	5189	NM_139518	38378	Dm.11274	NM_139518		ND-30	C-I 30|C-I-NDUFS3|CG 12079|CG12079|Dmel\CG12079|NDUFS3|NDufS3|NUGM	NADH dehydrogenase (ubiquinone) 30 kDa subunit	protein-coding
Merged-chr2R-1354126-1	chr2R	1354051	1354201	-	0	NA	intron (NM_001110887, intron 1 of 6)	Gypsy12_I-int|LTR|Gypsy	4734	NM_001110887	5740691	Dm.29278	NM_001110886		l(2)41Ab	1(2R)B|41Ab|CG40214|CG40334|CG41265|Dmel\CG41265|GroupI|l(2)EMS45-10|l(2R)B	lethal (2) 41Ab	protein-coding
Merged-chrX-8089339-1	chrX	8089264	8089414	+	0	NA	exon (NM_167146, exon 2 of 2)	exon (NM_167146, exon 2 of 2)	-2126	NM_132209	31727	Dm.26484	NM_132209		CG2256	Dmel\CG2256	uncharacterized protein	protein-coding
Merged-chr3R-1417911-1	chr3R	1417836	1417986	-	0	NA	intron (NM_001316563, intron 9 of 21)	BS2|LINE|Jockey	-51310	NR_133317	26067439		NR_133317		lncRNA:CR46123	CR46123|Dmel\CR46123	long non-coding RNA:CR46123	ncRNA
Merged-chr2R-5044510-1	chr2R	5044435	5044585	-	0	NA	Intergenic	Intergenic	-11715	NR_073827	14462539		NR_073827		lncRNA:CR44105	CR44105|Dmel\CR44105	long non-coding RNA:CR44105	ncRNA
Merged-chr3L-10071751-1	chr3L	10071676	10071826	+	0	NA	exon (NM_001300089, exon 7 of 7)	exon (NM_001300089, exon 7 of 7)	17649	NM_140123	39177	Dm.27105	NM_140123		CG14160	Dmel\CG14160	uncharacterized protein	protein-coding
Merged-chr3L-27714098-1	chr3L	27714023	27714173	+	0	NA	Intergenic	PROTOP|DNA|P	144173	NM_001015321	3355041	Dm.5911	NM_001015319		eIF4B	CG10837|Dm-eIF4B|Dmel\CG10837|EIF-4B|Eif4B|eIF-4B|eIF-4B-L|eIF-4B-S|eIF-4b|eIF4B-L|eIF4B-S|eIf4b	eukaryotic translation initiation factor 4B	protein-coding
Merged-chr2R-8056501-1	chr2R	8056426	8056576	+	0	NA	exon (NM_165585, exon 2 of 5)	exon (NM_165585, exon 2 of 5)	2050	NM_136503	35770	Dm.6229	NM_136503		CG12769	Dmel\CG12769	uncharacterized protein	protein-coding
Merged-chr3L-25796018-1	chr3L	25795943	25796093	+	0	NA	Intergenic	Gypsy8_I-int|LTR|Gypsy	-33239	NM_001015405	3355111		NM_001015405		FASN3	CG17374|DM_7289423|Dmel\CG17374|FAS|FASN[CG17374]|FAS[CG17374]	Fatty acid synthase 3	protein-coding
Merged-chr2R-3919091-1	chr2R	3919016	3919166	-	0	NA	exon (NM_001301215, exon 8 of 10)	exon (NM_001301215, exon 8 of 10)	-24338	NR_125318	19835838		NR_125318		asRNA:CR45139	CR45139|Dmel\CR45139	antisense RNA:CR45139	ncRNA
Merged-chr2L-15354611-1	chr2L	15354536	15354686	+	0	NA	Intergenic	Intergenic	7016	NM_135907	34904	Dm.24386	NM_135907		CG15258	Dmel\CG15258	uncharacterized protein	protein-coding
Merged-chr3L-26827255-1	chr3L	26827180	26827330	-	0	NA	Intergenic	Invader1_I-int|LTR|Gypsy	256651	NM_001276238	5740664	Dm.29274	NM_001110955		CG40228	BcDNA:RE67573|Dmel\CG40228	uncharacterized protein	protein-coding
Merged-chr2R-6337815-1	chr2R	6337740	6337890	-	0	NA	Intergenic	ROOA_I-int|LTR|Pao	92303	NM_001144138	35554	Dm.3155	NM_078903		Pld	CG12110|Dmel\CG12110|PC-Pld|PLD|dPLD|dPld|pld|pld1	Phospholipase D	protein-coding
Merged-chr2R-2100119-1	chr2R	2100044	2100194	+	0	NA	intron (NM_001015352, intron 3 of 13)	DOC|LINE|Jockey	161996	NM_001276228	3355066	Dm.29261	NM_001015352		CG17684	CG40072|CG40260|Dmel\CG17684	uncharacterized protein	protein-coding
Merged-chr2R-8709439-1	chr2R	8709364	8709514	-	0	NA	promoter-TSS (NM_136563)	promoter-TSS (NM_136563)	47	NM_001103762	35858		NM_001103762		CG14744	Dmel\CG14744	uncharacterized protein	protein-coding
Merged-chrX-22135443-1	chrX	22135368	22135518	-	0	NA	Intergenic	DM412|LTR|Gypsy	-7659	NM_001110601	5740386		NM_001110601		CG40813	Dmel\CG40813	uncharacterized protein	protein-coding
Merged-chr2R-13092924-1	chr2R	13092849	13092999	+	0	NA	Intergenic	Intergenic	-10971	NM_001299443	19836253		NM_001299443		CG44341	Dmel\CG44341	uncharacterized protein	protein-coding
Merged-chr2L-19042665-1	chr2L	19042590	19042740	-	0	NA	TTS (NM_136090)	TTS (NM_136090)	803	NM_080192	48805	Dm.12530	NM_080192		Catsup	Bc|CATSUP|CG10449|Dmel\CG10449|ZipCatsup|catsup|cg10449|dCATSUP|dZipCATSUP|dZipCatsup|fs(2)ltoQT50|l(2)37Bc|l(2)E13|l(2)k05402|l(2)k05424	Catecholamines up	protein-coding
Merged-chr3L-4182292-1	chr3L	4182217	4182367	+	0	NA	promoter-TSS (NM_139610)	promoter-TSS (NM_139610)	-456	NM_139610	38502	Dm.22468	NM_139610		Teh2	CG15004|Dmel\CG15004|TEH2	tipE homolog 2	protein-coding
Merged-chrX-14619649-1	chrX	14619574	14619724	-	0	NA	intron (NM_001258738, intron 2 of 6)	(AGCCGAA)n|Simple_repeat|Simple_repeat	-17069	NM_001298313	32397	Dm.17429	NM_132738		sbm	CG9413|Dmel\CG9413	sobremesa	protein-coding
Merged-chr3L-8786766-1	chr3L	8786691	8786841	+	0	NA	exon (NM_168294, exon 10 of 15)	exon (NM_168294, exon 10 of 15)	1779	NM_139998	39005	Dm.6196	NM_139998		Acbp5	BcDNA:RE05521|CG5804|DmCG5804|Dmel\CG5804	Acyl-CoA binding protein 5	protein-coding
Merged-chr3R-13798872-1	chr3R	13798797	13798947	+	0	NA	Intergenic	Intergenic	-12289	NR_125160	19835559		NR_125160		lncRNA:CR45590	CR45590|Dmel\CR45590	long non-coding RNA:CR45590	ncRNA
Merged-chr3R-1446065-1	chr3R	1445990	1446140	-	0	NA	intron (NM_001316563, intron 9 of 21)	intron (NM_001316563, intron 9 of 21)	-79464	NR_133317	26067439		NR_133317		lncRNA:CR46123	CR46123|Dmel\CR46123	long non-coding RNA:CR46123	ncRNA
Merged-chr3L-20995144-1	chr3L	20995069	20995219	-	0	NA	3' UTR (NM_168880, exon 14 of 14)	3' UTR (NM_168880, exon 14 of 14)	2697	NM_001300208	40321	Dm.24995	NM_141019		CG12984	Dmel\CG12984	uncharacterized protein	protein-coding
Merged-chrX-2487000-1	chrX	2486925	2487075	+	0	NA	exon (NM_001297896, exon 22 of 38)	exon (NM_001297896, exon 22 of 38)	-16957	NM_001201611	31229	Dm.40	NM_166940		boi	Boi|CG13756|CG32796|CG7894|CT23737|CT33235|Dmel\CG32796|EG:BACH59J11.2	brother of ihog	protein-coding
Merged-chr2R-8059230-1	chr2R	8059155	8059305	-	0	NA	promoter-TSS (NM_136503)	promoter-TSS (NM_136503)	-679	NM_136503	35770	Dm.6229	NM_136503		CG12769	Dmel\CG12769	uncharacterized protein	protein-coding
Merged-chrX-9596675-1	chrX	9596600	9596750	-	0	NA	Intergenic	Intergenic	1593	NR_123847	19836056		NR_123847		lncRNA:CR45543	CR45543|Dmel\CR45543|lincRNA.973	long non-coding RNA:CR45543	ncRNA
Merged-chr2R-11581734-1	chr2R	11581659	11581809	-	0	NA	exon (NM_078977, exon 13 of 17)	exon (NM_078977, exon 13 of 17)	901	NM_165844	36241	Dm.2658	NM_078977		tou	CG10897|Dm Tou|Dmel\CG10897|EP(2)0622|EP0622|EP622|TIP5|TOU|Tou|VI|anon-48Ad|gene VI	toutatis	protein-coding
Merged-chr3R-17194434-1	chr3R	17194359	17194509	+	0	NA	intron (NM_001275733, intron 1 of 5)	intron (NM_001275733, intron 1 of 5)	7696	NM_001275733	42080	Dm.16781	NM_142354		Mur89F	CG4090|CT13556|Dmel\CG4090	Mucin related 89F	protein-coding
Merged-chr2R-1852489-1	chr2R	1852414	1852564	-	0	NA	Intergenic	Gypsy1-I_DM|LTR|Gypsy	202873	NM_001201533	5740294	Dm.29343	NM_001110549		CG41520	CG17443|CG40067|CG40109|Dmel\CG41520	uncharacterized protein	protein-coding
Merged-chr3R-10894572-1	chr3R	10894497	10894647	-	0	NA	exon (NM_141780, exon 2 of 3)	exon (NM_141780, exon 2 of 3)	-1041	NM_001202281	41319	Dm.29775	NM_141779		CG6621	Dmel\CG6621|TTC14	uncharacterized protein	protein-coding
Merged-chr3L-11284404-1	chr3L	11284329	11284479	+	0	NA	promoter-TSS (NR_124881)	promoter-TSS (NR_124881)	-327	NR_124881	19836127		NR_124881		lncRNA:CR45404	CR45404|Dmel\CR45404	long non-coding RNA:CR45404	ncRNA
Merged-chr3L-12963648-1	chr3L	12963573	12963723	-	0	NA	TTS (NM_206348)	TTS (NM_206348)	2091	NM_206347	2768964	Dm.26498	NM_206347		Or69a	69F.1|69a|69b|CG17902|CG32116|CG33264|DOR82|DOR83|DmOr69a|Dmel\CG33264|Or69A|Or69aA|Or69aB|Or69ab|Or69b|or69a	Odorant receptor 69a	protein-coding
Merged-chr3R-3511873-1	chr3R	3511798	3511948	-	0	NA	intron (NM_001110982, intron 4 of 5)	DM176_I-int|LTR|Gypsy	75181	NM_001110982	3355109	Dm.7847	NM_001110982		Parp	BEST:LD21673|CG17685|CG17696|CG17718|CG40411|D.PARP|Dm.pARTa|Dmel\CG40411|LD21673.3prime|PARP|PARP-1|PARP1|Parp1|dARTD1|dPARP|dPARP1|dmparp|parp	Poly-(ADP-ribose) polymerase	protein-coding
Merged-chrX-22055428-1	chrX	22055353	22055503	-	0	NA	Intergenic	Intergenic	-87674	NM_001110601	5740386		NM_001110601		CG40813	Dmel\CG40813	uncharacterized protein	protein-coding
Merged-chr2L-342619-1	chr2L	342544	342694	+	0	NA	exon (NM_205884, exon 12 of 18)	exon (NM_205884, exon 12 of 18)	-10284	NM_164380	319027	Dm.29210	NM_164380		CG31921	Dmel\CG31921|NEST:bs08h12	uncharacterized protein	protein-coding
Merged-chrY-2457296-1	chrY	2457221	2457371	-	0	NA	intron (NM_001316659, intron 4 of 5)	DM297_I-int|LTR|Gypsy	-57686	NR_026614	7354455		NR_026614		Su(Ste):CR42420	CR42420|Dmel\CR42420	ncRNA	ncRNA
Merged-chr2R-7906511-1	chr2R	7906436	7906586	-	0	NA	exon (NM_136485, exon 4 of 5)	exon (NM_136485, exon 4 of 5)	9967	NM_206054	35741	Dm.12132	NM_136486		CG12159	Dmel\CG12159	uncharacterized protein	protein-coding
Merged-chr2R-22805474-1	chr2R	22805399	22805549	+	0	NA	exon (NM_166558, exon 3 of 4)	exon (NM_166558, exon 3 of 4)	829	NM_166558	37618	Dm.7295	NM_166555		CycB	2g|3510|CG3510|CYC-B|CYCB|Cyc B|Cycb|DmcycB|Dmel\CG3510|chr2R:18312808..18312907|cyc B|cyc-B|cycB|cycb|cyclin B|cyclinB|mAbF2F4	Cyclin B	protein-coding
Merged-chr2L-17707582-1	chr2L	17707507	17707657	+	0	NA	intron (NM_001032106, intron 12 of 22)	intron (NM_001032106, intron 12 of 22)	2901	NM_001259140	12797998	Dm.32800	NM_001259140		CG43231	Dmel\CG43231	uncharacterized protein	protein-coding
Merged-chr3R-20282603-1	chr3R	20282528	20282678	+	0	NA	intron (NM_001260274, intron 2 of 18)	intron (NM_001260274, intron 2 of 18)	-10441	NM_001260275	53560	Dm.5727	NM_080253		cic	CG43122|CG5060|CG5067|CIC|Cic|Dmel\CG43122|Dmel_CG5060|Dmel_CG5067|E(Dl)D49|cics|fet	capicua	protein-coding
Merged-chr2R-15225597-1	chr2R	15225522	15225672	-	0	NA	TTS (NM_001299513)	TTS (NM_001299513)	-1341	NR_124558	19834935		NR_124558		asRNA:CR44370	CR44370|Dmel\CR44370	antisense RNA:CR44370	ncRNA
Merged-chr3L-27259572-1	chr3L	27259497	27259647	-	0	NA	Intergenic	IVK_DM|LINE|I	-7683	NM_001258466	3354918	Dm.6828	NM_001015155		RpL15	80Fi|CG17420|CG40199|DmRpL15|Dmel\CG17420|L15|RPL15|l(3)80Fi|l(3)Lh2|l2|lethal 2	Ribosomal protein L15	protein-coding
Merged-chr2L-12443177-1	chr2L	12443102	12443252	-	0	NA	exon (NM_135724, exon 4 of 7)	exon (NM_135724, exon 4 of 7)	2747	NM_135724	34660	Dm.7250	NM_135724		Oatp33Ea	CG5427|Dmel\CG5427|oatp 33Ea	Organic anion transporting polypeptide 33Ea	protein-coding
Merged-chr3R-2646152-2	chr3R	2646077	2646227	+	0	NA	intron (NM_001316564, intron 18 of 20)	IVK_DM|LINE|I	98648	NR_125326	19835739		NR_125325		lncRNA:CR45220	CR45220|Dmel\CR45220	long non-coding RNA:CR45220	ncRNA
Merged-chrX-7215293-1	chrX	7215218	7215368	-	0	NA	intron (NM_167121, intron 1 of 3)	CpG	-11162	NM_001370055	31660	Dm.20992	NM_132157		CG9650	Dmel\CG9650	uncharacterized protein	protein-coding
Merged-chr3L-1324128-2	chr3L	1324047	1324210	+	0	NA	promoter-TSS (NR_124752)	promoter-TSS (NR_124752)	93	NR_124752	19834774		NR_124752		lncRNA:CR45166	CR45166|Dmel\CR45166	long non-coding RNA:CR45166	ncRNA
Merged-chr3R-331070-1	chr3R	330995	331145	-	0	NA	Intergenic	CIRCE|LTR|Gypsy	-236006	NM_001316563	26067052		NM_001316563		Myo81F	CG15831|CG40155|CG40204|CG41281|CG41518|CG41527|CG42621|CG42622|CG42623|CG42624|CG45784|Dmel\CG45784|Dmel_CG15831|Dmel_CG40155|Dmel_CG40204|Dmel_CG41281|Dmel_CG41518|Dmel_CG41527|Dmel_CG42621|Dmel_CG42622|Dmel_CG42623|Dmel_CG42624	Myosin 81F	protein-coding
Merged-chr2R-4183368-1	chr2R	4183293	4183443	+	0	NA	Intergenic	Intergenic	4759	NM_001042968	3355016	Dm.6549	NM_001042968		RNASEK	BcDNA:GM16138|CG40127|Dmel\CG40127|GM16138|NC110|anon-EST:Posey156|dRNASEK|l(2)NC110	Ribonuclease kappa	protein-coding
Merged-chrX-22023586-1	chrX	22023511	22023661	+	0	NA	Intergenic	Intergenic	-119516	NM_001110601	5740386		NM_001110601		CG40813	Dmel\CG40813	uncharacterized protein	protein-coding
Merged-chrX-4519577-1	chrX	4519502	4519652	-	0	NA	intron (NR_123790, intron 2 of 4)	intron (NR_123790, intron 2 of 4)	-10654	NM_001258600	31380	Dm.2257	NM_131936		CG3556	Dmel\CG3556	uncharacterized protein	protein-coding
Merged-chr2L-21986015-1	chr2L	21985940	21986090	+	0	NA	intron (NM_136285, intron 1 of 1)	ROO_I-int|LTR|Pao	6918	NM_001316405	35435		NM_136285		CG2528	Dmel\CG2528|lincRNA.224	uncharacterized protein	protein-coding
Merged-chr3L-24193828-1	chr3L	24193753	24193903	-	0	NA	intron (NM_001043177, intron 4 of 7)	DMCR1A|LINE|CR1	97036	NR_125058	19835308		NR_125058		lncRNA:CR45159	CR45159|Dmel\CR45159	long non-coding RNA:CR45159	ncRNA
Merged-chrX-9295944-1	chrX	9295869	9296019	-	0	NA	intron (NM_078544, intron 5 of 5)	intron (NM_078544, intron 5 of 5)	11295	NM_078544	31883	Dm.2929	NM_078544		lz	CG1689|Dmel\CG1689|LZ|Lozenge|Lz|amx|fs(1)A1569|fs(1)M69|spe	lozenge	protein-coding
Merged-chr3R-11729369-1	chr3R	11729294	11729444	+	0	NA	exon (NM_141852, exon 4 of 8)	exon (NM_141852, exon 4 of 8)	-6078	NM_141853	41417	Dm.31246	NM_141853		CG14721	Dmel\CG14721	uncharacterized protein	protein-coding
Merged-chr2R-5732345-1	chr2R	5732270	5732420	-	0	NA	Intergenic	Intergenic	-4820	NM_001169588	35509	Dm.4746	NM_078897		ap	AP|Ap|Apt|CG8376|Dmel\CG8376|LIM|S-2a|Xa|blt|neuro|trw	apterous	protein-coding
Merged-chrX-14461245-1	chrX	14461170	14461320	+	0	NA	3' UTR (NM_167408, exon 10 of 10)	3' UTR (NM_167408, exon 10 of 10)	18841	NM_132734	32392	Dm.2005	NM_132734		CG9411	Dmel\CG9411	uncharacterized protein	protein-coding
Merged-chr3R-19635937-1	chr3R	19635862	19636012	-	0	NA	TTS (NM_001043264)	TTS (NM_001043264)	988	NM_001043264	4379856	Dm.33063	NM_001043264		CG34138	Dmel\CG34138	uncharacterized protein	protein-coding
Merged-chr3R-17911723-1	chr3R	17911648	17911798	+	0	NA	intron (NM_001260245, intron 1 of 1)	(GTGTATG)n|Simple_repeat|Simple_repeat	347	NM_001260245	12798450	Dm.37727	NM_001260245		CG43445	Dmel\CG43445	uncharacterized protein	protein-coding
Merged-chr3L-25454032-1	chr3L	25453957	25454107	-	0	NA	intron (NM_001316486, intron 3 of 7)	Bica_I-int|LTR|Gypsy	216948	NM_001316486	26067050		NM_001316486		CG45782	CG40467|CG41087|CG41343|Dmel\CG45782|Dmel_CG40467|Dmel_CG41087|Dmel_CG41343|GH10292|Slc45-2	uncharacterized protein	protein-coding
Merged-chr3L-26670666-1	chr3L	26670591	26670741	+	0	NA	Intergenic	TIRANT_I-int|LTR|Gypsy	-299310	NM_001170386	8674042		NM_001170386		CG42598	Dmel\CG42598	uncharacterized protein	protein-coding
Merged-chr2L-3144258-1	chr2L	3144183	3144333	+	0	NA	TTS (NM_134906)	TTS (NM_134906)	528	NM_057805	33526	Dm.7877	NM_057805		toc	BA34|BcDNA:LD27161|CG9660|Dmel\CG9660|Toc|l(2)01361|l(2)05527|l(2)K08224|l(2)k08224	toucan	protein-coding
Merged-chr3L-19783864-1	chr3L	19783789	19783939	-	0	NA	intron (NM_001007095, intron 3 of 18)	intron (NM_001007095, intron 3 of 18)	7177	NM_079441	40153	Dm.2520	NM_079441		CG42637	Dmel\CG42637|Dmel_CG8742	uncharacterized protein	protein-coding
Merged-chrX-23179214-1	chrX	23179139	23179289	+	0	NA	Intergenic	Baggins1|LINE|LOA	-25945	NR_163217	39877408		NR_163217		mir-10404-4	CR46366|Dmel\CR46366	mir-10404-4 stem loop	ncRNA
Merged-chr2R-19322576-1	chr2R	19322501	19322651	-	0	NA	intron (NM_166341, intron 8 of 16)	intron (NM_166341, intron 8 of 16)	2920	NM_001274158	14462605	Dm.15871	NM_137567		Rgk1	CG30127|CG44011|CG9811|CT27512|Dmel\CG44011|Dmel_CG30127|Dmel_CG9811|RGK1|rgk1	Rad, Gem/Kir family member 1	protein-coding
Merged-chr3L-17552209-1	chr3L	17552134	17552284	-	0	NA	TTS (NM_206395)	TTS (NM_206395)	2383	NM_140738	39960	Dm.5130	NM_140738		CG7542	Dmel\CG7542|SP71	uncharacterized protein	protein-coding
Merged-chr3R-27228907-1	chr3R	27228832	27228982	-	0	NA	promoter-TSS (NM_001316618)	promoter-TSS (NM_001316618)	-346	NM_001316618	43276	Dm.20799	NM_170323		CG42813	CG31063|CG6001|Dmel\CG42813|Dmel_CG31063|Nudix	uncharacterized protein	protein-coding
Merged-chr3R-1321864-1	chr3R	1321789	1321939	-	0	NA	intron (NM_001316563, intron 8 of 21)	DMCR1A|LINE|CR1	44737	NR_133317	26067439		NR_133317		lncRNA:CR46123	CR46123|Dmel\CR46123	long non-coding RNA:CR46123	ncRNA
Merged-chr3L-23624770-1	chr3L	23624695	23624845	-	0	NA	intron (NM_001043162, intron 5 of 7)	DOC|LINE|Jockey	66898	NR_125056	19835017		NR_125056		lncRNA:CR45174	CR45174|Dmel\CR45174	long non-coding RNA:CR45174	ncRNA
Merged-chr3L-27182492-1	chr3L	27182417	27182567	-	0	NA	Intergenic	FW_DM|LINE|Jockey	45967	NM_001300711	3354896	Dm.3062	NM_001015132		vtd	80Fh|CG17436|CG40222|DRAD21|DRad21|DmRAD21|Dmel\CG17436|Drad21|RAD21|Rad21|Rad21/Scc1|Scc1|VTD|Vtd|dRad21|drad21|l(3)80Fh|l(3)Lh3|l3|lethal 3|rad21|scc1	verthandi	protein-coding
Merged-chr3L-24095657-1	chr3L	24095582	24095732	-	0	NA	intron (NM_001043176, intron 2 of 7)	Gypsy4_I-int|LTR|Gypsy	21477	NM_001043177	3355084	Dm.33412	NM_001043176		Snap25	CG17676|CG17884|CG40452|Dmel\CG40452|SNAP-25|SNAP25|dSNAP-25|snap-25|snap25|snp25	Synaptosomal-associated protein 25kDa	protein-coding
Merged-chrX-3674118-1	chrX	3674043	3674193	-	0	NA	intron (NM_001169180, intron 1 of 8)	intron (NM_001169180, intron 1 of 8)	2317	NM_001169180	31331	Dm.7389	NM_130715		Mnt	CG13316|CG2856|DmMnt|Dmel\CG13316|EG:114E2.2|MNT|Mad|Mad-3E|bHLHe43|dMad|dMnt|dmnt|mnt	Mnt	protein-coding
Merged-chr3R-3010502-1	chr3R	3010427	3010577	-	0	NA	intron (NM_001316564, intron 12 of 20)	Gypsy4_I-int|LTR|Gypsy	253080	NM_001316564	26067051		NM_001316564		Pzl	CG40188|CG40232|CG40249|CG40328|CG41056|CG41238|CG41369|CG42617|CG42618|CG45783|CR41056|Dmel\CG45783|Dmel_CG40188|Dmel_CG40249|Dmel_CG41056|Dmel_CG41238|Dmel_CG41369|Dmel_CG42617|Dmel_CG42618|Dmel_CR41056	Piezo-like	protein-coding
Merged-chr2L-212485-1	chr2L	212410	212560	-	0	NA	exon (NM_164376, exon 7 of 7)	exon (NM_164376, exon 7 of 7)	5079	NM_134659	33184	Dm.243	NM_134659		Tbc1d15-17	CG11490|Dmel\CG11490	TBC1 domain family member 15/17	protein-coding
Merged-chr2L-21235711-1	chr2L	21235636	21235786	-	0	NA	intron (NM_165362, intron 1 of 2)	intron (NM_165362, intron 1 of 2)	1022	NM_165362	318859	Dm.20929	NM_165362		CG31626	BcDNA:RE20756|Dmel\CG31626	uncharacterized protein	protein-coding
Merged-chr3L-20384773-1	chr3L	20384698	20384848	-	0	NA	promoter-TSS (NM_168850)	promoter-TSS (NM_168850)	344	NM_133434	46234	Dm.20969	NM_080131		fbl	CG5725|Dmel\CG5725|Fbl|PANK|dPANK|dPANK/Fbl|dPanK	fumble	protein-coding
Merged-chr3R-8437335-1	chr3R	8437260	8437410	-	0	NA	intron (NM_001260059, intron 2 of 15)	intron (NM_001260059, intron 2 of 15)	-16738	NM_001347742	41006		NM_001347742		Obp85a	CG11732|DmelObp85a|Dmel\CG11732	Odorant-binding protein 85a	protein-coding
Merged-chr2L-6028988-1	chr2L	6028913	6029063	+	0	NA	intron (NM_001298721, intron 6 of 6)	intron (NM_001298721, intron 6 of 6)	-4449	NM_135137	33843	Dm.317	NM_135137		CG9107	Dmel\CG9107|Rrp7	uncharacterized protein	protein-coding
Merged-chr2R-3155091-1	chr2R	3155016	3155166	-	0	NA	intron (NM_001170367, intron 4 of 6)	STALKER4_I-int|LTR|Gypsy	88592	NM_001170367	8674044	Dm.30450	NM_001170367		dpr21	CG42596|Dmel\CG42596|Dpr21	defective proboscis extension response 21	protein-coding
Merged-chr2L-6665664-1	chr2L	6665589	6665739	-	0	NA	TTS (NM_135218)	TTS (NM_135218)	1696	NM_001103634	5740536	Dm.333	NM_001103633		CG34310	Dmel\CG34310	uncharacterized protein	protein-coding
Merged-chr2L-6897740-1	chr2L	6897665	6897815	+	0	NA	exon (NM_078772, exon 2 of 13)	exon (NM_078772, exon 2 of 13)	908	NM_001298764	33962	Dm.2735	NM_078772		Nlg2	CG13772|DNlg2|Dmel\CG13772|Dnlg2|Neuroligin|Nlg-2|dnl2|dnlg2|neuroligin|nl2|nlg2	Neuroligin 2	protein-coding
Merged-chrX-7052963-1	chrX	7052888	7053038	+	0	NA	intron (NM_001042797, intron 1 of 5)	intron (NM_001042797, intron 1 of 5)	3487	NM_078512	31652	Dm.19682	NM_078512		nullo	BcDNA:RE47733|CG14426|Dmel\CG14426|Nullo	nullo	protein-coding
Merged-chr2L-5316564-2	chr2L	5316489	5316639	+	0	NA	3' UTR (NM_135077, exon 6 of 6)	3' UTR (NM_135077, exon 6 of 6)	-1669	NM_001273165	33760	Dm.4604	NM_135076		CG14024	Dmel\CG14024|d4ST1	uncharacterized protein	protein-coding
Merged-chr3L-917322-1	chr3L	917247	917397	-	0	NA	intron (NM_001274303, intron 2 of 12)	intron (NM_001274303, intron 2 of 12)	3248	NM_167846	38109	Dm.4347	NM_079154		Glut1	0074/12|CG1086|CG13908|CG43946|DmGLUT1|DmGluT1|Dmel\CG43946|Dmel_CG1086|Dmel_CG13908|Dmglut1|GLU|Glt1|Glu T1|Glut-1|glut1|l(3)61Ea|l(3)L1H|l(3)S007412	Glucose transporter 1	protein-coding
Merged-chr2R-493323-1	chr2R	493248	493398	-	0	NA	intron (NM_001347775, intron 4 of 11)	BS2|LINE|Jockey	166555	NM_001347775	26067049	Dm.30444	NM_001347775		DIP-lambda	40378|CG40378|CG42644|CG43676|CG45781|Dmel\CG45781|Dmel_CG40378|Dmel_CG42644|Dmel_CG43676	Dpr-interacting protein lambda	protein-coding
Merged-chrX-510584-1	chrX	510509	510659	-	0	NA	3' UTR (NM_001258518, exon 3 of 3)	3' UTR (NM_001258518, exon 3 of 3)	1149	NM_080136	46717	Dm.10614	NM_080136		arg	Arg|CG18104|Dmel\CG18104|EG:171D11.4|EG:65F1.3	arginase	protein-coding
Merged-chr3L-24774796-1	chr3L	24774721	24774871	+	0	NA	Intergenic	PROTOP|DNA|P	50634	NM_001110929	3355151	Dm.3428	NM_001015473		scro	CG17594|CG17595|CG18452|Dmel\CG17594|Scro|mdcds_36132|scrou	scarecrow	protein-coding
Merged-chr3R-191622-1	chr3R	191547	191697	+	0	NA	Intergenic	STALKER4_I-int|LTR|Gypsy	-375454	NM_001316563	26067052		NM_001316563		Myo81F	CG15831|CG40155|CG40204|CG41281|CG41518|CG41527|CG42621|CG42622|CG42623|CG42624|CG45784|Dmel\CG45784|Dmel_CG15831|Dmel_CG40155|Dmel_CG40204|Dmel_CG41281|Dmel_CG41518|Dmel_CG41527|Dmel_CG42621|Dmel_CG42622|Dmel_CG42623|Dmel_CG42624	Myosin 81F	protein-coding
Merged-chr3R-30191837-1	chr3R	30191762	30191912	-	0	NA	promoter-TSS (NM_143522)	promoter-TSS (NM_143522)	-585	NM_001300675	43591	Dm.4644	NM_143522		CG9747	Dmel\CG9747	uncharacterized protein	protein-coding
Merged-chr2L-3265519-1	chr2L	3265444	3265594	+	0	NA	non-coding (NR_124042, exon 1 of 1)	non-coding (NR_124042, exon 1 of 1)	195	NR_124042	19835718		NR_124042		lncRNA:CR45706	CR45706|Dmel\CR45706	long non-coding RNA:CR45706	ncRNA
Merged-chr2R-13730221-1	chr2R	13730146	13730296	-	0	NA	intron (NM_001299462, intron 10 of 11)	NOMAD_I-int|LTR|Gypsy	-23743	NM_137054	36522	Dm.23919	NM_137054		CG6280	Dmel\CG6280	uncharacterized protein	protein-coding
Merged-chrX-4404336-1	chrX	4404261	4404411	-	0	NA	intron (NR_123790, intron 3 of 4)	intron (NR_123790, intron 3 of 4)	-8520	NM_080331	31379	Dm.1683	NM_080331		bi	BI|CG3578|Dm-OMB|Dm-omb|Dmel\CG3578|OMB|Omb|Qd|T3|TBX2|dm-omb|l(1)bi|l(1)omb|omb	bifid	protein-coding
Merged-chr3R-22341127-1	chr3R	22341052	22341202	-	0	NA	promoter-TSS (NM_142765)	promoter-TSS (NM_142765)	-820	NM_001300533	42612	Dm.16615	NM_142765		CG5388	Dmel\CG5388	uncharacterized protein	protein-coding
Merged-chr3L-23030511-1	chr3L	23030436	23030586	-	0	NA	intron (NM_001043156, intron 23 of 23)	intron (NM_001043156, intron 23 of 23)	32139	NM_001043156	40515	Dm.2496	NM_079494		nrm	CG32458|CG41452|CG43079|CG8779|CT16082|Dmel\CG43079|Dmel_CG32458|Dmel_CG41452|Dmel_CG8779	neuromusculin	protein-coding
Merged-chr3L-6371730-1	chr3L	6371655	6371805	+	0	NA	Intergenic	Intergenic	-1139	NR_124814	19835728		NR_124814		lncRNA:CR45419	CR45419|Dmel\CR45419	long non-coding RNA:CR45419	ncRNA
Merged-chr3L-15310552-2	chr3L	15310456	15310648	+	0	NA	3' UTR (NM_001043142, exon 7 of 7)	3' UTR (NM_001043142, exon 7 of 7)	5091	NM_001043142	39662	Dm.15275	NM_206366		CG7255	Dmel\CG7255	uncharacterized protein	protein-coding
Merged-chr2R-7172302-1	chr2R	7172227	7172377	-	0	NA	5' UTR (NM_165509, exon 1 of 6)	5' UTR (NM_165509, exon 1 of 6)	129	NM_165509	45343	Dm.3470	NM_165508		pk	CG11084|CG12830|Dmel\CG11084|Pk|Pk-Sple|Sple|pk-sple|pkM|sple	prickle	protein-coding
Merged-chr2R-21399306-1	chr2R	21399231	21399381	-	0	NA	exon (NM_166449, exon 4 of 6)	exon (NM_166449, exon 4 of 6)	9901	NM_079079	37446	Dm.1586	NM_079079		Acox57D-d	Acox57Dd|CG9709|D-acox|Dmel\CG9709|aco|acox	acyl-Coenzyme A oxidase at 57D distal	protein-coding
Merged-chr2R-17398446-1	chr2R	17398371	17398521	-	0	NA	intron (NM_079973, intron 1 of 1)	CpG	3853	NM_079973	44155	Dm.1641	NM_079973		CG10939	Dmel\CG10939|Sip1|l(2)06373	uncharacterized protein	protein-coding
Merged-chr2R-2312248-1	chr2R	2312173	2312323	+	0	NA	Intergenic	Invader1_I-int|LTR|Gypsy	-50133	NM_001015352	3355066	Dm.29261	NM_001015352		CG17684	CG40072|CG40260|Dmel\CG17684	uncharacterized protein	protein-coding
Merged-chrX-11862942-1	chrX	11862867	11863017	-	0	NA	exon (NM_132528, exon 4 of 4)	exon (NM_132528, exon 4 of 4)	5951	NM_132529	32143		NM_132529		Nrd1	CG2025|Dmel\CG2025|dNRD1|dNrd1	Nardilysin	protein-coding
Merged-chrX-11091927-1	chrX	11091852	11092002	+	0	NA	promoter-TSS (NM_167264)	promoter-TSS (NM_167264)	-565	NM_167264	32042	Dm.128	NM_132454		CG2061	BcDNA:LD28247|Dmel\CG2061	uncharacterized protein	protein-coding
Merged-chr2R-2369051-1	chr2R	2368976	2369126	-	0	NA	Intergenic	GTWIN_I-int|LTR|Gypsy	-106936	NM_001015352	3355066	Dm.29261	NM_001015352		CG17684	CG40072|CG40260|Dmel\CG17684	uncharacterized protein	protein-coding
Merged-chr3R-2476309-1	chr3R	2476234	2476384	-	0	NA	intron (NM_001316563, intron 20 of 21)	intron (NM_001316563, intron 20 of 21)	268491	NR_125326	19835739		NR_125325		lncRNA:CR45220	CR45220|Dmel\CR45220	long non-coding RNA:CR45220	ncRNA
Merged-chr2L-9962147-1	chr2L	9962072	9962222	+	0	NA	TTS (NR_073752)	TTS (NR_073752)	1129	NR_073752	14462735		NR_073752		asRNA:CR43683	CR43683|Dmel\CR43683	antisense RNA:CR43683	ncRNA
Merged-chr3L-6933730-1	chr3L	6933655	6933805	+	0	NA	intron (NM_139803, intron 2 of 4)	intron (NM_139803, intron 2 of 4)	804	NM_139803	38754	Dm.5863	NM_139803		CG14820	Dmel\CG14820	uncharacterized protein	protein-coding
Merged-chr3R-15812876-1	chr3R	15812801	15812951	-	0	NA	promoter-TSS (NR_125172)	promoter-TSS (NR_125172)	753	NM_001300412	41913	Dm.3115	NM_142237		alpha-Man-IIb	CG4606|DM-GII.2|Dmel\CG4606|GM|GTD#24/1|Man'ase|ManIIb|alpha-M-II|alpha-Man-II b|dGMIIb	alpha-Mannosidase class II b	protein-coding
Merged-chr2L-4567357-1	chr2L	4567282	4567432	-	0	NA	intron (NM_001258946, intron 5 of 46)	intron (NM_001258946, intron 5 of 46)	10861	NM_134998	33661	Dm.34160	NM_134998		HP6	CG15636|Dmel\CG15636|UMB|UMBREA|Umbrea|umbrea	Heterochromatin protein 6	protein-coding
Merged-chrX-21330523-2	chrX	21330419	21330627	-	0	NA	TTS (NM_080712)	TTS (NM_080712)	6456	NM_167743	33108	Dm.2324	NM_134606		CG1486	Dmel\CG1486	uncharacterized protein	protein-coding
Merged-chr3R-4164085-2	chr3R	4164010	4164160	-	0	NA	Intergenic	PROTOP_B|DNA|P	-1850	NM_001015164	3354922	Dm.24163	NM_001015164		CG40198	BcDNA:RE21703|Dmel\CG40198	uncharacterized protein	protein-coding
Merged-chr3L-27973249-1	chr3L	27973174	27973324	+	0	NA	exon (NM_001015316, exon 4 of 4)	exon (NM_001015316, exon 4 of 4)	39350	NM_001015316	3355040	Dm.27611	NM_001015316		CG17514	Dmel\CG17514	uncharacterized protein	protein-coding
Merged-chr2R-1814569-1	chr2R	1814494	1814644	-	0	NA	Intergenic	ZAM_I-int|LTR|Gypsy	164953	NM_001201533	5740294	Dm.29343	NM_001110549		CG41520	CG17443|CG40067|CG40109|Dmel\CG41520	uncharacterized protein	protein-coding
Merged-chr2R-23123026-1	chr2R	23122951	23123101	-	0	NA	TTS (NM_137915)	TTS (NM_137915)	3016	NM_137915	37671	Dm.12417	NM_137915		Klp59C	CG3219|DmCG3219|DmKLP59C|DmKlp59C|Dmel\CG3219|KIF 2B|KIF2A/B/C|KLP59C	Kinesin-like protein at 59C	protein-coding
Merged-chr4-146025-1	chr4	145950	146100	-	0	NA	Intergenic	Gypsy8_I-int|LTR|Gypsy	-4739	NM_166734	317817	Dm.12893	NM_166734		CG32006	BcDNA:RE51913|DmCg32006|Dmel\CG32006	uncharacterized protein	protein-coding
Merged-chr2L-22109858-1	chr2L	22109783	22109933	+	0	NA	exon (NM_136288, exon 2 of 2)	exon (NM_136288, exon 2 of 2)	894	NM_136288	35439	Dm.17890	NM_136288		CG6675	Dmel\CG6675	uncharacterized protein	protein-coding
Merged-chr2R-15524190-1	chr2R	15524115	15524265	-	0	NA	exon (NM_176176, exon 9 of 16)	exon (NM_176176, exon 9 of 16)	8069	NM_176176	36718		NM_135357		Khc-73	CG8183|DmKIN73|DmKin73|DmKlp73|Dmel\CG8183|KHC-73|KIF 13A|KIF13A/B|KLP73|Khc73|Kin73|Kinesin-73|anon-EST:fe3C9|khc-73	Kinesin heavy chain 73	protein-coding
Merged-chrX-7529470-1	chrX	7529395	7529545	+	0	NA	TTS (NM_001258634)	TTS (NM_001258634)	1166	NM_001258634	12797949		NM_001258634		CG43138	Dmel\CG43138	uncharacterized protein	protein-coding
Merged-chrX-1441899-1	chrX	1441824	1441974	-	0	NA	exon (NM_001258532, exon 7 of 9)	exon (NM_001258532, exon 7 of 9)	-10531	NM_001169162	31093	Dm.26429	NM_080299		Gr2a	CG18531|Dmel\CG18531|EG:BACN32G11.1|GR1F.1|GR2B1|GR2a|Gr1F1|Gr2B1	Gustatory receptor 2a	protein-coding
Merged-chr2R-1765316-1	chr2R	1765241	1765391	-	0	NA	intron (NM_001110550, intron 5 of 6)	intron (NM_001110550, intron 5 of 6)	115700	NM_001201533	5740294	Dm.29343	NM_001110549		CG41520	CG17443|CG40067|CG40109|Dmel\CG41520	uncharacterized protein	protein-coding
Merged-chr3L-6950945-1	chr3L	6950870	6951020	+	0	NA	TTS (NM_168182)	TTS (NM_168182)	4567	NM_001274562	38756	Dm.7301	NM_139805		CG10077	BcDNA:HL01868|BcDNA:HL07910|DmRH5|Dmel\CG10077|cg10077|p90	uncharacterized protein	protein-coding
Merged-chr2L-16850371-1	chr2L	16850296	16850446	+	0	NA	intron (NM_165198, intron 1 of 4)	intron (NM_165198, intron 1 of 4)	-1655	NM_001273593	35021	Dm.33838	NM_135972		CG13284	Dmel\CG13284	uncharacterized protein	protein-coding
Merged-chrX-22355018-1	chrX	22354943	22355093	-	0	NA	Intergenic	Intergenic	-89209	NM_001298593	33128	Dm.17217	NM_134614		CG14621	Dmel\CG14621|Slc35e1|lincRNA.1043	uncharacterized protein	protein-coding
Merged-chr3R-2171797-1	chr3R	2171722	2171872	+	0	NA	intron (NM_001316563, intron 17 of 21)	BATUMI_I-int|LTR|Pao	-305789	NR_133318	26067438		NR_133318		lncRNA:CR46122	CR46122|Dmel\CR46122	long non-coding RNA:CR46122	ncRNA
Merged-chr3R-25638368-1	chr3R	25638293	25638443	-	0	NA	5' UTR (NM_143152, exon 1 of 6)	5' UTR (NM_143152, exon 1 of 6)	525	NM_001104450	43093	Dm.7493	NM_143152		jigr1	CG17383|Dmel\CG17383|JIGR-1|JIGR1|bs29f05.y1|son	jing interacting gene regulatory 1	protein-coding
Merged-chr3R-442235-1	chr3R	442160	442310	+	0	NA	Intergenic	Intergenic	-124841	NM_001316563	26067052		NM_001316563		Myo81F	CG15831|CG40155|CG40204|CG41281|CG41518|CG41527|CG42621|CG42622|CG42623|CG42624|CG45784|Dmel\CG45784|Dmel_CG15831|Dmel_CG40155|Dmel_CG40204|Dmel_CG41281|Dmel_CG41518|Dmel_CG41527|Dmel_CG42621|Dmel_CG42622|Dmel_CG42623|Dmel_CG42624	Myosin 81F	protein-coding
Merged-chr3R-14088752-1	chr3R	14088677	14088827	+	0	NA	promoter-TSS (NM_142074)	promoter-TSS (NM_142074)	-765	NM_142074	41710	Dm.5209	NM_142074		Npc2b	CG3153|CT10556|DmML2|Dmel\CG3153|NPC2|NPC2b|npc2b	Niemann-Pick type C-2b	protein-coding
Merged-chr2R-2750470-1	chr2R	2750395	2750545	-	0	NA	Intergenic	R1_DM|LINE|R1	96191	NM_001170365	5740475	Dm.31659	NM_001110899		CG41378	Dmel\CG41378	uncharacterized protein	protein-coding
Merged-chr2R-20160053-1	chr2R	20159978	20160128	+	0	NA	Intergenic	Intergenic	9370	NR_124648	19835466		NR_124648		lncRNA:CR45229	CR45229|Dmel\CR45229	long non-coding RNA:CR45229	ncRNA
Merged-chr3L-24474796-1	chr3L	24474721	24474871	+	0	NA	Intergenic	Intergenic	-62440	NM_001043187	3355089	Dm.1580	NM_001043186		mRpS5	BcDNA:RE47909|CG40049|Dmel\CG40049|MRP-S5|MrpS5	mitochondrial ribosomal protein S5	protein-coding
Merged-chr3R-8575196-1	chr3R	8575121	8575271	+	0	NA	Intergenic	Intergenic	-3009	NM_001275444	41017		NM_141549		5-HT2B	5-HT[[2B]]|5HT1b|5HT2b|CG42796|CG7994|CG8007|Dm5-HT2B|Dm5-HT[[2B]]|Dm5-ht2b|Dmel\CG42796|Dmel_CG7994|Dmel_CG8007|anon-WO0170980.94|anon-WO0170980.95|anon-WO0170980.97|anon-WO0170980.98|d5-HT2B	5-hydroxytryptamine (serotonin) receptor 2B	protein-coding
Merged-chrX-5509221-1	chrX	5509146	5509296	+	0	NA	Intergenic	Intergenic	2712	NR_123798	19835360		NR_123798		lncRNA:CR45519	CR45519|Dmel\CR45519	long non-coding RNA:CR45519	ncRNA
Merged-chr3R-23685165-1	chr3R	23685090	23685240	-	0	NA	intron (NM_001275948, intron 1 of 2)	ROO_LTR|LTR|Pao	817	NM_001275948	59145	Dm.3986	NM_144395		CG18754	Dmel\CG18754|SP61	uncharacterized protein	protein-coding
Merged-chr2R-2682077-1	chr2R	2682002	2682152	+	0	NA	Intergenic	BS2|LINE|Jockey	-116692	NM_001015096	3354861	Dm.28163	NM_001015095		MFS17	BEST:LD07241|CG40263|Dmel\CG40263|bs24e02.y1	Major Facilitator Superfamily Transporter 17	protein-coding
Merged-chr3L-23447055-1	chr3L	23446980	23447130	-	0	NA	Intergenic	IDEFIX_I-int|LTR|Gypsy	-107538	NM_001043163	3355150	Dm.33791	NM_001043162		AGO3	Ago-3|Ago3|BEST:LD15785|CG40300|Dmel\CG40300|ago3|dAgo3	Argonaute 3	protein-coding
Merged-chr2L-12263265-1	chr2L	12263190	12263340	-	0	NA	intron (NM_001273474, intron 2 of 9)	intron (NM_001273474, intron 2 of 9)	-7667	NM_001169492	34648	Dm.4487	NM_165002		bru1	ARET|Aret|BcDNA:GM15173|Bru|Bruno|CG31762|CG6319|Dm Bru|Dmel\CG31762|NEST:bs01g04|NEST:bs34h11|aret|aret/bruno1|arrest/Bruno|bru|bruno|ms(2)01284	bruno 1	protein-coding
Merged-chr2R-24955429-1	chr2R	24955354	24955504	+	0	NA	TTS (NR_124732)	TTS (NR_124732)	1930	NR_124732	19835696		NR_124732		lncRNA:CR44830	CR44830|Dmel\CR44830	long non-coding RNA:CR44830	ncRNA
Merged-chr2L-790337-1	chr2L	790262	790412	+	0	NA	intron (NM_057865, intron 1 of 4)	intron (NM_057865, intron 1 of 4)	461	NM_057865	33253	Dm.4323	NM_057865		Pkg21D	CG3324|DG1|Dg1|Dmel\CG3324|PKG|PKG 21D|PKG-21D|PKG1|PKG21D|Pkg1|cGMP|dg1|pkg21D	Protein kinase, cGMP-dependent at 21D	protein-coding
Merged-chr2R-10408053-1	chr2R	10407978	10408128	+	0	NA	promoter-TSS (NM_136737)	promoter-TSS (NM_136737)	-608	NM_136737	36096	Dm.27739	NM_136737		CG12898	Dmel\CG12898	uncharacterized protein	protein-coding
Merged-chr3R-25374131-1	chr3R	25374056	25374206	+	0	NA	intron (NM_001276024, intron 4 of 11)	intron (NM_001276024, intron 4 of 11)	8650	NM_143136	43074	Dm.33515	NM_143136		alrm	Alrm|CG11910|CT37074|Dmel\CG11910	astrocytic leucine-rich repeat molecule	protein-coding
Merged-chr3L-11275969-1	chr3L	11275894	11276044	-	0	NA	Intergenic	Intergenic	-1407	NR_124880	19835526		NR_124880		lncRNA:CR44720	CR44720|Dmel\CR44720	long non-coding RNA:CR44720	ncRNA
Merged-chr2R-12980744-1	chr2R	12980669	12980819	+	0	NA	promoter-TSS (NM_001299439)	promoter-TSS (NM_001299439)	-86	NM_001299439	36431	Dm.2703	NM_079001		Psc	49Ea|CG3886|D-Bmi|Dmel\CG3886|PSC|Psc1|Su(z)2-C|dPSC|l(2)49Ea|l(2)Psc|l(2)vr14|psc|vr14	Posterior sex combs	protein-coding
Merged-chr3L-6896827-1	chr3L	6896752	6896902	-	0	NA	Intergenic	Intergenic	-13226	NR_124824	19835122		NR_124824		lncRNA:CR45416	CR45416|Dmel\CR45416	long non-coding RNA:CR45416	ncRNA
Merged-chr2R-6923960-1	chr2R	6923885	6924035	+	0	NA	TTS (NM_001273819)	TTS (NM_001273819)	514	NM_165497	35604	Dm.11455	NM_136404		CG3358	Dmel\CG3358	uncharacterized protein	protein-coding
Merged-chr3R-31810107-4	chr3R	31810009	31810253	-	0	NA	promoter-TSS (NM_143644)	promoter-TSS (NM_143644)	55	NM_143644	43756		NM_143644		Rift	CG11576|Dmel\CG11576|cg11576|drift	Riboflavin transporter	protein-coding
Merged-chr3L-634556-1	chr3L	634481	634631	+	0	NA	non-coding (NR_073904, exon 1 of 1)	non-coding (NR_073904, exon 1 of 1)	3485	NR_048211	12798546		NR_048210		lncRNA:CR43423	CR43423|Dmel\CR43423	long non-coding RNA:CR43423	ncRNA
Merged-chr2R-11695226-1	chr2R	11695151	11695301	+	0	NA	exon (NM_136852, exon 7 of 7)	exon (NM_136852, exon 7 of 7)	3941	NM_001299390	36253	Dm.14697	NM_136852		CG13197	BcDNA:RE27552|Dmel\CG13197	uncharacterized protein	protein-coding
Merged-chr3L-17980848-1	chr3L	17980773	17980923	-	0	NA	TTS (NR_133261)	TTS (NR_133261)	993	NR_133261	26067249		NR_133261		lncRNA:CR45921	CR45921|Dmel\CR45921	long non-coding RNA:CR45921	ncRNA
Merged-chr3R-12280605-2	chr3R	12280530	12280680	-	0	NA	promoter-TSS (NM_169458)	promoter-TSS (NM_169458)	-505	NM_169458	41491	Dm.20676	NM_079601		svp	0005/12|0042/01|0106/18|0114/20|0351/01|0598/01|0861/07|BcDNA:GH08189|CG11502|CG18158|Dmel\CG11502|NR2F3|SVP|SVP-1|SVP1|Svp|ck16|don|l(3)07842|l(3)87Bd|l(3)ck16|l(3)j2E2|l(3)rA028|l(3)rL069	seven up	protein-coding
Merged-chr3L-25784686-1	chr3L	25784611	25784761	+	0	NA	Intergenic	Gypsy6_I-int|LTR|Gypsy	-21907	NM_001015405	3355111		NM_001015405		FASN3	CG17374|DM_7289423|Dmel\CG17374|FAS|FASN[CG17374]|FAS[CG17374]	Fatty acid synthase 3	protein-coding
Merged-chr2R-17605038-1	chr2R	17604963	17605113	-	0	NA	TTS (NM_137395)	TTS (NM_137395)	-5431	NM_001202035	10178935	Dm.38321	NM_001202035		CG42649	Dmel\CG42649	uncharacterized protein	protein-coding
Merged-chr2R-14694375-1	chr2R	14694300	14694450	+	0	NA	intron (NM_001299498, intron 1 of 5)	intron (NM_001299498, intron 1 of 5)	-16239	NM_166064	246640	Dm.33574	NM_166064		CG30480	CG18373|Dmel\CG30480	uncharacterized protein	protein-coding
Merged-chr2R-4637622-1	chr2R	4637547	4637697	-	0	NA	Intergenic	DMCR1A|LINE|CR1	-15141	NR_133102	26067251		NR_133102		lncRNA:CR45923	CG17478|CG40280|CR44101|CR45923|Dmel\CR45923|Dmel_CR44101	long non-coding RNA:CR45923	ncRNA
Merged-chr2L-3023113-10	chr2L	3023017	3023208	-	0	NA	promoter-TSS (NM_134894)	promoter-TSS (NM_134894)	29	NM_134893	33512	Dm.8499	NM_134893		alpha4GT1	CG17223|Dmel\CG17223|alpha-4GT1	alpha1,4-galactosyltransferase 1	protein-coding
Merged-chr3R-9139240-1	chr3R	9139165	9139315	-	0	NA	intron (NM_176427, intron 1 of 6)	intron (NM_176427, intron 1 of 6)	18710	NM_001260073	41094	Dm.1115	NM_079561		pum	CG9755|CG9763|Dmel\CG9755|EP(3)0883|PKL|PUM|Pum|anon-WO0172774.19|bem|fs(3)02003|l(3)01688|ova|ovt|pkl	pumilio	protein-coding
Merged-chr2R-5122268-1	chr2R	5122193	5122343	+	0	NA	promoter-TSS (NM_165422)	promoter-TSS (NM_165422)	-21	NM_165421	35478	Dm.7323	NM_136314		gus	A11|CG2944|CG2946|Dmel\CG2944|GUS|Gus|dmSSB4|i25	gustavus	protein-coding
Merged-chr3R-31693852-1	chr3R	31693777	31693927	-	0	NA	Intergenic	DOC|LINE|Jockey	-3974	NR_125310	19834934		NR_125310		lncRNA:CR45565	CR45565|Dmel\CR45565	long non-coding RNA:CR45565	ncRNA
Merged-chr3L-23399580-1	chr3L	23399505	23399655	-	0	NA	Intergenic	DMRT1B|LINE|R1	60254	NM_001275306	317928	Dm.33502	NM_168988		ND-MLRQ	BEST:GH04411|BcDNA:RE56733|CG32230|Dmel\CG32230|NUML	NADH dehydrogenase (ubiquinone) MLRQ subunit	protein-coding
Merged-chr2R-14892904-1	chr2R	14892829	14892979	+	0	NA	Intergenic	MAX_I-int|LTR|Pao	-3894	NM_079025	36666		NM_079025		Cyp6a8	6a8|CG10248|CYP6A8|CYP6a8|Cyt-P450-rAF5|Dmel\CG10248|P-450|P450|lau	Cytochrome P450-6a8	protein-coding
Merged-chr2R-1150740-1	chr2R	1150665	1150815	+	0	NA	Intergenic	R1_DM|LINE|R1	78765	NM_001110880	3354888	Dm.20303	NM_001015121		rl	12559|BcDNA:RE08694|CG12559|CG18732|CT34260|CT39192|D-ERK|DERK|DERK-A|DmERK|DmERK-A|DmERKA|DmErk|DmMAPK|Dmel\CG12559|DpERK|DpErk|Dsor2|E(sina)7|EC2-1|EK2-1|ERK|ERK-A|ERK1/2|ERKA|ERKa|EY2-2|Erk|Erk/Map kinase|Erk1|Erk1/2|ErkA|GroupII|MAP-k|MAPK|MapK|Mapk|RL|Rl|SEM|SR2-1|Sem|Su(Raf)2B|dERK|dErk|dm-dpERK|dp-ERK|dpERK|dpERK1|dpERk|dpErk|dpMAPK|erk|l(2)41Ac|l(2R)EMS45-39|mapk|p-ERK|pERK|pMAPK|pMapK|rl/ERK|rl/MAPK|rll|sem	rolled	protein-coding
Merged-chr3R-30361773-1	chr3R	30361698	30361848	+	0	NA	exon (NM_176591, exon 6 of 6)	exon (NM_176591, exon 6 of 6)	-3635	NR_133486	26067431		NR_133486		lncRNA:CR46114	CR46114|Dmel\CR46114	long non-coding RNA:CR46114	ncRNA
Merged-chrX-5465194-1	chrX	5465119	5465269	-	0	NA	intron (NM_001297964, intron 1 of 4)	intron (NM_001297964, intron 1 of 4)	399	NM_001297963	31463	Dm.12998	NM_131997		SPR	CG12731|CG16752|Dmel\CG16752|DrmSPR|spr	Sex peptide receptor	protein-coding
Merged-chr3R-21357998-1	chr3R	21357923	21358073	+	0	NA	TTS (NM_163888)	TTS (NM_163888)	1770	NM_001316584	19835051		NM_001300520		pre-mod(mdg4)-B	CG44884|Dmel\CG44884	pre-mod(mdg4)-B	protein-coding
Merged-chr2L-343499-1	chr2L	343424	343574	+	0	NA	exon (NM_205884, exon 13 of 18)	exon (NM_205884, exon 13 of 18)	-11164	NM_164380	319027	Dm.29210	NM_164380		CG31921	Dmel\CG31921|NEST:bs08h12	uncharacterized protein	protein-coding
Merged-chr3R-1442421-1	chr3R	1442346	1442496	-	0	NA	intron (NM_001316563, intron 9 of 21)	DM297_I-int|LTR|Gypsy	-75820	NR_133317	26067439		NR_133317		lncRNA:CR46123	CR46123|Dmel\CR46123	long non-coding RNA:CR46123	ncRNA
Merged-chrX-22547170-1	chrX	22547095	22547245	+	0	NA	promoter-TSS (NM_134627)	promoter-TSS (NM_134627)	73	NM_134627	33143	Dm.26689	NM_134627		CG17601	Dmel\CG17601	uncharacterized protein	protein-coding
Merged-chr3R-1822181-1	chr3R	1822106	1822256	+	0	NA	intron (NM_001316563, intron 12 of 21)	DMRT1A|LINE|R1	43827	NR_133318	26067438		NR_133318		lncRNA:CR46122	CR46122|Dmel\CR46122	long non-coding RNA:CR46122	ncRNA
Merged-chrX-10224902-1	chrX	10224827	10224977	+	0	NA	intron (NM_001103468, intron 6 of 14)	(CT)n|Simple_repeat|Simple_repeat	-1813	NM_001298151	31953	Dm.3020	NM_132385		CG34408	BcDNA:GH09358|CG2967|CG32689|Dmel\CG34408|Dmel_CG2967|Dmel_CG32689|FBpp0111587	uncharacterized protein	protein-coding
Merged-chr2R-13002023-1	chr2R	13001948	13002098	-	0	NA	exon (NM_079002, exon 5 of 6)	exon (NM_079002, exon 5 of 6)	4900	NM_079002	36432	Dm.2672	NM_079002		Su(z)2	Arp|CG3905|Dmel\CG3905|SU(Z)2|SUZ2|Su(Z)2|Su(z)2D|Su(z)3|Su(z)[[2]]|Suz2|l(2)k06344|su(z)2|su(z)3	Suppressor of zeste 2	protein-coding
Merged-chr2L-18340938-1	chr2L	18340863	18341013	-	0	NA	intron (NM_001103703, intron 1 of 4)	intron (NM_001103703, intron 1 of 4)	18088	NM_078870	35096	Dm.29426	NM_078870		Acp36DE	A36DE|Acp|Acp36D|CG7157|CT22109|Dmel\CG7157|anon-WO0140519.55	Accessory gland protein 36DE	protein-coding
Merged-chr2R-896959-1	chr2R	896884	897034	-	0	NA	Intergenic	Gypsy2_I-int|LTR|Gypsy	31027	NM_001110873	3354890	Dm.29268	NM_001015119		CG40498	Dmel\CG40498	uncharacterized protein	protein-coding
Merged-chr2L-19463235-1	chr2L	19463160	19463310	-	0	NA	Intergenic	Intergenic	-1032	NM_001273653	35227	Dm.21912	NM_136125		tj	CG10034|DM13|Dmaf|Dmel\CG10034|PL3|TJ|Tj|fs(2)eo-B|fs(2)eo2|fs(2)eoPL3|maf-L|maf1	traffic jam	protein-coding
Merged-chr3L-26302557-1	chr3L	26302482	26302632	-	0	NA	intron (NM_001110947, intron 2 of 2)	TC1_DM|DNA|TcMar-Tc1	3015	NM_001110947	5740851		NM_001110947		CG41284	Dmel\CG41284	uncharacterized protein	protein-coding
Merged-chr2L-2527707-1	chr2L	2527632	2527782	+	0	NA	Intergenic	Intergenic	5862	NR_073703	14462675		NR_073703		lncRNA:CR44112	CR44112|Dmel\CR44112	long non-coding RNA:CR44112	ncRNA
Merged-chrX-12146797-1	chrX	12146722	12146872	+	0	NA	intron (NM_001144717, intron 2 of 18)	intron (NM_001144717, intron 2 of 18)	18511	NM_001169261	32183	Dm.147	NM_078582		Ten-a	1.2|CG11270|CG12720|CG15733|CG18182|CG2578|CG2590|CG32659|CG42338|Dmel\CG42338|Dmel_CG12720|Dmel_CG15733|Dmel_CG32659|DmtenA|Dmtena|Ten11A|Ten[a]|cbd|ten-a|tenA|tenA(AT)[[14]]|ten[a]	Tenascin accessory	protein-coding
Merged-chr3R-25083043-1	chr3R	25082968	25083118	+	0	NA	promoter-TSS (NM_079771)	promoter-TSS (NM_079771)	-134	NM_079771	43010	Dm.27400	NM_079771		fd96Ca	CG11921|Dmel\CG11921|Dmfd4|FD4|fd4	forkhead domain 96Ca	protein-coding
Merged-chr2R-1976019-1	chr2R	1975944	1976094	+	0	NA	intron (NM_001015352, intron 8 of 13)	GTWIN_I-int|LTR|Gypsy	286096	NM_001276228	3355066	Dm.29261	NM_001015352		CG17684	CG40072|CG40260|Dmel\CG17684	uncharacterized protein	protein-coding
Merged-chr3L-2535270-1	chr3L	2535195	2535345	-	0	NA	exon (NM_080516, exon 3 of 16)	exon (NM_080516, exon 3 of 16)	1315	NM_001259647	46194	Dm.11221	NM_080516		Spn	BcDNA:GM16129|CG16757|Dmel\CG16757|E62|EL62|c62E-5|l(3)06911|spn	Spinophilin	protein-coding
Merged-chr3R-2644360-1	chr3R	2644285	2644435	-	0	NA	intron (NM_001316564, intron 18 of 20)	IVK_DM|LINE|I	100440	NR_125326	19835739		NR_125325		lncRNA:CR45220	CR45220|Dmel\CR45220	long non-coding RNA:CR45220	ncRNA
Merged-chr3L-26831934-1	chr3L	26831859	26832009	+	0	NA	Intergenic	IVK_DM|LINE|I	251972	NM_001276238	5740664	Dm.29274	NM_001110955		CG40228	BcDNA:RE67573|Dmel\CG40228	uncharacterized protein	protein-coding
Merged-chr3R-20104038-1	chr3R	20103963	20104113	-	0	NA	Intergenic	Intergenic	3925	NM_169888	318627	Dm.16690	NM_169888		CG31206	Dmel\CG31206|NEST:bs16c12	uncharacterized protein	protein-coding
Merged-chr3L-27397610-1	chr3L	27397535	27397685	+	0	NA	intron (NM_001276241, intron 9 of 11)	intron (NM_001276241, intron 9 of 11)	-31620	NR_133316	26067560		NR_133316		lncRNA:CR46250	CR46250|Dmel\CR46250	long non-coding RNA:CR46250	ncRNA
Merged-chr3R-12713837-1	chr3R	12713762	12713912	-	0	NA	exon (NM_169479, exon 4 of 4)	exon (NM_169479, exon 4 of 4)	-1538	NM_079609	41571	Dm.23677	NM_079609		mus308	0443/09|AAF54858|CG6019|Dmel\CG6019|Mus308|Nuc3|POLQ|Pol theta|PolQ|mus-308	mutagen-sensitive 308	protein-coding
Merged-chr3R-4550260-1	chr3R	4550185	4550335	-	0	NA	intron (NM_001370010, intron 2 of 14)	intron (NM_001370010, intron 2 of 14)	7807	NM_001202237	5740349	Dm.27202	NM_001104211		CG34357	CG12584|CG12585|CG14652|CG41467|CG9783|Dmel\CG34357|Dmel_CG12585|Dmel_CG14652|Dmel_CG41467|Dmel_CG9783|GYC	uncharacterized protein	protein-coding
Merged-chr2R-7623035-2	chr2R	7622942	7623128	-	0	NA	promoter-TSS (NR_124455)	promoter-TSS (NR_124455)	-207	NM_176100	35698	Dm.19215	NM_136458		CG43340	BcDNA:GH02712|BcDNA:HL07907|CG17983|CG17984|CG2080|CG2088|CG30492|CG30494|CT6764|Dmel\CG43340|Dmel_CG30492|Dmel_CG30494	uncharacterized protein	protein-coding
Merged-chr2R-16278082-1	chr2R	16278007	16278157	+	0	NA	TTS (NM_176195)	TTS (NM_176195)	314	NM_057996	36813	Dm.27757	NM_057996		cato	CG7760|Cato|DATH-B|Dmel\CG7760|bHLHa12	cousin of atonal	protein-coding
Merged-chr2R-2498232-1	chr2R	2498157	2498307	+	0	NA	intron (NM_001110894, intron 4 of 4)	PROTOP|DNA|P	54050	NR_047702	12798493	Dm.38842	NR_047702		mir-2279	CR42911|Dmel\CR42911|dme-mir-2279|miR-2279	mir-2279 stem loop	ncRNA
Merged-chr2R-6888825-1	chr2R	6888750	6888900	+	0	NA	TTS (NM_136402)	TTS (NM_136402)	2432	NM_136402	35602	Dm.6215	NM_136402		Spn42De	CG9460|Dmel\CG9460	Serpin 42De	protein-coding
Merged-chr3R-29822890-1	chr3R	29822815	29822965	+	0	NA	exon (NM_206583, exon 3 of 8)	exon (NM_206583, exon 3 of 8)	3759	NM_143476	43523	Dm.11847	NM_143476		neo	CG7802|Dmel\CG7802	neyo	protein-coding
Merged-chr4-737595-1	chr4	737520	737670	-	0	NA	intron (NM_001169354, intron 21 of 45)	intron (NM_001169354, intron 21 of 45)	11937	NM_001272142	43814	Dm.4645	NM_205876		bt	39c-18|Bt|CG10285|CG1479|CG32019|CT3598|CT8086|Dmel\CG32019|Prj|l(2)2|l(2)23|l(4)102CDa|l(4)2|l(4)21|l(4)23|l(4)37|l(4)38|l(4)PT-2|projectin|titin	bent	protein-coding
Merged-chr2R-20849378-1	chr2R	20849303	20849453	+	0	NA	TTS (NM_137674)	TTS (NM_137674)	561	NM_137673	37357	Dm.710	NM_137673		CG17999	Dmel\CG17999	uncharacterized protein	protein-coding
Merged-chrX-22873529-1	chrX	22873454	22873604	-	0	NA	exon (NM_001103572, exon 1 of 1)	exon (NM_001103572, exon 1 of 1)	717	NM_001103572	5740122	Dm.33105	NM_001103572		CG34334	CG9561|Dmel\CG34334|cg9561	uncharacterized protein	protein-coding
Merged-chr2L-2566524-1	chr2L	2566449	2566599	-	0	NA	intron (NM_134845, intron 4 of 5)	DM297_I-int|LTR|Gypsy	-1694	NM_001273014	33438	Dm.12503	NM_134844		Cyp309a1	309a1|CG9964|CYP309A1|Dmel\CG9964	Cyp309a1	protein-coding
Merged-chr3L-2658485-1	chr3L	2658410	2658560	-	0	NA	exon (NM_001274411, exon 15 of 17)	exon (NM_001274411, exon 15 of 17)	-1154	NM_206256	2769005	Dm.19397	NM_206256		CG33233	CG12036|Dmel\CG33233	uncharacterized protein	protein-coding
Merged-chr2R-4194053-1	chr2R	4193978	4194128	-	0	NA	Intergenic	PROTOP_B|DNA|P	-5926	NM_001273770	3355016	Dm.6549	NM_001042968		RNASEK	BcDNA:GM16138|CG40127|Dmel\CG40127|GM16138|NC110|anon-EST:Posey156|dRNASEK|l(2)NC110	Ribonuclease kappa	protein-coding
Merged-chr3L-23456988-1	chr3L	23456913	23457063	-	0	NA	Intergenic	PROTOP_B|DNA|P	-97605	NM_001043163	3355150	Dm.33791	NM_001043162		AGO3	Ago-3|Ago3|BEST:LD15785|CG40300|Dmel\CG40300|ago3|dAgo3	Argonaute 3	protein-coding
Merged-chr3L-25236545-1	chr3L	25236470	25236620	-	0	NA	TTS (NM_001316486)	TTS (NM_001316486)	115796	NM_001170381	5740185	Dm.6900	NM_001110937		UQCR-11	CG41623|Dmel\CG41623|UCRH|Ucrh	Ubiquinol-cytochrome c reductase 11 kDa subunit	protein-coding
Merged-chr2R-25379-1	chr2R	25304	25454	-	0	NA	Intergenic	G5_DM|LINE|Jockey	-301389	NM_001347775	26067049	Dm.30444	NM_001347775		DIP-lambda	40378|CG40378|CG42644|CG43676|CG45781|Dmel\CG45781|Dmel_CG40378|Dmel_CG42644|Dmel_CG43676	Dpr-interacting protein lambda	protein-coding
Merged-chr2R-23252902-1	chr2R	23252827	23252977	+	0	NA	Intergenic	Intergenic	-5009	NM_137927	37684		NM_137927		RpL22-like	CG9871|Dmel\CG9871|rpL22-like	Ribosomal protein L22-like	protein-coding
Merged-chr2R-2783956-1	chr2R	2783881	2784031	+	0	NA	intron (NM_001110899, intron 2 of 2)	PROTOP|DNA|P	62705	NM_001170365	5740475	Dm.31659	NM_001110899		CG41378	Dmel\CG41378	uncharacterized protein	protein-coding
Merged-chr2L-409663-1	chr2L	409588	409738	-	0	NA	exon (NM_205885, exon 7 of 8)	exon (NM_205885, exon 7 of 8)	3222	NM_205885	33211	Dm.246	NM_057471		AP-2alpha	AP-2|AP2|AP2alpha|Ada|Alpha-Adaptin|CG31654|CG4260|D-Ada|D-alphaAda|Dmel\CG4260|MENE (2L)-A|MENE(2L)-A|ada|alpha|alpha-Ada|alpha-Adaptin|alpha-ada|alpha-adaptin|alphaAda|alphaada|apl3|cg4260|dAP-2a|l(2)06694|l(2)SH0460|l(2)SH2 0460	Adaptor Protein complex 2, alpha subunit	protein-coding
Merged-chrX-20524607-1	chrX	20524532	20524682	+	0	NA	5' UTR (NM_079356, exon 1 of 8)	5' UTR (NM_079356, exon 1 of 8)	321	NM_079356	39659	Dm.6425	NM_079356		Tak1	CG1388|CG18492|D-TAK|D-tak|D10|DTAK1|DTak|DTak1|DmTak1|Dmel\CG18492|TAK|TAK-1|TAK1|Tak|Tak 1|dTAK|dTAK-1|dTAK1|dTak|dTak1|dtak1|tak|tak1	TGF-beta activated kinase 1	protein-coding
Merged-chr3L-26755105-1	chr3L	26755030	26755180	+	0	NA	Intergenic	QUASIMODO_LTR|LTR|Gypsy	328801	NM_001276238	5740664	Dm.29274	NM_001110955		CG40228	BcDNA:RE67573|Dmel\CG40228	uncharacterized protein	protein-coding
Merged-chr3L-21143328-1	chr3L	21143253	21143403	+	0	NA	intron (NM_001259928, intron 4 of 16)	intron (NM_001259928, intron 4 of 16)	2593	NM_001259928	40333	Dm.2507	NM_079470		Ac78C	AC 78C|AC78C|CG10554|CG10564|DAC78C|DAC78C-s|Dmel\CG10564	Adenylyl cyclase 78C	protein-coding
Merged-chr2R-4913889-1	chr2R	4913814	4913964	+	0	NA	Intergenic	DMCR1A|LINE|CR1	-3630	NM_206022	2768714	Dm.21941	NM_206022		Ir41a	CG17587|CG33492|DmelIR41a|Dmel\CG33492|IR41a	Ionotropic receptor 41a	protein-coding
Merged-chr3L-23350237-1	chr3L	23350162	23350312	-	0	NA	Intergenic	NINJA_I-int|LTR|Pao	10911	NM_001275306	317928	Dm.33502	NM_168988		ND-MLRQ	BEST:GH04411|BcDNA:RE56733|CG32230|Dmel\CG32230|NUML	NADH dehydrogenase (ubiquinone) MLRQ subunit	protein-coding
Merged-chrX-3929341-1	chrX	3929266	3929416	+	0	NA	intron (NM_001038740, intron 1 of 12)	intron (NM_001038740, intron 1 of 12)	1237	NM_206622	31344	Dm.20557	NM_206622		CG42541	BcDNA:RH43809|CG15240|CG16828|CG16829|CG32776|Dmel\CG42541|Dmel_CG15240|Dmel_CG32776	uncharacterized protein	protein-coding
Merged-chr2L-17219092-1	chr2L	17219017	17219167	-	0	NA	intron (NM_135986, intron 2 of 6)	CpG	27525	NR_124322	19835555		NR_124322		lncRNA:CR44396	CR44396|Dmel\CR44396	long non-coding RNA:CR44396	ncRNA
Merged-chr2R-9944177-1	chr2R	9944102	9944252	-	0	NA	5' UTR (NM_001273912, exon 1 of 11)	5' UTR (NM_001273912, exon 1 of 11)	587	NM_001273912	36032	Dm.7054	NM_057670		Mef2	22.21|BEST:SD04091|C|CG1429|D-MEF2|D-Mef2|D-mef2|DMEF-2|DMEF2|DMedf2|DMef-2|DMef2|Dmef|Dmef-2|Dmef2|Dmel\CG1429|MEF-2|MEF2|Mef|Mef-2|SD04091|dMEF2|dMEf2|dMef2|dmef2|l(2)46CFr|mb247|mef|mef-2|mef2|mef2c	Myocyte enhancer factor 2	protein-coding
Merged-chr3R-16915702-1	chr3R	16915627	16915777	+	0	NA	intron (NR_048412, intron 1 of 6)	intron (NR_048412, intron 1 of 6)	7425	NR_048412	12798430		NR_048412		lncRNA:iab8	CG31270|CR43261|Dmel\CR43261|Dmel_CG31270|iab|iab-8|iab-8 ncRNA|iab-8ncRNA|miR-iab-8|mpa|msa	long non-coding RNA:iab8	ncRNA
Merged-chrX-14404570-1	chrX	14404495	14404645	-	0	NA	intron (NM_001298310, intron 3 of 8)	intron (NM_001298310, intron 3 of 8)	24219	NM_132732	32389	Dm.33748	NM_132732		betaNACtes4	CG18313|Dmel\CG18313	Nascent-associated complex beta-subunit-like, testis 4	protein-coding
Merged-chr3R-4788625-2	chr3R	4788485	4788765	-	0	NA	intron (NM_001202241, intron 10 of 11)	intron (NM_001202241, intron 10 of 11)	-3903	NM_141238	40595	Dm.17190	NM_141238		CG17387	Dmel\CG17387	uncharacterized protein	protein-coding
Merged-chr3R-24742957-1	chr3R	24742882	24743032	-	0	NA	exon (NM_170168, exon 3 of 14)	exon (NM_170168, exon 3 of 14)	-6774	NM_079763	42945		NM_079763		tld	CG6868|CT21278|Dmel\CG6868|TLD|Tld|Tolloid|dTld	tolloid	protein-coding
Merged-chrX-3383749-1	chrX	3383674	3383824	+	0	NA	intron (NR_123782, intron 2 of 3)	intron (NR_123782, intron 2 of 3)	10590	NM_080323	31310	Dm.4239	NM_080323		Myc	CG10798|D-Myc|DM|DMYc|Dm|Dmel\CG10798|Dmyc|EG:BACN5I9.1|MYC|anon-WO03040301.171|bHLHe57|c-MYC|c-Myc|c-myc|cMyc|d-myc|dMYC|dMyc|dMyc1|dm|dm/dMyc|dm/myc|dmyc|dmyc1|l(1)G0139|l(1)G0354|l(1)G0359|myc	Myc	protein-coding
Merged-chr3R-2616577-1	chr3R	2616502	2616652	+	0	NA	intron (NM_001316564, intron 18 of 20)	QUASIMODO_I-int|LTR|Gypsy	128223	NR_125326	19835739		NR_125325		lncRNA:CR45220	CR45220|Dmel\CR45220	long non-coding RNA:CR45220	ncRNA
Merged-chrX-20518194-1	chrX	20518119	20518269	+	0	NA	promoter-TSS (NM_001298569)	promoter-TSS (NM_001298569)	54	NM_001298569	39659	Dm.6425	NM_079356		Tak1	CG1388|CG18492|D-TAK|D-tak|D10|DTAK1|DTak|DTak1|DmTak1|Dmel\CG18492|TAK|TAK-1|TAK1|Tak|Tak 1|dTAK|dTAK-1|dTAK1|dTak|dTak1|dtak1|tak|tak1	TGF-beta activated kinase 1	protein-coding
Merged-chr3L-23508257-1	chr3L	23508182	23508332	-	0	NA	Intergenic	HMSBEAGLE_I-int|LTR|Gypsy	-46336	NM_001043163	3355150	Dm.33791	NM_001043162		AGO3	Ago-3|Ago3|BEST:LD15785|CG40300|Dmel\CG40300|ago3|dAgo3	Argonaute 3	protein-coding
Merged-chr2R-3848053-1	chr2R	3847978	3848128	+	0	NA	Intergenic	Intergenic	-95376	NR_125318	19835838		NR_125318		asRNA:CR45139	CR45139|Dmel\CR45139	antisense RNA:CR45139	ncRNA
Merged-chr2L-14587867-1	chr2L	14587792	14587942	-	0	NA	TTS (NM_001201881)	TTS (NM_001201881)	292	NM_001201881	10178899		NM_001201881		CG42680	Dmel\CG42680	uncharacterized protein	protein-coding
Merged-chr3R-3001743-1	chr3R	3001668	3001818	+	0	NA	intron (NM_001316564, intron 12 of 20)	DOC3_DM|LINE|Jockey	-256943	NR_125325	19835739		NR_125325		lncRNA:CR45220	CR45220|Dmel\CR45220	long non-coding RNA:CR45220	ncRNA
Merged-chr2R-19854170-1	chr2R	19854095	19854245	-	0	NA	Intergenic	Intergenic	5925	NR_124632	19835260		NR_124632		lncRNA:CR44570	CR44570|Dmel\CR44570	long non-coding RNA:CR44570	ncRNA
Merged-chr3R-23633000-1	chr3R	23632925	23633075	-	0	NA	intron (NM_001144629, intron 5 of 16)	intron (NM_001144629, intron 5 of 16)	-27505	NM_142904	42783	Dm.1295	NM_142904		CG10184	Dmel\CG10184	uncharacterized protein	protein-coding
Merged-chr2L-4633498-1	chr2L	4633423	4633573	+	0	NA	TTS (NR_124075)	TTS (NR_124075)	844	NR_124075	19835629		NR_124075		lncRNA:CR45452	CR45452|Dmel\CR45452	long non-coding RNA:CR45452	ncRNA
Merged-chr2L-19715835-1	chr2L	19715760	19715910	-	0	NA	exon (NM_165313, exon 10 of 18)	exon (NM_165313, exon 10 of 18)	-14867	NM_001299159	46000	Dm.14123	NM_080124		scw	BcDNA:LD30945|CG31695|Dmel\CG31695|SCW|Scw|l(2)37Ff|l(2)IG76|mor2	screw	protein-coding
Merged-chrX-21040579-1	chrX	21040504	21040654	-	0	NA	promoter-TSS (NM_134579)	promoter-TSS (NM_134579)	26	NM_134579	33079	Dm.36414	NM_134579		CG15449	Dmel\CG15449	uncharacterized protein	protein-coding
Merged-chr2R-7945972-1	chr2R	7945897	7946047	+	0	NA	exon (NM_001103753, exon 1 of 1)	exon (NM_001103753, exon 1 of 1)	1446	NM_001103753	5740655		NM_001103753		CG34431	CG14766|Dmel\CG34431|Dmel_CG14766	uncharacterized protein	protein-coding
Merged-chrX-16398821-1	chrX	16398746	16398896	+	0	NA	TTS (NM_132896)	TTS (NM_132896)	4878	NM_132896	32609	Dm.17376	NM_132896		CG9981	DmCG9981|Dmel\CG9981	uncharacterized protein	protein-coding
Merged-chr2R-22947888-1	chr2R	22947813	22947963	+	0	NA	TTS (NR_144663)	TTS (NR_144663)	1021	NR_144663	30522412		NR_144663		mir-9376	CR46281|Dmel\CR46281|dme-mir-9376	mir-9376 stem loop	ncRNA
Merged-chr3R-23270465-1	chr3R	23270390	23270540	-	0	NA	promoter-TSS (NM_170063)	promoter-TSS (NM_170063)	-155	NM_001170228	42752	Dm.1293	NM_079736		orb	151666_s_at|CG10868|Dmel\CG10868|ORB|Oo18|Orb|Orb1|fs(3)00107|oo18	oo18 RNA-binding protein	protein-coding
Merged-chr2R-8007157-1	chr2R	8007082	8007232	-	0	NA	promoter-TSS (NM_057705)	promoter-TSS (NM_057705)	-89	NM_057705	35767		NM_057705		Odc2	CG8719|Dmel\CG8719|dodc2	Ornithine decarboxylase 2	protein-coding
Merged-chr2R-2308047-1	chr2R	2307972	2308122	-	0	NA	Intergenic	Intergenic	-45932	NM_001015352	3355066	Dm.29261	NM_001015352		CG17684	CG40072|CG40260|Dmel\CG17684	uncharacterized protein	protein-coding
Merged-chr3L-24362469-1	chr3L	24362394	24362544	-	0	NA	intron (NM_001104200, intron 2 of 5)	intron (NM_001104200, intron 2 of 5)	37603	NM_001104200	5740633	Dm.27610	NM_001104200		nvd	CG40050|Dmel\CG40050|Nvd|nvd-Dm	neverland	protein-coding
Merged-chr3R-27818435-1	chr3R	27818360	27818510	-	0	NA	intron (NM_001104479, intron 3 of 11)	CpG	-27515	NM_079812	43341	Dm.27436	NM_079812		Or98a	98B.1|98a|CG5540|DOR110|DmOr98a|Dmel\CG5540|Or98A	Odorant receptor 98a	protein-coding
Merged-chr2L-22657966-1	chr2L	22657891	22658041	-	0	NA	intron (NM_001042936, intron 7 of 9)	intron (NM_001042936, intron 7 of 9)	78216	NM_001042932	3355127	Dm.4230	NM_001042932		Slmap	CG17494|Dmel\CG17494|slmap	Sarcolemma associated protein	protein-coding
Merged-chr3R-5839805-1	chr3R	5839730	5839880	+	0	NA	Intergenic	Intergenic	-1365	NM_169113	40728	Dm.7356	NM_141342		CG1213	CT30783|Dmel\CG1213	uncharacterized protein	protein-coding
Merged-chr2R-19267715-1	chr2R	19267640	19267790	-	0	NA	Intergenic	Intergenic	-2363	NM_001274155	44855	Dm.3492	NM_080534		rib	CG7230|Dmel\CG7230|RIB|Rib|fus1|gene 5	ribbon	protein-coding
Merged-chr3R-16796639-1	chr3R	16796564	16796714	-	0	NA	Intergenic	Intergenic	-3961	NR_125187	19835665		NR_125187		lncRNA:CR45750	CR45750|Dmel\CR45750	long non-coding RNA:CR45750	ncRNA
Merged-chr3R-22166471-1	chr3R	22166396	22166546	-	0	NA	intron (NM_001275899, intron 4 of 20)	intron (NM_001275899, intron 4 of 20)	-7776	NM_001275897	42601	Dm.13728	NM_169997		SKIP	CG13863|CG13864|CG31163|CG5736|CG7086|CG7087|Dmel\CG31163	Shal K[+] channel interacting protein	protein-coding
Merged-chr4-107539-1	chr4	107464	107614	+	0	NA	exon (NM_166724, exon 5 of 5)	exon (NM_166724, exon 5 of 5)	17184	NM_166724	43769	Dm.17803	NM_079880		pan	CG17964|CG32005|CG34403|DTCF|DTcf|Dm Pan|Dmel\CG34403|Dmel_CG17964|Dmel_CG32005|IA5|LEF|LEF-1|LEF/TCF|LEF/TCF-1|LEF1|LEF1/TCF|Lef|Lef1|PAN|Pan|TCF|TCF/LEF|TCF/LEF1|TCF/Pan|Tcf|Tcf-1|Tcf/LEF|d-TCF|dTCF|dTcf|l(4)102ABb|l(4)13|lef1|pan.dTCF|tcf	pangolin	protein-coding
Merged-chr3L-17323485-1	chr3L	17323410	17323560	-	0	NA	exon (NM_140709, exon 1 of 1)	exon (NM_140709, exon 1 of 1)	644	NM_140709	39927	Dm.27161	NM_140709		CG13724	Dmel\CG13724	uncharacterized protein	protein-coding
Merged-chr2R-19336491-1	chr2R	19336416	19336566	+	0	NA	intron (NM_166341, intron 3 of 16)	intron (NM_166341, intron 3 of 16)	-5318	NM_137568	37220	Dm.7677	NM_137568		fest	CG9975|Dmel\CG9975	wurstfest	protein-coding
Merged-chr3R-13141648-1	chr3R	13141573	13141723	-	0	NA	intron (NM_001275600, intron 2 of 3)	(CCGAA)n|Simple_repeat|Simple_repeat	-9232	NM_001300382	41616		NM_142001		2mit	CG10148|CG17319|CG42573|CT28541|CT38314|Dmel\CG42573|Dmel_CG10148|Dmel_CG17319	2mit	protein-coding
Merged-chr3R-15696559-1	chr3R	15696484	15696634	-	0	NA	promoter-TSS (NR_125167)	promoter-TSS (NR_125167)	-715	NR_125167	19835524		NR_125167		lncRNA:CR45635	CR45635|Dmel\CR45635|lincRNA.790	long non-coding RNA:CR45635	ncRNA
Merged-chr2L-12861559-1	chr2L	12861484	12861634	-	0	NA	Intergenic	Intergenic	20042	NR_124227	19836180		NR_124227		lncRNA:CR44971	CR44971|Dmel\CR44971	long non-coding RNA:CR44971	ncRNA
Merged-chr3L-24098240-1	chr3L	24098165	24098315	-	0	NA	intron (NM_001043176, intron 2 of 7)	Chimpo_I-int|LTR|Gypsy	24060	NM_001043177	3355084	Dm.33412	NM_001043176		Snap25	CG17676|CG17884|CG40452|Dmel\CG40452|SNAP-25|SNAP25|dSNAP-25|snap-25|snap25|snp25	Synaptosomal-associated protein 25kDa	protein-coding
Merged-chr3L-568770-1	chr3L	568695	568845	+	0	NA	promoter-TSS (NM_001274286)	promoter-TSS (NM_001274286)	-556	NM_001274286	38070	Dm.4100	NM_138194		Hipk	CG17090|DHIPK2|Dmel\CG17090|HIPK|HIPK2|dhipk2|hipK|hipk	Homeodomain interacting protein kinase	protein-coding
Merged-chr2R-15173814-1	chr2R	15173739	15173889	-	0	NA	intron (NM_057713, intron 1 of 2)	intron (NM_057713, intron 1 of 2)	8894	NM_057713	36681	Dm.3247	NM_057712		igl	CG18285|Dmel\CG18285|Igl	igloo	protein-coding
Merged-chr3L-23356975-1	chr3L	23356900	23357050	+	0	NA	Intergenic	FW_DM|LINE|Jockey	17649	NM_001275306	317928	Dm.33502	NM_168988		ND-MLRQ	BEST:GH04411|BcDNA:RE56733|CG32230|Dmel\CG32230|NUML	NADH dehydrogenase (ubiquinone) MLRQ subunit	protein-coding
Merged-chr3L-16197589-2	chr3L	16197514	16197664	+	0	NA	promoter-TSS (NR_124956)	promoter-TSS (NR_124956)	-279	NM_001031959	3772322		NM_001031959		CG33687	Dmel\CG33687	uncharacterized protein	protein-coding
Merged-chr3R-11293751-1	chr3R	11293676	11293826	-	0	NA	intron (NR_048373, intron 2 of 4)	intron (NR_048373, intron 2 of 4)	11857	NR_048373	12797885		NR_048373		lncRNA:CR31386	BcDNA:RE39877|CG31386|CR31386|Dmel\CR31386	long non-coding RNA:CR31386	ncRNA
Merged-chrX-22921354-1	chrX	22921279	22921429	+	0	NA	Intergenic	Intergenic	4249	NR_073671	14462420		NR_073671		lncRNA:CR41352	CG41352|CR41352|Dmel\CR41352	long non-coding RNA:CR41352	ncRNA
Merged-chr3R-18486757-1	chr3R	18486682	18486832	+	0	NA	intron (NM_001170177, intron 2 of 8)	intron (NM_001170177, intron 2 of 8)	-6081	NM_206514	42226	Dm.4626	NM_079673		fru	BTB-VI|BtbVI|CG14307|CG7688|CG7689|CG7690|CT22773|Dmel\CG14307|Dmfru|FRU|FRU-PI|Fru|cg7688|cg7689|fruC|fty|ms(3)06411|sat	fruitless	protein-coding
Merged-chr2R-16651251-1	chr2R	16651176	16651326	-	0	NA	TTS (NM_166186)	TTS (NM_166186)	1448	NM_057914	36863	Dm.4395	NM_057914		Amyrel	AmyRel|CG8221|Dmel\CG8221|amyrel	amyrel	protein-coding
Merged-chr2L-21287949-1	chr2L	21287874	21288024	+	0	NA	exon (NM_165368, exon 7 of 10)	exon (NM_165368, exon 7 of 10)	-2785	NM_165370	117346	Dm.27684	NM_165370		Gr39a	39D.2|39D.2a|39D.2b|39D.2c|39D.2d|39D2a|39D2b|39D2c|39D2d|CG31622|Dmel\CG31622|GR39D.2|GR39a|Gr39D2A|Gr39D2a|Gr39D2b|Gr39D2c|Gr39D2d|Gr39a.a|Gr39a.b|Gr39a.c|Gr39a.d|Gr39aA|Gr39aB|Gr39aC|Gr39aD|gene Y|l(2)k05106	Gustatory receptor 39a	protein-coding
Merged-chrX-4908575-1	chrX	4908500	4908650	-	0	NA	promoter-TSS (NM_131968)	promoter-TSS (NM_131968)	-527	NM_131968	31420	Dm.1986	NM_131968		CG32772	CG15469|CG6911|Dmel\CG32772	uncharacterized protein	protein-coding
Merged-chr3R-3794898-1	chr3R	3794823	3794973	+	0	NA	Intergenic	Gypsy_I-int|LTR|Gypsy	44535	NM_001015402	3355108	Dm.5762	NM_001015402		CG41128	BcDNA:RH61753|Dmel\CG41128|Minos1b|RH61753p	uncharacterized protein	protein-coding
Merged-chr3L-26701851-1	chr3L	26701776	26701926	+	0	NA	Intergenic	DMCR1A|LINE|CR1	-330495	NM_001170386	8674042		NM_001170386		CG42598	Dmel\CG42598	uncharacterized protein	protein-coding
Merged-chr2L-12861425-1	chr2L	12861350	12861500	+	0	NA	Intergenic	Intergenic	19908	NR_124227	19836180		NR_124227		lncRNA:CR44971	CR44971|Dmel\CR44971	long non-coding RNA:CR44971	ncRNA
Merged-chr3R-2195931-1	chr3R	2195856	2196006	-	0	NA	intron (NM_001316563, intron 17 of 21)	BATUMI_I-int|LTR|Pao	-329923	NR_133318	26067438		NR_133318		lncRNA:CR46122	CR46122|Dmel\CR46122	long non-coding RNA:CR46122	ncRNA
Merged-chrX-23389241-1	chrX	23389166	23389316	-	0	NA	Intergenic	R1_DM|LINE|R1	-71832	NM_001144069	7354447		NM_001144069		SteXh:CG42398	CG42398|Dmel\CG42398|RR41752|StellateXh:CG42398	SteXh:CG42398	protein-coding
Merged-chrX-9170057-1	chrX	9169982	9170132	+	0	NA	intron (NM_001272447, intron 4 of 6)	CpG	4094	NM_001298110	45775	Dm.3139	NM_143765		mei-P26	AF145661|BcDNA:GH10646|CG12218|Dmel\CG12218|MEI-P26|Mei-P26|mei-p26	meiotic P26	protein-coding
Merged-chrX-21910004-1	chrX	21909929	21910079	+	0	NA	Intergenic	Gypsy10_I-int|LTR|Gypsy	-233098	NM_001110601	5740386		NM_001110601		CG40813	Dmel\CG40813	uncharacterized protein	protein-coding
Merged-chr2R-6946855-1	chr2R	6946780	6946930	-	0	NA	intron (NM_206042, intron 2 of 4)	intron (NM_206042, intron 2 of 4)	-2627	NM_206043	2768721	Dm.12821	NM_206043		CheB42a	CG15242|CG33348|CheB42|CheB42A|Dmel\CG33348	Chemosensory protein B 42a	protein-coding
Merged-chr3L-7306296-1	chr3L	7306221	7306371	+	0	NA	intron (NM_001274575, intron 2 of 12)	intron (NM_001274575, intron 2 of 12)	6600	NM_139839	38801	Dm.21296	NM_139839		unc-13-4A	CG14831|CG14832|CG14833|CG32381|CG8608|Dmel\CG32381|UNC-13-4A|dunc-13-4A	unc-13-4A	protein-coding
Merged-chrX-14407371-1	chrX	14407296	14407446	+	0	NA	intron (NM_001298310, intron 3 of 8)	intron (NM_001298310, intron 3 of 8)	27020	NM_132732	32389	Dm.33748	NM_132732		betaNACtes4	CG18313|Dmel\CG18313	Nascent-associated complex beta-subunit-like, testis 4	protein-coding
Merged-chr2L-22347088-1	chr2L	22347013	22347163	-	0	NA	intron (NM_165414, intron 2 of 7)	BS2|LINE|Jockey	-7267	NM_001259204	49895	Dm.20928	NM_165413		Marf1	BcDNA:RE40762|CG17018|CG17410|Dmel\CG17018|MARF1	Meiosis regulator and mRNA stability factor 1	protein-coding
Merged-chr3R-19408816-1	chr3R	19408741	19408891	+	0	NA	promoter-TSS (NM_001104365)	promoter-TSS (NM_001104365)	-359	NM_001104365	42323	Dm.36171	NM_001104365		CG11626	Dmel\CG11626	uncharacterized protein	protein-coding
Merged-chr3L-2203114-1	chr3L	2203039	2203189	+	0	NA	Intergenic	Intergenic	5683	NM_167937	38280	Dm.3869	NM_139441		CG8960	Dmel\CG8960	uncharacterized protein	protein-coding
Merged-chr2L-11456655-1	chr2L	11456580	11456730	+	0	NA	Intergenic	CpG	-11041	NM_001298914	34569		NM_164966		salm	3602|B1164|CG6464|Dmel\CG6464|SAL|SALM|SAL[M]|SPALT|Sal|SalM|Salm|Spalt|l(2)03602|sal|salII|salM|slam|spalt	spalt major	protein-coding
Merged-chr2L-8192875-1	chr2L	8192800	8192950	-	0	NA	exon (NM_135345, exon 7 of 10)	exon (NM_135345, exon 7 of 10)	-1634	NR_073739	14462721		NR_073739		asRNA:CR44116	CR44116|Dmel\CR44116	antisense RNA:CR44116	ncRNA
Merged-chr2L-1051881-1	chr2L	1051806	1051956	-	0	NA	TTS (NM_164403)	TTS (NM_164403)	-3828	NM_164401	33277	Dm.33495	NM_134718		IA-2	CG11344|CG31795|CG4355|Dmel\CG31795|IA2|R-PTPX/1A2|anon-WO0153538.69|ia2	IA-2 protein tyrosine phosphatase	protein-coding
Merged-chr3R-3820251-1	chr3R	3820176	3820326	+	0	NA	Intergenic	(GTT)n|Simple_repeat|Simple_repeat	-26478	NM_001110980	3355072		NM_001015359		CG41099	BEST:GM10035|CG17416|CG17419|Dmel\CG41099|FBgn0039955|GM10035	uncharacterized protein	protein-coding
Merged-chrX-23351178-1	chrX	23351103	23351253	-	0	NA	Intergenic	NINJA_I-int|LTR|Pao	-33769	NM_001144069	7354447		NM_001144069		SteXh:CG42398	CG42398|Dmel\CG42398|RR41752|StellateXh:CG42398	SteXh:CG42398	protein-coding
Merged-chrX-18084962-1	chrX	18084887	18085037	+	0	NA	promoter-TSS (NM_078671)	promoter-TSS (NM_078671)	445	NM_001298469	32786	Dm.29238	NM_133037		CG7536	Dmel\CG7536	uncharacterized protein	protein-coding
Merged-chr2R-25114393-1	chr2R	25114318	25114468	+	0	NA	intron (NM_001299947, intron 2 of 4)	intron (NM_001299947, intron 2 of 4)	-15039	NM_166706	246610	Dm.7435	NM_166706		CG30430	Dmel\CG30430|NEST:bs01g11|NEST:bs02g04|NEST:bs04a11|NEST:bs12g08|NEST:bs13e09|NEST:bs14e02|NEST:bs15a10|NEST:bs15d07|NEST:bs17g03|NEST:bs27g03|NEST:bs29b02	uncharacterized protein	protein-coding
Merged-chr2R-15842563-1	chr2R	15842488	15842638	-	0	NA	TTS (NM_001259421)	TTS (NM_001259421)	4799	NM_001259421	36742	Dm.6053	NM_137216		CG8249	Dmel\CG8249	uncharacterized protein	protein-coding
Merged-chr2L-14607738-1	chr2L	14607663	14607813	+	0	NA	intron (NM_001144354, intron 5 of 10)	intron (NM_001144354, intron 5 of 10)	-5520	NR_047958	12798216		NR_047958		lncRNA:CR43411	CR43411|Dmel\CR43411	long non-coding RNA:CR43411	ncRNA
Merged-chr2L-17198013-1	chr2L	17197938	17198088	-	0	NA	intron (NM_135986, intron 2 of 6)	intron (NM_135986, intron 2 of 6)	16075	NM_165208	170887	Dm.26379	NM_165208		CG31750	Dmel\CG31750|Gr36d	uncharacterized protein	protein-coding
Merged-chr3R-22968508-1	chr3R	22968433	22968583	-	0	NA	TTS (NM_170042)	TTS (NM_170042)	2224	NM_001275925	318658	Dm.7462	NM_170042		Tpl94D	CG31281|Dmel\CG31281|NEST:bs11b10|NEST:bs30g09|Tpl[94D]|tpl|tpl94D|tpl[94D]	Transition protein-like 94D	protein-coding
Merged-chr3L-8935664-1	chr3L	8935589	8935739	-	0	NA	exon (NM_001274678, exon 1 of 7)	exon (NM_001274678, exon 1 of 7)	1149	NM_001274678	14462845	Dm.4024	NM_001274674		CG43783	CG43113|CG5741|Dmel\CG43783	uncharacterized protein	protein-coding
Merged-chr3L-18330308-1	chr3L	18330233	18330383	-	0	NA	Intergenic	Intergenic	-6323	NR_163204	39877395		NR_163204		lncRNA:CR46353	CR46353|Dmel\CR46353|chr3L_18316644_18317098	long non-coding RNA:CR46353	ncRNA
Merged-chr3R-30661494-1	chr3R	30661419	30661569	+	0	NA	Intergenic	Intergenic	-3284	NR_125302	19835717		NR_125302		lncRNA:CR45191	CR45191|Dmel\CR45191	long non-coding RNA:CR45191	ncRNA
Merged-chr3L-27128070-1	chr3L	27127995	27128145	-	0	NA	Intergenic	TRANSIB1|DNA|CMC-Transib	-7114	NR_133315	26067562		NR_133315		lncRNA:CR46252	CR46252|Dmel\CR46252	long non-coding RNA:CR46252	ncRNA
Merged-chr3L-23507285-1	chr3L	23507210	23507360	+	0	NA	Intergenic	Baggins1|LINE|LOA	-47308	NM_001043163	3355150	Dm.33791	NM_001043162		AGO3	Ago-3|Ago3|BEST:LD15785|CG40300|Dmel\CG40300|ago3|dAgo3	Argonaute 3	protein-coding
Merged-chr2R-2014738-1	chr2R	2014663	2014813	+	0	NA	intron (NM_001015352, intron 5 of 13)	intron (NM_001015352, intron 5 of 13)	247377	NM_001276228	3355066	Dm.29261	NM_001015352		CG17684	CG40072|CG40260|Dmel\CG17684	uncharacterized protein	protein-coding
Merged-chr2R-5237411-1	chr2R	5237336	5237486	+	0	NA	intron (NM_001103722, intron 4 of 20)	intron (NM_001103722, intron 4 of 20)	13611	NM_001316406	35483	Dm.12140	NM_001103722		Nipped-A	41Ah|CG10549|CG2905|CG33554|Dmel\CG33554|GroupV|Nip-A|NipA|Nipped A|Nipped[A]|TRA1|TRRAP|Tra-1|Tra1|dTRRAP|dTra1|dmTRRAP|l(2)41Ah|l(2)C123|l(2)EMS34-12|tra1	Nipped-A	protein-coding
Merged-chr2R-25281625-1	chr2R	25281550	25281700	-	0	NA	Intergenic	HETA|LINE|Jockey	-26307	NM_001274250	38011	Dm.14982	NM_166707		CG9380	Dmel\CG9380	uncharacterized protein	protein-coding
Merged-chr3L-2566268-1	chr3L	2566193	2566343	+	0	NA	exon (NM_206252, exon 7 of 18)	exon (NM_206252, exon 7 of 18)	-11976	NM_001259643	46194	Dm.11221	NM_080516		Spn	BcDNA:GM16129|CG16757|Dmel\CG16757|E62|EL62|c62E-5|l(3)06911|spn	Spinophilin	protein-coding
Merged-chr2R-12388969-1	chr2R	12388894	12389044	-	0	NA	exon (NM_165892, exon 6 of 7)	exon (NM_165892, exon 6 of 7)	2009	NM_001299415	36348	Dm.580	NM_136928		Cpr49Ac	CG8502|Dmel\CG8502	Cuticular protein 49Ac	protein-coding
Merged-chr2R-14300567-1	chr2R	14300492	14300642	-	0	NA	TTS (NM_001038859)	TTS (NM_001038859)	1786	NM_137106	36590	Dm.621	NM_137106		tej	CG8589|Dmel\CG8589|Tej|Tejas|anon-EST:fe1D11	tejas	protein-coding
Merged-chr2L-8819009-1	chr2L	8818934	8819084	-	0	NA	Intergenic	Intergenic	-6636	NM_001273340	44275	Dm.3272	NM_079996		SoxN	CG18024|DM64|Dmel\CG18024|SOX29F|SOXB1|Sox B1|Sry-rDM64|soxN	SoxNeuro	protein-coding
Merged-chr3R-31842262-1	chr3R	31842187	31842337	-	0	NA	3' UTR (NM_143645, exon 10 of 10)	3' UTR (NM_143645, exon 10 of 10)	14259	NM_143645	43758	Dm.12850	NM_143645		RhoGAP100F	1976|CG1976|DSyd|DSyd-1|DSyd1|Dmel\CG1976|Dsyd-1|RHOGAP100F|Syd-1|Syd1|dsyd-1|syd-1	Rho GTPase activating protein at 100F	protein-coding
Merged-chr2R-6093166-1	chr2R	6093091	6093241	-	0	NA	exon (NM_165465, exon 6 of 6)	exon (NM_165465, exon 6 of 6)	-7541	NM_136359	35539	Dm.7281	NM_136359		Ars2	CG7843|Dmel\CG7843|anon-WO0118547.166|ars2	Arsenic resistance protein 2	protein-coding
Merged-chr3L-24181038-1	chr3L	24180963	24181113	-	0	NA	intron (NM_001043177, intron 4 of 7)	DOC3_DM|LINE|Jockey	106858	NM_001043177	3355084	Dm.33412	NM_001043176		Snap25	CG17676|CG17884|CG40452|Dmel\CG40452|SNAP-25|SNAP25|dSNAP-25|snap-25|snap25|snp25	Synaptosomal-associated protein 25kDa	protein-coding
Merged-chr2L-23012074-1	chr2L	23011999	23012149	+	0	NA	intron (NM_001042957, intron 5 of 8)	intron (NM_001042957, intron 5 of 8)	13345	NM_001273768	3355116	Dm.14448	NM_001042957		Cht10	BcDNA:LP04696|CG17682|CG18140|CG18140-PA3|CHT1|CHT3|Cht1|Cht3|DmCHT1|DmCHT10|DmCHT3|DmCht1|DmCht10|DmCht3|Dmel\CG18140	Chitinase 10	protein-coding
Merged-chr2R-6502398-1	chr2R	6502323	6502473	-	0	NA	promoter-TSS (NR_133106)	promoter-TSS (NR_133106)	392	NM_001103730	35555	Dm.5288	NM_136371		jing	1.28|AEBP2|CG9397|CG9403|CT9093|Dmel\CG9397|Dmel_CG9403|Jing|l(2)01094|l(2)22F3	jing	protein-coding
Merged-chr3R-1964069-1	chr3R	1963994	1964144	+	0	NA	intron (NM_001316563, intron 16 of 21)	NOMAD_I-int|LTR|Gypsy	-98061	NR_133318	26067438		NR_133318		lncRNA:CR46122	CR46122|Dmel\CR46122	long non-coding RNA:CR46122	ncRNA
Merged-chr2L-10679306-1	chr2L	10679231	10679381	-	0	NA	TTS (NR_073754)	TTS (NR_073754)	1174	NR_073754	14462737		NR_073754		lncRNA:CR44180	CR44180|Dmel\CR44180	long non-coding RNA:CR44180	ncRNA
Merged-chr3R-20965012-1	chr3R	20964937	20965087	+	0	NA	exon (NM_206528, exon 6 of 11)	exon (NM_206528, exon 6 of 11)	7278	NM_169937	48971	Dm.6725	NM_169936		Atpalpha	(Na[+]/k[+])-ATPase|ATP-alpha|ATPBagr|ATPa|ATPalpha|Atp|Atp a|Atpa|CG5670|Da-47|Dmel\CG5670|JY|K ATPase|K-ATPase|K[+] -ATPase|K[+]-ATPase|K[+]-ATPase alpha subunit|K[+]-ATPase alpha-subunit|NKA|Na|Na+-K+-ATPase|Na+/K+ ATPase alpha subunit|Na+/K+-ATPase|Na-p|Na/K ATPase|Na/K-ATPase|Na/K-ATPase alpha-subunit|NaK|NaK ATPase|NaK-ATPase|Na[+]|Na[+]-K[+]-ATPase alpha[[5]]-subunit|Na[+]/K[+] ATPase|Na[+]/K[+]-ATPase|Na[+]/K[+]ATPase|Na[+]K[+] ATPase|Na[+]K[+]-ATPase|Na[+]K[+]ATPase|alpha-ATPase|atpalpha|dnATPase|l(3)01164|l(3)01453|l(3)04492|l(3)j3B2|l(3)j3B7|l(3)j6A4|l(3)rM454|l(3)ry136|sodium/potassium transporting ATPase alpha	Na pump alpha subunit	protein-coding
Merged-chr3L-25064173-1	chr3L	25064098	25064248	-	0	NA	Intergenic	Intergenic	-43421	NM_001170377	3354971	Dm.5195	NM_001015221		Set1	CG17395|CG17396|CG40351|Dmel\CG40351|SET1|SETD1|aaf45425 Dm|dSET1|dSet1|dset1|l(3)h5|set1	SET domain containing 1	protein-coding
Merged-chr3R-18481107-1	chr3R	18481032	18481182	-	0	NA	promoter-TSS (NM_206514)	promoter-TSS (NM_206514)	-431	NM_206514	42226	Dm.4626	NM_079673		fru	BTB-VI|BtbVI|CG14307|CG7688|CG7689|CG7690|CT22773|Dmel\CG14307|Dmfru|FRU|FRU-PI|Fru|cg7688|cg7689|fruC|fty|ms(3)06411|sat	fruitless	protein-coding
Merged-chr2L-784463-1	chr2L	784388	784538	-	0	NA	exon (NM_134699, exon 1 of 1)	exon (NM_134699, exon 1 of 1)	127	NM_001272913	33252	Dm.7794	NM_134699		CG3544	Dmel\CG3544	uncharacterized protein	protein-coding
Merged-chrX-8386319-1	chrX	8386244	8386394	-	0	NA	intron (NM_132245, intron 1 of 4)	CpG	538	NM_132245	31770	Dm.17602	NM_132245		CG1387	Dmel\CG1387	uncharacterized protein	protein-coding
Merged-chrX-23270926-1	chrX	23270851	23271001	+	0	NA	Intergenic	LSU-rRNA_Dme|rRNA|rRNA	9351	NR_133544	5740577		NR_133544		5.8SrRNA:CR40454	CR40454|Dmel\CR40454	5.8S ribosomal RNA	rRNA
Merged-chr3L-2154794-1	chr3L	2154719	2154869	+	0	NA	exon (NM_001144400, exon 9 of 10)	exon (NM_001144400, exon 9 of 10)	-3094	NM_001043112	2769001	Dm.15849	NM_206240		zormin	BcDNA:GH09541|CG11850|CG11952|CG11953|CG1282|CG32307|CG32309|CG32310|CG32311|CG33484|CG5699|CT36990|Dmel\CG33484	zormin	protein-coding
Merged-chr2R-468817-1	chr2R	468742	468892	-	0	NA	intron (NM_001347775, intron 4 of 11)	DMRT1B|LINE|R1	142049	NM_001347775	26067049	Dm.30444	NM_001347775		DIP-lambda	40378|CG40378|CG42644|CG43676|CG45781|Dmel\CG45781|Dmel_CG40378|Dmel_CG42644|Dmel_CG43676	Dpr-interacting protein lambda	protein-coding
Merged-chr2R-1535510-1	chr2R	1535435	1535585	-	0	NA	Intergenic	STALKER4_I-int|LTR|Gypsy	-8415	NM_001170411	3354925	Dm.35882	NM_001015167		Maf1	CG40196|CR41604|Dmel\CG40196|dMaf1	Maf1	protein-coding
Merged-chr2L-23240420-1	chr2L	23240345	23240495	+	0	NA	TTS (NR_133101)	TTS (NR_133101)	1167	NR_133101	26067563		NR_133100		lncRNA:CR46253	CR46253|Dmel\CR46253	long non-coding RNA:CR46253	ncRNA
Merged-chr2L-15385861-1	chr2L	15385786	15385936	+	0	NA	Intergenic	Intergenic	-10473	NR_124277	19835688		NR_124277		lncRNA:CR44859	CR44859|Dmel\CR44859	long non-coding RNA:CR44859	ncRNA
Merged-chr2R-15296093-1	chr2R	15296018	15296168	+	0	NA	TTS (NM_166086)	TTS (NM_166086)	-1005	NR_124560	19835609		NR_124560		lncRNA:CR44241	CG34187|CR44241|Dmel\CR44241	long non-coding RNA:CR44241	ncRNA
Merged-chr2L-7846715-1	chr2L	7846640	7846790	+	0	NA	3' UTR (NM_135312, exon 7 of 7)	3' UTR (NM_135312, exon 7 of 7)	6263	NM_135311	34072	Dm.5237	NM_135311		CG14537	BcDNA:AT11469|Dmel\CG14537	uncharacterized protein	protein-coding
Merged-chr2R-17129475-1	chr2R	17129400	17129550	-	0	NA	exon (NM_137348, exon 2 of 3)	exon (NM_137348, exon 2 of 3)	664	NM_137348	36934	Dm.26948	NM_137348		Cda9	CG15918|DmCDA9|Dmel\CG15918	Chitin deacetylase-like 9	protein-coding
Merged-chrX-13120137-1	chrX	13120062	13120212	-	0	NA	intron (NM_001298256, intron 1 of 5)	intron (NM_001298256, intron 1 of 5)	5006	NM_001298256	32261		NM_132627		CG42237	C133|CG4346|Dmel\CG42237|Dmel_CG4346|PLA2	uncharacterized protein	protein-coding
Merged-chrX-7531066-1	chrX	7530991	7531141	-	0	NA	intron (NM_167128, intron 2 of 7)	intron (NM_167128, intron 2 of 7)	2762	NM_001258634	12797949		NM_001258634		CG43138	Dmel\CG43138	uncharacterized protein	protein-coding
Merged-chr3R-22725306-1	chr3R	22725231	22725381	+	0	NA	promoter-TSS (NM_058023)	promoter-TSS (NM_058023)	-719	NM_058023	42689	Dm.3263	NM_058023		Irp-1A	C-Acon|CG4900|Dmel\CG4900|IRF|IRP|IRP-1|IRP-1A|IRP1|c-Acon|cACON|cAcon|dIRP|irp1A	Iron regulatory protein 1A	protein-coding
Merged-chr2R-16426873-1	chr2R	16426798	16426948	-	0	NA	exon (NM_001274096, exon 11 of 15)	exon (NM_001274096, exon 11 of 15)	-5371	NM_137282	36838	Dm.16005	NM_137282		jtb	CG4398|Dmel\CG4398	jetboil	protein-coding
Merged-chrX-286421-1	chrX	286346	286496	-	0	NA	TTS (NM_130481)	TTS (NM_130481)	-6152	NR_047714	12798291		NR_047714		mir-980	980|CR42973|Dmel\CR42973|dme-miR-980|dme-mir-980|miR-980|miR980	mir-980 stem loop	ncRNA
Merged-chrX-17888065-1	chrX	17887990	17888140	+	0	NA	promoter-TSS (NM_170658)	promoter-TSS (NM_170658)	-112	NM_133026	32773	Dm.10821	NM_133026		CG6788	AAF48780|Dmel\CG6788|FBpp0074269	uncharacterized protein	protein-coding
Merged-chr3R-22732526-1	chr3R	22732451	22732601	+	0	NA	TTS (NM_001300543)	TTS (NM_001300543)	1325	NM_142833	42692	Dm.27379	NM_142833		Takl2	CG4803|Dmel\CG4803|TAK|takl2	Tak1-like 2	protein-coding
Merged-chr2L-15049985-1	chr2L	15049910	15050060	-	0	NA	exon (NM_165099, exon 6 of 12)	exon (NM_165099, exon 6 of 12)	7877	NM_078847	34882	Dm.2128	NM_078847		ck	53D10S|BG:DS00929.11|CG7595|CK|D|D2|DM7a|DMyoVIIa|Dm 35B|DmVIIA|DmVIIa|Dmel\CG7595|Dro35B|ESTS:53D10S|Mhc35BC|Myo7A|Myo7B|MyoVIIA|anon-35Bb|br27|ck/MyoVIIA|l(1)35Ca|l(2)07130|l(2)35Ca|l(2)br27|l35Ca|myoVIIA|myoVIIa|stc|stch	crinkled	protein-coding
Merged-chr2R-24020538-1	chr2R	24020463	24020613	-	0	NA	TTS (NM_138025)	TTS (NM_138025)	1601	NM_166647	37832	Dm.11683	NM_138026		CG3907	Dmel\CG3907	uncharacterized protein	protein-coding
Merged-chr3R-1836280-1	chr3R	1836205	1836355	-	0	NA	intron (NM_001316563, intron 12 of 21)	TRANSIB3|DNA|CMC-Transib	29728	NR_133318	26067438		NR_133318		lncRNA:CR46122	CR46122|Dmel\CR46122	long non-coding RNA:CR46122	ncRNA
Merged-chr3L-24250795-1	chr3L	24250720	24250870	-	0	NA	intron (NM_001043176, intron 5 of 7)	Gypsy12_LTR|LTR|Gypsy	40069	NR_125058	19835308		NR_125058		lncRNA:CR45159	CR45159|Dmel\CR45159	long non-coding RNA:CR45159	ncRNA
Merged-chr3R-22337138-1	chr3R	22337063	22337213	+	0	NA	promoter-TSS (NR_133435)	promoter-TSS (NR_133435)	74	NR_133435	26067372		NR_133435		asRNA:CR46054	CR46054|Dmel\CR46054	antisense RNA:CR46054	ncRNA
Merged-chrX-6396485-1	chrX	6396410	6396560	-	0	NA	Intergenic	DOC|LINE|Jockey	3615	NM_001031872	3771864	Dm.23095	NM_001031872		CG33669	Dmel\CG33669|NEST:bs03a05|bs03a05.y1	uncharacterized protein	protein-coding
Merged-chr2R-17690107-1	chr2R	17690032	17690182	+	0	NA	TTS (NM_137403)	TTS (NM_137403)	3416	NM_137402	37009	Dm.12108	NM_137402		HPS4	CG4966|Dmel\CG4966|NP_725707|dHPS4	Hermansky-Pudlak Syndrome 4	protein-coding
Merged-chrX-19907546-1	chrX	19907471	19907621	+	0	NA	TTS (NM_167688)	TTS (NM_167688)	2571	NM_001298538	19836213		NM_001298538		CG45486	Dmel\CG45486	uncharacterized protein	protein-coding
Merged-chr2R-10848973-1	chr2R	10848898	10849048	+	0	NA	exon (NM_165802, exon 4 of 8)	exon (NM_165802, exon 4 of 8)	-4573	NR_124509	19836237		NR_124509		asRNA:CR45136	CR45136|Dmel\CR45136	antisense RNA:CR45136	ncRNA
Merged-chr3R-1587680-1	chr3R	1587605	1587755	+	0	NA	intron (NM_001316563, intron 11 of 21)	DOC3_DM|LINE|Jockey	-221079	NR_133317	26067439		NR_133317		lncRNA:CR46123	CR46123|Dmel\CR46123	long non-coding RNA:CR46123	ncRNA
Merged-chr3R-31929588-1	chr3R	31929513	31929663	-	0	NA	intron (NM_001104522, intron 3 of 13)	intron (NM_001104522, intron 3 of 13)	5582	NM_001170318	48571	Dm.19417	NM_079964		heph	CG2094|CG2290|CG31000|DmPTB|Dmel\CG31000|HEPH|Heph|PTB|Ptb|dPTB|dmPTB|ema|hnRNP I|l(3)03429|l(3)j11B9|ptb	hephaestus	protein-coding
Merged-chr2R-544579-1	chr2R	544504	544654	-	0	NA	intron (NM_001347775, intron 6 of 11)	intron (NM_001347775, intron 6 of 11)	217811	NM_001347775	26067049	Dm.30444	NM_001347775		DIP-lambda	40378|CG40378|CG42644|CG43676|CG45781|Dmel\CG45781|Dmel_CG40378|Dmel_CG42644|Dmel_CG43676	Dpr-interacting protein lambda	protein-coding
Merged-chr2L-194117-1	chr2L	194042	194192	+	0	NA	exon (NM_164375, exon 5 of 10)	exon (NM_164375, exon 5 of 10)	-9662	NM_078716	33182	Dm.242	NM_078716		mRpL10	CG11488|Dmel\CG11488|L10	mitochondrial ribosomal protein L10	protein-coding
Merged-chr3L-23463282-1	chr3L	23463207	23463357	-	0	NA	Intergenic	DMRT1A|LINE|R1	-91311	NM_001043163	3355150	Dm.33791	NM_001043162		AGO3	Ago-3|Ago3|BEST:LD15785|CG40300|Dmel\CG40300|ago3|dAgo3	Argonaute 3	protein-coding
Merged-chr2L-22646507-1	chr2L	22646432	22646582	+	0	NA	intron (NM_001042936, intron 7 of 9)	Gypsy8_I-int|LTR|Gypsy	66757	NM_001042932	3355127	Dm.4230	NM_001042932		Slmap	CG17494|Dmel\CG17494|slmap	Sarcolemma associated protein	protein-coding
Merged-chr2R-1805300-1	chr2R	1805225	1805375	+	0	NA	Intergenic	DMCR1A|LINE|CR1	155684	NM_001201533	5740294	Dm.29343	NM_001110549		CG41520	CG17443|CG40067|CG40109|Dmel\CG41520	uncharacterized protein	protein-coding
Merged-chr2L-906818-1	chr2L	906743	906893	+	0	NA	Intergenic	Intergenic	2789	NR_124012	19835568		NR_124012		lncRNA:CR45261	CR45261|Dmel\CR45261	long non-coding RNA:CR45261	ncRNA
Merged-chr3R-474815-1	chr3R	474740	474890	+	0	NA	Intergenic	Gypsy12_I-int|LTR|Gypsy	-92261	NM_001316563	26067052		NM_001316563		Myo81F	CG15831|CG40155|CG40204|CG41281|CG41518|CG41527|CG42621|CG42622|CG42623|CG42624|CG45784|Dmel\CG45784|Dmel_CG15831|Dmel_CG40155|Dmel_CG40204|Dmel_CG41281|Dmel_CG41518|Dmel_CG41527|Dmel_CG42621|Dmel_CG42622|Dmel_CG42623|Dmel_CG42624	Myosin 81F	protein-coding
Merged-chr3R-3731754-1	chr3R	3731679	3731829	-	0	NA	Intergenic	Baggins1|LINE|LOA	-3101	NM_001015401	3355107	Dm.23698	NM_001015401		Tim17b	CG40451|Dmel\CG40451	Translocase of the inner mitochondrial membrane 17b	protein-coding
Merged-chr3L-21139519-1	chr3L	21139444	21139594	+	0	NA	exon (NM_079470, exon 18 of 24)	exon (NM_079470, exon 18 of 24)	-3166	NM_001259927	40332	Dm.2089	NM_141027		CG10565	Dmel\CG10565	uncharacterized protein	protein-coding
Merged-chr3R-29484738-1	chr3R	29484663	29484813	+	0	NA	TTS (NM_057468)	TTS (NM_057468)	4527	NM_001276139	43471	Dm.12683	NM_143435		CG2321	Dmel\CG2321	uncharacterized protein	protein-coding
Merged-chr2R-12292415-1	chr2R	12292340	12292490	-	0	NA	intron (NM_001273987, intron 1 of 7)	intron (NM_001273987, intron 1 of 7)	1626	NM_001273988	36330	Dm.26908	NM_136910		CG42700	CG13165|CG34233|Dmel\CG42700|Dmel_CG13165|Dmel_CG34233|ORE-16	uncharacterized protein	protein-coding
Merged-chr2R-6010418-1	chr2R	6010343	6010493	+	0	NA	exon (NM_136347, exon 6 of 10)	exon (NM_136347, exon 6 of 10)	5271	NM_078901	35526	Dm.7040	NM_078901		Act42A	42A|A|ACT2_DROME|AFFX-Dros-ACTIN_M_r_at|Act|Act42|Act42a|Actin|Actin/BAP47|ArpB|BAP47|C|CG12051|Dmel\CG12051|act 42A|act42A|actin	Actin 42A	protein-coding
Merged-chr3R-7471588-1	chr3R	7471513	7471663	+	0	NA	TTS (NM_176415)	TTS (NM_176415)	1634	NR_001999	3772530	Dm.34215	NR_001999		scaRNA:MeU5-C46	CG31504|CR32863|Dmel\CR32863|MeU5-C46(U85)|U85|U85 scaRNA|U85scaRNA|chr3R:3298692..3298881|dU85|snoRNA:MeU5-C46|snoRNA:U85	small Cajal body-specific RNA : MeU5-C46	ncRNA
Merged-chr3L-15656950-1	chr3L	15656875	15657025	-	0	NA	promoter-TSS (NM_079370)	promoter-TSS (NM_079370)	440	NM_079369	39707	Dm.2538	NM_079369		Eig71Ef	CG7599|Dmel\CG7599|EIG71-EF|L71|L71-5|V|gene V|gene-V	Ecdysone-induced gene 71Ef	protein-coding
Merged-chr3L-20893487-1	chr3L	20893412	20893562	+	0	NA	Intergenic	Intergenic	3930	NM_001170014	8674043	Dm.36714	NM_001170014		Sfp77F	CG42482|Dmel\CG42482	Seminal fluid protein 77F	protein-coding
Merged-chr2R-13458794-1	chr2R	13458719	13458869	-	0	NA	exon (NM_079998, exon 3 of 7)	exon (NM_079998, exon 3 of 7)	8208	NM_137031	36492	Dm.600	NM_137031		cbs	CG4840|Cbs|Dmel\CG4840|dGolgin-97|dem	centrosomin's beautiful sister	protein-coding
Merged-chr3R-23812709-1	chr3R	23812634	23812784	-	0	NA	exon (NM_142931, exon 5 of 6)	exon (NM_142931, exon 5 of 6)	6110	NM_206549	50068	Dm.1302	NM_176548		CG33111	CG10193|CG11945|CG11957|Dmel\CG33111	uncharacterized protein	protein-coding
Merged-chr3L-13764380-1	chr3L	13764305	13764455	+	0	NA	intron (NM_001274878, intron 4 of 13)	intron (NM_001274878, intron 4 of 13)	34147	NM_001274878	39527	Dm.13624	NM_079335		bru3	Bru-3|CG10046|CG12478|CG34243|CG43744|Dm Bru-3|Dmel\CG43744|Dmel_CG12478|Dmel_CG34243|bru-3|bruno-3|cg10046|cg12478|l(3)05871	bruno 3	protein-coding
Merged-chr3R-24728687-1	chr3R	24728612	24728762	-	0	NA	intron (NM_001300581, intron 2 of 13)	intron (NM_001300581, intron 2 of 13)	4861	NR_003903	5740487		NR_003903		snoRNA:Me18S-C1280	CR34688|Dmel\CR34688|Me18S-Cm1280	ncRNA	ncRNA
Merged-chrX-9212651-1	chrX	9212576	9212726	+	0	NA	Intergenic	Intergenic	-1764	NM_001298111	31859		NM_132311		SmydA-9	CG12119|Dmel\CG12119|lincRNA.971	SET and MYND domain containing, arthropod-specific, member 9	protein-coding
Merged-chr3R-1295736-1	chr3R	1295661	1295811	-	0	NA	intron (NM_001316563, intron 8 of 21)	MDG1_I-int|LTR|Gypsy	70865	NR_133317	26067439		NR_133317		lncRNA:CR46123	CR46123|Dmel\CR46123	long non-coding RNA:CR46123	ncRNA
Merged-chr2L-5084670-1	chr2L	5084595	5084745	-	0	NA	intron (NM_001042873, intron 1 of 8)	intron (NM_001042873, intron 1 of 8)	8922	NM_135062	326151	Dm.4033	NM_135062		Pgant5	CG31651|CG9152|Dmel\CG31651|PGANT5|l(2)e02157|pgant5	Polypeptide N-Acetylgalactosaminyltransferase 5	protein-coding
Merged-chr3R-5013377-1	chr3R	5013302	5013452	+	0	NA	Intergenic	Intergenic	-2247	NR_125071	19835729		NR_125071		lncRNA:CR45585	CR45585|Dmel\CR45585	long non-coding RNA:CR45585	ncRNA
Merged-chr3L-7179304-1	chr3L	7179229	7179379	+	0	NA	intron (NM_001043123, intron 7 of 20)	intron (NM_001043123, intron 7 of 20)	10627	NM_001316478	38788	Dm.7944	NM_168194		Dscam2	BcDNA:AT03867|CG14828|CG17742|CG32387|CG32389|CG42256|CG8618|CG8619|CT14580|CT14584|CT34644|Dmel\CG42256|Dmel_CG32387|Dmel_CG32389|Dscam-like	Down syndrome cell adhesion molecule 2	protein-coding
Merged-chr3L-1595144-1	chr3L	1595069	1595219	+	0	NA	exon (NM_001316470, exon 2 of 5)	exon (NM_001316470, exon 2 of 5)	6890	NM_001299971	38187	Dm.7697	NM_139372		CG12104	Dmel\CG12104	uncharacterized protein	protein-coding
Merged-chrX-10572670-1	chrX	10572595	10572745	-	0	NA	intron (NM_001272489, intron 3 of 10)	intron (NM_001272489, intron 3 of 10)	-6079	NM_001272493	31986	Dm.33487	NM_132408		CG15296	BcDNA:AT26906|Dmel\CG15296	uncharacterized protein	protein-coding
Merged-chr3R-19721279-1	chr3R	19721204	19721354	-	0	NA	Intergenic	Intergenic	-5352	NM_001275810	5740178	Dm.32326	NM_001104368		CG34286	Dmel\CG34286	uncharacterized protein	protein-coding
Merged-chr3R-2217468-1	chr3R	2217393	2217543	-	0	NA	intron (NM_001316563, intron 17 of 21)	DMCR1A|LINE|CR1	-351460	NR_133318	26067438		NR_133318		lncRNA:CR46122	CR46122|Dmel\CR46122	long non-coding RNA:CR46122	ncRNA
Merged-chr2L-5950314-1	chr2L	5950239	5950389	-	0	NA	exon (NM_135127, exon 3 of 9)	exon (NM_135127, exon 3 of 9)	864	NM_001273185	33825	Dm.14798	NM_135127		CG9044	CT25972|Dmel\CG9044|mdcds_8484	uncharacterized protein	protein-coding
Merged-chr3R-2382598-1	chr3R	2382523	2382673	+	0	NA	intron (NM_001316563, intron 18 of 21)	QUASIMODO2-I_DM|LTR|Gypsy	362202	NR_125326	19835739		NR_125325		lncRNA:CR45220	CR45220|Dmel\CR45220	long non-coding RNA:CR45220	ncRNA
Merged-chrX-694165-1	chrX	694090	694240	+	0	NA	intron (NM_001169159, intron 1 of 13)	intron (NM_001169159, intron 1 of 13)	7331	NM_001297829	31017		NM_057941		sdk	BcDNA:LD22322|BcDNA:RE63453|CG5227|CT16627|Dmel\CG5227|EG:BACR19J1.1	sidekick	protein-coding
Merged-chr3L-27874902-1	chr3L	27874827	27874977	-	0	NA	Intergenic	DNAREP1_DM|RC|Helitron	-16631	NM_001015320	3355041	Dm.5911	NM_001015319		eIF4B	CG10837|Dm-eIF4B|Dmel\CG10837|EIF-4B|Eif4B|eIF-4B|eIF-4B-L|eIF-4B-S|eIF-4b|eIF4B-L|eIF4B-S|eIf4b	eukaryotic translation initiation factor 4B	protein-coding
Merged-chr2L-2262460-1	chr2L	2262385	2262535	-	0	NA	promoter-TSS (NM_164471)	promoter-TSS (NM_164471)	-982	NM_134819	33408	Dm.19766	NM_134819		CG4270	BcDNA:AT04879|Dmel\CG4270	uncharacterized protein	protein-coding
Merged-chrX-14139084-1	chrX	14139009	14139159	-	0	NA	Intergenic	Intergenic	-2645	NR_123903	19835621		NR_123903		lncRNA:CR44658	CR44658|Dmel\CR44658|lincRNA.994	long non-coding RNA:CR44658	ncRNA
Merged-chr2L-940852-1	chr2L	940777	940927	+	0	NA	intron (NM_134714, intron 2 of 10)	intron (NM_134714, intron 2 of 10)	18059	NM_001103578	33276	Dm.3015	NM_134714		CG4341	BcDNA:GH12144|Dmel\CG4341	uncharacterized protein	protein-coding
Merged-chr3R-10400408-1	chr3R	10400333	10400483	+	0	NA	promoter-TSS (NM_169343)	promoter-TSS (NM_169343)	-624	NM_001275536	117467	Dm.26358	NM_169343		mthl11	CG31147|Dmel\CG31147|Mthl11	methuselah-like 11	protein-coding
Merged-chrX-3288382-1	chrX	3288307	3288457	-	0	NA	promoter-TSS (NM_001272273)	promoter-TSS (NM_001272273)	-999	NM_001272273	31309	Dm.4817	NM_080322		dnc	CG10791|CG10792|CG10797|CG14267|CG14268|CG32498|DNC|Dmel\CG32498|Dunce|EG:140G11.4|EG:96G10.7|EG:BACN05I09.3|EG:BACN5I9.2|PDE|PDE4|PDEII|fs(1)M42	dunce	protein-coding
Merged-chr3R-1156604-1	chr3R	1156529	1156679	-	0	NA	intron (NM_001316563, intron 7 of 21)	Gypsy9_I-int|LTR|Gypsy	209997	NR_133317	26067439		NR_133317		lncRNA:CR46123	CR46123|Dmel\CR46123	long non-coding RNA:CR46123	ncRNA
Merged-chrX-2194426-1	chrX	2194351	2194501	-	0	NA	promoter-TSS (NM_057986)	promoter-TSS (NM_057986)	-155	NM_057986	31198	Dm.3225	NM_057986		Mct1	CG3456|Dmel\CG3456|EG:103B4.3|MCT1	Monocarboxylate transporter 1	protein-coding
Merged-chrX-10051650-1	chrX	10051575	10051725	-	0	NA	TTS (NM_001258673)	TTS (NM_001258673)	984	NM_001298141	31938	Dm.6718	NM_078547		Yp2	CG2979|Dmel\CG2979|VG2|VIT2Dm|YP|YP-2|YP2|YPII|YP[[2]]|fs(1)A59|fs(1)K313|fs(1)M35|fs(1)m35|yp|yp2	Yolk protein 2	protein-coding
Merged-chr3R-2492582-1	chr3R	2492507	2492657	-	0	NA	intron (NM_001316563, intron 20 of 21)	DMRT1B|LINE|R1	252218	NR_125326	19835739		NR_125325		lncRNA:CR45220	CR45220|Dmel\CR45220	long non-coding RNA:CR45220	ncRNA
Merged-chr2R-23419289-2	chr2R	23419214	23419364	-	0	NA	5' UTR (NM_166604, exon 2 of 7)	5' UTR (NM_166604, exon 2 of 7)	305	NM_001299837	37709		NM_137949		CG9812	BcDNA:RH38235|Dmel\CG9812	uncharacterized protein	protein-coding
Merged-chrX-23259830-1	chrX	23259755	23259905	+	0	NA	Intergenic	G2_DM|LINE|Jockey	20447	NR_133544	5740577		NR_133544		5.8SrRNA:CR40454	CR40454|Dmel\CR40454	5.8S ribosomal RNA	rRNA
Merged-chr3R-19479233-1	chr3R	19479158	19479308	+	0	NA	exon (NM_001275803, exon 4 of 34)	exon (NM_001275803, exon 4 of 34)	2364	NM_001043261	42327	Dm.16710	NM_001043256		Dys	CG17750|CG31175|CG34157|CG7240|CG7243|CG7344|DLP|DLP1|DLP186|DLP2|DLP3|DYS|DmDLP|DmDYS|Dmel\CG34157|Dp117|Dp186|Dp205|GI3046716|IDLP|det|dmDLP|dmDp186|dmDys|dys	Dystrophin	protein-coding
Merged-chrX-8703235-1	chrX	8703160	8703310	+	0	NA	Intergenic	Intergenic	-4739	NR_123838	19835956		NR_123838		lncRNA:CR44508	CR44508|Dmel\CR44508|lincRNA.966	long non-coding RNA:CR44508	ncRNA
Merged-chr3L-23472999-1	chr3L	23472924	23473074	+	0	NA	Intergenic	Gypsy1-I_DM|LTR|Gypsy	-81594	NM_001043163	3355150	Dm.33791	NM_001043162		AGO3	Ago-3|Ago3|BEST:LD15785|CG40300|Dmel\CG40300|ago3|dAgo3	Argonaute 3	protein-coding
Merged-chr3R-1280303-1	chr3R	1280228	1280378	-	0	NA	intron (NM_001316563, intron 8 of 21)	DM176_LTR|LTR|Gypsy	86298	NR_133317	26067439		NR_133317		lncRNA:CR46123	CR46123|Dmel\CR46123	long non-coding RNA:CR46123	ncRNA
Merged-chr3R-1222440-1	chr3R	1222365	1222515	-	0	NA	intron (NM_001316563, intron 8 of 21)	MAX_I-int|LTR|Pao	144161	NR_133317	26067439		NR_133317		lncRNA:CR46123	CR46123|Dmel\CR46123	long non-coding RNA:CR46123	ncRNA
Merged-chr2R-5402800-1	chr2R	5402725	5402875	+	0	NA	Intergenic	PROTOP_B|DNA|P	-10944	NM_001273780	35494	Dm.21950	NM_136326		stw	CG10398|CG10408|CG30437|CG32838|CG42345|Dmel\CG42345|Dmel_CG30437|Dmel_CG32838|MCO2|laccase2|str	straw	protein-coding
Merged-chr2L-5834637-1	chr2L	5834562	5834712	+	0	NA	intron (NM_001103622, intron 1 of 9)	ROO_I-int|LTR|Pao	9843	NM_135118	33812	Dm.18298	NM_135118		TrissinR	CG14002|CG14003|CG14004|CG31645|CG34381|Dmel\CG34381|Dmel_CG14004|Dmel_CG31645|anon-WO0170980.172|anon-WO0170980.173	Trissin receptor	protein-coding
Merged-chrX-20800873-1	chrX	20800798	20800948	+	0	NA	intron (NM_001258858, intron 4 of 10)	intron (NM_001258858, intron 4 of 10)	-8020	NM_001144750	33062	Dm.2607	NM_078701		shakB	2|3|6|CG12678|CG1321|CG15451|CG32508|CG34358|Dmel\CG34358|Dmel_CG12678|Dmel_CG32508|E81|FBpp0111481|Pas|R-9-29|R9-29|Shak B|Shak-B|ShakB|W3|inx8|l(1)19Eb|l(1)LB21|l(1)R-10-14|l(1)R-10-3|l(1)R-10-7|l(1)R-9-29|l(1)TH73|l(1)W3|l(1)W3b|lincRNA.1031|nj-156|nj156|pas|pass|shB|shak-B|shkB	shaking B	protein-coding
Merged-chrX-14433152-1	chrX	14433077	14433227	+	0	NA	intron (NM_001298310, intron 5 of 8)	intron (NM_001298310, intron 5 of 8)	46934	NM_132734	32392	Dm.2005	NM_132734		CG9411	Dmel\CG9411	uncharacterized protein	protein-coding
Merged-chrX-4349280-1	chrX	4349205	4349355	+	0	NA	5' UTR (NM_167008, exon 3 of 15)	5' UTR (NM_167008, exon 3 of 15)	1362	NM_001014721	31376	Dm.7394	NM_080330		norpA	CG3620|CdkA|DIP2|Dmel\CG3620|MRE18|NORPA|NorpA|PI-PLC|PLC|PLC-beta|PLCbeta|anon-EST:Posey221|nofC|rof|x12|x13|x16|x24	no receptor potential A	protein-coding
Merged-chr2R-15441573-1	chr2R	15441498	15441648	+	0	NA	intron (NM_001103853, intron 1 of 4)	intron (NM_001103853, intron 1 of 4)	-13550	NM_001103856	5740108	Dm.34310	NM_001103856		CG34188	Dmel\CG34188	uncharacterized protein	protein-coding
Merged-chr2L-4998237-1	chr2L	4998162	4998312	+	0	NA	promoter-TSS (NM_175973)	promoter-TSS (NM_175973)	-856	NM_175973	33721	Dm.1559	NM_175969		Rtnl1	142893_at|CG18623|CG33113|CG8895|Dmel\CG33113|G9|Retl1|Rtn1|Rtnl-1|rtnl1	Reticulon-like1	protein-coding
Merged-chr2R-389380-1	chr2R	389305	389455	+	0	NA	intron (NM_001347775, intron 2 of 11)	STALKER4_I-int|LTR|Gypsy	62612	NM_001347775	26067049	Dm.30444	NM_001347775		DIP-lambda	40378|CG40378|CG42644|CG43676|CG45781|Dmel\CG45781|Dmel_CG40378|Dmel_CG42644|Dmel_CG43676	Dpr-interacting protein lambda	protein-coding
Merged-chr2R-4280776-1	chr2R	4280701	4280851	+	0	NA	Intergenic	Gypsy12_I-int|LTR|Gypsy	-37842	NM_001042972	3355010	Dm.10741	NM_001042972		IntS3	CG17665|Dmel\CG17665|IR23|Int3|NC19|NC28|l(2)IR23|l(2)NC19|l(2)NC28|l(2Rh)IR23	Integrator 3	protein-coding
Merged-chr3L-7776318-1	chr3L	7776243	7776393	-	0	NA	promoter-TSS (NM_079240)	promoter-TSS (NM_079240)	-715	NM_079240	38872	Dm.7596	NM_079240		Clk	CG7391|CLK|CLOCK|Dmel\CG7391|Jerk|Jrk|PAS1|bHLHe10|clk|clock|dCLK|dCLK/JRK|dCLOCK|dClck|dClk|dClock|dclk|jrk	Clock	protein-coding
Merged-chr3L-25128147-1	chr3L	25128072	25128222	+	0	NA	Intergenic	Gypsy2-I_DM|LTR|Gypsy	7398	NM_001170381	5740185	Dm.6900	NM_001110937		UQCR-11	CG41623|Dmel\CG41623|UCRH|Ucrh	Ubiquinol-cytochrome c reductase 11 kDa subunit	protein-coding
Merged-chr2R-3288202-1	chr2R	3288127	3288277	-	0	NA	Intergenic	Intergenic	76200	NM_001110905	5740117	Dm.38753	NM_001110905		CG41242	Dmel\CG41242	uncharacterized protein	protein-coding
Merged-chr2L-19932506-1	chr2L	19932431	19932581	-	0	NA	intron (NM_001103713, intron 10 of 13)	intron (NM_001103713, intron 10 of 13)	1811	NR_124388	19835039		NR_124388		lncRNA:CR45183	CR45183|Dmel\CR45183	long non-coding RNA:CR45183	ncRNA
Merged-chr3L-9962233-1	chr3L	9962158	9962308	+	0	NA	intron (NM_001104100, intron 19 of 19)	intron (NM_001104100, intron 19 of 19)	6084	NM_140119	39172	Dm.5832	NM_140119		CG6685	Dmel\CG6685	uncharacterized protein	protein-coding
Merged-chr3R-24618064-1	chr3R	24617989	24618139	+	0	NA	exon (NM_143016, exon 3 of 6)	exon (NM_143016, exon 3 of 6)	7498	NM_079761	42933	Dm.1652	NM_079761		Syx18	CG13626|Dm Ufe1|DmSyx18|Dmel\CG13626|Syx|Ufe1/Syntaxin 18|gtx	Syntaxin 18	protein-coding
Merged-chr3R-14183310-1	chr3R	14183235	14183385	-	0	NA	intron (NM_001170136, intron 4 of 5)	FW_DM|LINE|Jockey	20601	NM_142085	41725	Dm.1192	NM_142085		CG3199	Dmel\CG3199	uncharacterized protein	protein-coding
Merged-chr3L-17355163-1	chr3L	17355088	17355238	-	0	NA	exon (NM_001316448, exon 6 of 7)	exon (NM_001316448, exon 6 of 7)	2121	NM_140715	39934	Dm.11280	NM_140715		CG7692	Dmel\CG7692	uncharacterized protein	protein-coding
Merged-chr3R-11162791-1	chr3R	11162716	11162866	+	0	NA	exon (NM_141786, exon 3 of 4)	exon (NM_141786, exon 3 of 4)	1584	NM_001275540	41330	Dm.3159	NM_141786		CG4757	BcDNA:GH05741|Dmel\CG4757|GH05702|GH05741	uncharacterized protein	protein-coding
Merged-chr4-1174283-1	chr4	1174208	1174358	-	0	NA	exon (NM_166827, exon 4 of 7)	exon (NM_166827, exon 4 of 7)	7345	NM_079891	43819	Dm.1406	NM_079891		pho	CG17743|Dmel\CG17743|PHO|PHO/YY1|Pho|YY1|dYY1|l(4)102EFc|l(4)29|l(4)BU-2|l(4)OC-1|l(4)pho	pleiohomeotic	protein-coding
Merged-chrX-23353873-1	chrX	23353798	23353948	+	0	NA	Intergenic	R1_DM|LINE|R1	-36464	NM_001144069	7354447		NM_001144069		SteXh:CG42398	CG42398|Dmel\CG42398|RR41752|StellateXh:CG42398	SteXh:CG42398	protein-coding
Merged-chr3L-5660017-1	chr3L	5659942	5660092	+	0	NA	exon (NM_079211, exon 7 of 7)	exon (NM_079211, exon 7 of 7)	2104	NM_001104049	43892	Dm.1706	NM_079908		sif	CG32414|CG34418|CG5256|CG5406|Dm_3L:26493|Dmel\CG34418|Dmel_CG32414|Dmel_CG5406|RhoGEF|SIF|Sif|Stilllife|lincRNA.447|slf	still life	protein-coding
Merged-chr3L-27779908-1	chr3L	27779833	27779983	-	0	NA	Intergenic	IDEFIX_I-int|LTR|Gypsy	78363	NM_001015321	3355041	Dm.5911	NM_001015319		eIF4B	CG10837|Dm-eIF4B|Dmel\CG10837|EIF-4B|Eif4B|eIF-4B|eIF-4B-L|eIF-4B-S|eIF-4b|eIF4B-L|eIF4B-S|eIf4b	eukaryotic translation initiation factor 4B	protein-coding
Merged-chr3R-7439396-3	chr3R	7439321	7439471	-	0	NA	promoter-TSS (NM_141465)	promoter-TSS (NM_141465)	-364	NM_141465	40893	Dm.5961	NM_141465		CG14598	Dmel\CG14598	uncharacterized protein	protein-coding
Merged-chrX-7712407-1	chrX	7712332	7712482	-	0	NA	TTS (NM_132172)	TTS (NM_132172)	2709	NM_001169221	31679	Dm.94	NM_132172		CG15478	Dmel\CG15478	uncharacterized protein	protein-coding
Merged-chr3R-17989782-1	chr3R	17989707	17989857	-	0	NA	intron (NM_001014631, intron 3 of 10)	intron (NM_001014631, intron 3 of 10)	-29593	NM_142415	48228	Dm.5525	NM_142415		DNaseII	CG7780|DNase|DNase 1|DNase-1|DNase1|Dmel\CG7780|dDNase II|dnaseII|dnaseII[lo]	Deoxyribonuclease II	protein-coding
Merged-chr3R-1162490-1	chr3R	1162415	1162565	-	0	NA	intron (NM_001316563, intron 7 of 21)	DMCR1A|LINE|CR1	204111	NR_133317	26067439		NR_133317		lncRNA:CR46123	CR46123|Dmel\CR46123	long non-coding RNA:CR46123	ncRNA
Merged-chr3R-3961066-1	chr3R	3960991	3961141	-	0	NA	Intergenic	Gypsy7_I-int|LTR|Gypsy	114337	NM_001015359	3355072		NM_001015359		CG41099	BEST:GM10035|CG17416|CG17419|Dmel\CG41099|FBgn0039955|GM10035	uncharacterized protein	protein-coding
Merged-chr2R-4755399-1	chr2R	4755324	4755474	-	0	NA	intron (NM_001042990, intron 4 of 8)	DNAREP1_DM|RC|Helitron	6210	NM_001042991	3355133	Dm.2175	NM_001042989		conu	BcDNA:LD04957|CG17082|CG40286|Dmel\CG17082	conundrum	protein-coding
Merged-chr3R-5884807-1	chr3R	5884732	5884882	+	0	NA	exon (NM_001043217, exon 11 of 18)	exon (NM_001043217, exon 11 of 18)	-6035	NR_133332	26067107		NR_133332		lncRNA:CR45761	CR45761|Dmel\CR45761	long non-coding RNA:CR45761	ncRNA
Merged-chr2R-3461424-1	chr2R	3461349	3461499	+	0	NA	Intergenic	Intergenic	-97022	NM_001110905	5740117	Dm.38753	NM_001110905		CG41242	Dmel\CG41242	uncharacterized protein	protein-coding
Merged-chr3R-31601372-1	chr3R	31601297	31601447	+	0	NA	intron (NM_001276217, intron 2 of 5)	CpG-18558	-5168	NM_143619	43723	Dm.6176	NM_143619		RpL6	CG11522|Dmel\CG11522|RPL6|Rp L6|rpl6	Ribosomal protein L6	protein-coding
Merged-chrX-53179-1	chrX	53104	53254	-	0	NA	Intergenic	HETA|LINE|Jockey	-69314	NR_003723	5740321		NR_003723		lncRNA:CR40469	CR40469|Dmel\CR40469	long non-coding RNA:CR40469	ncRNA
Merged-chr3L-24670400-1	chr3L	24670325	24670475	-	0	NA	Intergenic	Copia2_I-int|LTR|Copia	-53762	NM_001110931	3355151	Dm.3428	NM_001015473		scro	CG17594|CG17595|CG18452|Dmel\CG17594|Scro|mdcds_36132|scrou	scarecrow	protein-coding
Merged-chr3R-4615455-1	chr3R	4615380	4615530	+	0	NA	intron (NM_001104214, intron 1 of 7)	DNAREP1_DM|RC|Helitron	2585	NM_001104214	40575	Dm.9854	NM_079499		5-HT2A	5-HT2|5-HT2Dro|5-HT[2]Dro|5-HT[[2Dro]]|5-HT[[2]]|5-HT[[2]]Dro|5-ht2Dro|5HT-R82A|5HT-dro[[1]]|5HT2|5HT2-Dro|5HT2Dro|5HT2a|5HT[[2Dro]]|CG1056|Dm5-HT2A|Dm5-HT[[2A]]|Dm5HT2|Dmel\CG1056|d5-HT2|d5-HT2A|l(3)82CDb	5-hydroxytryptamine (serotonin) receptor 2A	protein-coding
Merged-chr3R-13003120-1	chr3R	13003045	13003195	+	0	NA	exon (NM_169489, exon 11 of 15)	exon (NM_169489, exon 11 of 15)	5031	NM_001260152	41599	Dm.1607	NM_141993		CG7518	Dmel\CG7518	uncharacterized protein	protein-coding
Merged-chrX-21655109-1	chrX	21655034	21655184	-	0	NA	intron (NR_133535, intron 2 of 2)	intron (NR_133535, intron 2 of 2)	23218	NR_133542	26067356		NR_133534		lncRNA:flam	COM|COM/flam|CR46037|Dmel\CR46037|flam|lincRNA.1041	flamenco	ncRNA
Merged-chr3R-5458852-1	chr3R	5458777	5458927	-	0	NA	TTS (NM_001275352)	TTS (NM_001275352)	4268	NM_001275354	40653	Dm.3303	NM_141281		PEK	CG2087|DPERK|DmPEK|Dmel\CG2087|DpERK|PERK|Pek|Perk|dPERK|dPerk|pERK|pek|perk	pancreatic eIF-2alpha kinase	protein-coding
Merged-chr2R-3127327-1	chr2R	3127252	3127402	+	0	NA	intron (NM_001170367, intron 4 of 6)	Baggins1|LINE|LOA	60828	NM_001170367	8674044	Dm.30450	NM_001170367		dpr21	CG42596|Dmel\CG42596|Dpr21	defective proboscis extension response 21	protein-coding
Merged-chr3L-24310317-1	chr3L	24310242	24310392	+	0	NA	Intergenic	DMRT1C|LINE|R1	-14549	NM_001104200	5740633	Dm.27610	NM_001104200		nvd	CG40050|Dmel\CG40050|Nvd|nvd-Dm	neverland	protein-coding
Merged-chr2L-15050666-1	chr2L	15050591	15050741	-	0	NA	exon (NM_165099, exon 6 of 12)	exon (NM_165099, exon 6 of 12)	7196	NM_078847	34882	Dm.2128	NM_078847		ck	53D10S|BG:DS00929.11|CG7595|CK|D|D2|DM7a|DMyoVIIa|Dm 35B|DmVIIA|DmVIIa|Dmel\CG7595|Dro35B|ESTS:53D10S|Mhc35BC|Myo7A|Myo7B|MyoVIIA|anon-35Bb|br27|ck/MyoVIIA|l(1)35Ca|l(2)07130|l(2)35Ca|l(2)br27|l35Ca|myoVIIA|myoVIIa|stc|stch	crinkled	protein-coding
Merged-chr3R-31407336-1	chr3R	31407261	31407411	+	0	NA	intron (NM_001276214, intron 1 of 11)	intron (NM_001276214, intron 1 of 11)	-1884	NM_170550	43710	Dm.12688	NM_143610		PNPase	CG11337|Dmel\CG11337|dmpnpase	Polynucleotide phosphorylase	protein-coding
Merged-chr2R-20257404-5	chr2R	20257306	20257485	-	0	NA	promoter-TSS (NM_166382)	promoter-TSS (NM_166382)	-5	NM_166379	37288	Dm.4513	NM_058046		Ate1	ATE1|Ate|CG9204|Dm-Ate1|Dmel\CG9204|ate1|l(2)k10809	Arginyltransferase 1	protein-coding
Merged-chr3R-25612372-2	chr3R	25612288	25612456	-	0	NA	intron (NM_001170260, intron 6 of 7)	intron (NM_001170260, intron 6 of 7)	-1294	NM_143148	43089		NM_143148		CG5079	Dmel\CG5079	uncharacterized protein	protein-coding
Merged-chr2R-8052995-1	chr2R	8052920	8053070	-	0	NA	TTS (NM_136503)	TTS (NM_136503)	5556	NM_136503	35770	Dm.6229	NM_136503		CG12769	Dmel\CG12769	uncharacterized protein	protein-coding
Merged-chr3R-27282280-1	chr3R	27282205	27282355	-	0	NA	promoter-TSS (NM_143297)	promoter-TSS (NM_143297)	381	NM_001260398	43291	Dm.20267	NM_143297		mrt	CG3361|Dmel\CG3361	martik	protein-coding
Merged-chr3L-23725642-1	chr3L	23725567	23725717	+	0	NA	Intergenic	Intergenic	-1187	NM_001043166	3355149	Dm.34739	NM_001043166		CG40298	Dmel\CG40298	uncharacterized protein	protein-coding
Merged-chr3L-27326589-1	chr3L	27326514	27326664	+	0	NA	intron (NM_001276240, intron 3 of 9)	M4DM|DNA|CMC-Transib	39401	NR_133316	26067560		NR_133316		lncRNA:CR46250	CR46250|Dmel\CR46250	long non-coding RNA:CR46250	ncRNA
Merged-chr2L-17882231-1	chr2L	17882156	17882306	-	0	NA	Intergenic	Intergenic	-6984	NM_136011	35071	Dm.18501	NM_136011		CadN2	CG42829|CG7527|CT23007|DN-Cad2|DN-cad2|DN-like|DNcad2|DmNCad2|Dmel\CG42829|Dmel_CG7527|N-Cad2|NCad2|Ncad2|cadN2	Cadherin-N2	protein-coding
Merged-chr3R-22792935-1	chr3R	22792860	22793010	+	0	NA	3' UTR (NM_176542, exon 7 of 7)	3' UTR (NM_176542, exon 7 of 7)	11207	NM_176542	42703		NM_176542		CG7029	Dmel\CG7029	uncharacterized protein	protein-coding
Merged-chr3R-5432799-1	chr3R	5432724	5432874	+	0	NA	intron (NM_001275352, intron 2 of 7)	intron (NM_001275352, intron 2 of 7)	-5542	NM_141279	40651	Dm.13329	NM_141279		CG12147	CKIalpha like|Dmel\CG12147	uncharacterized protein	protein-coding
Merged-chr3R-1448585-1	chr3R	1448510	1448660	-	0	NA	intron (NM_001316563, intron 9 of 21)	Gypsy10_I-int|LTR|Gypsy	-81984	NR_133317	26067439		NR_133317		lncRNA:CR46123	CR46123|Dmel\CR46123	long non-coding RNA:CR46123	ncRNA
Merged-chr3R-23268804-2	chr3R	23268729	23268880	-	0	NA	promoter-TSS (NM_170065)	promoter-TSS (NM_170065)	-892	NM_170064	42752	Dm.1293	NM_079736		orb	151666_s_at|CG10868|Dmel\CG10868|ORB|Oo18|Orb|Orb1|fs(3)00107|oo18	oo18 RNA-binding protein	protein-coding
Merged-chr3L-24493858-1	chr3L	24493783	24493933	+	0	NA	Intergenic	I_DM|LINE|I	-43378	NM_001043187	3355089	Dm.1580	NM_001043186		mRpS5	BcDNA:RE47909|CG40049|Dmel\CG40049|MRP-S5|MrpS5	mitochondrial ribosomal protein S5	protein-coding
Merged-chr3L-3702572-2	chr3L	3702441	3702703	-	0	NA	Intergenic	CpG	-5991	NR_124773	19835106		NR_124773		lncRNA:CR45675	CR45675|Dmel\CR45675|lincRNA.426	long non-coding RNA:CR45675	ncRNA
Merged-chr3R-31708549-1	chr3R	31708474	31708624	+	0	NA	promoter-TSS (NR_048526)	promoter-TSS (NR_048526)	-209	NM_001202399	10178906	Dm.39026	NM_001202399		CG42693	Dmel\CG42693	uncharacterized protein	protein-coding
Merged-chr3R-23203299-1	chr3R	23203224	23203374	+	0	NA	exon (NM_170060, exon 1 of 1)	exon (NM_170060, exon 1 of 1)	735	NM_170060	42745	Dm.33413	NM_170060		fzo	CG4568|Dmel\CG4568|Fzo|MFN1|anon-WO0125274.1|anon-WO0125274.25|anon-WO0125274.26|mfn1	fuzzy onions	protein-coding
Merged-chrX-6772374-1	chrX	6772299	6772449	-	0	NA	exon (NM_143710, exon 2 of 3)	exon (NM_143710, exon 2 of 3)	1149	NM_143710	44007	Dm.3357	NM_143710		Coq7	CG14437|COQ7|Dclk1|Dmel\CG14437	Coenzyme Q7	protein-coding
Merged-chr3L-24701205-1	chr3L	24701130	24701280	-	0	NA	Intergenic	Intergenic	-22957	NM_001110931	3355151	Dm.3428	NM_001015473		scro	CG17594|CG17595|CG18452|Dmel\CG17594|Scro|mdcds_36132|scrou	scarecrow	protein-coding
Merged-chr3R-13880142-1	chr3R	13880067	13880217	+	0	NA	Intergenic	Intergenic	-5226	NM_080086	45396	Dm.27469	NM_080086		E5	CG9930|Dmel\CG9930	E5	protein-coding
Merged-chr2R-2849346-1	chr2R	2849271	2849421	+	0	NA	Intergenic	DMRT1B|LINE|R1	-2638	NM_001170366	5740475	Dm.31659	NM_001110899		CG41378	Dmel\CG41378	uncharacterized protein	protein-coding
Merged-chr3R-2489715-1	chr3R	2489640	2489790	-	0	NA	intron (NM_001316563, intron 20 of 21)	DMCR1A|LINE|CR1	255085	NR_125326	19835739		NR_125325		lncRNA:CR45220	CR45220|Dmel\CR45220	long non-coding RNA:CR45220	ncRNA
Merged-chr3L-25636-1	chr3L	25561	25711	-	0	NA	exon (NM_138154, exon 5 of 6)	exon (NM_138154, exon 5 of 6)	1463	NM_138154	38013	Dm.1984	NM_138154		mthl8	CG11869|CG13406|CG32475|Dmel\CG32475|Mth-8|Mthl8|anon-WO0170980.145|anon-WO0170980.146|mthl-8	methuselah-like 8	protein-coding
Merged-chrX-10402863-1	chrX	10402788	10402938	-	0	NA	intron (NM_167229, intron 2 of 5)	intron (NM_167229, intron 2 of 5)	-14566	NM_132399	31971		NM_132399		RabX2	CG2885|DmRabX2|Dmel\CG2885	RabX2	protein-coding
Merged-chr3R-12590608-1	chr3R	12590533	12590683	-	0	NA	intron (NM_001316576, intron 1 of 6)	intron (NM_001316576, intron 1 of 6)	3390	NM_001260149	41549	Dm.29778	NM_001038960		Octbeta2R	CG18553|CG33976|CG6989|DmCG6989|DmOctbeta2R|Dm_3R:45121|Dmel\CG33976|OCTbeta2R|OctB2R|OctBeta2|Octbeta2r|anon-WO0170980.184|anon-WO0170980.185|octb2R|octbeta2R	Octopamine beta2 receptor	protein-coding
Merged-chr3R-2207185-1	chr3R	2207110	2207260	+	0	NA	intron (NM_001316563, intron 17 of 21)	intron (NM_001316563, intron 17 of 21)	-341177	NR_133318	26067438		NR_133318		lncRNA:CR46122	CR46122|Dmel\CR46122	long non-coding RNA:CR46122	ncRNA
Merged-chr2R-1966726-1	chr2R	1966651	1966801	-	0	NA	intron (NM_001015352, intron 8 of 13)	DMCR1A|LINE|CR1	295389	NM_001276228	3355066	Dm.29261	NM_001015352		CG17684	CG40072|CG40260|Dmel\CG17684	uncharacterized protein	protein-coding
Merged-chr2L-3478183-1	chr2L	3478108	3478258	-	0	NA	promoter-TSS (NM_057947)	promoter-TSS (NM_057947)	-251	NM_057947	33569	Dm.3228	NM_057947		Thor	153432_at|43-BP|4E-BP|4E-BP1|4EBP|4e-BP|4e-bp|4eBP|4ebp|BcDNA.HL08053|BcDNA:HL08053|CG8846|CT8705|Dm 4E-BP|Dmel\CG8846|Phas1|Thor/EIF4EBP|anon-WO0172774.158|d4E-BP|d4E-BP1|d4EBP|d4e-bp|d4eBP|dthor|eIF4E-BP|l(2)06270|l(2)k07736|l(2)k13517|pp20|thor	thor	protein-coding
Merged-chr2R-13657875-1	chr2R	13657800	13657950	-	0	NA	intron (NM_001299462, intron 2 of 11)	intron (NM_001299462, intron 2 of 11)	5723	NM_137050	36517	Dm.30973	NM_137050		CG6209	Dmel\CG6209|mst101(2)	uncharacterized protein	protein-coding
Merged-chr3L-21424832-1	chr3L	21424757	21424907	-	0	NA	TTS (NM_141055)	TTS (NM_141055)	-2958	NM_206414	2768968	Dm.22863	NM_206414		CG33288	Dmel\CG33288|cg33288	uncharacterized protein	protein-coding
Merged-chr3L-23534543-1	chr3L	23534468	23534618	-	0	NA	Intergenic	MAX_I-int|LTR|Pao	-20050	NM_001043163	3355150	Dm.33791	NM_001043162		AGO3	Ago-3|Ago3|BEST:LD15785|CG40300|Dmel\CG40300|ago3|dAgo3	Argonaute 3	protein-coding
Merged-chr2R-19467863-1	chr2R	19467788	19467938	-	0	NA	TTS (NM_001014539)	TTS (NM_001014539)	397	NM_001169738	2768852	Dm.2222	NM_206171		par-1	27C1|BcDNA:RH48823|CG11960|CG16701|CG30131|CG30132|CG8201|DPAR-1|DPar1|Dmel\CG8201|EMK|MARK|PAR-1|PAR1|Par-1|Par1|anon-WO0210402.19|dMARK|dPAR-1|dPAR1|dPar-1|dPar1|l(2)27C1|l(2)k06323|par1	par-1	protein-coding
Merged-chr3L-25855156-1	chr3L	25855081	25855231	+	0	NA	intron (NM_001015187, intron 10 of 11)	Gypsy6_LTR|LTR|Gypsy	11335	NR_125321	19835848		NR_125321		asRNA:CR45182	CR45182|Dmel\CR45182	antisense RNA:CR45182	ncRNA
Merged-chr2R-5471775-1	chr2R	5471700	5471850	+	0	NA	intron (NM_136328, intron 7 of 7)	R1_DM|LINE|R1	24086	NM_136328	35496	Dm.4428	NM_136328		CG30440	CG10412|CG10416|CG12183|Dmel\CG30440	uncharacterized protein	protein-coding
Merged-chr3L-22924738-1	chr3L	22924663	22924813	-	0	NA	Intergenic	CpG	13905	NM_001275301	40513	Dm.13648	NM_141174		CG12768	Dmel\CG12768	uncharacterized protein	protein-coding
Merged-chr3L-26824929-1	chr3L	26824854	26825004	-	0	NA	Intergenic	STALKER4_LTR|LTR|Gypsy	258977	NM_001276238	5740664	Dm.29274	NM_001110955		CG40228	BcDNA:RE67573|Dmel\CG40228	uncharacterized protein	protein-coding
Merged-chr3R-7284861-1	chr3R	7284786	7284936	-	0	NA	TTS (NR_125095)	TTS (NR_125095)	734	NR_125095	19835220		NR_125095		lncRNA:CR44333	CR44333|Dmel\CR44333	long non-coding RNA:CR44333	ncRNA
Merged-chr3L-25607273-1	chr3L	25607198	25607348	-	0	NA	intron (NM_001316486, intron 2 of 7)	intron (NM_001316486, intron 2 of 7)	63707	NM_001316486	26067050		NM_001316486		CG45782	CG40467|CG41087|CG41343|Dmel\CG45782|Dmel_CG40467|Dmel_CG41087|Dmel_CG41343|GH10292|Slc45-2	uncharacterized protein	protein-coding
Merged-chrY-989015-1	chrY	988940	989090	+	0	NA	Intergenic	R1_DM|LINE|R1	4501	NR_026606	7354445		NR_026606		Su(Ste):CR42412	CR42412|Dmel\CR42412	ncRNA	ncRNA
Merged-chr3R-25225249-2	chr3R	25225174	25225324	-	0	NA	exon (NM_143098, exon 5 of 6)	exon (NM_143098, exon 5 of 6)	3660	NM_143096	43031	Dm.7685	NM_143096		Alg9	CG11851|Dmel\CG11851|alg9|dAlg9	ALG9, alpha-1,2-mannosyltransferase	protein-coding
Merged-chr3L-25557723-1	chr3L	25557648	25557798	-	0	NA	intron (NM_001316486, intron 2 of 7)	I_DM|LINE|I	113257	NM_001316486	26067050		NM_001316486		CG45782	CG40467|CG41087|CG41343|Dmel\CG45782|Dmel_CG40467|Dmel_CG41087|Dmel_CG41343|GH10292|Slc45-2	uncharacterized protein	protein-coding
Merged-chr3L-1158683-1	chr3L	1158608	1158758	+	0	NA	intron (NM_001274313, intron 2 of 4)	ROO_I-int|LTR|Pao	18593	NM_079155	44254	Dm.3003	NM_079155		bab2	BAB|BAB2|BTB-II|Bab2|BtbII|CG13911|CG9102|Dmel\CG9102|bab|bab-II	bric a brac 2	protein-coding
Merged-chr3L-13332692-1	chr3L	13332617	13332767	-	0	NA	Intergenic	Intergenic	3557	NM_144174	50287	Dm.7546	NM_144174		CG14113	Dmel\CG14113	uncharacterized protein	protein-coding
Merged-chr3R-26371454-1	chr3R	26371379	26371529	+	0	NA	Intergenic	Intergenic	16016	NM_001038981	43186	Dm.1342	NM_001038981		CG33970	CG14559|CG31085|CG6162|CG6166|Dmel\CG33970	uncharacterized protein	protein-coding
Merged-chrX-23272201-1	chrX	23272126	23272276	-	0	NA	Intergenic	R1_DM|LINE|R1	8076	NR_133544	5740577		NR_133544		5.8SrRNA:CR40454	CR40454|Dmel\CR40454	5.8S ribosomal RNA	rRNA
Merged-chr2R-2319753-1	chr2R	2319678	2319828	+	0	NA	Intergenic	MAX_I-int|LTR|Pao	-57638	NM_001015352	3355066	Dm.29261	NM_001015352		CG17684	CG40072|CG40260|Dmel\CG17684	uncharacterized protein	protein-coding
Merged-chr3R-14840706-1	chr3R	14840631	14840781	+	0	NA	TTS (NR_133399)	TTS (NR_133399)	654	NR_133399	26067345		NR_133399		lncRNA:CR46024	CR46024|Dmel\CR46024	long non-coding RNA:CR46024	ncRNA
Merged-chr3R-781153-1	chr3R	781078	781228	+	0	NA	intron (NM_001316563, intron 1 of 21)	DOC3_DM|LINE|Jockey	214077	NM_001316563	26067052		NM_001316563		Myo81F	CG15831|CG40155|CG40204|CG41281|CG41518|CG41527|CG42621|CG42622|CG42623|CG42624|CG45784|Dmel\CG45784|Dmel_CG15831|Dmel_CG40155|Dmel_CG40204|Dmel_CG41281|Dmel_CG41518|Dmel_CG41527|Dmel_CG42621|Dmel_CG42622|Dmel_CG42623|Dmel_CG42624	Myosin 81F	protein-coding
Merged-chr2L-16162928-1	chr2L	16162853	16163003	-	0	NA	Intergenic	Intergenic	-2903	NM_001273555	34950	Dm.4099	NM_080365		Ca-alpha1D	BG:DS02795.1|CG4894|Ca-Alpha1D|Ca-_1D|Ca-a1D|Ca-alpha1|Ca-alpha[[1]]D|Ca1D|Ca_alpha1D|Caalpha1D|D-type Ca[2+]|DmCa1D|DmCa1alpha1|Dmca1D|Dmel\CG4894|DroCa1|alpha1|alpha1D|ca-alpha1D|ca-alpha1d|caID|cad|l(2)35Fa|l35Fa	Ca[2+]-channel protein alpha[[1]] subunit D	protein-coding
Merged-chr3R-2217703-1	chr3R	2217628	2217778	+	0	NA	intron (NM_001316563, intron 17 of 21)	DMCR1A|LINE|CR1	-351695	NR_133318	26067438		NR_133318		lncRNA:CR46122	CR46122|Dmel\CR46122	long non-coding RNA:CR46122	ncRNA
Merged-chr3R-1245209-1	chr3R	1245134	1245284	-	0	NA	intron (NM_001316563, intron 8 of 21)	IVK_DM|LINE|I	121392	NR_133317	26067439		NR_133317		lncRNA:CR46123	CR46123|Dmel\CR46123	long non-coding RNA:CR46123	ncRNA
Merged-chr2R-99565-1	chr2R	99490	99640	+	0	NA	Intergenic	TRANSIB2|DNA|CMC-Transib	-227203	NM_001347775	26067049	Dm.30444	NM_001347775		DIP-lambda	40378|CG40378|CG42644|CG43676|CG45781|Dmel\CG45781|Dmel_CG40378|Dmel_CG42644|Dmel_CG43676	Dpr-interacting protein lambda	protein-coding
Merged-chr2R-21135787-1	chr2R	21135712	21135862	+	0	NA	intron (NM_001299732, intron 2 of 5)	intron (NM_001299732, intron 2 of 5)	4008	NM_001299733	37403	Dm.714	NM_137707		Magi	CG15656|CG30388|CG4117|D-MAGI|Dmel\CG30388|Ima|ima|magi	magi	protein-coding
Merged-chr2L-2558774-1	chr2L	2558699	2558849	+	0	NA	Intergenic	Intergenic	3024	NR_073704	14462676		NR_073704		lncRNA:CR44113	CR44113|Dmel\CR44113	long non-coding RNA:CR44113	ncRNA
Merged-chr2R-347001-1	chr2R	346926	347076	+	0	NA	intron (NM_001347775, intron 1 of 11)	TRANSIB2|DNA|CMC-Transib	20233	NM_001347775	26067049	Dm.30444	NM_001347775		DIP-lambda	40378|CG40378|CG42644|CG43676|CG45781|Dmel\CG45781|Dmel_CG40378|Dmel_CG42644|Dmel_CG43676	Dpr-interacting protein lambda	protein-coding
Merged-chr2R-15519127-1	chr2R	15519052	15519202	-	0	NA	exon (NM_176176, exon 15 of 16)	exon (NM_176176, exon 15 of 16)	5560	NM_001299532	36717	Dm.3404	NM_137199		Pgant1	CG8182|Dmel\CG8182|GalNAc-T1|pgant1	Polypeptide N-Acetylgalactosaminyltransferase 1	protein-coding
Merged-chr2R-12849438-1	chr2R	12849363	12849513	-	0	NA	promoter-TSS (NM_165953)	promoter-TSS (NM_165953)	-445	NM_165953	246645		NM_165953		CG30486	Dmel\CG30486	uncharacterized protein	protein-coding
Merged-chr3L-25844284-1	chr3L	25844209	25844359	-	0	NA	non-coding (NR_125321, exon 3 of 3)	non-coding (NR_125321, exon 3 of 3)	463	NR_125321	19835848		NR_125321		asRNA:CR45182	CR45182|Dmel\CR45182	antisense RNA:CR45182	ncRNA
Merged-chr3R-4016772-1	chr3R	4016697	4016847	+	0	NA	Intergenic	DMRT1B|LINE|R1	-61167	NM_001300713	7354470	Dm.37091	NM_001144066		CG42402	CG12453|CG41358|Dmel\CG42402|Dmel_CG12453|Dmel_CG41358	uncharacterized protein	protein-coding
Merged-chr2L-3907184-1	chr2L	3907109	3907259	-	0	NA	intron (NM_001258937, intron 8 of 8)	intron (NM_001258937, intron 8 of 8)	-4324	NM_164565	33611	Dm.4776	NM_057618		capu	CG15420|CG3399|Capu|Dmel\CG3399|capp	cappuccino	protein-coding
Merged-chr3L-25353830-1	chr3L	25353755	25353905	+	0	NA	intron (NM_001316486, intron 5 of 7)	intron (NM_001316486, intron 5 of 7)	233081	NM_001170381	5740185	Dm.6900	NM_001110937		UQCR-11	CG41623|Dmel\CG41623|UCRH|Ucrh	Ubiquinol-cytochrome c reductase 11 kDa subunit	protein-coding
Merged-chr4-625456-1	chr4	625381	625531	+	0	NA	promoter-TSS (NR_047709)	promoter-TSS (NR_047709)	575	NM_079887	43804	Dm.1889	NM_079887		mav	CG1901|Dmel\CG1901|MAV|Mav|TGF-b	maverick	protein-coding
Merged-chr2R-12913010-1	chr2R	12912935	12913085	-	0	NA	Intergenic	Intergenic	-2984	NM_165961	46020		NM_143770		NAT1	CG3845|Dmel\CG3845|Nat1|dNAT1|l(2)01424	NAT1	protein-coding
Merged-chrX-20405995-1	chrX	20405920	20406070	+	0	NA	exon (NM_134544, exon 8 of 11)	exon (NM_134544, exon 8 of 11)	7586	NM_134545	33036		NM_134545		CG15459	Dmel\CG15459	uncharacterized protein	protein-coding
Merged-chr3R-24538518-1	chr3R	24538443	24538593	-	0	NA	exon (NM_143012, exon 6 of 8)	exon (NM_143012, exon 6 of 8)	4907	NM_001260357	42928	Dm.31340	NM_143012		CG5789	Dme_CG5789|Dmel\CG5789	uncharacterized protein	protein-coding
Merged-chr3R-9665163-1	chr3R	9665088	9665238	+	0	NA	intron (NM_001260078, intron 15 of 34)	CpG	8654	NM_001260078	41171		NM_141666		CG9492	DHC3B|Dmel\CG9492	uncharacterized protein	protein-coding
Merged-chr2L-15477038-1	chr2L	15476963	15477113	+	0	NA	exon (NM_057384, exon 1 of 1)	exon (NM_057384, exon 1 of 1)	1222	NM_057384	34908	Dm.3035	NM_057384		sna	BG:DS01845.1|CG3956|Dmel\CG3956|SNA|SNAIL|Sco|Sna|br28|br29|l(2)35Db|l(2)br28|l(2)br29|l(3)br28|l35Db|sn	snail	protein-coding
Merged-chrX-13061901-1	chrX	13061826	13061976	+	0	NA	promoter-TSS (NR_047802)	promoter-TSS (NR_047802)	-171	NR_047802	12797975		NR_047802		mir-971	CR42929|Dmel\CR42929|MIR-971|dme-mir-971|miR-971	mir-971 stem loop	ncRNA
Merged-chr2R-20774061-1	chr2R	20773986	20774136	-	0	NA	exon (NM_137669, exon 2 of 2)	exon (NM_137669, exon 2 of 2)	374	NM_137669	37351		NM_137669		CG13443	Dmel\CG13443	uncharacterized protein	protein-coding
Merged-chr2L-16231593-1	chr2L	16231518	16231668	-	0	NA	5' UTR (NM_165149, exon 1 of 11)	5' UTR (NM_165149, exon 1 of 11)	118	NM_165149	34951	Dm.21892	NM_165149		Ca-Ma2d	BG:DS07473.1|CG12455|CG42817|DS07473.1A|Dmel\CG42817|Dmel_CG12455|Ma2/d	Ca[2+] channel Muscle-specific alpha2/delta subunit	protein-coding
Merged-chr2R-6691444-1	chr2R	6691369	6691519	+	0	NA	intron (NM_001259221, intron 1 of 4)	intron (NM_001259221, intron 1 of 4)	-1470	NM_165483	246620	Dm.21897	NM_165483		Tdc2	CG30446|CG3686|Dmel\CG30446|TDC|TDC2|TdC2|Tdc|dTdc2|tdc|tdc2	Tyrosine decarboxylase 2	protein-coding
Merged-chr3L-5593031-1	chr3L	5592956	5593106	+	0	NA	promoter-TSS (NM_139718)	promoter-TSS (NM_139718)	-460	NM_001300014	38631	Dm.31174	NM_139718		spo	307a1|CG10594|CYP307A1|CYP307A1-Dm|Cyp307a1|Dmel\CG10594|Dmspo|Spo	spook	protein-coding
Merged-chr2R-9466804-1	chr2R	9466729	9466879	+	0	NA	intron (NM_001299320, intron 1 of 17)	intron (NM_001299320, intron 1 of 17)	2576	NM_001299320	35974	Dm.3685	NM_136647		Camta	CG13952|CG13953|CG42332|CG8809|DmCAMTA|Dmel\CG42332|Dmel_CG13952|Dmel_CG13953|Dmel_CG8809|camta|dCAMTA	Calmodulin-binding transcription activator	protein-coding
Merged-chr3L-22107796-1	chr3L	22107721	22107871	-	0	NA	Intergenic	Intergenic	-14136	NR_144657	19836019		NR_144657		lncRNA:CR45236	CR45236|Dmel\CR45236	long non-coding RNA:CR45236	ncRNA
Merged-chr2R-21150065-1	chr2R	21149990	21150140	-	0	NA	exon (NM_137712, exon 10 of 11)	exon (NM_137712, exon 10 of 11)	-1912	NM_137710	37408	Dm.31000	NM_137710		CG15657	BcDNA:AT24036|Dmel\CG15657	uncharacterized protein	protein-coding
Merged-chr3R-4680811-1	chr3R	4680736	4680886	+	0	NA	5' UTR (NM_176399, exon 4 of 9)	5' UTR (NM_176399, exon 4 of 9)	6834	NR_073981	14462433		NR_073981		lncRNA:CR44157	CR44157|Dmel\CR44157	long non-coding RNA:CR44157	ncRNA
Merged-chr2R-15561917-1	chr2R	15561842	15561992	+	0	NA	TTS (NM_137205)	TTS (NM_137205)	741	NM_166101	36724	Dm.20718	NM_137204		CG12963	BcDNA:AT28470|Dmel\CG12963	uncharacterized protein	protein-coding
Merged-chr3L-12417229-1	chr3L	12417154	12417304	+	0	NA	5' UTR (NM_079316, exon 1 of 5)	5' UTR (NM_079316, exon 1 of 5)	351	NM_001274832	39417	Dm.2547	NM_079316		ArfGAP1	AG1|ARF1-GAP|ARF1GAP|CG4237|Dmel\CG4237|GAP|GAP69C|Gap69C|Gap69c|arf1GAP|dArf1-GAP|gap69|i51	ADP-ribosylation factor GTPase activating protein 1	protein-coding
Merged-chr2L-22360353-1	chr2L	22360278	22360428	+	0	NA	intron (NM_001259203, intron 5 of 10)	intron (NM_001259203, intron 5 of 10)	5998	NM_001259204	49895	Dm.20928	NM_165413		Marf1	BcDNA:RE40762|CG17018|CG17410|Dmel\CG17018|MARF1	Meiosis regulator and mRNA stability factor 1	protein-coding
Merged-chr3L-8750758-1	chr3L	8750683	8750833	+	0	NA	TTS (NR_124834)	TTS (NR_124834)	911	NR_124834	19834815		NR_124834		lncRNA:CR44527	CR44527|Dmel\CR44527|incRNA.482|lincRNA.482	long non-coding RNA:CR44527	ncRNA
Merged-chr3R-10626420-1	chr3R	10626345	10626495	+	0	NA	intron (NM_001014613, intron 1 of 7)	intron (NM_001014613, intron 1 of 7)	-12144	NM_057230	41273	Dm.2272	NM_057228		hth	1323/07|1422/04|CG17117|Dm-HTH|Dmel\CG17117|HTH|Hth|MEIS1|Meis1|P53|anon-EST:Liang-2.13|clone 2.13|dtl|hth1|hth2|l(3)05745|l(3)86Ca	homothorax	protein-coding
Merged-chrX-22129625-1	chrX	22129550	22129700	+	0	NA	Intergenic	DOC2_DM|LINE|Jockey	-13477	NM_001110601	5740386		NM_001110601		CG40813	Dmel\CG40813	uncharacterized protein	protein-coding
Merged-chr3L-15181074-1	chr3L	15180999	15181149	-	0	NA	Intergenic	Intergenic	-9366	NR_124945	19835732		NR_124945		lncRNA:CR44562	CR44562|Dmel\CR44562	long non-coding RNA:CR44562	ncRNA
Merged-chr2L-3335567-1	chr2L	3335492	3335642	-	0	NA	TTS (NM_134923)	TTS (NM_134923)	2753	NM_134923	33548	Dm.26718	NM_134923		CG15408	Dmel\CG15408	uncharacterized protein	protein-coding
Merged-chr2R-5713834-1	chr2R	5713759	5713909	-	0	NA	intron (NM_001169587, intron 4 of 7)	intron (NM_001169587, intron 4 of 7)	-4542	NM_078897	35509	Dm.4746	NM_078897		ap	AP|Ap|Apt|CG8376|Dmel\CG8376|LIM|S-2a|Xa|blt|neuro|trw	apterous	protein-coding
Merged-chr2L-11455114-1	chr2L	11455039	11455189	-	0	NA	Intergenic	Intergenic	-9500	NM_001298914	34569		NM_164966		salm	3602|B1164|CG6464|Dmel\CG6464|SAL|SALM|SAL[M]|SPALT|Sal|SalM|Salm|Spalt|l(2)03602|sal|salII|salM|slam|spalt	spalt major	protein-coding
Merged-chr2L-4843724-1	chr2L	4843649	4843799	-	0	NA	exon (NM_164599, exon 7 of 9)	exon (NM_164599, exon 7 of 9)	2626	NM_001273124	33686	Dm.4076	NM_135022		mxt	BcDNA:GH06479|CG2950|Dmel\CG2950|Mxt|cg2950	mextli	protein-coding
Merged-chrX-12695375-1	chrX	12695300	12695450	+	0	NA	intron (NM_001272562, intron 7 of 10)	intron (NM_001272562, intron 7 of 10)	-10479	NM_132595	32224		NM_132595		CG15725	Dmel\CG15725	uncharacterized protein	protein-coding
Merged-chrX-19835477-1	chrX	19835402	19835552	-	0	NA	exon (NM_167686, exon 3 of 4)	exon (NM_167686, exon 3 of 4)	10210	NM_001201746	33003	Dm.20466	NM_134519		pico	BcDNA:LP01106|CG11940|Dmel\CG11940|Grb10|Pico|jog	pico	protein-coding
Merged-chr2R-5008924-1	chr2R	5008849	5008999	-	0	NA	intron (NM_206022, intron 5 of 7)	intron (NM_206022, intron 5 of 7)	23871	NR_073827	14462539		NR_073827		lncRNA:CR44105	CR44105|Dmel\CR44105	long non-coding RNA:CR44105	ncRNA
Merged-chr2L-12279514-1	chr2L	12279439	12279589	-	0	NA	intron (NM_001169492, intron 3 of 8)	(TGAC)n|Simple_repeat|Simple_repeat	-7709	NM_165005	34648	Dm.4487	NM_165002		bru1	ARET|Aret|BcDNA:GM15173|Bru|Bruno|CG31762|CG6319|Dm Bru|Dmel\CG31762|NEST:bs01g04|NEST:bs34h11|aret|aret/bruno1|arrest/Bruno|bru|bruno|ms(2)01284	bruno 1	protein-coding
Merged-chrX-22571393-1	chrX	22571318	22571468	-	0	NA	Intergenic	BARI1|DNA|TcMar-Tc1	24296	NM_134627	33143	Dm.26689	NM_134627		CG17601	Dmel\CG17601	uncharacterized protein	protein-coding
Merged-chrX-274170-2	chrX	274063	274278	-	0	NA	exon (NM_166836, exon 1 of 7)	exon (NM_166836, exon 1 of 7)	2207	NM_166836	30975	Dm.4971	NM_057544		ewg	CG3114|Dmel\CG3114|EC3|EG:BACR37P7.7|EWG|Ewg|NRF-1|l(1)1Ag|l(1)DA659|l(1)EC3|l(1)EC3f|l(1)VA720|l[EC3]	erect wing	protein-coding
Merged-chr3L-25339566-1	chr3L	25339491	25339641	+	0	NA	intron (NM_001316486, intron 5 of 7)	DMCR1A|LINE|CR1	218817	NM_001170381	5740185	Dm.6900	NM_001110937		UQCR-11	CG41623|Dmel\CG41623|UCRH|Ucrh	Ubiquinol-cytochrome c reductase 11 kDa subunit	protein-coding
Merged-chr3R-18881034-1	chr3R	18880959	18881109	-	0	NA	Intergenic	Intergenic	5326	NM_142498	42259	Dm.27338	NM_142498		CG14298	Dmel\CG14298	uncharacterized protein	protein-coding
Merged-chrX-4953168-1	chrX	4953093	4953243	+	0	NA	exon (NM_167024, exon 9 of 11)	exon (NM_167024, exon 9 of 11)	7960	NM_131972	31426	Dm.5041	NM_131972		CG15468	Dmel\CG15468|SIP3	uncharacterized protein	protein-coding
Merged-chr4-384833-1	chr4	384758	384908	+	0	NA	intron (NM_001258492, intron 3 of 9)	intron (NM_001258492, intron 3 of 9)	3489	NM_001258493	43789	Dm.1399	NM_166758		dati	CG10204|CG2052|DmLin29|Dmel\CG2052|Lin29	datilografo	protein-coding
Merged-chr2L-14665829-1	chr2L	14665754	14665904	-	0	NA	intron (NM_001144354, intron 1 of 10)	CpG	23511	NM_165089	34850	Dm.2714	NM_078843		osp	BG:DS01486.5|BG:DS01486.7|BG:DS07721.2|CG3479|Dmel\CG3479|alw|anon-WO02059370.75|l(2)rJ571|v(2)rJ571	outspread	protein-coding
Merged-chr2L-21809340-1	chr2L	21809265	21809415	-	0	NA	Intergenic	Intergenic	-10150	NR_124421	19836087		NR_124421		lncRNA:CR44786	CR44786|Dmel\CR44786|lincRNA.219	long non-coding RNA:CR44786	ncRNA
Merged-chr3L-585036-1	chr3L	584961	585111	+	0	NA	exon (NM_138196, exon 2 of 4)	exon (NM_138196, exon 2 of 4)	3699	NM_138195	38071	Dm.7835	NM_138195		Ppm1	CG12169|Dmel\CG12169|PP2C|PPM1|dPPM1	Ppm1	protein-coding
Merged-chr2L-23448860-1	chr2L	23448785	23448935	+	0	NA	Intergenic	PROTOP|DNA|P	-135282	NM_001015387	3355096	Dm.11217	NM_001015387		Tim23	BEST:GH02609|BcDNA:SD19278|CG40042|Dmel\CG40042|LP07554	Translocase of inner mitochondrial membrane 23	protein-coding
Merged-chr2R-5104609-1	chr2R	5104534	5104684	+	0	NA	Intergenic	NINJA_I-int|LTR|Pao	12724	NM_001043005	35475	Dm.13025	NM_136312		CG3107	Dmel\CG3107	uncharacterized protein	protein-coding
Merged-chr2L-7393914-1	chr2L	7393839	7393989	-	0	NA	intron (NM_135268, intron 1 of 5)	intron (NM_135268, intron 1 of 5)	1687	NM_001201779	34015	Dm.6069	NM_135268		CG5160	Dmel\CG5160	uncharacterized protein	protein-coding
Merged-chr2R-2009210-1	chr2R	2009135	2009285	-	0	NA	intron (NM_001015352, intron 5 of 13)	intron (NM_001015352, intron 5 of 13)	252905	NM_001276228	3355066	Dm.29261	NM_001015352		CG17684	CG40072|CG40260|Dmel\CG17684	uncharacterized protein	protein-coding
Merged-chr3L-24813316-1	chr3L	24813241	24813391	+	0	NA	Intergenic	MDG1_LTR|LTR|Gypsy	89154	NM_001110929	3355151	Dm.3428	NM_001015473		scro	CG17594|CG17595|CG18452|Dmel\CG17594|Scro|mdcds_36132|scrou	scarecrow	protein-coding
Merged-chrX-13665515-1	chrX	13665440	13665590	-	0	NA	TTS (NM_001169274)	TTS (NM_001169274)	2296	NM_132679	32322	Dm.13451	NM_132679		DNAlig4	CG12176|Dmel\CG12176|Lig4|RE37186|lig4|ligIV|ligaseIV	DNA ligase 4	protein-coding
Merged-chrX-7962855-1	chrX	7962780	7962930	-	0	NA	exon (NM_167140, exon 4 of 11)	exon (NM_167140, exon 4 of 11)	-1169	NM_078521	31717	Dm.7274	NM_078521		sn	CG15331|CG1536|CG32858|Dmel\CG32858|SN|Sn|fascin|fs(1)A1057|fs(1)K1421|fs(1)K418|fs(1)K473|fs(1)K743|fs(1)M45	singed	protein-coding
Merged-chr3R-25351776-1	chr3R	25351701	25351851	+	0	NA	3' UTR (NM_206571, exon 11 of 11)	3' UTR (NM_206571, exon 11 of 11)	-4855	NM_143134	43072	Dm.31344	NM_143134		tobi	CG11909|CT33098|Dmel\CG11909|Tobi	target of brain insulin	protein-coding
Merged-chr3R-12366605-1	chr3R	12366530	12366680	-	0	NA	promoter-TSS (NM_144456)	promoter-TSS (NM_144456)	-870	NM_144456	59240	Dm.24889	NM_144456		GstD10	CG17392|CG18548|DmGSTD10|Dmel\CG18548|GSTD10|gstd10	Glutathione S transferase D10	protein-coding
Merged-chr3L-24000840-1	chr3L	24000765	24000915	-	0	NA	Intergenic	Baggins1|LINE|LOA	10523	NR_073977	14462918		NR_073977		lncRNA:CR40053	BcDNA:AT11374|CG40053|CR40053|Dmel\CR40053	long non-coding RNA:CR40053	ncRNA
Merged-chr3R-31939964-1	chr3R	31939889	31940039	+	0	NA	intron (NM_001170316, intron 5 of 15)	intron (NM_001170316, intron 5 of 15)	-2572	NM_001170322	48571	Dm.19417	NM_079964		heph	CG2094|CG2290|CG31000|DmPTB|Dmel\CG31000|HEPH|Heph|PTB|Ptb|dPTB|dmPTB|ema|hnRNP I|l(3)03429|l(3)j11B9|ptb	hephaestus	protein-coding
Merged-chr2R-17602756-1	chr2R	17602681	17602831	+	0	NA	exon (NM_079055, exon 7 of 8)	exon (NM_079055, exon 7 of 8)	-3149	NM_001202035	10178935	Dm.38321	NM_001202035		CG42649	Dmel\CG42649	uncharacterized protein	protein-coding
Merged-chrX-5359583-1	chrX	5359508	5359658	-	0	NA	intron (NM_001103415, intron 1 of 12)	intron (NM_001103415, intron 1 of 12)	1311	NM_001103415	31456	Dm.11909	NM_080339		SK	BcDNA:GM01744|CG10706|CG12733|CG4179|Dmel\CG10706|Sk|dSK	small conductance calcium-activated potassium channel	protein-coding
Merged-chr3L-10272509-1	chr3L	10272434	10272584	-	0	NA	promoter-TSS (NM_140133)	promoter-TSS (NM_140133)	-695	NM_140133	39191	Dm.27107	NM_140133		Or67d	67d|CG14157|DmOr67d|DmelOr67d|Dmel\CG14157|OR67d	Odorant receptor 67d	protein-coding
Merged-chr3L-598593-1	chr3L	598518	598668	+	0	NA	promoter-TSS (NR_133145)	promoter-TSS (NR_133145)	-806	NR_133145	26067137		NR_133145		asRNA:CR45807	CR45807|Dmel\CR45807	antisense RNA:CR45807	ncRNA
Merged-chr2R-18680760-1	chr2R	18680685	18680835	+	0	NA	exon (NM_001299657, exon 1 of 2)	exon (NM_001299657, exon 1 of 2)	410	NM_001299657	19835622		NM_001299656		CG44435	CG15086|Dmel\CG44435	uncharacterized protein	protein-coding
Merged-chr2R-19473709-1	chr2R	19473634	19473784	-	0	NA	exon (NM_206178, exon 10 of 16)	exon (NM_206178, exon 10 of 16)	6243	NM_001169738	2768852	Dm.2222	NM_206171		par-1	27C1|BcDNA:RH48823|CG11960|CG16701|CG30131|CG30132|CG8201|DPAR-1|DPar1|Dmel\CG8201|EMK|MARK|PAR-1|PAR1|Par-1|Par1|anon-WO0210402.19|dMARK|dPAR-1|dPAR1|dPar-1|dPar1|l(2)27C1|l(2)k06323|par1	par-1	protein-coding
Merged-chr3L-18050449-1	chr3L	18050374	18050524	-	0	NA	intron (NM_001259892, intron 3 of 7)	ROO_I-int|LTR|Pao	7716	NM_001144495	7354474	Dm.7535	NM_001144495		CG42393	Dmel\CG42393	uncharacterized protein	protein-coding
Merged-chr2R-5628482-1	chr2R	5628407	5628557	-	0	NA	Intergenic	DMRT1A|LINE|R1	19847	NM_143844	49893	Dm.5995	NM_143844		CG17508	Dmel\CG17508	uncharacterized protein	protein-coding
Merged-chr2R-14760948-1	chr2R	14760873	14761023	+	0	NA	TTS (NM_137144)	TTS (NM_137144)	-1346	NM_001274048	36642	Dm.30979	NM_137143		CG12857	Dmel\CG12857	uncharacterized protein	protein-coding
Merged-chr3R-11100397-1	chr3R	11100322	11100472	-	0	NA	promoter-TSS (NR_125140)	promoter-TSS (NR_125140)	-783	NR_125140	19834744		NR_125140		lncRNA:CR45579	CR45579|Dmel\CR45579|lincRNA.749	long non-coding RNA:CR45579	ncRNA
Merged-chr3L-3178195-1	chr3L	3178120	3178270	+	0	NA	promoter-TSS (NM_206262)	promoter-TSS (NM_206262)	385	NM_139522	38384	Dm.23965	NM_139522		CG14964	CT34810|Dmel\CG14964	uncharacterized protein	protein-coding
Merged-chr2R-16142646-1	chr2R	16142571	16142721	-	0	NA	promoter-TSS (NM_137243)	promoter-TSS (NM_137243)	444	NM_166149	246452	Dm.6518	NM_166149		CG30094	BcDNA:SD13256|CG15700|Dmel\CG30094	uncharacterized protein	protein-coding
Merged-chr2L-5367246-1	chr2L	5367171	5367321	-	0	NA	Intergenic	Intergenic	13828	NR_124087	19835196		NR_124086		lncRNA:CR42850	CG42850|CR42850|Dmel\CR42850	long non-coding RNA:CR42850	ncRNA
Merged-chr3L-25238141-1	chr3L	25238066	25238216	-	0	NA	intron (NM_001316486, intron 7 of 7)	DM297_I-int|LTR|Gypsy	117392	NM_001170381	5740185	Dm.6900	NM_001110937		UQCR-11	CG41623|Dmel\CG41623|UCRH|Ucrh	Ubiquinol-cytochrome c reductase 11 kDa subunit	protein-coding
Merged-chr3R-3204961-1	chr3R	3204886	3205036	+	0	NA	intron (NM_001316564, intron 6 of 20)	Gypsy1-I_DM|LTR|Gypsy	58621	NM_001316564	26067051		NM_001316564		Pzl	CG40188|CG40232|CG40249|CG40328|CG41056|CG41238|CG41369|CG42617|CG42618|CG45783|CR41056|Dmel\CG45783|Dmel_CG40188|Dmel_CG40249|Dmel_CG41056|Dmel_CG41238|Dmel_CG41369|Dmel_CG42617|Dmel_CG42618|Dmel_CR41056	Piezo-like	protein-coding
Merged-chr3R-7327081-1	chr3R	7327006	7327156	+	0	NA	promoter-TSS (NR_125097)	promoter-TSS (NR_125097)	100	NR_125097	19835342		NR_125097		lncRNA:TS14	CR44336|Dmel\CR44336	long noncoding RNA: testis-specific 14	ncRNA
Merged-chr3R-3525195-1	chr3R	3525120	3525270	-	0	NA	intron (NM_001110982, intron 3 of 5)	CpG	61859	NM_001110982	3355109	Dm.7847	NM_001110982		Parp	BEST:LD21673|CG17685|CG17696|CG17718|CG40411|D.PARP|Dm.pARTa|Dmel\CG40411|LD21673.3prime|PARP|PARP-1|PARP1|Parp1|dARTD1|dPARP|dPARP1|dmparp|parp	Poly-(ADP-ribose) polymerase	protein-coding
Merged-chrX-11805391-1	chrX	11805316	11805466	+	0	NA	promoter-TSS (NM_167307)	promoter-TSS (NM_167307)	-27	NM_167307	32133	Dm.2924	NM_078577		Hsc70-3	A4V4C4_DROME|BiP|Bip|CG1579|CG4147|Dmel\CG4147|GRP78|Grp78|HSC-70|HSC3|HSC70|HSC70-3|HSP70|HSP7C_DROME|Hsc-3|Hsc-70-3|Hsc3|Hsc3-BiP/GRP78|Hsc3p|Hsc70|Hsp-c3|anon-WO0138581.7|bip|dBiP|dBip|dhsc70|dmHsc72|hsc3|hsc70|hsc70-3|hsc72|l(1)G0102|l(1)G0111|l(1)G0292|l(1)G0341|l(1)G0407|l(1)G0466	Heat shock 70-kDa protein cognate 3	protein-coding
Merged-chr3L-7017905-1	chr3L	7017830	7017980	+	0	NA	intron (NM_001169886, intron 1 of 17)	intron (NM_001169886, intron 1 of 17)	3805	NM_001169889	38769	Dm.11036	NM_176293		Mp	CG14822|CG33171|CG42543|CG8645|CG8647|COL18A1|CT14872|Dmel\CG42543|Dmel_CG33171|Dmel_CG8647|Dmp|dmp|mp	Multiplexin	protein-coding
Merged-chr3L-10200519-1	chr3L	10200444	10200594	-	0	NA	intron (NM_079967, intron 1 of 7)	intron (NM_079967, intron 1 of 7)	1006	NM_001300090	44135	Dm.10873	NM_079967		ect	CG11965|CG6611|DROECT|Difl|Dmel\CG6611|Ifl	ectodermal	protein-coding
Merged-chr2L-9903237-1	chr2L	9903162	9903312	+	0	NA	promoter-TSS (NM_205954)	promoter-TSS (NM_205954)	-109	NM_205954	2768931	Dm.38259	NM_205954		Muc30E	CG33300|Dmel\CG33300	Mucin 30E	protein-coding
Merged-chr3R-2746066-1	chr3R	2745991	2746141	+	0	NA	intron (NM_001316564, intron 13 of 20)	DMCR1A|LINE|CR1	-1266	NR_125325	19835739		NR_125325		lncRNA:CR45220	CR45220|Dmel\CR45220	long non-coding RNA:CR45220	ncRNA
Merged-chr2R-10527735-1	chr2R	10527660	10527810	+	0	NA	intron (NM_176139, intron 5 of 6)	intron (NM_176139, intron 5 of 6)	6619	NM_170619	44548	Dm.11710	NM_080027		lola	BEST:LD03274|BTB-IV|BcDNA:LD17006|BcDNA:RH31485|BtbIV|CG12052|CG18376|CG18378|CG18379|CG18380|CG18381|CG30012|CG30013|CG30014|Dmel\CG12052|LD03274|Lola|NEST:bs06a08|bs06a08.y1|btb|eyeful|fus7|l(2)00642|l(2)s3697|sw59	longitudinals lacking	protein-coding
Merged-chr3L-25486877-1	chr3L	25486802	25486952	-	0	NA	intron (NM_001316486, intron 2 of 7)	Gypsy12A_LTR|LTR|Gypsy	184103	NM_001316486	26067050		NM_001316486		CG45782	CG40467|CG41087|CG41343|Dmel\CG45782|Dmel_CG40467|Dmel_CG41087|Dmel_CG41343|GH10292|Slc45-2	uncharacterized protein	protein-coding
Merged-chr3R-1572908-1	chr3R	1572833	1572983	+	0	NA	intron (NM_001316563, intron 11 of 21)	BS2|LINE|Jockey	-206307	NR_133317	26067439		NR_133317		lncRNA:CR46123	CR46123|Dmel\CR46123	long non-coding RNA:CR46123	ncRNA
Merged-chr3L-12498646-1	chr3L	12498571	12498721	+	0	NA	exon (NM_168501, exon 4 of 4)	exon (NM_168501, exon 4 of 4)	159	NR_073927	14462853		NR_073926		asRNA:CR43868	CR43868|Dmel\CR43868	antisense RNA:CR43868	ncRNA
Merged-chr3R-16770761-1	chr3R	16770686	16770836	+	0	NA	intron (NR_002034, intron 1 of 2)	CpG	2428	NR_002034	3772220		NR_002032		lncRNA:bxd	CR31273|CR31277|Dmel\CR31273|bxd	bithoraxoid	ncRNA
Merged-chr2L-20255969-1	chr2L	20255894	20256044	-	0	NA	TTS (NM_136265)	TTS (NM_136265)	983	NM_136265	35409		NM_136265		CG17571	38C.22|Dmel\CG17571|SP83|anon-38C.22	uncharacterized protein	protein-coding
Merged-chrX-5562745-1	chrX	5562670	5562820	-	0	NA	Intergenic	Intergenic	-2562	NM_001038743	31469	Dm.25374	NM_001038743		Vsx2	CG15781|CG15782|CG15783|CG33980|Chx2|DChx2|Dmel\CG33980|Vsx|dChx2|dVsx2|vsx2	Visual system homeobox 2	protein-coding
Merged-chr2R-16084299-1	chr2R	16084224	16084374	-	0	NA	exon (NM_176184, exon 11 of 14)	exon (NM_176184, exon 11 of 14)	-5480	NR_048123	12798491		NR_048123		lncRNA:CR43415	CR43415|Dmel\CR43415|lincRNA.319	long non-coding RNA:CR43415	ncRNA
Merged-chr3L-10336935-1	chr3L	10336860	10337010	+	0	NA	intron (NR_133212, intron 1 of 2)	intron (NR_133212, intron 1 of 2)	4474	NR_133212	26067327		NR_133209		lncRNA:CR46006	CR44327|CR45244|CR46006|Dmel\CR46006|Dmel_CR44327|Dmel_CR45244|pri-mir-276b_mir-276a	long non-coding RNA:CR46006	ncRNA
Merged-chrX-3102721-1	chrX	3102646	3102796	-	0	NA	intron (NM_001258576, intron 1 of 5)	intron (NM_001258576, intron 1 of 5)	3139	NM_001258577	31292	Dm.4017	NM_080320		kirre	CG3653|CT12279|DUF|DUF/KIRRE|Dmel\CG3653|Duf|Duf/Kirre|EG:163A10.1|Kirre|RH09239|duf|duf/kirre	kin of irre	protein-coding
Merged-chrX-20482614-1	chrX	20482539	20482689	-	0	NA	intron (NM_001169338, intron 5 of 14)	intron (NM_001169338, intron 5 of 14)	-3566	NM_144034	50122	Dm.10683	NM_144034		CG15461	Dmel\CG15461	uncharacterized protein	protein-coding
Merged-chrX-3475425-1	chrX	3475350	3475500	-	0	NA	promoter-TSS (NM_166973)	promoter-TSS (NM_166973)	-901	NM_130704	31316	Dm.17741	NM_130704		CG12206	Dmel\CG12206	uncharacterized protein	protein-coding
Merged-chr3L-15200560-1	chr3L	15200485	15200635	-	0	NA	Intergenic	Intergenic	-7284	NM_140502	39658	Dm.5085	NM_140502		CG6888	6888|BcDNA:AT16346|Dmel\CG6888	uncharacterized protein	protein-coding
Merged-chr3L-25693567-1	chr3L	25693492	25693642	-	0	NA	Intergenic	Baggins1|LINE|LOA	-14610	NR_125320	19835742		NR_125320		lncRNA:CR45180	CR45180|Dmel\CR45180	long non-coding RNA:CR45180	ncRNA
Merged-chr2L-2302072-1	chr2L	2301997	2302147	-	0	NA	Intergenic	Intergenic	1969	NM_164474	319042	Dm.18402	NM_164474		CG31949	Dmel\CG31949	uncharacterized protein	protein-coding
Merged-chr3R-12322096-1	chr3R	12322021	12322171	+	0	NA	Intergenic	Intergenic	-1425	NM_141918	41494	Dm.16964	NM_141918		CG10013	Dmel\CG10013	uncharacterized protein	protein-coding
Merged-chr3R-18649601-1	chr3R	18649526	18649676	+	0	NA	TTS (NM_169826)	TTS (NM_169826)	-8144	NM_142477	42235	Dm.16727	NM_142477		CG14301	Dmel\CG14301	uncharacterized protein	protein-coding
Merged-chr2R-6963024-1	chr2R	6962949	6963099	-	0	NA	5' UTR (NM_206042, exon 2 of 5)	5' UTR (NM_206042, exon 2 of 5)	8613	NM_001259228	2768716	Dm.10850	NM_001014500		mim	CG33352|CG33558|CG9469|Dm_2R:10851|Dmel\CG33558|MIM|Mim|anon-EST:fe1E4|dmim	missing-in-metastasis	protein-coding
Merged-chr3L-11888082-1	chr3L	11888007	11888157	-	0	NA	exon (NM_001370038, exon 2 of 2)	exon (NM_001370038, exon 2 of 2)	928	NM_001370038	39346	Dm.27126	NM_001370038		CG5897	Dmel\CG5897	uncharacterized protein	protein-coding
Merged-chr3L-12603424-1	chr3L	12603349	12603499	+	0	NA	Intergenic	Intergenic	-6207	NM_079322	39440	Dm.2873	NM_079322		caup	CG10605|Caup|Dmel\CG10605|IRO-C|Iro|Iro-C|IroC|iro|iro-C	caupolican	protein-coding
Merged-chr2L-11342490-1	chr2L	11342415	11342565	+	0	NA	exon (NM_135658, exon 4 of 4)	exon (NM_135658, exon 4 of 4)	748	NM_001298913	34567		NM_135658		CG14926	Dmel\CG14926|bs34f02.y1	uncharacterized protein	protein-coding
Merged-chr3R-2759908-1	chr3R	2759833	2759983	+	0	NA	intron (NM_001316564, intron 13 of 20)	DOC3_DM|LINE|Jockey	-15108	NR_125325	19835739		NR_125325		lncRNA:CR45220	CR45220|Dmel\CR45220	long non-coding RNA:CR45220	ncRNA
Merged-chr3R-1784913-1	chr3R	1784838	1784988	+	0	NA	intron (NM_001316563, intron 12 of 21)	DMCR1A|LINE|CR1	81095	NR_133318	26067438		NR_133318		lncRNA:CR46122	CR46122|Dmel\CR46122	long non-coding RNA:CR46122	ncRNA
Merged-chr3L-11852544-1	chr3L	11852469	11852619	-	0	NA	exon (NM_140259, exon 3 of 3)	exon (NM_140259, exon 3 of 3)	-4741	NM_144176	50289	Dm.7537	NM_144176		CG12521	Dmel\CG12521	uncharacterized protein	protein-coding
Merged-chr2R-3593945-1	chr2R	3593870	3594020	-	0	NA	Intergenic	PROTOP_A|DNA|P	-53401	NM_001110912	5740597	Dm.37076	NM_001110912		RYa	CG40733|Dmel\CG40733|dRYamide	RYamide	protein-coding
Merged-chrX-2057812-1	chrX	2057737	2057887	+	0	NA	intron (NM_130616, intron 7 of 8)	CpG-19035	1864	NR_123773	19835648		NR_123773		asRNA:CR44896	CR44896|Dmel\CR44896	antisense RNA:CR44896	ncRNA
Merged-chr3L-24892220-1	chr3L	24892145	24892295	+	0	NA	Intergenic	Intergenic	-34910	NM_001170374	8673970	Dm.30722	NM_001170374		CG40472	CR40472|Dmel\CG40472|ND-AGGGL	uncharacterized protein	protein-coding
Merged-chr2R-5408489-1	chr2R	5408414	5408564	-	0	NA	Intergenic	Baggins1|LINE|LOA	-5255	NM_001273780	35494	Dm.21950	NM_136326		stw	CG10398|CG10408|CG30437|CG32838|CG42345|Dmel\CG42345|Dmel_CG30437|Dmel_CG32838|MCO2|laccase2|str	straw	protein-coding
Merged-chrX-15332670-1	chrX	15332595	15332745	-	0	NA	promoter-TSS (NM_132789)	promoter-TSS (NM_132789)	484	NM_132788	32460	Dm.19713	NM_132788		CG9114	Dmel\CG9114	uncharacterized protein	protein-coding
Merged-chr2R-7480043-1	chr2R	7479968	7480118	+	0	NA	TTS (NM_001144142)	TTS (NM_001144142)	-2881	NM_165531	45398	Dm.7844	NM_136441		Aldh-III	ALDH|ALDH-III|AldhIII|CG11140|CT41571|Dhap|Dmel\CG11140|FALDH|l(2)03610	Aldehyde dehydrogenase type III	protein-coding
Merged-chr2R-21369514-1	chr2R	21369439	21369589	-	0	NA	intron (NM_080070, intron 1 of 6)	CpG	9950	NM_080070	45280	Dm.1806	NM_080070		cv-2	BMPER|CG15671|CT35855|CV2|Cv 2|Cv-2|Cv2|Dmel\CG15671|cv 2	crossveinless 2	protein-coding
Merged-chr3R-31901314-1	chr3R	31901239	31901389	+	0	NA	intron (NM_001104524, intron 4 of 13)	intron (NM_001104524, intron 4 of 13)	33856	NM_001170318	48571	Dm.19417	NM_079964		heph	CG2094|CG2290|CG31000|DmPTB|Dmel\CG31000|HEPH|Heph|PTB|Ptb|dPTB|dmPTB|ema|hnRNP I|l(3)03429|l(3)j11B9|ptb	hephaestus	protein-coding
Merged-chrX-14895226-1	chrX	14895151	14895301	+	0	NA	intron (NM_132753, intron 2 of 3)	intron (NM_132753, intron 2 of 3)	1665	NM_132753	32418	Dm.29218	NM_132753		CG9514	Dm GMCdelta1|Dmel\CG9514	uncharacterized protein	protein-coding
Merged-chr3R-11791884-1	chr3R	11791809	11791959	-	0	NA	exon (NM_169430, exon 8 of 11)	exon (NM_169430, exon 8 of 11)	4500	NM_206474	41426	Dm.10006	NM_141859		HisCl1	CG14723|CT34515|DMHisClalpha2|Dm-HCLB|DmHisCl1|Dmel\CG14723|HA-CI II|HisCl-alpha2|hclB|hisCl1	Histamine-gated chloride channel subunit 1	protein-coding
Merged-chr3L-25827930-1	chr3L	25827855	25828005	+	0	NA	intron (NM_001015187, intron 11 of 11)	intron (NM_001015187, intron 11 of 11)	-15891	NR_125322	19835848		NR_125321		asRNA:CR45182	CR45182|Dmel\CR45182	antisense RNA:CR45182	ncRNA
Merged-chr2R-5612262-1	chr2R	5612187	5612337	-	0	NA	TTS (NM_143844)	TTS (NM_143844)	3627	NM_143844	49893	Dm.5995	NM_143844		CG17508	Dmel\CG17508	uncharacterized protein	protein-coding
Merged-chr2R-5119478-1	chr2R	5119403	5119553	+	0	NA	intron (NM_001259211, intron 2 of 2)	intron (NM_001259211, intron 2 of 2)	2769	NM_165420	35478	Dm.7323	NM_136314		gus	A11|CG2944|CG2946|Dmel\CG2944|GUS|Gus|dmSSB4|i25	gustavus	protein-coding
Merged-chr2L-16061891-1	chr2L	16061816	16061966	-	0	NA	intron (NM_001299046, intron 2 of 7)	intron (NM_001299046, intron 2 of 7)	11678	NR_124301	19835880		NR_124301		lncRNA:CR44870	CR44870|Dmel\CR44870	long non-coding RNA:CR44870	ncRNA
Merged-chrX-10007739-1	chrX	10007664	10007814	+	0	NA	TTS (NM_167209)	TTS (NM_167209)	-1471	NM_001014730	3346145		NM_001014730		CG33557	CG12648|Dmel\CG33557	uncharacterized protein	protein-coding
Merged-chr2L-2717830-1	chr2L	2717755	2717905	-	0	NA	intron (NM_205893, intron 5 of 7)	intron (NM_205893, intron 5 of 7)	-7844	NM_001273025	326154	Dm.21239	NM_134859		CG31689	CG9892|Dmel\CG31689	uncharacterized protein	protein-coding
Merged-chr3L-5983129-1	chr3L	5983054	5983204	+	0	NA	TTS (NR_124805)	TTS (NR_124805)	741	NR_124804	19835955		NR_124804		lncRNA:CR45439	CR45439|Dmel\CR45439	long non-coding RNA:CR45439	ncRNA
Merged-chr2R-597742-1	chr2R	597667	597817	+	0	NA	intron (NM_001347775, intron 9 of 11)	Gypsy4_I-int|LTR|Gypsy	211129	NM_001042944	3355129	Dm.20614	NM_001042942		CG17715	BcDNA:RE07178|BcDNA:RE63764|CG18603|Dmel\CG17715	uncharacterized protein	protein-coding
Merged-chr2L-6349950-1	chr2L	6349875	6350025	+	0	NA	exon (NM_135171, exon 3 of 3)	exon (NM_135171, exon 3 of 3)	1084	NM_135171	33885	Dm.4881	NM_135171		CG9498	Dmel\CG9498	uncharacterized protein	protein-coding
Merged-chr2R-601007-1	chr2R	600932	601082	-	0	NA	intron (NM_001347775, intron 9 of 11)	PROTOP_B|DNA|P	207864	NM_001042944	3355129	Dm.20614	NM_001042942		CG17715	BcDNA:RE07178|BcDNA:RE63764|CG18603|Dmel\CG17715	uncharacterized protein	protein-coding
Merged-chr2L-5868677-1	chr2L	5868602	5868752	+	0	NA	intron (NM_135121, intron 1 of 3)	intron (NM_135121, intron 1 of 3)	10821	NM_001298713	33814	Dm.4675	NM_135121		rau	CG8965|Dmel\CG8965	rau	protein-coding
Merged-chr3L-14022879-1	chr3L	14022804	14022954	-	0	NA	exon (NM_168571, exon 5 of 7)	exon (NM_168571, exon 5 of 7)	6242	NM_168571	39552	Dm.24000	NM_168571		Ptip	CG32133|CG6532|CG8797|Dmel\CG32133|PTIP|ptip	PAX transcription activation domain interacting protein	protein-coding
Merged-chr3R-22557724-1	chr3R	22557649	22557799	-	0	NA	TTS (NM_142806)	TTS (NM_142806)	3187	NM_170023	42657	Dm.3694	NM_142805		bond	CG6921|Dmel\CG6921|James bond	james bond	protein-coding
Merged-chr3R-22720470-1	chr3R	22720395	22720545	+	0	NA	TTS (NM_058023)	TTS (NM_058023)	680	NM_001275918	42687	Dm.22507	NM_170037		wge	CG17621|CG31151|CG4902|Dmel\CG31151	winged eye	protein-coding
Merged-chr3R-2916385-1	chr3R	2916310	2916460	-	0	NA	intron (NM_001316564, intron 13 of 20)	intron (NM_001316564, intron 13 of 20)	-171585	NR_125325	19835739		NR_125325		lncRNA:CR45220	CR45220|Dmel\CR45220	long non-coding RNA:CR45220	ncRNA
Merged-chr3L-14745808-1	chr3L	14745733	14745883	-	0	NA	exon (NM_080000, exon 5 of 10)	exon (NM_080000, exon 5 of 10)	11528	NM_001038924	2768981	Dm.7610	NM_206355		Trl	Adf-2|Adf-2-519|Adf2|CG33261|CG9343|Dmel\CG33261|E(var)3-trl|E(var)62|GAF|GAGA|GAGA factor|Gaf|Gaga|LBC|NC70F|Nc70F|TRL|TfGAGA/Adf-2|Trl-GAGA|anon-EST:fe2E12|gaga|l(3)s2325|trl	Trithorax-like	protein-coding
Merged-chr3R-15843634-1	chr3R	15843559	15843709	+	0	NA	TTS (NM_169676)	TTS (NM_169676)	-2900	NM_142244	41922	Dm.13703	NM_142244		CG4546	AK-3|Dmel\CG4546	uncharacterized protein	protein-coding
Merged-chr3R-8488434-1	chr3R	8488359	8488509	-	0	NA	Intergenic	(TCGGT)n|Simple_repeat|Simple_repeat	-10817	NM_001316568	50003		NM_169222		CG45263	43462|BcDNA:AT05815|BcDNA:GH22170|CG11718|CG11729|CG11730|CG11731|CG11733|CG31264|CG31369|CG31462|CG42285|CG42286|CG43462|CT32186|Dmel\CG45263|Dmel_CG11718|Dmel_CG31369|Dmel_CG31462|Dmel_CG42285|Dmel_CG42286|Dmel_CG43462|GH22170|GS3056|MRE1|anon-EST:Posey178	uncharacterized protein	protein-coding
Merged-chr3R-1149747-1	chr3R	1149672	1149822	-	0	NA	intron (NM_001316563, intron 7 of 21)	Gypsy4_I-int|LTR|Gypsy	216854	NR_133317	26067439		NR_133317		lncRNA:CR46123	CR46123|Dmel\CR46123	long non-coding RNA:CR46123	ncRNA
Merged-chr2L-23403684-1	chr2L	23403609	23403759	+	0	NA	Intergenic	Intergenic	-90106	NM_001015387	3355096	Dm.11217	NM_001015387		Tim23	BEST:GH02609|BcDNA:SD19278|CG40042|Dmel\CG40042|LP07554	Translocase of inner mitochondrial membrane 23	protein-coding
Merged-chr2R-5465917-1	chr2R	5465842	5465992	+	0	NA	Intergenic	DMRT1C|LINE|R1	29944	NM_136328	35496	Dm.4428	NM_136328		CG30440	CG10412|CG10416|CG12183|Dmel\CG30440	uncharacterized protein	protein-coding
Merged-chr2R-17035422-1	chr2R	17035347	17035497	+	0	NA	promoter-TSS (NM_001259454)	promoter-TSS (NM_001259454)	-813	NM_001259454	12798324		NM_001259454		CG43371	Dmel\CG43371	uncharacterized protein	protein-coding
Merged-chrX-12120706-1	chrX	12120631	12120781	+	0	NA	intron (NM_001169259, intron 2 of 19)	(T)n|Simple_repeat|Simple_repeat	-7580	NM_001144718	32183	Dm.147	NM_078582		Ten-a	1.2|CG11270|CG12720|CG15733|CG18182|CG2578|CG2590|CG32659|CG42338|Dmel\CG42338|Dmel_CG12720|Dmel_CG15733|Dmel_CG32659|DmtenA|Dmtena|Ten11A|Ten[a]|cbd|ten-a|tenA|tenA(AT)[[14]]|ten[a]	Tenascin accessory	protein-coding
Merged-chr2L-21736208-1	chr2L	21736133	21736283	-	0	NA	Intergenic	DM297_I-int|LTR|Gypsy	17515	NM_001042910	35425	Dm.484	NM_136276		step	CG11628|CG11633|CYH1|Dmel\CG11628|GPH|GRP1|GRP1/cytohesin 1|Grp1|Step|cytohesin/GRP1|l(2)SH0323|l(2)SH2 0323|l(2)k08110|stepk	steppke	protein-coding
Merged-chr2L-22399132-1	chr2L	22399057	22399207	-	0	NA	Intergenic	STALKER4_I-int|LTR|Gypsy	44777	NM_001259204	49895	Dm.20928	NM_165413		Marf1	BcDNA:RE40762|CG17018|CG17410|Dmel\CG17018|MARF1	Meiosis regulator and mRNA stability factor 1	protein-coding
Merged-chr3R-3998619-1	chr3R	3998544	3998694	-	0	NA	Intergenic	STALKER4_I-int|LTR|Gypsy	-79320	NM_001300713	7354470	Dm.37091	NM_001144066		CG42402	CG12453|CG41358|Dmel\CG42402|Dmel_CG12453|Dmel_CG41358	uncharacterized protein	protein-coding
Merged-chr3R-13042051-2	chr3R	13041975	13042127	+	0	NA	promoter-TSS (NM_079614)	promoter-TSS (NM_079614)	1	NM_001104297	41608		NM_001104297		CG11670	Dmel\CG11670|SP27	uncharacterized protein	protein-coding
Merged-chr2R-3584134-1	chr2R	3584059	3584209	+	0	NA	Intergenic	Intergenic	-63212	NM_001110912	5740597	Dm.37076	NM_001110912		RYa	CG40733|Dmel\CG40733|dRYamide	RYamide	protein-coding
Merged-chr2L-22196357-1	chr2L	22196282	22196432	-	0	NA	exon (NM_136296, exon 5 of 7)	exon (NM_136296, exon 5 of 7)	1832	NM_001273758	35449	Dm.26855	NM_136296		Ir40a	CG42352|CG5922|CG5929|DmelIR40a|Dmel\CG42352|Dmel_CG5922|Dmel_CG5929|IR40a	Ionotropic receptor 40a	protein-coding
Merged-chr2R-12071464-1	chr2R	12071389	12071539	+	0	NA	intron (NM_136880, intron 2 of 6)	intron (NM_136880, intron 2 of 6)	8079	NM_136880	36293	Dm.571	NM_136880		CG8888	Dmel\CG8888	uncharacterized protein	protein-coding
Merged-chr2L-11188618-2	chr2L	11188542	11188694	+	0	NA	intron (NM_001273447, intron 2 of 11)	intron (NM_001273447, intron 2 of 11)	9586	NM_135655	34559	Dm.10751	NM_135655		CG4788	Dmel\CG4788	uncharacterized protein	protein-coding
Merged-chr3R-30204017-1	chr3R	30203942	30204092	+	0	NA	Intergenic	Intergenic	-1019	NM_143524	43593	Dm.12976	NM_143524		CG9743	Dmel\CG9743|anon-WO0118547.264	uncharacterized protein	protein-coding
Merged-chr2L-3170495-1	chr2L	3170420	3170570	+	0	NA	exon (NM_134910, exon 1 of 1)	exon (NM_134910, exon 1 of 1)	597	NM_134910	33535	Dm.287	NM_134910		CG44002	CG18555|CG34406|CG34406-2|Dmel\CG44002	uncharacterized protein	protein-coding
Merged-chr2R-15822344-1	chr2R	15822269	15822419	-	0	NA	intron (NM_001299539, intron 1 of 5)	intron (NM_001299539, intron 1 of 5)	-1230	NM_001038861	3885587		NM_001038861		CG33465	BP1080|CR33465|Dmel\CG33465|HDC06631	uncharacterized protein	protein-coding
Merged-chr4-849822-1	chr4	849747	849897	-	0	NA	Intergenic	Intergenic	-1352	NR_123749	19835331		NR_123749		lncRNA:CR45123	CR45123|Dmel\CR45123	long non-coding RNA:CR45123	ncRNA
Merged-chr3L-25455921-1	chr3L	25455846	25455996	-	0	NA	intron (NM_001316486, intron 3 of 7)	intron (NM_001316486, intron 3 of 7)	215059	NM_001316486	26067050		NM_001316486		CG45782	CG40467|CG41087|CG41343|Dmel\CG45782|Dmel_CG40467|Dmel_CG41087|Dmel_CG41343|GH10292|Slc45-2	uncharacterized protein	protein-coding
Merged-chr2R-4118090-1	chr2R	4118015	4118165	+	0	NA	Intergenic	Copia_I-int|LTR|Copia	-12884	NM_001042962	3355011	Dm.5979	NM_001042962		CG17683	Dmel\CG17683|NAR1p|NC37|NC38|NC70|l(2)NC37|l(2)NC38|l(2)NC70|lop1	uncharacterized protein	protein-coding
Merged-chr2R-599293-1	chr2R	599218	599368	-	0	NA	intron (NM_001347775, intron 9 of 11)	intron (NM_001347775, intron 9 of 11)	209578	NM_001042944	3355129	Dm.20614	NM_001042942		CG17715	BcDNA:RE07178|BcDNA:RE63764|CG18603|Dmel\CG17715	uncharacterized protein	protein-coding
Merged-chrX-15075758-1	chrX	15075683	15075833	+	0	NA	exon (NM_132768, exon 1 of 4)	exon (NM_132768, exon 1 of 4)	462	NM_001042811	32437	Dm.4079	NM_132768		Lsd-2	145098_at|CG9057|DmPLIN2|Dmel\CG9057|LSD-2|LSD2|LSP-2|Lsd2|PLIN2|dmPLIN2|lsd2|plin2	Lipid storage droplet-2	protein-coding
Merged-chr2L-11301511-1	chr2L	11301436	11301586	-	0	NA	Intergenic	Intergenic	-6242	NR_073759	14462743		NR_073759		lncRNA:CR43721	CG43268|CR43721|Dmel\CR43721	long non-coding RNA:CR43721	ncRNA
Merged-chrX-743974-1	chrX	743899	744049	+	0	NA	exon (NM_134315, exon 11 of 15)	exon (NM_134315, exon 11 of 15)	-6373	NM_001297830	31020	Dm.5418	NM_130500		CG5254	CT16777|Dmel\CG5254|EG:BACR19J1.2	uncharacterized protein	protein-coding
Merged-chrX-23209002-1	chrX	23208927	23209077	-	0	NA	Intergenic	FW_DM|LINE|Jockey	3744	NR_133544	5740577		NR_133544		5.8SrRNA:CR40454	CR40454|Dmel\CR40454	5.8S ribosomal RNA	rRNA
Merged-chr3R-27593879-1	chr3R	27593804	27593954	+	0	NA	intron (NM_143313, intron 1 of 5)	intron (NM_143313, intron 1 of 5)	2251	NM_143313	43314	Dm.11827	NM_143313		CG5639	CT17816|Dmel\CG5639	uncharacterized protein	protein-coding
Merged-chr2R-5470759-1	chr2R	5470684	5470834	+	0	NA	intron (NM_136328, intron 7 of 7)	intron (NM_136328, intron 7 of 7)	25102	NM_136328	35496	Dm.4428	NM_136328		CG30440	CG10412|CG10416|CG12183|Dmel\CG30440	uncharacterized protein	protein-coding
Merged-chr2R-3360692-1	chr2R	3360617	3360767	-	0	NA	Intergenic	CIRCE|LTR|Gypsy	3710	NM_001110905	5740117	Dm.38753	NM_001110905		CG41242	Dmel\CG41242	uncharacterized protein	protein-coding
Merged-chr2L-14366705-1	chr2L	14366630	14366780	-	0	NA	3' UTR (NM_001299002, exon 7 of 7)	3' UTR (NM_001299002, exon 7 of 7)	4636	NM_078841	34842	Dm.2676	NM_078841		spel1	BG:DS01068.9|CG4215|Dmel\CG4215|Msh2|SPEL1|spel|spel-1	spellchecker1	protein-coding
Merged-chr3L-20259786-1	chr3L	20259711	20259861	-	0	NA	promoter-TSS (NM_176368)	promoter-TSS (NM_176368)	-200	NM_176368	40224		NM_080490		rdgC	CG13814|CG44746|CG6571|Dmel\CG44746|Dmel_CG13814|Dmel_CG6571|DmrdgC-77B|RDGC|RDGC/PP5|RdgC|RdgC 77B	retinal degeneration C	protein-coding
Merged-chrX-59377-1	chrX	59302	59452	+	0	NA	Intergenic	HETA|LINE|Jockey	-63116	NR_003723	5740321		NR_003723		lncRNA:CR40469	CR40469|Dmel\CR40469	long non-coding RNA:CR40469	ncRNA
Merged-chr3R-4414330-1	chr3R	4414255	4414405	-	0	NA	intron (NM_001043201, intron 4 of 8)	DNAREP1_DM|RC|Helitron	1143	NM_176397	40560		NM_176397		CG32944	CG10532|CG9818|Dmel\CG32944	uncharacterized protein	protein-coding
Merged-chr3R-1219428-1	chr3R	1219353	1219503	+	0	NA	intron (NM_001316563, intron 8 of 21)	intron (NM_001316563, intron 8 of 21)	147173	NR_133317	26067439		NR_133317		lncRNA:CR46123	CR46123|Dmel\CR46123	long non-coding RNA:CR46123	ncRNA
Merged-chrX-15775886-1	chrX	15775811	15775961	+	0	NA	exon (NM_176739, exon 5 of 11)	exon (NM_176739, exon 5 of 11)	2715	NM_176739	318910	Dm.21086	NM_176739		CG43672	CG33173|CG8473|Dmel\CG43672|Dmel_CG33173	uncharacterized protein	protein-coding
Merged-chr3R-21850202-1	chr3R	21850127	21850277	+	0	NA	TTS (NM_079719)	TTS (NM_079719)	-3543	NM_169974	117470	Dm.26359	NM_169974		Gr93d	93F.4|CG31335|DmGr93d|Dmel\CG31335|GR93F.4|GR93d|Gr93F4	Gustatory receptor 93d	protein-coding
Merged-chr2R-636395-1	chr2R	636320	636470	+	0	NA	intron (NM_001347775, intron 9 of 11)	Gypsy5_I-int|LTR|Gypsy	172476	NM_001042944	3355129	Dm.20614	NM_001042942		CG17715	BcDNA:RE07178|BcDNA:RE63764|CG18603|Dmel\CG17715	uncharacterized protein	protein-coding
Merged-chr2R-10202386-1	chr2R	10202311	10202461	-	0	NA	Intergenic	Intergenic	-2675	NM_001103785	5740574	Dm.34780	NM_001103785		CG34221	Dmel\CG34221	uncharacterized protein	protein-coding
Merged-chr3R-10037639-1	chr3R	10037564	10037714	-	0	NA	intron (NM_001260085, intron 2 of 22)	intron (NM_001260085, intron 2 of 22)	5182	NM_176450	41225	Dm.32089	NM_176443		Mical	CG11685|CG11687|CG18484|CG18667|CG18668|CG33186|CG33190|CG33208|Dmel\CG33208|MICAL|mdcds_49226|mical|milch	Molecule interacting with CasL	protein-coding
Merged-chrX-16844225-1	chrX	16844150	16844300	+	0	NA	TTS (NM_132944)	TTS (NM_132944)	208	NM_078656	32674	Dm.23627	NM_078656		RSG7	CG9108|Dmel\CG9108|RGS7|dRGS7	Regulator of G-protein signaling 7	protein-coding
Merged-chr3R-31968422-1	chr3R	31968347	31968497	-	0	NA	intron (NM_001104522, intron 2 of 13)	intron (NM_001104522, intron 2 of 13)	-9699	NM_143646	43761	Dm.6475	NM_143646		CG2003	Dmel\CG2003	uncharacterized protein	protein-coding
Merged-chr3R-6390718-1	chr3R	6390643	6390793	-	0	NA	exon (NM_169141, exon 6 of 11)	exon (NM_169141, exon 6 of 11)	6383	NM_169140	40791	Dm.1079	NM_141396		godzilla	CG10277|Dmel\CG10277|godzilla[CG10277]	godzilla E3 ubiquitin protein ligase	protein-coding
Merged-chr2R-18251952-1	chr2R	18251877	18252027	-	0	NA	Intergenic	Intergenic	-5144	NR_124616	19835417		NR_124616		lncRNA:CR44421	CR44421|Dmel\CR44421	long non-coding RNA:CR44421	ncRNA
Merged-chr2L-18743318-1	chr2L	18743243	18743393	+	0	NA	Intergenic	CpG	2960	NM_136062	35134	Dm.26836	NM_136062		CG15167	Dmel\CG15167	uncharacterized protein	protein-coding
Merged-chr2L-22764842-1	chr2L	22764767	22764917	+	0	NA	Intergenic	DMCR1A|LINE|CR1	-8493	NM_001042936	3355123	Dm.5822	NM_001042936		CG40006	BcDNA:RE68569|Dmel\CG40006	uncharacterized protein	protein-coding
Merged-chr3R-2930325-1	chr3R	2930250	2930400	+	0	NA	intron (NM_001316564, intron 13 of 20)	DOC|LINE|Jockey	-185525	NR_125325	19835739		NR_125325		lncRNA:CR45220	CR45220|Dmel\CR45220	long non-coding RNA:CR45220	ncRNA
Merged-chr3R-22824558-1	chr3R	22824483	22824633	+	0	NA	non-coding (NR_125235, exon 1 of 1)	non-coding (NR_125235, exon 1 of 1)	2702	NR_125235	19836075		NR_125235		lncRNA:CR44350	CR44350|Dmel\CR44350	long non-coding RNA:CR44350	ncRNA
Merged-chr3R-2524968-1	chr3R	2524893	2525043	-	0	NA	intron (NM_001316563, intron 21 of 21)	DMRT1A|LINE|R1	219832	NR_125326	19835739		NR_125325		lncRNA:CR45220	CR45220|Dmel\CR45220	long non-coding RNA:CR45220	ncRNA
Merged-chr2L-11570756-1	chr2L	11570681	11570831	+	0	NA	Intergenic	Intergenic	9555	NR_124200	19835604		NR_124200		lncRNA:CR44495	CR44495|Dmel\CR44495	long non-coding RNA:CR44495	ncRNA
Merged-chrX-10860899-1	chrX	10860824	10860974	-	0	NA	intron (NM_001272504, intron 5 of 6)	CpG-20268	3242	NM_132432	32017	Dm.11488	NM_132432		CG2186	Dmel\CG2186	uncharacterized protein	protein-coding
Merged-chr3L-27092839-1	chr3L	27092764	27092914	-	0	NA	promoter-TSS (NR_125323)	promoter-TSS (NR_125323)	-640	NR_125323	19835337		NR_125323		lncRNA:CR45177	CR45177|Dmel\CR45177	long non-coding RNA:CR45177	ncRNA
Merged-chrX-12828403-1	chrX	12828328	12828478	+	0	NA	intron (NM_001272566, intron 2 of 8)	intron (NM_001272566, intron 2 of 8)	26742	NM_132603	32234	Dm.4651	NM_132603		Nep6	BEST:GH06882|CG3775|Dmel\CG3775	Neprilysin 6	protein-coding
Merged-chr3L-25186512-1	chr3L	25186437	25186587	+	0	NA	Intergenic	Gypsy2-I_DM|LTR|Gypsy	65763	NM_001170381	5740185	Dm.6900	NM_001110937		UQCR-11	CG41623|Dmel\CG41623|UCRH|Ucrh	Ubiquinol-cytochrome c reductase 11 kDa subunit	protein-coding
Merged-chr3L-23144617-1	chr3L	23144542	23144692	-	0	NA	Intergenic	Intergenic	-4913	NR_125054	19834895		NR_125054		asRNA:CR45164	CR45164|Dmel\CR45164	antisense RNA:CR45164	ncRNA
Merged-chr3R-7959437-1	chr3R	7959362	7959512	-	0	NA	intron (NM_001275423, intron 2 of 4)	DNAREP1_DM|RC|Helitron	3349	NM_001275423	40940	Dm.3308	NM_079548		dsx	CG11094|DSX|DSXF|DSXM|Dmdsx|Dmel\CG11094|Dsx|Hr|dsxF|dsxM|ix-62c	doublesex	protein-coding
Merged-chr3L-24506155-1	chr3L	24506080	24506230	-	0	NA	Intergenic	BS2|LINE|Jockey	-31081	NM_001043187	3355089	Dm.1580	NM_001043186		mRpS5	BcDNA:RE47909|CG40049|Dmel\CG40049|MRP-S5|MrpS5	mitochondrial ribosomal protein S5	protein-coding
Merged-chr2R-5675524-1	chr2R	5675449	5675599	-	0	NA	Intergenic	Intergenic	3783	NM_136335	35504	Dm.5791	NM_136335		kune	CG1298|Dmel\CG1298|Kune	kune-kune	protein-coding
Merged-chr3L-11810437-1	chr3L	11810362	11810512	-	0	NA	exon (NM_168477, exon 7 of 17)	exon (NM_168477, exon 7 of 17)	4318	NM_168477	39334	Dm.15377	NM_168477		CG42255	CG32092|CG32094|CG5956|CT18701|Dmel\CG42255|Dmel_CG32092|Dmel_CG32094	uncharacterized protein	protein-coding
Merged-chr2R-1357732-1	chr2R	1357657	1357807	-	0	NA	intron (NM_001110887, intron 1 of 6)	DM297_I-int|LTR|Gypsy	8340	NM_001110887	5740691	Dm.29278	NM_001110886		l(2)41Ab	1(2R)B|41Ab|CG40214|CG40334|CG41265|Dmel\CG41265|GroupI|l(2)EMS45-10|l(2R)B	lethal (2) 41Ab	protein-coding
Merged-chr2R-7657168-2	chr2R	7657092	7657245	+	0	NA	promoter-TSS (NM_165548)	promoter-TSS (NM_165548)	-2	NM_165548	246651	Dm.26411	NM_165548		CG30495	CG17986|Dmel\CG30495	uncharacterized protein	protein-coding
Merged-chr2R-19462973-1	chr2R	19462898	19463048	+	0	NA	promoter-TSS (NM_001169740)	promoter-TSS (NM_001169740)	93	NM_001169740	2768852	Dm.2222	NM_206171		par-1	27C1|BcDNA:RH48823|CG11960|CG16701|CG30131|CG30132|CG8201|DPAR-1|DPar1|Dmel\CG8201|EMK|MARK|PAR-1|PAR1|Par-1|Par1|anon-WO0210402.19|dMARK|dPAR-1|dPAR1|dPar-1|dPar1|l(2)27C1|l(2)k06323|par1	par-1	protein-coding
Merged-chr3R-17885299-1	chr3R	17885224	17885374	+	0	NA	intron (NM_001260231, intron 17 of 24)	CpG	-21146	NM_142411	42152	Dm.16748	NM_142411		CG12347	Dmel\CG12347	uncharacterized protein	protein-coding
Merged-chr2R-4999477-1	chr2R	4999402	4999552	+	0	NA	intron (NM_206022, intron 5 of 7)	MAX_LTR|LTR|Pao	33318	NR_073827	14462539		NR_073827		lncRNA:CR44105	CR44105|Dmel\CR44105	long non-coding RNA:CR44105	ncRNA
Merged-chr2L-21820426-1	chr2L	21820351	21820501	+	0	NA	non-coding (NR_124421, exon 1 of 1)	non-coding (NR_124421, exon 1 of 1)	936	NR_124421	19836087		NR_124421		lncRNA:CR44786	CR44786|Dmel\CR44786|lincRNA.219	long non-coding RNA:CR44786	ncRNA
Merged-chr3R-1080562-1	chr3R	1080487	1080637	+	0	NA	intron (NM_001316563, intron 6 of 21)	CpG	286039	NR_133317	26067439		NR_133317		lncRNA:CR46123	CR46123|Dmel\CR46123	long non-coding RNA:CR46123	ncRNA
Merged-chr3R-13458507-1	chr3R	13458432	13458582	-	0	NA	non-coding (NR_048380, exon 2 of 3)	non-coding (NR_048380, exon 2 of 3)	5804	NR_048381	12797897		NR_048381		mir-252	252|CR43030|Dmel\CR43030|MIR-252|dme-miR-252|dme-miR-252-5p|dme-mir-252|miR-252|miR-252-5p	mir-252 stem loop	ncRNA
Merged-chrX-22560603-1	chrX	22560528	22560678	+	0	NA	Intergenic	Intergenic	13506	NM_134627	33143	Dm.26689	NM_134627		CG17601	Dmel\CG17601	uncharacterized protein	protein-coding
Merged-chrX-18047776-1	chrX	18047701	18047851	-	0	NA	exon (NM_133036, exon 9 of 11)	exon (NM_133036, exon 9 of 11)	3705	NM_001103543	32784		NM_133036		CG15373	Dmel\CG15373	uncharacterized protein	protein-coding
Merged-chr3L-8279024-1	chr3L	8278949	8279099	+	0	NA	exon (NM_001274643, exon 26 of 32)	exon (NM_001274643, exon 26 of 32)	7445	NM_001274644	38928	Dm.3152	NM_139942		cert	BcDNA:GH07688|CERT|CG7207|Dcert|Dmel\CG7207|dcert	ceramide transfer protein	protein-coding
Merged-chr3L-11732269-1	chr3L	11732194	11732344	+	0	NA	TTS (NM_168473)	TTS (NM_168473)	128	NM_168474	39323	Dm.13615	NM_168474		CG32087	CG7308|Dmel\CG32087	uncharacterized protein	protein-coding
Merged-chrX-2919805-1	chrX	2919730	2919880	-	0	NA	promoter-TSS (NM_166956)	promoter-TSS (NM_166956)	35	NM_166956	31278	Dm.33344	NM_130680		CG3588	Dmel\CG3588|EG:100G7.6	uncharacterized protein	protein-coding
Merged-chr2L-13408659-1	chr2L	13408584	13408734	-	0	NA	intron (NM_001298970, intron 6 of 6)	DOC|LINE|Jockey	2972	NM_057437	34758	Dm.4788	NM_057437		Vm34Ca	CG9271|Dmel\CG9271|VM26A.1|VM34C|VM34C.1|Vm34C|Vm34Cc	Vitelline membrane 34Ca	protein-coding
Merged-chr3R-2193803-1	chr3R	2193728	2193878	-	0	NA	intron (NM_001316563, intron 17 of 21)	Bica_I-int|LTR|Gypsy	-327795	NR_133318	26067438		NR_133318		lncRNA:CR46122	CR46122|Dmel\CR46122	long non-coding RNA:CR46122	ncRNA
Merged-chr2R-4245686-1	chr2R	4245611	4245761	+	0	NA	Intergenic	MICROPIA_I-int|LTR|Gypsy	-2752	NM_001042972	3355010	Dm.10741	NM_001042972		IntS3	CG17665|Dmel\CG17665|IR23|Int3|NC19|NC28|l(2)IR23|l(2)NC19|l(2)NC28|l(2Rh)IR23	Integrator 3	protein-coding
Merged-chr2L-15230182-1	chr2L	15230107	15230257	-	0	NA	exon (NM_165105, exon 5 of 7)	exon (NM_165105, exon 5 of 7)	14960	NM_001259106	12798223	Dm.37352	NM_001259106		CG43230	Dmel\CG43230	uncharacterized protein	protein-coding
Merged-chr2L-19346629-1	chr2L	19346554	19346704	+	0	NA	intron (NM_001273638, intron 1 of 3)	DOC|LINE|Jockey	16598	NM_001273638	35207	Dm.4769	NM_057993		dnt	CG17559|DNT|Dmel\CG17559	doughnut on 2	protein-coding
Merged-chr3L-24066423-1	chr3L	24066348	24066498	+	0	NA	Intergenic	TIRANT_I-int|LTR|Gypsy	-7757	NM_001043176	3355084	Dm.33412	NM_001043176		Snap25	CG17676|CG17884|CG40452|Dmel\CG40452|SNAP-25|SNAP25|dSNAP-25|snap-25|snap25|snp25	Synaptosomal-associated protein 25kDa	protein-coding
Merged-chr3R-28542612-1	chr3R	28542537	28542687	-	0	NA	exon (NM_143364, exon 5 of 5)	exon (NM_143364, exon 5 of 5)	2205	NM_143364	43382	Dm.13755	NM_143364		mIF2	CG12413|Dmel\CG12413	mitochondrial translation initiation factor 2	protein-coding
Merged-chr3L-16038537-1	chr3L	16038462	16038612	-	0	NA	3' UTR (NM_168645, exon 2 of 2)	3' UTR (NM_168645, exon 2 of 2)	1998	NM_001274987	39753	Dm.6466	NM_079377		Diap1	0736/01|1065/03|CG12284|D-IAP1|D-iap1|DIAP|DIAP I|DIAP-1|DIAP1|DIAPI|DIAp|Diap|Diap-1|Diap-1/Th|Dmel\CG12284|E(rpr)3-1|IAP|IAP1|Iap1|S048915|TH|Thread|dIAP|dIAP-1|dIAP1|dIap1|diap|diap 1|diap-1|diap1|diap1/thread|l(3)72CDe|l(3)72Dc|l(3)S030605|l(3)S030605b|l(3)S106503|l(3)j5C8|th|thread	Death-associated inhibitor of apoptosis 1	protein-coding
Merged-chr3L-23348437-1	chr3L	23348362	23348512	-	0	NA	Intergenic	DMCR1A|LINE|CR1	9111	NM_001275306	317928	Dm.33502	NM_168988		ND-MLRQ	BEST:GH04411|BcDNA:RE56733|CG32230|Dmel\CG32230|NUML	NADH dehydrogenase (ubiquinone) MLRQ subunit	protein-coding
Merged-chr3L-25129699-1	chr3L	25129624	25129774	-	0	NA	Intergenic	Gypsy2-I_DM|LTR|Gypsy	8950	NM_001170381	5740185	Dm.6900	NM_001110937		UQCR-11	CG41623|Dmel\CG41623|UCRH|Ucrh	Ubiquinol-cytochrome c reductase 11 kDa subunit	protein-coding
Merged-chr3L-27102680-1	chr3L	27102605	27102755	-	0	NA	Intergenic	DM1731_I-int|LTR|Copia	-10481	NR_125323	19835337		NR_125323		lncRNA:CR45177	CR45177|Dmel\CR45177	long non-coding RNA:CR45177	ncRNA
Merged-chr3L-26804062-1	chr3L	26803987	26804137	+	0	NA	Intergenic	Intergenic	279844	NM_001276238	5740664	Dm.29274	NM_001110955		CG40228	BcDNA:RE67573|Dmel\CG40228	uncharacterized protein	protein-coding
Merged-chr3L-23839729-1	chr3L	23839654	23839804	+	0	NA	TTS (NM_001043170)	TTS (NM_001043170)	43413	NR_073975	14462916		NR_073975		lncRNA:CR43941	CR43941|Dmel\CR43941	long non-coding RNA:CR43941	ncRNA
Merged-chr4-86617-1	chr4	86542	86692	+	0	NA	intron (NM_001014685, intron 8 of 12)	(TTTGTA)n|Simple_repeat|Simple_repeat	-3738	NM_166724	43769	Dm.17803	NM_079880		pan	CG17964|CG32005|CG34403|DTCF|DTcf|Dm Pan|Dmel\CG34403|Dmel_CG17964|Dmel_CG32005|IA5|LEF|LEF-1|LEF/TCF|LEF/TCF-1|LEF1|LEF1/TCF|Lef|Lef1|PAN|Pan|TCF|TCF/LEF|TCF/LEF1|TCF/Pan|Tcf|Tcf-1|Tcf/LEF|d-TCF|dTCF|dTcf|l(4)102ABb|l(4)13|lef1|pan.dTCF|tcf	pangolin	protein-coding
Merged-chr3R-991481-1	chr3R	991406	991556	-	0	NA	intron (NM_001316563, intron 5 of 21)	FW_DM|LINE|Jockey	375120	NR_133317	26067439		NR_133317		lncRNA:CR46123	CR46123|Dmel\CR46123	long non-coding RNA:CR46123	ncRNA
Merged-chrX-3670918-1	chrX	3670843	3670993	-	0	NA	promoter-TSS (NM_001169180)	promoter-TSS (NM_001169180)	570	NM_001258582	31329	Dm.2967	NM_057973		Parg	CG2864|Dmel\CG2864|EG:114E2.1|HD10914|PARG|parg	Poly(ADP-ribose) glycohydrolase	protein-coding
Merged-chr2R-6035676-1	chr2R	6035601	6035751	+	0	NA	TTS (NM_165456)	TTS (NM_165456)	712	NM_176097	35529	Dm.13206	NM_176097		SCAP	CG14592|CG33131|CG8356|Dmel\CG33131|Scap|Scap_Dm|dSCAP|dScap|dscap	SREBP cleavage activating protein	protein-coding
Merged-chrX-15884370-1	chrX	15884295	15884445	+	0	NA	exon (NM_132858, exon 3 of 14)	exon (NM_132858, exon 3 of 14)	2941	NM_132858	32547	Dm.13936	NM_132858		tay	CG9056|Dmel\CG9056|XI|dAUTS2|l(1)13Ff|l(1)14Ac|l(1)XI	tay bridge	protein-coding
Merged-chr3L-13168857-1	chr3L	13168782	13168932	-	0	NA	Intergenic	Intergenic	-5621	NM_140376	39492	Dm.27137	NM_140376		snky	CG11281|Dmel\CG11281|Snky|ms(3)4|ms(3)ry4|ms(3)sneaky|ms(3)snky	sneaky	protein-coding
Merged-chr4-969339-1	chr4	969264	969414	+	0	NA	promoter-TSS (NM_001169359)	promoter-TSS (NM_001169359)	35	NM_001169359	43835	Dm.17792	NM_001169358		fuss	CG11093|CORL|Dmel\CG11093|dCORL	fussel	protein-coding
Merged-chr2R-5705661-1	chr2R	5705586	5705736	-	0	NA	TTS (NM_165445)	TTS (NM_165445)	2986	NM_001169586	46078	Dm.1631	NM_080129		vlc	CG8390|Dmel\CG8390|X|anon-41Fa|anon-WO0118547.98|l(2)07022	vulcan	protein-coding
Merged-chr3R-27129752-1	chr3R	27129677	27129827	-	0	NA	intron (NM_001104473, intron 1 of 4)	CpG	-5064	NM_143284	43270	Dm.1352	NM_143284		CG6059	Dmel\CG6059	uncharacterized protein	protein-coding
Merged-chr3R-24863364-1	chr3R	24863289	24863439	-	0	NA	TTS (NM_143045)	TTS (NM_143045)	433	NM_143044	42968	Dm.12903	NM_143044		CG7016	Dmel\CG7016	uncharacterized protein	protein-coding
Merged-chr3R-2900752-1	chr3R	2900677	2900827	-	0	NA	intron (NM_001316564, intron 13 of 20)	DMCR1A|LINE|CR1	-155952	NR_125325	19835739		NR_125325		lncRNA:CR45220	CR45220|Dmel\CR45220	long non-coding RNA:CR45220	ncRNA
Merged-chr3R-3049412-1	chr3R	3049337	3049487	+	0	NA	intron (NM_001316564, intron 11 of 20)	Gypsy10_I-int|LTR|Gypsy	214170	NM_001316564	26067051		NM_001316564		Pzl	CG40188|CG40232|CG40249|CG40328|CG41056|CG41238|CG41369|CG42617|CG42618|CG45783|CR41056|Dmel\CG45783|Dmel_CG40188|Dmel_CG40249|Dmel_CG41056|Dmel_CG41238|Dmel_CG41369|Dmel_CG42617|Dmel_CG42618|Dmel_CR41056	Piezo-like	protein-coding
Merged-chr2R-3554374-1	chr2R	3554299	3554449	-	0	NA	Intergenic	Intergenic	-92972	NM_001110912	5740597	Dm.37076	NM_001110912		RYa	CG40733|Dmel\CG40733|dRYamide	RYamide	protein-coding
Merged-chr3R-4155046-1	chr3R	4154971	4155121	+	0	NA	Intergenic	IDEFIX_I-int|LTR|Gypsy	7189	NM_001276244	3354922	Dm.24163	NM_001015164		CG40198	BcDNA:RE21703|Dmel\CG40198	uncharacterized protein	protein-coding
Merged-chr2L-23070900-1	chr2L	23070825	23070975	+	0	NA	TTS (NR_048041)	TTS (NR_048041)	1895	NR_048041	12798537		NR_048041		lncRNA:CR43242	CR43242|Dmel\CR43242	long non-coding RNA:CR43242	ncRNA
Merged-chr3R-10001169-1	chr3R	10001094	10001244	+	0	NA	TTS (NM_001316574)	TTS (NM_001316574)	107	NM_141709	41222	Dm.20595	NM_141709		CG5359	BcDNA:RE37471|Dmel\CG5359	uncharacterized protein	protein-coding
Merged-chr3L-25634501-2	chr3L	25634406	25634597	-	0	NA	intron (NM_001316486, intron 2 of 7)	PROTOP_B|DNA|P	36479	NM_001316486	26067050		NM_001316486		CG45782	CG40467|CG41087|CG41343|Dmel\CG45782|Dmel_CG40467|Dmel_CG41087|Dmel_CG41343|GH10292|Slc45-2	uncharacterized protein	protein-coding
Merged-chr3R-23693871-1	chr3R	23693796	23693946	-	0	NA	promoter-TSS (NR_074054)	promoter-TSS (NR_074054)	-135	NR_074054	14462513		NR_074054		asRNA:CR43903	CR43903|Dmel\CR43903	antisense RNA:CR43903	ncRNA
Merged-chr2R-5086453-1	chr2R	5086378	5086528	-	0	NA	Intergenic	Intergenic	-4128	NM_165416	35475	Dm.13025	NM_136312		CG3107	Dmel\CG3107	uncharacterized protein	protein-coding
Merged-chr2R-16169650-1	chr2R	16169575	16169725	-	0	NA	TTS (NM_137248)	TTS (NM_137248)	1211	NM_137248	36789	Dm.9146	NM_137248		CG8435	Dmel\CG8435	uncharacterized protein	protein-coding
Merged-chr3R-11694569-1	chr3R	11694494	11694644	-	0	NA	promoter-TSS (NM_079598)	promoter-TSS (NM_079598)	-258	NM_079598	41411	Dm.14136	NM_079598		Fer3	BcDNA:LD04689|CG6913|Dmel\CG6913|Dnato3|bHLHa32|nato3	48 related 3	protein-coding
Merged-chr3L-964643-1	chr3L	964568	964718	-	0	NA	intron (NM_001104000, intron 1 of 10)	intron (NM_001104000, intron 1 of 10)	1887	NR_133148	26067140		NR_133148		lncRNA:CR45810	CR45810|Dmel\CR45810	long non-coding RNA:CR45810	ncRNA
Merged-chr3R-3185647-1	chr3R	3185572	3185722	-	0	NA	intron (NM_001316564, intron 6 of 20)	intron (NM_001316564, intron 6 of 20)	77935	NM_001316564	26067051		NM_001316564		Pzl	CG40188|CG40232|CG40249|CG40328|CG41056|CG41238|CG41369|CG42617|CG42618|CG45783|CR41056|Dmel\CG45783|Dmel_CG40188|Dmel_CG40249|Dmel_CG41056|Dmel_CG41238|Dmel_CG41369|Dmel_CG42617|Dmel_CG42618|Dmel_CR41056	Piezo-like	protein-coding
Merged-chr3L-12616886-1	chr3L	12616811	12616961	+	0	NA	exon (NM_079322, exon 2 of 5)	exon (NM_079322, exon 2 of 5)	7255	NM_079322	39440	Dm.2873	NM_079322		caup	CG10605|Caup|Dmel\CG10605|IRO-C|Iro|Iro-C|IroC|iro|iro-C	caupolican	protein-coding
Merged-chr3L-1157128-1	chr3L	1157053	1157203	+	0	NA	intron (NM_001274313, intron 2 of 4)	ROO_I-int|LTR|Pao	20148	NM_079155	44254	Dm.3003	NM_079155		bab2	BAB|BAB2|BTB-II|Bab2|BtbII|CG13911|CG9102|Dmel\CG9102|bab|bab-II	bric a brac 2	protein-coding
Merged-chr3L-13388799-1	chr3L	13388724	13388874	+	0	NA	promoter-TSS (NM_168542)	promoter-TSS (NM_168542)	-892	NM_168542	39501	Dm.952	NM_140382		CG10171	Dmel\CG10171	uncharacterized protein	protein-coding
Merged-chr2R-7174531-1	chr2R	7174456	7174606	+	0	NA	intron (NM_165509, intron 1 of 5)	intron (NM_165509, intron 1 of 5)	-1355	NM_136418	35641	Dm.33449	NM_136418		CG11060	Dmel\CG11060	uncharacterized protein	protein-coding
Merged-chr2R-1750220-1	chr2R	1750145	1750295	-	0	NA	intron (NM_001110550, intron 3 of 6)	intron (NM_001110550, intron 3 of 6)	100604	NM_001201533	5740294	Dm.29343	NM_001110549		CG41520	CG17443|CG40067|CG40109|Dmel\CG41520	uncharacterized protein	protein-coding
Merged-chr3L-24106150-1	chr3L	24106075	24106225	-	0	NA	intron (NM_001043176, intron 2 of 7)	Chimpo_I-int|LTR|Gypsy	31970	NM_001043177	3355084	Dm.33412	NM_001043176		Snap25	CG17676|CG17884|CG40452|Dmel\CG40452|SNAP-25|SNAP25|dSNAP-25|snap-25|snap25|snp25	Synaptosomal-associated protein 25kDa	protein-coding
Merged-chr2R-16680760-1	chr2R	16680685	16680835	+	0	NA	intron (NM_001103871, intron 7 of 11)	intron (NM_001103871, intron 7 of 11)	3233	NM_001103873	246627	Dm.24533	NM_166188		Pgant9	CG15713|CG30463|CG8456|CG8463|Dmel\CG30463|dppGalNAcT9|pgant9	Polypeptide N-Acetylgalactosaminyltransferase 9	protein-coding
Merged-chr2R-25286019-1	chr2R	25285944	25286094	-	0	NA	Intergenic	HETA|LINE|Jockey	-30701	NM_001274250	38011	Dm.14982	NM_166707		CG9380	Dmel\CG9380	uncharacterized protein	protein-coding
Merged-chr2R-12463574-1	chr2R	12463499	12463649	+	0	NA	intron (NM_078989, intron 1 of 1)	intron (NM_078989, intron 1 of 1)	4578	NM_001299420	36364	Dm.582	NM_136941		dgt5	CG8828|Dgt5|Dmel\CG8828|msd2	dim gamma-tubulin 5	protein-coding
Merged-chr3L-24178761-1	chr3L	24178686	24178836	+	0	NA	intron (NM_001043177, intron 4 of 7)	DOC3_DM|LINE|Jockey	104581	NM_001043177	3355084	Dm.33412	NM_001043176		Snap25	CG17676|CG17884|CG40452|Dmel\CG40452|SNAP-25|SNAP25|dSNAP-25|snap-25|snap25|snp25	Synaptosomal-associated protein 25kDa	protein-coding
Merged-chr3L-1717978-1	chr3L	1717903	1718053	+	0	NA	exon (NM_167911, exon 7 of 11)	exon (NM_167911, exon 7 of 11)	5175	NM_139394	38216	Dm.33582	NM_139394		CG18171	Dmel\CG18171	uncharacterized protein	protein-coding
Merged-chr3R-27598829-1	chr3R	27598754	27598904	-	0	NA	3' UTR (NM_143314, exon 8 of 8)	3' UTR (NM_143314, exon 8 of 8)	-2699	NM_143313	43314	Dm.11827	NM_143313		CG5639	CT17816|Dmel\CG5639	uncharacterized protein	protein-coding
Merged-chrX-6425806-1	chrX	6425731	6425881	+	0	NA	intron (NM_001272346, intron 8 of 8)	intron (NM_001272346, intron 8 of 8)	-6372	NM_001031873	3772084		NM_001031873		CG33668	Dmel\CG33668	uncharacterized protein	protein-coding
Merged-chr2L-19506815-1	chr2L	19506740	19506890	+	0	NA	intron (NM_001273659, intron 2 of 2)	DMCR1A|LINE|CR1	1949	NM_165305	35237		NM_136133		CG10188	Dmel\CG10188	uncharacterized protein	protein-coding
Merged-chr3L-26774937-1	chr3L	26774862	26775012	-	0	NA	Intergenic	NINJA_I-int|LTR|Pao	308969	NM_001276238	5740664	Dm.29274	NM_001110955		CG40228	BcDNA:RE67573|Dmel\CG40228	uncharacterized protein	protein-coding
Merged-chr3L-1383435-1	chr3L	1383360	1383510	-	0	NA	intron (NM_080051, intron 1 of 3)	(CACGAA)n|Simple_repeat|Simple_repeat	12807	NM_080051	44856	Dm.1452	NM_080051		ru	CG1214|Dmel\CG1214|Rho-3|Rho-related [62A1]|Rho3|rho-3|rho3	roughoid	protein-coding
Merged-chr3L-16341402-1	chr3L	16341327	16341477	-	0	NA	exon (NM_140621, exon 2 of 4)	exon (NM_140621, exon 2 of 4)	-1787	NR_133249	26067221		NR_133249		lncRNA:CR45893	CR45893|Dmel\CR45893	long non-coding RNA:CR45893	ncRNA
Merged-chr2L-22721088-1	chr2L	22721013	22721163	-	0	NA	intron (NM_001042936, intron 1 of 9)	Gypsy2_I-int|LTR|Gypsy	30707	NR_073823	14462816		NR_073823		lncRNA:CR43927	CR43927|Dmel\CR43927	long non-coding RNA:CR43927	ncRNA
Merged-chr3R-31317860-1	chr3R	31317785	31317935	-	0	NA	intron (NM_001104519, intron 1 of 16)	intron (NM_001104519, intron 1 of 16)	6703	NM_001144660	5740668	Dm.28804	NM_001104519		CG34347	CG11339|CG15566|Dmel\CG34347|Dmel_CG11339|Dmel_CG15566|EST:LP08211|LP8211	uncharacterized protein	protein-coding
Merged-chr3L-5049231-1	chr3L	5049156	5049306	-	0	NA	intron (NM_001259706, intron 2 of 7)	DOC|LINE|Jockey	2207	NR_073917	14462834		NR_073917		lncRNA:CR43884	CR43884|Dmel\CR43884	long non-coding RNA:CR43884	ncRNA
Merged-chr2L-2956802-1	chr2L	2956727	2956877	+	0	NA	promoter-TSS (NM_134298)	promoter-TSS (NM_134298)	-109	NM_001273045	33498	Dm.4071	NM_057588		Rbp9	CG15402|CG3151|Dmel\CG3151|RBP9|RBP9-2|RRM10|RRM9|Rbp10|Rpb9|fes|fs(2)B|rbp|rbp9|rbp9a|rrm10|rrm9	RNA-binding protein 9	protein-coding
Merged-chr2R-1781403-1	chr2R	1781328	1781478	-	0	NA	Intergenic	I_DM|LINE|I	131787	NM_001201533	5740294	Dm.29343	NM_001110549		CG41520	CG17443|CG40067|CG40109|Dmel\CG41520	uncharacterized protein	protein-coding
Merged-chr3L-5957855-1	chr3L	5957780	5957930	+	0	NA	Intergenic	Intergenic	-7197	NM_001038902	3885637	Dm.29571	NM_001038902		CG33993	CG13289|CG13290|Dmel\CG33993	uncharacterized protein	protein-coding
Merged-chr2R-5284276-1	chr2R	5284201	5284351	+	0	NA	intron (NM_165425, intron 3 of 5)	intron (NM_165425, intron 3 of 5)	-9787	NM_136319	35485	Dm.487	NM_136319		d4	CG2682|D4|Dd4|Dmel\CG2682|dd4	d4	protein-coding
Merged-chr3R-7232521-1	chr3R	7232446	7232596	-	0	NA	intron (NM_001104229, intron 2 of 5)	intron (NM_001104229, intron 2 of 5)	8107	NM_001104229	40868	Dm.22374	NM_001104229		thw	CG14608|Dmel\CG14608	thawb	protein-coding
Merged-chr3L-25302487-1	chr3L	25302412	25302562	-	0	NA	intron (NM_001316486, intron 7 of 7)	DM297_I-int|LTR|Gypsy	181738	NM_001170381	5740185	Dm.6900	NM_001110937		UQCR-11	CG41623|Dmel\CG41623|UCRH|Ucrh	Ubiquinol-cytochrome c reductase 11 kDa subunit	protein-coding
Merged-chr3R-29463549-1	chr3R	29463474	29463624	-	0	NA	intron (NM_057468, intron 1 of 10)	intron (NM_057468, intron 1 of 10)	1677	NM_057468	43469	Dm.4029	NM_057468		Ptp99A	CG11515|CG11516|CG11517|CG2005|CT6383|DPTP99A|DPTP[[99A]]|Dmel\CG11516|PTP99A|R-PTP 99A|dptp99A|ptp99A	Protein tyrosine phosphatase 99A	protein-coding
Merged-chr2R-4332682-1	chr2R	4332607	4332757	+	0	NA	intron (NM_001042973, intron 13 of 14)	FW_DM|LINE|Jockey	-89748	NM_001042972	3355010	Dm.10741	NM_001042972		IntS3	CG17665|Dmel\CG17665|IR23|Int3|NC19|NC28|l(2)IR23|l(2)NC19|l(2)NC28|l(2Rh)IR23	Integrator 3	protein-coding
Merged-chr3R-11423820-1	chr3R	11423745	11423895	-	0	NA	exon (NM_169389, exon 2 of 8)	exon (NM_169389, exon 2 of 8)	1728	NM_169389	41370	Dm.4560	NM_169389		CG5270	Dmel\CG5270	uncharacterized protein	protein-coding
Merged-chrX-21594342-1	chrX	21594267	21594417	+	0	NA	Intergenic	Intergenic	10338	NM_167759	49953	Dm.7659	NM_143888		GCS2alpha	BcDNA:GH04962|CG14476|Dmel\CG14476|clot#312	Glucosidase 2 alpha subunit	protein-coding
Merged-chrX-2213844-1	chrX	2213769	2213919	+	0	NA	promoter-TSS (NM_001014718)	promoter-TSS (NM_001014718)	-35	NM_001014718	31200		NM_001014717		SmydA-8	CG18033|CG32799|CG32800|CG33548|Dmel\CG33548|EG:103B4.4|EG:103B4.5|MSTA|Msta|msta	SET and MYND domain containing, arthropod-specific, member 8	protein-coding
Merged-chr3L-5452674-1	chr3L	5452599	5452749	+	0	NA	Intergenic	Intergenic	16515	NM_001144414	5740816	Dm.25446	NM_001104038		DIP-delta	34391|CG15214|CG34391|CG4814|CT15465|CT35147|Dmel\CG34391|Dmel_CG15214|Dmel_CG4814	Dpr-interacting protein delta	protein-coding
Merged-chr2R-9043967-1	chr2R	9043892	9044042	-	0	NA	TTS (NM_136600)	TTS (NM_136600)	742	NM_136599	35910	Dm.538	NM_136599		PPO2	CG8193|DmePPO2|Dmel\CG8193|PO45|ProPO45|ppo2|proPO45|proPOA(3)|proPo-A3	Prophenoloxidase 2	protein-coding
Merged-chr2R-51634-1	chr2R	51559	51709	-	0	NA	Intergenic	Intergenic	-275134	NM_001347775	26067049	Dm.30444	NM_001347775		DIP-lambda	40378|CG40378|CG42644|CG43676|CG45781|Dmel\CG45781|Dmel_CG40378|Dmel_CG42644|Dmel_CG43676	Dpr-interacting protein lambda	protein-coding
Merged-chr3L-8105339-1	chr3L	8105264	8105414	+	0	NA	intron (NM_001043129, intron 6 of 8)	CpG-10021	-3793	NM_079918	43926	Dm.5239	NM_079918		fan	CG7919|Dmel\CG7919|dVAP-C	farinelli	protein-coding
Merged-chr3L-10603158-1	chr3L	10603083	10603233	+	0	NA	TTS (NR_133214)	TTS (NR_133214)	1351	NR_133214	26067523		NR_133214		lncRNA:CR46212	CR46212|Dmel\CR46212|lincRNA.491	long non-coding RNA:CR46212	ncRNA
Merged-chr2R-2640060-1	chr2R	2639985	2640135	-	0	NA	Intergenic	DM297_I-int|LTR|Gypsy	-74675	NM_001015096	3354861	Dm.28163	NM_001015095		MFS17	BEST:LD07241|CG40263|Dmel\CG40263|bs24e02.y1	Major Facilitator Superfamily Transporter 17	protein-coding
Merged-chrX-16865836-1	chrX	16865761	16865911	-	0	NA	intron (NM_001169308, intron 1 of 5)	intron (NM_001169308, intron 1 of 5)	8996	NM_001272700	32675	Dm.5335	NM_132944		CG13003	Dmel\CG13003	uncharacterized protein	protein-coding
Merged-chr3L-13239125-1	chr3L	13239050	13239200	+	0	NA	intron (NM_001043139, intron 2 of 4)	intron (NM_001043139, intron 2 of 4)	9577	NM_168539	317866	Dm.29165	NM_168539		CG32119	BcDNA:AT05691|Dmel\CG32119|NEST:bs34d09	uncharacterized protein	protein-coding
Merged-chr2R-5489050-1	chr2R	5488975	5489125	-	0	NA	intron (NM_136328, intron 2 of 7)	DMRT1A|LINE|R1	6811	NM_136328	35496	Dm.4428	NM_136328		CG30440	CG10412|CG10416|CG12183|Dmel\CG30440	uncharacterized protein	protein-coding
Merged-chrX-8667961-1	chrX	8667886	8668036	-	0	NA	Intergenic	Intergenic	-9102	NM_132268	31803	Dm.13223	NM_132268		CG12772	Dmel\CG12772|FBgn 30055	uncharacterized protein	protein-coding
Merged-chr3R-1314064-1	chr3R	1313989	1314139	-	0	NA	intron (NM_001316563, intron 8 of 21)	NINJA_I-int|LTR|Pao	52537	NR_133317	26067439		NR_133317		lncRNA:CR46123	CR46123|Dmel\CR46123	long non-coding RNA:CR46123	ncRNA
Merged-chr3L-3791193-1	chr3L	3791118	3791268	+	0	NA	exon (NM_168040, exon 2 of 2)	exon (NM_168040, exon 2 of 2)	389	NM_168040	317945	Dm.13865	NM_168040		CG32266	BcDNA:GM24338|Dmel\CG32266	uncharacterized protein	protein-coding
Merged-chrX-20906421-1	chrX	20906346	20906496	-	0	NA	intron (NM_001258858, intron 2 of 10)	intron (NM_001258858, intron 2 of 10)	17548	NM_001298574	33062	Dm.2607	NM_078701		shakB	2|3|6|CG12678|CG1321|CG15451|CG32508|CG34358|Dmel\CG34358|Dmel_CG12678|Dmel_CG32508|E81|FBpp0111481|Pas|R-9-29|R9-29|Shak B|Shak-B|ShakB|W3|inx8|l(1)19Eb|l(1)LB21|l(1)R-10-14|l(1)R-10-3|l(1)R-10-7|l(1)R-9-29|l(1)TH73|l(1)W3|l(1)W3b|lincRNA.1031|nj-156|nj156|pas|pass|shB|shak-B|shkB	shaking B	protein-coding
Merged-chr2L-22407515-1	chr2L	22407440	22407590	-	0	NA	Intergenic	CpG	53160	NM_001259204	49895	Dm.20928	NM_165413		Marf1	BcDNA:RE40762|CG17018|CG17410|Dmel\CG17018|MARF1	Meiosis regulator and mRNA stability factor 1	protein-coding
Merged-chr2L-12516892-1	chr2L	12516817	12516967	+	0	NA	exon (NM_001042892, exon 6 of 8)	exon (NM_001042892, exon 6 of 8)	8784	NR_047947	12798169		NR_047947		snoRNA:CG43051-a	CR43573|Dmel\CR43573|snoRNA:bun-a	ncRNA	ncRNA
Merged-chr2R-1553503-1	chr2R	1553428	1553578	-	0	NA	Intergenic	DM1731_I-int|LTR|Copia	-26408	NM_001170411	3354925	Dm.35882	NM_001015167		Maf1	CG40196|CR41604|Dmel\CG40196|dMaf1	Maf1	protein-coding
Merged-chr2L-11511511-1	chr2L	11511436	11511586	-	0	NA	exon (NM_164967, exon 6 of 12)	exon (NM_164967, exon 6 of 12)	5570	NM_164967	34573	Dm.2056	NM_135661		Dlg5	CG6509|DLG5|Dmel\CG6509|LD32687|dlg5	Discs large 5	protein-coding
Merged-chr3R-30309204-1	chr3R	30309129	30309279	+	0	NA	exon (NM_176591, exon 2 of 6)	exon (NM_176591, exon 2 of 6)	-2564	NM_001104510	5740334	Dm.34624	NM_001104510		CG34300	Dmel\CG34300	uncharacterized protein	protein-coding
Merged-chr3L-18311378-2	chr3L	18311303	18311453	-	0	NA	Intergenic	Intergenic	-6961	NM_079413	40014	Dm.2372	NM_079413		grim	BcDNA:RE28551|CG4345|Dmel\CG4345|GRIM|Grim|gri|grm	grim	protein-coding
Merged-chrX-22209111-1	chrX	22209036	22209186	+	0	NA	Intergenic	IVK_DM|LINE|I	-3261	NM_001110620	5740411	Dm.35205	NM_001110620		CG41562	Dmel\CG41562	uncharacterized protein	protein-coding
Merged-chr2L-990729-1	chr2L	990654	990804	+	0	NA	intron (NR_144655, intron 1 of 2)	intron (NR_144655, intron 1 of 2)	571	NR_144655	19834880		NR_144655		lncRNA:CR44801	CR44801|Dmel\CR44801|lincRNA.6	long non-coding RNA:CR44801	ncRNA
Merged-chr3L-21753115-1	chr3L	21753040	21753190	-	0	NA	intron (NM_001275262, intron 3 of 7)	DOC|LINE|Jockey	-4042	NM_141104	40425	Dm.27889	NM_141104		CG14564	Dmel\CG14564	uncharacterized protein	protein-coding
Merged-chr2R-60879-1	chr2R	60804	60954	-	0	NA	Intergenic	Gypsy2_I-int|LTR|Gypsy	-265889	NM_001347775	26067049	Dm.30444	NM_001347775		DIP-lambda	40378|CG40378|CG42644|CG43676|CG45781|Dmel\CG45781|Dmel_CG40378|Dmel_CG42644|Dmel_CG43676	Dpr-interacting protein lambda	protein-coding
Merged-chrX-21296156-1	chrX	21296081	21296231	-	0	NA	TTS (NR_047858)	TTS (NR_047858)	293	NR_047858	12798211		NR_047858		mir-1007	CR43025|Dmel\CR43025|MIR-1007|dme-mir-1007|miR-1007	mir-1007 stem loop	miscRNA
Merged-chr3R-4113896-1	chr3R	4113821	4113971	-	0	NA	Intergenic	DMCR1A|LINE|CR1	-12546	NM_001110995	3354921	Dm.27612	NM_001015157		Gfat1	CG12449|CG40197|Dmel/Gfat1|Dmel\CG12449|GFAT|Gfat|gfat|gfat1	Glutamine:fructose-6-phosphate aminotransferase 1	protein-coding
Merged-chr3R-1581043-1	chr3R	1580968	1581118	-	0	NA	intron (NM_001316563, intron 11 of 21)	R1-2_DM|LINE|R1	-214442	NR_133317	26067439		NR_133317		lncRNA:CR46123	CR46123|Dmel\CR46123	long non-coding RNA:CR46123	ncRNA
Merged-chrX-4529407-1	chrX	4529332	4529482	+	0	NA	promoter-TSS (NM_131936)	promoter-TSS (NM_131936)	-824	NM_001258600	31380	Dm.2257	NM_131936		CG3556	Dmel\CG3556	uncharacterized protein	protein-coding
Merged-chr2R-21824099-1	chr2R	21824024	21824174	-	0	NA	exon (NM_166487, exon 4 of 6)	exon (NM_166487, exon 4 of 6)	7310	NM_166487	37487		NM_166487		CG13492	Dmel\CG13492	uncharacterized protein	protein-coding
Merged-chrX-19195863-1	chrX	19195788	19195938	-	0	NA	TTS (NM_133133)	TTS (NM_133133)	2308	NM_001272771	32908	Dm.13467	NM_133132		CG14194	Dmel\CG14194	uncharacterized protein	protein-coding
Merged-chrX-9946582-1	chrX	9946507	9946657	-	0	NA	Intergenic	Intergenic	-15634	NM_078546	31926	Dm.7207	NM_078546		Idgf4	CG1780|DmIDGF4|Dmel\CG1780|IDGF|IDGF-4|IDGF4|IGDF4|idgf4	Imaginal disc growth factor 4	protein-coding
Merged-chr3R-4044321-1	chr3R	4044246	4044396	-	0	NA	Intergenic	DMRT1A|LINE|R1	-33618	NM_001300713	7354470	Dm.37091	NM_001144066		CG42402	CG12453|CG41358|Dmel\CG42402|Dmel_CG12453|Dmel_CG41358	uncharacterized protein	protein-coding
Merged-chrX-22171890-1	chrX	22171815	22171965	-	0	NA	Intergenic	Intergenic	4191	NM_001110601	5740386		NM_001110601		CG40813	Dmel\CG40813	uncharacterized protein	protein-coding
Merged-chr3L-26508751-1	chr3L	26508676	26508826	+	0	NA	Intergenic	Intergenic	-137395	NM_001170386	8674042		NM_001170386		CG42598	Dmel\CG42598	uncharacterized protein	protein-coding
Merged-chr2R-12680759-1	chr2R	12680684	12680834	-	0	NA	exon (NM_136966, exon 9 of 9)	exon (NM_136966, exon 9 of 9)	-1166	NM_165939	36396	Dm.33461	NM_136965		GLS	CG42708|CG8772|CG8872|Dmel\CG42708|Dmel_CG8772	Glutaminase	protein-coding
Merged-chr3R-16554466-1	chr3R	16554391	16554541	-	0	NA	intron (NM_001144589, intron 8 of 16)	CpG	-17049	NM_142303	42013	Dm.4286	NM_142303		CG14891	Dmel\CG14891|FBXL13	uncharacterized protein	protein-coding
Merged-chr3R-22891498-1	chr3R	22891423	22891573	-	0	NA	Intergenic	Intergenic	-7786	NM_079730	42707	Dm.1287	NM_079730		klg	CG6669|CT20712|Dmel\CG6669|Klg|h214|l(3)rN712	klingon	protein-coding
Merged-chr2R-3636223-1	chr2R	3636148	3636298	+	0	NA	Intergenic	Intergenic	-11123	NM_001110912	5740597	Dm.37076	NM_001110912		RYa	CG40733|Dmel\CG40733|dRYamide	RYamide	protein-coding
Merged-chr3R-23942233-1	chr3R	23942158	23942308	+	0	NA	intron (NM_079746, intron 1 of 5)	intron (NM_079746, intron 1 of 5)	868	NM_206551	42832	Dm.3641	NM_079746		Gdh	CG5320|DHE3|Dmel\CG5320|GDH|GLU-D|GLUD|GLUD pre-mRNA|Glud|gdh	Glutamate dehydrogenase	protein-coding
Merged-chr2R-2929924-1	chr2R	2929849	2929999	-	0	NA	Intergenic	Gypsy6_I-int|LTR|Gypsy	37420	NM_001015389	3355102	Dm.4693	NM_001015389		Scp1	BcDNA:GH15296|CG15848|Dcabp-A.1|Dmel\CG15848|SCP	Sarcoplasmic calcium-binding protein 1	protein-coding
Merged-chr2R-10285529-1	chr2R	10285454	10285604	-	0	NA	exon (NM_001144169, exon 2 of 2)	exon (NM_001144169, exon 2 of 2)	-2337	NM_165757	36084	Dm.30900	NM_136726		CAP	CAP/Vinexin|CG18408|CG18409|CG3451|DCAP|Dmel\CG18408|Rexin|cap|rexin	CAP	protein-coding
Merged-chrX-15017996-1	chrX	15017921	15018071	+	0	NA	intron (NM_001298329, intron 15 of 22)	CpG-20887	-6440	NM_167424	32430	Dm.7134	NM_132762		be	BEST:LD10566|CG15026|CG32594|CG5530|Dmel\CG32594|E|anon-EST:CL1a5	ben	protein-coding
Merged-chr2R-13040742-1	chr2R	13040667	13040817	+	0	NA	Intergenic	Intergenic	6514	NM_136988	36433	Dm.24504	NM_136988		CG13323	Dmel\CG13323	uncharacterized protein	protein-coding
Merged-chr2L-21332266-1	chr2L	21332191	21332341	-	0	NA	intron (NM_001273745, intron 1 of 2)	intron (NM_001273745, intron 1 of 2)	510	NM_001273745	35404	Dm.23895	NM_078887		dimm	CG8667|DIMM|Dimm|Dmel\CG8667|Mistr|bHLHa16|c929|dim	dimmed	protein-coding
Merged-chrX-6957398-1	chrX	6957323	6957473	+	0	NA	TTS (NM_167100)	TTS (NM_167100)	11352	NM_167100	31638	Dm.7994	NM_167100		Setd3	CG12542|CG3042|CG32732|Dmel\CG32732|dSETD3	SET domain containing 3	protein-coding
Merged-chr3R-15857590-1	chr3R	15857515	15857665	+	0	NA	promoter-TSS (NM_142246)	promoter-TSS (NM_142246)	-120	NM_142246	41925	Dm.1214	NM_142246		Hmt-1	ABCB6|CG4225|Dmel\CG4225|EP(3)3387|hmt-1	Heavy metal tolerance factor 1	protein-coding
Merged-chr3L-23723222-1	chr3L	23723147	23723297	-	0	NA	Intergenic	CpG	-3607	NM_001043166	3355149	Dm.34739	NM_001043166		CG40298	Dmel\CG40298	uncharacterized protein	protein-coding
Merged-chr3L-23941764-1	chr3L	23941689	23941839	+	0	NA	intron (NM_001043170, intron 2 of 12)	intron (NM_001043170, intron 2 of 12)	32645	NR_073976	14462917		NR_073976		lncRNA:CR43942	CR43942|Dmel\CR43942	long non-coding RNA:CR43942	ncRNA
Merged-chr3R-2449108-1	chr3R	2449033	2449183	-	0	NA	intron (NM_001316563, intron 19 of 21)	intron (NM_001316563, intron 19 of 21)	295692	NR_125326	19835739		NR_125325		lncRNA:CR45220	CR45220|Dmel\CR45220	long non-coding RNA:CR45220	ncRNA
Merged-chrX-1520522-1	chrX	1520447	1520597	-	0	NA	Intergenic	LINEJ1_DM|LINE|Jockey	7452	NM_001297858	31110	Dm.15	NM_130570		inc	CG14783|CG14784|CG32810|Dmel\CG32810|EG:196F3.2|INC|ins	insomniac	protein-coding
Merged-chr3L-1621192-1	chr3L	1621117	1621267	+	0	NA	TTS (NM_206233)	TTS (NM_206233)	2778	NM_167902	38193	Dm.12977	NM_167902		ABCB7	CG7955|Dmel\CG7955|dABCB7	ATP binding cassette subfamily B member 7	protein-coding
Merged-chr2L-14298819-1	chr2L	14298744	14298894	-	0	NA	intron (NM_057442, intron 4 of 12)	intron (NM_057442, intron 4 of 12)	-2180	NM_001201877	43946	Dm.3218	NM_057442		wb	&agr1|2|2Lan|2]]|A1|BEST:CK02229|BG:DS03792.1|BG:DS03792.2|CG15288|CG32970|CG42677|CK02229|CT35236|DLAM|Dmel\CG42677|Dmel_CG15288|Dmel_CG32970|LM-A/alpha2|LanA1|alpha[[1|fus5|l(2)09437|l(2)34Fb|l(2)br1|l34Fb	wing blister	protein-coding
Merged-chr3R-19663503-1	chr3R	19663428	19663578	-	0	NA	3' UTR (NM_079682, exon 5 of 5)	3' UTR (NM_079682, exon 5 of 5)	-1504	NM_142568	42347	Dm.23648	NM_142568		CG7432	Dmel\CG7432|SP19|c-SP19	uncharacterized protein	protein-coding
Merged-chr3R-14228250-1	chr3R	14228175	14228325	+	0	NA	exon (NM_142089, exon 1 of 1)	exon (NM_142089, exon 1 of 1)	895	NM_142089	41730	Dm.16888	NM_142089		CG9624	Dmel\CG9624	uncharacterized protein	protein-coding
Merged-chr3R-31735625-1	chr3R	31735550	31735700	-	0	NA	TTS (NM_170566)	TTS (NM_170566)	1338	NM_143626	43734	Dm.11654	NM_143626		CstF50	CG2261|CstF-50|Dmel\CG2261	Cleavage stimulation factor 50 kD subunit	protein-coding
Merged-chrX-9564020-1	chrX	9563945	9564095	-	0	NA	exon (NM_167193, exon 11 of 15)	exon (NM_167193, exon 11 of 15)	-5554	NR_037724	10178874		NR_037724		lncRNA:CR42767	CR42767|Dmel\CR42767	long non-coding RNA:CR42767	ncRNA
Merged-chr2R-3597195-1	chr2R	3597120	3597270	-	0	NA	Intergenic	Intergenic	-50151	NM_001110912	5740597	Dm.37076	NM_001110912		RYa	CG40733|Dmel\CG40733|dRYamide	RYamide	protein-coding
Merged-chr3L-9944440-1	chr3L	9944365	9944515	+	0	NA	intron (NM_001104100, intron 2 of 19)	intron (NM_001104100, intron 2 of 19)	16917	NM_001274740	5740442	Dm.27104	NM_001104100		bma	CG12524|CG14163|CG34356|Dmel\CG34356|Dmel_CG12524|Dmel_CG14163	black match	protein-coding
Merged-chrX-1578357-1	chrX	1578282	1578432	-	0	NA	intron (NM_001201598, intron 1 of 7)	intron (NM_001201598, intron 1 of 7)	3208	NM_001258533	44505	Dm.20757	NM_080020		br	2B5|2Bc|A18|BR|BR-C|BR-C Z1|BR-Z1|BR-Z2|BR-Z3|BR-Z4|BR-c|BRC|BRC-Z1|BRC-Z2|BRC-Z3|BRC-Z4|BR_C|Br|Br-C|Br-C Z2|Br-C-Z3|Br-Z2|Br-Z4|Br-c|BrC|BrC-Z1|BrZ3|CG11491|CG11509|CG11511|CG11514|Dmel\CG11491|Dmel_CG11509|EG:123F11.1|EG:17A9.1|EG:25D2.1|PP1|PP2|Z1|Z2|Z3|Z4|br-C|br-Z1|br-Z2|br-Z3|br-Z4|br-c|de12|ecs|l(1)2Ba|l(1)2Bab|l(1)2Bad|l(1)2Bb|l(1)2Bc|l(1)2Bd|l(1)ESHS5|l(1)G0018|l(1)G0042|l(1)G0284|l(1)G0284a|l(1)G0318|l(1)G0401|l(1)PP1|l(1)d norm-12|l(1)d.norm.1|l(1)dn1|l(1)n34|l(1)npr-1|l(1)npr1|l(1)pp-1|l(1)pp-2|l(1)pp1|l(1)pp2|l(1)ts132|l(1)ts144|l(1)ts358|l(1)ts376|npr|npr-1|npr1|nprl|nrp|nrp1|o.c.c.|rbp|rdp|rds|uq	broad	protein-coding
Merged-chr2R-1566578-1	chr2R	1566503	1566653	-	0	NA	Intergenic	DMRT1B|LINE|R1	-23906	NM_001110548	3355069	Dm.6055	NM_001015354		CG17691	Dmel\CG17691	uncharacterized protein	protein-coding
Merged-chr3R-7005639-1	chr3R	7005564	7005714	+	0	NA	Intergenic	Intergenic	5147	NR_133346	26067227		NR_133346		lncRNA:CR45899	CR45899|Dmel\CR45899|lincRNA.701	long non-coding RNA:CR45899	ncRNA
Merged-chr3L-21272260-1	chr3L	21272185	21272335	+	0	NA	exon (NM_168894, exon 5 of 6)	exon (NM_168894, exon 5 of 6)	-1680	NM_141038	40347	Dm.7885	NM_141038		CG9389	142336_at|Dmel\CG9389|IMP	uncharacterized protein	protein-coding
Merged-chr2R-5225758-1	chr2R	5225683	5225833	-	0	NA	intron (NM_001103722, intron 4 of 20)	intron (NM_001103722, intron 4 of 20)	25264	NM_001316406	35483	Dm.12140	NM_001103722		Nipped-A	41Ah|CG10549|CG2905|CG33554|Dmel\CG33554|GroupV|Nip-A|NipA|Nipped A|Nipped[A]|TRA1|TRRAP|Tra-1|Tra1|dTRRAP|dTra1|dmTRRAP|l(2)41Ah|l(2)C123|l(2)EMS34-12|tra1	Nipped-A	protein-coding
Merged-chrX-16793682-1	chrX	16793607	16793757	-	0	NA	intron (NM_001258790, intron 1 of 4)	intron (NM_001258790, intron 1 of 4)	1563	NM_001258790	32666		NM_132936		CG4768	Dmel\CG4768	uncharacterized protein	protein-coding
Merged-chr3L-26107727-1	chr3L	26107652	26107802	+	0	NA	Intergenic	DOC3_DM|LINE|Jockey	-93615	NM_001015187	3354941	Dm.29299	NM_001015187		CG40178	Dmel\CG40178	uncharacterized protein	protein-coding
Merged-chrX-16714244-1	chrX	16714169	16714319	-	0	NA	TTS (NM_001298419)	TTS (NM_001298419)	2941	NM_132926	32654	Dm.17368	NM_132926		CG13008	CG13009|Dmel\CG13008	uncharacterized protein	protein-coding
Merged-chrY-427296-1	chrY	427221	427371	+	0	NA	intron (NM_001111012, intron 5 of 15)	DMRT1B|LINE|R1	79681	NM_001111012	26067053		NM_001111012		kl-3	CG17629|CG40443|CG40936|CG40992|CG45785|DHC4A|Dmel\CG45785|Dmel_CG17629|Dmel_CG40936|Dmel_CG40992|Kl-3|Kl3-Y|Lms3|Y104b|kl-4|kl3|ms(Y)104b	male fertility factor kl3	protein-coding
Merged-chr2L-9305320-1	chr2L	9305245	9305395	-	0	NA	promoter-TSS (NR_124160)	promoter-TSS (NR_124160)	-313	NR_124160	19835287		NR_124160		lncRNA:CR42844	CG42844|CR42844|Dmel\CR42844|lincRNA.85	long non-coding RNA:CR42844	ncRNA
Merged-chr2L-5145917-1	chr2L	5145842	5145992	-	0	NA	promoter-TSS (NM_001169414)	promoter-TSS (NM_001169414)	-469	NM_001169414	3771968	Dm.20325	NM_001169414		Msp300	BBF-1|Bbbf1|BcDNA:AT10293|BcDNA:GH02446|BcDNA:GH18470|BcDNA:LP10936|CG14035|CG18251|CG18252|CG31649|CG31916|CG33549|CG33715|CG42768|Dmel\CG42768|Dmel_CG14035|Dmel_CG33715|MSP-300|MSP300|Msp-300|Spec25CD|dNesp1|jf22|l(2)25Ch|l(2)jf22|msp-300|msp300	Muscle-specific protein 300 kDa	protein-coding
Merged-chr2L-3956367-1	chr2L	3956292	3956442	-	0	NA	intron (NM_001258937, intron 2 of 8)	intron (NM_001258937, intron 2 of 8)	35346	NM_134968	33613	Dm.13293	NM_134968		fred	CG12675|CG31774|CG3390|CG3393|CT11413|Dmel\CG31774|Fred	friend of echinoid	protein-coding
Merged-chr3L-17182819-1	chr3L	17182744	17182894	-	0	NA	intron (NM_001104161, intron 3 of 9)	(CA)n|Simple_repeat|Simple_repeat	15956	NR_048288	12797922		NR_048288		asRNA:CR43433	CR43433|Dmel\CR43433	antisense RNA:CR43433	ncRNA
Merged-chrX-22923358-1	chrX	22923283	22923433	+	0	NA	Intergenic	Intergenic	6253	NR_073671	14462420		NR_073671		lncRNA:CR41352	CG41352|CR41352|Dmel\CR41352	long non-coding RNA:CR41352	ncRNA
Merged-chr2R-5127225-3	chr2R	5127126	5127348	+	0	NA	promoter-TSS (NR_048042)	promoter-TSS (NR_048042)	-12	NR_048042	12798068		NR_048042		lncRNA:CR43256	CR43256|Dmel\CR43256	long non-coding RNA:CR43256	ncRNA
Merged-chrX-4660676-1	chrX	4660601	4660751	-	0	NA	intron (NM_001169194, intron 1 of 2)	intron (NM_001169194, intron 1 of 2)	6024	NM_131952	31402	Dm.31072	NM_131952		CG3009	Dmel\CG3009	uncharacterized protein	protein-coding
Merged-chr3L-13267599-1	chr3L	13267524	13267674	-	0	NA	intron (NM_001043139, intron 4 of 4)	intron (NM_001043139, intron 4 of 4)	-14794	NR_124921	19835674		NR_124921		lncRNA:CR43146	CG43146|CR43146|Dmel\CR43146|lincRNA.537	long non-coding RNA:CR43146	ncRNA
Merged-chr2L-752795-1	chr2L	752720	752870	-	0	NA	promoter-TSS (NM_078723)	promoter-TSS (NM_078723)	-5	NM_078723	33248	Dm.2814	NM_078723		GABA-B-R3	CG3022|D-GABA[[B]]R3|D-Gaba3|Dmel\CG3022|GABA B R3|GABA-BR3|GABA[[B]]-R3|GABA[[B]]R3|GB3|anon-WO0170980.13|anon-WO0170980.14	metabotropic GABA-B receptor subtype 3	protein-coding
Merged-chr3L-25551746-1	chr3L	25551671	25551821	-	0	NA	intron (NM_001316486, intron 2 of 7)	intron (NM_001316486, intron 2 of 7)	119234	NM_001316486	26067050		NM_001316486		CG45782	CG40467|CG41087|CG41343|Dmel\CG45782|Dmel_CG40467|Dmel_CG41087|Dmel_CG41343|GH10292|Slc45-2	uncharacterized protein	protein-coding
Merged-chr3L-5253773-1	chr3L	5253698	5253848	+	0	NA	intron (NM_001259707, intron 2 of 11)	intron (NM_001259707, intron 2 of 11)	-5325	NM_168112	38605	Dm.20861	NM_168111		shep	BcDNA:LD40028|BcDNA:RH63980|CG10647|CG10649|CG10668|CG32423|Dmel\CG32423|Shep|alan|alan-shepard|anon-EST:Posey83|anon-WO0118547.198|anon-WO0172774.41|cg10668	alan shepard	protein-coding
Merged-chr3L-20049349-1	chr3L	20049274	20049424	-	0	NA	Intergenic	Intergenic	-20329	NM_001202207	40193	Dm.30734	NM_140916		CG14184	Dmel\CG14184|anon-WO0118547.633|dp18|p18	uncharacterized protein	protein-coding
Merged-chr3L-27116806-1	chr3L	27116731	27116881	+	0	NA	Intergenic	Baggins1|LINE|LOA	-18378	NR_133315	26067562		NR_133315		lncRNA:CR46252	CR46252|Dmel\CR46252	long non-coding RNA:CR46252	ncRNA
Merged-chr3L-24746136-1	chr3L	24746061	24746211	-	0	NA	intron (NM_001110930, intron 5 of 5)	DNAREP1_DM|RC|Helitron	21974	NM_001110929	3355151	Dm.3428	NM_001015473		scro	CG17594|CG17595|CG18452|Dmel\CG17594|Scro|mdcds_36132|scrou	scarecrow	protein-coding
Merged-chr2R-393781-1	chr2R	393706	393856	-	0	NA	intron (NM_001347775, intron 2 of 11)	Gypsy_I-int|LTR|Gypsy	67013	NM_001347775	26067049	Dm.30444	NM_001347775		DIP-lambda	40378|CG40378|CG42644|CG43676|CG45781|Dmel\CG45781|Dmel_CG40378|Dmel_CG42644|Dmel_CG43676	Dpr-interacting protein lambda	protein-coding
Merged-chr3R-14702348-1	chr3R	14702273	14702423	-	0	NA	exon (NM_001300400, exon 3 of 9)	exon (NM_001300400, exon 3 of 9)	-5056	NM_001032404	3772109	Dm.11236	NM_001032403		Meltrin	CG31314|CG31385|CG7649|CT23341|DMeltrin|Dmel\CG7649|FBgn0051314|Neu3|meltrin	meltrin	protein-coding
Merged-chr2L-22033800-1	chr2L	22033725	22033875	+	0	NA	TTS (NR_124436)	TTS (NR_124436)	1175	NR_124436	19836086		NR_124436		lncRNA:CR45335	CR45335|Dmel\CR45335	long non-coding RNA:CR45335	ncRNA
Merged-chr2R-1628516-1	chr2R	1628441	1628591	+	0	NA	Intergenic	Gypsy12_I-int|LTR|Gypsy	-20545	NM_001201534	5740294	Dm.29343	NM_001110549		CG41520	CG17443|CG40067|CG40109|Dmel\CG41520	uncharacterized protein	protein-coding
Merged-chr3R-3157459-1	chr3R	3157384	3157534	-	0	NA	intron (NM_001316564, intron 8 of 20)	Gypsy4_I-int|LTR|Gypsy	106123	NM_001316564	26067051		NM_001316564		Pzl	CG40188|CG40232|CG40249|CG40328|CG41056|CG41238|CG41369|CG42617|CG42618|CG45783|CR41056|Dmel\CG45783|Dmel_CG40188|Dmel_CG40249|Dmel_CG41056|Dmel_CG41238|Dmel_CG41369|Dmel_CG42617|Dmel_CG42618|Dmel_CR41056	Piezo-like	protein-coding
Merged-chr3L-13054943-2	chr3L	13054868	13055018	+	0	NA	Intergenic	Intergenic	6479	NM_140372	39487		NM_140372		CG14115	Dmel\CG14115	uncharacterized protein	protein-coding
Merged-chr3L-26021306-1	chr3L	26021231	26021381	-	0	NA	Intergenic	CIRCE|LTR|Gypsy	-7194	NM_001015187	3354941	Dm.29299	NM_001015187		CG40178	Dmel\CG40178	uncharacterized protein	protein-coding
Merged-chr3R-1633838-1	chr3R	1633763	1633913	+	0	NA	intron (NM_001316563, intron 12 of 21)	Bica_I-int|LTR|Gypsy	232170	NR_133318	26067438		NR_133318		lncRNA:CR46122	CR46122|Dmel\CR46122	long non-coding RNA:CR46122	ncRNA
Merged-chr3R-16426508-1	chr3R	16426433	16426583	-	0	NA	Intergenic	CpG	-1796	NR_125185	19835149		NR_125185		lncRNA:CR45631	CR45631|Dmel\CR45631	long non-coding RNA:CR45631	ncRNA
Merged-chr3L-26660014-1	chr3L	26659939	26660089	+	0	NA	Intergenic	Invader3_I-int|LTR|Gypsy	-288658	NM_001170386	8674042		NM_001170386		CG42598	Dmel\CG42598	uncharacterized protein	protein-coding
Merged-chrX-7031764-1	chrX	7031689	7031839	+	0	NA	intron (NM_001042797, intron 5 of 5)	(GGTG)n|Simple_repeat|Simple_repeat	-8839	NM_132151	31651	Dm.13234	NM_132151		CG14427	Dmel\CG14427	uncharacterized protein	protein-coding
Merged-chr3R-18624244-1	chr3R	18624169	18624319	-	0	NA	intron (NM_142478, intron 3 of 9)	(CCACTA)n|Simple_repeat|Simple_repeat	-2917	NM_142474	42232	Dm.34071	NM_142474		CG14304	Dmel\CG14304	uncharacterized protein	protein-coding
Merged-chr2R-10181138-1	chr2R	10181063	10181213	+	0	NA	intron (NM_001144160, intron 1 of 16)	ROO_I-int|LTR|Pao	11256	NM_001144160	36071	Dm.33612	NM_176119		KCNQ	CG12215|CG12915|CG33135|DKCNQ|Dmel\CG33135|KCNQ1|KQT|KQT 1|dKCNQ|kcnq1	KCNQ potassium channel	protein-coding
Merged-chr3L-13997230-7	chr3L	13997120	13997325	+	0	NA	promoter-TSS (NM_140421)	promoter-TSS (NM_140421)	31	NM_140421	39548	Dm.23537	NM_140421		CG17361	Dmel\CG17361	uncharacterized protein	protein-coding
Merged-chrX-19452124-1	chrX	19452049	19452199	+	0	NA	intron (NM_133154, intron 4 of 5)	intron (NM_133154, intron 4 of 5)	-22939	NM_133155	32932		NM_133155		CG12200	Dmel\CG12200	uncharacterized protein	protein-coding
Merged-chr2R-20769430-1	chr2R	20769355	20769505	+	0	NA	Intergenic	Intergenic	3035	NR_124669	19836200		NR_124668		lncRNA:CR44665	CR44665|Dmel\CR44665	long non-coding RNA:CR44665	ncRNA
Merged-chr2R-2144173-1	chr2R	2144098	2144248	-	0	NA	intron (NM_001276228, intron 1 of 7)	intron (NM_001276228, intron 1 of 7)	117942	NM_001276228	3355066	Dm.29261	NM_001015352		CG17684	CG40072|CG40260|Dmel\CG17684	uncharacterized protein	protein-coding
Merged-chr2L-22532669-1	chr2L	22532594	22532744	+	0	NA	3' UTR (NM_001042926, exon 4 of 4)	3' UTR (NM_001042926, exon 4 of 4)	2924	NR_048040	12798535		NR_048040		snoRNA:Psi28S-2996	CR43565|Dmel\CR43565|Psi 28S-2996|psi28s-2996|snoRNA:RpL5-a	ncRNA	ncRNA
Merged-chr3L-23461194-1	chr3L	23461119	23461269	+	0	NA	Intergenic	DMRT1A|LINE|R1	-93399	NM_001043163	3355150	Dm.33791	NM_001043162		AGO3	Ago-3|Ago3|BEST:LD15785|CG40300|Dmel\CG40300|ago3|dAgo3	Argonaute 3	protein-coding
Merged-chr3L-4336289-1	chr3L	4336214	4336364	-	0	NA	exon (NM_139636, exon 4 of 11)	exon (NM_139636, exon 4 of 11)	9208	NM_001259689	38534	Dm.7348	NM_139636		Cip4	CG11341|CG15015|CIP4|DCIP4|Dmel\CG15015|cip4|dCIP4|dcip4	Cdc42-interacting protein 4	protein-coding
Merged-chr2R-2363576-1	chr2R	2363501	2363651	-	0	NA	Intergenic	Gypsy2_I-int|LTR|Gypsy	-101461	NM_001015352	3355066	Dm.29261	NM_001015352		CG17684	CG40072|CG40260|Dmel\CG17684	uncharacterized protein	protein-coding
Merged-chr3R-393726-1	chr3R	393651	393801	+	0	NA	Intergenic	STALKER4_I-int|LTR|Gypsy	-173350	NM_001316563	26067052		NM_001316563		Myo81F	CG15831|CG40155|CG40204|CG41281|CG41518|CG41527|CG42621|CG42622|CG42623|CG42624|CG45784|Dmel\CG45784|Dmel_CG15831|Dmel_CG40155|Dmel_CG40204|Dmel_CG41281|Dmel_CG41518|Dmel_CG41527|Dmel_CG42621|Dmel_CG42622|Dmel_CG42623|Dmel_CG42624	Myosin 81F	protein-coding
Merged-chr2L-17047425-1	chr2L	17047350	17047500	+	0	NA	exon (NM_135983, exon 2 of 2)	exon (NM_135983, exon 2 of 2)	643	NM_135983	35033	Dm.26828	NM_135983		CG15136	Dmel\CG15136	uncharacterized protein	protein-coding
Merged-chr3R-3163387-1	chr3R	3163312	3163462	+	0	NA	intron (NM_001316564, intron 8 of 20)	Invader1_I-int|LTR|Gypsy	100195	NM_001316564	26067051		NM_001316564		Pzl	CG40188|CG40232|CG40249|CG40328|CG41056|CG41238|CG41369|CG42617|CG42618|CG45783|CR41056|Dmel\CG45783|Dmel_CG40188|Dmel_CG40249|Dmel_CG41056|Dmel_CG41238|Dmel_CG41369|Dmel_CG42617|Dmel_CG42618|Dmel_CR41056	Piezo-like	protein-coding
Merged-chr2R-6249856-1	chr2R	6249781	6249931	+	0	NA	exon (NM_165472, exon 2 of 9)	exon (NM_165472, exon 2 of 9)	4344	NM_001144138	35554	Dm.3155	NM_078903		Pld	CG12110|Dmel\CG12110|PC-Pld|PLD|dPLD|dPld|pld|pld1	Phospholipase D	protein-coding
Merged-chr3R-4949937-1	chr3R	4949862	4950012	+	0	NA	3' UTR (NM_079506, exon 3 of 3)	3' UTR (NM_079506, exon 3 of 3)	-1841	NR_001982	3771770		NR_001982		snRNA:U1:82Eb	CR32862|Dmel\CR32862|K5|U1|U1 snRNA|U1-82.3|U1-82Eb|U1:82Eb|U1a-82Eb|U1snRNA|U1snRNA82Eb|chr3R:773643..773870|dU1|snRNA-U1-82.3|snRNA:U1|snRNA:U1:82 Eb	small nuclear RNA U1 at 82Eb	ncRNA
Merged-chr3R-5942385-2	chr3R	5942310	5942460	+	0	NA	intron (NM_001043216, intron 1 of 17)	intron (NM_001043216, intron 1 of 17)	17170	NM_001043217	4379844		NM_001043216		side-III	34113|CG10989|CG14677|CG14678|CG34113|CT34460|Dm_3R:9314|Dmel\CG34113	sidestep III	protein-coding
Merged-chr2L-18001419-1	chr2L	18001344	18001494	+	0	NA	Intergenic	Intergenic	-1428	NR_124349	19835560		NR_124349		lncRNA:CR44604	CR44604|Dmel\CR44604|lincRNA.178	long non-coding RNA:CR44604	ncRNA
Merged-chr2L-13064394-1	chr2L	13064319	13064469	-	0	NA	Intergenic	Intergenic	-4254	NM_001259087	34701	Dm.31451	NM_135755		CG9932	Dmel\CG9932|EP2317|Ef4A|elF-4A	uncharacterized protein	protein-coding
Merged-chr2R-10643815-1	chr2R	10643740	10643890	+	0	NA	exon (NM_136755, exon 3 of 8)	exon (NM_136755, exon 3 of 8)	1612	NM_136755	36122	Dm.557	NM_136755		Git	CG16728|CT37209|Dmel\CG16728|GIT|arfgap2|dGit|dgit|git	G protein-coupled receptor kinase interacting ArfGAP	protein-coding
Merged-chr3R-27601644-1	chr3R	27601569	27601719	-	0	NA	exon (NM_143314, exon 5 of 8)	exon (NM_143314, exon 5 of 8)	-5514	NM_143313	43314	Dm.11827	NM_143313		CG5639	CT17816|Dmel\CG5639	uncharacterized protein	protein-coding
Merged-chr2R-23679491-1	chr2R	23679416	23679566	+	0	NA	TTS (NM_166616)	TTS (NM_166616)	-2132	NM_137971	37742	Dm.3908	NM_137971		St1	CG5428|Dmel\CG5428|dmST1|st1	Sulfotransferase 1	protein-coding
Merged-chrX-15935193-1	chrX	15935118	15935268	-	0	NA	3' UTR (NM_078633, exon 8 of 8)	3' UTR (NM_078633, exon 8 of 8)	-1326	NM_001298379	118436	Dm.6759	NM_176740		Ranbp16	CG33180|CG9126|CG9136|Dmel\CG33180|RanBP16	Ranbp16	protein-coding
Merged-chr2R-13652764-1	chr2R	13652689	13652839	-	0	NA	intron (NM_079007, intron 2 of 12)	intron (NM_079007, intron 2 of 12)	10834	NM_137050	36517	Dm.30973	NM_137050		CG6209	Dmel\CG6209|mst101(2)	uncharacterized protein	protein-coding
Merged-chr2R-13011574-1	chr2R	13011499	13011649	-	0	NA	Intergenic	CpG	14451	NM_079002	36432	Dm.2672	NM_079002		Su(z)2	Arp|CG3905|Dmel\CG3905|SU(Z)2|SUZ2|Su(Z)2|Su(z)2D|Su(z)3|Su(z)[[2]]|Suz2|l(2)k06344|su(z)2|su(z)3	Suppressor of zeste 2	protein-coding
Merged-chr2L-19783428-1	chr2L	19783353	19783503	-	0	NA	intron (NM_001169546, intron 1 of 6)	intron (NM_001169546, intron 1 of 6)	8454	NM_136158	35267	Dm.3427	NM_136158		CdGAPr	10538|CG10538|Dmel\CG10538|FBgn 32821|GAP|cdGAPr|d-CdGAPr	Cd GTPase activating protein-related	protein-coding
Merged-chrX-1592518-1	chrX	1592443	1592593	-	0	NA	intron (NM_001201595, intron 2 of 7)	intron (NM_001201595, intron 2 of 7)	-16351	NM_001144672	44505	Dm.20757	NM_080020		br	2B5|2Bc|A18|BR|BR-C|BR-C Z1|BR-Z1|BR-Z2|BR-Z3|BR-Z4|BR-c|BRC|BRC-Z1|BRC-Z2|BRC-Z3|BRC-Z4|BR_C|Br|Br-C|Br-C Z2|Br-C-Z3|Br-Z2|Br-Z4|Br-c|BrC|BrC-Z1|BrZ3|CG11491|CG11509|CG11511|CG11514|Dmel\CG11491|Dmel_CG11509|EG:123F11.1|EG:17A9.1|EG:25D2.1|PP1|PP2|Z1|Z2|Z3|Z4|br-C|br-Z1|br-Z2|br-Z3|br-Z4|br-c|de12|ecs|l(1)2Ba|l(1)2Bab|l(1)2Bad|l(1)2Bb|l(1)2Bc|l(1)2Bd|l(1)ESHS5|l(1)G0018|l(1)G0042|l(1)G0284|l(1)G0284a|l(1)G0318|l(1)G0401|l(1)PP1|l(1)d norm-12|l(1)d.norm.1|l(1)dn1|l(1)n34|l(1)npr-1|l(1)npr1|l(1)pp-1|l(1)pp-2|l(1)pp1|l(1)pp2|l(1)ts132|l(1)ts144|l(1)ts358|l(1)ts376|npr|npr-1|npr1|nprl|nrp|nrp1|o.c.c.|rbp|rdp|rds|uq	broad	protein-coding
Merged-chr3R-20089028-1	chr3R	20088953	20089103	-	0	NA	Intergenic	Intergenic	-6578	NM_079687	42398	Dm.2396	NM_079687		Rh3	CG10888|DMELRH3|Dm Rh3|Dmel\CG10888|RH3|Rh|rh3	Rhodopsin 3	protein-coding
Merged-chr3R-21212320-1	chr3R	21212245	21212395	-	0	NA	exon (NM_169950, exon 6 of 6)	exon (NM_169950, exon 6 of 6)	-2759	NM_142697	42516	Dm.3882	NM_142697		CG5862	Dmel\CG5862	uncharacterized protein	protein-coding
Merged-chr3L-24147901-1	chr3L	24147826	24147976	+	0	NA	intron (NM_001043177, intron 3 of 7)	M4DM|DNA|CMC-Transib	73721	NM_001043177	3355084	Dm.33412	NM_001043176		Snap25	CG17676|CG17884|CG40452|Dmel\CG40452|SNAP-25|SNAP25|dSNAP-25|snap-25|snap25|snp25	Synaptosomal-associated protein 25kDa	protein-coding
Merged-chr3R-3081974-1	chr3R	3081899	3082049	-	0	NA	intron (NM_001316564, intron 8 of 20)	Chouto_I-int|LTR|Gypsy	181608	NM_001316564	26067051		NM_001316564		Pzl	CG40188|CG40232|CG40249|CG40328|CG41056|CG41238|CG41369|CG42617|CG42618|CG45783|CR41056|Dmel\CG45783|Dmel_CG40188|Dmel_CG40249|Dmel_CG41056|Dmel_CG41238|Dmel_CG41369|Dmel_CG42617|Dmel_CG42618|Dmel_CR41056	Piezo-like	protein-coding
Merged-chr2R-1649830-1	chr2R	1649755	1649905	-	0	NA	5' UTR (NM_001201533, exon 1 of 4)	5' UTR (NM_001201533, exon 1 of 4)	214	NM_001201533	5740294	Dm.29343	NM_001110549		CG41520	CG17443|CG40067|CG40109|Dmel\CG41520	uncharacterized protein	protein-coding
Merged-chrX-4588797-2	chrX	4588722	4588872	-	0	NA	intron (NR_123790, intron 1 of 4)	intron (NR_123790, intron 1 of 4)	-16868	NM_131945	31390	Dm.25180	NM_131945		CG12684	Dmel\CG12684	uncharacterized protein	protein-coding
Merged-chr3R-10650407-1	chr3R	10650332	10650482	-	0	NA	Intergenic	Intergenic	-10839	NM_001014613	41273	Dm.2272	NM_057228		hth	1323/07|1422/04|CG17117|Dm-HTH|Dmel\CG17117|HTH|Hth|MEIS1|Meis1|P53|anon-EST:Liang-2.13|clone 2.13|dtl|hth1|hth2|l(3)05745|l(3)86Ca	homothorax	protein-coding
Merged-chr3R-18292605-1	chr3R	18292530	18292680	+	0	NA	promoter-TSS (NM_169802)	promoter-TSS (NM_169802)	31	NM_001275773	47260	Dm.3680	NM_143794		l(3)05822	5822|CG7129|Dmel\CG7129|L(3)05822|LD12970|clot 3142|l(3)5822	lethal (3) 05822	protein-coding
Merged-chr3R-971890-1	chr3R	971815	971965	+	0	NA	intron (NM_001316563, intron 5 of 21)	intron (NM_001316563, intron 5 of 21)	394711	NR_133317	26067439		NR_133317		lncRNA:CR46123	CR46123|Dmel\CR46123	long non-coding RNA:CR46123	ncRNA
Merged-chr3R-2167425-1	chr3R	2167350	2167500	+	0	NA	intron (NM_001316563, intron 17 of 21)	STALKER4_I-int|LTR|Gypsy	-301417	NR_133318	26067438		NR_133318		lncRNA:CR46122	CR46122|Dmel\CR46122	long non-coding RNA:CR46122	ncRNA
Merged-chr3L-11114941-1	chr3L	11114866	11115016	+	0	NA	3' UTR (NM_168446, exon 9 of 9)	3' UTR (NM_168446, exon 9 of 9)	-1201	NM_057387	39251	Dm.926	NM_057387		Sod1	24492|CG11793|Cu|Cu-Zn SOD|Cu/Zn SOD|Cu/Zn sod|Cu/Zn superoxide dismutase|Cu/ZnSOD|CuSOD|CuZn SOD|CuZn-SOD|CuZn-SOD1|CuZnSOD|Cu[2+]/Zn[2+]SOD|Dmel\CG11793|G|Mn SOD|SOD|SOD-1|SOD1|SODC_DROME|Sod|Sod-1|To|To-1|Zn SOD|Zn Sod|Zn-SOD|ZnSod|cSOD|cSod|dSOD1|dsod|l(3)108|l(3)68Af'|l(3)G|sod|sod1	Superoxide dismutase 1	protein-coding
Merged-chr2R-16427623-1	chr2R	16427548	16427698	-	0	NA	intron (NM_001038863, intron 10 of 13)	intron (NM_001038863, intron 10 of 13)	-4621	NM_137282	36838	Dm.16005	NM_137282		jtb	CG4398|Dmel\CG4398	jetboil	protein-coding
Merged-chr3L-5048125-1	chr3L	5048050	5048200	-	0	NA	intron (NM_001259706, intron 2 of 7)	DOC|LINE|Jockey	3313	NR_073917	14462834		NR_073917		lncRNA:CR43884	CR43884|Dmel\CR43884	long non-coding RNA:CR43884	ncRNA
Merged-chr2L-17627060-1	chr2L	17626985	17627135	+	0	NA	promoter-TSS (NM_136010)	promoter-TSS (NM_136010)	-679	NM_136010	35069	Dm.17997	NM_136010		CG15147	Dmel\CG15147	uncharacterized protein	protein-coding
Merged-chr2R-4102231-1	chr2R	4102156	4102306	+	0	NA	Intergenic	QUASIMODO_I-int|LTR|Gypsy	-28743	NM_001042962	3355011	Dm.5979	NM_001042962		CG17683	Dmel\CG17683|NAR1p|NC37|NC38|NC70|l(2)NC37|l(2)NC38|l(2)NC70|lop1	uncharacterized protein	protein-coding
Merged-chr3R-23411869-1	chr3R	23411794	23411944	-	0	NA	exon (NM_142889, exon 4 of 4)	exon (NM_142889, exon 4 of 4)	6360	NM_001104415	42765	Dm.37055	NM_001104415		Ir94e	CG17379|CG42298|DmelIR94e|Dmel\CG42298|Dmel_CG17379|IR94e	Ionotropic receptor 94e	protein-coding
Merged-chrY-179198-1	chrY	179123	179273	-	0	NA	intron (NM_001110656, intron 1 of 2)	QUASIMODO_I-int|LTR|Gypsy	12822	NM_001110656	26067055		NM_001110656		PRY	CG40930|CG41367|CG42619|CG45787|Dmel\CG45787|Dmel_CG40930|Dmel_CG41367|Dmel_CG42619	polycystine-related-Y	protein-coding
Merged-chr3R-16604620-1	chr3R	16604545	16604695	+	0	NA	5' UTR (NM_142306, exon 1 of 7)	5' UTR (NM_142306, exon 1 of 7)	241	NM_142306	42017	Dm.3146	NM_142306		CG10345	BcDNA|BcDNA:GH08773|Dmel\CG10345	uncharacterized protein	protein-coding
Merged-chr2L-23038224-1	chr2L	23038149	23038299	+	0	NA	Intergenic	ACCORD2_LTR|LTR|Gypsy	-12309	NM_001042957	3355116	Dm.14448	NM_001042957		Cht10	BcDNA:LP04696|CG17682|CG18140|CG18140-PA3|CHT1|CHT3|Cht1|Cht3|DmCHT1|DmCHT10|DmCHT3|DmCht1|DmCht10|DmCht3|Dmel\CG18140	Chitinase 10	protein-coding
Merged-chr2L-23347620-1	chr2L	23347545	23347695	-	0	NA	Intergenic	STALKER4_I-int|LTR|Gypsy	-34042	NM_001015387	3355096	Dm.11217	NM_001015387		Tim23	BEST:GH02609|BcDNA:SD19278|CG40042|Dmel\CG40042|LP07554	Translocase of inner mitochondrial membrane 23	protein-coding
Merged-chr3R-3395194-1	chr3R	3395119	3395269	-	0	NA	Intergenic	Intergenic	72384	NM_001110990	5740359		NM_001110990		spok	307a2p|CG40123|CG41624|CYP307A2|Cyp307a2|Cyp307a2Psi|Cyp307a2p|Dmel\CG41624|Dmspok|Spok|spo2	spookier	protein-coding
Merged-chr3R-14086274-1	chr3R	14086199	14086349	-	0	NA	intron (NM_001275628, intron 9 of 9)	(CAGT)n|Simple_repeat|Simple_repeat	-3243	NM_142074	41710	Dm.5209	NM_142074		Npc2b	CG3153|CT10556|DmML2|Dmel\CG3153|NPC2|NPC2b|npc2b	Niemann-Pick type C-2b	protein-coding
Merged-chr4-1000646-2	chr4	1000522	1000770	-	0	NA	intron (NM_079899, intron 5 of 8)	R1_DM|LINE|R1	10921	NM_079899	43833	Dm.1885	NM_079899		toy	CG11186|Dmel\CG11186|Pax-6|TOY|Toy|l(4)102CDg|l(4)8	twin of eyeless	protein-coding
Merged-chr2R-5062547-1	chr2R	5062472	5062622	-	0	NA	Intergenic	OSVALDO_I-int|LTR|Gypsy	7663	NM_078895	35473	Dm.5447	NM_078895		TpnC41C	CG2981|DmTnC1|DmTpnC41C|DmTpnCIIIa|Dmel\CG2981|TNC41C|TPNC|TnC|TnC1|TnC41C|Tnc1|TpnC IIIa|TpnC4|TpnC41|TpnCIIIa	Troponin C at 41C	protein-coding
Merged-chr3R-17830193-1	chr3R	17830118	17830268	+	0	NA	intron (NM_176511, intron 2 of 9)	intron (NM_176511, intron 2 of 9)	18652	NM_176510	42148	Dm.13209	NM_169780		tinc	CG14319|CG14320|CG31246|CG31247|CG7723|Dmel\CG31247|Dmel_CG31246	tincar	protein-coding
Merged-chr3R-2210533-1	chr3R	2210458	2210608	+	0	NA	intron (NM_001316563, intron 17 of 21)	intron (NM_001316563, intron 17 of 21)	-344525	NR_133318	26067438		NR_133318		lncRNA:CR46122	CR46122|Dmel\CR46122	long non-coding RNA:CR46122	ncRNA
Merged-chrX-7232777-1	chrX	7232702	7232852	-	0	NA	exon (NM_001370055, exon 2 of 4)	exon (NM_001370055, exon 2 of 4)	6322	NM_001103430	31660	Dm.20992	NM_132157		CG9650	Dmel\CG9650	uncharacterized protein	protein-coding
Merged-chrX-11830148-1	chrX	11830073	11830223	-	0	NA	exon (NM_132522, exon 8 of 8)	exon (NM_132522, exon 8 of 8)	-7485	NR_073648	14462395		NR_073648		asRNA:CR43908	CR43908|Dmel\CR43908	antisense RNA:CR43908	ncRNA
Merged-chr2R-1233512-1	chr2R	1233437	1233587	+	0	NA	Intergenic	ARS406_DM|Unknown|Unknown	-30628	NM_001015176	3354930	Dm.7153	NM_001015174		CG40191	BEST:HL02313|BcDNA:LD12604|Dmel\CG40191	uncharacterized protein	protein-coding
Merged-chr3L-24621110-1	chr3L	24621035	24621185	+	0	NA	Intergenic	SAR_DM|Satellite|Satellite	83747	NM_001043188	3355089	Dm.1580	NM_001043186		mRpS5	BcDNA:RE47909|CG40049|Dmel\CG40049|MRP-S5|MrpS5	mitochondrial ribosomal protein S5	protein-coding
Merged-chr2R-5500797-1	chr2R	5500722	5500872	+	0	NA	intron (NM_165435, intron 1 of 5)	MICROPIA_I-int|LTR|Gypsy	4123	NM_165436	246614	Dm.20879	NM_165435		Ugt50B3	BcDNA:LD09936|BcDNA:RE54684|CG30438|Dmel\CG30438|UGT50B3	UDP-glycosyltransferase family 50 member B3	protein-coding
Merged-chr2L-2675637-2	chr2L	2675562	2675712	-	0	NA	Intergenic	Intergenic	-2097	NM_205893	33455	Dm.4985	NM_205893		CG31690	CG11542|CG15397|Dmel\CG31690	uncharacterized protein	protein-coding
Merged-chr2L-22281580-1	chr2L	22281505	22281655	-	0	NA	Intergenic	Gypsy12_LTR|LTR|Gypsy	-27175	NM_001259203	49895	Dm.20928	NM_165413		Marf1	BcDNA:RE40762|CG17018|CG17410|Dmel\CG17018|MARF1	Meiosis regulator and mRNA stability factor 1	protein-coding
Merged-chrX-5155036-1	chrX	5154961	5155111	+	0	NA	intron (NM_001042796, intron 2 of 29)	intron (NM_001042796, intron 2 of 29)	-10274	NM_167028	44531		NM_167028		rg	AKAP|Akap550|CG15464|CG15466|CG44835|CG6775|DAKAP550|Dmel\CG44835|Dmel_CG15464|Dmel_CG6775|fas	rugose	protein-coding
Merged-chr3L-19235386-1	chr3L	19235311	19235461	+	0	NA	promoter-TSS (NM_001275107)	promoter-TSS (NM_001275107)	-13	NM_001275107	40090	Dm.2524	NM_079431		fz2	CG9739|D-Fz2|D-fz2|DFZ2|DFz-2|DFz2|DFz2C|Dfrz2|Dfz2|Dfz[[2]]|Dm Fz2|Dmel\CG9739|FZ2|Fz2|dFz2|dfz(2)|dfz2|dfz2r|frz2|fz-2	frizzled 2	protein-coding
Merged-chr3L-22984061-1	chr3L	22983986	22984136	-	0	NA	Intergenic	Intergenic	-3581	NM_168982	318040	Dm.36673	NM_168982		CG32457	Dmel\CG32457	uncharacterized protein	protein-coding
Merged-chr3R-10324146-1	chr3R	10324071	10324221	-	0	NA	exon (NM_141738, exon 12 of 32)	exon (NM_141738, exon 12 of 32)	7207	NM_001275531	41260	Dm.13678	NM_141738		Bruce	BRUCE|CG6303|Dmel\CG6303|bruce|dBRUCE|dBruce|dbruce|mod86	BIR repeat containing ubiquitin-conjugating enzyme	protein-coding
Merged-chr2R-4886891-1	chr2R	4886816	4886966	-	0	NA	Intergenic	Intergenic	20794	NM_001299209	14462537		NM_001273776		CG44102	Dmel\CG44102	uncharacterized protein	protein-coding
Merged-chr2R-7494493-1	chr2R	7494418	7494568	+	0	NA	TTS (NR_073855)	TTS (NR_073855)	1854	NM_001169601	35678	Dm.4394	NM_136443		CG1620	146745_at|Dmel\CG1620	uncharacterized protein	protein-coding
Merged-chr2L-14949476-1	chr2L	14949401	14949551	-	0	NA	intron (NM_001014485, intron 2 of 19)	intron (NM_001014485, intron 2 of 19)	22824	NM_001299017	3346206		NM_001014485		side-II	42313|BG:DS01219.3|BG:DS03144.1|BG:SD01219.3|CG15275|CG15276|CG15277|CG33515|CG42313|CT35222|Dmel\CG42313|Dmel_CG15277|Dmel_CG33515|cg15277	sidestep II	protein-coding
Merged-chr2L-23371272-1	chr2L	23371197	23371347	+	0	NA	Intergenic	Intergenic	-57694	NM_001015387	3355096	Dm.11217	NM_001015387		Tim23	BEST:GH02609|BcDNA:SD19278|CG40042|Dmel\CG40042|LP07554	Translocase of inner mitochondrial membrane 23	protein-coding
Merged-chr3L-24192365-1	chr3L	24192290	24192440	-	0	NA	intron (NM_001043177, intron 4 of 7)	DMCR1A|LINE|CR1	98499	NR_125058	19835308		NR_125058		lncRNA:CR45159	CR45159|Dmel\CR45159	long non-coding RNA:CR45159	ncRNA
Merged-chr3R-19060953-1	chr3R	19060878	19061028	-	0	NA	intron (NM_001260262, intron 2 of 8)	intron (NM_001260262, intron 2 of 8)	2933	NR_133418	26067360		NR_133418		lncRNA:CR46041	CR46041|Dmel\CR46041	long non-coding RNA:CR46041	ncRNA
Merged-chr4-1173919-1	chr4	1173844	1173994	-	0	NA	exon (NM_166827, exon 5 of 7)	exon (NM_166827, exon 5 of 7)	7709	NM_079891	43819	Dm.1406	NM_079891		pho	CG17743|Dmel\CG17743|PHO|PHO/YY1|Pho|YY1|dYY1|l(4)102EFc|l(4)29|l(4)BU-2|l(4)OC-1|l(4)pho	pleiohomeotic	protein-coding
Merged-chr3R-13829469-1	chr3R	13829394	13829544	-	0	NA	Intergenic	Intergenic	-1461	NM_001300388	41693	Dm.21661	NM_079622		Mst87F	BEST:GH23081|CG17956|Dmel\CG17956|MST87F|Mst|bs35f12.y1|mst(3)87F|mst(3)gl-9|mst(3)gl9|mst-9|mst87F	Male-specific RNA 87F	protein-coding
Merged-chr3R-3906226-1	chr3R	3906151	3906301	-	0	NA	Intergenic	Gypsy8_I-int|LTR|Gypsy	59497	NM_001015359	3355072		NM_001015359		CG41099	BEST:GM10035|CG17416|CG17419|Dmel\CG41099|FBgn0039955|GM10035	uncharacterized protein	protein-coding
Merged-chr3R-5642556-1	chr3R	5642481	5642631	-	0	NA	exon (NM_169086, exon 7 of 13)	exon (NM_169086, exon 7 of 13)	5322	NM_141308	40692	Dm.1072	NM_141308		CG12170	Dmel\CG12170|anon-WO0118547.367	uncharacterized protein	protein-coding
Merged-chr2R-23721502-1	chr2R	23721427	23721577	+	0	NA	promoter-TSS (NR_124716)	promoter-TSS (NR_124716)	-495	NR_124716	19835513		NR_124716		lncRNA:CR45325	CR45325|Dmel\CR45325	long non-coding RNA:CR45325	ncRNA
Merged-chr4-298222-1	chr4	298147	298297	+	0	NA	intron (NM_001258488, intron 4 of 7)	TRANSIB3|DNA|CMC-Transib	7596	NM_166748	43783	Dm.33078	NM_166748		Syt7	CG10322|CG2381|Dmel\CG2381|SYT7|Syt 7|Syt VII|dsyt7|syt7	Synaptotagmin 7	protein-coding
Merged-chr3L-20684088-1	chr3L	20684013	20684163	+	0	NA	Intergenic	Intergenic	10468	NM_001300201	40287	Dm.2511	NM_079463		kni	CG4717|Dmel\CG4717|KNI|KNIRPS|Kn|Kni|NR0A1|kn|knr|ri	knirps	protein-coding
Merged-chr4-341000-1	chr4	340925	341075	-	0	NA	intron (NM_001201587, intron 16 of 17)	intron (NM_001201587, intron 16 of 17)	17657	NM_001201589	43787	Dm.3785	NM_166754		PMCA	BEST:CK|BEST:CK01140|BEST:CK02288|BP1021|CG2165|CG34036|CG42314|CK02288|Dmel\CG42314|Dmel_CG2165|Dmel_CG34036	plasma membrane calcium ATPase	protein-coding
Merged-chr3R-17975156-1	chr3R	17975081	17975231	+	0	NA	intron (NM_001014631, intron 3 of 10)	intron (NM_001014631, intron 3 of 10)	31050	NM_001275763	45840	Dm.6154	NM_080105		cpo	1824|3603|5339|6015|BcDNA:AT31405|CG12349|CG18434|CG18435|CG31243|CG42457|CG43738|CPO|Cpo|Dmel\CG43738|Dmel_CG31243|Dmel_CG42457|E(sda)N|Line N|ORE-17|cg18435|l(3)01432|l(3)6015|l(3)j4A1|l(3)j4D4|l(3)j7E2|l(3)j9B3|l(3)rJ553|l(3)s2336	couch potato	protein-coding
Merged-chr2R-3933399-1	chr2R	3933324	3933474	-	0	NA	exon (NM_001301215, exon 5 of 10)	exon (NM_001301215, exon 5 of 10)	-10030	NR_125318	19835838		NR_125318		asRNA:CR45139	CR45139|Dmel\CR45139	antisense RNA:CR45139	ncRNA
Merged-chr2R-13914246-1	chr2R	13914171	13914321	+	0	NA	intron (NM_001144185, intron 5 of 29)	intron (NM_001144185, intron 5 of 29)	-3300	NM_001259378	36542	Dm.7941	NM_079009		shot	42/4|CG18076|CG18637|Dmel\CG18076|Grv|Kak|Shot|Su(Mir)1|grv|kak|kakp|kop|l(2)CA4|l(2)k03010|l(2)k04204|l(2)k05434|l(2)k05821|l(2)k10821|l(2)k15606|shortstop/kakapo	short stop	protein-coding
Merged-chr3R-6087847-1	chr3R	6087772	6087922	+	0	NA	TTS (NM_001104224)	TTS (NM_001104224)	-9564	NM_079520	40744	Dm.27213	NM_079520		Or83c	83D.1|83c|CG15581|DOR116|Dmel\CG15581	Odorant receptor 83c	protein-coding
Merged-chr3R-7643141-1	chr3R	7643066	7643216	+	0	NA	Intergenic	MICROPIA_I-int|LTR|Gypsy	-3707	NM_001043220	40912	Dm.17109	NM_169190		Nlg3	CG1062|CG14597|CG18291|CG32465|CG34127|DNLG3|DNlg3|Dmel\CG34127|Nlg-3|dnlg3	Neuroligin 3	protein-coding
Merged-chr3R-4971489-1	chr3R	4971414	4971564	+	0	NA	Intergenic	Intergenic	6044	NM_141252	40613	Dm.7223	NM_141252		CG1124	CT1789|Dmel\CG1124	uncharacterized protein	protein-coding
Merged-chr3R-1857525-1	chr3R	1857450	1857600	-	0	NA	intron (NM_001316563, intron 13 of 21)	GTWIN_I-int|LTR|Gypsy	8483	NR_133318	26067438		NR_133318		lncRNA:CR46122	CR46122|Dmel\CR46122	long non-coding RNA:CR46122	ncRNA
Merged-chr3R-2642718-1	chr3R	2642643	2642793	+	0	NA	intron (NM_001316564, intron 18 of 20)	IVK_DM|LINE|I	102082	NR_125326	19835739		NR_125325		lncRNA:CR45220	CR45220|Dmel\CR45220	long non-coding RNA:CR45220	ncRNA
Merged-chr2R-8060373-1	chr2R	8060298	8060448	+	0	NA	intron (NM_001299252, intron 1 of 4)	intron (NM_001299252, intron 1 of 4)	-1822	NM_136503	35770	Dm.6229	NM_136503		CG12769	Dmel\CG12769	uncharacterized protein	protein-coding
Merged-chr3R-22496484-1	chr3R	22496409	22496559	-	0	NA	promoter-TSS (NM_142800)	promoter-TSS (NM_142800)	-731	NM_001170219	42652	Dm.16604	NM_142800		Octbeta1R	CG6919|DmCG6919|DmOctBeta1R|DmOctbeta1R|Dmel\CG6919|Dmoa2|OA2|Oa2|OctBeta1|anon-WO0170980.67|anon-WO0170980.68|oa2|octbeta1R	Octopamine beta1 receptor	protein-coding
Merged-chr3L-26710400-1	chr3L	26710325	26710475	-	0	NA	Intergenic	Intergenic	-339044	NM_001170386	8674042		NM_001170386		CG42598	Dmel\CG42598	uncharacterized protein	protein-coding
Merged-chrX-19860362-1	chrX	19860287	19860437	-	0	NA	TTS (NM_167687)	TTS (NM_167687)	5162	NM_001258841	33001	Dm.10841	NM_134517		THADA	CG15618|Dmel\CG15618	THADA	protein-coding
Merged-chr3L-13492413-1	chr3L	13492338	13492488	-	0	NA	intron (NM_140401, intron 2 of 3)	intron (NM_140401, intron 2 of 3)	-3214	NM_168555	39521	Dm.15316	NM_140401		Tgi	CG10741|Dmel\CG10741|NEST:bs23g10|SdBP|tgi	Tondu-domain-containing Growth Inhibitor	protein-coding
Merged-chr2L-19222442-1	chr2L	19222367	19222517	+	0	NA	Intergenic	CpG	5035	NR_073804	14462801		NR_073804		lncRNA:CR44189	CR44189|Dmel\CR44189|lincRNA.197	long non-coding RNA:CR44189	ncRNA
Merged-chr2R-22591794-1	chr2R	22591719	22591869	+	0	NA	intron (NM_001274208, intron 1 of 3)	intron (NM_001274208, intron 1 of 3)	1170	NM_137836	37575	Dm.13001	NM_137836		dnr1	CG12489|DNR1|Dmel\CG12489|Dnr-1|Dnr1|dNR1	defense repressor 1	protein-coding
Merged-chr3R-5042263-1	chr3R	5042188	5042338	+	0	NA	TTS (NR_163203)	TTS (NR_163203)	762	NR_163203	39877394		NR_163203		lncRNA:CR46352	CR46352|Dmel\CR46352|TCONS_00036539	long non-coding RNA:CR46352	ncRNA
Merged-chr2R-17777737-1	chr2R	17777662	17777812	+	0	NA	exon (NM_206158, exon 5 of 9)	exon (NM_206158, exon 5 of 9)	4193	NM_001274133	3885654	Dm.7091	NM_001038865		CG33981	APC13|BEST:GH01256|Dmel\CG33981|Fab1	uncharacterized protein	protein-coding
Merged-chr3L-24900091-1	chr3L	24900016	24900166	-	0	NA	Intergenic	Baggins1|LINE|LOA	-27039	NM_001170374	8673970	Dm.30722	NM_001170374		CG40472	CR40472|Dmel\CG40472|ND-AGGGL	uncharacterized protein	protein-coding
Merged-chr3R-23774092-1	chr3R	23774017	23774167	+	0	NA	promoter-TSS (NM_142929)	promoter-TSS (NM_142929)	35	NM_142929	42814	Dm.7927	NM_142929		CG10208	CT28701|Dmel\CG10208	uncharacterized protein	protein-coding
Merged-chr2L-8037568-1	chr2L	8037493	8037643	+	0	NA	exon (NM_164781, exon 5 of 5)	exon (NM_164781, exon 5 of 5)	2220	NM_001259006	34094	Dm.26756	NM_135331		CG7367	Dmel\CG7367|TL	uncharacterized protein	protein-coding
Merged-chr2L-20916888-1	chr2L	20916813	20916963	+	0	NA	intron (NM_001273722, intron 1 of 11)	intron (NM_001273722, intron 1 of 11)	573	NM_165350	35359	Dm.2151	NM_136229		sky	CG14399|CG9339|CG9340|Dmel\CG9339|Sky|anon-WO0118547.455	skywalker	protein-coding
Merged-chrX-13709070-1	chrX	13708995	13709145	+	0	NA	intron (NM_132685, intron 1 of 6)	intron (NM_132685, intron 1 of 6)	3349	NM_001258727	32329	Dm.1940	NM_132686		Nna1	CG11428|CG32627|CG32628|CG44533|Dmel\CG44533|Dmel_CG32627|Dmel_CG32628|NnaD	Nna1 carboxypeptidase	protein-coding
Merged-chr2L-1053016-1	chr2L	1052941	1053091	+	0	NA	exon (NM_164403, exon 3 of 5)	exon (NM_164403, exon 3 of 5)	-4963	NM_164401	33277	Dm.33495	NM_134718		IA-2	CG11344|CG31795|CG4355|Dmel\CG31795|IA2|R-PTPX/1A2|anon-WO0153538.69|ia2	IA-2 protein tyrosine phosphatase	protein-coding
Merged-chr3R-26670649-1	chr3R	26670574	26670724	-	0	NA	intron (NM_170283, intron 1 of 8)	intron (NM_170283, intron 1 of 8)	11317	NM_170283	43213	Dm.16433	NM_170283		beat-VII	Beat-VII|CG14248|CG14249|CG42242|Dmel\CG42242|Dmel_CG14248|Dmel_CG14249|beat VII	beaten path VII	protein-coding
Merged-chrX-19206212-1	chrX	19206137	19206287	-	0	NA	exon (NM_133134, exon 2 of 6)	exon (NM_133134, exon 2 of 6)	1975	NM_133134	32910	Dm.216	NM_133134		Ulp1	BcDNA:GH02751|CG12359|DmUlp1|Dmel\CG12359|ulp1	Ulp1	protein-coding
Merged-chr3L-13442020-1	chr3L	13441945	13442095	-	0	NA	promoter-TSS (NM_168546)	promoter-TSS (NM_168546)	-574	NM_001274873	39513	Dm.4683	NM_140393		cmb	CG10732|Dmel\CG10732|NEST:bs28e06	combover	protein-coding
Merged-chr2L-1927753-1	chr2L	1927678	1927828	+	0	NA	promoter-TSS (NM_001042863)	promoter-TSS (NM_001042863)	0	NM_001042863	33367	Dm.264	NM_134786		Wdr62	CG7337|Dmel\CG7337|Q0E8U7_DROME|WDR62|wdr62	WD repeat domain 62	protein-coding
Merged-chr2R-4557619-1	chr2R	4557544	4557694	+	0	NA	intron (NM_001042977, intron 1 of 3)	intron (NM_001042977, intron 1 of 3)	10928	NM_001259209	3355135	Dm.2165	NM_001042977		Stlk	BcDNA:LD05623|CG40293|DmSTRADalpha|Dmel\CG40293|LD05623|STRADalpha|stlk	Ste20-like kinase	protein-coding
Merged-chr2L-22601253-1	chr2L	22601178	22601328	-	0	NA	Intergenic	Intergenic	21503	NM_001042932	3355127	Dm.4230	NM_001042932		Slmap	CG17494|Dmel\CG17494|slmap	Sarcolemma associated protein	protein-coding
Merged-chrX-21945405-1	chrX	21945330	21945480	+	0	NA	Intergenic	Gypsy4_I-int|LTR|Gypsy	-197697	NM_001110601	5740386		NM_001110601		CG40813	Dmel\CG40813	uncharacterized protein	protein-coding
Merged-chr3R-12706352-1	chr3R	12706277	12706427	-	0	NA	TTS (NM_141970)	TTS (NM_141970)	1258	NM_141970	41570	Dm.20420	NM_141970		CG12279	BcDNA:RH54517|Dmel\CG12279	uncharacterized protein	protein-coding
Merged-chr2L-22369264-1	chr2L	22369189	22369339	-	0	NA	TTS (NM_165415)	TTS (NM_165415)	14909	NM_001259204	49895	Dm.20928	NM_165413		Marf1	BcDNA:RE40762|CG17018|CG17410|Dmel\CG17018|MARF1	Meiosis regulator and mRNA stability factor 1	protein-coding
Merged-chrX-19781395-1	chrX	19781320	19781470	+	0	NA	exon (NM_167685, exon 2 of 2)	exon (NM_167685, exon 2 of 2)	1748	NM_001298537	32994	Dm.22844	NM_134512		zld	CG12701|Dmel\CG12701|EP1344|VFL|Vfl|ZLD|Zelda|Zld|l(1)G0225|l(1)G0353|l(1)G0427|vfl	zelda	protein-coding
Merged-chr3L-24262976-1	chr3L	24262901	24263051	-	0	NA	intron (NM_001043176, intron 7 of 7)	Baggins1|LINE|LOA	27888	NR_125058	19835308		NR_125058		lncRNA:CR45159	CR45159|Dmel\CR45159	long non-coding RNA:CR45159	ncRNA
Merged-chr2R-5996915-1	chr2R	5996840	5996990	-	0	NA	intron (NM_136347, intron 1 of 9)	intron (NM_136347, intron 1 of 9)	3923	NM_136347	35524	Dm.4134	NM_057501		Src42A	CG14471|CG44128|CG7873|DSrc42A|Dm SRC41|DmHD-29|Dmel\CG44128|Dmel_CG14471|Dmel_CG7873|Dsrc41|Dsrc42A|Dtk5|HD-29|SK2-4|SRC 42A|SRC42A|Src|Src41|Src42|Src42a|Su(D-raf)1|Su(Raf)1|Su(phl)1|Su1|Tk5|dSrc|dSrc42A|dtk-5|dtk5|l(2)k10108|src|src42|src42A|src42a	Src oncogene at 42A	protein-coding
Merged-chr3R-956071-1	chr3R	955996	956146	+	0	NA	intron (NM_001316563, intron 5 of 21)	DOC3_DM|LINE|Jockey	388995	NM_001316563	26067052		NM_001316563		Myo81F	CG15831|CG40155|CG40204|CG41281|CG41518|CG41527|CG42621|CG42622|CG42623|CG42624|CG45784|Dmel\CG45784|Dmel_CG15831|Dmel_CG40155|Dmel_CG40204|Dmel_CG41281|Dmel_CG41518|Dmel_CG41527|Dmel_CG42621|Dmel_CG42622|Dmel_CG42623|Dmel_CG42624	Myosin 81F	protein-coding
Merged-chr2R-586063-1	chr2R	585988	586138	-	0	NA	intron (NM_001347775, intron 9 of 11)	ROVER-I_DM|LTR|Gypsy	222808	NM_001042944	3355129	Dm.20614	NM_001042942		CG17715	BcDNA:RE07178|BcDNA:RE63764|CG18603|Dmel\CG17715	uncharacterized protein	protein-coding
Merged-chr3L-22551590-1	chr3L	22551515	22551665	-	0	NA	exon (NM_079492, exon 1 of 1)	exon (NM_079492, exon 1 of 1)	1364	NM_079492	40475	Dm.2498	NM_079492		Trxr-2	CG11401|Dm-TrxR|DmTrx|DmTrxR-2|Dmel\CG11401|TRR|TrxR|Trxr2|trxr-2	thioredoxin reductase 2	protein-coding
Merged-chr2R-10159393-1	chr2R	10159318	10159468	+	0	NA	promoter-TSS (NM_165754)	promoter-TSS (NM_165754)	-462	NM_165754	36072	Dm.4602	NM_136718		mlt	CG12214|Dmel\CG12214|TBCE-like|TBCEL|Tbcel|ms(2)3|ms(2)4210|ms(2)ry-3|ms(2)ry3	mulet	protein-coding
Merged-chr3L-24379429-1	chr3L	24379354	24379504	+	0	NA	intron (NM_001104200, intron 3 of 5)	DMRT1C|LINE|R1	54563	NM_001104200	5740633	Dm.27610	NM_001104200		nvd	CG40050|Dmel\CG40050|Nvd|nvd-Dm	neverland	protein-coding
Merged-chr3R-1344721-1	chr3R	1344646	1344796	-	0	NA	intron (NM_001316563, intron 9 of 21)	S_DM|DNA|TcMar-Tc1	21880	NR_133317	26067439		NR_133317		lncRNA:CR46123	CR46123|Dmel\CR46123	long non-coding RNA:CR46123	ncRNA
Merged-chrX-13712221-1	chrX	13712146	13712296	+	0	NA	exon (NM_176726, exon 6 of 10)	exon (NM_176726, exon 6 of 10)	6064	NM_001298295	32328	Dm.4895	NM_132685		Nadsyn	145027_at|CG9940|Dmel\CG9940|NADS|Q9VYA0	NAD synthetase	protein-coding
Merged-chr2R-2942758-1	chr2R	2942683	2942833	-	0	NA	intron (NM_001015389, intron 4 of 5)	intron (NM_001015389, intron 4 of 5)	24586	NM_001015389	3355102	Dm.4693	NM_001015389		Scp1	BcDNA:GH15296|CG15848|Dcabp-A.1|Dmel\CG15848|SCP	Sarcoplasmic calcium-binding protein 1	protein-coding
Merged-chr2R-14691700-1	chr2R	14691625	14691775	+	0	NA	intron (NM_001299498, intron 1 of 5)	intron (NM_001299498, intron 1 of 5)	-13564	NM_166064	246640	Dm.33574	NM_166064		CG30480	CG18373|Dmel\CG30480	uncharacterized protein	protein-coding
Merged-chr3L-25035779-1	chr3L	25035704	25035854	-	0	NA	Intergenic	Gypsy6_I-int|LTR|Gypsy	59525	NM_001015476	3355155	Dm.30722	NM_001015476		ND-AGGG	CG40002|Dmel\CG40002	NADH dehydrogenase (ubiquinone) AGGG subunit	protein-coding
Merged-chr2L-4077224-1	chr2L	4077149	4077299	+	0	NA	intron (NM_001273084, intron 3 of 8)	intron (NM_001273084, intron 3 of 8)	-1272	NR_124062	19835330		NR_124062		asRNA:CR44984	CR44984|Dmel\CR44984	antisense RNA:CR44984	ncRNA
Merged-chr2L-8557507-1	chr2L	8557432	8557582	-	0	NA	intron (NM_001201802, intron 3 of 22)	intron (NM_001201802, intron 3 of 22)	14177	NM_164830	34192	Dm.13264	NM_135399		Sema1a	BcDNA:RE36155|CG18405|CT26404|D-Sema 1a|D-Sema I|D-Sema-I|D-SemaI|D-semaI|Dmel\CG18405|Dsema 1a|Dsema-I|Fas-IV|FasIV|SEMA-1A|Sema 1a|Sema-1a|Sema-I|Sema1A|SemaI|d-sema I|d-semaI|l(2)k13702|sema|sema 1a|sema-1a|sema-I|sema1a	Semaphorin 1a	protein-coding
Merged-chr3R-10002296-1	chr3R	10002221	10002371	-	0	NA	3' UTR (NM_001316574, exon 21 of 21)	3' UTR (NM_001316574, exon 21 of 21)	-1020	NM_001170108	41222	Dm.20595	NM_141709		CG5359	BcDNA:RE37471|Dmel\CG5359	uncharacterized protein	protein-coding
Merged-chr2L-2525931-1	chr2L	2525856	2526006	+	0	NA	Intergenic	Intergenic	7638	NR_073703	14462675		NR_073703		lncRNA:CR44112	CR44112|Dmel\CR44112	long non-coding RNA:CR44112	ncRNA
Merged-chr3L-7529590-1	chr3L	7529515	7529665	-	0	NA	intron (NM_001104059, intron 1 of 7)	intron (NM_001104059, intron 1 of 7)	810	NM_001274599	38846	Dm.2223	NM_079238		lqf	0110/27|CG8532|Dmel\CG8532|E(faf)bE25|Epsin|LqF|Lqf|anon-WO0118547.239|dEpsin|epsin|l(3)S011027	liquid facets	protein-coding
Merged-chr2R-21285297-1	chr2R	21285222	21285372	-	0	NA	TTS (NM_137727)	TTS (NM_137727)	2459	NM_001299742	37427	Dm.6514	NM_137726		MFS16	CG10069|Dmel\CG10069	Major Facilitator Superfamily Transporter 16	protein-coding
Merged-chr3R-2744917-1	chr3R	2744842	2744992	+	0	NA	promoter-TSS (NR_125326)	promoter-TSS (NR_125326)	-117	NR_125325	19835739		NR_125325		lncRNA:CR45220	CR45220|Dmel\CR45220	long non-coding RNA:CR45220	ncRNA
Merged-chr2R-16288222-1	chr2R	16288147	16288297	-	0	NA	promoter-TSS (NM_166160)	promoter-TSS (NM_166160)	11	NM_166160	246540	Dm.7447	NM_166160		CG30324	CG7750|Dmel\CG30324	uncharacterized protein	protein-coding
Merged-chr3R-15737111-1	chr3R	15737036	15737186	+	0	NA	Intergenic	FW_DM|LINE|Jockey	5365	NM_001104337	5740212	Dm.34763	NM_001104337		CG34274	Dmel\CG34274	uncharacterized protein	protein-coding
Merged-chr3L-24023171-1	chr3L	24023096	24023246	-	0	NA	Intergenic	FW_DM|LINE|Jockey	-5344	NM_001043175	3355079	Dm.33501	NM_001043175		CG40045	BcDNA:RE63412|Dmel\CG40045	uncharacterized protein	protein-coding
Merged-chrX-1843326-1	chrX	1843251	1843401	+	0	NA	promoter-TSS (NM_166906)	promoter-TSS (NM_166906)	-20	NM_166906	31136	Dm.19	NM_130589		prage	CG14799|CG14800|CG14801|CG17968|CG42666|Dmel\CG42666|Dmel_CG14799|Dmel_CG14801|EG:131F2.2|EG:137E7.1|REXO1|prg	prage	protein-coding
Merged-chr2R-11512114-1	chr2R	11512039	11512189	+	0	NA	Intergenic	Intergenic	15769	NM_078976	36240	Dm.22056	NM_078976		en	153867_at|Apa|CG9015|Dmel\CG9015|EN|En|EnR|Eng|Engr|Engrailed|Engrailed/Invected|Es|V|en1|spa2|spt	engrailed	protein-coding
Merged-chr2L-22769472-1	chr2L	22769397	22769547	+	0	NA	Intergenic	MAX_I-int|LTR|Pao	-13123	NM_001042936	3355123	Dm.5822	NM_001042936		CG40006	BcDNA:RE68569|Dmel\CG40006	uncharacterized protein	protein-coding
Merged-chr2R-5196433-1	chr2R	5196358	5196508	-	0	NA	exon (NM_001316406, exon 14 of 20)	exon (NM_001316406, exon 14 of 20)	49267	NM_136315	35480	Dm.21372	NM_136315		Atf6	ATF6|CG3136|DM15|Dmel\CG3136|atf6	Atf6	protein-coding
Merged-chr2L-2421717-1	chr2L	2421642	2421792	-	0	NA	exon (NM_134840, exon 1 of 2)	exon (NM_134840, exon 1 of 2)	887	NM_001273012	33431	Dm.3554	NM_134840		CG9886	AAF51252|Dmel\CG9886	uncharacterized protein	protein-coding
Merged-chr3R-31481635-1	chr3R	31481560	31481710	+	0	NA	Intergenic	CpG	8594	NR_125305	19834742		NR_125305		lncRNA:CR45555	CR45555|Dmel\CR45555	long non-coding RNA:CR45555	ncRNA
Merged-chr3R-2200517-1	chr3R	2200442	2200592	-	0	NA	intron (NM_001316563, intron 17 of 21)	intron (NM_001316563, intron 17 of 21)	-334509	NR_133318	26067438		NR_133318		lncRNA:CR46122	CR46122|Dmel\CR46122	long non-coding RNA:CR46122	ncRNA
Merged-chr3R-22869650-1	chr3R	22869575	22869725	-	0	NA	Intergenic	Intergenic	-17846	NR_074050	14462508		NR_074050		lncRNA:CR43846	CR43846|Dmel\CR43846	long non-coding RNA:CR43846	ncRNA
Merged-chr2R-11873909-1	chr2R	11873834	11873984	-	0	NA	exon (NM_001103809, exon 8 of 13)	exon (NM_001103809, exon 8 of 13)	-7526	NM_001316416	36266	Dm.2849	NM_078979		Damm	CG18188|DAMM|Damm/Daydream|Daydream|Dmel\CG18188|damm	Death associated molecule related to Mch2 caspase	protein-coding
Merged-chr3R-23547951-1	chr3R	23547876	23548026	+	0	NA	Intergenic	Intergenic	8822	NM_142898	42777	Dm.7542	NM_142898		CG10164	Dmel\CG10164|NEST:bs02f09	uncharacterized protein	protein-coding
Merged-chr3R-6779441-1	chr3R	6779366	6779516	+	0	NA	promoter-TSS (NR_048335)	promoter-TSS (NR_048335)	-489	NR_048335	12798042		NR_048335		lncRNA:CR43435	CR43435|Dmel\CR43435	long non-coding RNA:CR43435	ncRNA
Merged-chr3L-7528753-1	chr3L	7528678	7528828	-	0	NA	promoter-TSS (NM_206291)	promoter-TSS (NM_206291)	-27	NM_168221	38846	Dm.2223	NM_079238		lqf	0110/27|CG8532|Dmel\CG8532|E(faf)bE25|Epsin|LqF|Lqf|anon-WO0118547.239|dEpsin|epsin|l(3)S011027	liquid facets	protein-coding
Merged-chr3L-7526104-1	chr3L	7526029	7526179	+	0	NA	exon (NM_168218, exon 4 of 4)	exon (NM_168218, exon 4 of 4)	-2676	NM_168221	38846	Dm.2223	NM_079238		lqf	0110/27|CG8532|Dmel\CG8532|E(faf)bE25|Epsin|LqF|Lqf|anon-WO0118547.239|dEpsin|epsin|l(3)S011027	liquid facets	protein-coding
Merged-chr2L-11092233-1	chr2L	11092158	11092308	+	0	NA	exon (NM_205960, exon 3 of 6)	exon (NM_205960, exon 3 of 6)	789	NM_135641	34540	Dm.1953	NM_135641		Wdr59	CG4705|Dmel\CG4705|FBtr0080196|SEA3|Sea3	WD repeat domain 59	protein-coding
Merged-chr3R-2670342-1	chr3R	2670267	2670417	+	0	NA	intron (NM_001316564, intron 18 of 20)	HMSBEAGLE_I-int|LTR|Gypsy	74458	NR_125326	19835739		NR_125325		lncRNA:CR45220	CR45220|Dmel\CR45220	long non-coding RNA:CR45220	ncRNA
Merged-chr2R-15139490-1	chr2R	15139415	15139565	+	0	NA	exon (NM_206119, exon 4 of 5)	exon (NM_206119, exon 4 of 5)	6029	NM_001103849	5740790	Dm.34782	NM_001103849		Rpb12	CG34186|Dmel\CG34186|RPB12	Rpb12	protein-coding
Merged-chr2L-8914289-1	chr2L	8914214	8914364	+	0	NA	intron (NM_001201808, intron 1 of 11)	intron (NM_001201808, intron 1 of 11)	15503	NM_001201808	5740462		NM_001103657		CG34398	CG15867|CG9487|Dmel\CG34398|Dmel_CG15867|Dmel_CG9487	uncharacterized protein	protein-coding
Merged-chr3L-24155913-1	chr3L	24155838	24155988	-	0	NA	intron (NM_001043177, intron 3 of 7)	FW_DM|LINE|Jockey	81733	NM_001043177	3355084	Dm.33412	NM_001043176		Snap25	CG17676|CG17884|CG40452|Dmel\CG40452|SNAP-25|SNAP25|dSNAP-25|snap-25|snap25|snp25	Synaptosomal-associated protein 25kDa	protein-coding
Merged-chr3L-23226770-1	chr3L	23226695	23226845	+	0	NA	intron (NM_001104199, intron 3 of 11)	intron (NM_001104199, intron 3 of 11)	20101	NM_001316465	40521	Dm.33423	NM_080494		nAChRalpha4	CG12414|CG17552|Dalpha4|Dmel\CG12414|anon-WO0138359.1|nAChR|nAChR-alpha80B|nAcRalpha-4|nAcRalpha-80|nAcRalpha-80B|nAcRaplha-80B|rye	nicotinic Acetylcholine Receptor alpha4	protein-coding
Merged-chr3L-7492943-1	chr3L	7492868	7493018	+	0	NA	TTS (NM_079237)	TTS (NM_079237)	1079	NM_139872	38840	Dm.25449	NM_139872		Cyp316a1	316a1|CG8540|CYP316a1|Dmel\CG8540|cyp316a1	Cyp316a1	protein-coding
Merged-chr3R-2206748-1	chr3R	2206673	2206823	+	0	NA	intron (NM_001316563, intron 17 of 21)	DOC3_DM|LINE|Jockey	-340740	NR_133318	26067438		NR_133318		lncRNA:CR46122	CR46122|Dmel\CR46122	long non-coding RNA:CR46122	ncRNA
Merged-chr3L-193766-1	chr3L	193691	193841	-	0	NA	exon (NM_206222, exon 8 of 8)	exon (NM_206222, exon 8 of 8)	5996	NM_206222	38027	Dm.15967	NM_138163		rno	CG7036|Dmel\CG7036	rhinoceros	protein-coding
Merged-chr2R-8934201-1	chr2R	8934126	8934276	+	0	NA	TTS (NM_136585)	TTS (NM_136585)	778	NM_136584	35894	Dm.26880	NM_136584		CG13749	Dmel\CG13749	uncharacterized protein	protein-coding
Merged-chrX-6074093-1	chrX	6074018	6074168	-	0	NA	intron (NM_078499, intron 1 of 5)	intron (NM_078499, intron 1 of 5)	764	NM_078499	31540	Dm.6671	NM_078499		Tsp5D	CG4690|Dm.Tsp5D|Dmel\CG4690|tsp5D	Tetraspanin 5D	protein-coding
Merged-chr3L-23490220-1	chr3L	23490145	23490295	+	0	NA	Intergenic	DNAREP1_DM|RC|Helitron	-64373	NM_001043163	3355150	Dm.33791	NM_001043162		AGO3	Ago-3|Ago3|BEST:LD15785|CG40300|Dmel\CG40300|ago3|dAgo3	Argonaute 3	protein-coding
Merged-chrX-20765700-1	chrX	20765625	20765775	+	0	NA	3' UTR (NM_001298574, exon 11 of 11)	3' UTR (NM_001298574, exon 11 of 11)	-4747	NR_073666	14462416		NR_073666		lncRNA:CR43838	CR43838|Dmel\CR43838|lincRNA.1030	long non-coding RNA:CR43838	ncRNA
Merged-chr2R-17362414-1	chr2R	17362339	17362489	-	0	NA	TTS (NM_176211)	TTS (NM_176211)	26667	NR_124597	19835058		NR_124597		lncRNA:CR44344	CR44344|Dmel\CR44344	long non-coding RNA:CR44344	ncRNA
Merged-chrX-15717915-1	chrX	15717840	15717990	+	0	NA	exon (NM_132831, exon 7 of 19)	exon (NM_132831, exon 7 of 19)	4274	NM_001298360	32510		NM_132831		CG8184	Dmel\CG8184|HUWE1|URE-B1/CG8184|huwe1	uncharacterized protein	protein-coding
Merged-chr2R-13654696-1	chr2R	13654621	13654771	-	0	NA	intron (NM_001299462, intron 2 of 11)	intron (NM_001299462, intron 2 of 11)	8902	NM_137050	36517	Dm.30973	NM_137050		CG6209	Dmel\CG6209|mst101(2)	uncharacterized protein	protein-coding
Merged-chrX-9231360-1	chrX	9231285	9231435	+	0	NA	exon (NM_132317, exon 4 of 7)	exon (NM_132317, exon 4 of 7)	1018	NM_132317	31866	Dm.11480	NM_132317		CG12121	Dmel\CG12121	uncharacterized protein	protein-coding
Merged-chr2L-12735513-2	chr2L	12735438	12735588	-	0	NA	intron (NM_165020, intron 8 of 11)	FW_DM|LINE|Jockey	10556	NR_144666	30522415		NR_144666		mir-9382	CR46284|Dmel\CR46284|dme-mir-9382	mir-9382 stem loop	ncRNA
Merged-chr3L-9860793-1	chr3L	9860718	9860868	-	0	NA	promoter-TSS (NM_140108)	promoter-TSS (NM_140108)	-904	NM_140108	39159	Dm.7115	NM_140108		CG10809	Dmel\CG10809	uncharacterized protein	protein-coding
Merged-chr2R-4404287-1	chr2R	4404212	4404362	+	0	NA	intron (NM_001042973, intron 7 of 14)	intron (NM_001042973, intron 7 of 14)	66773	NM_001299206	3355013	Dm.1704	NM_001042973		Gprk1	CG40129|CT4320|Dmel\CG40129|GPRK1|Gprk-1|RK|Rok|gprk1	G protein-coupled receptor kinase 1	protein-coding
Merged-chrX-4217847-1	chrX	4217772	4217922	+	0	NA	promoter-TSS (NM_131926)	promoter-TSS (NM_131926)	-323	NM_131926	31366	Dm.26454	NM_131926		CG15570	Dmel\CG15570	uncharacterized protein	protein-coding
Merged-chr3L-23117452-1	chr3L	23117377	23117527	+	0	NA	Intergenic	R1_DM|LINE|R1	-8573	NM_206425	2768951	Dm.33615	NM_206425		CG33217	BcDNA:RE15216|Dmel\CG33217	uncharacterized protein	protein-coding
Merged-chr2L-17429093-1	chr2L	17429018	17429168	+	0	NA	promoter-TSS (NR_124330)	promoter-TSS (NR_124330)	-613	NR_124330	19836067		NR_124330		lncRNA:CR44409	CR44409|Dmel\CR44409	long non-coding RNA:CR44409	ncRNA
Merged-chr3R-10609109-1	chr3R	10609034	10609184	+	0	NA	intron (NM_001014613, intron 2 of 7)	intron (NM_001014613, intron 2 of 7)	5167	NM_057228	41273	Dm.2272	NM_057228		hth	1323/07|1422/04|CG17117|Dm-HTH|Dmel\CG17117|HTH|Hth|MEIS1|Meis1|P53|anon-EST:Liang-2.13|clone 2.13|dtl|hth1|hth2|l(3)05745|l(3)86Ca	homothorax	protein-coding
Merged-chrX-1017371-1	chrX	1017296	1017446	-	0	NA	intron (NM_130523, intron 1 of 4)	intron (NM_130523, intron 1 of 4)	4592	NM_001201591	31054		NM_057408		su(w[a])	CG3019|DmSWAP|Dmel\CG3019|EG:BACR7A4.10|SWAP|su(w)|su(w[a])-1|su(w[a])-2|su(wa)|su-w|su[wa]	suppressor of white-apricot	protein-coding
Merged-chr3L-3506023-1	chr3L	3505948	3506098	+	0	NA	TTS (NM_139561)	TTS (NM_139561)	6658	NM_057232	38432	Dm.3664	NM_057232		ImpE2	CG1934|Dmel\CG1934|IMP-E2|Imp-E2	Ecdysone-inducible gene E2	protein-coding
Merged-chr2R-12188374-1	chr2R	12188299	12188449	-	0	NA	TTS (NM_136899)	TTS (NM_136899)	2003	NM_136900	36317	Dm.18513	NM_136900		Cyp6g2	6g2|CG8859|Cyp6G2|Dmel\CG8859	Cyp6g2	protein-coding
Merged-chr2L-7650978-1	chr2L	7650903	7651053	-	0	NA	exon (NM_164757, exon 8 of 13)	exon (NM_164757, exon 8 of 13)	8589	NM_001201781	34038	Dm.5645	NM_058001		Slob	CG13792|CG43756|CG6772|Dmel\CG43756|Dmel_CG13792|Dmel_CG6772|slob	Slowpoke binding protein	protein-coding
Merged-chr3R-14791030-1	chr3R	14790955	14791105	-	0	NA	exon (NM_206488, exon 5 of 6)	exon (NM_206488, exon 5 of 6)	3102	NM_206488	41788	Dm.1201	NM_142132		jvl	CG33330|CG3563|CG43162|Dmel\CG43162|Dmel_CG33330|Dmel_CG3563|Jvl|anon-WO0153538.4|anon-WO0153538.5	javelin-like	protein-coding
Merged-chrX-21921224-1	chrX	21921149	21921299	+	0	NA	Intergenic	TLD2|LTR|Gypsy	-221878	NM_001110601	5740386		NM_001110601		CG40813	Dmel\CG40813	uncharacterized protein	protein-coding
Merged-chr3L-5345538-1	chr3L	5345463	5345613	-	0	NA	exon (NM_168116, exon 5 of 5)	exon (NM_168116, exon 5 of 5)	5941	NM_168115	38610	Dm.6871	NM_079209		lama	CG10645|Dmel\CG10645	lamina ancestor	protein-coding
Merged-chr3L-26851423-1	chr3L	26851348	26851498	+	0	NA	Intergenic	DMCR1A|LINE|CR1	232483	NM_001276238	5740664	Dm.29274	NM_001110955		CG40228	BcDNA:RE67573|Dmel\CG40228	uncharacterized protein	protein-coding
Merged-chr3R-2456605-1	chr3R	2456530	2456680	+	0	NA	intron (NM_001316563, intron 19 of 21)	MDG3_I-int|LTR|Gypsy	288195	NR_125326	19835739		NR_125325		lncRNA:CR45220	CR45220|Dmel\CR45220	long non-coding RNA:CR45220	ncRNA
Merged-chrX-19169940-1	chrX	19169865	19170015	+	0	NA	promoter-TSS (NR_047834)	promoter-TSS (NR_047834)	-692	NR_047834	12798163	Dm.5292	NR_047834		mir-4959	CR43556|Dmel\CR43556|dme-mir-4959	mir-4959 stem loop	ncRNA
Merged-chr2L-22360652-1	chr2L	22360577	22360727	-	0	NA	intron (NM_001259203, intron 5 of 10)	FW_DM|LINE|Jockey	6297	NM_001259204	49895	Dm.20928	NM_165413		Marf1	BcDNA:RE40762|CG17018|CG17410|Dmel\CG17018|MARF1	Meiosis regulator and mRNA stability factor 1	protein-coding
Merged-chr2L-8829203-1	chr2L	8829128	8829278	+	0	NA	3' UTR (NM_079996, exon 1 of 1)	3' UTR (NM_079996, exon 1 of 1)	3558	NM_079996	44275	Dm.3272	NM_079996		SoxN	CG18024|DM64|Dmel\CG18024|SOX29F|SOXB1|Sox B1|Sry-rDM64|soxN	SoxNeuro	protein-coding
Merged-chr3R-4281893-1	chr3R	4281818	4281968	+	0	NA	promoter-TSS (NM_164327)	promoter-TSS (NM_164327)	55	NM_001104204	64877	Dm.20909	NM_080280		cpx	BcDNA:GH27718|BcDNA:HL04936|BcDNA:RH26459|BcDNA:RH31085|CG32490|CPX|Cpx|DmCpx|Dmel\CG32490|dmCplx	complexin	protein-coding
Merged-chr3R-31121893-1	chr3R	31121818	31121968	+	0	NA	TTS (NM_143586)	TTS (NM_143586)	1522	NM_143586	43679		NM_143586		Prosalpha3T	:Prosalpha3T|CG1736|Dmel\CG1736|Pros20S-alpha3t|alpha3T|prosalpha3T	Proteasome alpha3 subunit, Testis-specific	protein-coding
Merged-chrY-935493-1	chrY	935418	935568	+	0	NA	non-coding (NR_026620, exon 1 of 1)	non-coding (NR_026620, exon 1 of 1)	252	NR_026620	7354460		NR_026620		Su(Ste):CR42426	CR42426|Dmel\CR42426	ncRNA	ncRNA
Merged-chr3L-9708111-1	chr3L	9708036	9708186	-	0	NA	exon (NM_168361, exon 1 of 2)	exon (NM_168361, exon 1 of 2)	3780	NM_140090	39135	Dm.14974	NM_140090		CG16711	Dmel\CG16711	uncharacterized protein	protein-coding
Merged-chr2L-22703895-1	chr2L	22703820	22703970	-	0	NA	intron (NM_001042936, intron 4 of 9)	HMSBEAGLE_I-int|LTR|Gypsy	47900	NR_073823	14462816		NR_073823		lncRNA:CR43927	CR43927|Dmel\CR43927	long non-coding RNA:CR43927	ncRNA
Merged-chrX-22950186-1	chrX	22950111	22950261	-	0	NA	Intergenic	DMCR1A|LINE|CR1	4865	NM_001042844	3355167	Dm.30188	NM_001042844		CG41106	Dmel\CG41106	uncharacterized protein	protein-coding
Merged-chrX-23466980-1	chrX	23466905	23467055	+	0	NA	Intergenic	NTS_DM|Other|Other	71053	NR_133552	26067164		NR_133552		2SrRNA:CR45836	CR45836|Dmel\CR45836	2S ribosomal RNA:CR45836	rRNA
Merged-chr3R-1364587-1	chr3R	1364512	1364662	+	0	NA	intron (NM_001316563, intron 9 of 21)	DM1731_I-int|LTR|Copia	2014	NR_133317	26067439		NR_133317		lncRNA:CR46123	CR46123|Dmel\CR46123	long non-coding RNA:CR46123	ncRNA
Merged-chr3R-4244755-1	chr3R	4244680	4244830	-	0	NA	Intergenic	CpG	-1609	NM_001104201	5740825	Dm.34972	NM_001104201		CG34305	Dmel\CG34305	uncharacterized protein	protein-coding
Merged-chrX-19233274-1	chrX	19233199	19233349	+	0	NA	exon (NM_133138, exon 2 of 3)	exon (NM_133138, exon 2 of 3)	8566	NM_133139	32915	Dm.26669	NM_133139		CG14196	Dmel\CG14196	uncharacterized protein	protein-coding
Merged-chr3L-26656746-1	chr3L	26656671	26656821	-	0	NA	Intergenic	MAX_I-int|LTR|Pao	-285390	NM_001170386	8674042		NM_001170386		CG42598	Dmel\CG42598	uncharacterized protein	protein-coding
Merged-chr2L-2736152-1	chr2L	2736077	2736227	+	0	NA	5' UTR (NM_164495, exon 2 of 11)	5' UTR (NM_164495, exon 2 of 11)	338	NM_001273022	326154	Dm.21239	NM_134859		CG31689	CG9892|Dmel\CG31689	uncharacterized protein	protein-coding
Merged-chr3R-23739533-1	chr3R	23739458	23739608	-	0	NA	intron (NM_170089, intron 1 of 5)	intron (NM_170089, intron 1 of 5)	-6071	NM_170088	42802	Dm.3423	NM_142920		Rpn9	0718/06|718/06|CG10230|CT28749|Dmel\CG10230|PSMD13|Rpn4|Rpn94|S11|l(3)S071806|l(3)S071806b|p39A|rpn9	Regulatory particle non-ATPase 9	protein-coding
Merged-chr2R-19394407-1	chr2R	19394332	19394482	+	0	NA	exon (NM_166344, exon 3 of 5)	exon (NM_166344, exon 3 of 5)	1564	NM_057862	37228	Dm.4591	NM_057862		SdhA	CG17246|DHSA|Dmel\CG17246|SDH|Scs-fp|Sdh|Sdh A|Sdha|scs-fp|sdh	Succinate dehydrogenase, subunit A (flavoprotein)	protein-coding
Merged-chr3L-78352-3	chr3L	78275	78428	-	0	NA	Intergenic	DNAREP1_DM|RC|Helitron	-3019	NM_001259593	38016	Dm.13340	NM_138155		CG13405	BcDNA:AT11049|Dmel\CG13405	uncharacterized protein	protein-coding
Merged-chr3R-16585162-2	chr3R	16585086	16585238	-	0	NA	Intergenic	Intergenic	-1499	NM_079657	42015	Dm.7102	NM_079657		Scp2	CE|CG14904|Cex|Dcabp-A.2|Dmel\CG14904|JHDK|SCP2|cex|dSCP2	Sarcoplasmic calcium-binding protein 2	protein-coding
Merged-chr2R-20174678-1	chr2R	20174603	20174753	+	0	NA	Intergenic	Intergenic	23995	NR_124648	19835466		NR_124648		lncRNA:CR45229	CR45229|Dmel\CR45229	long non-coding RNA:CR45229	ncRNA
Merged-chr3L-24177541-1	chr3L	24177466	24177616	+	0	NA	intron (NM_001043177, intron 4 of 7)	DOC3_DM|LINE|Jockey	103361	NM_001043177	3355084	Dm.33412	NM_001043176		Snap25	CG17676|CG17884|CG40452|Dmel\CG40452|SNAP-25|SNAP25|dSNAP-25|snap-25|snap25|snp25	Synaptosomal-associated protein 25kDa	protein-coding
Merged-chr3R-16750116-1	chr3R	16750041	16750191	-	0	NA	TTS (NM_169732)	TTS (NM_169732)	1218	NM_169732	326131	Dm.10119	NM_169732		CG31275	BcDNA:GH08635|CG14908|Dmel\CG31275	uncharacterized protein	protein-coding
Merged-chr2R-13660185-1	chr2R	13660110	13660260	+	0	NA	intron (NM_001299462, intron 2 of 11)	intron (NM_001299462, intron 2 of 11)	3413	NM_137050	36517	Dm.30973	NM_137050		CG6209	Dmel\CG6209|mst101(2)	uncharacterized protein	protein-coding
Merged-chr3L-2428109-1	chr3L	2428034	2428184	-	0	NA	promoter-TSS (NM_139464)	promoter-TSS (NM_139464)	-801	NM_139464	38306	Dm.6482	NM_139462		Svil	CG1141|CG12790|CG13797|CG13798|CG13799|CG13800|CG16763|CG16764|CG32306|CG33231|CG33232|CG42669|CG45186|Dmel\CG45186|Dmel_CG13800|Dmel_CG32306|Dmel_CG33231|Dmel_CG33232|Dmel_CG42669|c62E-11	Supervillin	protein-coding
Merged-chrX-8372560-1	chrX	8372485	8372635	+	0	NA	Intergenic	CpG	-5391	NM_001298086	31767		NM_080340		nAChRalpha3	Acr7E|CG2302|D[a3]|Da3|Dalpha3|Dalpha3 nAChR|Dmel\CG2302|alpha3|lincRNA.965|nACRalpha-7E|nAChR|nAcRalpha-7E|nAcRe|nicra3	nicotinic Acetylcholine Receptor alpha3	protein-coding
Merged-chr3L-24147021-1	chr3L	24146946	24147096	+	0	NA	intron (NM_001043177, intron 3 of 7)	DMCR1A|LINE|CR1	72841	NM_001043177	3355084	Dm.33412	NM_001043176		Snap25	CG17676|CG17884|CG40452|Dmel\CG40452|SNAP-25|SNAP25|dSNAP-25|snap-25|snap25|snp25	Synaptosomal-associated protein 25kDa	protein-coding
Merged-chrX-20109063-1	chrX	20108988	20109138	+	0	NA	Intergenic	Intergenic	1512	NM_144149	50257	Dm.37512	NM_144149		karr	CG15323|Dmel\CG15323	karr	protein-coding
Merged-chrX-10912855-1	chrX	10912780	10912930	+	0	NA	exon (NM_001298172, exon 2 of 8)	exon (NM_001298172, exon 2 of 8)	7088	NM_001298172	32024	Dm.18602	NM_001103478		CG43901	CG11203|CG15207|Dmel\CG43901|Dmel_CG11203|Dmel_CG15207	uncharacterized protein	protein-coding
Merged-chr2L-22096150-1	chr2L	22096075	22096225	-	0	NA	Intergenic	Intergenic	8251	NM_165407	318905	Dm.34132	NM_165407		CG31703	Dmel\CG31703	uncharacterized protein	protein-coding
Merged-chr3R-14649884-1	chr3R	14649809	14649959	-	0	NA	intron (NM_142122, intron 1 of 5)	intron (NM_142122, intron 1 of 5)	5313	NM_001260175	41776	Dm.11537	NM_142122		l(3)L1231	BEST:LD14744|CG7832|Dmel\CG7832|LD14744	lethal (3) L1231	protein-coding
Merged-chr3R-4252016-1	chr3R	4251941	4252091	+	0	NA	promoter-TSS (NM_001300226)	promoter-TSS (NM_001300226)	-675	NM_001300226	40535	Dm.5458	NM_141187		TwdlG	CG14643|Dmel\CG14643	TweedleG	protein-coding
Merged-chr3L-6199751-1	chr3L	6199676	6199826	+	0	NA	promoter-TSS (NM_139781)	promoter-TSS (NM_139781)	-722	NM_139781	38722	Dm.13597	NM_139781		CG8219	148274_at|Dmel\CG8219|EP(3)3072|importin beta	uncharacterized protein	protein-coding
Merged-chr2R-2908732-1	chr2R	2908657	2908807	+	0	NA	Intergenic	I_DM|LINE|I	58612	NM_001015389	3355102	Dm.4693	NM_001015389		Scp1	BcDNA:GH15296|CG15848|Dcabp-A.1|Dmel\CG15848|SCP	Sarcoplasmic calcium-binding protein 1	protein-coding
Merged-chr3R-2638137-1	chr3R	2638062	2638212	-	0	NA	intron (NM_001316564, intron 18 of 20)	intron (NM_001316564, intron 18 of 20)	106663	NR_125326	19835739		NR_125325		lncRNA:CR45220	CR45220|Dmel\CR45220	long non-coding RNA:CR45220	ncRNA
Merged-chrX-23323299-1	chrX	23323224	23323374	+	0	NA	Intergenic	BATUMI_I-int|LTR|Pao	-5890	NM_001144069	7354447		NM_001144069		SteXh:CG42398	CG42398|Dmel\CG42398|RR41752|StellateXh:CG42398	SteXh:CG42398	protein-coding
Merged-chrX-16962384-1	chrX	16962309	16962459	-	0	NA	exon (NM_132956, exon 6 of 11)	exon (NM_132956, exon 6 of 11)	6295	NM_001258794	32687	Dm.7014	NM_132956		Ubr1	CG9086|Dmel\CG9086|UBR1|UBR1/2|ubr1	Ubr1 ubiquitin ligase	protein-coding
Merged-chrX-7632275-1	chrX	7632200	7632350	+	0	NA	promoter-TSS (NM_001258636)	promoter-TSS (NM_001258636)	53	NM_001258636	44540	Dm.1827	NM_080025		ct	BcDNA:GH10590|CG11387|CT|CUT|Ct|Cut|Dmel\CG11387|kf|l(1)7Ba|l(1)7Bb|l(1)VE614	cut	protein-coding
Merged-chr2R-5236294-1	chr2R	5236219	5236369	-	0	NA	intron (NM_001103722, intron 4 of 20)	ROOA_I-int|LTR|Pao	14728	NM_001316406	35483	Dm.12140	NM_001103722		Nipped-A	41Ah|CG10549|CG2905|CG33554|Dmel\CG33554|GroupV|Nip-A|NipA|Nipped A|Nipped[A]|TRA1|TRRAP|Tra-1|Tra1|dTRRAP|dTra1|dmTRRAP|l(2)41Ah|l(2)C123|l(2)EMS34-12|tra1	Nipped-A	protein-coding
Merged-chr2R-323495-1	chr2R	323420	323570	-	0	NA	Intergenic	S_DM|DNA|TcMar-Tc1	-3273	NM_001347775	26067049	Dm.30444	NM_001347775		DIP-lambda	40378|CG40378|CG42644|CG43676|CG45781|Dmel\CG45781|Dmel_CG40378|Dmel_CG42644|Dmel_CG43676	Dpr-interacting protein lambda	protein-coding
Merged-chr2R-19832254-1	chr2R	19832179	19832329	-	0	NA	3' UTR (NM_079073, exon 1 of 1)	3' UTR (NM_079073, exon 1 of 1)	5676	NM_079073	37272	Dm.2660	NM_079073		Toll-7	CG8595|CT24947|Dmel\CG8595|TOLL 7|Tl-7|Toll|Toll 7|dTLR7|dToll7|toll|toll-7	Toll-7	protein-coding
Merged-chrX-14468131-1	chrX	14468056	14468206	+	0	NA	Intergenic	Intergenic	11955	NM_132734	32392	Dm.2005	NM_132734		CG9411	Dmel\CG9411	uncharacterized protein	protein-coding
