## Supplementary material for "A single DPE core promoter motif contributes to *in vivo* transcriptional regulation and affects cardiac function": SupFile2: 1480.cluster.txt.mfreq.txt

Distance from Center (cmd=annotatePeaks.pl ./cluster.allRlog.c300.t8//1480.cluster.txt dm6 -size 600 -hist 1 -m /home/private/software/packages/Homer-v4.11/motifs/sp1.motif /home/private/software/packages/Homer-v4.11/motifs/nfy.motif /home/private/software/packages/Homer-v4.11/motifs/ap1.motif)	Sp1(Zf)/Promoter/Homer total sites	Sp1(Zf)/Promoter/Homer + sites	Sp1(Zf)/Promoter/Homer - sites	NFY(CCAAT)/Promoter/Homer total sites	NFY(CCAAT)/Promoter/Homer + sites	NFY(CCAAT)/Promoter/Homer - sites	AP-1(bZIP)/ThioMac-PU.1-ChIP-Seq(GSE21512)/Homer total sites	AP-1(bZIP)/ThioMac-PU.1-ChIP-Seq(GSE21512)/Homer + sites	AP-1(bZIP)/ThioMac-PU.1-ChIP-Seq(GSE21512)/Homer - sites	A frequency	C frequency	G frequency	T frequency
-300	0	0	0	0	0.00174216027874564	0	0	0	0	0.262424	0.205754	0.23714	0.294682
-299	0	0	0	0	0	0	0	0	0	0.300785	0.20401	0.202267	0.292938
-298	0	0	0	0	0	0	0	0	0	0.285963	0.203139	0.207498	0.3034
-297	0	0	0	0	0.000871080139372822	0	0	0	0	0.264167	0.205754	0.228422	0.301656
-296	0	0	0	0	0.000871080139372822	0	0	0.000871080139372822	0	0.277245	0.210985	0.20837	0.3034
-295	0	0	0	0.00261324041811847	0.000871080139372822	0	0	0	0	0.272014	0.212729	0.224063	0.291194
-294	0	0	0	0.000871080139372822	0	0	0	0.000871080139372822	0	0.275501	0.229294	0.192677	0.302528
-293	0	0	0	0	0	0	0.000871080139372822	0	0	0.285963	0.199651	0.199651	0.314734
-292	0	0	0	0.000871080139372822	0.000871080139372822	0	0	0	0	0.286835	0.206626	0.238884	0.267655
-291	0	0	0	0.000871080139372822	0	0	0.000871080139372822	0	0	0.290323	0.225806	0.204882	0.278989
-290	0	0	0	0.000871080139372822	0	0.000871080139372822	0	0	0	0.28422	0.20401	0.192677	0.319093
-289	0	0	0	0.000871080139372822	0	0.000871080139372822	0.000871080139372822	0.000871080139372822	0	0.261552	0.205754	0.23714	0.295554
-288	0	0	0	0.00174216027874564	0.000871080139372822	0	0	0.000871080139372822	0.000871080139372822	0.278117	0.22755	0.214473	0.279861
-287	0	0	0	0.000871080139372822	0	0	0	0	0	0.279861	0.20401	0.212729	0.3034
-286	0	0	0	0	0.000871080139372822	0	0	0	0	0.31299	0.174368	0.218832	0.29381
-285	0	0	0	0	0	0	0.000871080139372822	0	0	0.276373	0.211857	0.190933	0.320837
-284	0	0	0	0	0	0.000871080139372822	0.000871080139372822	0	0	0.283348	0.204882	0.203139	0.308631
-283	0	0	0	0.000871080139372822	0.000871080139372822	0.00174216027874564	0.000871080139372822	0.000871080139372822	0	0.295554	0.219704	0.209241	0.275501
-282	0	0	0	0	0	0	0	0	0	0.290323	0.206626	0.217088	0.285963
-281	0.000871080139372822	0	0	0.00174216027874564	0	0	0	0.000871080139372822	0	0.281604	0.215344	0.212729	0.290323
-280	0	0	0	0.000871080139372822	0	0	0.000871080139372822	0	0.000871080139372822	0.285963	0.206626	0.21796	0.289451
-279	0	0	0	0	0	0	0	0	0	0.31299	0.205754	0.188317	0.292938
-278	0	0	0	0.000871080139372822	0.000871080139372822	0	0.00174216027874564	0	0	0.291194	0.198779	0.218832	0.291194
-277	0	0	0	0	0.00174216027874564	0	0	0	0	0.267655	0.201395	0.234525	0.296425
-276	0	0	0	0.000871080139372822	0	0.000871080139372822	0.000871080139372822	0.000871080139372822	0	0.295554	0.22755	0.201395	0.275501
-275	0	0	0.000871080139372822	0	0	0.000871080139372822	0.000871080139372822	0.000871080139372822	0.000871080139372822	0.31299	0.197908	0.20401	0.285092
-274	0	0	0	0.000871080139372822	0	0	0	0	0	0.281604	0.219704	0.199651	0.299041
-273	0	0	0	0.000871080139372822	0	0	0.000871080139372822	0	0.000871080139372822	0.272014	0.219704	0.207498	0.300785
-272	0	0	0	0.00261324041811847	0	0	0.000871080139372822	0	0	0.280732	0.172624	0.233653	0.31299
-271	0	0	0	0.000871080139372822	0	0.000871080139372822	0.000871080139372822	0	0	0.261552	0.21796	0.21796	0.302528
-270	0	0	0	0.000871080139372822	0	0	0.000871080139372822	0	0.000871080139372822	0.273758	0.201395	0.235397	0.289451
-269	0	0	0	0.000871080139372822	0	0.000871080139372822	0	0	0	0.299913	0.188317	0.205754	0.306016
-268	0	0	0	0	0.000871080139372822	0	0	0	0.000871080139372822	0.261552	0.202267	0.22755	0.308631
-267	0	0	0	0	0	0.000871080139372822	0	0	0.000871080139372822	0.274629	0.192677	0.253705	0.278989
-266	0	0	0	0	0.00174216027874564	0.000871080139372822	0	0	0	0.266783	0.206626	0.225806	0.300785
-265	0	0	0	0	0	0.000871080139372822	0	0	0	0.27027	0.224063	0.214473	0.291194
-264	0.000871080139372822	0	0	0	0	0.000871080139372822	0	0	0	0.286835	0.200523	0.210985	0.301656
-263	0	0	0	0.000871080139372822	0	0	0	0	0	0.279861	0.226678	0.216216	0.277245
-262	0	0	0	0	0	0	0	0	0	0.3034	0.214473	0.207498	0.274629
-261	0	0	0	0.00174216027874564	0	0	0	0	0	0.282476	0.201395	0.222319	0.29381
-260	0	0	0	0.000871080139372822	0	0	0	0	0	0.289451	0.201395	0.20837	0.300785
-259	0	0	0	0	0	0	0	0	0	0.278989	0.199651	0.21796	0.3034
-258	0	0	0.000871080139372822	0	0	0	0	0	0	0.290323	0.199651	0.205754	0.304272
-257	0	0	0	0	0	0	0.000871080139372822	0	0	0.273758	0.203139	0.224935	0.298169
-256	0	0.000871080139372822	0	0	0.000871080139372822	0	0	0	0	0.29381	0.20401	0.211857	0.290323
-255	0	0	0	0.000871080139372822	0	0.000871080139372822	0	0	0	0.288579	0.224935	0.197908	0.288579
-254	0	0	0	0	0	0	0	0.000871080139372822	0	0.298169	0.209241	0.204882	0.287707
-253	0	0	0	0	0	0	0	0	0	0.298169	0.197908	0.223191	0.280732
-252	0	0	0	0	0	0	0	0	0.000871080139372822	0.275501	0.207498	0.20837	0.308631
-251	0	0	0	0.000871080139372822	0	0	0.000871080139372822	0	0	0.291194	0.197036	0.20401	0.307759
-250	0.000871080139372822	0	0	0.000871080139372822	0.000871080139372822	0.000871080139372822	0	0.000871080139372822	0	0.272886	0.205754	0.224063	0.297297
-249	0	0	0	0.000871080139372822	0	0	0.000871080139372822	0	0	0.283348	0.193548	0.214473	0.308631
-248	0	0	0	0	0	0	0	0	0	0.277245	0.222319	0.203139	0.297297
-247	0	0	0	0.000871080139372822	0.000871080139372822	0	0.000871080139372822	0.00174216027874564	0	0.267655	0.218832	0.210113	0.3034
-246	0	0	0	0	0	0	0	0	0.000871080139372822	0.286835	0.225806	0.212729	0.274629
-245	0	0	0	0.000871080139372822	0	0.000871080139372822	0.000871080139372822	0	0	0.285092	0.198779	0.216216	0.299913
-244	0	0	0	0	0	0.000871080139372822	0.000871080139372822	0	0	0.278989	0.212729	0.231037	0.277245
-243	0	0	0	0	0	0	0	0	0	0.285092	0.22755	0.198779	0.288579
-242	0	0	0	0.000871080139372822	0	0.000871080139372822	0.00174216027874564	0	0.000871080139372822	0.274629	0.233653	0.20401	0.287707
-241	0	0.000871080139372822	0	0	0	0	0	0	0	0.289451	0.197908	0.207498	0.305144
-240	0	0	0	0	0	0	0	0.000871080139372822	0	0.300785	0.215344	0.213601	0.27027
-239	0	0	0	0.00174216027874564	0	0	0	0	0.000871080139372822	0.259808	0.219704	0.226678	0.29381
-238	0	0	0	0	0	0	0	0.000871080139372822	0	0.269164	0.220383	0.231707	0.278746
-237	0	0	0	0	0	0	0.00174216027874564	0	0	0.299652	0.189895	0.203833	0.30662
-236	0	0	0	0	0	0	0	0	0	0.27439	0.202962	0.230836	0.291812
-235	0.000871080139372822	0	0	0	0.000871080139372822	0	0.00174216027874564	0	0	0.276132	0.205575	0.216028	0.302265
-234	0	0	0	0	0	0.00174216027874564	0	0.00174216027874564	0	0.290941	0.207317	0.202962	0.29878
-233	0	0	0	0	0	0	0.000871080139372822	0	0	0.278746	0.230836	0.204704	0.285714
-232	0	0	0	0	0	0	0	0	0.00174216027874564	0.280488	0.219512	0.204704	0.295296
-231	0	0	0	0.000871080139372822	0	0	0.00174216027874564	0.000871080139372822	0	0.270906	0.233449	0.207317	0.288328
-230	0	0	0	0.000871080139372822	0	0	0	0.000871080139372822	0.000871080139372822	0.252613	0.198606	0.216028	0.332753
-229	0	0	0	0	0	0	0.00174216027874564	0	0	0.295296	0.218641	0.186411	0.299652
-228	0	0.000871080139372822	0	0	0	0	0.000871080139372822	0	0	0.272648	0.210801	0.216028	0.300523
-227	0	0.000871080139372822	0	0	0	0	0	0	0	0.281359	0.219512	0.205575	0.293554
-226	0	0	0	0	0	0.000871080139372822	0.000871080139372822	0	0.00174216027874564	0.283101	0.227352	0.218641	0.270906
-225	0	0	0	0	0	0	0.000871080139372822	0.000871080139372822	0	0.272648	0.226481	0.206446	0.294425
-224	0	0	0	0.000871080139372822	0	0	0	0	0	0.289199	0.220383	0.210801	0.279617
-223	0	0	0	0	0	0	0	0	0.000871080139372822	0.269164	0.210801	0.235192	0.284843
-222	0.000871080139372822	0	0	0	0	0	0.000871080139372822	0.000871080139372822	0	0.29007	0.215157	0.21777	0.277003
-221	0.000871080139372822	0	0	0	0	0	0	0	0	0.287456	0.212544	0.205575	0.294425
-220	0	0	0	0	0	0	0.000871080139372822	0	0	0.260453	0.206446	0.241289	0.291812
-219	0	0	0	0.000871080139372822	0	0.000871080139372822	0.000871080139372822	0	0	0.302265	0.216899	0.200348	0.280488
-218	0	0	0	0	0	0	0	0.000871080139372822	0	0.301394	0.200348	0.222997	0.275261
-217	0	0	0	0	0	0	0.000871080139372822	0	0.000871080139372822	0.290941	0.196864	0.216028	0.296167
-216	0	0	0	0	0.000871080139372822	0	0	0	0	0.301394	0.207317	0.210801	0.280488
-215	0	0	0	0	0	0	0.000871080139372822	0	0	0.284843	0.226481	0.202962	0.285714
-214	0	0	0	0.000871080139372822	0	0.000871080139372822	0	0	0.000871080139372822	0.266551	0.21777	0.205575	0.310105
-213	0	0	0	0.000871080139372822	0	0	0.000871080139372822	0	0	0.288328	0.202962	0.21777	0.290941
-212	0	0	0	0	0	0	0.000871080139372822	0	0	0.303136	0.222125	0.189024	0.285714
-211	0	0	0	0.000871080139372822	0	0	0	0	0	0.304007	0.203833	0.206446	0.285714
-210	0	0	0	0	0	0	0.000871080139372822	0	0.000871080139372822	0.311847	0.186411	0.211672	0.29007
-209	0	0	0	0	0	0.000871080139372822	0	0	0	0.294425	0.205575	0.206446	0.293554
-208	0	0	0	0	0	0.000871080139372822	0	0	0	0.300523	0.210801	0.210801	0.277875
-207	0	0	0	0	0	0	0	0	0.000871080139372822	0.297038	0.220383	0.20122	0.281359
-206	0	0	0	0	0	0	0.000871080139372822	0	0	0.302265	0.199477	0.182056	0.316202
-205	0.000871080139372822	0	0	0.000871080139372822	0	0	0	0.000871080139372822	0.000871080139372822	0.309233	0.203833	0.208188	0.278746
-204	0	0	0	0	0.000871080139372822	0	0	0	0	0.278746	0.199477	0.224739	0.297038
-203	0	0	0	0	0	0	0	0	0	0.294425	0.205575	0.21777	0.28223
-202	0	0	0	0	0	0	0.000871080139372822	0.000871080139372822	0	0.289199	0.202962	0.224739	0.283101
-201	0	0	0	0.00174216027874564	0	0	0	0	0.000871080139372822	0.244774	0.210801	0.214286	0.330139
-200	0	0	0	0	0.000871080139372822	0.000871080139372822	0.000871080139372822	0	0	0.258711	0.219512	0.212544	0.309233
-199	0	0	0.000871080139372822	0.000871080139372822	0	0	0.000871080139372822	0	0	0.283101	0.216899	0.222997	0.277003
-198	0	0	0	0.000871080139372822	0	0	0	0	0	0.297038	0.20122	0.210801	0.290941
-197	0	0	0	0	0	0	0.000871080139372822	0	0.000871080139372822	0.262195	0.214286	0.226481	0.297038
-196	0	0	0	0	0.000871080139372822	0.00174216027874564	0	0	0	0.287456	0.208188	0.229965	0.27439
-195	0	0	0	0.00174216027874564	0.000871080139372822	0	0	0.000871080139372822	0	0.285714	0.220383	0.20993	0.283972
-194	0	0	0	0.00174216027874564	0	0	0	0	0.000871080139372822	0.301394	0.196864	0.219512	0.28223
-193	0	0	0	0	0.000871080139372822	0.000871080139372822	0	0	0	0.29007	0.210801	0.222125	0.277003
-192	0	0	0	0.000871080139372822	0.000871080139372822	0	0.000871080139372822	0	0	0.29878	0.213415	0.216028	0.271777
-191	0	0	0	0.000871080139372822	0.000871080139372822	0	0	0	0	0.289199	0.238676	0.195122	0.277003
-190	0	0	0	0.000871080139372822	0.00174216027874564	0.000871080139372822	0.000871080139372822	0	0	0.281359	0.19338	0.233449	0.291812
-189	0	0	0	0	0.000871080139372822	0.00174216027874564	0	0	0	0.285714	0.206446	0.218641	0.289199
-188	0	0	0	0.000871080139372822	0	0	0	0.000871080139372822	0	0.266551	0.220383	0.222997	0.29007
-187	0	0	0	0.00174216027874564	0	0.000871080139372822	0	0	0.000871080139372822	0.291812	0.206446	0.211672	0.29007
-186	0	0	0	0.00174216027874564	0	0	0	0	0	0.285714	0.22561	0.209059	0.279617
-185	0	0	0	0.00174216027874564	0.000871080139372822	0	0	0.000871080139372822	0	0.281359	0.222997	0.216028	0.279617
-184	0	0	0	0.000871080139372822	0	0	0	0	0	0.284843	0.195993	0.212544	0.30662
-183	0	0	0	0	0.000871080139372822	0	0.000871080139372822	0.000871080139372822	0	0.265679	0.202962	0.240418	0.290941
-182	0	0	0	0.00174216027874564	0.000871080139372822	0.000871080139372822	0.000871080139372822	0	0	0.278746	0.204704	0.210801	0.305749
-181	0	0	0	0.000871080139372822	0	0.000871080139372822	0	0	0	0.266551	0.220383	0.205575	0.307491
-180	0	0	0	0.000871080139372822	0.000871080139372822	0	0.00174216027874564	0	0	0.265679	0.21777	0.229965	0.286585
-179	0	0	0	0	0.000871080139372822	0	0	0	0	0.294425	0.216899	0.213415	0.275261
-178	0	0	0	0.000871080139372822	0.000871080139372822	0	0.000871080139372822	0	0	0.289199	0.207317	0.220383	0.283101
-177	0	0	0	0.000871080139372822	0.00174216027874564	0.00174216027874564	0	0	0.000871080139372822	0.263937	0.239547	0.21777	0.278746
-176	0	0	0	0	0	0.000871080139372822	0	0	0	0.321429	0.190767	0.203833	0.283972
-175	0	0	0	0.000871080139372822	0.000871080139372822	0	0	0	0.000871080139372822	0.289199	0.20122	0.220383	0.289199
-174	0	0	0	0.00174216027874564	0.000871080139372822	0	0	0	0	0.275261	0.214286	0.20993	0.300523
-173	0	0	0	0.000871080139372822	0	0	0	0	0	0.277875	0.219512	0.199477	0.303136
-172	0	0	0	0.00261324041811847	0.000871080139372822	0	0	0.000871080139372822	0	0.256969	0.212544	0.222125	0.308362
-171	0	0	0	0	0	0	0	0	0	0.270906	0.202091	0.219512	0.307491
-170	0	0	0	0.00174216027874564	0	0	0	0	0	0.269164	0.230836	0.227352	0.272648
-169	0	0	0	0.000871080139372822	0	0.000871080139372822	0.000871080139372822	0	0	0.280488	0.206446	0.224739	0.288328
-168	0	0	0	0	0.000871080139372822	0	0	0	0	0.284843	0.218641	0.195993	0.300523
-167	0	0	0	0.000871080139372822	0.000871080139372822	0.000871080139372822	0.000871080139372822	0	0	0.287456	0.198606	0.208188	0.305749
-166	0	0	0	0	0.00174216027874564	0	0	0	0	0.277875	0.206446	0.222997	0.292683
-165	0	0	0	0.00174216027874564	0	0.000871080139372822	0	0	0	0.273519	0.19338	0.241289	0.291812
-164	0	0	0	0.00174216027874564	0	0	0	0	0.000871080139372822	0.253484	0.20122	0.218641	0.326655
-163	0	0	0	0.000871080139372822	0.00174216027874564	0	0	0	0	0.272648	0.21777	0.228223	0.281359
-162	0	0	0	0.000871080139372822	0	0	0	0	0	0.29007	0.218641	0.199477	0.291812
-161	0	0	0	0.00174216027874564	0	0	0	0	0	0.284843	0.219512	0.210801	0.284843
-160	0	0	0	0.000871080139372822	0.000871080139372822	0.00174216027874564	0	0	0	0.262195	0.215157	0.22561	0.297038
-159	0	0	0	0.00174216027874564	0.000871080139372822	0.00174216027874564	0	0.000871080139372822	0	0.266551	0.204704	0.221254	0.307491
-158	0	0	0	0.00174216027874564	0	0	0	0	0	0.27439	0.19338	0.228223	0.304007
-157	0	0	0	0.000871080139372822	0.00174216027874564	0	0	0	0	0.27439	0.212544	0.211672	0.301394
-156	0	0	0	0.000871080139372822	0	0	0.000871080139372822	0	0	0.256098	0.202962	0.243902	0.297038
-155	0	0	0	0.000871080139372822	0.000871080139372822	0.000871080139372822	0	0	0	0.287456	0.208188	0.212544	0.291812
-154	0	0	0	0.000871080139372822	0	0.00174216027874564	0.000871080139372822	0	0	0.267422	0.190767	0.236063	0.305749
-153	0	0	0	0	0.000871080139372822	0	0	0.00174216027874564	0	0.268293	0.189024	0.233449	0.309233
-152	0	0	0	0.00261324041811847	0.000871080139372822	0.000871080139372822	0	0.000871080139372822	0	0.264808	0.226481	0.223868	0.284843
-151	0	0	0	0.000871080139372822	0	0.000871080139372822	0	0.000871080139372822	0.000871080139372822	0.279617	0.219512	0.231707	0.269164
-150	0	0	0	0.00174216027874564	0	0	0.00174216027874564	0	0	0.281359	0.202962	0.216028	0.299652
-149	0	0	0	0	0.000871080139372822	0	0.000871080139372822	0	0	0.273519	0.216028	0.222997	0.287456
-148	0	0	0	0.000871080139372822	0.000871080139372822	0	0.00174216027874564	0	0	0.272648	0.189024	0.214286	0.324042
-147	0	0	0	0.000871080139372822	0	0.000871080139372822	0.000871080139372822	0	0	0.276132	0.207317	0.229094	0.287456
-146	0	0	0	0	0	0.000871080139372822	0.000871080139372822	0.000871080139372822	0	0.27439	0.209059	0.202962	0.313589
-145	0	0	0	0	0	0.000871080139372822	0	0	0.00174216027874564	0.283101	0.208188	0.20122	0.307491
-144	0	0	0	0.000871080139372822	0	0	0	0	0.000871080139372822	0.276132	0.210801	0.216899	0.296167
-143	0	0	0	0.000871080139372822	0.000871080139372822	0	0.000871080139372822	0.000871080139372822	0	0.260453	0.208188	0.234321	0.297038
-142	0	0	0	0	0	0	0	0.000871080139372822	0	0.287456	0.207317	0.208188	0.297038
-141	0	0	0	0.000871080139372822	0	0	0.000871080139372822	0	0	0.284843	0.202962	0.214286	0.297909
-140	0	0	0	0	0	0	0.000871080139372822	0	0	0.275261	0.213415	0.194251	0.317073
-139	0	0	0	0	0	0	0	0	0	0.263066	0.190767	0.235192	0.310976
-138	0	0	0	0.000871080139372822	0	0	0.000871080139372822	0	0.000871080139372822	0.270906	0.211672	0.222125	0.295296
-137	0	0	0	0.000871080139372822	0.000871080139372822	0	0.000871080139372822	0.000871080139372822	0	0.278746	0.195122	0.209059	0.317073
-136	0	0	0	0.000871080139372822	0.000871080139372822	0.000871080139372822	0	0	0	0.289199	0.21777	0.216028	0.277003
-135	0	0	0	0	0	0	0	0	0.000871080139372822	0.292683	0.207317	0.228223	0.271777
-134	0	0	0	0	0	0	0.000871080139372822	0	0	0.275261	0.215157	0.208188	0.301394
-133	0	0	0	0	0	0	0	0.000871080139372822	0	0.281359	0.203833	0.214286	0.300523
-132	0	0	0	0.000871080139372822	0.000871080139372822	0.000871080139372822	0.000871080139372822	0.000871080139372822	0	0.285714	0.208188	0.215157	0.290941
-131	0	0	0	0.000871080139372822	0	0.000871080139372822	0	0	0	0.275261	0.220383	0.196864	0.307491
-130	0	0	0	0	0	0	0.000871080139372822	0	0	0.27439	0.210801	0.219512	0.295296
-129	0	0	0	0.000871080139372822	0	0	0.000871080139372822	0	0.000871080139372822	0.287456	0.214286	0.203833	0.294425
-128	0	0	0	0	0	0	0.000871080139372822	0	0	0.276132	0.213415	0.200348	0.310105
-127	0	0	0	0.000871080139372822	0	0	0.000871080139372822	0	0	0.265679	0.219512	0.222997	0.291812
-126	0	0.000871080139372822	0	0	0	0	0	0	0	0.285714	0.20993	0.213415	0.290941
-125	0	0	0	0	0	0	0	0	0.000871080139372822	0.262195	0.235192	0.236063	0.266551
-124	0.000871080139372822	0	0	0	0.000871080139372822	0.000871080139372822	0	0	0.000871080139372822	0.284843	0.205575	0.229965	0.279617
-123	0	0	0	0	0	0	0	0	0	0.280488	0.222125	0.222997	0.27439
-122	0	0	0	0.000871080139372822	0	0	0	0.000871080139372822	0	0.278746	0.223868	0.212544	0.284843
-121	0	0	0	0	0	0	0	0	0	0.258711	0.21777	0.238676	0.284843
-120	0.000871080139372822	0	0	0.000871080139372822	0	0	0	0	0	0.305749	0.215157	0.205575	0.273519
-119	0	0	0	0.000871080139372822	0	0	0	0	0	0.278746	0.212544	0.228223	0.280488
-118	0	0	0.000871080139372822	0.000871080139372822	0	0	0	0	0	0.283101	0.20122	0.195993	0.319686
-117	0	0	0	0.000871080139372822	0	0.000871080139372822	0.00174216027874564	0.000871080139372822	0	0.24216	0.210801	0.21777	0.329268
-116	0	0	0	0.000871080139372822	0	0	0	0	0	0.268293	0.220383	0.229094	0.28223
-115	0	0	0	0.000871080139372822	0	0.000871080139372822	0	0	0	0.283101	0.212544	0.221254	0.283101
-114	0	0	0	0.000871080139372822	0	0	0.000871080139372822	0	0	0.277875	0.216899	0.22561	0.279617
-113	0	0	0	0	0	0.000871080139372822	0.000871080139372822	0	0	0.283972	0.205575	0.223868	0.286585
-112	0	0	0	0.000871080139372822	0.000871080139372822	0.000871080139372822	0.000871080139372822	0	0.000871080139372822	0.273519	0.220383	0.213415	0.292683
-111	0	0	0	0	0.000871080139372822	0.000871080139372822	0	0	0	0.267422	0.222125	0.232578	0.277875
-110	0	0	0	0	0	0.000871080139372822	0	0	0	0.273519	0.194251	0.214286	0.317944
-109	0	0	0	0	0	0.000871080139372822	0	0.000871080139372822	0.000871080139372822	0.280488	0.212544	0.228223	0.278746
-108	0	0	0	0.000871080139372822	0.000871080139372822	0	0	0	0.000871080139372822	0.283972	0.206446	0.219512	0.29007
-107	0	0	0	0.000871080139372822	0	0.000871080139372822	0	0	0	0.277003	0.208188	0.218641	0.296167
-106	0	0	0	0.000871080139372822	0	0	0.000871080139372822	0	0	0.277875	0.229094	0.222125	0.270906
-105	0	0	0	0	0	0	0	0	0	0.288328	0.227352	0.194251	0.29007
-104	0	0	0	0.000871080139372822	0	0	0.000871080139372822	0	0	0.278746	0.233449	0.208188	0.279617
-103	0	0	0	0.00174216027874564	0	0.000871080139372822	0	0	0	0.271777	0.232578	0.213415	0.28223
-102	0	0	0	0.000871080139372822	0.000871080139372822	0	0.000871080139372822	0	0	0.277003	0.218641	0.199477	0.304878
-101	0	0	0	0.000871080139372822	0	0	0	0	0.000871080139372822	0.277003	0.227352	0.191638	0.304007
-100	0	0	0	0	0	0	0	0.000871080139372822	0	0.277875	0.20993	0.216028	0.296167
-99	0	0	0	0	0	0.000871080139372822	0	0	0	0.280488	0.204704	0.226481	0.288328
-98	0	0	0	0.000871080139372822	0	0.000871080139372822	0	0	0	0.272648	0.222125	0.209059	0.296167
-97	0	0	0	0.00174216027874564	0.000871080139372822	0.000871080139372822	0.000871080139372822	0	0.000871080139372822	0.28223	0.221254	0.198606	0.297909
-96	0	0	0	0.00174216027874564	0.000871080139372822	0.000871080139372822	0	0	0	0.29007	0.215157	0.20993	0.284843
-95	0	0	0	0.000871080139372822	0	0	0.000871080139372822	0.000871080139372822	0	0.287456	0.212544	0.223868	0.276132
-94	0	0	0	0	0.000871080139372822	0	0	0.000871080139372822	0	0.281359	0.236934	0.195993	0.285714
-93	0	0	0	0	0.000871080139372822	0.000871080139372822	0	0	0	0.285714	0.213415	0.213415	0.287456
-92	0	0	0	0.000871080139372822	0.000871080139372822	0.000871080139372822	0.000871080139372822	0	0.000871080139372822	0.283101	0.20993	0.210801	0.296167
-91	0	0	0	0.000871080139372822	0	0.00174216027874564	0	0	0	0.277875	0.226481	0.210801	0.284843
-90	0	0	0	0	0.000871080139372822	0.000871080139372822	0.000871080139372822	0	0	0.283101	0.216899	0.200348	0.299652
-89	0	0	0	0.000871080139372822	0	0	0.000871080139372822	0.000871080139372822	0	0.273519	0.212544	0.205575	0.308362
-88	0	0	0	0.000871080139372822	0	0	0	0	0	0.285714	0.196864	0.20993	0.307491
-87	0	0	0	0.00174216027874564	0	0	0	0	0.000871080139372822	0.273519	0.218641	0.213415	0.294425
-86	0	0	0	0	0	0	0.000871080139372822	0	0	0.251742	0.213415	0.197735	0.337108
-85	0	0	0	0.000871080139372822	0	0	0	0	0	0.281359	0.206446	0.219512	0.292683
-84	0	0	0	0.000871080139372822	0.000871080139372822	0	0.000871080139372822	0	0	0.277003	0.198606	0.228223	0.296167
-83	0	0	0	0	0	0	0	0	0	0.261324	0.218641	0.210801	0.309233
-82	0	0	0	0	0.00174216027874564	0.000871080139372822	0	0	0	0.259582	0.220383	0.22561	0.294425
-81	0	0	0	0.000871080139372822	0.000871080139372822	0	0	0	0.000871080139372822	0.266551	0.222997	0.214286	0.296167
-80	0	0	0	0	0	0	0	0	0	0.286585	0.194251	0.250871	0.268293
-79	0	0	0	0.00174216027874564	0	0.000871080139372822	0	0	0	0.277003	0.216028	0.221254	0.285714
-78	0	0	0	0.000871080139372822	0.000871080139372822	0	0	0	0	0.291812	0.213415	0.213415	0.281359
-77	0	0	0	0.00174216027874564	0	0	0.000871080139372822	0	0	0.263066	0.246516	0.200348	0.29007
-76	0	0	0	0.000871080139372822	0	0.000871080139372822	0	0.000871080139372822	0	0.287456	0.234321	0.206446	0.271777
-75	0	0	0	0.000871080139372822	0	0	0	0	0	0.292683	0.216028	0.190767	0.300523
-74	0	0	0	0.000871080139372822	0	0.000871080139372822	0	0	0	0.266551	0.222125	0.216899	0.294425
-73	0	0	0	0.000871080139372822	0	0.000871080139372822	0.000871080139372822	0	0	0.277875	0.213415	0.218641	0.29007
-72	0	0	0	0.000871080139372822	0	0	0	0.000871080139372822	0.000871080139372822	0.297909	0.216028	0.205575	0.280488
-71	0	0	0	0.000871080139372822	0	0	0.000871080139372822	0.000871080139372822	0	0.271777	0.205575	0.204704	0.317944
-70	0	0	0	0	0	0.000871080139372822	0	0	0	0.271777	0.210801	0.236063	0.281359
-69	0	0	0	0	0.000871080139372822	0.000871080139372822	0.000871080139372822	0	0	0.262195	0.219512	0.215157	0.303136
-68	0	0	0	0	0	0	0	0	0.000871080139372822	0.263066	0.216899	0.222997	0.297038
-67	0	0	0	0	0	0.000871080139372822	0.000871080139372822	0	0	0.270906	0.223868	0.233449	0.271777
-66	0	0	0	0	0	0.000871080139372822	0.000871080139372822	0	0	0.263937	0.220383	0.22561	0.29007
-65	0	0	0	0	0	0	0	0	0	0.271777	0.216028	0.236063	0.276132
-64	0	0	0	0.00174216027874564	0	0	0	0	0.000871080139372822	0.283972	0.190767	0.229965	0.295296
-63	0	0	0	0	0	0	0	0.000871080139372822	0	0.263937	0.237805	0.20122	0.297038
-62	0	0	0	0	0.000871080139372822	0	0	0	0	0.268293	0.195122	0.226481	0.310105
-61	0	0	0	0	0.000871080139372822	0	0	0	0	0.271777	0.21777	0.236063	0.27439
-60	0	0	0	0	0	0	0	0	0	0.265679	0.20993	0.251742	0.272648
-59	0	0	0	0.000871080139372822	0	0.000871080139372822	0	0.00174216027874564	0	0.290941	0.213415	0.198606	0.297038
-58	0	0	0	0	0.000871080139372822	0	0.000871080139372822	0	0	0.268293	0.228223	0.213415	0.29007
-57	0	0	0	0.000871080139372822	0	0	0	0.000871080139372822	0	0.277875	0.208188	0.21777	0.296167
-56	0	0	0	0.00174216027874564	0	0	0.000871080139372822	0	0	0.28223	0.202962	0.206446	0.308362
-55	0	0	0	0.000871080139372822	0	0	0	0.000871080139372822	0	0.270035	0.226481	0.226481	0.277003
-54	0	0	0	0	0	0.000871080139372822	0.00174216027874564	0	0	0.277003	0.215157	0.202962	0.304878
-53	0	0	0	0.000871080139372822	0	0	0	0	0	0.285714	0.211672	0.21777	0.284843
-52	0	0	0	0.000871080139372822	0	0	0.00174216027874564	0	0	0.261324	0.212544	0.233449	0.292683
-51	0	0	0	0	0	0.000871080139372822	0	0.000871080139372822	0.000871080139372822	0.277003	0.202091	0.213415	0.307491
-50	0	0	0	0	0	0.000871080139372822	0.000871080139372822	0	0	0.269164	0.234321	0.219512	0.277003
-49	0	0	0	0	0	0	0	0	0	0.264808	0.223868	0.20993	0.301394
-48	0	0	0	0.000871080139372822	0	0	0	0	0	0.267422	0.215157	0.212544	0.304878
-47	0	0	0	0	0	0.000871080139372822	0	0	0.000871080139372822	0.280488	0.227352	0.222125	0.270035
-46	0	0	0	0	0.000871080139372822	0	0.000871080139372822	0	0	0.289199	0.22561	0.213415	0.271777
-45	0.000871080139372822	0	0	0	0	0	0	0	0	0.270035	0.232578	0.218641	0.278746
-44	0	0	0	0	0	0	0	0	0	0.266551	0.199477	0.264808	0.269164
-43	0	0	0	0	0	0.000871080139372822	0	0.00174216027874564	0	0.269164	0.211672	0.216899	0.302265
-42	0	0	0	0.000871080139372822	0	0	0	0	0	0.269164	0.215157	0.21777	0.297909
-41	0	0	0	0.000871080139372822	0.000871080139372822	0	0	0	0	0.253484	0.206446	0.220383	0.319686
-40	0	0	0	0.000871080139372822	0	0	0.000871080139372822	0	0	0.275261	0.214286	0.231707	0.278746
-39	0	0	0.000871080139372822	0.000871080139372822	0.000871080139372822	0	0.00174216027874564	0	0	0.263937	0.223868	0.229965	0.28223
-38	0	0	0	0	0	0	0.00174216027874564	0	0	0.279617	0.219512	0.199477	0.301394
-37	0	0	0	0	0.000871080139372822	0.000871080139372822	0	0	0	0.269164	0.216028	0.226481	0.288328
-36	0	0	0	0.000871080139372822	0.000871080139372822	0	0	0	0	0.280488	0.204704	0.219512	0.295296
-35	0	0	0	0	0.000871080139372822	0.000871080139372822	0	0	0.000871080139372822	0.266551	0.229094	0.216899	0.287456
-34	0	0	0	0.000871080139372822	0	0.000871080139372822	0	0	0.00174216027874564	0.285714	0.226481	0.223868	0.263937
-33	0	0	0	0	0	0	0	0	0	0.305749	0.197735	0.221254	0.275261
-32	0	0	0	0.000871080139372822	0	0	0	0	0	0.266551	0.216899	0.222125	0.294425
-31	0	0	0	0.000871080139372822	0	0	0	0	0	0.263066	0.212544	0.22561	0.29878
-30	0	0	0	0.000871080139372822	0	0	0	0	0	0.276132	0.205575	0.209059	0.309233
-29	0	0	0	0.000871080139372822	0	0	0	0.00174216027874564	0	0.268293	0.229094	0.199477	0.303136
-28	0	0	0	0.000871080139372822	0.000871080139372822	0	0	0	0	0.279617	0.189895	0.219512	0.310976
-27	0	0	0	0.00174216027874564	0.000871080139372822	0	0	0	0	0.277003	0.210801	0.197735	0.31446
-26	0	0	0	0.000871080139372822	0.00174216027874564	0	0	0	0	0.283101	0.208188	0.214286	0.294425
-25	0	0	0	0	0	0	0	0	0	0.29007	0.206446	0.218641	0.284843
-24	0	0.000871080139372822	0	0	0	0.000871080139372822	0.00174216027874564	0.000871080139372822	0	0.272648	0.220383	0.21777	0.289199
-23	0	0	0	0.00261324041811847	0	0.000871080139372822	0	0	0	0.275261	0.224739	0.20993	0.29007
-22	0	0	0	0.000871080139372822	0	0.00174216027874564	0	0	0	0.273519	0.238676	0.214286	0.273519
-21	0	0	0	0.00174216027874564	0	0.000871080139372822	0.000871080139372822	0.000871080139372822	0	0.293554	0.213415	0.216028	0.277003
-20	0	0	0	0.000871080139372822	0	0	0	0	0	0.27439	0.216028	0.223868	0.285714
-19	0	0	0	0	0.000871080139372822	0	0.000871080139372822	0	0	0.270035	0.218641	0.210801	0.300523
-18	0.000871080139372822	0.000871080139372822	0	0	0.000871080139372822	0.00174216027874564	0.000871080139372822	0	0	0.255226	0.235192	0.238676	0.270906
-17	0	0	0	0	0	0	0	0	0	0.277003	0.222997	0.228223	0.271777
-16	0	0	0	0	0	0	0.000871080139372822	0	0.000871080139372822	0.283101	0.214286	0.235192	0.267422
-15	0	0	0	0	0	0.000871080139372822	0	0	0	0.271777	0.229094	0.226481	0.272648
-14	0	0	0	0.000871080139372822	0.000871080139372822	0	0	0	0	0.277003	0.216028	0.209059	0.297909
-13	0	0	0	0.000871080139372822	0.000871080139372822	0	0	0	0.000871080139372822	0.270035	0.221254	0.210801	0.297909
-12	0.000871080139372822	0	0	0	0.000871080139372822	0	0.000871080139372822	0	0	0.29007	0.224739	0.220383	0.264808
-11	0	0	0	0	0	0	0	0	0	0.292683	0.204704	0.234321	0.268293
-10	0	0	0	0.000871080139372822	0	0	0	0	0	0.287456	0.220383	0.220383	0.271777
-9	0	0	0	0.00174216027874564	0	0	0	0	0	0.27439	0.221254	0.229094	0.275261
-8	0	0	0	0.000871080139372822	0	0	0	0	0	0.305749	0.195993	0.233449	0.264808
-7	0	0	0	0.000871080139372822	0.000871080139372822	0	0	0	0.000871080139372822	0.270035	0.219512	0.223868	0.286585
-6	0	0	0	0	0	0	0	0	0	0.291812	0.210801	0.216899	0.280488
-5	0	0	0	0.000871080139372822	0	0.000871080139372822	0	0	0	0.267422	0.210801	0.230836	0.290941
-4	0	0	0	0	0.000871080139372822	0.000871080139372822	0.000871080139372822	0	0	0.272648	0.268293	0.202962	0.256098
-3	0	0	0	0	0	0	0	0	0	0.276132	0.181185	0.261324	0.281359
-2	0	0	0	0.000871080139372822	0	0	0	0	0	0.249129	0.261324	0.215157	0.27439
-1	0	0	0	0	0	0	0	0	0	0.249129	0.262195	0.172474	0.316202
0	0	0	0	0	0	0.000871080139372822	0	0	0	0.318815	0.127178	0.202091	0.351916
1	0	0	0	0.000871080139372822	0	0	0	0	0.000871080139372822	0.276132	0.191638	0.245645	0.286585
2	0	0	0	0	0	0	0	0	0	0.216028	0.210801	0.240418	0.332753
3	0	0	0	0	0	0	0	0	0	0.231707	0.197735	0.304878	0.265679
4	0	0	0	0	0	0	0	0	0	0.234321	0.197735	0.277003	0.290941
5	0	0	0	0	0.00174216027874564	0	0	0.000871080139372822	0	0.245645	0.202091	0.254355	0.297909
6	0	0	0	0	0	0	0.000871080139372822	0.000871080139372822	0	0.230836	0.211672	0.262195	0.295296
7	0.000871080139372822	0	0	0	0	0	0.000871080139372822	0	0	0.216028	0.20122	0.304878	0.277875
8	0	0	0	0.000871080139372822	0	0	0	0	0	0.223868	0.20993	0.285714	0.280488
9	0	0	0	0.000871080139372822	0	0	0.000871080139372822	0	0	0.22561	0.216028	0.28223	0.276132
10	0	0	0	0.00174216027874564	0	0	0.000871080139372822	0	0	0.229094	0.194251	0.296167	0.280488
11	0	0	0	0	0	0	0.000871080139372822	0	0.000871080139372822	0.25	0.18554	0.27439	0.29007
12	0	0	0	0	0	0	0	0	0.000871080139372822	0.247387	0.191638	0.279617	0.281359
13	0	0	0.000871080139372822	0	0	0.000871080139372822	0	0.000871080139372822	0	0.238676	0.213415	0.258711	0.289199
14	0	0	0	0	0.00174216027874564	0.000871080139372822	0	0	0.000871080139372822	0.248258	0.229965	0.224739	0.297038
15	0	0	0	0	0	0	0	0	0	0.241289	0.219512	0.254355	0.284843
16	0	0	0	0.000871080139372822	0	0	0.00174216027874564	0	0	0.231707	0.232578	0.253484	0.28223
17	0.000871080139372822	0	0	0	0.000871080139372822	0	0	0.000871080139372822	0	0.252613	0.223868	0.241289	0.28223
18	0	0	0	0	0	0	0.000871080139372822	0	0	0.249129	0.229094	0.256098	0.265679
19	0	0	0	0.00174216027874564	0.000871080139372822	0	0	0	0	0.252613	0.216028	0.252613	0.278746
20	0	0.000871080139372822	0	0	0.000871080139372822	0	0	0	0	0.258711	0.21777	0.235192	0.288328
21	0	0	0	0	0	0.000871080139372822	0	0	0.00174216027874564	0.263066	0.235192	0.255226	0.246516
22	0	0	0	0.000871080139372822	0	0	0.000871080139372822	0	0	0.268293	0.197735	0.273519	0.260453
23	0	0	0.000871080139372822	0	0.000871080139372822	0	0	0	0	0.276132	0.189895	0.271777	0.262195
24	0	0	0	0.000871080139372822	0	0	0.00174216027874564	0	0	0.252613	0.209059	0.281359	0.256969
25	0	0	0	0.000871080139372822	0	0	0	0.000871080139372822	0	0.275261	0.245645	0.233449	0.245645
26	0.000871080139372822	0	0	0	0.000871080139372822	0	0	0	0	0.284843	0.175958	0.263937	0.275261
27	0	0	0	0	0.000871080139372822	0	0	0	0	0.267422	0.212544	0.252613	0.267422
28	0	0	0	0.00261324041811847	0.00174216027874564	0	0.000871080139372822	0	0	0.268293	0.195993	0.230836	0.304878
29	0	0	0	0	0.00261324041811847	0	0	0.000871080139372822	0.00174216027874564	0.271777	0.195993	0.216028	0.316202
30	0	0	0	0	0	0	0.000871080139372822	0	0	0.258711	0.216899	0.215157	0.309233
31	0	0	0	0.00174216027874564	0	0	0	0	0	0.261324	0.216899	0.224739	0.297038
32	0	0	0	0.00174216027874564	0	0	0.000871080139372822	0	0	0.259582	0.216028	0.236063	0.288328
33	0	0	0	0.00174216027874564	0.000871080139372822	0.00174216027874564	0	0.000871080139372822	0.000871080139372822	0.266551	0.226481	0.211672	0.295296
34	0	0	0	0.00261324041811847	0	0	0.000871080139372822	0	0	0.296167	0.21777	0.21777	0.268293
35	0	0	0	0	0	0	0	0	0	0.258711	0.237805	0.206446	0.297038
36	0	0	0	0.000871080139372822	0	0.000871080139372822	0	0	0	0.264808	0.20122	0.22561	0.308362
37	0	0	0	0.000871080139372822	0	0.000871080139372822	0	0	0.000871080139372822	0.288328	0.222997	0.234321	0.254355
38	0	0	0	0.000871080139372822	0.000871080139372822	0	0.000871080139372822	0.000871080139372822	0	0.277875	0.204704	0.233449	0.283972
39	0	0	0	0	0	0	0	0	0	0.285714	0.216028	0.221254	0.277003
40	0	0	0	0	0.000871080139372822	0	0	0	0	0.270035	0.236934	0.214286	0.278746
41	0	0	0	0	0.000871080139372822	0.000871080139372822	0.000871080139372822	0	0	0.277003	0.21777	0.222997	0.28223
42	0	0	0	0	0	0.000871080139372822	0	0	0	0.286585	0.202091	0.21777	0.293554
43	0	0	0	0.000871080139372822	0.000871080139372822	0	0.000871080139372822	0	0	0.28223	0.216899	0.206446	0.294425
44	0	0	0	0	0	0	0	0.000871080139372822	0	0.270035	0.215157	0.234321	0.280488
45	0	0	0	0.000871080139372822	0	0	0	0	0	0.263937	0.21777	0.231707	0.286585
46	0	0	0	0.000871080139372822	0.000871080139372822	0	0.000871080139372822	0	0.000871080139372822	0.278746	0.22561	0.227352	0.268293
47	0	0	0	0.000871080139372822	0.000871080139372822	0	0.000871080139372822	0	0	0.264808	0.21777	0.227352	0.29007
48	0	0	0	0.000871080139372822	0.000871080139372822	0	0	0	0	0.291812	0.204704	0.210801	0.292683
49	0	0	0	0	0	0	0.000871080139372822	0.000871080139372822	0	0.262195	0.233449	0.213415	0.290941
50	0	0	0	0	0	0	0	0	0	0.277003	0.213415	0.211672	0.297909
51	0	0	0	0.00174216027874564	0	0	0	0	0.000871080139372822	0.269164	0.227352	0.214286	0.289199
52	0	0	0	0.000871080139372822	0	0.000871080139372822	0.000871080139372822	0	0.000871080139372822	0.28223	0.203833	0.236934	0.277003
53	0	0	0	0.00174216027874564	0	0	0	0.000871080139372822	0	0.255226	0.221254	0.222997	0.300523
54	0	0	0	0.000871080139372822	0	0	0.000871080139372822	0	0	0.267422	0.211672	0.21777	0.303136
55	0	0	0	0	0	0	0	0	0	0.254355	0.222997	0.220383	0.302265
56	0	0	0	0	0.000871080139372822	0.000871080139372822	0.000871080139372822	0	0	0.301394	0.220383	0.211672	0.266551
57	0	0	0	0.000871080139372822	0.000871080139372822	0	0	0	0.000871080139372822	0.268293	0.189024	0.239547	0.303136
58	0	0	0	0	0	0.000871080139372822	0.000871080139372822	0	0	0.278746	0.212544	0.231707	0.277003
59	0	0	0	0.000871080139372822	0	0.000871080139372822	0	0	0	0.273519	0.213415	0.221254	0.291812
60	0	0	0	0	0	0	0	0	0	0.266551	0.232578	0.204704	0.296167
61	0	0	0	0.00174216027874564	0.000871080139372822	0	0	0	0.000871080139372822	0.266551	0.216899	0.22561	0.290941
62	0	0	0	0.000871080139372822	0.00174216027874564	0.000871080139372822	0	0	0	0.299652	0.20122	0.221254	0.277875
63	0	0	0	0	0	0	0	0	0	0.272648	0.20122	0.222125	0.304007
64	0	0	0	0.000871080139372822	0	0.000871080139372822	0	0	0	0.260453	0.229965	0.211672	0.297909
65	0	0	0	0.000871080139372822	0	0	0	0	0	0.276132	0.230836	0.205575	0.287456
66	0	0	0	0.000871080139372822	0	0.000871080139372822	0	0	0	0.270035	0.222997	0.211672	0.295296
67	0	0	0	0.00174216027874564	0	0	0	0.000871080139372822	0	0.288328	0.219512	0.200348	0.291812
68	0	0	0	0.00174216027874564	0.000871080139372822	0	0	0	0	0.290941	0.212544	0.233449	0.263066
69	0	0	0	0	0.000871080139372822	0.000871080139372822	0	0	0	0.301394	0.209059	0.205575	0.283972
70	0	0	0	0.000871080139372822	0	0.000871080139372822	0.000871080139372822	0	0	0.290941	0.213415	0.208188	0.287456
71	0	0	0	0.000871080139372822	0.000871080139372822	0	0	0	0	0.29007	0.200348	0.240418	0.269164
72	0	0	0	0.000871080139372822	0	0	0.000871080139372822	0	0	0.277003	0.234321	0.208188	0.280488
73	0	0	0	0.000871080139372822	0	0.00174216027874564	0	0	0	0.267422	0.216028	0.209059	0.307491
74	0	0	0	0.00174216027874564	0.00174216027874564	0	0	0	0	0.284843	0.222997	0.206446	0.285714
75	0	0	0	0.00174216027874564	0	0.000871080139372822	0	0	0.000871080139372822	0.283972	0.203833	0.202091	0.310105
76	0	0	0	0.000871080139372822	0.000871080139372822	0.000871080139372822	0	0	0	0.29878	0.206446	0.229094	0.265679
77	0	0	0	0.00174216027874564	0	0.000871080139372822	0	0.000871080139372822	0	0.258711	0.202091	0.243902	0.295296
78	0	0	0	0	0.000871080139372822	0	0	0	0	0.283101	0.203833	0.233449	0.279617
79	0	0	0	0.00261324041811847	0	0.000871080139372822	0	0	0	0.297038	0.213415	0.20993	0.279617
80	0	0	0	0.000871080139372822	0.000871080139372822	0.00174216027874564	0.000871080139372822	0	0	0.279617	0.209059	0.222125	0.289199
81	0	0	0	0.000871080139372822	0	0	0	0	0	0.275261	0.222125	0.229094	0.273519
82	0	0	0	0	0	0.00174216027874564	0.00174216027874564	0	0	0.270035	0.233449	0.207317	0.289199
83	0	0	0	0.000871080139372822	0	0	0	0	0	0.290941	0.205575	0.209059	0.294425
84	0	0	0	0.000871080139372822	0	0.000871080139372822	0	0	0	0.296167	0.209059	0.198606	0.296167
85	0	0	0	0.000871080139372822	0	0.000871080139372822	0	0	0.000871080139372822	0.280488	0.192509	0.229094	0.297909
86	0	0	0	0	0	0	0	0	0	0.297909	0.210801	0.210801	0.280488
87	0	0	0	0	0.000871080139372822	0	0	0	0.000871080139372822	0.277003	0.223868	0.227352	0.271777
88	0	0	0	0	0.000871080139372822	0	0	0	0	0.268293	0.227352	0.207317	0.297038
89	0	0	0	0	0	0.000871080139372822	0	0	0	0.261324	0.240418	0.220383	0.277875
90	0	0	0	0	0	0	0	0	0	0.276132	0.227352	0.213415	0.283101
91	0	0	0	0.000871080139372822	0.00174216027874564	0	0	0	0	0.271777	0.204704	0.229094	0.294425
92	0	0	0	0.000871080139372822	0	0	0	0	0	0.283101	0.228223	0.209059	0.279617
93	0	0	0	0.00174216027874564	0	0	0	0.000871080139372822	0	0.268293	0.229094	0.231707	0.270906
94	0	0	0	0.000871080139372822	0.000871080139372822	0	0	0.000871080139372822	0	0.304007	0.241289	0.194251	0.260453
95	0	0	0	0	0.000871080139372822	0	0	0.000871080139372822	0	0.300523	0.204704	0.209059	0.285714
96	0	0	0	0.00174216027874564	0	0.000871080139372822	0	0	0	0.263937	0.213415	0.226481	0.296167
97	0	0	0	0	0	0	0.00174216027874564	0	0	0.277875	0.221254	0.210801	0.29007
98	0	0	0	0.000871080139372822	0	0.000871080139372822	0.000871080139372822	0	0	0.27439	0.220383	0.231707	0.273519
99	0	0	0	0.000871080139372822	0	0.000871080139372822	0.000871080139372822	0	0	0.281359	0.222997	0.219512	0.276132
100	0	0	0	0.000871080139372822	0	0	0.000871080139372822	0	0	0.280488	0.20122	0.236063	0.28223
101	0	0	0	0.00174216027874564	0	0	0	0	0	0.295296	0.20993	0.219512	0.275261
102	0	0	0	0	0	0	0	0	0.00174216027874564	0.273519	0.216028	0.234321	0.276132
103	0	0	0	0	0	0.000871080139372822	0	0	0	0.270035	0.219512	0.216028	0.294425
104	0	0	0	0.000871080139372822	0	0	0	0	0	0.269164	0.218641	0.219512	0.292683
105	0	0	0	0.000871080139372822	0	0	0	0	0	0.276132	0.196864	0.227352	0.299652
106	0	0	0	0	0.000871080139372822	0.00174216027874564	0	0	0	0.273519	0.20122	0.245645	0.279617
107	0	0	0	0	0	0	0	0	0	0.25784	0.209059	0.239547	0.293554
108	0	0	0	0.000871080139372822	0	0	0	0	0	0.277875	0.202091	0.234321	0.285714
109	0	0	0	0.000871080139372822	0	0.000871080139372822	0	0	0	0.267422	0.220383	0.219512	0.292683
110	0	0	0	0	0	0.000871080139372822	0	0	0	0.264808	0.251742	0.223868	0.259582
111	0	0	0	0.00174216027874564	0.000871080139372822	0	0	0	0	0.289199	0.216028	0.224739	0.270035
112	0	0	0	0.000871080139372822	0.000871080139372822	0	0	0	0	0.275261	0.22561	0.223868	0.275261
113	0	0	0	0	0	0.000871080139372822	0	0	0	0.288328	0.216028	0.229094	0.266551
114	0	0	0	0.000871080139372822	0.000871080139372822	0.000871080139372822	0	0	0	0.286585	0.232578	0.221254	0.259582
115	0	0	0	0	0	0	0	0	0	0.266551	0.223868	0.224739	0.284843
116	0	0	0	0.00174216027874564	0.000871080139372822	0.000871080139372822	0	0	0	0.273519	0.229094	0.216899	0.280488
117	0	0	0	0.000871080139372822	0.000871080139372822	0.000871080139372822	0	0	0	0.29007	0.209059	0.212544	0.288328
118	0	0	0	0	0	0	0	0.000871080139372822	0	0.288328	0.212544	0.213415	0.285714
119	0	0	0	0.000871080139372822	0	0.000871080139372822	0	0	0	0.276132	0.223868	0.211672	0.288328
120	0	0	0	0	0.000871080139372822	0	0	0	0	0.272648	0.224739	0.197735	0.304878
121	0	0	0	0.000871080139372822	0.00174216027874564	0.000871080139372822	0	0	0	0.29878	0.229965	0.195993	0.275261
122	0	0	0	0.000871080139372822	0.00174216027874564	0	0	0	0	0.286585	0.216028	0.218641	0.278746
123	0	0	0	0	0	0	0.000871080139372822	0	0	0.275261	0.223868	0.222125	0.278746
124	0	0	0	0	0	0	0	0	0	0.289199	0.216028	0.218641	0.276132
125	0	0	0	0.000871080139372822	0.00174216027874564	0	0	0	0	0.268293	0.220383	0.223868	0.287456
126	0	0	0	0.00174216027874564	0	0	0	0	0	0.260453	0.231707	0.208188	0.299652
127	0	0	0	0.00261324041811847	0.00174216027874564	0	0	0	0	0.278746	0.22561	0.207317	0.288328
128	0	0	0	0	0	0	0	0	0	0.278746	0.200348	0.226481	0.294425
129	0	0	0	0	0	0	0	0	0	0.297038	0.210801	0.205575	0.286585
130	0	0	0	0.00261324041811847	0	0	0	0	0	0.275261	0.216028	0.20993	0.29878
131	0	0	0	0	0	0	0	0	0	0.275261	0.221254	0.199477	0.304007
132	0	0	0	0.00174216027874564	0	0.000871080139372822	0	0	0	0.254355	0.216028	0.222997	0.30662
133	0	0	0	0.000871080139372822	0.000871080139372822	0	0	0	0	0.283101	0.224739	0.202091	0.29007
134	0	0	0	0.000871080139372822	0.000871080139372822	0	0	0.000871080139372822	0	0.275261	0.206446	0.209059	0.309233
135	0.000871080139372822	0	0	0.000871080139372822	0.000871080139372822	0.000871080139372822	0	0	0	0.28223	0.205575	0.213415	0.29878
136	0	0	0	0.00174216027874564	0.000871080139372822	0	0	0.000871080139372822	0	0.260453	0.216028	0.229965	0.293554
137	0	0	0	0	0.000871080139372822	0	0.000871080139372822	0	0	0.265679	0.223868	0.229965	0.280488
138	0	0	0	0.000871080139372822	0	0.000871080139372822	0	0.000871080139372822	0	0.29007	0.223868	0.226481	0.259582
139	0	0	0	0.000871080139372822	0	0.000871080139372822	0.00174216027874564	0	0	0.285714	0.216899	0.236063	0.261324
140	0	0	0	0.000871080139372822	0	0.000871080139372822	0	0	0	0.295296	0.210801	0.216899	0.277003
141	0	0	0.000871080139372822	0.00174216027874564	0	0.00174216027874564	0.000871080139372822	0	0	0.264808	0.20993	0.236934	0.288328
142	0	0	0	0.000871080139372822	0	0	0	0	0.000871080139372822	0.270906	0.215157	0.215157	0.29878
143	0	0	0	0	0.000871080139372822	0	0.000871080139372822	0	0	0.281359	0.20993	0.231707	0.277003
144	0	0	0	0	0	0	0	0	0.000871080139372822	0.275261	0.218641	0.212544	0.293554
145	0	0	0	0.000871080139372822	0	0	0.000871080139372822	0	0	0.277875	0.234321	0.209059	0.278746
146	0	0	0	0.000871080139372822	0	0.000871080139372822	0	0	0	0.27439	0.220383	0.234321	0.270906
147	0	0	0	0	0	0	0	0	0	0.276132	0.228223	0.200348	0.295296
148	0	0	0	0.000871080139372822	0	0	0	0	0	0.291812	0.210801	0.206446	0.290941
149	0	0	0	0.000871080139372822	0	0	0	0	0	0.263066	0.230836	0.216028	0.29007
150	0	0	0	0	0.000871080139372822	0.000871080139372822	0	0	0.000871080139372822	0.249129	0.218641	0.24216	0.29007
151	0	0	0	0.00174216027874564	0.000871080139372822	0.000871080139372822	0	0	0	0.275261	0.200348	0.21777	0.30662
152	0	0	0	0	0	0	0	0.000871080139372822	0	0.285714	0.212544	0.233449	0.268293
153	0	0	0	0	0	0	0	0	0	0.29878	0.221254	0.202091	0.277875
154	0	0	0	0.000871080139372822	0	0.000871080139372822	0	0	0	0.293554	0.208188	0.214286	0.283972
155	0	0	0	0.000871080139372822	0	0	0.000871080139372822	0	0	0.295296	0.211672	0.19338	0.299652
156	0	0	0	0.00174216027874564	0.000871080139372822	0.00174216027874564	0	0	0	0.29007	0.199477	0.216028	0.294425
157	0	0	0	0.000871080139372822	0	0	0.000871080139372822	0	0	0.260453	0.222997	0.229965	0.286585
158	0	0	0	0	0	0	0	0.000871080139372822	0	0.269164	0.231707	0.207317	0.291812
159	0	0	0	0.000871080139372822	0	0.000871080139372822	0	0	0	0.269164	0.223868	0.214286	0.292683
160	0	0	0	0	0.00261324041811847	0	0	0.000871080139372822	0.000871080139372822	0.279617	0.216028	0.228223	0.276132
161	0	0	0	0.00261324041811847	0.000871080139372822	0.000871080139372822	0.000871080139372822	0	0	0.261324	0.202091	0.227352	0.309233
162	0	0	0	0	0	0.000871080139372822	0	0.000871080139372822	0	0.267422	0.202091	0.223868	0.30662
163	0	0	0	0	0	0	0.00174216027874564	0	0	0.277875	0.221254	0.216028	0.284843
164	0	0	0	0	0	0.000871080139372822	0	0	0	0.252613	0.229094	0.229094	0.289199
165	0	0	0	0.00261324041811847	0	0	0.00174216027874564	0.00174216027874564	0	0.284843	0.210801	0.211672	0.292683
166	0	0	0	0.000871080139372822	0	0.00174216027874564	0	0	0.000871080139372822	0.287456	0.195993	0.22561	0.290941
167	0	0	0	0	0	0	0.000871080139372822	0	0	0.262195	0.221254	0.206446	0.310105
168	0	0	0	0	0	0	0.000871080139372822	0	0.000871080139372822	0.286585	0.21777	0.222997	0.272648
169	0	0	0	0.000871080139372822	0	0	0	0	0	0.277875	0.221254	0.234321	0.266551
170	0	0	0	0	0	0	0.00174216027874564	0	0.000871080139372822	0.281359	0.20122	0.234321	0.283101
171	0	0	0	0	0	0	0	0	0	0.281359	0.248258	0.20122	0.269164
172	0	0	0	0	0.00174216027874564	0	0	0	0	0.287456	0.199477	0.209059	0.304007
173	0.000871080139372822	0	0	0.000871080139372822	0	0	0	0	0.000871080139372822	0.283972	0.231707	0.198606	0.285714
174	0.000871080139372822	0	0	0.000871080139372822	0.000871080139372822	0.000871080139372822	0	0.000871080139372822	0	0.273519	0.204704	0.215157	0.30662
175	0	0	0	0	0.000871080139372822	0	0	0.000871080139372822	0	0.275261	0.222125	0.222125	0.280488
176	0	0	0	0	0.000871080139372822	0	0	0.000871080139372822	0	0.283972	0.202962	0.224739	0.288328
177	0	0	0	0.00261324041811847	0.000871080139372822	0	0	0.000871080139372822	0	0.289199	0.198606	0.204704	0.307491
178	0	0	0	0.000871080139372822	0	0.000871080139372822	0	0	0	0.265679	0.183798	0.255226	0.295296
179	0	0	0.000871080139372822	0.000871080139372822	0.000871080139372822	0.000871080139372822	0.000871080139372822	0.000871080139372822	0	0.297038	0.186411	0.205575	0.310976
180	0	0	0.000871080139372822	0.000871080139372822	0.000871080139372822	0	0.000871080139372822	0	0	0.290941	0.199477	0.21777	0.291812
181	0	0	0	0.000871080139372822	0	0	0.000871080139372822	0	0	0.256098	0.216028	0.233449	0.294425
182	0	0	0	0.000871080139372822	0	0.000871080139372822	0.00174216027874564	0	0	0.297909	0.212544	0.215157	0.27439
183	0	0	0	0	0	0.000871080139372822	0	0	0	0.255226	0.210801	0.214286	0.319686
184	0	0	0	0.000871080139372822	0	0	0.000871080139372822	0	0	0.27439	0.230836	0.20122	0.293554
185	0	0	0	0.000871080139372822	0	0	0	0	0	0.290941	0.215157	0.206446	0.287456
186	0	0	0	0.000871080139372822	0	0	0	0	0	0.271777	0.22561	0.214286	0.288328
187	0	0	0	0.000871080139372822	0	0	0	0	0.000871080139372822	0.267422	0.20993	0.221254	0.301394
188	0	0	0	0.00174216027874564	0.000871080139372822	0	0.000871080139372822	0.000871080139372822	0	0.291812	0.19338	0.223868	0.290941
189	0	0	0	0	0	0	0	0	0	0.277003	0.214286	0.211672	0.297038
190	0	0	0	0	0	0	0	0	0	0.260453	0.222997	0.211672	0.304878
191	0	0	0	0.000871080139372822	0	0.000871080139372822	0	0	0	0.275261	0.221254	0.218641	0.284843
192	0	0.000871080139372822	0	0.000871080139372822	0	0.000871080139372822	0	0	0	0.273519	0.222125	0.200348	0.304007
193	0	0	0	0.000871080139372822	0.000871080139372822	0.00174216027874564	0.000871080139372822	0	0.000871080139372822	0.281359	0.203833	0.216899	0.297909
194	0	0	0	0	0	0	0	0	0	0.29007	0.204704	0.214286	0.290941
195	0	0	0	0.000871080139372822	0	0	0	0.000871080139372822	0	0.281359	0.219512	0.216899	0.28223
196	0	0	0	0	0	0.000871080139372822	0	0	0	0.270035	0.219512	0.222125	0.288328
197	0	0	0	0.000871080139372822	0	0.000871080139372822	0	0	0	0.251742	0.210801	0.228223	0.309233
198	0.000871080139372822	0	0	0.000871080139372822	0	0	0.000871080139372822	0	0	0.290941	0.196864	0.237805	0.27439
199	0	0	0	0	0	0	0	0	0	0.270035	0.230836	0.215157	0.283972
200	0	0	0	0	0	0.000871080139372822	0.00174216027874564	0	0	0.285714	0.21777	0.21777	0.278746
201	0	0	0	0	0	0	0.000871080139372822	0	0	0.291812	0.210801	0.222997	0.27439
202	0	0	0	0.000871080139372822	0.00261324041811847	0.000871080139372822	0	0	0	0.290941	0.213415	0.22561	0.270035
203	0	0	0	0.000871080139372822	0	0	0	0	0.000871080139372822	0.283972	0.226481	0.195993	0.293554
204	0	0	0	0.000871080139372822	0	0	0	0	0	0.268293	0.219512	0.222125	0.29007
205	0	0	0	0	0	0	0	0.000871080139372822	0.000871080139372822	0.271777	0.195993	0.226481	0.305749
206	0	0	0	0	0.000871080139372822	0	0	0.000871080139372822	0.000871080139372822	0.273519	0.209059	0.236063	0.281359
207	0	0	0	0.00261324041811847	0	0.000871080139372822	0	0	0	0.29007	0.209059	0.206446	0.294425
208	0	0	0	0	0	0.000871080139372822	0.000871080139372822	0.000871080139372822	0	0.276132	0.202962	0.221254	0.299652
209	0	0	0	0.000871080139372822	0	0.000871080139372822	0.000871080139372822	0	0	0.280488	0.224739	0.209059	0.285714
210	0	0	0	0	0	0	0.000871080139372822	0	0	0.275261	0.220383	0.227352	0.277003
211	0	0	0	0.00174216027874564	0	0	0.000871080139372822	0	0	0.262195	0.224739	0.226481	0.286585
212	0	0	0	0	0.000871080139372822	0	0	0	0	0.29007	0.212544	0.21777	0.279617
213	0	0	0	0.000871080139372822	0	0	0.000871080139372822	0.00261324041811847	0.000871080139372822	0.259582	0.222125	0.213415	0.304878
214	0	0	0	0	0	0.000871080139372822	0	0	0.000871080139372822	0.296167	0.202091	0.223868	0.277875
215	0	0	0	0	0.000871080139372822	0	0	0	0	0.270906	0.219512	0.209059	0.300523
216	0	0	0	0	0	0.000871080139372822	0.00261324041811847	0	0	0.302265	0.216028	0.205575	0.276132
217	0	0	0	0.000871080139372822	0	0	0	0	0	0.292683	0.222125	0.212544	0.272648
218	0	0	0	0	0	0.000871080139372822	0.00261324041811847	0	0	0.310976	0.203833	0.209059	0.276132
219	0	0	0	0.000871080139372822	0	0	0	0	0	0.313589	0.20122	0.205575	0.279617
220	0	0	0	0.000871080139372822	0.000871080139372822	0	0	0	0	0.269164	0.218641	0.236063	0.276132
221	0	0	0	0	0.000871080139372822	0	0	0	0.00261324041811847	0.276132	0.202091	0.222997	0.29878
222	0	0	0	0	0	0	0	0	0	0.291812	0.202962	0.231707	0.273519
223	0	0	0	0	0.000871080139372822	0	0	0.000871080139372822	0	0.310976	0.190767	0.213415	0.284843
224	0	0	0	0.000871080139372822	0	0.000871080139372822	0	0.000871080139372822	0	0.296167	0.223868	0.196864	0.283101
225	0	0	0	0.00174216027874564	0	0	0	0	0	0.281359	0.197735	0.239547	0.281359
226	0	0	0	0.00174216027874564	0	0	0.000871080139372822	0	0	0.291812	0.218641	0.212544	0.277003
227	0	0	0	0	0	0	0.000871080139372822	0	0	0.284843	0.211672	0.216899	0.286585
228	0	0	0	0.00174216027874564	0	0	0.000871080139372822	0	0	0.296167	0.196864	0.208188	0.29878
229	0	0	0	0.000871080139372822	0	0.000871080139372822	0.000871080139372822	0	0	0.256969	0.210801	0.218641	0.313589
230	0	0	0	0	0.000871080139372822	0.000871080139372822	0	0.00174216027874564	0	0.311847	0.184669	0.220383	0.283101
231	0	0	0	0.00174216027874564	0.00174216027874564	0.000871080139372822	0	0.000871080139372822	0.000871080139372822	0.277003	0.232578	0.191638	0.29878
232	0	0	0	0	0.00174216027874564	0	0	0	0.000871080139372822	0.246516	0.211672	0.243902	0.297909
233	0	0	0	0	0	0.000871080139372822	0.00174216027874564	0	0	0.250871	0.216028	0.228223	0.304878
234	0	0	0	0	0.000871080139372822	0.000871080139372822	0.000871080139372822	0	0	0.27439	0.237805	0.221254	0.266551
235	0	0	0	0.000871080139372822	0	0	0.00174216027874564	0.000871080139372822	0	0.276132	0.230836	0.205575	0.287456
236	0	0	0	0.00261324041811847	0	0.00174216027874564	0.000871080139372822	0	0	0.297038	0.220383	0.205575	0.277003
237	0	0	0	0.00348432055749129	0	0	0	0	0	0.280488	0.213415	0.219512	0.286585
238	0	0	0	0.000871080139372822	0	0	0.000871080139372822	0	0.00174216027874564	0.29007	0.195122	0.224739	0.29007
239	0	0	0	0.000871080139372822	0	0	0	0	0.000871080139372822	0.29007	0.20993	0.229965	0.270035
240	0	0	0	0	0	0	0.000871080139372822	0.000871080139372822	0	0.284843	0.233449	0.199477	0.28223
241	0	0	0	0.000871080139372822	0.000871080139372822	0.000871080139372822	0	0	0	0.267422	0.19338	0.229965	0.309233
242	0	0	0	0	0	0.00174216027874564	0	0	0	0.281359	0.222997	0.220383	0.275261
243	0	0	0	0	0	0.000871080139372822	0.000871080139372822	0	0.000871080139372822	0.277875	0.203833	0.213415	0.304878
244	0	0	0	0	0	0	0	0	0	0.29878	0.226481	0.208188	0.266551
245	0	0.000871080139372822	0	0	0	0	0.000871080139372822	0.000871080139372822	0	0.277003	0.199477	0.226481	0.297038
246	0	0	0	0.00174216027874564	0	0.000871080139372822	0	0	0	0.285714	0.211672	0.20122	0.301394
247	0	0	0	0.000871080139372822	0	0	0	0	0	0.289199	0.196864	0.222125	0.291812
248	0	0	0	0.00174216027874564	0	0	0.000871080139372822	0	0.000871080139372822	0.312718	0.189024	0.212544	0.285714
249	0	0	0	0	0	0	0	0	0	0.29007	0.199477	0.206446	0.304007
250	0.000871080139372822	0	0	0	0.000871080139372822	0	0.000871080139372822	0	0	0.255226	0.222125	0.228223	0.294425
251	0.000871080139372822	0	0	0	0	0.000871080139372822	0	0	0	0.271777	0.221254	0.212544	0.294425
252	0	0	0	0.000871080139372822	0	0.000871080139372822	0	0	0	0.250871	0.206446	0.24216	0.300523
253	0	0	0	0	0	0.00174216027874564	0	0	0.000871080139372822	0.293554	0.212544	0.218641	0.275261
254	0	0	0	0	0	0	0	0.000871080139372822	0	0.262195	0.204704	0.220383	0.312718
255	0	0	0	0.000871080139372822	0.000871080139372822	0	0	0	0	0.289199	0.202962	0.227352	0.280488
256	0	0	0.000871080139372822	0	0.000871080139372822	0	0	0	0	0.29007	0.199477	0.215157	0.295296
257	0	0	0	0	0	0.000871080139372822	0.000871080139372822	0.000871080139372822	0	0.292683	0.204704	0.222997	0.279617
258	0	0	0	0	0	0	0	0	0	0.281359	0.212544	0.210801	0.295296
259	0	0	0	0	0	0	0.000871080139372822	0	0	0.295296	0.215157	0.219512	0.270035
260	0	0	0	0.000871080139372822	0	0	0.000871080139372822	0	0	0.287456	0.20122	0.209059	0.302265
261	0	0	0	0.00174216027874564	0.00174216027874564	0	0	0	0	0.262195	0.245645	0.212544	0.279617
262	0	0	0	0	0	0	0.000871080139372822	0	0.000871080139372822	0.258711	0.226481	0.219512	0.295296
263	0	0	0	0	0	0	0	0	0	0.293554	0.210801	0.208188	0.287456
264	0	0	0	0	0.000871080139372822	0	0	0	0	0.281359	0.21777	0.22561	0.275261
265	0	0	0	0	0	0	0	0	0.000871080139372822	0.296167	0.189024	0.231707	0.283101
266	0	0	0	0.00348432055749129	0	0.000871080139372822	0	0	0	0.310105	0.188153	0.20993	0.291812
267	0	0	0	0.000871080139372822	0	0	0	0	0	0.283972	0.232578	0.205575	0.277875
268	0	0	0	0	0	0	0	0	0	0.30662	0.20993	0.211672	0.271777
269	0	0	0	0.000871080139372822	0	0	0	0.000871080139372822	0	0.291812	0.210801	0.224739	0.272648
270	0	0	0	0	0	0	0	0	0	0.304007	0.209059	0.190767	0.296167
271	0	0	0	0.00261324041811847	0	0.00174216027874564	0	0	0	0.285714	0.221254	0.216028	0.277003
272	0	0	0	0.000871080139372822	0	0.000871080139372822	0.000871080139372822	0	0	0.296167	0.204704	0.205575	0.293554
273	0	0	0	0	0.000871080139372822	0	0	0	0	0.303136	0.180314	0.224739	0.291812
274	0	0	0	0.000871080139372822	0	0	0.000871080139372822	0	0	0.288328	0.212544	0.211672	0.287456
275	0	0	0	0	0.00174216027874564	0	0	0	0	0.289199	0.232578	0.208188	0.270035
276	0	0	0	0	0	0.00261324041811847	0	0	0	0.297038	0.199477	0.220383	0.283101
277	0	0	0	0	0	0.000871080139372822	0	0	0.000871080139372822	0.29007	0.213415	0.216028	0.280488
278	0	0	0	0.000871080139372822	0	0	0	0	0	0.275261	0.222997	0.208188	0.293554
279	0	0	0	0	0	0.000871080139372822	0	0.000871080139372822	0	0.299652	0.194251	0.222125	0.283972
280	0	0	0	0.00261324041811847	0	0	0	0	0	0.276132	0.226481	0.213415	0.283972
281	0	0	0	0	0.000871080139372822	0	0	0	0	0.278746	0.22561	0.205575	0.29007
282	0	0	0	0.000871080139372822	0.000871080139372822	0	0.000871080139372822	0	0	0.29878	0.216028	0.204704	0.280488
283	0	0	0	0	0.000871080139372822	0	0	0	0	0.267422	0.211672	0.223868	0.297038
284	0	0	0	0.000871080139372822	0	0	0.000871080139372822	0	0	0.263066	0.216899	0.209059	0.310976
285	0	0	0	0	0	0.000871080139372822	0	0	0	0.279617	0.218641	0.191638	0.310105
286	0	0	0	0.000871080139372822	0	0	0	0.000871080139372822	0	0.27439	0.194251	0.226481	0.304878
287	0	0	0	0.000871080139372822	0	0.000871080139372822	0	0	0.000871080139372822	0.289199	0.206446	0.216899	0.287456
288	0.000871080139372822	0	0	0.00261324041811847	0	0	0	0	0	0.269164	0.237805	0.211672	0.281359
289	0	0	0	0.000871080139372822	0	0.000871080139372822	0	0.000871080139372822	0	0.273519	0.214286	0.216028	0.296167
290	0	0	0	0	0.000871080139372822	0	0	0	0	0.258711	0.210801	0.24216	0.288328
291	0	0	0	0	0.000871080139372822	0	0.000871080139372822	0	0	0.293554	0.188153	0.226481	0.291812
292	0	0	0	0	0	0	0.000871080139372822	0	0	0.277875	0.227352	0.202091	0.292683
293	0	0	0	0	0	0.00174216027874564	0	0	0	0.285714	0.232578	0.206446	0.275261
294	0	0	0.000871080139372822	0.000871080139372822	0	0.000871080139372822	0.000871080139372822	0	0	0.276132	0.231707	0.186411	0.305749
295	0	0	0	0.000871080139372822	0	0	0	0	0	0.277875	0.199477	0.199477	0.323171
296	0	0	0	0.000871080139372822	0	0	0	0	0	0.256969	0.232578	0.219512	0.290941
297	0	0	0	0	0	0	0	0	0.000871080139372822	0.263066	0.241289	0.211672	0.283972
298	0	0	0	0	0	0	0	0	0	0.273519	0.227352	0.200348	0.29878
299	0	0	0	0	0	0.000871080139372822	0	0	0	0.304878	0.206446	0.212544	0.276132
300	0	0	0	0	0	0	0	0	0	0.275261	0.243902	0.209059	0.271777
