## Supplementary material for "A single DPE core promoter motif contributes to *in vivo* transcriptional regulation and affects cardiac function": SupFile2: biological_process.txt (part 1 of 2)

TermID	Term	Enrichment	logP	Genes in Term	Target Genes in Term	Fraction of Targets in Term	Total Target Genes	Total Genes	Entrez Gene IDs	Gene Symbols
GO:0050794	regulation of cellular process	3.39585915311137e-07	-14.8955388577181	3560	219	0.38353765323993	571	12345	42817,36072,32910,41273,40475,35449,35524,38071,3355109,42398,40651,40347,32932,36364,3355167,32547,2768852,5740597,33812,33611,39753,5740122,3354888,31017,42652,43892,3355127,45343,38109,42226,35425,35770,39329,31953,31463,41225,39659,35483,5740294,35485,35602,44548,36240,35207,53560,64877,2768981,43291,34950,43835,31331,34908,45280,37618,35404,33248,3355013,44007,48571,38070,34192,3354941,38027,31660,38872,3355131,43010,33569,33814,7354447,36590,39440,43604,36122,33062,34569,35496,35021,35480,36542,40153,43758,35237,36032,49895,30975,35473,35478,46234,35554,42327,43710,44505,31376,38013,117467,36241,37272,43523,39521,32133,35227,40193,35529,41411,48805,45840,26067052,33686,38769,40912,40287,39251,37575,41370,34540,33367,41549,42752,41491,40560,46194,31309,46000,44233,31229,3355150,34648,31883,31344,43819,40575,14462605,33253,41260,38534,40828,317817,39552,40224,41017,43769,37403,43804,38846,33003,31638,45396,3355133,33512,35555,33661,36431,42148,31379,31329,31316,5740664,35974,33211,3772220,41426,44275,32994,31292,34015,32183,44856,3346145,39658,44855,37557,43783,36432,3355106,2768716,40014,39527,40333,3355135,31469,33962,3355084,317912,42516,40653,33369,35267,3355040,44540,37447,34842,35509,32569,5740349,35678,31310,31767,34701,38011,39417,170887,32674,31803,31093,34038,41094,43833,40940,44254,40090,3354925,40521,3355151,31652,37009,42945,35359,31971	mbc,mlt,Ulp1,hth,Trxr-2,Ir40a,Src42A,Ppm1,Parp,Rh3,CG12147,CG9389,CG12200,dgt5,CG41106,tay,par-1,RYa,TrissinR,capu,Diap1,CG34334,rl,sdk,Octbeta1R,sif,Slmap,pk,Glut1,fru,step,CG12769,Pi3K68D,CG34408,SPR,Mical,Tak1,Nipped-A,CG41520,d4,Spn42De,lola,en,dnt,cic,cpx,Trl,mrt,Ca-alpha1D,fuss,Mnt,sna,cv-2,CycB,dimm,GABA-B-R3,Gprk1,Coq7,heph,Hipk,Sema1a,CG40178,rno,CG9650,Clk,cta,fd96Ca,Thor,rau,SteXh:CG42398,tej,caup,hdc,Git,shakB,salm,CG30440,CG13284,Atf6,shot,CG42637,RhoGAP100F,CG10188,Mef2,Marf1,ewg,TpnC41C,gus,fbl,Pld,Dys,PNPase,br,norpA,mthl8,mthl11,tou,Toll-7,neo,Tgi,Hsc70-3,tj,CG14184,SCAP,Fer3,Catsup,cpo,Myo81F,mxt,Mp,Nlg3,kni,Sod1,dnr1,CG5270,Wdr59,Wdr62,Octbeta2R,orb,svp,CG32944,Spn,dnc,scw,fray,boi,AGO3,bru1,lz,CG42541,pho,5-HT2A,Rgk1,Pkg21D,Bruce,Cip4,zen,CG32006,Ptip,rdgC,5-HT2B,pan,Magi,mav,lqf,pico,Setd3,E5,conu,alpha4GT1,jing,HP6,Psc,tinc,bi,Parg,CG12206,CG40228,Camta,AP-2alpha,lncRNA:bxd,HisCl1,SoxN,zld,kirre,CG5160,Ten-a,ru,CG33557,CG6888,rib,babos,Syt7,Su(z)2,Alg-2,mim,grim,bru3,Ac78C,Stlk,Vsx2,Nlg2,Snap25,Spn75F,CG5862,PEK,Der-1,CdGAPr,CG17514,ct,Sdc,spel1,ap,vap,CG34357,CG1620,Myc,nAChRalpha3,CG9932,CG9380,ArfGAP1,CG31750,RSG7,CG12772,Gr2a,Slob,pum,toy,dsx,bab2,fz2,Maf1,nAChRalpha4,scro,nullo,HPS4,tld,sky,RabX2
GO:0023052	signaling	3.75198331682512e-07	-14.7958110662994	1169	91	0.159369527145359	571	12345	42652,43804,3354888,37403,43769,33003,38846,31463,39329,41426,5740294,39659,64877,53560,35207,34908,34950,40560,42817,46194,42933,35524,35449,38801,46000,44233,31309,31229,42398,40347,40575,14462605,40651,31344,33253,2768852,33812,41017,5740597,40224,35478,46078,35473,33369,35554,42327,35267,31767,31310,117467,38013,5740349,34842,31376,35529,32674,170887,32133,37272,41094,34038,31093,45840,26067052,40521,40090,31971,35359,41491,41549,3355013,34015,33248,32183,48971,32430,34192,43783,3355131,40014,33569,33062,40333,35480,33962,3355135,43758,3355084,36542,40153,40653	Octbeta1R,mav,rl,Magi,pan,pico,lqf,SPR,Pi3K68D,HisCl1,CG41520,Tak1,cpx,cic,dnt,sna,Ca-alpha1D,CG32944,mbc,Spn,Syx18,Src42A,Ir40a,unc-13-4A,scw,fray,dnc,boi,Rh3,CG9389,5-HT2A,Rgk1,CG12147,CG42541,Pkg21D,par-1,TrissinR,5-HT2B,RYa,rdgC,gus,vlc,TpnC41C,Der-1,Pld,Dys,CdGAPr,nAChRalpha3,Myc,mthl11,mthl8,CG34357,spel1,norpA,SCAP,RSG7,CG31750,Hsc70-3,Toll-7,pum,Slob,Gr2a,cpo,Myo81F,nAChRalpha4,fz2,RabX2,sky,svp,Octbeta2R,Gprk1,CG5160,GABA-B-R3,Ten-a,Atpalpha,be,Sema1a,Syt7,cta,grim,Thor,shakB,Ac78C,Atf6,Nlg2,Stlk,RhoGAP100F,Snap25,shot,CG42637,PEK
GO:0007472	wing disc morphogenesis	7.91891372368294e-07	-14.0488416106394	308	35	0.0612959719789842	571	12345	48571,38070,35524,45280,31717,41273,39440,34569,2768852,38534,32547,36542,46234,42327,45343,44540,43769,3354888,35478,31379,42226,35509,39513,35425,31310,34882,35555,32994,44548,36240,39659,43835,42945,53560,2768981	heph,Hipk,Src42A,cv-2,sn,hth,caup,salm,par-1,Cip4,tay,shot,fbl,Dys,pk,ct,pan,rl,gus,bi,fru,ap,cmb,step,Myc,ck,jing,zld,lola,en,Tak1,fuss,tld,cic,Trl
GO:0065007	biological regulation	8.04415895971271e-07	-14.0331494179661	4350	256	0.448336252189142	571	12345	31309,44233,46000,37446,41710,46194,40224,38631,40828,31200,317817,40575,14462605,31379,42148,31316,31329,45396,3355133,36431,33661,33512,31638,43769,43804,246651,35974,33211,3772220,36432,40014,44855,44856,34015,42516,40653,33277,3355084,3355135,170887,39417,32569,34842,34701,31310,33001,33369,35359,31971,43787,3355151,40521,33184,31110,43833,40940,31093,42398,42657,38801,40475,35449,38071,36718,36072,32322,5740597,33812,33611,2768852,3355167,36364,5740359,32932,41225,31953,35770,38109,42226,3355127,5740122,42652,31017,35747,35207,53560,32609,43291,36240,5740294,33814,43010,33569,7354447,38070,3355013,49895,38756,31859,35496,35480,39440,33062,34569,42783,32133,35227,39521,37272,35529,40193,38013,117467,35539,35554,43710,35504,35478,38193,35473,43093,33367,42752,34540,41549,41491,38769,40287,26067052,33686,48805,31883,31229,34648,3355150,40560,41017,38534,39552,33253,41260,43819,31344,47137,35555,38846,33003,37403,31292,32994,5740664,38502,44275,41426,32418,3355106,59223,2768716,37557,43783,39658,3346145,32183,317912,33962,31469,39527,40333,32674,35678,5740349,35509,31767,38011,35267,37447,44540,3355040,31652,37009,42945,40090,3354925,43789,44254,34038,31803,35096,41094,3355109,31456,35524,42817,41273,32910,32547,32437,40347,40651,31463,39329,3354896,35425,43892,3771968,45343,3354888,39753,34908,43835,34950,31331,64877,36071,2768981,35602,44548,39659,35485,35483,36590,38027,3354941,3355131,31660,38872,34192,48571,44007,37618,45280,33248,48971,35404,36032,30975,43758,40153,35237,36542,35021,36122,43604,43523,31376,36241,42327,46234,44505,41370,5740633,39251,37575,40912,45840,41411	dnc,fray,scw,Acox57D-d,Npc2b,Spn,rdgC,spo,zen,SmydA-8,CG32006,5-HT2A,Rgk1,bi,tinc,CG12206,Parg,E5,conu,Psc,HP6,alpha4GT1,Setd3,pan,mav,CG30495,Camta,AP-2alpha,lncRNA:bxd,Su(z)2,grim,rib,ru,CG5160,CG5862,PEK,IA-2,Snap25,Stlk,CG31750,ArfGAP1,vap,spel1,CG9932,Myc,THADA,Der-1,sky,RabX2,PMCA,scro,nAChRalpha4,Tbc1d15-17,inc,toy,dsx,Gr2a,Rh3,bond,unc-13-4A,Trxr-2,Ir40a,Ppm1,Khc-73,mlt,DNAlig4,RYa,TrissinR,capu,par-1,CG41106,dgt5,spok,CG12200,Mical,CG34408,CG12769,Glut1,fru,Slmap,CG34334,Octbeta1R,sdk,drosha,dnt,cic,CG9981,mrt,en,CG41520,rau,fd96Ca,Thor,SteXh:CG42398,Hipk,Gprk1,Marf1,CG10077,SmydA-9,CG30440,Atf6,caup,shakB,salm,CG10184,Hsc70-3,tj,Tgi,Toll-7,SCAP,CG14184,mthl8,mthl11,Ars2,Pld,PNPase,kune,gus,ABCB7,TpnC41C,jigr1,Wdr62,orb,Wdr59,Octbeta2R,svp,Mp,kni,Myo81F,mxt,Catsup,lz,boi,bru1,AGO3,CG32944,5-HT2B,Cip4,Ptip,Pkg21D,Bruce,pho,CG42541,knk,jing,lqf,pico,Magi,kirre,zld,CG40228,Teh2,SoxN,HisCl1,CG9514,Alg-2,MCU,mim,babos,Syt7,CG6888,CG33557,Ten-a,Spn75F,Nlg2,Vsx2,bru3,Ac78C,RSG7,CG1620,CG34357,ap,nAChRalpha3,CG9380,CdGAPr,Sdc,ct,CG17514,nullo,HPS4,tld,fz2,Maf1,dati,bab2,Slob,CG12772,Acp36DE,pum,Parp,SK,Src42A,mbc,hth,Ulp1,tay,Lsd-2,CG9389,CG12147,SPR,Pi3K68D,vtd,step,sif,Msp300,pk,rl,Diap1,sna,fuss,Ca-alpha1D,Mnt,cpx,KCNQ,Trl,Spn42De,lola,Tak1,d4,Nipped-A,tej,rno,CG40178,cta,CG9650,Clk,Sema1a,heph,Coq7,CycB,cv-2,GABA-B-R3,Atpalpha,dimm,Mef2,ewg,RhoGAP100F,CG42637,CG10188,shot,CG13284,Git,hdc,neo,norpA,tou,Dys,fbl,br,CG5270,nvd,Sod1,dnr1,Nlg3,cpo,Fer3
GO:0050789	regulation of biological process	8.46417189988966e-07	-13.9822534665153	3862	232	0.40630472854641	571	12345	31883,31309,46000,31229,44233,34648,3355150,46194,40560,40224,41017,40828,38534,31200,39552,317817,33253,41260,31344,43819,40575,14462605,31379,42148,31316,31329,3355133,45396,33661,35555,36431,33512,38846,31638,33003,37403,43769,43804,31292,32994,35974,33211,5740664,38502,3772220,41426,44275,3355106,36432,40014,2768716,44855,37557,43783,39658,44856,3346145,32183,34015,42516,40653,33277,317912,3355084,3355135,31469,33962,39527,40333,170887,39417,32674,5740349,35678,35509,34842,32569,38011,34701,31767,31310,35267,37447,3355040,33001,44540,33369,31652,31971,35359,42945,37009,3354925,40090,44254,3355151,40521,31110,43833,40940,34038,31093,31803,41094,3355109,42398,35524,35449,40475,38071,36072,42817,41273,32910,5740597,33611,33812,2768852,32547,32437,3355167,36364,40347,32932,40651,31463,41225,39329,31953,3354896,35770,38109,42226,35425,43892,3355127,45343,39753,5740122,3354888,42652,31017,34908,31331,43835,34950,35747,64877,36071,53560,35207,43291,2768981,35602,44548,36240,39659,35485,5740294,35483,33814,43010,33569,7354447,36590,38027,3354941,3355131,38872,31660,34192,38070,48571,44007,37618,45280,3355013,33248,35404,30975,36032,49895,38756,43758,36542,40153,35237,31859,35496,35480,35021,39440,36122,33062,34569,43604,32133,39521,35227,43523,37272,35529,40193,117467,38013,31376,35539,36241,42327,35554,46234,43710,44505,35478,43093,35473,41370,34540,33367,42752,41549,41491,38769,37575,39251,40287,40912,26067052,45840,33686,48805,41411	lz,dnc,scw,boi,fray,bru1,AGO3,Spn,CG32944,rdgC,5-HT2B,zen,Cip4,SmydA-8,Ptip,CG32006,Pkg21D,Bruce,CG42541,pho,5-HT2A,Rgk1,bi,tinc,CG12206,Parg,conu,E5,HP6,jing,Psc,alpha4GT1,lqf,Setd3,pico,Magi,pan,mav,kirre,zld,Camta,AP-2alpha,CG40228,Teh2,lncRNA:bxd,HisCl1,SoxN,Alg-2,Su(z)2,grim,mim,rib,babos,Syt7,CG6888,ru,CG33557,Ten-a,CG5160,CG5862,PEK,IA-2,Spn75F,Snap25,Stlk,Vsx2,Nlg2,bru3,Ac78C,CG31750,ArfGAP1,RSG7,CG34357,CG1620,ap,spel1,vap,CG9380,CG9932,nAChRalpha3,Myc,CdGAPr,Sdc,CG17514,THADA,ct,Der-1,nullo,RabX2,sky,tld,HPS4,Maf1,fz2,bab2,scro,nAChRalpha4,inc,toy,dsx,Slob,Gr2a,CG12772,pum,Parp,Rh3,Src42A,Ir40a,Trxr-2,Ppm1,mlt,mbc,hth,Ulp1,RYa,capu,TrissinR,par-1,tay,Lsd-2,CG41106,dgt5,CG9389,CG12200,CG12147,SPR,Mical,Pi3K68D,CG34408,vtd,CG12769,Glut1,fru,step,sif,Slmap,pk,Diap1,CG34334,rl,Octbeta1R,sdk,sna,Mnt,fuss,Ca-alpha1D,drosha,cpx,KCNQ,cic,dnt,mrt,Trl,Spn42De,lola,en,Tak1,d4,CG41520,Nipped-A,rau,fd96Ca,Thor,SteXh:CG42398,tej,rno,CG40178,cta,Clk,CG9650,Sema1a,Hipk,heph,Coq7,CycB,cv-2,Gprk1,GABA-B-R3,dimm,ewg,Mef2,Marf1,CG10077,RhoGAP100F,shot,CG42637,CG10188,SmydA-9,CG30440,Atf6,CG13284,caup,Git,shakB,salm,hdc,Hsc70-3,Tgi,tj,neo,Toll-7,SCAP,CG14184,mthl11,mthl8,norpA,Ars2,tou,Dys,Pld,fbl,PNPase,br,gus,jigr1,TpnC41C,CG5270,Wdr59,Wdr62,orb,Octbeta2R,svp,Mp,dnr1,Sod1,kni,Nlg3,Myo81F,cpo,mxt,Catsup,Fer3
GO:0007399	nervous system development	9.39035172514721e-07	-13.8784129010225	1108	86	0.15061295971979	571	12345	38534,2768852,38631,43819,31309,44233,31229,250735,31883,31717,32910,41273,42817,46194,35524,35207,64877,35747,34950,43835,34908,44275,35485,44548,36240,32994,34882,36431,35555,42226,45396,3354896,35071,42148,41225,43804,31017,43946,3354888,45343,43892,36542,43758,30975,38605,43469,43604,36122,34569,33962,42707,3355135,37557,44855,38027,38788,40014,33814,35404,48971,32183,44856,34192,44531,40912,3355151,38769,43789,40090,41491,35359,41094,40515,43833,40940,31310,36241,35509,39513,32569,37272,35504,44540,37447,44505,35267	Cip4,par-1,spo,pho,dnc,fray,boi,fdl,lz,sn,Ulp1,hth,mbc,Spn,Src42A,dnt,cpx,drosha,Ca-alpha1D,fuss,sna,SoxN,d4,lola,en,zld,ck,Psc,jing,fru,E5,vtd,CadN2,tinc,Mical,mav,sdk,wb,rl,pk,sif,shot,RhoGAP100F,ewg,shep,Ptp99A,hdc,Git,salm,Nlg2,klg,Stlk,babos,rib,rno,Dscam2,grim,rau,dimm,Atpalpha,Ten-a,ru,Sema1a,rg,Nlg3,scro,Mp,dati,fz2,svp,sky,pum,nrm,toy,dsx,Myc,tou,ap,cmb,vap,Toll-7,kune,ct,Sdc,br,CdGAPr
GO:0035295	tube development	1.07848127643288e-06	-13.7399567320163	747	64	0.112084063047285	571	12345	35524,31717,41273,42817,31883,46000,31229,44233,34639,47137,42687,38631,38610,39552,44135,2768852,38534,32547,45343,33003,43946,43769,3354888,39753,31379,34882,35555,35425,42226,44548,36240,32994,35483,39659,43835,34908,2768981,53560,48571,44856,38070,45280,31926,44855,43604,34569,39440,36032,30975,36542,33277,38432,44540,46234,42327,35478,31310,35509,39513,43833,40940,42945,41491,44254	Src42A,sn,hth,mbc,lz,scw,boi,fray,CG17211,knk,wge,spo,lama,Ptip,ect,par-1,Cip4,tay,pk,pico,wb,pan,rl,Diap1,bi,ck,jing,step,fru,lola,en,zld,Nipped-A,Tak1,fuss,sna,Trl,cic,heph,ru,Hipk,cv-2,Idgf4,rib,hdc,salm,caup,Mef2,ewg,shot,IA-2,ImpE2,ct,fbl,Dys,gus,Myc,ap,cmb,toy,dsx,tld,svp,bab2
GO:0048731	system development	1.27998795983227e-06	-13.568659886458	1808	125	0.218914185639229	571	12345	44855,38027,37557,33814,38788,40014,31926,45280,48971,35404,32183,44856,48571,38070,34192,32329,38432,36542,43758,33277,38605,43469,30975,36032,39440,43604,34569,36122,42707,3355135,33962,39513,32569,35509,31310,36084,36241,37272,35227,35478,46234,42327,35267,35504,44540,44505,37447,38769,44254,40090,43789,40912,44531,40287,3355151,42945,35359,41491,40515,41094,40940,43833,31309,31229,46000,44233,31883,36813,250735,42817,32910,31717,46020,41273,35524,46194,38534,32547,2768852,40828,39552,38631,38610,42687,47137,43819,33253,35425,42226,45396,3354896,34882,36431,35555,42148,41225,31379,35071,43769,3354888,39753,43804,31017,43946,43892,3771968,45343,33003,35207,53560,35747,64877,2768981,43835,31292,34950,34908,39659,35483,44275,33613,35485,32994,36240,44548	rib,rno,babos,rau,Dscam2,grim,Idgf4,cv-2,Atpalpha,dimm,Ten-a,ru,heph,Hipk,Sema1a,Nna1,ImpE2,shot,RhoGAP100F,IA-2,shep,Ptp99A,ewg,Mef2,caup,hdc,salm,Git,klg,Stlk,Nlg2,cmb,vap,ap,Myc,CAP,tou,Toll-7,tj,gus,fbl,Dys,CdGAPr,kune,ct,br,Sdc,Mp,bab2,fz2,dati,Nlg3,rg,kni,scro,tld,sky,svp,nrm,pum,dsx,toy,dnc,boi,scw,fray,lz,cato,fdl,mbc,Ulp1,sn,NAT1,hth,Src42A,Spn,Cip4,tay,par-1,zen,Ptip,spo,lama,wge,knk,pho,Pkg21D,step,fru,E5,vtd,ck,Psc,jing,tinc,Mical,bi,CadN2,pan,rl,Diap1,mav,sdk,wb,sif,Msp300,pk,pico,dnt,cic,drosha,cpx,Trl,fuss,kirre,Ca-alpha1D,sna,Tak1,Nipped-A,SoxN,fred,d4,zld,en,lola
GO:0007154	cell communication	1.38133712652339e-06	-13.4924585956437	1239	93	0.162872154115587	571	12345	5740294,41426,39659,64877,53560,35207,34908,34950,42652,43804,3354888,37403,43769,33003,38846,31463,39329,40347,14462605,40575,40651,31344,41260,33253,2768852,33812,40224,5740597,41017,42817,40560,42933,46194,35524,35449,38801,46000,44233,31309,31229,42398,41094,34038,31093,45840,26067052,40521,40090,41491,35359,31971,41549,34540,35478,33369,35473,32786,35267,35554,42327,31767,31310,5740349,38013,117467,31376,34842,35529,32674,32133,170887,37272,33062,40333,35480,33962,3355135,36542,3355084,43758,40153,40653,3355013,33248,32183,34015,48971,32430,34192,43783,3355131,40014,33569	CG41520,HisCl1,Tak1,cpx,cic,dnt,sna,Ca-alpha1D,Octbeta1R,mav,rl,Magi,pan,pico,lqf,SPR,Pi3K68D,CG9389,Rgk1,5-HT2A,CG12147,CG42541,Bruce,Pkg21D,par-1,TrissinR,rdgC,RYa,5-HT2B,mbc,CG32944,Syx18,Spn,Src42A,Ir40a,unc-13-4A,scw,fray,dnc,boi,Rh3,pum,Slob,Gr2a,cpo,Myo81F,nAChRalpha4,fz2,svp,sky,RabX2,Octbeta2R,Wdr59,gus,Der-1,TpnC41C,CG7536,CdGAPr,Pld,Dys,nAChRalpha3,Myc,CG34357,mthl8,mthl11,norpA,spel1,SCAP,RSG7,Hsc70-3,CG31750,Toll-7,shakB,Ac78C,Atf6,Nlg2,Stlk,shot,Snap25,RhoGAP100F,CG42637,PEK,Gprk1,GABA-B-R3,Ten-a,CG5160,Atpalpha,be,Sema1a,Syt7,cta,grim,Thor
GO:0009791	post-embryonic development	1.43953978499729e-06	-13.4511870892092	642	57	0.0998248686514886	571	12345	2768981,44254,53560,35747,40090,42945,43835,31292,5740633,44275,39659,44548,36240,32994,34882,31310,35555,35425,39513,42226,35509,31379,35478,43769,3354888,39753,45343,44540,44505,46234,3771968,42327,36542,38432,32547,2768852,38534,42687,30975,38631,43604,34569,5740359,39440,33253,40014,31883,32418,31717,41273,45280,42817,32329,41710,48571,38070,35524	Trl,bab2,cic,drosha,fz2,tld,fuss,kirre,nvd,SoxN,Tak1,lola,en,zld,ck,Myc,jing,step,cmb,fru,ap,bi,gus,pan,rl,Diap1,pk,ct,br,fbl,Msp300,Dys,shot,ImpE2,tay,par-1,Cip4,wge,ewg,spo,hdc,salm,spok,caup,Pkg21D,grim,lz,CG9514,sn,hth,cv-2,mbc,Nna1,Npc2b,heph,Hipk,Src42A
GO:0060562	epithelial tube morphogenesis	2.06627625464273e-06	-13.0897624814707	495	47	0.0823117338003503	571	12345	42687,30975,2768852,38534,38432,32547,36542,47137,39440,43604,34569,34639,44855,48571,35524,38070,42817,45280,31717,41273,43835,34908,42945,41491,53560,44254,2768981,32994,36240,44548,39659,31379,35509,39513,42226,35425,34882,31310,35555,46234,42327,45343,44540,43769,3354888,39753,35478	wge,ewg,par-1,Cip4,ImpE2,tay,shot,knk,caup,hdc,salm,CG17211,rib,heph,Src42A,Hipk,mbc,cv-2,sn,hth,fuss,sna,tld,svp,cic,bab2,Trl,zld,en,lola,Tak1,bi,ap,cmb,fru,step,ck,Myc,jing,fbl,Dys,pk,ct,pan,rl,Diap1,gus
GO:0007552	metamorphosis	2.31063614271285e-06	-12.9779876848867	497	47	0.0823117338003503	571	12345	44548,36240,32994,39659,42945,43835,5740633,2768981,44254,53560,35747,44540,45343,44505,46234,42327,35478,43769,3354888,39753,31379,34882,31310,35555,35425,39513,42226,35509,43604,34569,39440,42687,30975,38605,36542,38534,38432,32547,2768852,48571,38070,35524,31717,41273,42817,45280,3355109	lola,en,zld,Tak1,tld,fuss,nvd,Trl,bab2,cic,drosha,ct,pk,br,fbl,Dys,gus,pan,rl,Diap1,bi,ck,Myc,jing,step,cmb,fru,ap,hdc,salm,caup,wge,ewg,shep,shot,Cip4,ImpE2,tay,par-1,heph,Hipk,Src42A,sn,hth,mbc,cv-2,Parp
GO:0002165	instar larval or pupal development	2.6314887457336e-06	-12.8479608089113	576	52	0.0910683012259194	571	12345	44540,45343,44505,46234,42327,35478,43769,39753,3354888,31379,31310,34882,35555,35425,42226,39513,35509,44548,36240,32994,44275,39659,42945,43835,5740633,2768981,44254,53560,35747,40090,41710,48571,38070,35524,31717,41273,45280,42817,40014,32418,43604,34569,5740359,39440,42687,30975,38631,36542,32547,2768852,38432,38534	ct,pk,br,fbl,Dys,gus,pan,Diap1,rl,bi,Myc,ck,jing,step,fru,cmb,ap,lola,en,zld,SoxN,Tak1,tld,fuss,nvd,Trl,bab2,cic,drosha,fz2,Npc2b,heph,Hipk,Src42A,sn,hth,cv-2,mbc,grim,CG9514,hdc,salm,spok,caup,wge,ewg,spo,shot,tay,par-1,ImpE2,Cip4
GO:0007476	imaginal disc-derived wing morphogenesis	2.90512558411383e-06	-12.749033938263	298	33	0.0577933450087566	571	12345	35555,34882,31310,42226,39513,35509,35425,31379,3354888,43769,44540,45343,42327,46234,2768981,53560,42945,43835,36240,44548,32994,41273,31717,45280,38070,35524,48571,36542,32547,38534,2768852,34569,39440	jing,ck,Myc,fru,cmb,ap,step,bi,rl,pan,ct,pk,Dys,fbl,Trl,cic,tld,fuss,en,lola,zld,hth,sn,cv-2,Hipk,Src42A,heph,shot,tay,Cip4,par-1,salm,caup
GO:0010629	negative regulation of gene expression	3.56264759614245e-06	-12.5450065827316	582	52	0.0910683012259194	571	12345	33661,35555,34701,36431,35539,35678,45396,31329,31379,32133,39521,43769,39753,44540,44505,43710,40287,43291,2768981,53560,35747,3354925,37009,42945,41491,31331,34908,42752,3772220,35485,41094,41411,36240,40940,32994,34648,3355150,38872,46000,33569,36432,31883,48571,31859,31200,38756,40828,49895,43604,39527,43819,31469	HP6,jing,CG9932,Psc,Ars2,CG1620,E5,Parg,bi,Hsc70-3,Tgi,pan,Diap1,ct,br,PNPase,kni,mrt,Trl,cic,drosha,Maf1,HPS4,tld,svp,Mnt,sna,orb,lncRNA:bxd,d4,pum,Fer3,en,dsx,zld,bru1,AGO3,Clk,scw,Thor,Su(z)2,lz,heph,SmydA-9,SmydA-8,CG10077,zen,Marf1,hdc,bru3,pho,Vsx2
GO:0009653	anatomical structure morphogenesis	4.6868146124947e-06	-12.2707573933595	1579	110	0.192644483362522	571	12345	45343,43946,31017,3354888,39753,43769,35071,41225,31379,36431,35555,34882,42226,35425,44548,36240,32994,33613,44275,39659,34908,43835,31292,2768981,35747,35207,53560,35524,41273,43926,32910,31717,36072,42817,3355109,31883,34648,46000,31229,31309,34639,40575,43819,47137,33611,42687,38610,38631,317817,40828,38534,32547,2768852,44505,37447,44540,42327,35554,35267,46234,35478,35227,43523,37272,31310,39513,35509,40940,43833,41094,41491,42945,31652,42752,3355151,43814,44531,40090,40535,44254,38769,38070,34192,48571,44856,32183,48971,45280,40014,38788,33814,43010,33569,3355131,38027,44855,42707,3355135,34569,43604,41788,39440,42689,30975,36032,43469,3355072,43758,36542,38432	pk,wb,sdk,rl,Diap1,pan,CadN2,Mical,bi,Psc,jing,ck,fru,step,lola,en,zld,fred,SoxN,Tak1,sna,fuss,kirre,Trl,drosha,dnt,cic,Src42A,hth,fan,Ulp1,sn,mlt,mbc,Parp,lz,bru1,scw,boi,dnc,CG17211,5-HT2A,pho,knk,capu,wge,lama,spo,CG32006,zen,Cip4,tay,par-1,br,Sdc,ct,Dys,Pld,CdGAPr,fbl,gus,tj,neo,Toll-7,Myc,cmb,ap,dsx,toy,pum,svp,tld,nullo,orb,scro,bt,rg,fz2,TwdlG,bab2,Mp,Hipk,Sema1a,heph,ru,Ten-a,Atpalpha,cv-2,grim,Dscam2,rau,fd96Ca,Thor,cta,rno,rib,klg,Stlk,salm,hdc,jvl,caup,Irp-1A,ewg,Mef2,Ptp99A,CG41099,RhoGAP100F,shot,ImpE2
GO:0048563	post-embryonic animal organ morphogenesis	4.78722334586832e-06	-12.249559991891	420	41	0.0718038528896672	571	12345	31379,31310,34882,35555,35509,39513,35425,42226,45343,44540,46234,42327,35478,43769,3354888,39753,42945,43835,2768981,53560,44254,44548,36240,32994,39659,48571,35524,38070,31717,41273,42817,45280,42687,30975,36542,2768852,38534,38432,32547,34569,39440	bi,Myc,ck,jing,ap,cmb,step,fru,pk,ct,fbl,Dys,gus,pan,rl,Diap1,tld,fuss,Trl,cic,bab2,lola,en,zld,Tak1,heph,Src42A,Hipk,sn,hth,mbc,cv-2,wge,ewg,shot,par-1,Cip4,ImpE2,tay,salm,caup
GO:0007560	imaginal disc morphogenesis	4.78722334586832e-06	-12.249559991891	420	41	0.0718038528896672	571	12345	38070,35524,48571,42817,45280,41273,31717,30975,42687,38534,38432,32547,2768852,36542,39440,34569,31379,39513,42226,35425,35509,35555,31310,34882,42327,46234,44540,45343,39753,3354888,43769,35478,43835,42945,53560,44254,2768981,32994,36240,44548,39659	Hipk,Src42A,heph,mbc,cv-2,hth,sn,ewg,wge,Cip4,ImpE2,tay,par-1,shot,caup,salm,bi,cmb,fru,step,ap,jing,Myc,ck,Dys,fbl,ct,pk,Diap1,rl,pan,gus,fuss,tld,cic,bab2,Trl,zld,en,lola,Tak1
GO:0009887	animal organ morphogenesis	5.03219263638439e-06	-12.1996547570285	782	64	0.112084063047285	571	12345	35227,31310,35509,39513,44505,44540,42327,46234,35478,41491,42945,44531,40090,44254,43833,33814,38027,44855,38070,44856,48571,48971,45280,30975,43758,36542,38432,42707,34569,43604,39440,35071,31379,35555,34882,35425,42226,45343,43946,31017,39753,3354888,43769,43835,31292,2768981,35747,35207,53560,36240,44548,32994,33613,39659,31883,31229,35524,41273,31717,42817,42687,38534,2768852,32547	tj,Myc,ap,cmb,br,ct,Dys,fbl,gus,svp,tld,rg,fz2,bab2,toy,rau,rno,rib,Hipk,ru,heph,Atpalpha,cv-2,ewg,RhoGAP100F,shot,ImpE2,klg,salm,hdc,caup,CadN2,bi,jing,ck,step,fru,pk,wb,sdk,Diap1,rl,pan,fuss,kirre,Trl,drosha,dnt,cic,en,lola,zld,fred,Tak1,lz,boi,Src42A,hth,sn,mbc,wge,Cip4,par-1,tay
GO:0048569	post-embryonic animal organ development	5.07379147001284e-06	-12.1914221953824	481	45	0.0788091068301226	571	12345	2768852,38534,32547,38432,36542,42687,30975,39440,34569,33253,31883,45280,42817,31717,41273,48571,35524,38070,44254,53560,2768981,43835,31292,42945,39659,32994,36240,44548,35509,39513,35425,42226,31310,34882,35555,31379,43769,39753,3354888,35478,46234,42327,3771968,45343,44540	par-1,Cip4,tay,ImpE2,shot,wge,ewg,caup,salm,Pkg21D,lz,cv-2,mbc,sn,hth,heph,Src42A,Hipk,bab2,cic,Trl,fuss,kirre,tld,Tak1,zld,en,lola,ap,cmb,step,fru,Myc,ck,jing,bi,pan,Diap1,rl,gus,fbl,Dys,Msp300,pk,ct
GO:0007444	imaginal disc development	5.5484698272214e-06	-12.101988375027	591	52	0.0910683012259194	571	12345	2768852,32547,38432,38534,39552,36542,38610,42687,30975,39440,34569,44233,31229,31883,31926,42817,45280,31717,41273,44856,48571,38070,35524,44254,53560,2768981,43835,42945,39659,35483,32994,44548,36240,43833,40940,35509,35425,42226,39513,34882,31310,35555,31379,43769,3354888,39753,35478,46234,42327,45343,33003,44540	par-1,tay,ImpE2,Cip4,Ptip,shot,lama,wge,ewg,caup,salm,fray,boi,lz,Idgf4,mbc,cv-2,sn,hth,ru,heph,Hipk,Src42A,bab2,cic,Trl,fuss,tld,Tak1,Nipped-A,zld,lola,en,toy,dsx,ap,step,fru,cmb,ck,Myc,jing,bi,pan,rl,Diap1,gus,fbl,Dys,pk,pico,ct
GO:0060429	epithelium development	5.66543114477752e-06	-12.0811275596234	1020	78	0.136602451838879	571	12345	31883,3355109,31229,44233,35524,31717,41273,42817,42687,33611,38631,38610,39552,38534,2768852,32547,34639,47137,35071,31379,34882,35555,35425,42226,45343,33003,43769,34573,39753,3354888,43835,34908,2768981,53560,44548,36240,32994,33613,35483,39659,33211,2768716,31926,3355131,44855,44856,26067356,48571,38070,35404,45280,30975,36032,36542,3355072,38432,33526,43604,34569,39440,41788,43523,35227,31310,39513,35509,44540,44505,46234,42327,35478,42945,41491,31652,42752,44254,43833,40940	lz,Parp,boi,fray,Src42A,sn,hth,mbc,wge,capu,spo,lama,Ptip,Cip4,par-1,tay,CG17211,knk,CadN2,bi,ck,jing,step,fru,pk,pico,pan,Dlg5,Diap1,rl,fuss,sna,Trl,cic,lola,en,zld,fred,Nipped-A,Tak1,AP-2alpha,mim,Idgf4,cta,rib,ru,lncRNA:flam,heph,Hipk,dimm,cv-2,ewg,Mef2,shot,CG41099,ImpE2,toc,hdc,salm,caup,jvl,neo,tj,Myc,cmb,ap,ct,br,fbl,Dys,gus,tld,svp,nullo,orb,bab2,toy,dsx
GO:0009886	post-embryonic animal morphogenesis	5.96979288602655e-06	-12.0287983236194	484	45	0.0788091068301226	571	12345	48571,35524,38070,42817,45280,31717,41273,40014,39440,43604,34569,42687,30975,38432,32547,38534,2768852,36542,46234,42327,45343,44540,44505,43769,39753,3354888,35478,31379,35425,42226,39513,35509,31310,34882,35555,32994,36240,44548,39659,43835,42945,44254,53560,35747,2768981	heph,Src42A,Hipk,mbc,cv-2,sn,hth,grim,caup,hdc,salm,wge,ewg,ImpE2,tay,Cip4,par-1,shot,fbl,Dys,pk,ct,br,pan,Diap1,rl,gus,bi,step,fru,cmb,ap,Myc,ck,jing,zld,en,lola,Tak1,fuss,tld,bab2,cic,drosha,Trl
GO:0002009	morphogenesis of an epithelium	6.2083109901344e-06	-11.9896216812778	625	54	0.0945709281961471	571	12345	43604,34569,34639,47137,39440,42687,30975,38631,36542,2768852,38534,38432,32547,48571,38070,35524,31717,41273,42817,45280,3355109,3355131,44855,44548,36240,32994,33613,39659,42945,41491,43835,31652,42752,34908,2768981,44254,53560,45343,44540,46234,42327,35478,43769,3354888,39753,35071,31379,34882,31310,35555,35509,39513,35425,42226	hdc,salm,CG17211,knk,caup,wge,ewg,spo,shot,par-1,Cip4,ImpE2,tay,heph,Hipk,Src42A,sn,hth,mbc,cv-2,Parp,cta,rib,lola,en,zld,fred,Tak1,tld,svp,fuss,nullo,orb,sna,Trl,bab2,cic,pk,ct,fbl,Dys,gus,pan,rl,Diap1,CadN2,bi,ck,Myc,jing,ap,cmb,step,fru
GO:0048707	instar larval or pupal morphogenesis	6.37065416597461e-06	-11.9638083988375	470	44	0.0770577933450088	571	12345	31379,35555,34882,31310,42226,35509,39513,35425,44505,45343,44540,42327,46234,35478,39753,3354888,43769,42945,43835,2768981,35747,44254,53560,36240,44548,32994,39659,35524,38070,48571,41273,31717,42817,45280,30975,42687,36542,38432,32547,38534,2768852,34569,43604,39440	bi,jing,ck,Myc,fru,ap,cmb,step,br,pk,ct,Dys,fbl,gus,Diap1,rl,pan,tld,fuss,Trl,drosha,bab2,cic,en,lola,zld,Tak1,Src42A,Hipk,heph,hth,sn,mbc,cv-2,ewg,wge,shot,ImpE2,tay,Cip4,par-1,salm,hdc,caup
GO:0048513	animal organ development	6.40269732462667e-06	-11.9587911994138	1267	92	0.161120840630473	571	12345	39552,40828,32547,2768852,38534,42687,38610,38631,33253,44233,46000,31229,250735,36813,31883,41273,46020,31717,42817,35524,2768981,35747,53560,35207,34908,43835,31292,35483,33613,39659,44548,36240,32994,35555,36431,34882,45396,35425,42226,35071,31379,43946,31017,39753,3354888,43769,45343,33003,43892,3771968,36542,43758,38432,36032,30975,34569,36122,43604,39440,42707,38027,44855,31926,33814,32183,48971,35404,45280,32329,34192,38070,44856,48571,44531,40090,43789,44254,41491,42945,43833,40940,36084,31310,32569,35509,39513,35227,35478,44505,44540,42327,46234	Ptip,zen,tay,par-1,Cip4,wge,lama,spo,Pkg21D,fray,scw,boi,fdl,cato,lz,hth,NAT1,sn,mbc,Src42A,Trl,drosha,cic,dnt,sna,fuss,kirre,Nipped-A,fred,Tak1,lola,en,zld,jing,Psc,ck,E5,step,fru,CadN2,bi,wb,sdk,Diap1,rl,pan,pk,pico,sif,Msp300,shot,RhoGAP100F,ImpE2,Mef2,ewg,salm,Git,hdc,caup,klg,rno,rib,Idgf4,rau,Ten-a,Atpalpha,dimm,cv-2,Nna1,Sema1a,Hipk,ru,heph,rg,fz2,dati,bab2,svp,tld,toy,dsx,CAP,Myc,vap,ap,cmb,tj,gus,br,ct,Dys,fbl
GO:0009888	tissue development	7.20769248794597e-06	-11.8403617011729	1113	83	0.145359019264448	571	12345	31652,42752,42945,41491,44254,43814,43833,40940,43523,35227,35509,39513,31310,46234,42327,44540,44505,35478,36032,30975,38432,36542,3355072,33526,39440,41788,43604,34569,2768716,31926,44855,3355131,26067356,48571,44856,38070,34192,45280,35404,43835,34908,53560,2768981,32994,44548,36240,39659,33211,35483,33613,31379,35071,35425,42226,34882,35555,3771968,33003,45343,43769,34573,39753,3354888,43946,38631,38610,42687,33611,38534,32547,2768852,39552,47137,34639,31883,3355109,46000,44233,31229,35524,42817,31717,41273	nullo,orb,tld,svp,bab2,bt,toy,dsx,neo,tj,ap,cmb,Myc,fbl,Dys,ct,br,gus,Mef2,ewg,ImpE2,shot,CG41099,toc,caup,jvl,hdc,salm,mim,Idgf4,rib,cta,lncRNA:flam,heph,ru,Hipk,Sema1a,cv-2,dimm,fuss,sna,cic,Trl,zld,lola,en,Tak1,AP-2alpha,Nipped-A,fred,bi,CadN2,step,fru,ck,jing,Msp300,pico,pk,pan,Dlg5,Diap1,rl,wb,spo,lama,wge,capu,Cip4,tay,par-1,Ptip,knk,CG17211,lz,Parp,scw,fray,boi,Src42A,mbc,sn,hth
GO:0030182	neuron differentiation	7.61833649798628e-06	-11.7849525194491	710	59	0.103327495621716	571	12345	31309,38027,31229,38788,33814,31883,41273,32183,32910,31717,46194,35524,34192,44856,43758,36542,38534,2768852,43469,38605,34569,43604,43819,3355135,42707,35555,36431,34882,3354896,45396,39513,35509,42226,35071,41225,37272,43946,3354888,37447,44505,44540,45343,35267,3355151,44531,40090,43789,38769,35207,41491,35359,43835,34950,41094,44275,40515,40940,44548,36240	dnc,rno,boi,Dscam2,rau,lz,hth,Ten-a,Ulp1,sn,Spn,Src42A,Sema1a,ru,RhoGAP100F,shot,Cip4,par-1,Ptp99A,shep,salm,hdc,pho,Stlk,klg,jing,Psc,ck,vtd,E5,cmb,ap,fru,CadN2,Mical,Toll-7,wb,rl,Sdc,br,ct,pk,CdGAPr,scro,rg,fz2,dati,Mp,dnt,svp,sky,fuss,Ca-alpha1D,pum,SoxN,nrm,dsx,lola,en
GO:0007275	multicellular organism development	1.16323262348134e-05	-11.3617225912448	2496	157	0.274956217162872	571	12345	31229,44233,46000,31309,31883,36813,46020,43926,40595,41710,46194,40828,38534,44135,39552,38610,38631,42687,43819,47137,34639,40575,33253,45396,35555,36431,34882,31379,42148,35071,43769,43804,33003,31292,33613,44275,50257,32994,44855,37557,32418,40014,32183,44856,32329,38432,3355072,33277,3355135,33526,33962,32569,35509,39513,31310,35267,37447,44540,43789,35494,40090,44254,3355151,44531,31652,35359,42945,40515,41094,40940,43833,3355109,250735,36072,42817,41273,32910,31717,35524,2768852,32547,33611,5740359,3354896,35425,42226,41225,39753,3354888,43946,31017,43892,3771968,45343,36071,35747,64877,53560,35207,2768981,34908,43835,34950,39659,35485,35483,36240,44548,38027,3355131,38872,33814,33569,31926,38788,36348,37618,45280,48971,35404,38070,34192,44007,48571,43758,36542,43469,38605,36032,30975,41788,39440,42689,34569,36122,43604,42707,117467,38013,36241,36084,35227,37272,35478,42327,35554,46234,44505,35504,38769,40535,39251,40912,40287,5740633,42752,41491	boi,fray,scw,dnc,lz,cato,NAT1,fan,CG17387,Npc2b,Spn,zen,Cip4,ect,Ptip,lama,spo,wge,pho,knk,CG17211,5-HT2A,Pkg21D,E5,jing,Psc,ck,bi,tinc,CadN2,pan,mav,pico,kirre,fred,SoxN,karr,zld,rib,babos,CG9514,grim,Ten-a,ru,Nna1,ImpE2,CG41099,IA-2,Stlk,toc,Nlg2,vap,ap,cmb,Myc,CdGAPr,Sdc,ct,dati,stw,fz2,bab2,scro,rg,nullo,sky,tld,nrm,pum,dsx,toy,Parp,fdl,mlt,mbc,hth,Ulp1,sn,Src42A,par-1,tay,capu,spok,vtd,step,fru,Mical,Diap1,rl,wb,sdk,sif,Msp300,pk,KCNQ,drosha,cpx,cic,dnt,Trl,sna,fuss,Ca-alpha1D,Tak1,d4,Nipped-A,en,lola,rno,cta,Clk,rau,Thor,Idgf4,Dscam2,Cpr49Ac,CycB,cv-2,Atpalpha,dimm,Hipk,Sema1a,Coq7,heph,RhoGAP100F,shot,Ptp99A,shep,Mef2,ewg,jvl,caup,Irp-1A,salm,Git,hdc,klg,mthl11,mthl8,tou,CAP,tj,Toll-7,gus,Dys,Pld,fbl,br,kune,Mp,TwdlG,Sod1,Nlg3,kni,nvd,orb,svp
GO:0048729	tissue morphogenesis	1.46928772553967e-05	-11.1281477220564	644	54	0.0945709281961471	571	12345	2768981,53560,44254,42945,41491,43835,34908,31652,42752,33613,39659,44548,36240,32994,31310,34882,35555,42226,35509,39513,35425,35071,31379,35478,43769,39753,3354888,44540,45343,46234,42327,36542,2768852,38534,32547,38432,42687,30975,38631,43604,34639,34569,39440,47137,3355131,44855,3355109,31717,41273,45280,42817,48571,38070,35524	Trl,cic,bab2,tld,svp,fuss,sna,nullo,orb,fred,Tak1,lola,en,zld,Myc,ck,jing,fru,ap,cmb,step,CadN2,bi,gus,pan,Diap1,rl,ct,pk,fbl,Dys,shot,par-1,Cip4,tay,ImpE2,wge,ewg,spo,hdc,CG17211,salm,caup,knk,cta,rib,Parp,sn,hth,cv-2,mbc,heph,Hipk,Src42A
GO:0030154	cell differentiation	1.73430492302642e-05	-10.9623187525754	1773	118	0.206654991243433	571	12345	43819,41260,38534,2768852,317817,38610,38631,33611,42687,36072,42817,43926,41273,31717,318658,32910,35524,46194,31309,31229,46000,34648,3355109,31883,33211,44275,32994,44548,36240,35747,35207,53560,2768981,34908,34950,31292,43835,48228,3354888,39753,34573,43769,43946,43804,31017,43892,3771968,45343,3354896,45396,42226,36431,35555,34882,41225,31379,42148,35071,41788,39440,34569,43604,42707,3355135,33526,3355072,43758,36542,43469,38605,36032,37618,32183,35404,34192,48571,44856,26067356,38027,3355131,37557,33814,43010,33569,36590,33498,38788,40014,2768716,48805,40515,41094,45775,40940,40090,43789,38769,3355151,43814,44531,42752,41491,35359,42945,35478,35267,46234,37447,44505,35504,44540,35509,39513,31310,42745,35227,37272,43523	pho,Bruce,Cip4,par-1,CG32006,lama,spo,capu,wge,mlt,mbc,fan,hth,sn,Tpl94D,Ulp1,Src42A,Spn,dnc,boi,scw,bru1,Parp,lz,AP-2alpha,SoxN,zld,lola,en,drosha,dnt,cic,Trl,sna,Ca-alpha1D,kirre,fuss,DNaseII,rl,Diap1,Dlg5,pan,wb,mav,sdk,sif,Msp300,pk,vtd,E5,fru,Psc,jing,ck,Mical,bi,tinc,CadN2,jvl,caup,salm,hdc,klg,Stlk,toc,CG41099,RhoGAP100F,shot,Ptp99A,shep,Mef2,CycB,Ten-a,dimm,Sema1a,heph,ru,lncRNA:flam,rno,cta,babos,rau,fd96Ca,Thor,tej,Rbp9,Dscam2,grim,mim,Catsup,nrm,pum,mei-P26,dsx,fz2,dati,Mp,scro,bt,rg,orb,svp,sky,tld,gus,CdGAPr,fbl,Sdc,br,kune,ct,ap,cmb,Myc,fzo,tj,Toll-7,neo
GO:0035239	tube morphogenesis	1.74068730932926e-05	-10.9586454243762	536	47	0.0823117338003503	571	12345	35524,38070,48571,45280,42817,41273,31717,44855,39440,47137,34639,34569,43604,30975,42687,2768852,32547,38534,38432,36542,42327,46234,45343,44540,39753,3354888,43769,35478,31379,35509,42226,35425,39513,35555,34882,31310,32994,44548,36240,39659,34908,43835,41491,42945,53560,44254,2768981	Src42A,Hipk,heph,cv-2,mbc,hth,sn,rib,caup,knk,CG17211,salm,hdc,ewg,wge,par-1,tay,Cip4,ImpE2,shot,Dys,fbl,pk,ct,Diap1,rl,pan,gus,bi,ap,fru,step,cmb,jing,ck,Myc,zld,lola,en,Tak1,sna,fuss,svp,tld,cic,bab2,Trl
GO:0007165	signal transduction	1.88736119411967e-05	-10.8777458050726	968	73	0.12784588441331	571	12345	26067052,31093,31971,41491,41549,40521,40090,35554,35267,35478,33369,35473,35529,32674,170887,32133,37272,31767,31310,5740349,117467,38013,34842,31376,35480,3355135,33062,40333,40653,43758,40153,34192,3355013,34015,33248,40014,33569,3355131,5740294,41426,39659,34950,53560,35207,33003,42652,43804,37403,3354888,43769,31463,39329,33253,40575,14462605,40347,40651,31344,33812,5740597,41017,40224,2768852,46194,35524,35449,40560,42817,42398,46000,31309,44233,31229	Myo81F,Gr2a,RabX2,svp,Octbeta2R,nAChRalpha4,fz2,Pld,CdGAPr,gus,Der-1,TpnC41C,SCAP,RSG7,CG31750,Hsc70-3,Toll-7,nAChRalpha3,Myc,CG34357,mthl11,mthl8,spel1,norpA,Atf6,Stlk,shakB,Ac78C,PEK,RhoGAP100F,CG42637,Sema1a,Gprk1,CG5160,GABA-B-R3,grim,Thor,cta,CG41520,HisCl1,Tak1,Ca-alpha1D,cic,dnt,pico,Octbeta1R,mav,Magi,rl,pan,SPR,Pi3K68D,Pkg21D,5-HT2A,Rgk1,CG9389,CG12147,CG42541,TrissinR,RYa,5-HT2B,rdgC,par-1,Spn,Src42A,Ir40a,CG32944,mbc,Rh3,scw,dnc,fray,boi
GO:0035114	imaginal disc-derived appendage morphogenesis	1.93644738878877e-05	-10.8520704135625	355	35	0.0612959719789842	571	12345	39440,34569,32547,38534,2768852,36542,45280,31717,41273,48571,38070,35524,31883,32994,36240,44548,53560,2768981,43835,42945,43769,3354888,39753,46234,42327,44540,45343,35509,42226,35425,39513,34882,31310,35555,31379	caup,salm,tay,Cip4,par-1,shot,cv-2,sn,hth,heph,Hipk,Src42A,lz,zld,en,lola,cic,Trl,fuss,tld,pan,rl,Diap1,fbl,Dys,ct,pk,ap,fru,step,cmb,ck,Myc,jing,bi
GO:0035107	appendage morphogenesis	2.31553261723301e-05	-10.6732857316557	358	35	0.0612959719789842	571	12345	32994,36240,44548,43835,42945,53560,2768981,42327,46234,45343,44540,3354888,39753,43769,31379,39513,42226,35425,35509,35555,31310,34882,39440,34569,38534,32547,2768852,36542,38070,35524,48571,45280,41273,31717,31883	zld,en,lola,fuss,tld,cic,Trl,Dys,fbl,pk,ct,rl,Diap1,pan,bi,cmb,fru,step,ap,jing,Myc,ck,caup,salm,Cip4,tay,par-1,shot,Hipk,Src42A,heph,cv-2,hth,sn,lz
GO:0006928	movement of cell or subcellular component	2.69591854875974e-05	-10.5211864842609	724	58	0.101576182136602	571	12345	2768852,37671,43758,36542,43469,41788,34569,42707,32437,44855,3355131,33108,2768716,38788,42817,37618,41171,40595,31717,32183,44856,35524,34192,36718,38769,35207,40090,40287,44275,41094,41222,44548,36240,40940,5740691,35509,42226,34882,36431,35555,39329,37272,43523,35227,41225,35071,39753,34573,35478,43946,3771968,35267,45343,44540,32785,37447,326131,26067053	par-1,Klp59C,RhoGAP100F,shot,Ptp99A,jvl,salm,klg,Lsd-2,rib,cta,CG1486,mim,Dscam2,mbc,CycB,CG9492,CG17387,sn,Ten-a,ru,Src42A,Sema1a,Khc-73,Mp,dnt,fz2,kni,SoxN,pum,CG5359,lola,en,dsx,l(2)41Ab,ap,fru,ck,Psc,jing,Pi3K68D,Toll-7,neo,tj,Mical,CadN2,Diap1,Dlg5,gus,wb,Msp300,CdGAPr,pk,ct,Dhc16F,Sdc,CG31275,kl-3
GO:0035220	wing disc development	2.92132904564602e-05	-10.4408867996221	407	38	0.0665499124343257	571	12345	42945,43835,2768981,53560,36240,44548,32994,35483,39659,31379,34882,31310,35555,42226,39513,35425,35509,44540,45343,46234,42327,35478,43769,3354888,36542,2768852,38534,32547,34569,39440,31229,44233,48571,35524,38070,31717,41273,45280	tld,fuss,Trl,cic,en,lola,zld,Nipped-A,Tak1,bi,ck,Myc,jing,fru,cmb,step,ap,ct,pk,fbl,Dys,gus,pan,rl,shot,par-1,Cip4,tay,salm,caup,boi,fray,heph,Src42A,Hipk,sn,hth,cv-2
GO:0048737	imaginal disc-derived appendage development	2.92650473499527e-05	-10.4391166772503	362	35	0.0612959719789842	571	12345	44540,45343,42327,46234,39753,3354888,43769,31379,35555,31310,34882,39513,35509,42226,35425,36240,44548,32994,42945,43835,2768981,53560,35524,38070,48571,41273,31717,45280,31883,34569,39440,36542,38534,32547,2768852	ct,pk,Dys,fbl,Diap1,rl,pan,bi,jing,Myc,ck,cmb,ap,fru,step,en,lola,zld,tld,fuss,Trl,cic,Src42A,Hipk,heph,hth,sn,cv-2,lz,salm,caup,shot,Cip4,tay,par-1
GO:0048699	generation of neurons	3.18835012142507e-05	-10.3534218852843	880	67	0.117338003502627	571	12345	2768852,38534,43819,31883,31229,31309,35524,46194,41273,32910,31717,34908,43835,34950,35207,32994,44548,36240,44275,41225,42148,35071,45396,3354896,42226,36431,35555,34882,43892,45343,3354888,43946,43804,31017,43469,38605,43758,36542,3355135,42707,34569,43604,33814,38788,38027,37557,34192,44856,32183,41491,35359,40090,43789,38769,3355151,44531,40940,40515,41094,37272,39513,35509,31310,35267,44505,37447,44540	par-1,Cip4,pho,lz,boi,dnc,Src42A,Spn,hth,Ulp1,sn,sna,fuss,Ca-alpha1D,dnt,zld,lola,en,SoxN,Mical,tinc,CadN2,E5,vtd,fru,Psc,jing,ck,sif,pk,rl,wb,mav,sdk,Ptp99A,shep,RhoGAP100F,shot,Stlk,klg,salm,hdc,rau,Dscam2,rno,babos,Sema1a,ru,Ten-a,svp,sky,fz2,dati,Mp,scro,rg,dsx,nrm,pum,Toll-7,cmb,ap,Myc,CdGAPr,br,Sdc,ct
GO:0048519	negative regulation of biological process	3.29190643677384e-05	-10.3214586039524	1502	102	0.178633975481611	571	12345	3354925,40287,37575,42752,42945,37009,35359,41491,31803,41411,34038,41094,40940,35539,31376,34842,32569,35678,38011,34701,39521,32133,44540,33001,43710,44505,38756,31859,36542,317912,30975,49895,39440,39527,43604,34569,35021,31469,33962,38027,38872,31660,33569,36432,2768716,40014,36590,3355013,48571,34192,38070,53560,35747,64877,43291,2768981,31331,43835,34908,3772220,5740294,44275,35485,32994,35602,36240,3355133,45396,33512,36431,35555,33661,39329,31379,31329,43769,3354888,39753,31017,42652,38846,3355127,32547,2768852,38534,40828,31200,5740597,43819,40651,14462605,41260,32437,46000,31309,3355150,34648,31883,32910,35524,46194,38071	Maf1,kni,dnr1,orb,tld,HPS4,sky,svp,CG12772,Fer3,Slob,pum,dsx,Ars2,norpA,spel1,vap,CG1620,CG9380,CG9932,Tgi,Hsc70-3,ct,THADA,PNPase,br,CG10077,SmydA-9,shot,Spn75F,ewg,Marf1,caup,bru3,hdc,salm,CG13284,Vsx2,Nlg2,rno,Clk,CG9650,Thor,Su(z)2,mim,grim,tej,Gprk1,heph,Sema1a,Hipk,cic,drosha,cpx,mrt,Trl,Mnt,fuss,sna,lncRNA:bxd,CG41520,SoxN,d4,zld,Spn42De,en,conu,E5,alpha4GT1,Psc,jing,HP6,Pi3K68D,bi,Parg,pan,rl,Diap1,sdk,Octbeta1R,lqf,Slmap,tay,par-1,Cip4,zen,SmydA-8,RYa,pho,CG12147,Rgk1,Bruce,Lsd-2,scw,dnc,AGO3,bru1,lz,Ulp1,Src42A,Spn,Ppm1
GO:0040011	locomotion	3.44103641334044e-05	-10.2771527560137	664	54	0.0945709281961471	571	12345	41491,38769,35207,40090,40287,36240,44548,40940,44275,41426,41094,37272,39329,35227,41225,35071,31376,42226,35509,36431,35555,46234,35267,3771968,32785,44540,44505,37447,39753,34573,35478,43946,38605,40224,43469,2768852,36542,43758,42707,41776,34569,33108,2768716,38788,44855,3355131,44856,38070,35524,34192,42817,31717,40595,32183	svp,Mp,dnt,fz2,kni,en,lola,dsx,SoxN,HisCl1,pum,Toll-7,Pi3K68D,tj,Mical,CadN2,norpA,fru,ap,Psc,jing,fbl,CdGAPr,Msp300,Dhc16F,ct,br,Sdc,Diap1,Dlg5,gus,wb,shep,rdgC,Ptp99A,par-1,shot,RhoGAP100F,klg,l(3)L1231,salm,CG1486,mim,Dscam2,rib,cta,ru,Hipk,Src42A,Sema1a,mbc,sn,CG17387,Ten-a
GO:0048736	appendage development	3.68131032889979e-05	-10.2096567085306	366	35	0.0612959719789842	571	12345	36542,2768852,32547,38534,34569,39440,31883,48571,38070,35524,31717,41273,45280,42945,43835,2768981,53560,44548,36240,32994,31379,34882,31310,35555,35509,39513,35425,42226,45343,44540,46234,42327,43769,39753,3354888	shot,par-1,tay,Cip4,salm,caup,lz,heph,Hipk,Src42A,sn,hth,cv-2,tld,fuss,Trl,cic,lola,en,zld,bi,ck,Myc,jing,ap,cmb,step,fru,pk,ct,fbl,Dys,pan,Diap1,rl
GO:0032502	developmental process	4.27743231803613e-05	-10.0595725610964	2988	179	0.313485113835377	571	12345	31883,36813,44233,31229,46000,31309,34648,41710,46194,40595,46020,43926,38631,38610,42687,38534,40828,39552,317817,44135,33253,41260,47137,43819,34639,40575,42148,31379,31329,35071,45396,34882,35555,36431,33003,43769,34573,43804,31292,48228,32994,33211,33613,50257,44275,32418,2768716,40014,44855,37557,44856,32329,32183,38432,33277,3355072,33526,3355135,33962,31469,39513,35509,32569,31310,35267,44540,37447,31652,42945,35359,44254,35494,40090,43789,43814,44531,3355151,40940,43833,40515,41094,3355109,250735,35524,42817,36072,32910,31717,318658,41273,33611,32547,2768852,5740359,41225,42226,35425,3354896,3771968,43892,45343,3354888,39753,31017,43946,43835,34950,34908,53560,35207,35747,64877,36071,2768981,36240,44548,39659,31938,35483,35485,43010,33569,33814,36348,31926,38788,36590,33498,38027,38872,3355131,26067356,44007,48571,34192,38070,45280,37618,48971,35404,38605,43469,36032,30975,36542,43758,42707,42689,39440,41788,43604,36122,34569,43523,37272,42745,35227,38013,117467,36241,36084,46234,42327,35554,35504,44505,35478,42752,5740633,41491,38769,40535,40912,40287,39251,45840,45775,33686,48805	lz,cato,fray,boi,scw,dnc,bru1,Npc2b,Spn,CG17387,NAT1,fan,spo,lama,wge,Cip4,zen,Ptip,CG32006,ect,Pkg21D,Bruce,knk,pho,CG17211,5-HT2A,tinc,bi,Parg,CadN2,E5,ck,jing,Psc,pico,pan,Dlg5,mav,kirre,DNaseII,zld,AP-2alpha,fred,karr,SoxN,CG9514,mim,grim,rib,babos,ru,Nna1,Ten-a,ImpE2,IA-2,CG41099,toc,Stlk,Nlg2,Vsx2,cmb,ap,vap,Myc,CdGAPr,ct,Sdc,nullo,tld,sky,bab2,stw,fz2,dati,bt,rg,scro,dsx,toy,nrm,pum,Parp,fdl,Src42A,mbc,mlt,Ulp1,sn,Tpl94D,hth,capu,tay,par-1,spok,Mical,fru,step,vtd,Msp300,sif,pk,rl,Diap1,sdk,wb,fuss,Ca-alpha1D,sna,cic,dnt,drosha,cpx,KCNQ,Trl,en,lola,Tak1,Yp2,Nipped-A,d4,fd96Ca,Thor,rau,Cpr49Ac,Idgf4,Dscam2,tej,Rbp9,rno,Clk,cta,lncRNA:flam,Coq7,heph,Sema1a,Hipk,cv-2,CycB,Atpalpha,dimm,shep,Ptp99A,Mef2,ewg,shot,RhoGAP100F,klg,Irp-1A,caup,jvl,hdc,Git,salm,neo,Toll-7,fzo,tj,mthl8,mthl11,tou,CAP,fbl,Dys,Pld,kune,br,gus,orb,nvd,svp,Mp,TwdlG,Nlg3,kni,Sod1,cpo,mei-P26,mxt,Catsup
GO:0032501	multicellular organismal process	5.1094772907454e-05	-9.881828357426	3844	221	0.387040280210158	571	12345	31463,41225,3354896,35425,42226,37456,43892,3771968,45343,39753,3354888,41006,43946,31017,2768721,34908,34950,43835,35747,36071,64877,35207,53560,2768981,36240,44548,39659,35485,35483,3355109,42398,250735,42657,42832,35524,35449,36072,42817,41273,31717,318658,32910,33611,2768852,32547,5740359,43341,42745,32133,35227,37272,35429,38013,117467,31376,36241,36084,35554,42327,46234,44505,35504,37220,35478,41549,42752,5740633,41491,40535,38769,37575,39251,40287,40912,45775,41693,33686,48805,41922,33814,33569,36348,36590,38788,33498,31926,38027,3355131,38872,40744,38070,34192,48571,44007,26067356,19835058,37618,41171,32430,45280,33248,35404,48971,43469,38605,36032,30975,36542,43758,42707,41788,42689,39440,42601,36122,34569,33062,43604,31379,42148,246627,35071,41616,31329,45396,35555,33661,36431,34882,33003,34573,43769,43804,31292,48228,32994,33211,33613,41426,50257,44275,31883,36813,44233,31229,46000,31309,34648,117470,41710,46194,46020,43926,40595,40224,38610,38631,8674043,42687,40828,38534,44135,39552,33253,41260,43819,47137,34639,40575,14462605,170887,32569,35509,39513,31767,2768964,31310,35267,37447,44540,31652,35359,42945,40090,43789,35494,44254,3355151,43814,40521,44531,39492,43833,40940,31110,35096,246645,40515,31093,41094,32418,59223,40014,2768716,44855,37557,19835511,246620,117346,44856,32329,32183,39191,38432,317912,3355072,33277,33526,3355135,33962,40333	SPR,Mical,vtd,step,fru,twz,sif,Msp300,pk,Diap1,rl,Obp85a,wb,sdk,CheB42a,sna,Ca-alpha1D,fuss,drosha,KCNQ,cpx,dnt,cic,Trl,en,lola,Tak1,d4,Nipped-A,Parp,Rh3,fdl,bond,Gdh,Src42A,Ir40a,mlt,mbc,hth,sn,Tpl94D,Ulp1,capu,par-1,tay,spok,Or98a,fzo,Hsc70-3,tj,Toll-7,CG11630,mthl8,mthl11,norpA,tou,CAP,Pld,Dys,fbl,br,kune,fest,gus,Octbeta2R,orb,nvd,svp,TwdlG,Mp,dnr1,Sod1,kni,Nlg3,mei-P26,Mst87F,mxt,Catsup,CG4546,rau,Thor,Cpr49Ac,tej,Dscam2,Rbp9,Idgf4,rno,cta,Clk,Or83c,Hipk,Sema1a,heph,Coq7,lncRNA:flam,lncRNA:CR44344,CycB,CG9492,be,cv-2,GABA-B-R3,dimm,Atpalpha,Ptp99A,shep,Mef2,ewg,shot,RhoGAP100F,klg,jvl,Irp-1A,caup,SKIP,Git,salm,shakB,hdc,bi,tinc,Pgant9,CadN2,2mit,Parg,E5,jing,HP6,Psc,ck,pico,Dlg5,pan,mav,kirre,DNaseII,zld,AP-2alpha,fred,HisCl1,karr,SoxN,lz,cato,fray,boi,scw,dnc,bru1,Gr93d,Npc2b,Spn,NAT1,fan,CG17387,rdgC,lama,spo,Sfp77F,wge,zen,Cip4,ect,Ptip,Pkg21D,Bruce,pho,knk,CG17211,5-HT2A,Rgk1,CG31750,vap,ap,cmb,nAChRalpha3,Or69a,Myc,CdGAPr,Sdc,ct,nullo,sky,tld,fz2,dati,stw,bab2,scro,bt,nAChRalpha4,rg,snky,toy,dsx,inc,Acp36DE,CG30486,nrm,Gr2a,pum,CG9514,MCU,grim,mim,rib,babos,lncRNA:CR44412,Tdc2,Gr39a,ru,Nna1,Ten-a,Or67d,ImpE2,Spn75F,CG41099,IA-2,toc,Stlk,Nlg2,Ac78C
GO:0007548	sex differentiation	5.22381403649054e-05	-9.85969767154501	100	15	0.0262697022767075	571	12345	40090,46000,44855,44254,42226,35227,31883,34569,43946,31938,40940,44505,44540,44548,36240	fz2,scw,rib,bab2,fru,tj,lz,salm,wb,Yp2,dsx,br,ct,lola,en
GO:0048869	cellular developmental process	5.38341912923215e-05	-9.829601766778	1818	118	0.206654991243433	571	12345	3355151,44531,43814,43789,40090,38769,35359,41491,42945,42752,41094,48805,40515,40940,45775,31310,35509,39513,35227,42745,43523,37272,35478,37447,44505,44540,35504,35267,46234,3355072,36542,43758,36032,43469,38605,34569,43604,41788,39440,42707,33526,3355135,3355131,37557,38027,38788,36590,40014,33498,2768716,33814,33569,43010,32183,35404,37618,34192,48571,44856,26067356,2768981,35747,53560,35207,48228,34908,34950,31292,43835,44275,33211,44548,36240,32994,35555,36431,34882,45396,3354896,42226,35071,41225,31379,42148,43946,31017,43804,34573,3354888,39753,43769,45343,43892,3771968,317817,2768852,38534,33611,42687,38610,38631,43819,41260,34648,31309,46000,31229,31883,3355109,43926,41273,31717,32910,318658,36072,42817,46194,35524	scro,rg,bt,dati,fz2,Mp,sky,svp,tld,orb,pum,Catsup,nrm,dsx,mei-P26,Myc,ap,cmb,tj,fzo,neo,Toll-7,gus,Sdc,br,ct,kune,CdGAPr,fbl,CG41099,shot,RhoGAP100F,Mef2,Ptp99A,shep,salm,hdc,jvl,caup,klg,toc,Stlk,cta,babos,rno,Dscam2,tej,grim,Rbp9,mim,rau,Thor,fd96Ca,Ten-a,dimm,CycB,Sema1a,heph,ru,lncRNA:flam,Trl,drosha,cic,dnt,DNaseII,sna,Ca-alpha1D,kirre,fuss,SoxN,AP-2alpha,lola,en,zld,jing,Psc,ck,E5,vtd,fru,CadN2,Mical,bi,tinc,wb,sdk,mav,Dlg5,rl,Diap1,pan,pk,sif,Msp300,CG32006,par-1,Cip4,capu,wge,lama,spo,pho,Bruce,bru1,dnc,scw,boi,lz,Parp,fan,hth,sn,Ulp1,Tpl94D,mlt,mbc,Spn,Src42A
GO:0048856	anatomical structure development	5.79645268912805e-05	-9.75567933984743	2924	175	0.306479859894921	571	12345	48805,45775,38769,40535,40287,40912,39251,5740633,42752,41491,35478,46234,42327,35554,35504,44505,38013,117467,36084,36241,37272,43523,35227,42745,42689,39440,41788,43604,36122,34569,42707,36542,43758,38605,43469,36032,30975,45280,37618,35404,48971,44007,26067356,48571,34192,38070,38027,38872,3355131,33569,43010,33814,36590,36348,38788,33498,31926,39659,35483,35485,44548,36240,35207,53560,36071,64877,35747,2768981,43835,34950,34908,39753,3354888,31017,43946,3771968,43892,45343,35425,42226,3354896,41225,5740359,32547,2768852,33611,42817,36072,318658,32910,31717,41273,35524,3355109,250735,40515,41094,43833,40940,44254,43789,35494,40090,44531,43814,3355151,31652,42945,35359,35267,44540,37447,32569,39513,35509,31310,33526,3355135,33962,31469,38432,33277,3355072,32183,44856,32329,44855,37557,32418,2768716,40014,33211,44275,33613,50257,32994,31292,48228,43769,34573,43804,33003,45396,34882,36431,35555,42148,31379,35071,47137,43819,34639,40575,33253,41260,38534,40828,39552,317817,44135,38631,38610,42687,40595,46020,43926,41710,46194,31229,31309,46000,44233,34648,31883,36813	Catsup,mei-P26,Mp,TwdlG,kni,Nlg3,Sod1,nvd,orb,svp,gus,fbl,Dys,Pld,kune,br,mthl8,mthl11,CAP,tou,Toll-7,neo,tj,fzo,Irp-1A,caup,jvl,hdc,Git,salm,klg,shot,RhoGAP100F,shep,Ptp99A,Mef2,ewg,cv-2,CycB,dimm,Atpalpha,Coq7,lncRNA:flam,heph,Sema1a,Hipk,rno,Clk,cta,Thor,fd96Ca,rau,tej,Cpr49Ac,Dscam2,Rbp9,Idgf4,Tak1,Nipped-A,d4,lola,en,dnt,cic,KCNQ,cpx,drosha,Trl,fuss,Ca-alpha1D,sna,Diap1,rl,sdk,wb,Msp300,sif,pk,step,fru,vtd,Mical,spok,tay,par-1,capu,mbc,mlt,Tpl94D,Ulp1,sn,hth,Src42A,Parp,fdl,nrm,pum,toy,dsx,bab2,dati,stw,fz2,rg,bt,scro,nullo,tld,sky,CdGAPr,ct,Sdc,vap,cmb,ap,Myc,toc,Stlk,Nlg2,Vsx2,ImpE2,IA-2,CG41099,Ten-a,ru,Nna1,rib,babos,CG9514,mim,grim,AP-2alpha,SoxN,fred,karr,zld,kirre,DNaseII,pan,Dlg5,mav,pico,E5,ck,Psc,jing,tinc,bi,CadN2,knk,pho,CG17211,5-HT2A,Pkg21D,Bruce,Cip4,zen,Ptip,CG32006,ect,spo,lama,wge,CG17387,NAT1,fan,Npc2b,Spn,boi,dnc,scw,fray,bru1,lz,cato
GO:0035120	post-embryonic appendage morphogenesis	6.09762968414907e-05	-9.70502534567533	345	33	0.0577933450087566	571	12345	48571,35524,38070,31717,41273,45280,34569,39440,36542,2768852,32547,38534,45343,44540,46234,42327,43769,3354888,31379,31310,34882,35555,35425,42226,39513,35509,36240,44548,32994,42945,43835,2768981,53560	heph,Src42A,Hipk,sn,hth,cv-2,salm,caup,shot,par-1,tay,Cip4,pk,ct,fbl,Dys,pan,rl,bi,Myc,ck,jing,step,fru,cmb,ap,en,lola,zld,tld,fuss,Trl,cic
GO:0022008	neurogenesis	7.71930148594587e-05	-9.4692015861223	923	68	0.119089316987741	571	12345	44505,37447,44540,35504,35267,31310,39513,35509,37272,41094,40515,40940,3355151,44531,40090,43789,38769,35359,41491,32183,34192,44856,37557,38027,38788,33814,34569,43604,3355135,42707,43758,36542,43469,38605,43946,31017,43804,3354888,45343,43892,35555,36431,34882,3354896,45396,42226,35071,41225,42148,44275,44548,36240,32994,35207,34908,34950,43835,41273,32910,31717,46194,35524,31229,31309,31883,43819,2768852,38534	br,Sdc,ct,kune,CdGAPr,Myc,cmb,ap,Toll-7,pum,nrm,dsx,scro,rg,fz2,dati,Mp,sky,svp,Ten-a,Sema1a,ru,babos,rno,Dscam2,rau,salm,hdc,Stlk,klg,RhoGAP100F,shot,Ptp99A,shep,wb,sdk,mav,rl,pk,sif,jing,Psc,ck,vtd,E5,fru,CadN2,Mical,tinc,SoxN,lola,en,zld,dnt,sna,Ca-alpha1D,fuss,hth,Ulp1,sn,Spn,Src42A,boi,dnc,lz,pho,par-1,Cip4
GO:0003700	DNA-binding transcription factor activity	7.96799054157742e-05	-9.43749313173966	276	28	0.0490367775831874	571	12345	41491,30975,31331,41549,34908,40287,2768981,3355151,44254,40828,44548,31469,35480,32994,39440,41411,35974,31883,31379,35227,31660,31310,38872,42226,44855,3346145,41273,43769	svp,ewg,Mnt,Octbeta2R,sna,kni,Trl,scro,bab2,zen,lola,Vsx2,Atf6,zld,caup,Fer3,Camta,lz,bi,tj,CG9650,Myc,Clk,fru,rib,CG33557,hth,pan
GO:0042330	taxis	8.02243400957185e-05	-9.43068359667101	365	34	0.0595446584938704	571	12345	41776,42707,43758,36542,38605,40224,43469,32183,35524,38070,34192,38788,41426,44275,44548,36240,40940,35207,38769,40090,41491,43946,44540,37447,44505,35267,36431,35555,35509,31376,42226,35071,37272,41225	l(3)L1231,klg,RhoGAP100F,shot,shep,rdgC,Ptp99A,Ten-a,Src42A,Hipk,Sema1a,Dscam2,HisCl1,SoxN,lola,en,dsx,dnt,Mp,fz2,svp,wb,ct,Sdc,br,CdGAPr,Psc,jing,ap,norpA,fru,CadN2,Toll-7,Mical
GO:0046660	female sex differentiation	0.000101204020558172	-9.19837207306438	25	7	0.0122591943957968	571	12345	35227,31883,36240,44540,40940,44254,40090	tj,lz,en,ct,dsx,bab2,fz2
GO:0048608	reproductive structure development	0.000117844620991909	-9.04614357245869	84	13	0.0227670753064799	571	12345	44254,40090,46000,44855,35227,31883,34569,43946,44548,36240,44540,44505,40940	bab2,fz2,scw,rib,tj,lz,salm,wb,lola,en,ct,br,dsx
GO:0061458	reproductive system development	0.000117844620991909	-9.04614357245869	84	13	0.0227670753064799	571	12345	44254,44855,46000,40090,35227,31883,34569,43946,36240,44540,44548,40940,44505	bab2,rib,scw,fz2,tj,lz,salm,wb,en,ct,lola,dsx,br
GO:0008406	gonad development	0.000133502631367195	-8.92138936970253	53	10	0.0175131348511384	571	12345	44540,36240,44548,34569,43946,35227,44254,44855,46000,40090	ct,en,lola,salm,wb,tj,bab2,rib,scw,fz2
GO:0045137	development of primary sexual characteristics	0.000133502631367195	-8.92138936970253	53	10	0.0175131348511384	571	12345	44540,36240,44548,43946,34569,35227,44855,46000,40090,44254	ct,en,lola,wb,salm,tj,rib,scw,fz2,bab2
GO:0048666	neuron development	0.000144004341969379	-8.84566710627772	584	47	0.0823117338003503	571	12345	36431,35555,3354896,42226,35509,35071,41225,37272,43946,44505,37447,44540,35267,3355151,44531,40090,43789,38769,35207,35359,43835,34950,41094,44275,40515,40940,44548,36240,38027,31309,38788,33814,31883,32183,31717,32910,46194,35524,34192,36542,43758,43469,38605,43604,43819,3355135,42707	Psc,jing,vtd,fru,ap,CadN2,Mical,Toll-7,wb,br,Sdc,ct,CdGAPr,scro,rg,fz2,dati,Mp,dnt,sky,fuss,Ca-alpha1D,pum,SoxN,nrm,dsx,lola,en,rno,dnc,Dscam2,rau,lz,Ten-a,sn,Ulp1,Spn,Src42A,Sema1a,shot,RhoGAP100F,Ptp99A,shep,hdc,pho,Stlk,klg
GO:0009892	negative regulation of metabolic process	0.000156576685022327	-8.76196466785227	823	61	0.106830122591944	571	12345	32133,31379,39521,31329,34842,35539,35678,45396,36431,34701,33661,35555,44540,43710,44505,43769,39753,3354888,31331,42752,34908,37009,42945,41491,53560,3354925,35747,40287,37575,43291,2768981,35602,32994,36240,40940,41411,31803,3772220,41094,35485,36432,33569,31883,46000,3355150,34648,38872,48571,38071,49895,40828,38756,31859,31200,317912,41260,31469,32437,39527,43819,43604	Hsc70-3,bi,Tgi,Parg,spel1,Ars2,CG1620,E5,Psc,CG9932,HP6,jing,ct,PNPase,br,pan,Diap1,rl,Mnt,orb,sna,HPS4,tld,svp,cic,Maf1,drosha,kni,dnr1,mrt,Trl,Spn42De,zld,en,dsx,Fer3,CG12772,lncRNA:bxd,pum,d4,Su(z)2,Thor,lz,scw,AGO3,bru1,Clk,heph,Ppm1,Marf1,zen,CG10077,SmydA-9,SmydA-8,Spn75F,Bruce,Vsx2,Lsd-2,bru3,pho,hdc
GO:0048468	cell development	0.000170457450505872	-8.67702484953558	1436	95	0.166374781085814	571	12345	43804,43946,3354888,39753,34573,3771968,35555,36431,42226,3354896,35071,41225,44275,33211,44548,36240,2768981,53560,35207,35747,48228,34950,43835,318658,32910,31717,43926,42817,36072,46194,35524,34648,46000,31309,3355109,31883,43819,41260,38534,2768852,33611,38631,38610,35478,35504,44540,37447,44505,46234,35267,35509,43523,37272,42745,35227,41094,40515,48805,40940,45775,44531,43814,3355151,38769,40090,43789,42945,41491,35359,42752,32183,37618,48571,26067356,34192,3355131,38027,2768716,33498,38788,36590,40014,33814,43604,34569,41788,3355135,33526,42707,43758,36542,3355072,36032,38605,43469	mav,wb,rl,Diap1,Dlg5,Msp300,jing,Psc,fru,vtd,CadN2,Mical,SoxN,AP-2alpha,lola,en,Trl,cic,dnt,drosha,DNaseII,Ca-alpha1D,fuss,Tpl94D,Ulp1,sn,fan,mbc,mlt,Spn,Src42A,bru1,scw,dnc,Parp,lz,pho,Bruce,Cip4,par-1,capu,spo,lama,gus,kune,ct,Sdc,br,fbl,CdGAPr,ap,neo,Toll-7,fzo,tj,pum,nrm,Catsup,dsx,mei-P26,rg,bt,scro,Mp,fz2,dati,tld,svp,sky,orb,Ten-a,CycB,heph,lncRNA:flam,Sema1a,cta,rno,mim,Rbp9,Dscam2,tej,grim,rau,hdc,salm,jvl,Stlk,toc,klg,RhoGAP100F,shot,CG41099,Mef2,shep,Ptp99A
GO:0035017	cuticle pattern formation	0.000191192277006614	-8.56223095038758	36	8	0.0140105078809107	571	12345	35478,44275,31717,33613,43769,34882,31229,40090	gus,SoxN,sn,fred,pan,ck,boi,fz2
GO:0031175	neuron projection development	0.000212128745673867	-8.4583171767043	447	38	0.0665499124343257	571	12345	43819,43604,3355135,42707,36542,43758,43469,32183,32910,31717,35524,34192,46194,31309,38788,41094,44275,40940,36240,44548,43789,40090,35207,38769,3355151,35359,43946,35267,37447,44505,44540,42226,35509,36431,35555,41225,37272,35071	pho,hdc,Stlk,klg,shot,RhoGAP100F,Ptp99A,Ten-a,Ulp1,sn,Src42A,Sema1a,Spn,dnc,Dscam2,pum,SoxN,dsx,en,lola,dati,fz2,dnt,Mp,scro,sky,wb,CdGAPr,Sdc,br,ct,fru,ap,Psc,jing,Mical,Toll-7,CadN2
GO:0007417	central nervous system development	0.00026092890377074	-8.25126258709484	281	27	0.0472854640980736	571	12345	36240,43833,44275,36122,38631,34908,41491,30975,43789,35747,44531,36542,44540,42817,35404,32910,41273,32183,40014,250735,42226,32569,35509,44855,45396,35555,36431	en,toy,SoxN,Git,spo,sna,svp,ewg,dati,drosha,rg,shot,ct,mbc,dimm,Ulp1,hth,Ten-a,grim,fdl,fru,vap,ap,rib,E5,jing,Psc
GO:0051716	cellular response to stimulus	0.000362643049961317	-7.92209154092882	1467	95	0.166374781085814	571	12345	33253,41260,31344,40651,40347,14462605,40575,40224,41017,5740597,33812,2768852,35449,35524,46194,38071,40560,42817,32910,32322,3355109,42398,46000,31309,44233,31229,39659,5740294,35483,41426,34950,35207,53560,33003,43769,3354888,37403,43804,42652,39329,31463,3354896,3355135,35480,40333,33062,38605,40653,43758,40153,34192,39658,33248,3355013,34015,33569,40014,43783,3355131,26067052,40791,31093,41549,41370,34540,41491,31971,40090,40521,39251,46234,36666,35267,35554,44505,41571,32786,35473,33369,35478,37272,170887,32133,40193,32674,35529,31376,34842,117467,38013,37742,5740349,36317,31310,31767	Pkg21D,Bruce,CG42541,CG12147,CG9389,Rgk1,5-HT2A,rdgC,5-HT2B,RYa,TrissinR,par-1,Ir40a,Src42A,Spn,Ppm1,CG32944,mbc,Ulp1,DNAlig4,Parp,Rh3,scw,dnc,fray,boi,Tak1,CG41520,Nipped-A,HisCl1,Ca-alpha1D,dnt,cic,pico,pan,rl,Magi,mav,Octbeta1R,Pi3K68D,SPR,vtd,Stlk,Atf6,Ac78C,shakB,shep,PEK,RhoGAP100F,CG42637,Sema1a,CG6888,GABA-B-R3,Gprk1,CG5160,Thor,grim,Syt7,cta,Myo81F,godzilla,Gr2a,Octbeta2R,CG5270,Wdr59,svp,RabX2,fz2,nAChRalpha4,Sod1,fbl,Cyp6a8,CdGAPr,Pld,br,mus308,CG7536,TpnC41C,Der-1,gus,Toll-7,CG31750,Hsc70-3,CG14184,RSG7,SCAP,norpA,spel1,mthl11,mthl8,St1,CG34357,Cyp6g2,Myc,nAChRalpha3
GO:0007389	pattern specification process	0.000404693075068712	-7.81238161749964	544	43	0.0753064798598949	571	12345	35509,35425,31310,34882,35555,31379,35071,43769,3354888,35478,42327,44540,45343,53560,40090,40287,43835,34908,42752,42945,39659,33613,35483,44275,41094,36240,46000,31229,31883,3355109,45280,40595,31717,41273,48571,44856,2768852,40828,39552,33611,39440,41788,34569	ap,step,Myc,ck,jing,bi,CadN2,pan,rl,gus,Dys,ct,pk,cic,fz2,kni,fuss,sna,orb,tld,Tak1,fred,Nipped-A,SoxN,pum,en,scw,boi,lz,Parp,cv-2,CG17387,sn,hth,heph,ru,par-1,zen,Ptip,capu,caup,jvl,salm
GO:0045467	R7 cell development	0.0004242285651726	-7.76523817917441	15	5	0.00875656742556918	571	12345	43758,31883,33814,44548,35071	RhoGAP100F,lz,rau,lola,CadN2
GO:0065008	regulation of biological quality	0.000522879415500402	-7.55615968357985	1352	88	0.154115586690018	571	12345	5740633,41549,31652,35359,41491,43787,43789,40521,39251,35096,48805,34038,41094,43523,32133,40193,31376,31310,31767,46234,42327,35504,33001,37447,43710,38193,36032,30975,36542,3355084,33962,42783,33062,59223,33569,32418,3354941,44855,38872,31660,43783,3355131,38070,34192,39658,35404,48971,32183,36071,64877,32609,32994,246651,44548,41426,31463,31329,31316,38109,42226,3355133,33661,38846,43892,3771968,33003,45343,3354888,42652,38631,33611,38534,32437,47137,5740359,3355109,31456,42657,37446,31229,34648,38801,40475,41710,35524,36718,46194,32322	nvd,Octbeta2R,nullo,sky,svp,PMCA,dati,nAChRalpha4,Sod1,Acp36DE,Catsup,Slob,pum,neo,Hsc70-3,CG14184,norpA,Myc,nAChRalpha3,fbl,Dys,kune,THADA,Sdc,PNPase,ABCB7,Mef2,ewg,shot,Snap25,Nlg2,CG10184,shakB,MCU,Thor,CG9514,CG40178,rib,Clk,CG9650,Syt7,cta,Hipk,Sema1a,CG6888,dimm,Atpalpha,Ten-a,KCNQ,cpx,CG9981,zld,CG30495,lola,HisCl1,SPR,Parg,CG12206,Glut1,fru,conu,HP6,lqf,sif,Msp300,pico,pk,rl,Octbeta1R,spo,capu,Cip4,Lsd-2,knk,spok,Parp,SK,bond,Acox57D-d,boi,bru1,unc-13-4A,Trxr-2,Npc2b,Src42A,Khc-73,Spn,DNAlig4
GO:0009790	embryo development	0.000532880614388568	-7.53721314690143	568	44	0.0770577933450088	571	12345	33611,38631,39552,36542,3355072,2768852,40828,33526,40575,42689,47137,31883,3355131,46000,44855,35524,31717,41273,42817,37618,42945,41491,31292,42752,31652,34908,40287,2768981,53560,36071,40090,36240,44275,41094,39659,31310,35555,36431,35425,44540,35554,35478,43769,3354888	capu,spo,Ptip,shot,CG41099,par-1,zen,toc,5-HT2A,Irp-1A,knk,lz,cta,scw,rib,Src42A,sn,hth,mbc,CycB,tld,svp,kirre,orb,nullo,sna,kni,Trl,cic,KCNQ,fz2,en,SoxN,pum,Tak1,Myc,jing,Psc,step,ct,Pld,gus,pan,rl
GO:0097485	neuron projection guidance	0.00056988583182134	-7.47007451224769	280	26	0.0455341506129597	571	12345	42226,35509,35555,36431,37272,41225,38788,35071,43946,32183,35524,35267,34192,44540,37447,35207,38769,40090,43758,36542,43469,44275,42707,44548,36240,40940	fru,ap,jing,Psc,Toll-7,Mical,Dscam2,CadN2,wb,Ten-a,Src42A,CdGAPr,Sema1a,ct,Sdc,dnt,Mp,fz2,RhoGAP100F,shot,Ptp99A,SoxN,klg,lola,en,dsx
GO:2000113	negative regulation of cellular macromolecule biosynthetic process	0.000583998881935891	-7.44561148963122	438	36	0.0630472854640981	571	12345	2768981,40287,3354925,53560,41491,37009,42752,34908,31331,41094,35485,3772220,41411,40940,36240,32994,35555,34701,36431,33661,45396,35678,31329,31379,39521,43769,44540,43819,39527,31469,34648,38872,31883,36432,33569,48571	Trl,kni,Maf1,cic,svp,HPS4,orb,sna,Mnt,pum,d4,lncRNA:bxd,Fer3,dsx,en,zld,jing,CG9932,Psc,HP6,E5,CG1620,Parg,bi,Tgi,pan,ct,pho,bru3,Vsx2,bru1,Clk,lz,Su(z)2,Thor,heph
GO:0010605	negative regulation of macromolecule metabolic process	0.000586973925231576	-7.44053015951193	777	56	0.0980735551663748	571	12345	46000,38872,3355150,34648,31883,36432,33569,48571,38071,40828,38756,31200,317912,31859,49895,43819,39527,43604,31469,45396,35678,35539,34842,35555,36431,33661,34701,32133,39521,31379,31329,39753,43769,43710,44505,44540,3354925,35747,53560,2768981,43291,40287,34908,42752,31331,41491,42945,37009,41411,41094,35485,3772220,35602,32994,40940,36240	scw,Clk,AGO3,bru1,lz,Su(z)2,Thor,heph,Ppm1,zen,CG10077,SmydA-8,Spn75F,SmydA-9,Marf1,pho,bru3,hdc,Vsx2,E5,CG1620,Ars2,spel1,jing,Psc,HP6,CG9932,Hsc70-3,Tgi,bi,Parg,Diap1,pan,PNPase,br,ct,Maf1,drosha,cic,Trl,mrt,kni,sna,orb,Mnt,svp,tld,HPS4,Fer3,pum,d4,lncRNA:bxd,Spn42De,zld,dsx,en
GO:0050896	response to stimulus	0.000625578626431476	-7.37683353422813	2655	155	0.271453590192644	571	12345	117346,246620,39658,32183,34015,59223,40014,35910,43783,39662,3355135,41776,40333,2768714,40653,39191,26067051,43756,35267,44540,41571,37447,32786,33369,170887,32674,32569,35509,34842,5740349,31310,36317,2768964,38011,31767,40940,31093,34038,41094,31971,40090,40521,44531,46194,40560,31883,44233,31309,31229,46000,117470,33253,41260,31344,40575,14462605,40224,41017,33003,43769,37403,34573,43804,31329,35071,35555,36431,35974,41426,44275,3355069,34192,38070,48971,33248,3355013,33569,38788,31926,38872,40744,3355131,42707,35480,33062,38605,43469,36032,43758,40153,36542,46234,36666,35554,44505,35473,35478,37272,32133,40193,35529,31376,35539,38013,37742,117467,26067052,40791,48805,34540,41370,41549,41491,3355016,38769,39251,31380,35449,35524,38071,42817,32910,31717,32322,3355109,42398,39707,40651,43341,40347,5740597,41925,33812,32547,2768852,37917,3354888,43946,42652,39329,31463,41225,42226,3354896,36240,44548,39659,42765,5740294,35483,34950,2768721,35207,53560,2768981	Gr39a,Tdc2,CG6888,Ten-a,CG5160,MCU,grim,PPO2,Syt7,CG7255,Stlk,l(3)L1231,Ac78C,Ir41a,PEK,Or67d,Pzl,Rift,CdGAPr,ct,mus308,Sdc,CG7536,Der-1,CG31750,RSG7,vap,ap,spel1,CG34357,Myc,Cyp6g2,Or69a,CG9380,nAChRalpha3,dsx,Gr2a,Slob,pum,RabX2,fz2,nAChRalpha4,rg,Spn,CG32944,lz,fray,dnc,boi,scw,Gr93d,Pkg21D,Bruce,CG42541,5-HT2A,Rgk1,rdgC,5-HT2B,pico,pan,Magi,Dlg5,mav,Parg,CadN2,jing,Psc,Camta,HisCl1,SoxN,CG17691,Sema1a,Hipk,Atpalpha,GABA-B-R3,Gprk1,Thor,Dscam2,Idgf4,Clk,Or83c,cta,klg,Atf6,shakB,shep,Ptp99A,Mef2,RhoGAP100F,CG42637,shot,fbl,Cyp6a8,Pld,br,TpnC41C,gus,Toll-7,Hsc70-3,CG14184,SCAP,norpA,Ars2,mthl8,St1,mthl11,Myo81F,godzilla,Catsup,Wdr59,CG5270,Octbeta2R,svp,RNASEK,Mp,Sod1,CG3556,Ir40a,Src42A,Ppm1,mbc,Ulp1,sn,DNAlig4,Parp,Rh3,Eig71Ef,CG12147,Or98a,CG9389,RYa,Hmt-1,TrissinR,tay,par-1,Ir60e,rl,wb,Octbeta1R,Pi3K68D,SPR,Mical,fru,vtd,en,lola,Tak1,Ir94e,CG41520,Nipped-A,Ca-alpha1D,CheB42a,dnt,cic,Trl
GO:0031327	negative regulation of cellular biosynthetic process	0.000652643793566578	-7.33447906976394	457	37	0.0647985989492119	571	12345	33569,36432,31883,38872,34648,48571,31469,39527,43819,31329,31379,39521,33661,34701,36431,35555,35678,45396,44540,43769,37009,41491,31331,34908,42752,40287,37575,2768981,53560,3354925,36240,40940,32994,3772220,35485,41094,41411	Thor,Su(z)2,lz,Clk,bru1,heph,Vsx2,bru3,pho,Parg,bi,Tgi,HP6,CG9932,Psc,jing,CG1620,E5,ct,pan,HPS4,svp,Mnt,sna,orb,kni,dnr1,Trl,cic,Maf1,en,dsx,zld,lncRNA:bxd,d4,pum,Fer3
GO:0009890	negative regulation of biosynthetic process	0.000652643793566578	-7.33447906976394	457	37	0.0647985989492119	571	12345	31469,39527,43819,33569,36432,31883,34648,38872,48571,31331,42752,34908,37009,41491,53560,3354925,40287,37575,2768981,32994,36240,40940,41411,3772220,41094,35485,39521,31379,31329,35678,45396,35555,33661,36431,34701,44540,43769	Vsx2,bru3,pho,Thor,Su(z)2,lz,bru1,Clk,heph,Mnt,orb,sna,HPS4,svp,cic,Maf1,kni,dnr1,Trl,zld,en,dsx,Fer3,lncRNA:bxd,pum,d4,Tgi,bi,Parg,CG1620,E5,jing,HP6,Psc,CG9932,ct,pan
GO:0048812	neuron projection morphogenesis	0.000669576657527458	-7.30886489972003	425	35	0.0612959719789842	571	12345	35267,44540,44505,37447,43946,37272,41225,35071,42226,35509,35555,36431,44548,36240,40940,44275,41094,35207,38769,40090,3355151,35524,34192,31717,32910,32183,38788,31309,42707,3355135,43819,43604,43469,36542,43758	CdGAPr,ct,br,Sdc,wb,Toll-7,Mical,CadN2,fru,ap,jing,Psc,lola,en,dsx,SoxN,pum,dnt,Mp,fz2,scro,Src42A,Sema1a,sn,Ulp1,Ten-a,Dscam2,dnc,klg,Stlk,pho,hdc,Ptp99A,shot,RhoGAP100F
GO:0120036	plasma membrane bounded cell projection organization	0.000686916236263105	-7.28329820001243	626	47	0.0823117338003503	571	12345	45343,44540,37447,44505,26067053,35267,43946,35071,37272,41225,34882,36431,35555,42226,39513,35509,36240,44548,40940,5740691,44275,41094,35359,3355151,38769,35207,40090,43789,46194,35524,34192,31717,32910,40595,32183,2768716,38788,31309,42707,3355135,43604,43819,43469,36542,43758,38534,2768852	pk,ct,Sdc,br,kl-3,CdGAPr,wb,CadN2,Toll-7,Mical,ck,Psc,jing,fru,cmb,ap,en,lola,dsx,l(2)41Ab,SoxN,pum,sky,scro,Mp,dnt,fz2,dati,Spn,Src42A,Sema1a,sn,Ulp1,CG17387,Ten-a,mim,Dscam2,dnc,klg,Stlk,hdc,pho,Ptp99A,shot,RhoGAP100F,Cip4,par-1
GO:0001703	gastrulation with mouth forming first	0.000688903365218725	-7.28040955046092	43	8	0.0140105078809107	571	12345	35554,40575,42689,42945,34908,3355131,46000,40828	Pld,5-HT2A,Irp-1A,tld,sna,cta,scw,zen
GO:0010004	gastrulation involving germ band extension	0.000688903365218725	-7.28040955046092	43	8	0.0140105078809107	571	12345	35554,42689,40575,34908,42945,46000,40828,3355131	Pld,Irp-1A,5-HT2A,sna,tld,scw,zen,cta
GO:0120039	plasma membrane bounded cell projection morphogenesis	0.000698444243270829	-7.26665520597397	426	35	0.0612959719789842	571	12345	41094,44275,40940,44548,36240,40090,35207,38769,3355151,43946,35267,37447,44505,44540,35509,42226,36431,35555,41225,37272,35071,43819,43604,42707,3355135,43758,36542,43469,32183,31717,32910,34192,35524,31309,38788	pum,SoxN,dsx,lola,en,fz2,dnt,Mp,scro,wb,CdGAPr,Sdc,br,ct,ap,fru,Psc,jing,Mical,Toll-7,CadN2,pho,hdc,klg,Stlk,RhoGAP100F,shot,Ptp99A,Ten-a,sn,Ulp1,Sema1a,Src42A,dnc,Dscam2
GO:0061061	muscle structure development	0.000705057085783172	-7.25723178568803	224	22	0.0385288966725044	571	12345	3771968,42327,44505,42817,41273,33569,41225,35509,42226,34648,36084,33253,44548,39440,34569,36122,31292,36032,30975,35207,36542,43814	Msp300,Dys,br,mbc,hth,Thor,Mical,ap,fru,bru1,CAP,Pkg21D,lola,caup,salm,Git,kirre,Mef2,ewg,dnt,shot,bt
GO:0048858	cell projection morphogenesis	0.000759493490783013	-7.18285880636279	428	35	0.0612959719789842	571	12345	41225,37272,35071,35509,42226,35555,36431,35267,44505,37447,44540,43946,40090,38769,35207,3355151,40940,44548,36240,41094,44275,38788,31309,35524,34192,32183,32910,31717,43469,36542,43758,42707,3355135,43819,43604	Mical,Toll-7,CadN2,ap,fru,jing,Psc,CdGAPr,br,Sdc,ct,wb,fz2,Mp,dnt,scro,dsx,lola,en,pum,SoxN,Dscam2,dnc,Src42A,Sema1a,Ten-a,Ulp1,sn,Ptp99A,shot,RhoGAP100F,klg,Stlk,pho,hdc
GO:0007411	axon guidance	0.000794587066936274	-7.1376879909102	271	25	0.0437828371278459	571	12345	44275,42707,40940,44548,36240,40090,35207,38769,43758,36542,43469,32183,43946,35267,34192,35524,37447,35509,42226,36431,35555,41225,37272,35071,38788	SoxN,klg,dsx,lola,en,fz2,dnt,Mp,RhoGAP100F,shot,Ptp99A,Ten-a,wb,CdGAPr,Sema1a,Src42A,Sdc,ap,fru,Psc,jing,Mical,Toll-7,CadN2,Dscam2
GO:0010558	negative regulation of macromolecule biosynthetic process	0.00081278471717494	-7.11504428400514	446	36	0.0630472854640981	571	12345	31329,39521,31379,35555,34701,33661,36431,45396,35678,44540,43769,41491,37009,42752,34908,31331,2768981,40287,3354925,53560,40940,36240,32994,41094,35485,3772220,41411,31883,33569,36432,38872,34648,48571,31469,43819,39527	Parg,Tgi,bi,jing,CG9932,HP6,Psc,E5,CG1620,ct,pan,svp,HPS4,orb,sna,Mnt,Trl,kni,Maf1,cic,dsx,en,zld,pum,d4,lncRNA:bxd,Fer3,lz,Thor,Su(z)2,Clk,bru1,heph,Vsx2,pho,bru3
GO:0051173	positive regulation of nitrogen compound metabolic process	0.000913429629214607	-6.99830421936133	827	58	0.101576182136602	571	12345	2768981,3355151,34908,42752,41094,35485,44275,5740294,35974,5740664,39659,43833,40940,36240,33686,44548,32994,36241,35555,31310,35770,35509,35425,35529,40193,35227,31379,35478,43804,39753,43769,44505,31638,39552,40828,40653,36032,49895,32932,40651,43819,39440,35480,3355167,3355135,38872,3355150,44233,46000,40014,3355109,3355106,31883,36432,41273,35404,42817,35524	Trl,scro,sna,orb,pum,d4,SoxN,CG41520,Camta,CG40228,Tak1,toy,dsx,en,mxt,lola,zld,tou,jing,Myc,CG12769,ap,step,SCAP,CG14184,tj,bi,gus,mav,Diap1,pan,br,Setd3,Ptip,zen,PEK,Mef2,Marf1,CG12200,CG12147,pho,caup,Atf6,CG41106,Stlk,Clk,AGO3,fray,scw,grim,Parp,Alg-2,lz,Su(z)2,hth,dimm,mbc,Src42A
GO:0010468	regulation of gene expression	0.000937273623075313	-6.97253529799764	1547	97	0.169877408056042	571	12345	43291,2768981,35747,53560,34908,43835,31331,35485,3772220,44275,35483,35974,5740664,39659,36240,44548,32994,36431,35555,33661,45396,35770,3354896,42226,31329,31379,43804,3354888,39753,5740122,43769,31638,31200,317817,40828,43819,34648,3355150,46000,31883,3355109,41273,3355151,40287,3354925,44254,41491,42945,37009,41549,42752,41094,41411,40940,43833,33686,34701,36241,31310,35678,35509,35539,35529,35227,39521,32133,43093,43710,37447,44505,3355040,44540,31859,38756,36032,49895,40653,30975,42516,34569,43604,39527,39440,35480,31469,38872,31660,44855,33569,36432,43010,35404,45280,38070,48571,44007,3346145	mrt,Trl,drosha,cic,sna,fuss,Mnt,d4,lncRNA:bxd,SoxN,Nipped-A,Camta,CG40228,Tak1,en,lola,zld,Psc,jing,HP6,E5,CG12769,vtd,fru,Parg,bi,mav,rl,Diap1,CG34334,pan,Setd3,SmydA-8,CG32006,zen,pho,bru1,AGO3,scw,lz,Parp,hth,scro,kni,Maf1,bab2,svp,tld,HPS4,Octbeta2R,orb,pum,Fer3,dsx,toy,mxt,CG9932,tou,Myc,CG1620,ap,Ars2,SCAP,tj,Tgi,Hsc70-3,jigr1,PNPase,Sdc,br,CG17514,ct,SmydA-9,CG10077,Mef2,Marf1,PEK,ewg,CG5862,salm,hdc,bru3,caup,Atf6,Vsx2,Clk,CG9650,rib,Thor,Su(z)2,fd96Ca,dimm,cv-2,Hipk,heph,Coq7,CG33557
GO:0009893	positive regulation of metabolic process	0.000981788263758522	-6.92613489021242	937	64	0.112084063047285	571	12345	41273,42817,35524,3355150,44233,46000,31883,3355109,40651,32932,43819,3355167,39552,40828,43804,43769,39753,31638,35555,35425,3354896,35770,31379,5740294,44275,35485,5740664,39659,35974,33211,36240,44548,32994,2768981,34908,35404,38070,38872,40014,36432,3355106,39440,35480,3355135,40653,49895,36032,35478,3355040,44505,31310,36241,35509,40193,35529,37272,35227,41094,33686,40940,43833,3355151,37009,42752	hth,mbc,Src42A,AGO3,fray,scw,lz,Parp,CG12147,CG12200,pho,CG41106,Ptip,zen,mav,pan,Diap1,Setd3,jing,step,vtd,CG12769,bi,CG41520,SoxN,d4,CG40228,Tak1,Camta,AP-2alpha,en,lola,zld,Trl,sna,dimm,Hipk,Clk,grim,Su(z)2,Alg-2,caup,Atf6,Stlk,PEK,Marf1,Mef2,gus,CG17514,br,Myc,tou,ap,CG14184,SCAP,Toll-7,tj,pum,mxt,dsx,toy,scro,HPS4,orb
GO:0007474	imaginal disc-derived wing vein specification	0.000984160334547082	-6.92372173257267	56	9	0.0157618213660245	571	12345	36240,42327,45280,39440,3354888,43835,35555,35425,53560	en,Dys,cv-2,caup,rl,fuss,jing,step,cic
GO:0030030	cell projection organization	0.000994540604018069	-6.91322963192848	637	47	0.0823117338003503	571	12345	46194,35524,34192,40595,32910,31717,32183,2768716,38788,31309,42707,3355135,43604,43819,43469,36542,43758,2768852,38534,45343,44540,26067053,37447,44505,35267,43946,35071,37272,41225,34882,36431,35555,35509,42226,39513,44548,36240,40940,5740691,44275,41094,35359,3355151,35207,38769,40090,43789	Spn,Src42A,Sema1a,CG17387,Ulp1,sn,Ten-a,mim,Dscam2,dnc,klg,Stlk,hdc,pho,Ptp99A,shot,RhoGAP100F,par-1,Cip4,pk,ct,kl-3,Sdc,br,CdGAPr,wb,CadN2,Toll-7,Mical,ck,Psc,jing,ap,fru,cmb,lola,en,dsx,l(2)41Ab,SoxN,pum,sky,scro,dnt,Mp,fz2,dati
GO:0045892	negative regulation of transcription, DNA-templated	0.00105789584392642	-6.85147339658648	371	31	0.0542907180385289	571	12345	43769,44540,38872,34701,36431,33661,35555,35678,45396,31329,36432,31379,31883,39521,3772220,41094,35485,41411,43819,36240,31469,40940,32994,40287,2768981,53560,3354925,37009,41491,31331,34908	pan,ct,Clk,CG9932,Psc,HP6,jing,CG1620,E5,Parg,Su(z)2,bi,lz,Tgi,lncRNA:bxd,pum,d4,Fer3,pho,en,Vsx2,dsx,zld,kni,Trl,cic,Maf1,HPS4,svp,Mnt,sna
GO:0006935	chemotaxis	0.00106213736189461	-6.84747202187614	292	26	0.0455341506129597	571	12345	44275,42707,44548,36240,40940,35207,38769,40090,36542,43758,43469,43946,32183,35524,34192,35267,44540,37447,42226,35509,36431,35555,37272,41225,38788,35071	SoxN,klg,lola,en,dsx,dnt,Mp,fz2,shot,RhoGAP100F,Ptp99A,wb,Ten-a,Src42A,Sema1a,CdGAPr,ct,Sdc,fru,ap,Psc,jing,Toll-7,Mical,Dscam2,CadN2
GO:0007479	leg disc proximal/distal pattern formation	0.00107840620836141	-6.83227106081111	18	5	0.00875656742556918	571	12345	44856,41273,35555,35509,3354888	ru,hth,jing,ap,rl
GO:0032990	cell part morphogenesis	0.00109625942295154	-6.81585141869198	437	35	0.0612959719789842	571	12345	43469,43758,36542,3355135,42707,43604,43819,38788,31309,34192,35524,32183,31717,32910,3355151,40090,38769,35207,40940,36240,44548,41094,44275,35071,41225,37272,36431,35555,42226,35509,44505,37447,44540,35267,43946	Ptp99A,RhoGAP100F,shot,Stlk,klg,hdc,pho,Dscam2,dnc,Sema1a,Src42A,Ten-a,sn,Ulp1,scro,fz2,Mp,dnt,dsx,en,lola,pum,SoxN,CadN2,Mical,Toll-7,Psc,jing,fru,ap,br,Sdc,ct,CdGAPr,wb
GO:0045466	R7 cell differentiation	0.00109745371761871	-6.81476258463882	46	8	0.0140105078809107	571	12345	44548,42707,34569,3354888,35071,33814,31883,43758	lola,klg,salm,rl,CadN2,rau,lz,RhoGAP100F
GO:0034330	cell junction organization	0.0012031457887042	-6.72281566171444	81	11	0.0192644483362522	571	12345	31292,31652,34908,35071,33079,37403,3354888,48971,33062,35524,35504	kirre,nullo,sna,CadN2,CG15449,Magi,rl,Atpalpha,shakB,Src42A,kune
GO:0007409	axonogenesis	0.00120528132287382	-6.72104227632193	326	28	0.0490367775831874	571	12345	35267,35524,34192,37447,43946,32183,32910,41225,37272,38788,35071,31309,35509,42226,35555,36431,42707,40940,36240,44548,44275,43604,43469,40090,35207,38769,43758,36542	CdGAPr,Src42A,Sema1a,Sdc,wb,Ten-a,Ulp1,Mical,Toll-7,Dscam2,CadN2,dnc,ap,fru,jing,Psc,klg,dsx,en,lola,SoxN,hdc,Ptp99A,fz2,dnt,Mp,RhoGAP100F,shot
GO:0007469	antennal development	0.00122790148797829	-6.70244867399116	27	6	0.010507880910683	571	12345	34882,31717,34569,39753,44540,31883	ck,sn,salm,Diap1,ct,lz
GO:0007267	cell-cell signaling	0.00125085931395319	-6.68392451269169	311	27	0.0472854640980736	571	12345	31309,38801,31767,43783,43769,32430,48971,32183,38846,42327,42933,35207,40090,64877,40521,36542,3355084,34908,35359,41491,34038,41426,40651,40575,41094,45840,33962	dnc,unc-13-4A,nAChRalpha3,Syt7,pan,be,Atpalpha,Ten-a,lqf,Dys,Syx18,dnt,fz2,cpx,nAChRalpha4,shot,Snap25,sna,sky,svp,Slob,HisCl1,CG12147,5-HT2A,pum,cpo,Nlg2
GO:0007274	neuromuscular synaptic transmission	0.0012744772540542	-6.66521918126366	58	9	0.0157618213660245	571	12345	33962,42933,42327,32183,32430,34038,35359,3355084,64877	Nlg2,Syx18,Dys,Ten-a,be,Slob,sky,Snap25,cpx
GO:0031325	positive regulation of cellular metabolic process	0.00128976941453894	-6.65329182500538	875	60	0.10507880910683	571	12345	37272,35227,31379,40193,35529,35509,35425,35770,31310,36241,35555,3355040,31638,44505,43769,39753,43804,42752,34908,3355151,2768981,32994,44548,33686,36240,40940,43833,39659,5740664,35974,33211,44275,5740294,41094,35485,36432,31883,3355109,3355106,40014,46000,44233,38872,3355150,35524,42817,35404,41273,40653,49895,36032,40828,39552,3355135,35480,3355167,39440,43819,40651,32932	Toll-7,tj,bi,CG14184,SCAP,ap,step,CG12769,Myc,tou,jing,CG17514,Setd3,br,pan,Diap1,mav,orb,sna,scro,Trl,zld,lola,mxt,en,dsx,toy,Tak1,CG40228,Camta,AP-2alpha,SoxN,CG41520,pum,d4,Su(z)2,lz,Parp,Alg-2,grim,scw,fray,Clk,AGO3,Src42A,mbc,dimm,hth,PEK,Marf1,Mef2,zen,Ptip,Stlk,Atf6,CG41106,caup,pho,CG12147,CG12200
GO:0010604	positive regulation of macromolecule metabolic process	0.00132438179456835	-6.62680949855876	858	59	0.103327495621716	571	12345	3355135,3355167,35480,39440,43819,40651,32932,49895,36032,40653,40828,35524,38070,42817,35404,41273,36432,31883,3355106,40014,46000,44233,3355150,38872,32994,44548,36240,33686,40940,43833,5740664,39659,35974,44275,5740294,35485,41094,42752,34908,37009,2768981,3355151,44505,31638,43769,39753,43804,35478,31379,35227,40193,35529,35425,35509,35770,3354896,31310,36241,35555	Stlk,CG41106,Atf6,caup,pho,CG12147,CG12200,Marf1,Mef2,PEK,zen,Src42A,Hipk,mbc,dimm,hth,Su(z)2,lz,Alg-2,grim,scw,fray,AGO3,Clk,zld,lola,en,mxt,dsx,toy,CG40228,Tak1,Camta,SoxN,CG41520,d4,pum,orb,sna,HPS4,Trl,scro,br,Setd3,pan,Diap1,mav,gus,bi,tj,CG14184,SCAP,step,ap,CG12769,vtd,Myc,tou,jing
GO:0007517	muscle organ development	0.00139795012261385	-6.57274831347948	95	12	0.021015761821366	571	12345	35207,42226,35509,36542,36084,31292,36032,30975,42817,34569,42327,3771968	dnt,fru,ap,shot,CAP,kirre,Mef2,ewg,mbc,salm,Dys,Msp300
GO:1902679	negative regulation of RNA biosynthetic process	0.00148943726566332	-6.50935690441304	379	31	0.0542907180385289	571	12345	35485,41094,3772220,43819,41411,40940,36240,31469,32994,2768981,40287,3354925,53560,41491,37009,34908,31331,43769,44540,33661,36431,35555,34701,38872,35678,45396,31329,31379,31883,39521,36432	d4,pum,lncRNA:bxd,pho,Fer3,dsx,en,Vsx2,zld,Trl,kni,Maf1,cic,svp,HPS4,sna,Mnt,pan,ct,HP6,Psc,jing,CG9932,Clk,CG1620,E5,Parg,bi,lz,Tgi,Su(z)2
GO:1903507	negative regulation of nucleic acid-templated transcription	0.00148943726566332	-6.50935690441304	379	31	0.0542907180385289	571	12345	43769,44540,38872,35555,34701,33661,36431,35678,45396,31329,36432,31379,39521,31883,3772220,41094,35485,41411,43819,36240,31469,40940,32994,40287,2768981,53560,3354925,37009,41491,31331,34908	pan,ct,Clk,jing,CG9932,HP6,Psc,CG1620,E5,Parg,Su(z)2,bi,Tgi,lz,lncRNA:bxd,pum,d4,Fer3,pho,en,Vsx2,dsx,zld,kni,Trl,cic,Maf1,HPS4,svp,Mnt,sna
GO:1901184	regulation of ERBB signaling pathway	0.00167960493559335	-6.38919667060572	49	8	0.0140105078809107	571	12345	41094,44856,35524,35425,32547,38027,39329,33814	pum,ru,Src42A,step,tay,rno,Pi3K68D,rau
GO:0042058	regulation of epidermal growth factor receptor signaling pathway	0.00167960493559335	-6.38919667060572	49	8	0.0140105078809107	571	12345	33814,39329,38027,32547,35425,35524,44856,41094	rau,Pi3K68D,rno,tay,step,Src42A,ru,pum
GO:0048523	negative regulation of cellular process	0.00168728994001928	-6.38463162295444	1291	82	0.143607705779334	571	12345	35678,31376,32569,34842,34701,38011,39521,44540,3354925,37575,40287,42752,41491,35359,37009,41411,31803,41094,40940,38027,31660,38872,33569,36432,36590,40014,2768716,3355013,34192,38070,48571,317912,36542,30975,39527,34569,43604,33962,31469,35021,45396,35555,36431,33661,33512,31379,39329,31329,3354888,39753,43769,42652,31017,38846,3355127,64877,53560,2768981,34908,31331,43835,35485,5740294,3772220,44275,32994,35602,36240,31309,34648,3355150,31883,32910,35524,38071,46194,2768852,38534,32547,43819,40651,41260	CG1620,norpA,vap,spel1,CG9932,CG9380,Tgi,ct,Maf1,dnr1,kni,orb,svp,sky,HPS4,Fer3,CG12772,pum,dsx,rno,CG9650,Clk,Thor,Su(z)2,tej,grim,mim,Gprk1,Sema1a,Hipk,heph,Spn75F,shot,ewg,bru3,salm,hdc,Nlg2,Vsx2,CG13284,E5,jing,Psc,HP6,alpha4GT1,bi,Pi3K68D,Parg,rl,Diap1,pan,Octbeta1R,sdk,lqf,Slmap,cpx,cic,Trl,sna,Mnt,fuss,d4,CG41520,lncRNA:bxd,SoxN,zld,Spn42De,en,dnc,bru1,AGO3,lz,Ulp1,Src42A,Ppm1,Spn,par-1,Cip4,tay,pho,CG12147,Bruce
GO:0000902	cell morphogenesis	0.00171345810648305	-6.36924166603921	533	40	0.0700525394045534	571	12345	43819,43604,3355135,42707,3355072,43758,36542,43469,42817,32183,32910,31717,34192,35524,31309,3355131,38788,41094,44275,40940,44548,36240,40090,35207,38769,3355151,43769,43946,35267,44505,37447,44540,35509,42226,36431,35555,41225,37272,43523,35071	pho,hdc,Stlk,klg,CG41099,RhoGAP100F,shot,Ptp99A,mbc,Ten-a,Ulp1,sn,Sema1a,Src42A,dnc,cta,Dscam2,pum,SoxN,dsx,lola,en,fz2,dnt,Mp,scro,pan,wb,CdGAPr,br,Sdc,ct,ap,fru,Psc,jing,Mical,Toll-7,neo,CadN2
GO:0007378	amnioserosa formation	0.00177267315738405	-6.33526661328062	6	3	0.00525394045534151	571	12345	40828,46000,42945	zen,scw,tld
GO:0048522	positive regulation of cellular process	0.00179389887423077	-6.32336388581348	1464	91	0.159369527145359	571	12345	2768981,34908,35974,33211,39659,5740664,35485,5740294,44275,32994,36240,44548,35770,3355133,38109,35425,35555,31379,39753,3354888,43769,43804,43892,38846,31638,3355127,33003,45343,40828,39552,33611,43819,32932,40651,3355167,44233,46000,3355150,34648,3355109,31883,36072,42817,41273,35524,38769,3355151,34540,41549,42752,41491,42945,48805,41094,43833,40940,33686,31376,35509,36241,31310,35227,37272,35529,40193,33369,35554,44505,37447,3355040,36542,35237,49895,36032,30975,40653,39440,36122,3355135,35496,35480,38872,33814,3355106,36432,40014,3355013,35404,38070,34192,44856	Trl,sna,Camta,AP-2alpha,Tak1,CG40228,d4,CG41520,SoxN,zld,en,lola,CG12769,conu,Glut1,step,jing,bi,Diap1,rl,pan,mav,sif,lqf,Setd3,Slmap,pico,pk,zen,Ptip,capu,pho,CG12200,CG12147,CG41106,fray,scw,AGO3,bru1,Parp,lz,mlt,mbc,hth,Src42A,Mp,scro,Wdr59,Octbeta2R,orb,svp,tld,Catsup,pum,toy,dsx,mxt,norpA,ap,tou,Myc,tj,Toll-7,SCAP,CG14184,Der-1,Pld,br,Sdc,CG17514,shot,CG10188,Marf1,Mef2,ewg,PEK,caup,Git,Stlk,CG30440,Atf6,Clk,rau,Alg-2,Su(z)2,grim,Gprk1,dimm,Hipk,Sema1a,ru
GO:0061564	axon development	0.001889484431093	-6.27145127490542	336	28	0.0490367775831874	571	12345	38788,35071,37272,41225,36431,35555,35509,42226,31309,37447,35524,34192,35267,32910,32183,43946,43469,36542,43758,38769,35207,40090,36240,44548,40940,42707,43604,44275	Dscam2,CadN2,Toll-7,Mical,Psc,jing,ap,fru,dnc,Sdc,Src42A,Sema1a,CdGAPr,Ulp1,Ten-a,wb,Ptp99A,shot,RhoGAP100F,Mp,dnt,fz2,en,lola,dsx,klg,hdc,SoxN
GO:0000904	cell morphogenesis involved in differentiation	0.00189426917700914	-6.26892217340351	468	36	0.0630472854640981	571	12345	44540,37447,44505,35267,43946,35071,43523,37272,41225,35555,36431,42226,35509,36240,44548,40940,44275,41094,3355151,38769,35207,40090,34192,35524,32910,32183,38788,3355131,31309,42707,43604,43819,43469,36542,43758,3355072	ct,Sdc,br,CdGAPr,wb,CadN2,neo,Toll-7,Mical,jing,Psc,fru,ap,en,lola,dsx,SoxN,pum,scro,Mp,dnt,fz2,Sema1a,Src42A,Ulp1,Ten-a,Dscam2,cta,dnc,klg,hdc,pho,Ptp99A,shot,RhoGAP100F,CG41099
GO:0098916	anterograde trans-synaptic signaling	0.00195898293335651	-6.23532985197371	227	21	0.0367775831873905	571	12345	40521,3355084,64877,35359,41491,41094,40575,41426,34038,33962,45840,31767,43783,38801,31309,32183,48971,32430,42933,42327,38846	nAChRalpha4,Snap25,cpx,sky,svp,pum,5-HT2A,HisCl1,Slob,Nlg2,cpo,nAChRalpha3,Syt7,unc-13-4A,dnc,Ten-a,Atpalpha,be,Syx18,Dys,lqf
GO:0007268	chemical synaptic transmission	0.00195898293335651	-6.23532985197371	227	21	0.0367775831873905	571	12345	31309,43783,31767,38801,38846,42327,42933,32430,48971,32183,41491,35359,64877,40521,3355084,45840,33962,34038,41426,40575,41094	dnc,Syt7,nAChRalpha3,unc-13-4A,lqf,Dys,Syx18,be,Atpalpha,Ten-a,svp,sky,cpx,nAChRalpha4,Snap25,cpo,Nlg2,Slob,HisCl1,5-HT2A,pum
GO:0003002	regionalization	0.00197384023904796	-6.22777427384588	503	38	0.0665499124343257	571	12345	53560,40090,40287,43835,42752,34908,42945,33613,44275,35483,41094,36240,35509,35425,34882,35555,31379,43769,3354888,35478,42327,44540,45343,2768852,40828,39552,33611,39440,41788,34569,46000,31229,31883,3355109,45280,31717,41273,44856	cic,fz2,kni,fuss,orb,sna,tld,fred,SoxN,Nipped-A,pum,en,ap,step,ck,jing,bi,pan,rl,gus,Dys,ct,pk,par-1,zen,Ptip,capu,caup,jvl,salm,scw,boi,lz,Parp,cv-2,sn,hth,ru
GO:0023051	regulation of signaling	0.00198726609339355	-6.22099540722026	855	58	0.101576182136602	571	12345	36122,40651,35496,33962,2768852,32547,3355084,35237,40224,30975,40653,45280,42817,41273,3355013,32910,35404,38070,35524,44856,38071,46000,31309,38027,31660,3355106,33814,35974,34038,39659,41094,44275,64877,38769,39251,40912,34540,43835,35359,41491,42945,3354888,39753,43804,42327,43892,38846,3355127,3355133,38109,32569,31376,35425,39417,39329,31953,32674,40193	Git,CG12147,CG30440,Nlg2,par-1,tay,Snap25,CG10188,rdgC,ewg,PEK,cv-2,mbc,hth,Gprk1,Ulp1,dimm,Hipk,Src42A,ru,Ppm1,scw,dnc,rno,CG9650,Alg-2,rau,Camta,Slob,Tak1,pum,SoxN,cpx,Mp,Sod1,Nlg3,Wdr59,fuss,sky,svp,tld,rl,Diap1,mav,Dys,sif,lqf,Slmap,conu,Glut1,vap,norpA,step,ArfGAP1,Pi3K68D,CG34408,RSG7,CG14184
GO:0010646	regulation of cell communication	0.00198726609339355	-6.22099540722026	855	58	0.101576182136602	571	12345	38071,44856,38070,35524,35404,32910,41273,3355013,45280,42817,3355106,33814,31660,31309,46000,38027,33962,35496,40651,36122,30975,40653,40224,3355084,35237,2768852,32547,3355127,38846,42327,43892,43804,39753,3354888,40193,32674,31953,39329,39417,32569,35425,31376,38109,3355133,44275,41094,39659,34038,35974,42945,41491,35359,43835,34540,40912,39251,38769,64877	Ppm1,ru,Hipk,Src42A,dimm,Ulp1,hth,Gprk1,cv-2,mbc,Alg-2,rau,CG9650,dnc,scw,rno,Nlg2,CG30440,CG12147,Git,ewg,PEK,rdgC,Snap25,CG10188,par-1,tay,Slmap,lqf,Dys,sif,mav,Diap1,rl,CG14184,RSG7,CG34408,Pi3K68D,ArfGAP1,vap,step,norpA,Glut1,conu,SoxN,pum,Tak1,Slob,Camta,tld,svp,sky,fuss,Wdr59,Nlg3,Sod1,Mp,cpx
GO:0016441	posttranscriptional gene silencing	0.00206137139965017	-6.1843837896937	62	9	0.0157618213660245	571	12345	43604,41094,3355150,35539,35747,38756,37009,49895,32133	hdc,pum,AGO3,Ars2,drosha,CG10077,HPS4,Marf1,Hsc70-3
GO:0048735	haltere morphogenesis	0.00213581659500442	-6.14890622533267	2	2	0.00350262697022767	571	12345	35509,41273	ap,hth
GO:0099537	trans-synaptic signaling	0.00218025908516591	-6.12831156283644	229	21	0.0367775831873905	571	12345	45840,33962,34038,41094,40575,41426,35359,41491,64877,3355084,40521,42327,38846,42933,32430,32183,48971,31309,31767,43783,38801	cpo,Nlg2,Slob,pum,5-HT2A,HisCl1,sky,svp,cpx,Snap25,nAChRalpha4,Dys,lqf,Syx18,be,Ten-a,Atpalpha,dnc,nAChRalpha3,Syt7,unc-13-4A
GO:0048667	cell morphogenesis involved in neuron differentiation	0.00222099429971984	-6.10980030061081	422	33	0.0577933450087566	571	12345	37272,41225,35071,42226,35509,36431,35555,35267,44540,37447,44505,43946,35207,38769,40090,3355151,44548,36240,40940,44275,41094,38788,31309,35524,34192,32910,32183,43469,36542,43758,42707,43819,43604	Toll-7,Mical,CadN2,fru,ap,Psc,jing,CdGAPr,ct,Sdc,br,wb,dnt,Mp,fz2,scro,lola,en,dsx,SoxN,pum,Dscam2,dnc,Src42A,Sema1a,Ulp1,Ten-a,Ptp99A,shot,RhoGAP100F,klg,pho,hdc
GO:0099536	synaptic signaling	0.00229860537414476	-6.07545269902453	230	21	0.0367775831873905	571	12345	33962,45840,40575,41094,41426,34038,41491,35359,3355084,40521,64877,42933,42327,38846,32183,48971,32430,43783,38801,31767,31309	Nlg2,cpo,5-HT2A,pum,HisCl1,Slob,svp,sky,Snap25,nAChRalpha4,cpx,Syx18,Dys,lqf,Ten-a,Atpalpha,be,Syt7,unc-13-4A,nAChRalpha3,dnc
GO:0008585	female gonad development	0.00231782288846552	-6.06712694403054	13	4	0.00700525394045534	571	12345	44540,35227,40090,44254	ct,tj,fz2,bab2
GO:0045742	positive regulation of epidermal growth factor receptor signaling pathway	0.00231782288846552	-6.06712694403054	13	4	0.00700525394045534	571	12345	35425,33814,35524,44856	step,rau,Src42A,ru
GO:0046545	development of primary female sexual characteristics	0.00231782288846552	-6.06712694403054	13	4	0.00700525394045534	571	12345	44254,40090,35227,44540	bab2,fz2,tj,ct
GO:1901186	positive regulation of ERBB signaling pathway	0.00231782288846552	-6.06712694403054	13	4	0.00700525394045534	571	12345	35425,35524,33814,44856	step,Src42A,rau,ru
GO:0030029	actin filament-based process	0.00242364147387869	-6.02248412853008	262	23	0.0402802101576182	571	12345	35524,3771968,43892,31638,33003,46194,42817,31717,5740668,41225,39329,43523,42657,32024,36084,3355131,34882,34648,41788,44155,33611,43814,36542	Src42A,Msp300,sif,Setd3,pico,Spn,mbc,sn,CG34347,Mical,Pi3K68D,neo,bond,CG43901,CAP,cta,ck,bru1,jvl,CG10939,capu,bt,shot
GO:0032989	cellular component morphogenesis	0.002531273333536	-5.97903280896485	667	47	0.0823117338003503	571	12345	38788,34648,3355131,31309,34192,35524,32910,31717,32183,42817,38610,43469,36542,43758,3355072,42707,3355135,43604,43819,41788,35071,37272,43523,41225,36431,35555,42226,35509,44540,37447,44505,35267,35478,43946,43769,3354888,43814,3355151,35207,38769,53560,40090,36240,44548,40940,44275,41094	Dscam2,bru1,cta,dnc,Sema1a,Src42A,Ulp1,sn,Ten-a,mbc,lama,Ptp99A,shot,RhoGAP100F,CG41099,klg,Stlk,hdc,pho,jvl,CadN2,Toll-7,neo,Mical,Psc,jing,fru,ap,ct,Sdc,br,CdGAPr,gus,wb,pan,rl,bt,scro,dnt,Mp,cic,fz2,en,lola,dsx,SoxN,pum
GO:0019222	regulation of metabolic process	0.002658704234209	-5.92991640487151	2165	126	0.220665499124343	571	12345	3355135,31469,35480,39440,39527,43604,34569,42516,30975,49895,40653,36032,38756,31859,317912,3346145,48571,44007,38070,45280,37618,35404,36432,33569,43010,3355106,7354447,40014,44855,38872,31660,33686,43833,40940,31803,41411,48805,41094,42752,41549,37009,42945,41491,44254,3354925,40287,39251,37575,3355151,3355040,44540,44505,37447,43710,43093,35478,37272,39521,35227,32133,40193,35529,34842,35509,35539,35678,31310,34701,36241,41260,3355167,32437,43819,40651,32932,2768852,40828,317817,39552,31200,35524,38071,42817,41273,31883,3355109,46000,44233,3355150,34648,35602,32994,36240,44548,5740664,39659,35974,33211,3772220,44275,5740294,35483,35485,31331,43835,34908,53560,35747,2768981,43291,31638,43769,3354888,5740122,39753,43804,31379,31329,35425,42226,35770,45396,3354896,36431,33661,35555	Stlk,Vsx2,Atf6,caup,bru3,hdc,salm,CG5862,ewg,Marf1,PEK,Mef2,CG10077,SmydA-9,Spn75F,CG33557,heph,Coq7,Hipk,cv-2,CycB,dimm,Su(z)2,Thor,fd96Ca,Alg-2,SteXh:CG42398,grim,rib,Clk,CG9650,mxt,toy,dsx,CG12772,Fer3,Catsup,pum,orb,Octbeta2R,HPS4,tld,svp,bab2,Maf1,kni,Sod1,dnr1,scro,CG17514,ct,br,Sdc,PNPase,jigr1,gus,Toll-7,Tgi,tj,Hsc70-3,CG14184,SCAP,spel1,ap,Ars2,CG1620,Myc,CG9932,tou,Bruce,CG41106,Lsd-2,pho,CG12147,CG12200,par-1,zen,CG32006,Ptip,SmydA-8,Src42A,Ppm1,mbc,hth,lz,Parp,scw,fray,AGO3,bru1,Spn42De,zld,en,lola,CG40228,Tak1,Camta,AP-2alpha,lncRNA:bxd,SoxN,CG41520,Nipped-A,d4,Mnt,fuss,sna,cic,drosha,Trl,mrt,Setd3,pan,rl,CG34334,Diap1,mav,bi,Parg,step,fru,CG12769,E5,vtd,Psc,HP6,jing
GO:0007423	sensory organ development	0.00279158096772016	-5.8811471885404	496	37	0.0647985989492119	571	12345	35524,38070,44856,32329,46020,41273,31717,33814,31883,36813,31229,38027,42707,39440,34569,40828,36542,43758,43892,44505,45343,39753,3354888,31017,31379,35071,34882,40940,43833,44548,39659,33613,34908,31292,41491,53560,44531	Src42A,Hipk,ru,Nna1,NAT1,hth,sn,rau,lz,cato,boi,rno,klg,caup,salm,zen,shot,RhoGAP100F,sif,br,pk,Diap1,rl,sdk,bi,CadN2,ck,dsx,toy,lola,Tak1,fred,sna,kirre,svp,cic,rg
GO:0035223	leg disc pattern formation	0.00284348315703585	-5.86272551455627	22	5	0.00875656742556918	571	12345	35555,41273,3354888,35509,44856	jing,hth,rl,ap,ru
GO:0007449	proximal/distal pattern formation, imaginal disc	0.00284348315703585	-5.86272551455627	22	5	0.00875656742556918	571	12345	44856,41273,35555,35509,3354888	ru,hth,jing,ap,rl
GO:0048598	embryonic morphogenesis	0.00303873496000363	-5.79631398174853	251	22	0.0385288966725044	571	12345	3355131,35425,44855,46000,43769,42817,44540,35524,35554,36542,3355072,40828,42945,41491,38631,34908,31652,41094,40575,42689,47137,39659	cta,step,rib,scw,pan,mbc,ct,Src42A,Pld,shot,CG41099,zen,tld,svp,spo,sna,nullo,pum,5-HT2A,Irp-1A,knk,Tak1
GO:0051253	negative regulation of RNA metabolic process	0.00316674507550765	-5.75505100866367	398	31	0.0542907180385289	571	12345	32994,31469,36240,40940,41411,43819,3772220,35485,41094,31331,34908,37009,41491,53560,3354925,40287,2768981,44540,43769,36432,39521,31883,31379,31329,35678,45396,38872,36431,35555,33661,34701	zld,Vsx2,en,dsx,Fer3,pho,lncRNA:bxd,d4,pum,Mnt,sna,HPS4,svp,cic,Maf1,kni,Trl,ct,pan,Su(z)2,Tgi,lz,bi,Parg,CG1620,E5,Clk,Psc,jing,HP6,CG9932
GO:0031401	positive regulation of protein modification process	0.00326480292078564	-5.72455587924381	176	17	0.0297723292469352	571	12345	44233,46000,35425,40193,3355106,36432,43804,39753,42817,35524,2768981,40653,34908,5740294,39659,3355167,3355135	fray,scw,step,CG14184,Alg-2,Su(z)2,mav,Diap1,mbc,Src42A,Trl,PEK,sna,CG41520,Tak1,CG41106,Stlk
GO:0042221	response to chemical	0.00334881235419928	-5.69914951713718	1191	75	0.131348511383538	571	12345	32183,117346,39658,34192,246620,40744,38872,39662,43783,33569,38788,40333,42707,35480,43758,36542,43756,43469,2768714,40653,39191,33369,35267,36666,44540,44505,37447,32569,35509,31376,37742,31310,2768964,36317,37272,170887,32133,40193,31093,48805,41094,40791,40940,38769,40090,44531,39251,31380,41491,32910,35449,35524,46000,31309,117470,43341,37917,41925,3354888,43804,43946,42226,36431,35555,41225,35071,39659,42765,44275,44548,36240,35207,3355069,2768981,2768721	Ten-a,Gr39a,CG6888,Sema1a,Tdc2,Or83c,Clk,CG7255,Syt7,Thor,Dscam2,Ac78C,klg,Atf6,RhoGAP100F,shot,Rift,Ptp99A,Ir41a,PEK,Or67d,Der-1,CdGAPr,Cyp6a8,ct,br,Sdc,vap,ap,norpA,St1,Myc,Or69a,Cyp6g2,Toll-7,CG31750,Hsc70-3,CG14184,Gr2a,Catsup,pum,godzilla,dsx,Mp,fz2,rg,Sod1,CG3556,svp,Ulp1,Ir40a,Src42A,scw,dnc,Gr93d,Or98a,Ir60e,Hmt-1,rl,mav,wb,fru,Psc,jing,Mical,CadN2,Tak1,Ir94e,SoxN,lola,en,dnt,CG17691,Trl,CheB42a
GO:0045934	negative regulation of nucleobase-containing compound metabolic process	0.00343805870919396	-5.6728482956129	417	32	0.0560420315236427	571	12345	3354925,53560,2768981,40287,34908,31331,41491,37009,41411,35485,41094,3772220,32994,40940,36240,45396,35678,34842,36431,35555,34701,33661,31379,39521,31329,43769,44540,43819,31469,38872,31883,36432	Maf1,cic,Trl,kni,sna,Mnt,svp,HPS4,Fer3,d4,pum,lncRNA:bxd,zld,dsx,en,E5,CG1620,spel1,Psc,jing,CG9932,HP6,bi,Tgi,Parg,pan,ct,pho,Vsx2,Clk,lz,Su(z)2
GO:0045944	positive regulation of transcription by RNA polymerase II	0.00359357019368885	-5.6286090877308	368	29	0.0507880910683012	571	12345	32994,43833,35480,40940,36240,35974,39440,35485,44275,34908,36032,40828,2768981,3355151,31638,44505,43769,41273,35404,31883,31379,35227,35529,35770,35509,35555,36241,31310,38872	zld,toy,Atf6,dsx,en,Camta,caup,d4,SoxN,sna,Mef2,zen,Trl,scro,Setd3,br,pan,hth,dimm,lz,bi,tj,SCAP,CG12769,ap,jing,tou,Myc,Clk
GO:0045937	positive regulation of phosphate metabolic process	0.00376697898550748	-5.58148192886293	149	15	0.0262697022767075	571	12345	3355135,35524,3355040,3355167,39659,42817,5740294,43804,3355106,40193,40653,35425,46000,44233,2768981	Stlk,Src42A,CG17514,CG41106,Tak1,mbc,CG41520,mav,Alg-2,CG14184,PEK,step,scw,fray,Trl
GO:0010562	positive regulation of phosphorus metabolic process	0.00376697898550748	-5.58148192886293	149	15	0.0262697022767075	571	12345	3355040,3355167,35524,3355135,43804,5740294,42817,39659,40193,40653,3355106,2768981,35425,44233,46000	CG17514,CG41106,Src42A,Stlk,mav,CG41520,mbc,Tak1,CG14184,PEK,Alg-2,Trl,step,fray,scw
GO:0042675	compound eye cone cell differentiation	0.00411033734222491	-5.49425017544202	15	4	0.00700525394045534	571	12345	44531,31017,44856,31883	rg,sdk,ru,lz
GO:0048518	positive regulation of biological process	0.00413900876465252	-5.48729894864046	1642	98	0.171628721541156	571	12345	40193,35529,37272,35227,31310,36241,35509,31376,3355040,44505,37447,35554,33369,35478,37009,42945,41491,41549,42752,34540,3355151,38769,33686,43833,40940,41094,48805,40014,36432,33814,3355106,38872,44856,34192,38070,35404,32183,3355013,30975,36032,49895,40653,42516,36542,35237,35480,3355135,35496,36122,39440,31379,35555,35425,38109,3355133,3354896,35770,3355127,33003,45343,31638,38846,43892,43804,43769,39753,3354888,34908,2768981,44548,36240,32994,5740294,44275,35485,5740664,39659,35974,33211,31883,3355109,34648,3355150,44233,46000,35524,41273,42817,36072,33611,39552,40828,3355167,32437,40651,40575,32932,43819	CG14184,SCAP,Toll-7,tj,Myc,tou,ap,norpA,CG17514,br,Sdc,Pld,Der-1,gus,HPS4,tld,svp,Octbeta2R,orb,Wdr59,scro,Mp,mxt,toy,dsx,pum,Catsup,grim,Su(z)2,rau,Alg-2,Clk,ru,Sema1a,Hipk,dimm,Ten-a,Gprk1,ewg,Mef2,Marf1,PEK,CG5862,shot,CG10188,Atf6,Stlk,CG30440,Git,caup,bi,jing,step,Glut1,conu,vtd,CG12769,Slmap,pico,pk,Setd3,lqf,sif,mav,pan,Diap1,rl,sna,Trl,lola,en,zld,CG41520,SoxN,d4,CG40228,Tak1,Camta,AP-2alpha,lz,Parp,bru1,AGO3,fray,scw,Src42A,hth,mbc,mlt,capu,Ptip,zen,CG41106,Lsd-2,CG12147,5-HT2A,CG12200,pho
GO:0030036	actin cytoskeleton organization	0.00419678649506312	-5.47343616676975	242	21	0.0367775831873905	571	12345	41788,44155,33611,43814,36542,43892,3771968,35524,46194,33003,31638,42817,31717,5740668,39329,41225,32024,42657,34648,34882,36084	jvl,CG10939,capu,bt,shot,sif,Msp300,Src42A,Spn,pico,Setd3,mbc,sn,CG34347,Pi3K68D,Mical,CG43901,bond,bru1,ck,CAP
GO:0006357	regulation of transcription by RNA polymerase II	0.00445158387704818	-5.41449531870457	741	50	0.0875656742556918	571	12345	44505,31638,44540,43769,43804,31379,35227,35529,35678,45396,35770,42226,35509,35555,36241,34701,31310,32994,43833,40940,36240,44548,35974,35485,44275,34908,31331,43835,41491,42945,53560,44254,3355151,2768981,40287,45280,41273,35404,31883,36432,43010,46000,38872,35480,31469,39440,30975,36032,40828,317817	br,Setd3,ct,pan,mav,bi,tj,SCAP,CG1620,E5,CG12769,fru,ap,jing,tou,CG9932,Myc,zld,toy,dsx,en,lola,Camta,d4,SoxN,sna,Mnt,fuss,svp,tld,cic,bab2,scro,Trl,kni,cv-2,hth,dimm,lz,Su(z)2,fd96Ca,scw,Clk,Atf6,Vsx2,caup,ewg,Mef2,zen,CG32006
GO:0060255	regulation of macromolecule metabolic process	0.00448790896903854	-5.4063683941585	2019	117	0.204903677758319	571	12345	3355109,31883,44233,46000,3355150,34648,35524,38071,42817,41273,2768852,40828,317817,31200,3355167,43819,40651,32932,31379,31329,35425,42226,3354896,45396,35770,36431,33661,35555,31638,43769,3354888,5740122,39753,43804,43835,31331,34908,53560,35747,43291,2768981,35602,32994,36240,44548,39659,5740664,35974,5740294,44275,35483,3772220,35485,36432,43010,33569,3355106,7354447,40014,44855,31660,38872,3346145,48571,44007,38070,45280,37618,35404,42516,30975,40653,36032,49895,38756,31859,317912,3355135,31469,35480,39527,39440,43604,34569,35227,39521,32133,40193,35529,35539,35509,34842,35678,31310,34701,36241,3355040,44540,37447,44505,43710,43093,35478,42752,41549,37009,42945,41491,44254,3354925,40287,3355151,33686,40940,43833,41411,41094	Parp,lz,fray,scw,AGO3,bru1,Src42A,Ppm1,mbc,hth,par-1,zen,CG32006,SmydA-8,CG41106,pho,CG12147,CG12200,bi,Parg,step,fru,vtd,E5,CG12769,Psc,HP6,jing,Setd3,pan,rl,CG34334,Diap1,mav,fuss,Mnt,sna,cic,drosha,mrt,Trl,Spn42De,zld,en,lola,Tak1,CG40228,Camta,CG41520,SoxN,Nipped-A,lncRNA:bxd,d4,Su(z)2,fd96Ca,Thor,Alg-2,SteXh:CG42398,grim,rib,CG9650,Clk,CG33557,heph,Coq7,Hipk,cv-2,CycB,dimm,CG5862,ewg,PEK,Mef2,Marf1,CG10077,SmydA-9,Spn75F,Stlk,Vsx2,Atf6,bru3,caup,hdc,salm,tj,Tgi,Hsc70-3,CG14184,SCAP,Ars2,ap,spel1,CG1620,Myc,CG9932,tou,CG17514,ct,Sdc,br,PNPase,jigr1,gus,orb,Octbeta2R,HPS4,tld,svp,bab2,Maf1,kni,scro,mxt,dsx,toy,Fer3,pum
GO:0007486	imaginal disc-derived female genitalia development	0.00462947062979079	-5.37531275223912	8	3	0.00525394045534151	571	12345	31883,36240,40940	lz,en,dsx
GO:0042327	positive regulation of phosphorylation	0.00501688955723798	-5.29494514742813	139	14	0.0245183887915937	571	12345	2768981,35425,44233,46000,40193,40653,3355106,5740294,43804,39659,42817,3355040,35524,3355135	Trl,step,fray,scw,CG14184,PEK,Alg-2,CG41520,mav,Tak1,mbc,CG17514,Src42A,Stlk
GO:0016199	axon midline choice point recognition	0.00511643855259738	-5.27529667716513	25	5	0.00875656742556918	571	12345	36542,42226,44548,40940,34192	shot,fru,lola,dsx,Sema1a
GO:0005096	GTPase activator activity	0.00525134522378153	-5.24927100209946	84	10	0.0175131348511384	571	12345	35267,33184,36122,35359,39417,31953,43758,3355133,31376,32569	CdGAPr,Tbc1d15-17,Git,sky,ArfGAP1,CG34408,RhoGAP100F,conu,norpA,vap
GO:0008586	imaginal disc-derived wing vein morphogenesis	0.00548857691637344	-5.20508627083773	47	7	0.0122591943957968	571	12345	34882,34569,32547,42945,48571,38070,42327	ck,salm,tay,tld,heph,Hipk,Dys
GO:0034332	adherens junction organization	0.00568012997217514	-5.17078116408567	36	6	0.010507880910683	571	12345	35071,31292,35524,34908,37403,3354888	CadN2,kirre,Src42A,sna,Magi,rl
GO:0043087	regulation of GTPase activity	0.00597023417750207	-5.1209691266347	113	12	0.021015761821366	571	12345	39417,31953,35359,32569,31376,3355133,43758,43892,33184,35267,42817,36122	ArfGAP1,CG34408,sky,vap,norpA,conu,RhoGAP100F,sif,Tbc1d15-17,CdGAPr,mbc,Git
GO:0099174	regulation of presynapse organization	0.00609812350782979	-5.09977417679537	26	5	0.00875656742556918	571	12345	39251,32183,33962,46194,33569	Sod1,Ten-a,Nlg2,Spn,Thor
GO:0007481	haltere disc morphogenesis	0.00621053175160329	-5.08150875842514	3	2	0.00350262697022767	571	12345	41273,35509	hth,ap
GO:1901678	iron coordination entity transport	0.00621053175160329	-5.08150875842514	3	2	0.00350262697022767	571	12345	38193,41925	ABCB7,Hmt-1
GO:0015886	heme transport	0.00621053175160329	-5.08150875842514	3	2	0.00350262697022767	571	12345	41925,38193	Hmt-1,ABCB7
GO:0030047	actin modification	0.00621053175160329	-5.08150875842514	3	2	0.00350262697022767	571	12345	31638,41225	Setd3,Mical
GO:0015232	heme transporter activity	0.00621053175160329	-5.08150875842514	3	2	0.00350262697022767	571	12345	41925,38193	Hmt-1,ABCB7
GO:0043547	positive regulation of GTPase activity	0.00639706705988744	-5.05191566554775	100	11	0.0192644483362522	571	12345	43758,32569,31376,3355133,35359,31953,39417,36122,42817,35267,33184	RhoGAP100F,vap,norpA,conu,sky,CG34408,ArfGAP1,Git,mbc,CdGAPr,Tbc1d15-17
GO:0016458	gene silencing	0.00643572493847194	-5.04589078872801	143	14	0.0245183887915937	571	12345	43819,41094,43604,38756,35747,35539,43291,36431,3355150,32133,36432,49895,37009,31329	pho,pum,hdc,CG10077,drosha,Ars2,mrt,Psc,AGO3,Hsc70-3,Su(z)2,Marf1,HPS4,Parg
GO:0048880	sensory system development	0.00648390647503778	-5.03843209917359	401	30	0.0525394045534151	571	12345	35071,31379,31883,33814,31229,38027,45343,32329,44505,44856,43892,35524,38070,31017,41273,3354888,41491,31292,34908,44531,43758,53560,40828,44548,43833,42707,33613,34569,39659,39440	CadN2,bi,lz,rau,boi,rno,pk,Nna1,br,ru,sif,Src42A,Hipk,sdk,hth,rl,svp,kirre,sna,rg,RhoGAP100F,cic,zen,lola,toy,klg,fred,salm,Tak1,caup
GO:0150063	visual system development	0.00648390647503778	-5.03843209917359	401	30	0.0525394045534151	571	12345	41491,34908,31292,43758,44531,40828,53560,43833,44548,42707,34569,33613,39659,39440,35071,33814,31379,31883,38027,31229,44505,32329,45343,35524,38070,43892,44856,41273,31017,3354888	svp,sna,kirre,RhoGAP100F,rg,zen,cic,toy,lola,klg,salm,fred,Tak1,caup,CadN2,rau,bi,lz,rno,boi,br,Nna1,pk,Src42A,Hipk,sif,ru,hth,sdk,rl
GO:0001654	eye development	0.00648390647503778	-5.03843209917359	401	30	0.0525394045534151	571	12345	44856,38070,43892,35524,45343,44505,32329,3354888,31017,41273,31883,31379,33814,35071,31229,38027,42707,44548,43833,39440,39659,33613,34569,31292,34908,41491,53560,40828,43758,44531	ru,Hipk,sif,Src42A,pk,br,Nna1,rl,sdk,hth,lz,bi,rau,CadN2,boi,rno,klg,lola,toy,caup,Tak1,fred,salm,kirre,sna,svp,cic,zen,RhoGAP100F,rg
GO:0016059	deactivation of rhodopsin mediated signaling	0.00665889730976299	-5.01180137724257	17	4	0.00700525394045534	571	12345	40224,35974,31376,3355013	rdgC,Camta,norpA,Gprk1
GO:0009065	glutamine family amino acid catabolic process	0.00665889730976299	-5.01180137724257	17	4	0.00700525394045534	571	12345	36396,37288,42832,46717	GLS,Ate1,Gdh,arg
GO:0035186	syncytial blastoderm mitotic cell cycle	0.00665889730976299	-5.01180137724257	17	4	0.00700525394045534	571	12345	37618,2768981,36431,33526	CycB,Trl,Psc,toc
GO:0007615	anesthesia-resistant memory	0.00665889730976299	-5.01180137724257	17	4	0.00700525394045534	571	12345	59223,42707,31309,14462605	MCU,klg,dnc,Rgk1
GO:0099558	maintenance of synapse structure	0.00670734358584443	-5.00455229522906	9	3	0.00525394045534151	571	12345	33962,43758,32183	Nlg2,RhoGAP100F,Ten-a
GO:0007523	larval visceral muscle development	0.00670734358584443	-5.00455229522906	9	3	0.00525394045534151	571	12345	42817,31292,3771968	mbc,kirre,Msp300
GO:0048790	maintenance of presynaptic active zone structure	0.00670734358584443	-5.00455229522906	9	3	0.00525394045534151	571	12345	43758,32183,33962	RhoGAP100F,Ten-a,Nlg2
GO:0030540	female genitalia development	0.00670734358584443	-5.00455229522906	9	3	0.00525394045534151	571	12345	31883,40940,36240	lz,dsx,en
GO:0021954	central nervous system neuron development	0.00670734358584443	-5.00455229522906	9	3	0.00525394045534151	571	12345	36240,32910,42226	en,Ulp1,fru
GO:0016043	cellular component organization	0.00679420044126399	-4.99168590699069	2830	156	0.273204903677758	571	12345	39527,318905,3355135,33962,3772109,3355072,3355084,44155,32183,32329,44855,36432,33079,2768716,32024,3771770,41094,39492,31110,40940,40090,43789,3355151,43814,44531,31652,35359,39323,37009,42802,3354971,35267,37447,44540,35678,31054,35509,39513,34842,31310,43819,35526,3355107,38534,31200,39552,38610,43926,5740668,40595,46194,42933,31309,5740816,34648,33211,5740664,44275,5740386,32994,5740691,43723,31292,48228,37403,43769,33843,31638,33003,3355133,33661,36431,35555,34882,35071,31329,41788,33062,43604,42707,3355011,35021,36542,43758,38306,43469,37618,48971,34192,48571,3355041,3355131,33569,38788,36590,38928,38769,40912,42752,33367,38193,35478,37220,36492,35554,46234,44505,35504,36241,36084,42745,37272,43523,40193,32932,36364,3355096,2768852,33611,36072,42817,32322,31717,32910,5740411,318658,35524,36718,38801,3355109,42657,8674044,35485,5740294,35483,36240,44548,64877,35207,53560,32609,2768981,34908,3354888,39753,43946,3771968,43892,26067053,45343,3354896,42226,37456,41225,39329,33721	bru3,CG31703,Stlk,Nlg2,Meltrin,CG41099,Snap25,CG10939,Ten-a,Nna1,rib,Su(z)2,CG15449,mim,CG43901,snRNA:U1:82Eb,pum,snky,inc,dsx,fz2,dati,scro,bt,rg,nullo,sky,CG32087,HPS4,Rpn9,Set1,CdGAPr,Sdc,ct,CG1620,su(w[a]),ap,cmb,spel1,Myc,pho,Act42A,Tim17b,Cip4,SmydA-8,Ptip,lama,fan,CG34347,CG17387,Spn,Syx18,dnc,DIP-delta,bru1,AP-2alpha,CG40228,SoxN,CG40813,zld,l(2)41Ab,RpL6,kirre,DNaseII,Magi,pan,CG9107,Setd3,pico,conu,HP6,Psc,jing,ck,CadN2,Parg,jvl,shakB,hdc,klg,CG17683,CG13284,shot,RhoGAP100F,Svil,Ptp99A,CycB,Atpalpha,Sema1a,heph,eIF4B,cta,Thor,Dscam2,tej,cert,Mp,Nlg3,orb,Wdr62,ABCB7,gus,fest,cbs,Pld,fbl,br,kune,tou,CAP,fzo,Toll-7,neo,CG14184,CG12200,dgt5,Tim23,par-1,capu,mlt,mbc,DNAlig4,sn,Ulp1,CG41562,Tpl94D,Src42A,Khc-73,unc-13-4A,Parp,bond,dpr21,d4,CG41520,Nipped-A,en,lola,cpx,dnt,cic,CG9981,Trl,sna,rl,Diap1,wb,Msp300,sif,kl-3,pk,vtd,fru,twz,Mical,Pi3K68D,Rtnl1
GO:0019932	second-messenger-mediated signaling	0.00688889317414024	-4.97784484922084	101	11	0.0192644483362522	571	12345	34950,41549,40224,40153,31376,31309,5740349,46194,35473,40333,42652	Ca-alpha1D,Octbeta2R,rdgC,CG42637,norpA,dnc,CG34357,Spn,TpnC41C,Ac78C,Octbeta1R
GO:0051051	negative regulation of transport	0.00692515344592701	-4.97259506889762	49	7	0.0122591943957968	571	12345	33001,2768716,35359,34038,64877,31660,14462605	THADA,mim,sky,Slob,cpx,CG9650,Rgk1
GO:0001934	positive regulation of protein phosphorylation	0.00713074855757864	-4.94333906302901	130	13	0.0227670753064799	571	12345	46000,44233,35425,2768981,3355106,40653,40193,39659,42817,5740294,43804,35524,3355135	scw,fray,step,Trl,Alg-2,PEK,CG14184,Tak1,mbc,CG41520,mav,Src42A,Stlk
GO:0016198	axon choice point recognition	0.00720499214875678	-4.93298113922496	27	5	0.00875656742556918	571	12345	42226,36542,34192,40940,44548	fru,shot,Sema1a,dsx,lola
GO:0010608	posttranscriptional regulation of gene expression	0.00791537700481064	-4.8389479550955	208	18	0.031523642732049	571	12345	3355040,43710,48571,33569,32133,34648,3355150,35539,33686,43604,41094,39527,37009,40653,49895,42752,38756,35747	CG17514,PNPase,heph,Thor,Hsc70-3,bru1,AGO3,Ars2,mxt,hdc,pum,bru3,HPS4,PEK,Marf1,orb,CG10077,drosha
GO:0009605	response to external stimulus	0.00791646832773637	-4.838810090822	987	62	0.108581436077058	571	12345	37447,44505,44540,35554,35267,43946,3354888,34573,32786,35071,41225,37272,38011,36431,35555,31310,38013,117467,42226,35539,35509,31376,40940,44548,36240,41426,44275,34038,39659,41491,3355016,34540,40090,3355069,35207,38769,35524,34192,38070,3355013,32183,48971,42398,38788,40014,3355109,33569,39707,35910,38872,41260,42707,33062,41776,36032,43469,40224,38605,43758,26067051,36542,2768852	Sdc,br,ct,Pld,CdGAPr,wb,rl,Dlg5,CG7536,CadN2,Mical,Toll-7,CG9380,Psc,jing,Myc,mthl8,mthl11,fru,Ars2,ap,norpA,dsx,lola,en,HisCl1,SoxN,Slob,Tak1,svp,RNASEK,Wdr59,fz2,CG17691,dnt,Mp,Src42A,Sema1a,Hipk,Gprk1,Ten-a,Atpalpha,Rh3,Dscam2,grim,Parp,Thor,Eig71Ef,PPO2,Clk,Bruce,klg,shakB,l(3)L1231,Mef2,Ptp99A,rdgC,shep,RhoGAP100F,Pzl,shot,par-1
GO:0050808	synapse organization	0.00798810175307436	-4.82980212526804	177	16	0.0280210157618214	571	12345	44531,43758,40912,2768852,64877,40090,33962,42707,8674044,41225,5740816,42933,34192,48971,32910,32183	rg,RhoGAP100F,Nlg3,par-1,cpx,fz2,Nlg2,klg,dpr21,Mical,DIP-delta,Syx18,Sema1a,Atpalpha,Ulp1,Ten-a
GO:0035556	intracellular signal transduction	0.00801065645403129	-4.82698256694892	373	28	0.0490367775831874	571	12345	3355131,31376,34842,44233,31309,5740349,40014,32674,39329,35473,35478,42652,40560,3354888,46194,35554,35267,43758,40153,2768852,31971,34950,40224,41549,14462605,40333,39659,3355135	cta,norpA,spel1,fray,dnc,CG34357,grim,RSG7,Pi3K68D,TpnC41C,gus,Octbeta1R,CG32944,rl,Spn,Pld,CdGAPr,RhoGAP100F,CG42637,par-1,RabX2,Ca-alpha1D,rdgC,Octbeta2R,Rgk1,Ac78C,Tak1,Stlk
GO:0022400	regulation of rhodopsin mediated signaling pathway	0.00825332333875988	-4.79713933080875	18	4	0.00700525394045534	571	12345	40224,3355013,31376,35974	rdgC,Gprk1,norpA,Camta
GO:0004672	protein kinase activity	0.00837715636798755	-4.78224675763783	118	12	0.021015761821366	571	12345	35970,3355135,38070,34038,37618,39659,40653,42692,5740442,40153,43814,5740349	Pdk,Stlk,Hipk,Slob,CycB,Tak1,PEK,Takl2,bma,CG42637,bt,CG34357
GO:0042446	hormone biosynthetic process	0.00844465502201719	-4.77422157952512	28	5	0.00875656742556918	571	12345	42657,38631,41710,5740633,5740359	bond,spo,Npc2b,nvd,spok
GO:0009954	proximal/distal pattern formation	0.00844465502201719	-4.77422157952512	28	5	0.00875656742556918	571	12345	44856,3354888,35509,35555,41273	ru,rl,ap,jing,hth
GO:0008277	regulation of G protein-coupled receptor signaling pathway	0.00844465502201719	-4.77422157952512	28	5	0.00875656742556918	571	12345	3355013,31376,35974,32674,40224	Gprk1,norpA,Camta,RSG7,rdgC
GO:0009410	response to xenobiotic stimulus	0.00846605838953583	-4.77169023996225	39	6	0.010507880910683	571	12345	37742,40333,36317,38872,246620,36666	St1,Ac78C,Cyp6g2,Clk,Tdc2,Cyp6a8
GO:0040029	regulation of gene expression, epigenetic	0.0085737832422541	-4.75904619194536	163	15	0.0262697022767075	571	12345	36432,32133,37009,31329,49895,35539,35747,38756,3355150,2768981,36431,5740664,43819,43604,41094	Su(z)2,Hsc70-3,HPS4,Parg,Marf1,Ars2,drosha,CG10077,AGO3,Trl,Psc,CG40228,pho,hdc,pum
GO:0006355	regulation of transcription, DNA-templated	0.0088565420905246	-4.72659887378197	1144	70	0.122591943957968	571	12345	3346145,35404,45280,36432,43010,38872,31660,44855,35480,31469,34569,39440,36032,30975,42516,44505,44540,35529,39521,35227,36241,34701,31310,35678,35509,40940,43833,41094,41411,41491,37009,42945,41549,3355151,40287,3354925,44254,41273,31883,3355109,46000,43819,317817,40828,31638,43804,3354888,43769,31329,31379,33661,35555,36431,45396,35770,42226,44548,36240,32994,35485,3772220,44275,35483,35974,5740664,34908,31331,43835,2768981,53560	CG33557,dimm,cv-2,Su(z)2,fd96Ca,Clk,CG9650,rib,Atf6,Vsx2,salm,caup,Mef2,ewg,CG5862,br,ct,SCAP,Tgi,tj,tou,CG9932,Myc,CG1620,ap,dsx,toy,pum,Fer3,svp,HPS4,tld,Octbeta2R,scro,kni,Maf1,bab2,hth,lz,Parp,scw,pho,CG32006,zen,Setd3,mav,rl,pan,Parg,bi,HP6,jing,Psc,E5,CG12769,fru,lola,en,zld,d4,lncRNA:bxd,SoxN,Nipped-A,Camta,CG40228,sna,Mnt,fuss,Trl,cic
GO:0007416	synapse assembly	0.00900865840182069	-4.70956911946754	64	8	0.0140105078809107	571	12345	40912,2768852,64877,41225,48971,32183,33962,34192	Nlg3,par-1,cpx,Mical,Atpalpha,Ten-a,Nlg2,Sema1a
GO:0021953	central nervous system neuron differentiation	0.00925588537465131	-4.68249567306423	10	3	0.00525394045534151	571	12345	32910,42226,36240	Ulp1,fru,en
GO:0060213	positive regulation of nuclear-transcribed mRNA poly(A) tail shortening	0.00925588537465131	-4.68249567306423	10	3	0.00525394045534151	571	12345	49895,41094,3355150	Marf1,pum,AGO3
GO:0060211	regulation of nuclear-transcribed mRNA poly(A) tail shortening	0.00925588537465131	-4.68249567306423	10	3	0.00525394045534151	571	12345	3355150,41094,49895	AGO3,pum,Marf1
GO:0051172	negative regulation of nitrogen compound metabolic process	0.00940913535974007	-4.66607421486266	625	42	0.0735551663747811	571	12345	36240,40940,32994,35602,3772220,41094,35485,41411,37009,41491,31331,42752,34908,40287,37575,2768981,53560,3354925,44540,43769,39753,31329,31379,39521,36431,34701,35555,33661,34842,45396,35678,31469,39527,43819,317912,38071,48571,36432,33569,31883,34648,38872	en,dsx,zld,Spn42De,lncRNA:bxd,pum,d4,Fer3,HPS4,svp,Mnt,orb,sna,kni,dnr1,Trl,cic,Maf1,ct,pan,Diap1,Parg,bi,Tgi,Psc,CG9932,jing,HP6,spel1,E5,CG1620,Vsx2,bru3,pho,Spn75F,Ppm1,heph,Su(z)2,Thor,lz,bru1,Clk
GO:0010628	positive regulation of gene expression	0.00941846651713449	-4.66508299375873	571	39	0.0683012259194396	571	12345	2768981,3355151,37009,42752,34908,44275,35485,41094,39659,5740664,35974,36240,44548,33686,40940,43833,32994,31310,36241,35555,35509,35770,3354896,35529,35227,31379,43769,31638,44505,40828,36032,39440,43819,35480,38872,31883,35404,41273,38070	Trl,scro,HPS4,orb,sna,SoxN,d4,pum,Tak1,CG40228,Camta,en,lola,mxt,dsx,toy,zld,Myc,tou,jing,ap,CG12769,vtd,SCAP,tj,bi,pan,Setd3,br,zen,Mef2,caup,pho,Atf6,Clk,lz,dimm,hth,Hipk
GO:0001754	eye photoreceptor cell differentiation	0.00954462508940933	-4.65177710079382	165	15	0.0262697022767075	571	12345	42707,44856,44505,44548,3354888,41273,34569,31883,33814,41491,35071,31229,38027,44531,43758	klg,ru,br,lola,rl,hth,salm,lz,rau,svp,CadN2,boi,rno,rg,RhoGAP100F
GO:0001752	compound eye photoreceptor fate commitment	0.00957854711364926	-4.64822935678361	52	7	0.0122591943957968	571	12345	3354888,41273,42707,44856,44505,41491,44548	rl,hth,klg,ru,br,svp,lola
GO:0042706	eye photoreceptor cell fate commitment	0.00957854711364926	-4.64822935678361	52	7	0.0122591943957968	571	12345	44548,41491,44505,44856,42707,41273,3354888	lola,svp,br,ru,klg,hth,rl
GO:0051171	regulation of nitrogen compound metabolic process	0.00969832960206515	-4.63580161427462	1870	107	0.18739054290718	571	12345	41094,41411,48805,33686,43833,40940,40287,37575,3355151,44254,3354925,42945,37009,41491,42752,41549,35478,3355040,44540,43710,44505,31310,34701,36241,34842,35509,35678,40193,35529,35227,39521,34569,39527,39440,31469,35480,3355135,317912,36032,49895,40653,30975,42516,35404,45280,37618,48571,3346145,38872,31660,44855,7354447,40014,43010,36432,33569,3355106,3772220,44275,35483,5740294,35485,5740664,39659,35974,36240,44548,35602,32994,2768981,53560,43835,31331,34908,43804,43769,5740122,39753,3354888,31638,35555,33661,36431,35425,42226,35770,45396,31329,31379,40651,32932,43819,3355167,39552,317817,2768852,40828,41273,42817,38071,35524,34648,3355150,44233,46000,31883,3355109	pum,Fer3,Catsup,mxt,toy,dsx,kni,dnr1,scro,bab2,Maf1,tld,HPS4,svp,orb,Octbeta2R,gus,CG17514,ct,PNPase,br,Myc,CG9932,tou,spel1,ap,CG1620,CG14184,SCAP,tj,Tgi,salm,bru3,caup,Vsx2,Atf6,Stlk,Spn75F,Mef2,Marf1,PEK,ewg,CG5862,dimm,cv-2,CycB,heph,CG33557,Clk,CG9650,rib,SteXh:CG42398,grim,fd96Ca,Su(z)2,Thor,Alg-2,lncRNA:bxd,SoxN,Nipped-A,CG41520,d4,CG40228,Tak1,Camta,en,lola,Spn42De,zld,Trl,cic,fuss,Mnt,sna,mav,pan,CG34334,Diap1,rl,Setd3,jing,HP6,Psc,step,fru,CG12769,E5,Parg,bi,CG12147,CG12200,pho,CG41106,Ptip,CG32006,par-1,zen,hth,mbc,Ppm1,Src42A,bru1,AGO3,fray,scw,lz,Parp
GO:0031324	negative regulation of cellular metabolic process	0.00976748597557673	-4.62869616686134	681	45	0.0788091068301226	571	12345	39527,43819,31469,41260,317912,48571,38071,34648,38872,36432,33569,31883,41411,31803,3772220,41094,35485,32994,35602,36240,40940,53560,3354925,40287,2768981,37575,31331,34908,42752,37009,41491,43769,39753,3354888,44540,34842,35678,45396,36431,35555,34701,33661,31379,39521,31329	bru3,pho,Vsx2,Bruce,Spn75F,heph,Ppm1,bru1,Clk,Su(z)2,Thor,lz,Fer3,CG12772,lncRNA:bxd,pum,d4,zld,Spn42De,en,dsx,cic,Maf1,kni,Trl,dnr1,Mnt,sna,orb,HPS4,svp,pan,Diap1,rl,ct,spel1,CG1620,E5,Psc,jing,CG9932,HP6,bi,Tgi,Parg
GO:0120178	steroid hormone biosynthetic process	0.01007862877533	-4.59733805978585	19	4	0.00700525394045534	571	12345	5740633,41710,38631,5740359	nvd,Npc2b,spo,spok
GO:0045456	ecdysteroid biosynthetic process	0.01007862877533	-4.59733805978585	19	4	0.00700525394045534	571	12345	5740633,41710,38631,5740359	nvd,Npc2b,spo,spok
GO:0050793	regulation of developmental process	0.0103841080949134	-4.5674787093179	757	49	0.0858143607705779	571	12345	41094,44275,48805,45840,32994,40090,44254,31652,41549,43835,31292,42652,31017,43804,39753,3354888,37447,44505,33003,45343,43892,38846,38011,31310,31376,35425,41225,42148,43523,36122,34569,43604,41260,36542,2768852,38534,36032,30975,41273,42817,46194,38070,35524,34192,3355131,37557,34648,44855,31883	pum,SoxN,Catsup,cpo,zld,fz2,bab2,nullo,Octbeta2R,fuss,kirre,Octbeta1R,sdk,mav,Diap1,rl,Sdc,br,pico,pk,sif,lqf,CG9380,Myc,norpA,step,Mical,tinc,neo,Git,salm,hdc,Bruce,shot,par-1,Cip4,Mef2,ewg,hth,mbc,Spn,Hipk,Src42A,Sema1a,cta,babos,bru1,rib,lz
GO:2000112	regulation of cellular macromolecule biosynthetic process	0.0105471018274312	-4.55190416509965	1307	78	0.136602451838879	571	12345	32994,44548,36240,35974,5740664,35485,3772220,44275,35483,34908,31331,43835,53560,2768981,31638,3354888,43769,43804,31379,31329,45396,35770,42226,36431,33661,35555,43819,40828,317817,41273,31883,3355109,46000,34648,43833,40940,33686,41411,41094,41549,42752,41491,42945,37009,3354925,44254,3355151,40287,44505,3355040,44540,35227,39521,35529,35678,35509,34701,36241,31310,35480,31469,39440,39527,34569,42516,40653,30975,36032,3346145,48571,45280,35404,36432,43010,33569,44855,38872,31660	zld,lola,en,Camta,CG40228,d4,lncRNA:bxd,SoxN,Nipped-A,sna,Mnt,fuss,cic,Trl,Setd3,rl,pan,mav,bi,Parg,E5,CG12769,fru,Psc,HP6,jing,pho,zen,CG32006,hth,lz,Parp,scw,bru1,toy,dsx,mxt,Fer3,pum,Octbeta2R,orb,svp,tld,HPS4,Maf1,bab2,scro,kni,br,CG17514,ct,tj,Tgi,SCAP,CG1620,ap,CG9932,tou,Myc,Atf6,Vsx2,caup,bru3,salm,CG5862,PEK,ewg,Mef2,CG33557,heph,cv-2,dimm,Su(z)2,fd96Ca,Thor,rib,Clk,CG9650
GO:0007420	brain development	0.0108003463211009	-4.52817707859749	122	12	0.021015761821366	571	12345	44531,36542,43789,45396,35747,32569,250735,32183,41273,36122,43833,36240	rg,shot,dati,E5,drosha,vap,fdl,Ten-a,hth,Git,toy,en
GO:0045935	positive regulation of nucleobase-containing compound metabolic process	0.0110125243198832	-4.50872207933334	523	36	0.0630472854640981	571	12345	32932,39440,43819,35480,40828,49895,36032,35404,41273,38872,3355150,31883,44275,35485,41094,5740664,35974,36240,44548,40940,43833,32994,2768981,3355151,34908,43769,31638,44505,31310,35555,36241,35509,35770,35529,31379,35227	CG12200,caup,pho,Atf6,zen,Marf1,Mef2,dimm,hth,Clk,AGO3,lz,SoxN,d4,pum,CG40228,Camta,en,lola,dsx,toy,zld,Trl,scro,sna,pan,Setd3,br,Myc,jing,tou,ap,CG12769,SCAP,bi,tj
GO:0046661	male sex differentiation	0.0113514941847382	-4.47840589748689	30	5	0.00875656742556918	571	12345	42226,34569,35227,44505,40940	fru,salm,tj,br,dsx
GO:1903506	regulation of nucleic acid-templated transcription	0.011556898369994	-4.46047275883264	1158	70	0.122591943957968	571	12345	44505,44540,39521,35227,35529,35678,35509,36241,34701,31310,40940,43833,41411,41094,41549,41491,42945,37009,3354925,44254,3355151,40287,3346145,45280,35404,36432,43010,44855,38872,31660,35480,31469,39440,34569,42516,30975,36032,31638,3354888,43769,43804,31379,31329,35770,45396,42226,35555,33661,36431,32994,36240,44548,35974,5740664,35485,35483,3772220,44275,34908,43835,31331,53560,2768981,41273,3355109,31883,46000,43819,40828,317817	br,ct,Tgi,tj,SCAP,CG1620,ap,tou,CG9932,Myc,dsx,toy,Fer3,pum,Octbeta2R,svp,tld,HPS4,Maf1,bab2,scro,kni,CG33557,cv-2,dimm,Su(z)2,fd96Ca,rib,Clk,CG9650,Atf6,Vsx2,caup,salm,CG5862,ewg,Mef2,Setd3,rl,pan,mav,bi,Parg,CG12769,E5,fru,jing,HP6,Psc,zld,en,lola,Camta,CG40228,d4,Nipped-A,lncRNA:bxd,SoxN,sna,fuss,Mnt,cic,Trl,hth,Parp,lz,scw,pho,zen,CG32006
GO:2001141	regulation of RNA biosynthetic process	0.011556898369994	-4.46047275883264	1158	70	0.122591943957968	571	12345	53560,2768981,34908,31331,43835,35974,5740664,35485,44275,35483,3772220,32994,44548,36240,45396,35770,42226,36431,33661,35555,31379,31329,3354888,43769,43804,31638,40828,317817,43819,46000,31883,3355109,41273,3354925,44254,3355151,40287,41549,41491,42945,37009,41411,41094,43833,40940,35678,35509,36241,34701,31310,35227,39521,35529,44505,44540,42516,30975,36032,39440,34569,35480,31469,44855,31660,38872,36432,43010,45280,35404,3346145	cic,Trl,sna,Mnt,fuss,Camta,CG40228,d4,SoxN,Nipped-A,lncRNA:bxd,zld,lola,en,E5,CG12769,fru,Psc,HP6,jing,bi,Parg,rl,pan,mav,Setd3,zen,CG32006,pho,scw,lz,Parp,hth,Maf1,bab2,scro,kni,Octbeta2R,svp,tld,HPS4,Fer3,pum,toy,dsx,CG1620,ap,tou,CG9932,Myc,tj,Tgi,SCAP,br,ct,CG5862,ewg,Mef2,caup,salm,Atf6,Vsx2,rib,CG9650,Clk,Su(z)2,fd96Ca,cv-2,dimm,CG33557
GO:0030855	epithelial cell differentiation	0.0116843130012571	-4.44950810593689	419	30	0.0525394045534151	571	12345	39513,35555,3355131,34882,35227,3355109,43523,2768716,3354888,39753,34573,42817,35478,35404,31717,26067356,44505,44540,45343,2768852,38534,53560,3355072,38610,42752,33611,36032,41788,33211,33526	cmb,jing,cta,ck,tj,Parp,neo,mim,rl,Diap1,Dlg5,mbc,gus,dimm,sn,lncRNA:flam,br,ct,pk,par-1,Cip4,cic,CG41099,lama,orb,capu,Mef2,jvl,AP-2alpha,toc
GO:0031326	regulation of cellular biosynthetic process	0.0116851759650925	-4.44943425204672	1371	81	0.141856392294221	571	12345	42226,45396,35770,35555,33661,36431,31379,31329,43769,3354888,43804,31638,53560,2768981,31331,43835,34908,5740664,39659,35974,3772220,35483,44275,35485,32994,44548,36240,46000,34648,3355109,31883,41273,40828,317817,39552,43819,35509,35678,31310,34701,36241,39521,35227,35529,44540,3355040,44505,44254,3354925,40287,3355151,37575,41549,42752,37009,42945,41491,41411,41094,33686,40940,43833,44855,31660,38872,43010,33569,36432,45280,35404,3346145,48571,42516,40653,30975,36032,39440,39527,34569,31469,35480	fru,E5,CG12769,jing,HP6,Psc,bi,Parg,pan,rl,mav,Setd3,cic,Trl,Mnt,fuss,sna,CG40228,Tak1,Camta,lncRNA:bxd,Nipped-A,SoxN,d4,zld,lola,en,scw,bru1,Parp,lz,hth,zen,CG32006,Ptip,pho,ap,CG1620,Myc,CG9932,tou,Tgi,tj,SCAP,ct,CG17514,br,bab2,Maf1,kni,scro,dnr1,Octbeta2R,orb,HPS4,tld,svp,Fer3,pum,mxt,dsx,toy,rib,CG9650,Clk,fd96Ca,Thor,Su(z)2,cv-2,dimm,CG33557,heph,CG5862,PEK,ewg,Mef2,caup,bru3,salm,Vsx2,Atf6
GO:0030534	adult behavior	0.011746007428508	-4.44424188945327	169	15	0.0262697022767075	571	12345	246620,42707,33962,3354888,41094,33062,48971,38605,43789,31309,32569,32547,31376,37456,38872	Tdc2,klg,Nlg2,rl,pum,shakB,Atpalpha,shep,dati,dnc,vap,tay,norpA,twz,Clk
GO:1903170	negative regulation of calcium ion transmembrane transport	0.0120408211951856	-4.41945263584716	4	2	0.00350262697022767	571	12345	33001,14462605	THADA,Rgk1
GO:1901020	negative regulation of calcium ion transmembrane transporter activity	0.0120408211951856	-4.41945263584716	4	2	0.00350262697022767	571	12345	33001,14462605	THADA,Rgk1
GO:0019219	regulation of nucleobase-containing compound metabolic process	0.0121418467459978	-4.41109738416233	1315	78	0.136602451838879	571	12345	35485,35483,44275,3772220,35974,5740664,44548,36240,32994,2768981,53560,34908,43835,31331,43804,5740122,3354888,43769,31638,35555,36431,33661,45396,35770,42226,31329,31379,32932,43819,317817,40828,41273,3355150,34648,46000,31883,3355109,41094,41411,43833,40940,3355151,40287,3354925,44254,41491,37009,42945,41549,44505,43710,44540,34701,36241,31310,35678,35509,34842,35529,39521,35227,34569,39527,39440,35480,31469,49895,36032,30975,42516,35404,45280,3346145,31660,38872,44855,36432,43010	d4,Nipped-A,SoxN,lncRNA:bxd,Camta,CG40228,lola,en,zld,Trl,cic,sna,fuss,Mnt,mav,CG34334,rl,pan,Setd3,jing,Psc,HP6,E5,CG12769,fru,Parg,bi,CG12200,pho,CG32006,zen,hth,AGO3,bru1,scw,lz,Parp,pum,Fer3,toy,dsx,scro,kni,Maf1,bab2,svp,HPS4,tld,Octbeta2R,br,PNPase,ct,CG9932,tou,Myc,CG1620,ap,spel1,SCAP,Tgi,tj,salm,bru3,caup,Atf6,Vsx2,Marf1,Mef2,ewg,CG5862,dimm,cv-2,CG33557,CG9650,Clk,rib,Su(z)2,fd96Ca
GO:0030968	endoplasmic reticulum unfolded protein response	0.0121464709688279	-4.41071660662637	20	4	0.00700525394045534	571	12345	33369,32133,40653,35480	Der-1,Hsc70-3,PEK,Atf6
GO:0033301	cell cycle comprising mitosis without cytokinesis	0.0121464709688279	-4.41071660662637	20	4	0.00700525394045534	571	12345	2768981,36431,37618,33526	Trl,Psc,CycB,toc
GO:0035293	chitin-based larval cuticle pattern formation	0.0121464709688279	-4.41071660662637	20	4	0.00700525394045534	571	12345	44275,34882,43769,40090	SoxN,ck,pan,fz2
GO:1900153	positive regulation of nuclear-transcribed mRNA catabolic process, deadenylation-dependent decay	0.0122948690822546	-4.39857325141829	11	3	0.00525394045534151	571	12345	49895,3355150,41094	Marf1,AGO3,pum
GO:1900151	regulation of nuclear-transcribed mRNA catabolic process, deadenylation-dependent decay	0.0122948690822546	-4.39857325141829	11	3	0.00525394045534151	571	12345	41094,3355150,49895	pum,AGO3,Marf1
GO:0097090	presynaptic membrane organization	0.0122948690822546	-4.39857325141829	11	3	0.00525394045534151	571	12345	33962,32183,40912	Nlg2,Ten-a,Nlg3
GO:0009889	regulation of biosynthetic process	0.0122999247166612	-4.39816213721915	1374	81	0.141856392294221	571	12345	39552,317817,40828,43819,34648,46000,31883,3355109,41273,2768981,53560,34908,31331,43835,35485,3772220,35483,44275,35974,39659,5740664,44548,36240,32994,36431,35555,33661,35770,45396,42226,31329,31379,43804,3354888,43769,31638,30975,36032,40653,42516,34569,39440,39527,35480,31469,31660,38872,44855,33569,43010,36432,35404,45280,48571,3346145,3355151,37575,40287,3354925,44254,41491,42945,37009,42752,41549,41094,41411,40940,43833,33686,36241,34701,31310,35678,35509,35529,35227,39521,44505,3355040,44540	Ptip,CG32006,zen,pho,bru1,scw,lz,Parp,hth,Trl,cic,sna,Mnt,fuss,d4,lncRNA:bxd,Nipped-A,SoxN,Camta,Tak1,CG40228,lola,en,zld,Psc,jing,HP6,CG12769,E5,fru,Parg,bi,mav,rl,pan,Setd3,ewg,Mef2,PEK,CG5862,salm,caup,bru3,Atf6,Vsx2,CG9650,Clk,rib,Thor,fd96Ca,Su(z)2,dimm,cv-2,heph,CG33557,scro,dnr1,kni,Maf1,bab2,svp,tld,HPS4,orb,Octbeta2R,pum,Fer3,dsx,toy,mxt,tou,CG9932,Myc,CG1620,ap,SCAP,tj,Tgi,br,CG17514,ct
GO:0051049	regulation of transport	0.0123945616230692	-4.39049748135969	267	21	0.0367775831873905	571	12345	33211,34038,38502,14462605,32437,64877,33277,35359,35404,35554,42327,44856,33001,32569,35425,38109,31376,43783,31660,39417,2768716	AP-2alpha,Slob,Teh2,Rgk1,Lsd-2,cpx,IA-2,sky,dimm,Pld,Dys,ru,THADA,vap,step,Glut1,norpA,Syt7,CG9650,ArfGAP1,mim
GO:0006468	protein phosphorylation	0.0125479124089346	-4.37820096915826	284	22	0.0385288966725044	571	12345	35524,38070,33431,35970,3354888,37618,40560,3355013,42692,44233,5740349,33253,3355135,34038,39659,40651,40653,2768852,35207,5740442,40153,43814	Src42A,Hipk,CG9886,Pdk,rl,CycB,CG32944,Gprk1,Takl2,fray,CG34357,Pkg21D,Stlk,Slob,Tak1,CG12147,PEK,par-1,dnt,bma,CG42637,bt
GO:0031323	regulation of cellular metabolic process	0.0125715164913336	-4.37632161995489	1987	112	0.19614711033275	571	12345	38872,31660,44855,40014,7354447,3355106,36432,33569,43010,35404,37618,45280,44007,48571,3346145,317912,40653,36032,49895,30975,42516,34569,39527,39440,35480,31469,3355135,34701,36241,31310,35678,34842,35509,35529,40193,39521,35227,37272,43710,44505,3355040,44540,39251,3355151,37575,40287,3354925,44254,41491,37009,42945,41549,42752,41094,48805,41411,31803,40940,43833,33686,34648,3355150,44233,46000,31883,3355109,41273,42817,38071,35524,39552,317817,40828,2768852,32932,40651,43819,3355167,41260,35555,33661,36431,35770,45396,42226,35425,31329,31379,43804,39753,5740122,3354888,43769,31638,2768981,53560,34908,31331,43835,35485,3772220,35483,5740294,44275,35974,33211,39659,5740664,44548,36240,35602,32994	Clk,CG9650,rib,grim,SteXh:CG42398,Alg-2,Su(z)2,Thor,fd96Ca,dimm,CycB,cv-2,Coq7,heph,CG33557,Spn75F,PEK,Mef2,Marf1,ewg,CG5862,salm,bru3,caup,Atf6,Vsx2,Stlk,CG9932,tou,Myc,CG1620,spel1,ap,SCAP,CG14184,Tgi,tj,Toll-7,PNPase,br,CG17514,ct,Sod1,scro,dnr1,kni,Maf1,bab2,svp,HPS4,tld,Octbeta2R,orb,pum,Catsup,Fer3,CG12772,dsx,toy,mxt,bru1,AGO3,fray,scw,lz,Parp,hth,mbc,Ppm1,Src42A,Ptip,CG32006,zen,par-1,CG12200,CG12147,pho,CG41106,Bruce,jing,HP6,Psc,CG12769,E5,fru,step,Parg,bi,mav,Diap1,CG34334,rl,pan,Setd3,Trl,cic,sna,Mnt,fuss,d4,lncRNA:bxd,Nipped-A,CG41520,SoxN,Camta,AP-2alpha,Tak1,CG40228,lola,en,Spn42De,zld
GO:0048749	compound eye development	0.0129189105309198	-4.34906310841538	370	27	0.0472854640980736	571	12345	31017,41273,3354888,45343,44505,44856,38070,35524,38027,31229,35071,31379,31883,33814,33613,34569,39659,39440,44548,43833,42707,43758,44531,40828,41491,31292,34908	sdk,hth,rl,pk,br,ru,Hipk,Src42A,rno,boi,CadN2,bi,lz,rau,fred,salm,Tak1,caup,lola,toy,klg,RhoGAP100F,rg,zen,svp,kirre,sna
GO:0042181	ketone biosynthetic process	0.0130324675764686	-4.34031152922316	31	5	0.00875656742556918	571	12345	41710,38631,44007,5740633,5740359	Npc2b,spo,Coq7,nvd,spok
GO:0003341	cilium movement	0.0130324675764686	-4.34031152922316	31	5	0.00875656742556918	571	12345	40595,41171,5740691,26067053,32785	CG17387,CG9492,l(2)41Ab,kl-3,Dhc16F
GO:0010817	regulation of hormone levels	0.0131369651741595	-4.33232525347191	96	10	0.0175131348511384	571	12345	5740359,35404,246651,41710,31660,38109,42657,5740633,32418,38631	spok,dimm,CG30495,Npc2b,CG9650,Glut1,bond,nvd,CG9514,spo
GO:0051252	regulation of RNA metabolic process	0.0131895714253639	-4.32832880517171	1281	76	0.133099824868651	571	12345	31310,34701,36241,35509,35678,35529,35227,39521,44540,43710,44505,40287,3355151,44254,3354925,37009,42945,41491,41549,41094,41411,43833,40940,38872,31660,44855,36432,43010,35404,45280,3346145,36032,49895,30975,42516,34569,39440,39527,31469,35480,35555,36431,33661,42226,45396,35770,31329,31379,43804,43769,5740122,3354888,31638,2768981,53560,31331,43835,34908,3772220,44275,35483,35485,5740664,35974,44548,36240,32994,3355150,34648,46000,31883,3355109,41273,317817,40828,43819	Myc,CG9932,tou,ap,CG1620,SCAP,tj,Tgi,ct,PNPase,br,kni,scro,bab2,Maf1,HPS4,tld,svp,Octbeta2R,pum,Fer3,toy,dsx,Clk,CG9650,rib,Su(z)2,fd96Ca,dimm,cv-2,CG33557,Mef2,Marf1,ewg,CG5862,salm,caup,bru3,Vsx2,Atf6,jing,Psc,HP6,fru,E5,CG12769,Parg,bi,mav,pan,CG34334,rl,Setd3,Trl,cic,Mnt,fuss,sna,lncRNA:bxd,SoxN,Nipped-A,d4,CG40228,Camta,lola,en,zld,AGO3,bru1,scw,lz,Parp,hth,CG32006,zen,pho
GO:0007015	actin filament organization	0.0135948746476812	-4.29806242141236	111	11	0.0192644483362522	571	12345	41788,31717,3771968,35524,33003,46194,34882,43814,36084,41225,33611	jvl,sn,Msp300,Src42A,pico,Spn,ck,bt,CAP,Mical,capu
GO:0051254	positive regulation of RNA metabolic process	0.0136913498961398	-4.29099104000383	513	35	0.0612959719789842	571	12345	35480,39440,43819,49895,36032,40828,35404,41273,31883,3355150,38872,44548,36240,40940,43833,32994,44275,35485,41094,5740664,35974,34908,2768981,3355151,31638,44505,43769,35529,31379,35227,31310,35555,36241,35509,35770	Atf6,caup,pho,Marf1,Mef2,zen,dimm,hth,lz,AGO3,Clk,lola,en,dsx,toy,zld,SoxN,d4,pum,CG40228,Camta,sna,Trl,scro,Setd3,br,pan,SCAP,bi,tj,Myc,jing,tou,ap,CG12769
GO:0016477	cell migration	0.0140370180066794	-4.26605729562964	287	22	0.0385288966725044	571	12345	3355131,35555,44855,2768716,35227,33108,39329,35478,31717,34573,39753,42817,37447,3771968,34192,35524,44856,40287,40090,2768852,34569,41094	cta,jing,rib,mim,tj,CG1486,Pi3K68D,gus,sn,Dlg5,Diap1,mbc,Sdc,Msp300,Sema1a,Src42A,ru,kni,fz2,par-1,salm,pum
GO:0001751	compound eye photoreceptor cell differentiation	0.0140798800862495	-4.26300844489011	157	14	0.0245183887915937	571	12345	44548,44505,44856,42707,41273,34569,3354888,41491,35071,31883,33814,43758,31229,38027	lola,br,ru,klg,hth,salm,rl,svp,CadN2,lz,rau,RhoGAP100F,boi,rno
GO:0007447	imaginal disc pattern formation	0.0144696897252044	-4.23569918119446	112	11	0.0192644483362522	571	12345	36240,44856,41273,35483,3354888,31379,35555,39552,31229,53560,35509	en,ru,hth,Nipped-A,rl,bi,jing,Ptip,boi,cic,ap
GO:0010556	regulation of macromolecule biosynthetic process	0.014661098934778	-4.22255762388849	1326	78	0.136602451838879	571	12345	31638,43804,43769,3354888,31329,31379,33661,36431,35555,42226,45396,35770,36240,44548,32994,35483,44275,3772220,35485,5740664,35974,43835,31331,34908,2768981,53560,41273,31883,3355109,34648,46000,43819,317817,40828,3355040,44540,44505,35529,35227,39521,31310,36241,34701,35509,35678,33686,43833,40940,41094,41411,42945,37009,41491,42752,41549,40287,3355151,44254,3354925,48571,3346145,35404,45280,43010,36432,33569,38872,31660,44855,31469,35480,34569,39527,39440,40653,36032,30975,42516	Setd3,mav,pan,rl,Parg,bi,HP6,Psc,jing,fru,E5,CG12769,en,lola,zld,Nipped-A,SoxN,lncRNA:bxd,d4,CG40228,Camta,fuss,Mnt,sna,Trl,cic,hth,lz,Parp,bru1,scw,pho,CG32006,zen,CG17514,ct,br,SCAP,tj,Tgi,Myc,tou,CG9932,ap,CG1620,mxt,toy,dsx,pum,Fer3,tld,HPS4,svp,orb,Octbeta2R,kni,scro,bab2,Maf1,heph,CG33557,dimm,cv-2,fd96Ca,Su(z)2,Thor,Clk,CG9650,rib,Vsx2,Atf6,salm,bru3,caup,PEK,Mef2,ewg,CG5862
GO:0048646	anatomical structure formation involved in morphogenesis	0.0152061938131755	-4.18605244642156	553	37	0.0647985989492119	571	12345	31292,31652,42752,34908,42945,53560,35747,43814,32994,41225,35554,44540,44505,43769,3354888,35478,38610,33611,36032,2768852,38534,40828,36542,42689,47137,39440,41788,34569,33569,31883,46000,34648,48571,42817,36072,41273,43926	kirre,nullo,orb,sna,tld,cic,drosha,bt,zld,Mical,Pld,ct,br,pan,rl,gus,lama,capu,Mef2,par-1,Cip4,zen,shot,Irp-1A,knk,caup,jvl,salm,Thor,lz,scw,bru1,heph,mbc,mlt,hth,fan
GO:0045595	regulation of cell differentiation	0.0153425195748448	-4.17712724784427	428	30	0.0525394045534151	571	12345	41273,43804,31017,39753,3354888,42817,45343,43892,35524,34192,38846,37557,38011,34648,31310,31376,41225,31883,42148,34569,43604,44275,48805,41260,32994,36542,44254,2768852,31292,43835	hth,mav,sdk,Diap1,rl,mbc,pk,sif,Src42A,Sema1a,lqf,babos,CG9380,bru1,Myc,norpA,Mical,lz,tinc,salm,hdc,SoxN,Catsup,Bruce,zld,shot,bab2,par-1,kirre,fuss
GO:0007043	cell-cell junction assembly	0.0155431665192381	-4.16413418908331	57	7	0.0122591943957968	571	12345	35504,35071,33079,31292,31652,48971,33062	kune,CadN2,CG15449,kirre,nullo,Atpalpha,shakB
GO:0002164	larval development	0.0155856737128638	-4.16140313840945	159	14	0.0245183887915937	571	12345	44548,32329,3771968,33253,44275,42817,43769,3354888,31292,5740633,31883,34882,35509,40090	lola,Nna1,Msp300,Pkg21D,SoxN,mbc,pan,rl,kirre,nvd,lz,ck,ap,fz2
GO:0001745	compound eye morphogenesis	0.0156633447978965	-4.15643202259943	290	22	0.0385288966725044	571	12345	44531,43758,31292,41491,39659,39440,33613,34569,42707,44548,31229,38027,33814,31379,31883,35071,3354888,31017,41273,44856,45343,44505	rg,RhoGAP100F,kirre,svp,Tak1,caup,fred,salm,klg,lola,boi,rno,rau,bi,lz,CadN2,rl,sdk,hth,ru,pk,br
GO:0006376	mRNA splice site selection	0.0158381325576266	-4.14533479363514	12	3	0.00525394045534151	571	12345	34648,31054,39527	bru1,su(w[a]),bru3
GO:0061014	positive regulation of mRNA catabolic process	0.0158381325576266	-4.14533479363514	12	3	0.00525394045534151	571	12345	49895,41094,3355150	Marf1,pum,AGO3
GO:0060322	head development	0.0160255892872596	-4.13356850385559	144	13	0.0227670753064799	571	12345	32183,36122,41273,36240,43833,32569,35747,43789,45396,44531,36542,35555,250735	Ten-a,Git,hth,en,toy,vap,drosha,dati,E5,rg,shot,jing,fdl
GO:0035214	eye-antennal disc development	0.0163702865035464	-4.11228738600842	71	8	0.0140105078809107	571	12345	44254,34882,31883,39753,31717,34569,44540,43833	bab2,ck,lz,Diap1,sn,salm,ct,toy
GO:0045455	ecdysteroid metabolic process	0.0168813698569417	-4.0815446404446	33	5	0.00875656742556918	571	12345	41710,38631,5740633,32418,5740359	Npc2b,spo,nvd,CG9514,spok
GO:0035194	posttranscriptional gene silencing by RNA	0.0169951894769951	-4.0748249469115	58	7	0.0122591943957968	571	12345	35539,38756,35747,43604,3355150,32133,37009	Ars2,CG10077,drosha,hdc,AGO3,Hsc70-3,HPS4
GO:0001667	ameboidal-type cell migration	0.0173258279646098	-4.05555694488302	177	15	0.0262697022767075	571	12345	42817,34573,39753,34569,44856,34192,37447,2768852,44855,40287,3355131,35555,33108,35227,2768716	mbc,Dlg5,Diap1,salm,ru,Sema1a,Sdc,par-1,rib,kni,cta,jing,CG1486,tj,mim
GO:0048592	eye morphogenesis	0.0173832525233441	-4.05224803491931	310	23	0.0402802101576182	571	12345	44505,45343,44856,41273,31017,3354888,35071,31379,33814,31883,38027,31229,44548,42707,34569,33613,39440,39659,41491,31292,44531,43758,53560	br,pk,ru,hth,sdk,rl,CadN2,bi,rau,lz,rno,boi,lola,klg,salm,fred,caup,Tak1,svp,kirre,rg,RhoGAP100F,cic
GO:0090596	sensory organ morphogenesis	0.0173832525233441	-4.05224803491931	310	23	0.0402802101576182	571	12345	39659,39440,34569,33613,42707,44548,53560,43758,44531,31292,41491,3354888,41273,31017,44856,44505,45343,31229,38027,31379,31883,33814,35071	Tak1,caup,salm,fred,klg,lola,cic,RhoGAP100F,rg,kirre,svp,rl,hth,sdk,ru,br,pk,boi,rno,bi,lz,rau,CadN2
GO:0080090	regulation of primary metabolic process	0.018398960324984	-3.99546112004057	1894	106	0.185639229422067	571	12345	2768981,53560,34908,43835,31331,35485,44275,5740294,35483,3772220,35974,39659,5740664,44548,36240,32994,35602,36431,35555,33661,45396,35770,35425,42226,31329,31379,43804,3354888,5740122,39753,43769,31638,317817,40828,2768852,32932,40651,43819,32437,3355167,3355150,34648,46000,44233,3355109,31883,41273,42817,38071,35524,3355151,40287,3354925,44254,41491,42945,37009,42752,41549,41094,48805,41411,40940,43833,33686,36241,34701,31310,35678,34842,35509,35529,40193,39521,35227,35478,44505,43710,3355040,44540,317912,30975,36032,49895,40653,42516,34569,39527,39440,35480,31469,3355135,31660,38872,44855,7354447,40014,3355106,43010,33569,36432,35404,37618,45280,48571,3346145	Trl,cic,sna,fuss,Mnt,d4,SoxN,CG41520,Nipped-A,lncRNA:bxd,Camta,Tak1,CG40228,lola,en,zld,Spn42De,Psc,jing,HP6,E5,CG12769,step,fru,Parg,bi,mav,rl,CG34334,Diap1,pan,Setd3,CG32006,zen,par-1,CG12200,CG12147,pho,Lsd-2,CG41106,AGO3,bru1,scw,fray,Parp,lz,hth,mbc,Ppm1,Src42A,scro,kni,Maf1,bab2,svp,tld,HPS4,orb,Octbeta2R,pum,Catsup,Fer3,dsx,toy,mxt,tou,CG9932,Myc,CG1620,spel1,ap,SCAP,CG14184,Tgi,tj,gus,br,PNPase,CG17514,ct,Spn75F,ewg,Mef2,Marf1,PEK,CG5862,salm,bru3,caup,Atf6,Vsx2,Stlk,CG9650,Clk,rib,SteXh:CG42398,grim,Alg-2,fd96Ca,Thor,Su(z)2,dimm,CycB,cv-2,heph,CG33557
GO:0036465	synaptic vesicle recycling	0.018537151214076	-3.98797838684946	46	6	0.010507880910683	571	12345	40912,36122,33211,33962,35359,38846	Nlg3,Git,AP-2alpha,Nlg2,sky,lqf
GO:0034754	cellular hormone metabolic process	0.018537151214076	-3.98797838684946	46	6	0.010507880910683	571	12345	38631,41710,5740633,246651,32418,5740359	spo,Npc2b,nvd,CG30495,CG9514,spok
GO:0007010	cytoskeleton organization	0.0189563391762401	-3.96561688221981	580	38	0.0665499124343257	571	12345	33611,38306,44155,43758,36542,2768852,36364,35526,41788,32024,42657,34648,3355131,44855,46194,36718,48571,35524,31717,5740668,40595,42817,36072,33367,43814,5740691,39329,41225,34882,36084,45343,33003,26067053,31638,36492,43892,3771968,37220	capu,Svil,CG10939,RhoGAP100F,shot,par-1,dgt5,Act42A,jvl,CG43901,bond,bru1,cta,rib,Spn,Khc-73,heph,Src42A,sn,CG34347,CG17387,mbc,mlt,Wdr62,bt,l(2)41Ab,Pi3K68D,Mical,ck,CAP,pk,pico,kl-3,Setd3,cbs,sif,Msp300,fest
GO:1901185	negative regulation of ERBB signaling pathway	0.0190608650990983	-3.96011799358576	34	5	0.00875656742556918	571	12345	41094,38027,32547,35524,39329	pum,rno,tay,Src42A,Pi3K68D
GO:0048806	genitalia development	0.0190608650990983	-3.96011799358576	34	5	0.00875656742556918	571	12345	31883,44505,40940,36240,34569	lz,br,dsx,en,salm
GO:0042059	negative regulation of epidermal growth factor receptor signaling pathway	0.0190608650990983	-3.96011799358576	34	5	0.00875656742556918	571	12345	35524,39329,41094,38027,32547	Src42A,Pi3K68D,pum,rno,tay
GO:0098609	cell-cell adhesion	0.0194369753340171	-3.94057808186913	102	10	0.0175131348511384	571	12345	40912,35071,38788,39323,31292,43213,31017,33962,35524,42707	Nlg3,CadN2,Dscam2,CG32087,kirre,beat-VII,sdk,Nlg2,Src42A,klg
GO:0048499	synaptic vesicle membrane organization	0.0194561216647555	-3.93959351988963	5	2	0.00350262697022767	571	12345	33962,32183	Nlg2,Ten-a
GO:0007000	nucleolus organization	0.0194561216647555	-3.93959351988963	5	2	0.00350262697022767	571	12345	31310,3355109	Myc,Parp
GO:0006591	ornithine metabolic process	0.0194561216647555	-3.93959351988963	5	2	0.00350262697022767	571	12345	35767,46717	Odc2,arg
GO:0048098	antennal joint development	0.0194561216647555	-3.93959351988963	5	2	0.00350262697022767	571	12345	44540,34569	ct,salm
GO:0007500	mesodermal cell fate determination	0.0194561216647555	-3.93959351988963	5	2	0.00350262697022767	571	12345	43769,34908	pan,sna
GO:2001270	regulation of cysteine-type endopeptidase activity involved in execution phase of apoptosis	0.0194561216647555	-3.93959351988963	5	2	0.00350262697022767	571	12345	40014,39753	grim,Diap1
GO:0051482	positive regulation of cytosolic calcium ion concentration involved in phospholipase C-activating G protein-coupled signaling pathway	0.0194561216647555	-3.93959351988963	5	2	0.00350262697022767	571	12345	31376,42652	norpA,Octbeta1R
GO:0030576	Cajal body organization	0.0194561216647555	-3.93959351988963	5	2	0.00350262697022767	571	12345	3355109,31329	Parp,Parg
GO:0051457	maintenance of protein location in nucleus	0.0194561216647555	-3.93959351988963	5	2	0.00350262697022767	571	12345	31329,3355109	Parg,Parp
GO:0018027	peptidyl-lysine dimethylation	0.0194561216647555	-3.93959351988963	5	2	0.00350262697022767	571	12345	3354971,31638	Set1,Setd3
GO:0007502	digestive tract mesoderm development	0.0194561216647555	-3.93959351988963	5	2	0.00350262697022767	571	12345	46000,43946	scw,wb
GO:0051589	negative regulation of neurotransmitter transport	0.0194561216647555	-3.93959351988963	5	2	0.00350262697022767	571	12345	35359,64877	sky,cpx
GO:0046929	negative regulation of neurotransmitter secretion	0.0194561216647555	-3.93959351988963	5	2	0.00350262697022767	571	12345	64877,35359	cpx,sky
GO:0019098	reproductive behavior	0.019694106917151	-3.92743582925124	196	16	0.0280210157618214	571	12345	26067356,117346,246620,42226,31309,117470,37456,31463,35096,31093,33962,40940,43789,38605,2768721,39191	lncRNA:flam,Gr39a,Tdc2,fru,dnc,Gr93d,twz,SPR,Acp36DE,Gr2a,Nlg2,dsx,dati,shep,CheB42a,Or67d
GO:0035277	spiracle morphogenesis, open tracheal system	0.0199036915723123	-3.91685005830948	23	4	0.00700525394045534	571	12345	34569,43769,44540,36240	salm,pan,ct,en
GO:0045893	positive regulation of transcription, DNA-templated	0.019943219725917	-3.91486605677546	473	32	0.0560420315236427	571	12345	36032,40828,35480,39440,43819,31883,38872,35404,41273,34908,3355151,2768981,32994,44548,36240,40940,43833,5740664,35974,44275,35485,31379,35227,35529,35509,35770,31310,35555,36241,44505,31638,43769	Mef2,zen,Atf6,caup,pho,lz,Clk,dimm,hth,sna,scro,Trl,zld,lola,en,dsx,toy,CG40228,Camta,SoxN,d4,bi,tj,SCAP,ap,CG12769,Myc,jing,tou,br,Setd3,pan
GO:0046552	photoreceptor cell fate commitment	0.0201816002425157	-3.9029839687608	60	7	0.0122591943957968	571	12345	44856,42707,44548,41491,44505,3354888,41273	ru,klg,lola,svp,br,rl,hth
GO:0009880	embryonic pattern specification	0.0205450421955637	-3.88513562283706	230	18	0.031523642732049	571	12345	3354888,43769,35478,41273,46000,35555,31310,41094,44275,36240,40090,2768852,53560,40287,39552,42752,33611,42945	rl,pan,gus,hth,scw,jing,Myc,pum,SoxN,en,fz2,par-1,cic,kni,Ptip,orb,capu,tld
GO:0051674	localization of cell	0.021371957343393	-3.84567562079947	351	25	0.0437828371278459	571	12345	37447,32785,35524,3771968,34192,44856,35478,31717,40595,39753,34573,42817,2768716,35227,33108,39329,3355131,35555,44855,34569,41094,41788,40287,40090,2768852	Sdc,Dhc16F,Src42A,Msp300,Sema1a,ru,gus,sn,CG17387,Diap1,Dlg5,mbc,mim,tj,CG1486,Pi3K68D,cta,jing,rib,salm,pum,jvl,kni,fz2,par-1
GO:0019722	calcium-mediated signaling	0.0214173967507476	-3.84355175492688	35	5	0.00875656742556918	571	12345	46194,34950,40224,35473,31376	Spn,Ca-alpha1D,rdgC,TpnC41C,norpA
GO:0048675	axon extension	0.0214173967507476	-3.84355175492688	35	5	0.00875656742556918	571	12345	43758,43604,31309,40090,35071	RhoGAP100F,hdc,dnc,fz2,CadN2
GO:0051124	synaptic growth at neuromuscular junction	0.0214173967507476	-3.84355175492688	35	5	0.00875656742556918	571	12345	33962,32183,48971,64877,2768852	Nlg2,Ten-a,Atpalpha,cpx,par-1
GO:0051046	regulation of secretion	0.0216178633554206	-3.83423529887865	89	9	0.0157618213660245	571	12345	64877,38109,33277,43783,31660,35359,35404,42327,44856	cpx,Glut1,IA-2,Syt7,CG9650,sky,dimm,Dys,ru
GO:0008037	cell recognition	0.0218280479707897	-3.82455953198832	119	11	0.0192644483362522	571	12345	40090,42226,36542,43469,38788,36681,40515,32183,34192,40940,44548	fz2,fru,shot,Ptp99A,Dscam2,igl,nrm,Ten-a,Sema1a,dsx,lola
GO:0034329	cell junction assembly	0.0219214245070239	-3.82029083237956	61	7	0.0122591943957968	571	12345	48971,33062,35504,33079,35071,31292,31652	Atpalpha,shakB,kune,CG15449,CadN2,kirre,nullo
GO:0034249	negative regulation of cellular amide metabolic process	0.0219214245070239	-3.82029083237956	61	7	0.0122591943957968	571	12345	39527,37575,41094,34648,42752,48571,33569	bru3,dnr1,pum,bru1,orb,heph,Thor
GO:0051056	regulation of small GTPase mediated signal transduction	0.0219611312454246	-3.81848114975938	104	10	0.0175131348511384	571	12345	31953,39417,35237,32569,35425,3355133,3355127,43892,35496,42817	CG34408,ArfGAP1,CG10188,vap,step,conu,Slmap,sif,CG30440,mbc
GO:0007619	courtship behavior	0.0225120958963918	-3.79370251882921	135	12	0.021015761821366	571	12345	117346,26067356,33962,40940,31093,38605,2768721,39191,42226,31309,117470,37456	Gr39a,lncRNA:flam,Nlg2,dsx,Gr2a,shep,CheB42a,Or67d,fru,dnc,Gr93d,twz
GO:0051247	positive regulation of protein metabolic process	0.0226906489290046	-3.78580238081951	318	23	0.0402802101576182	571	12345	2768981,34908,42752,40653,39659,41094,5740294,40651,3355135,3355167,33686,46000,44233,35425,3355106,36432,40014,40193,39753,42817,35478,43804,35524	Trl,sna,orb,PEK,Tak1,pum,CG41520,CG12147,Stlk,CG41106,mxt,scw,fray,step,Alg-2,Su(z)2,grim,CG14184,Diap1,mbc,gus,mav,Src42A
GO:0007617	mating behavior	0.022698488630103	-3.78545693688301	183	15	0.0262697022767075	571	12345	39191,2768721,31463,38605,37456,117470,43789,31309,42226,40940,33962,26067356,117346,35096,31093	Or67d,CheB42a,SPR,shep,twz,Gr93d,dati,dnc,fru,dsx,Nlg2,lncRNA:flam,Gr39a,Acp36DE,Gr2a
GO:0046530	photoreceptor cell differentiation	0.022698488630103	-3.78545693688301	183	15	0.0262697022767075	571	12345	35071,41491,31883,33814,44531,43758,31229,38027,44505,44548,42707,44856,34569,41273,3354888	CadN2,svp,lz,rau,rg,RhoGAP100F,boi,rno,br,lola,klg,ru,salm,hth,rl
GO:0099173	postsynapse organization	0.0230340069240972	-3.77078359313213	24	4	0.00700525394045534	571	12345	40912,32910,32183,33962	Nlg3,Ulp1,Ten-a,Nlg2
GO:0003012	muscle system process	0.0230340069240972	-3.77078359313213	24	4	0.00700525394045534	571	12345	43814,38769,36071,34950	bt,Mp,KCNQ,Ca-alpha1D
GO:0007369	gastrulation	0.023074221791553	-3.76903922433839	90	9	0.0157618213660245	571	12345	46000,40828,3355131,34908,42945,42689,43769,40575,35554	scw,zen,cta,sna,tld,Irp-1A,pan,5-HT2A,Pld
GO:0007163	establishment or maintenance of cell polarity	0.0237214780116212	-3.74137439601724	217	17	0.0297723292469352	571	12345	44855,3355131,3355109,35071,31717,42327,48571,36718,45343,2768852,42752,41491,41788,39440,39659,33613,44548	rib,cta,Parp,CadN2,sn,Dys,heph,Khc-73,pk,par-1,orb,svp,jvl,caup,Tak1,fred,lola
GO:0042067	establishment of ommatidial planar polarity	0.0237624522492881	-3.73964858066827	62	7	0.0122591943957968	571	12345	41491,35071,44548,45343,39659,39440,33613	svp,CadN2,lola,pk,Tak1,caup,fred
GO:0007427	epithelial cell migration, open tracheal system	0.0239556655860249	-3.73155042418542	36	5	0.00875656742556918	571	12345	40287,34569,44855,37447,44856	kni,salm,rib,Sdc,ru
GO:0071840	cellular component organization or biogenesis	0.0243106039910599	-3.71684264558801	2975	158	0.276707530647986	571	12345	8674044,35485,5740294,35483,36240,44548,2768981,32609,64877,53560,35207,34908,43946,3354888,39753,26067053,45343,3771968,43892,37456,3354896,42226,33721,41225,39329,32932,36364,3355096,2768852,33611,32322,31717,32910,318658,5740411,36072,42817,36718,35524,38801,42657,3355109,40912,38928,38769,33367,42752,35478,38193,37220,44505,35504,35554,36492,46234,36084,36241,40193,42745,37272,43523,33062,43604,41788,3355011,35021,42707,36542,43758,43469,38306,48971,37618,3355041,34192,48571,3355131,38788,36590,33569,44275,33211,5740664,5740691,43723,5740386,32994,48228,31292,37403,43769,31638,33843,33003,36431,35555,33661,34882,3355133,35071,31329,43819,35526,2768951,31200,39552,3355107,38534,38610,43926,40595,5740668,46194,42933,34648,31309,5740816,3771770,41094,31110,40940,39492,3355151,44531,43814,40090,43789,35359,39323,37009,31652,3354971,42802,37447,44540,35267,31310,35678,31054,34842,35509,39513,318905,33182,39527,33962,3355135,3355072,3355084,3772109,44155,32183,32329,44855,33079,2768716,32024,36432	dpr21,d4,CG41520,Nipped-A,en,lola,Trl,CG9981,cpx,cic,dnt,sna,wb,rl,Diap1,kl-3,pk,Msp300,sif,twz,vtd,fru,Rtnl1,Mical,Pi3K68D,CG12200,dgt5,Tim23,par-1,capu,DNAlig4,sn,Ulp1,Tpl94D,CG41562,mlt,mbc,Khc-73,Src42A,unc-13-4A,bond,Parp,Nlg3,cert,Mp,Wdr62,orb,gus,ABCB7,fest,br,kune,Pld,cbs,fbl,CAP,tou,CG14184,fzo,Toll-7,neo,shakB,hdc,jvl,CG17683,CG13284,klg,shot,RhoGAP100F,Ptp99A,Svil,Atpalpha,CycB,eIF4B,Sema1a,heph,cta,Dscam2,tej,Thor,SoxN,AP-2alpha,CG40228,l(2)41Ab,RpL6,CG40813,zld,DNaseII,kirre,Magi,pan,Setd3,CG9107,pico,Psc,jing,HP6,ck,conu,CadN2,Parg,pho,Act42A,CG33217,SmydA-8,Ptip,Tim17b,Cip4,lama,fan,CG17387,CG34347,Spn,Syx18,bru1,dnc,DIP-delta,snRNA:U1:82Eb,pum,inc,dsx,snky,scro,rg,bt,fz2,dati,sky,CG32087,HPS4,nullo,Set1,Rpn9,Sdc,ct,CdGAPr,Myc,CG1620,su(w[a]),spel1,ap,cmb,CG31703,mRpL10,bru3,Nlg2,Stlk,CG41099,Snap25,Meltrin,CG10939,Ten-a,Nna1,rib,CG15449,mim,CG43901,Su(z)2
GO:1903313	positive regulation of mRNA metabolic process	0.0244670028560093	-3.71042989141535	14	3	0.00525394045534151	571	12345	49895,41094,3355150	Marf1,pum,AGO3
GO:0001941	postsynaptic membrane organization	0.0244670028560093	-3.71042989141535	14	3	0.00525394045534151	571	12345	32183,40912,33962	Ten-a,Nlg3,Nlg2
GO:0043271	negative regulation of ion transport	0.0244670028560093	-3.71042989141535	14	3	0.00525394045534151	571	12345	14462605,34038,33001	Rgk1,Slob,THADA
GO:0032270	positive regulation of cellular protein metabolic process	0.0244987527927011	-3.70913306914759	303	22	0.0385288966725044	571	12345	3355135,3355167,33686,39659,41094,5740294,40651,34908,42752,40653,2768981,35524,39753,42817,43804,3355106,36432,40014,40193,44233,46000,35425	Stlk,CG41106,mxt,Tak1,pum,CG41520,CG12147,sna,orb,PEK,Trl,Src42A,Diap1,mbc,mav,Alg-2,Su(z)2,grim,CG14184,fray,scw,step
GO:0035317	imaginal disc-derived wing hair organization	0.0246565971940401	-3.70271077965455	49	6	0.010507880910683	571	12345	34882,31717,39513,38534,2768852,45343	ck,sn,cmb,Cip4,par-1,pk
GO:0045216	cell-cell junction organization	0.0257071409812328	-3.66098646648474	63	7	0.0122591943957968	571	12345	33062,48971,35071,33079,35504,31652,31292	shakB,Atpalpha,CadN2,CG15449,kune,nullo,kirre
GO:0007618	mating	0.0263384985382681	-3.6367235873947	203	16	0.0280210157618214	571	12345	31093,35096,33962,40940,43789,39191,38605,2768721,26067356,117346,117470,37456,42226,42832,31309,31463	Gr2a,Acp36DE,Nlg2,dsx,dati,Or67d,shep,CheB42a,lncRNA:flam,Gr39a,Gr93d,twz,fru,Gdh,dnc,SPR
GO:0009891	positive regulation of biosynthetic process	0.0263637846821335	-3.63576400294179	594	38	0.0665499124343257	571	12345	40940,43833,33686,36240,44548,32994,35485,41094,44275,35974,5740664,39659,34908,42752,2768981,3355151,31638,44505,43769,35529,31379,35227,35555,36241,31310,35770,35509,35480,43819,39440,36032,39552,40828,41273,35404,31883,3355109,38872	dsx,toy,mxt,en,lola,zld,d4,pum,SoxN,Camta,CG40228,Tak1,sna,orb,Trl,scro,Setd3,br,pan,SCAP,bi,tj,jing,tou,Myc,CG12769,ap,Atf6,pho,caup,Mef2,Ptip,zen,hth,dimm,lz,Parp,Clk
GO:0031328	positive regulation of cellular biosynthetic process	0.0263637846821335	-3.63576400294179	594	38	0.0665499124343257	571	12345	36240,44548,33686,40940,43833,32994,44275,35485,41094,39659,5740664,35974,34908,42752,2768981,3355151,31638,44505,43769,35529,35227,31379,31310,36241,35555,35509,35770,35480,39440,43819,36032,39552,40828,35404,41273,3355109,31883,38872	en,lola,mxt,dsx,toy,zld,SoxN,d4,pum,Tak1,CG40228,Camta,sna,orb,Trl,scro,Setd3,br,pan,SCAP,tj,bi,Myc,tou,jing,ap,CG12769,Atf6,caup,pho,Mef2,Ptip,zen,dimm,hth,Parp,lz,Clk
GO:2000331	regulation of terminal button organization	0.0264468770907735	-3.63261719605021	25	4	0.00700525394045534	571	12345	33962,33569,32183,39251	Nlg2,Thor,Ten-a,Sod1
GO:0061013	regulation of mRNA catabolic process	0.0264468770907735	-3.63261719605021	25	4	0.00700525394045534	571	12345	43710,49895,3355150,41094	PNPase,Marf1,AGO3,pum
GO:0061024	membrane organization	0.0266527346892096	-3.62486351865512	220	17	0.0297723292469352	571	12345	33721,2768716,44855,46234,42933,37618,32183,43926,31652,38928,38534,32609,3355084,40912,39492,33962,33211	Rtnl1,mim,rib,fbl,Syx18,CycB,Ten-a,fan,nullo,cert,Cip4,CG9981,Snap25,Nlg3,snky,Nlg2,AP-2alpha
GO:1990138	neuron projection extension	0.0266799122591803	-3.62384434657654	37	5	0.00875656742556918	571	12345	40090,31309,43604,43758,35071	fz2,dnc,hdc,RhoGAP100F,CadN2
GO:0035315	hair cell differentiation	0.0269634179632102	-3.61327422192299	50	6	0.010507880910683	571	12345	31717,34882,38534,39513,2768852,45343	sn,ck,Cip4,cmb,par-1,pk
GO:0035316	non-sensory hair organization	0.0269634179632102	-3.61327422192299	50	6	0.010507880910683	571	12345	2768852,38534,39513,31717,34882,45343	par-1,Cip4,cmb,sn,ck,pk
GO:0009966	regulation of signal transduction	0.0270505833267779	-3.61004670916143	745	46	0.0805604203152364	571	12345	40193,32674,39417,39329,31953,32569,35425,31376,3355133,3355127,38846,43892,43804,39753,42945,41491,43835,34540,38769,44275,41094,39659,35974,33814,3355106,31309,38027,46000,38071,44856,35524,38070,32910,41273,3355013,45280,42817,30975,40653,40224,35237,32547,2768852,35496,40651,36122	CG14184,RSG7,ArfGAP1,Pi3K68D,CG34408,vap,step,norpA,conu,Slmap,lqf,sif,mav,Diap1,tld,svp,fuss,Wdr59,Mp,SoxN,pum,Tak1,Camta,rau,Alg-2,dnc,rno,scw,Ppm1,ru,Src42A,Hipk,Ulp1,hth,Gprk1,cv-2,mbc,ewg,PEK,rdgC,CG10188,tay,par-1,CG30440,CG12147,Git
GO:0000122	negative regulation of transcription by RNA polymerase II	0.0276878338960403	-3.58676217179883	221	17	0.0297723292469352	571	12345	40287,53560,41491,31331,34908,36240,31469,40940,38872,34701,35555,35678,45396,36432,31379,31883,44540	kni,cic,svp,Mnt,sna,en,Vsx2,dsx,Clk,CG9932,jing,CG1620,E5,Su(z)2,bi,lz,ct
GO:0001227	DNA-binding transcription repressor activity, RNA polymerase II-specific	0.0277578318245308	-3.58423725069748	64	7	0.0122591943957968	571	12345	36240,41491,40940,40287,34701,53560,45396	en,svp,dsx,kni,CG9932,cic,E5
GO:0042445	hormone metabolic process	0.0277578318245308	-3.58423725069748	64	7	0.0122591943957968	571	12345	5740359,42657,32418,5740633,246651,41710,38631	spok,bond,CG9514,nvd,CG30495,Npc2b,spo
GO:0034462	small-subunit processome assembly	0.028297845919085	-3.5649695931633	6	2	0.00350262697022767	571	12345	5740411,5740386	CG41562,CG40813
GO:0021952	central nervous system projection neuron axonogenesis	0.028297845919085	-3.5649695931633	6	2	0.00350262697022767	571	12345	32910,36240	Ulp1,en
GO:0000967	rRNA 5'-end processing	0.028297845919085	-3.5649695931633	6	2	0.00350262697022767	571	12345	5740386,5740411	CG40813,CG41562
GO:0007487	analia development	0.028297845919085	-3.5649695931633	6	2	0.00350262697022767	571	12345	36240,40940	en,dsx
GO:0007313	maternal specification of dorsal/ventral axis, oocyte, soma encoded	0.028297845919085	-3.5649695931633	6	2	0.00350262697022767	571	12345	42945,53560	tld,cic
GO:0000480	endonucleolytic cleavage in 5'-ETS of tricistronic rRNA transcript (SSU-rRNA, 5.8S rRNA, LSU-rRNA)	0.028297845919085	-3.5649695931633	6	2	0.00350262697022767	571	12345	5740411,5740386	CG41562,CG40813
GO:0000472	endonucleolytic cleavage to generate mature 5'-end of SSU-rRNA from (SSU-rRNA, 5.8S rRNA, LSU-rRNA)	0.028297845919085	-3.5649695931633	6	2	0.00350262697022767	571	12345	5740411,5740386	CG41562,CG40813
GO:0099177	regulation of trans-synaptic signaling	0.0285526324746497	-3.55600614136374	124	11	0.0192644483362522	571	12345	3354888,34038,41094,42327,35524,33962,64877,39251,40912,3355084,35359	rl,Slob,pum,Dys,Src42A,Nlg2,cpx,Sod1,Nlg3,Snap25,sky
GO:0050804	modulation of chemical synaptic transmission	0.0285526324746497	-3.55600614136374	124	11	0.0192644483362522	571	12345	41094,34038,3354888,33962,42327,35524,40912,3355084,39251,64877,35359	pum,Slob,rl,Nlg2,Dys,Src42A,Nlg3,Snap25,Sod1,cpx,sky
GO:0002064	epithelial cell development	0.0288449261955225	-3.54582116993413	361	25	0.0437828371278459	571	12345	35555,3355131,2768716,35227,3355109,43523,35478,3354888,34573,39753,42817,44505,44540,26067356,3355072,38534,53560,2768852,33611,36032,42752,38610,41788,33211,33526	jing,cta,mim,tj,Parp,neo,gus,rl,Dlg5,Diap1,mbc,br,ct,lncRNA:flam,CG41099,Cip4,cic,par-1,capu,Mef2,orb,lama,jvl,AP-2alpha,toc
GO:0003008	system process	0.029293553542313	-3.53038780278682	636	40	0.0700525394045534	571	12345	59223,42398,31309,117470,40744,35449,44856,117346,32430,41171,48971,40224,39191,42707,42601,43341,34569,40333,14462605,170887,41616,31376,2768964,34882,31767,36084,43892,44540,41006,34950,31292,2768721,38769,36071,40521,44531,43814,31093,41426,41094	MCU,Rh3,dnc,Gr93d,Or83c,Ir40a,ru,Gr39a,be,CG9492,Atpalpha,rdgC,Or67d,klg,SKIP,Or98a,salm,Ac78C,Rgk1,CG31750,2mit,norpA,Or69a,ck,nAChRalpha3,CAP,sif,ct,Obp85a,Ca-alpha1D,kirre,CheB42a,Mp,KCNQ,nAChRalpha4,rg,bt,Gr2a,HisCl1,pum
GO:0048870	cell motility	0.0294783144775899	-3.52410038841124	344	24	0.042031523642732	571	12345	40287,2768852,40090,41094,34569,2768716,39329,33108,35227,3355131,35555,44855,32785,37447,44856,3771968,35524,34192,31717,40595,35478,42817,34573,39753	kni,par-1,fz2,pum,salm,mim,Pi3K68D,CG1486,tj,cta,jing,rib,Dhc16F,Sdc,ru,Msp300,Src42A,Sema1a,sn,CG17387,gus,mbc,Dlg5,Diap1
GO:1990709	presynaptic active zone organization	0.0295561692335227	-3.52146278421197	15	3	0.00525394045534151	571	12345	32183,43758,33962	Ten-a,RhoGAP100F,Nlg2
GO:0007522	visceral muscle development	0.0295561692335227	-3.52146278421197	15	3	0.00525394045534151	571	12345	42817,3771968,31292	mbc,Msp300,kirre
GO:0046011	regulation of oskar mRNA translation	0.0295561692335227	-3.52146278421197	15	3	0.00525394045534151	571	12345	34648,48571,42752	bru1,heph,orb
GO:0045433	male courtship behavior, veined wing generated song production	0.0295561692335227	-3.52146278421197	15	3	0.00525394045534151	571	12345	42226,33962,40940	fru,Nlg2,dsx
GO:0071466	cellular response to xenobiotic stimulus	0.0295561692335227	-3.52146278421197	15	3	0.00525394045534151	571	12345	36666,37742,36317	Cyp6a8,St1,Cyp6g2
GO:0035296	regulation of tube diameter	0.0295561692335227	-3.52146278421197	15	3	0.00525394045534151	571	12345	48971,44855,47137	Atpalpha,rib,knk
GO:0006805	xenobiotic metabolic process	0.0295561692335227	-3.52146278421197	15	3	0.00525394045534151	571	12345	36666,36317,37742	Cyp6a8,Cyp6g2,St1
GO:0048800	antennal morphogenesis	0.0295561692335227	-3.52146278421197	15	3	0.00525394045534151	571	12345	39753,34882,31717	Diap1,ck,sn
GO:0021782	glial cell development	0.0295939072572782	-3.520186774742	38	5	0.00875656742556918	571	12345	33814,35504,41491,37447,34569	rau,kune,svp,Sdc,salm
GO:0044719	regulation of imaginal disc-derived wing size	0.0301466504691391	-3.50168145753145	26	4	0.00700525394045534	571	12345	31310,42226,44548,32994	Myc,fru,lola,zld
GO:0009798	axis specification	0.0308194979912422	-3.47960773763158	207	16	0.0280210157618214	571	12345	3354888,35478,48571,45343,46000,3355109,41788,41094,40828,2768852,53560,40287,34908,42752,33611,42945	rl,gus,heph,pk,scw,Parp,jvl,pum,zen,par-1,cic,kni,sna,orb,capu,tld
GO:0007602	phototransduction	0.0319953172007411	-3.44216572436763	52	6	0.010507880910683	571	12345	35554,40224,42398,31376,33062,3355013	Pld,rdgC,Rh3,norpA,shakB,Gprk1
GO:0003006	developmental process involved in reproduction	0.0332621417136006	-3.40333541421772	928	55	0.0963222416812609	571	12345	45775,36240,44548,40940,31938,33211,48805,41094,42752,42945,48228,53560,44254,35747,40090,2768981,46234,3771968,44540,44505,34573,39753,3354888,43946,35478,35227,42745,42226,35555,33526,41260,41788,34569,38631,38610,33611,36032,2768852,38534,26067356,48571,42817,36072,37618,318658,43926,31883,3355109,2768716,40014,33498,36590,46000,44855,34648	mei-P26,en,lola,dsx,Yp2,AP-2alpha,Catsup,pum,orb,tld,DNaseII,cic,bab2,drosha,fz2,Trl,fbl,Msp300,ct,br,Dlg5,Diap1,rl,wb,gus,tj,fzo,fru,jing,toc,Bruce,jvl,salm,spo,lama,capu,Mef2,par-1,Cip4,lncRNA:flam,heph,mbc,mlt,CycB,Tpl94D,fan,lz,Parp,mim,grim,Rbp9,tej,scw,rib,bru1
GO:0051606	detection of stimulus	0.0336551540169101	-3.39158906918436	278	20	0.0350262697022767	571	12345	3355013,35449,117346,35554,31376,40744,117470,2768964,170887,42398,31093,42765,43341,33062,40333,37917,40224,2768721,2768714,39191	Gprk1,Ir40a,Gr39a,Pld,norpA,Or83c,Gr93d,Or69a,CG31750,Rh3,Gr2a,Ir94e,Or98a,shakB,Ac78C,Ir60e,rdgC,CheB42a,Ir41a,Or67d
GO:1903508	positive regulation of nucleic acid-templated transcription	0.0339518291366043	-3.38281254906192	494	32	0.0560420315236427	571	12345	36032,40828,35480,43819,39440,31883,38872,41273,35404,34908,2768981,3355151,32994,40940,43833,44548,36240,35974,5740664,35485,44275,31379,35227,35529,35770,35509,36241,35555,31310,44505,31638,43769	Mef2,zen,Atf6,pho,caup,lz,Clk,hth,dimm,sna,Trl,scro,zld,dsx,toy,lola,en,Camta,CG40228,d4,SoxN,bi,tj,SCAP,CG12769,ap,tou,jing,Myc,br,Setd3,pan
GO:1902680	positive regulation of RNA biosynthetic process	0.0339518291366043	-3.38281254906192	494	32	0.0560420315236427	571	12345	2768981,3355151,34908,35485,44275,35974,5740664,43833,40940,44548,36240,32994,35555,36241,31310,35770,35509,35529,35227,31379,43769,44505,31638,40828,36032,43819,39440,35480,38872,31883,41273,35404	Trl,scro,sna,d4,SoxN,Camta,CG40228,toy,dsx,lola,en,zld,jing,tou,Myc,CG12769,ap,SCAP,tj,bi,pan,br,Setd3,zen,Mef2,pho,caup,Atf6,Clk,lz,hth,dimm
GO:0090630	activation of GTPase activity	0.0341365040904347	-3.3773879660847	27	4	0.00700525394045534	571	12345	43758,42817,33184,31953	RhoGAP100F,mbc,Tbc1d15-17,CG34408
GO:0042332	gravitaxis	0.0341365040904347	-3.3773879660847	27	4	0.00700525394045534	571	12345	41776,38070,38605,44505	l(3)L1231,Hipk,shep,br
GO:0009629	response to gravity	0.0341365040904347	-3.3773879660847	27	4	0.00700525394045534	571	12345	44505,38605,38070,41776	br,shep,Hipk,l(3)L1231
GO:0043279	response to alkaloid	0.0341365040904347	-3.3773879660847	27	4	0.00700525394045534	571	12345	36666,246620,38872,40333	Cyp6a8,Tdc2,Clk,Ac78C
GO:0010647	positive regulation of cell communication	0.0341842673211005	-3.37598976060603	403	27	0.0472854640980736	571	12345	41273,3355013,43804,35404,39753,42817,3355127,38070,35524,38846,44856,46000,35425,38109,40193,33814,3355106,36122,39659,35496,35237,38769,41491,40653,30975,42945,34540	hth,Gprk1,mav,dimm,Diap1,mbc,Slmap,Hipk,Src42A,lqf,ru,scw,step,Glut1,CG14184,rau,Alg-2,Git,Tak1,CG30440,CG10188,Mp,svp,PEK,ewg,tld,Wdr59
GO:0023056	positive regulation of signaling	0.0341842673211005	-3.37598976060603	403	27	0.0472854640980736	571	12345	42817,39753,35404,43804,41273,3355013,44856,38846,38070,35524,3355127,38109,35425,46000,3355106,33814,40193,39659,36122,35496,38769,35237,34540,42945,41491,30975,40653	mbc,Diap1,dimm,mav,hth,Gprk1,ru,lqf,Hipk,Src42A,Slmap,Glut1,step,scw,Alg-2,rau,CG14184,Tak1,Git,CG30440,Mp,CG10188,Wdr59,tld,svp,ewg,PEK
GO:0099003	vesicle-mediated transport in synapse	0.0344569714852496	-3.36804393667628	112	10	0.0175131348511384	571	12345	3355084,40912,38801,43783,64877,35359,36122,33211,33962,38846	Snap25,Nlg3,unc-13-4A,Syt7,cpx,sky,Git,AP-2alpha,Nlg2,lqf
GO:0099504	synaptic vesicle cycle	0.0344569714852496	-3.36804393667628	112	10	0.0175131348511384	571	12345	40912,3355084,38801,43783,64877,35359,36122,33211,33962,38846	Nlg3,Snap25,unc-13-4A,Syt7,cpx,sky,Git,AP-2alpha,Nlg2,lqf
GO:0031047	gene silencing by RNA	0.034567459017628	-3.36484253027744	67	7	0.0122591943957968	571	12345	37009,32133,3355150,43604,35539,38756,35747	HPS4,Hsc70-3,AGO3,hdc,Ars2,CG10077,drosha
GO:0051235	maintenance of location	0.034567459017628	-3.36484253027744	67	7	0.0122591943957968	571	12345	31229,36032,32437,31329,45343,3355109,3771968	boi,Mef2,Lsd-2,Parg,pk,Parp,Msp300
GO:0009913	epidermal cell differentiation	0.0347255049004235	-3.36028085047843	53	6	0.010507880910683	571	12345	45343,39513,2768852,38534,34882,31717	pk,cmb,par-1,Cip4,ck,sn
GO:0060538	skeletal muscle organ development	0.0347255049004235	-3.36028085047843	53	6	0.010507880910683	571	12345	3771968,36032,35207,42817,36542,36084	Msp300,Mef2,dnt,mbc,shot,CAP
GO:0034614	cellular response to reactive oxygen species	0.035157776471661	-3.34790944844759	16	3	0.00525394045534151	571	12345	39251,3354888,39658	Sod1,rl,CG6888
GO:0016545	male courtship behavior, veined wing vibration	0.035157776471661	-3.34790944844759	16	3	0.00525394045534151	571	12345	42226,33962,40940	fru,Nlg2,dsx
GO:0045476	nurse cell apoptotic process	0.035157776471661	-3.34790944844759	16	3	0.00525394045534151	571	12345	44548,40014,48228	lola,grim,DNaseII
GO:0001932	regulation of protein phosphorylation	0.0355761585759161	-3.33607956839903	245	18	0.031523642732049	571	12345	3355135,5740294,39659,40653,2768981,2768852,38071,3355040,35524,43804,37618,42817,7354447,40193,3355106,44233,46000,35425	Stlk,CG41520,Tak1,PEK,Trl,par-1,Ppm1,CG17514,Src42A,mav,CycB,mbc,SteXh:CG42398,CG14184,Alg-2,fray,scw,step
GO:0010557	positive regulation of macromolecule biosynthetic process	0.0359299308258735	-3.32618460310561	552	35	0.0612959719789842	571	12345	44275,35485,41094,5740664,35974,44548,33686,36240,40940,43833,32994,2768981,3355151,34908,42752,43769,44505,31638,31310,36241,35555,35509,35770,35529,31379,35227,39440,43819,35480,40828,36032,35404,41273,38872,31883	SoxN,d4,pum,CG40228,Camta,lola,mxt,en,dsx,toy,zld,Trl,scro,sna,orb,pan,br,Setd3,Myc,tou,jing,ap,CG12769,SCAP,bi,tj,caup,pho,Atf6,zen,Mef2,dimm,hth,Clk,lz
GO:0016246	RNA interference	0.0360038339122483	-3.32412984863404	40	5	0.00875656742556918	571	12345	43604,38756,35747,35539,32133	hdc,CG10077,drosha,Ars2,Hsc70-3
GO:0009967	positive regulation of signal transduction	0.0361449923873404	-3.32021686314436	369	25	0.0437828371278459	571	12345	38769,35237,34540,41491,40653,30975,42945,39659,36122,35496,46000,35425,33814,3355106,40193,39753,42817,3355013,41273,43804,38070,35524,38846,44856,3355127	Mp,CG10188,Wdr59,svp,PEK,ewg,tld,Tak1,Git,CG30440,scw,step,rau,Alg-2,CG14184,Diap1,mbc,Gprk1,hth,mav,Hipk,Src42A,lqf,ru,Slmap
GO:0016358	dendrite development	0.0364980170004021	-3.31049734862566	145	12	0.021015761821366	571	12345	44505,44548,44540,34192,41094,31717,32910,43819,41225,3355151,36542,42226	br,lola,ct,Sema1a,pum,sn,Ulp1,pho,Mical,scro,shot,fru
GO:0042180	cellular ketone metabolic process	0.0376015223148509	-3.28071074230877	54	6	0.010507880910683	571	12345	41710,44007,38631,32418,5740633,5740359	Npc2b,Coq7,spo,CG9514,nvd,spok
GO:0051239	regulation of multicellular organismal process	0.0376018017880574	-3.28070330983927	781	47	0.0823117338003503	571	12345	30975,36032,38534,2768852,36542,41260,34569,36122,43604,31883,3355131,37557,38872,34648,34192,35524,38070,46194,42817,41273,41549,31292,36071,40090,32994,45840,31110,48805,41094,44275,31463,41225,42148,43523,31376,35425,38011,31310,43892,38846,37447,45343,39753,3354888,42652,31017,43804	ewg,Mef2,Cip4,par-1,shot,Bruce,salm,Git,hdc,lz,cta,babos,Clk,bru1,Sema1a,Src42A,Hipk,Spn,mbc,hth,Octbeta2R,kirre,KCNQ,fz2,zld,cpo,inc,Catsup,pum,SoxN,SPR,Mical,tinc,neo,norpA,step,CG9380,Myc,sif,lqf,Sdc,pk,Diap1,rl,Octbeta1R,sdk,mav
GO:0007528	neuromuscular junction development	0.0377095416285333	-3.2778421229559	83	8	0.0140105078809107	571	12345	33962,42933,48971,32183,40912,44531,2768852,64877	Nlg2,Syx18,Atpalpha,Ten-a,Nlg3,rg,par-1,cpx
GO:0010876	lipid localization	0.0377095416285333	-3.2778421229559	83	8	0.0140105078809107	571	12345	318910,36032,38928,32609,41710,32437,32261,31402	CG43672,Mef2,cert,CG9981,Npc2b,Lsd-2,CG42237,CG3009
GO:0050803	regulation of synapse structure or activity	0.0382014096288646	-3.26488286277127	179	14	0.0245183887915937	571	12345	38534,39251,33569,41549,30975,42652,41094,32183,43892,35524,36718,33962,46194,37447	Cip4,Sod1,Thor,Octbeta2R,ewg,Octbeta1R,pum,Ten-a,sif,Src42A,Khc-73,Nlg2,Spn,Sdc
GO:0008038	neuron recognition	0.0382279772918716	-3.2641876415966	114	10	0.0175131348511384	571	12345	36542,40090,42226,38788,43469,32183,40515,40940,44548,34192	shot,fz2,fru,Dscam2,Ptp99A,Ten-a,nrm,dsx,lola,Sema1a
GO:0090100	positive regulation of transmembrane receptor protein serine/threonine kinase signaling pathway	0.0384184789349003	-3.25921671287573	28	4	0.00700525394045534	571	12345	46000,43804,41273,42945	scw,mav,hth,tld
GO:0007354	zygotic determination of anterior/posterior axis, embryo	0.0384184789349003	-3.25921671287573	28	4	0.00700525394045534	571	12345	40287,3354888,46000,53560	kni,rl,scw,cic
GO:1902284	neuron projection extension involved in neuron projection guidance	0.0384186428530903	-3.25921244623517	7	2	0.00350262697022767	571	12345	43758,35071	RhoGAP100F,CadN2
GO:0048172	regulation of short-term neuronal synaptic plasticity	0.0384186428530903	-3.25921244623517	7	2	0.00350262697022767	571	12345	42327,3355084	Dys,Snap25
GO:0032012	regulation of ARF protein signal transduction	0.0384186428530903	-3.25921244623517	7	2	0.00350262697022767	571	12345	35425,39417	step,ArfGAP1
GO:0035262	gonad morphogenesis	0.0384186428530903	-3.25921244623517	7	2	0.00350262697022767	571	12345	35227,44254	tj,bab2
GO:0060395	SMAD protein signal transduction	0.0384186428530903	-3.25921244623517	7	2	0.00350262697022767	571	12345	43804,46000	mav,scw
GO:0032413	negative regulation of ion transmembrane transporter activity	0.0384186428530903	-3.25921244623517	7	2	0.00350262697022767	571	12345	33001,14462605	THADA,Rgk1
GO:0034766	negative regulation of ion transmembrane transport	0.0384186428530903	-3.25921244623517	7	2	0.00350262697022767	571	12345	14462605,33001	Rgk1,THADA
GO:0032410	negative regulation of transporter activity	0.0384186428530903	-3.25921244623517	7	2	0.00350262697022767	571	12345	14462605,33001	Rgk1,THADA
GO:0051926	negative regulation of calcium ion transport	0.0384186428530903	-3.25921244623517	7	2	0.00350262697022767	571	12345	14462605,33001	Rgk1,THADA
GO:0051643	endoplasmic reticulum localization	0.0384186428530903	-3.25921244623517	7	2	0.00350262697022767	571	12345	43926,3771968	fan,Msp300
GO:0032309	icosanoid secretion	0.0384186428530903	-3.25921244623517	7	2	0.00350262697022767	571	12345	32261,31402	CG42237,CG3009
GO:0071450	cellular response to oxygen radical	0.0384186428530903	-3.25921244623517	7	2	0.00350262697022767	571	12345	39251,39658	Sod1,CG6888
GO:0006359	regulation of transcription by RNA polymerase III	0.0384186428530903	-3.25921244623517	7	2	0.00350262697022767	571	12345	3354925,31310	Maf1,Myc
GO:0019430	removal of superoxide radicals	0.0384186428530903	-3.25921244623517	7	2	0.00350262697022767	571	12345	39658,39251	CG6888,Sod1
GO:0021955	central nervous system neuron axonogenesis	0.0384186428530903	-3.25921244623517	7	2	0.00350262697022767	571	12345	32910,36240	Ulp1,en
GO:1901571	fatty acid derivative transport	0.0384186428530903	-3.25921244623517	7	2	0.00350262697022767	571	12345	32261,31402	CG42237,CG3009
GO:0071451	cellular response to superoxide	0.0384186428530903	-3.25921244623517	7	2	0.00350262697022767	571	12345	39251,39658	Sod1,CG6888
GO:0072595	maintenance of protein localization in organelle	0.0384186428530903	-3.25921244623517	7	2	0.00350262697022767	571	12345	3355109,31329	Parp,Parg
GO:1903963	arachidonate transport	0.0384186428530903	-3.25921244623517	7	2	0.00350262697022767	571	12345	32261,31402	CG42237,CG3009
GO:0050482	arachidonic acid secretion	0.0384186428530903	-3.25921244623517	7	2	0.00350262697022767	571	12345	32261,31402	CG42237,CG3009
GO:0032528	microvillus organization	0.0384186428530903	-3.25921244623517	7	2	0.00350262697022767	571	12345	31717,34882	sn,ck
GO:0030575	nuclear body organization	0.0384186428530903	-3.25921244623517	7	2	0.00350262697022767	571	12345	3355109,31329	Parp,Parg
GO:0046673	negative regulation of compound eye retinal cell programmed cell death	0.0384186428530903	-3.25921244623517	7	2	0.00350262697022767	571	12345	39753,31376	Diap1,norpA
GO:0034763	negative regulation of transmembrane transport	0.0384186428530903	-3.25921244623517	7	2	0.00350262697022767	571	12345	33001,14462605	THADA,Rgk1
GO:1903169	regulation of calcium ion transmembrane transport	0.0384186428530903	-3.25921244623517	7	2	0.00350262697022767	571	12345	14462605,33001	Rgk1,THADA
GO:0048846	axon extension involved in axon guidance	0.0384186428530903	-3.25921244623517	7	2	0.00350262697022767	571	12345	35071,43758	CadN2,RhoGAP100F
GO:0000303	response to superoxide	0.0384186428530903	-3.25921244623517	7	2	0.00350262697022767	571	12345	39251,39658	Sod1,CG6888
GO:0046671	negative regulation of retinal cell programmed cell death	0.0384186428530903	-3.25921244623517	7	2	0.00350262697022767	571	12345	31376,39753	norpA,Diap1
GO:0071470	cellular response to osmotic stress	0.0384186428530903	-3.25921244623517	7	2	0.00350262697022767	571	12345	40014,38071	grim,Ppm1
GO:0017143	insecticide metabolic process	0.0384186428530903	-3.25921244623517	7	2	0.00350262697022767	571	12345	36666,36317	Cyp6a8,Cyp6g2
GO:0006303	double-strand break repair via nonhomologous end joining	0.0384186428530903	-3.25921244623517	7	2	0.00350262697022767	571	12345	41571,32322	mus308,DNAlig4
GO:0071715	icosanoid transport	0.0384186428530903	-3.25921244623517	7	2	0.00350262697022767	571	12345	32261,31402	CG42237,CG3009
GO:0031053	primary miRNA processing	0.0384186428530903	-3.25921244623517	7	2	0.00350262697022767	571	12345	35747,35539	drosha,Ars2
GO:1901019	regulation of calcium ion transmembrane transporter activity	0.0384186428530903	-3.25921244623517	7	2	0.00350262697022767	571	12345	14462605,33001	Rgk1,THADA
GO:0097104	postsynaptic membrane assembly	0.0384186428530903	-3.25921244623517	7	2	0.00350262697022767	571	12345	33962,40912	Nlg2,Nlg3
GO:1904063	negative regulation of cation transmembrane transport	0.0384186428530903	-3.25921244623517	7	2	0.00350262697022767	571	12345	33001,14462605	THADA,Rgk1
GO:0000305	response to oxygen radical	0.0384186428530903	-3.25921244623517	7	2	0.00350262697022767	571	12345	39658,39251	CG6888,Sod1
GO:0007018	microtubule-based movement	0.0391691631760501	-3.23986549543227	163	13	0.0227670753064799	571	12345	32785,36718,45343,5740691,326131,32437,26067053,41222,40595,41171,41788,37618,37671	Dhc16F,Khc-73,pk,l(2)41Ab,CG31275,Lsd-2,kl-3,CG5359,CG17387,CG9492,jvl,CycB,Klp59C
GO:0006869	lipid transport	0.0396743891234663	-3.22704940970228	69	7	0.0122591943957968	571	12345	38928,32261,32609,31402,41710,318910,32437	cert,CG42237,CG9981,CG3009,Npc2b,CG43672,Lsd-2
GO:0045165	cell fate commitment	0.0398445226695625	-3.22277033188639	301	21	0.0367775831873905	571	12345	39440,34569,42707,44548,36240,2768852,35747,36542,34908,42752,41491,43769,3354888,41273,44856,44505,35509,46000,31883,31379,35227	caup,salm,klg,lola,en,par-1,drosha,shot,sna,orb,svp,pan,rl,hth,ru,br,ap,scw,lz,bi,tj
GO:0048583	regulation of response to stimulus	0.0398700213356217	-3.2221305824593	958	56	0.0980735551663748	571	12345	38027,31309,46000,43783,33814,3355106,3355109,42817,45280,32910,3355013,41273,44856,34192,38070,35524,38071,32547,2768852,39552,35237,40224,30975,40653,40651,36122,35496,35425,32569,31376,3355133,38011,37272,39329,31953,39417,40193,31329,32674,39753,3354888,43804,38846,43892,45343,3355127,38769,37575,43835,34540,42945,41491,39659,35974,44275,41094	rno,dnc,scw,Syt7,rau,Alg-2,Parp,mbc,cv-2,Ulp1,Gprk1,hth,ru,Sema1a,Hipk,Src42A,Ppm1,tay,par-1,Ptip,CG10188,rdgC,ewg,PEK,CG12147,Git,CG30440,step,vap,norpA,conu,CG9380,Toll-7,Pi3K68D,CG34408,ArfGAP1,CG14184,Parg,RSG7,Diap1,rl,mav,lqf,sif,pk,Slmap,Mp,dnr1,fuss,Wdr59,tld,svp,Tak1,Camta,SoxN,pum
GO:0007525	somatic muscle development	0.0400672271661673	-3.21719655647476	84	8	0.0140105078809107	571	12345	41273,36122,34569,33253,44548,35509,33569,30975	hth,Git,salm,Pkg21D,lola,ap,Thor,ewg
GO:0090066	regulation of anatomical structure size	0.0406880574550307	-3.20182065821551	249	18	0.031523642732049	571	12345	36542,38534,33611,47137,44548,32994,31310,34648,42226,44855,3355133,33569,48971,3354888,33003,45343,35504,34192	shot,Cip4,capu,knk,lola,zld,Myc,bru1,fru,rib,conu,Thor,Atpalpha,rl,pico,pk,kune,Sema1a
GO:0006936	muscle contraction	0.0412646791499786	-3.18774837132265	17	3	0.00525394045534151	571	12345	34950,36071,43814	Ca-alpha1D,KCNQ,bt
GO:0051181	cofactor transport	0.0412646791499786	-3.18774837132265	17	3	0.00525394045534151	571	12345	31380,38193,41925	CG3556,ABCB7,Hmt-1
GO:0006032	chitin catabolic process	0.0412646791499786	-3.18774837132265	17	3	0.00525394045534151	571	12345	3355116,31926,250735	Cht10,Idgf4,fdl
GO:1903531	negative regulation of secretion by cell	0.0412646791499786	-3.18774837132265	17	3	0.00525394045534151	571	12345	64877,31660,35359	cpx,CG9650,sky
GO:0048065	male courtship behavior, veined wing extension	0.0412646791499786	-3.18774837132265	17	3	0.00525394045534151	571	12345	42226,33962,40940	fru,Nlg2,dsx
GO:0007498	mesoderm development	0.0416578988210622	-3.17826428078559	100	9	0.0157618213660245	571	12345	3771968,43946,43769,36032,34908,43814,3355131,38534,46000	Msp300,wb,pan,Mef2,sna,bt,cta,Cip4,scw
GO:0022603	regulation of anatomical structure morphogenesis	0.0420452962533097	-3.16900775962126	250	18	0.031523642732049	571	12345	31292,31652,2768852,36542,43523,42148,31883,31376,44855,3355131,37557,34192,43892,35524,45343,3354888,39753,41273	kirre,nullo,par-1,shot,neo,tinc,lz,norpA,rib,cta,babos,Sema1a,sif,Src42A,pk,rl,Diap1,hth
GO:1903530	regulation of secretion by cell	0.0425211458364724	-3.15775377769481	85	8	0.0140105078809107	571	12345	35359,64877,38109,43783,31660,42327,44856,35404	sky,cpx,Glut1,Syt7,CG9650,Dys,ru,dimm
GO:1902531	regulation of intracellular signal transduction	0.0425915528162121	-3.15609933606826	339	23	0.0402802101576182	571	12345	31309,46000,3355133,32569,35425,3355106,39417,31953,40193,42817,43804,38070,35524,43892,38071,3355127,2768852,35237,34540,40653,39659,36122,35496	dnc,scw,conu,vap,step,Alg-2,ArfGAP1,CG34408,CG14184,mbc,mav,Hipk,Src42A,sif,Ppm1,Slmap,par-1,CG10188,Wdr59,PEK,Tak1,Git,CG30440
GO:0022414	reproductive process	0.0427715027314096	-3.15188322218613	1436	80	0.140105078809107	571	12345	41094,48805,35096,31093,36681,40940,41693,45775,39492,43789,40090,44254,42945,41549,42752,35478,37220,44505,44540,46234,35227,42745,34569,41788,33962,33526,36032,39191,38605,37618,31136,19835058,246620,26067356,117346,48571,19835511,44855,40014,33498,36590,2768716,33211,31938,44548,36240,2768981,35747,53560,48228,2768721,43946,39753,3354888,34573,3771968,35555,33661,37456,42226,31463,32932,41260,38534,2768852,33611,38610,38631,43926,318658,36072,42817,34648,117470,46000,31309,42832,42657,3355109,31883	pum,Catsup,Acp36DE,Gr2a,igl,dsx,Mst87F,mei-P26,snky,dati,fz2,bab2,tld,Octbeta2R,orb,gus,fest,br,ct,fbl,tj,fzo,salm,jvl,Nlg2,toc,Mef2,Or67d,shep,CycB,prage,lncRNA:CR44344,Tdc2,lncRNA:flam,Gr39a,heph,lncRNA:CR44412,rib,grim,Rbp9,tej,mim,AP-2alpha,Yp2,lola,en,Trl,drosha,cic,DNaseII,CheB42a,wb,Diap1,rl,Dlg5,Msp300,jing,HP6,twz,fru,SPR,CG12200,Bruce,Cip4,par-1,capu,lama,spo,fan,Tpl94D,mlt,mbc,bru1,Gr93d,scw,dnc,Gdh,bond,Parp,lz
GO:0006694	steroid biosynthetic process	0.0429935206626263	-3.14670585690679	29	4	0.00700525394045534	571	12345	5740359,38631,41710,5740633	spok,spo,Npc2b,nvd
GO:0030100	regulation of endocytosis	0.0437985729276041	-3.12815404369208	56	6	0.010507880910683	571	12345	39417,2768716,32569,31376,35425,33211	ArfGAP1,mim,vap,norpA,step,AP-2alpha
GO:0017148	negative regulation of translation	0.0437985729276041	-3.12815404369208	56	6	0.010507880910683	571	12345	33569,48571,42752,39527,34648,41094	Thor,heph,orb,bru3,bru1,pum
GO:0046843	dorsal appendage formation	0.0437985729276041	-3.12815404369208	56	6	0.010507880910683	571	12345	35478,53560,3354888,41788,44505,38610	gus,cic,rl,jvl,br,lama
GO:0044093	positive regulation of molecular function	0.0445386059508633	-3.11139891645586	287	20	0.0350262697022767	571	12345	3354888,42817,35267,3355040,44233,3355133,35425,31376,32569,39417,31953,40014,39659,36122,5740294,33184,3355135,43758,42516,35359	rl,mbc,CdGAPr,CG17514,fray,conu,step,norpA,vap,ArfGAP1,CG34408,grim,Tak1,Git,CG41520,Tbc1d15-17,Stlk,RhoGAP100F,CG5862,sky
GO:0009952	anterior/posterior pattern specification	0.0446779422356369	-3.1082753614452	200	15	0.0262697022767075	571	12345	41788,3354888,35478,41094,45343,44540,36240,2768852,53560,46000,40287,39552,42752,31379,33611	jvl,rl,gus,pum,pk,ct,en,par-1,cic,scw,kni,Ptip,orb,bi,capu
GO:0043085	positive regulation of catalytic activity	0.0448574609974409	-3.10426534985471	252	18	0.031523642732049	571	12345	39417,31953,40014,31376,35425,32569,3355133,44233,35267,3355040,42817,35359,43758,33184,3355135,39659,5740294,36122	ArfGAP1,CG34408,grim,norpA,step,vap,conu,fray,CdGAPr,CG17514,mbc,sky,RhoGAP100F,Tbc1d15-17,Stlk,Tak1,CG41520,Git
GO:0016310	phosphorylation	0.0460103319798697	-3.07888929945566	470	30	0.0525394045534151	571	12345	39329,42692,44233,5740349,46234,33431,38070,35524,35970,40560,37618,3354888,3355013,33252,317928,40653,35207,2768852,43814,37228,40153,5740442,3355135,33253,5740185,39659,34038,41922,40651,40347	Pi3K68D,Takl2,fray,CG34357,fbl,CG9886,Hipk,Src42A,Pdk,CG32944,CycB,rl,Gprk1,CG3544,ND-MLRQ,PEK,dnt,par-1,bt,SdhA,CG42637,bma,Stlk,Pkg21D,UQCR-11,Tak1,Slob,CG4546,CG12147,CG9389
GO:0061040	female gonad morphogenesis	0.0462535439454115	-3.07361719211258	1	1	0.00175131348511384	571	12345	44254	bab2
GO:0060813	anterior mRNA localization involved in anterior/posterior axis specification	0.0462535439454115	-3.07361719211258	1	1	0.00175131348511384	571	12345	41788	jvl
GO:2001271	negative regulation of cysteine-type endopeptidase activity involved in execution phase of apoptosis	0.0462535439454115	-3.07361719211258	1	1	0.00175131348511384	571	12345	39753	Diap1
GO:0014732	skeletal muscle atrophy	0.0462535439454115	-3.07361719211258	1	1	0.00175131348511384	571	12345	38769	Mp
GO:0048252	lauric acid metabolic process	0.0462535439454115	-3.07361719211258	1	1	0.00175131348511384	571	12345	36666	Cyp6a8
GO:0032218	riboflavin transport	0.0462535439454115	-3.07361719211258	1	1	0.00175131348511384	571	12345	43756	Rift
GO:0016039	absorption of UV light	0.0462535439454115	-3.07361719211258	1	1	0.00175131348511384	571	12345	42398	Rh3
GO:0002429	immune response-activating cell surface receptor signaling pathway	0.0462535439454115	-3.07361719211258	1	1	0.00175131348511384	571	12345	37272	Toll-7
GO:0035018	adult chitin-based cuticle pattern formation	0.0462535439454115	-3.07361719211258	1	1	0.00175131348511384	571	12345	33613	fred
GO:0002752	cell surface pattern recognition receptor signaling pathway	0.0462535439454115	-3.07361719211258	1	1	0.00175131348511384	571	12345	37272	Toll-7
GO:0016264	gap junction assembly	0.0462535439454115	-3.07361719211258	1	1	0.00175131348511384	571	12345	33062	shakB
GO:0004057	arginyltransferase activity	0.0462535439454115	-3.07361719211258	1	1	0.00175131348511384	571	12345	37288	Ate1
GO:0097681	double-strand break repair via alternative nonhomologous end joining	0.0462535439454115	-3.07361719211258	1	1	0.00175131348511384	571	12345	41571	mus308
GO:0032471	negative regulation of endoplasmic reticulum calcium ion concentration	0.0462535439454115	-3.07361719211258	1	1	0.00175131348511384	571	12345	33001	THADA
GO:0052575	carbohydrate localization	0.0462535439454115	-3.07361719211258	1	1	0.00175131348511384	571	12345	36032	Mef2
GO:0006772	thiamine metabolic process	0.0462535439454115	-3.07361719211258	1	1	0.00175131348511384	571	12345	41417	CG14721
GO:0006543	glutamine catabolic process	0.0462535439454115	-3.07361719211258	1	1	0.00175131348511384	571	12345	36396	GLS
GO:0035280	miRNA loading onto RISC involved in gene silencing by miRNA	0.0462535439454115	-3.07361719211258	1	1	0.00175131348511384	571	12345	37009	HPS4
GO:0035621	ER to Golgi ceramide transport	0.0462535439454115	-3.07361719211258	1	1	0.00175131348511384	571	12345	38928	cert
GO:0032217	riboflavin transmembrane transporter activity	0.0462535439454115	-3.07361719211258	1	1	0.00175131348511384	571	12345	43756	Rift
GO:0017126	nucleologenesis	0.0462535439454115	-3.07361719211258	1	1	0.00175131348511384	571	12345	31310	Myc
GO:1901895	negative regulation of ATPase-coupled calcium transmembrane transporter activity	0.0462535439454115	-3.07361719211258	1	1	0.00175131348511384	571	12345	33001	THADA
GO:0090286	cytoskeletal anchoring at nuclear membrane	0.0462535439454115	-3.07361719211258	1	1	0.00175131348511384	571	12345	3771968	Msp300
GO:0007633	pattern orientation	0.0462535439454115	-3.07361719211258	1	1	0.00175131348511384	571	12345	32547	tay
GO:1903422	negative regulation of synaptic vesicle recycling	0.0462535439454115	-3.07361719211258	1	1	0.00175131348511384	571	12345	35359	sky
GO:1990966	ATP generation from poly-ADP-D-ribose	0.0462535439454115	-3.07361719211258	1	1	0.00175131348511384	571	12345	31329	Parg
GO:0036404	conversion of ds siRNA to ss siRNA	0.0462535439454115	-3.07361719211258	1	1	0.00175131348511384	571	12345	35539	Ars2
GO:0019547	arginine catabolic process to ornithine	0.0462535439454115	-3.07361719211258	1	1	0.00175131348511384	571	12345	46717	arg
GO:1905606	regulation of presynapse assembly	0.0462535439454115	-3.07361719211258	1	1	0.00175131348511384	571	12345	46194	Spn
GO:0018021	peptidyl-histidine methylation	0.0462535439454115	-3.07361719211258	1	1	0.00175131348511384	571	12345	31638	Setd3
GO:1905519	negative regulation of presynaptic active zone assembly	0.0462535439454115	-3.07361719211258	1	1	0.00175131348511384	571	12345	46194	Spn
GO:0014888	striated muscle adaptation	0.0462535439454115	-3.07361719211258	1	1	0.00175131348511384	571	12345	38769	Mp
GO:0014887	cardiac muscle adaptation	0.0462535439454115	-3.07361719211258	1	1	0.00175131348511384	571	12345	38769	Mp
GO:0002220	innate immune response activating cell surface receptor signaling pathway	0.0462535439454115	-3.07361719211258	1	1	0.00175131348511384	571	12345	37272	Toll-7
GO:0042357	thiamine diphosphate metabolic process	0.0462535439454115	-3.07361719211258	1	1	0.00175131348511384	571	12345	41417	CG14721
GO:0045925	positive regulation of female receptivity	0.0462535439454115	-3.07361719211258	1	1	0.00175131348511384	571	12345	43789	dati
GO:0052576	carbohydrate storage	0.0462535439454115	-3.07361719211258	1	1	0.00175131348511384	571	12345	36032	Mef2
GO:0014899	cardiac muscle atrophy	0.0462535439454115	-3.07361719211258	1	1	0.00175131348511384	571	12345	38769	Mp
GO:0030033	microvillus assembly	0.0462535439454115	-3.07361719211258	1	1	0.00175131348511384	571	12345	31717	sn
GO:1901190	regulation of formation of translation initiation ternary complex	0.0462535439454115	-3.07361719211258	1	1	0.00175131348511384	571	12345	33686	mxt
GO:0016598	protein arginylation	0.0462535439454115	-3.07361719211258	1	1	0.00175131348511384	571	12345	37288	Ate1
GO:1990404	protein ADP-ribosylase activity	0.0462535439454115	-3.07361719211258	1	1	0.00175131348511384	571	12345	3355109	Parp
GO:0000958	mitochondrial mRNA catabolic process	0.0462535439454115	-3.07361719211258	1	1	0.00175131348511384	571	12345	43710	PNPase
GO:1901409	positive regulation of phosphorylation of RNA polymerase II C-terminal domain	0.0462535439454115	-3.07361719211258	1	1	0.00175131348511384	571	12345	2768981	Trl
GO:0000957	mitochondrial RNA catabolic process	0.0462535439454115	-3.07361719211258	1	1	0.00175131348511384	571	12345	43710	PNPase
GO:0042723	thiamine-containing compound metabolic process	0.0462535439454115	-3.07361719211258	1	1	0.00175131348511384	571	12345	41417	CG14721
GO:1905383	protein localization to presynapse	0.0462535439454115	-3.07361719211258	1	1	0.00175131348511384	571	12345	36122	Git
GO:0033168	conversion of ds siRNA to ss siRNA involved in RNA interference	0.0462535439454115	-3.07361719211258	1	1	0.00175131348511384	571	12345	35539	Ars2
GO:0060287	epithelial cilium movement involved in determination of left/right asymmetry	0.0462535439454115	-3.07361719211258	1	1	0.00175131348511384	571	12345	40595	CG17387
GO:2000481	positive regulation of cAMP-dependent protein kinase activity	0.0462535439454115	-3.07361719211258	1	1	0.00175131348511384	571	12345	35425	step
GO:0043501	skeletal muscle adaptation	0.0462535439454115	-3.07361719211258	1	1	0.00175131348511384	571	12345	38769	Mp
GO:0014891	striated muscle atrophy	0.0462535439454115	-3.07361719211258	1	1	0.00175131348511384	571	12345	38769	Mp
GO:0044648	histone H3-K4 dimethylation	0.0462535439454115	-3.07361719211258	1	1	0.00175131348511384	571	12345	3354971	Set1
GO:0006651	diacylglycerol biosynthetic process	0.0462535439454115	-3.07361719211258	1	1	0.00175131348511384	571	12345	31376	norpA
GO:0010644	cell communication by electrical coupling	0.0462535439454115	-3.07361719211258	1	1	0.00175131348511384	571	12345	33062	shakB
GO:0015889	cobalamin transport	0.0462535439454115	-3.07361719211258	1	1	0.00175131348511384	571	12345	31380	CG3556
GO:0043500	muscle adaptation	0.0462535439454115	-3.07361719211258	1	1	0.00175131348511384	571	12345	38769	Mp
GO:1905518	regulation of presynaptic active zone assembly	0.0462535439454115	-3.07361719211258	1	1	0.00175131348511384	571	12345	46194	Spn
GO:0014889	muscle atrophy	0.0462535439454115	-3.07361719211258	1	1	0.00175131348511384	571	12345	38769	Mp
GO:0007388	posterior compartment specification	0.0462535439454115	-3.07361719211258	1	1	0.00175131348511384	571	12345	36240	en
GO:0009229	thiamine diphosphate biosynthetic process	0.0462535439454115	-3.07361719211258	1	1	0.00175131348511384	571	12345	41417	CG14721
GO:1905607	negative regulation of presynapse assembly	0.0462535439454115	-3.07361719211258	1	1	0.00175131348511384	571	12345	46194	Spn
GO:0030034	microvillar actin bundle assembly	0.0462535439454115	-3.07361719211258	1	1	0.00175131348511384	571	12345	31717	sn
GO:0009063	cellular amino acid catabolic process	0.0471227383869506	-3.05499962615445	57	6	0.010507880910683	571	12345	36396,46717,42783,37288,3355069,42832	GLS,arg,CG10184,Ate1,CG17691,Gdh
GO:0009583	detection of light stimulus	0.0471227383869506	-3.05499962615445	57	6	0.010507880910683	571	12345	33062,3355013,31376,42398,40224,35554	shakB,Gprk1,norpA,Rh3,rdgC,Pld
GO:0006875	cellular metal ion homeostasis	0.0477223422742301	-3.0423555992556	87	8	0.0140105078809107	571	12345	59223,31376,43787,33001,48805,48971,42652,38193	MCU,norpA,PMCA,THADA,Catsup,Atpalpha,Octbeta1R,ABCB7
GO:0043954	cellular component maintenance	0.0478615247366738	-3.03944333874206	30	4	0.00700525394045534	571	12345	33962,43758,32183,3354888	Nlg2,RhoGAP100F,Ten-a,rl
GO:0045448	mitotic cell cycle, embryonic	0.0478615247366738	-3.03944333874206	30	4	0.00700525394045534	571	12345	33526,37618,36431,2768981	toc,CycB,Psc,Trl
GO:0046330	positive regulation of JNK cascade	0.0478615247366738	-3.03944333874206	30	4	0.00700525394045534	571	12345	40653,3355106,42817,39659	PEK,Alg-2,mbc,Tak1
GO:0002118	aggressive behavior	0.0478669503115059	-3.03932998532584	18	3	0.00525394045534151	571	12345	33962,37456,42226	Nlg2,twz,fru
GO:0052652	cyclic purine nucleotide metabolic process	0.0478669503115059	-3.03932998532584	18	3	0.00525394045534151	571	12345	5740349,40153,40333	CG34357,CG42637,Ac78C
GO:0046669	regulation of compound eye retinal cell programmed cell death	0.0478669503115059	-3.03932998532584	18	3	0.00525394045534151	571	12345	39753,31376,31883	Diap1,norpA,lz
GO:0051048	negative regulation of secretion	0.0478669503115059	-3.03932998532584	18	3	0.00525394045534151	571	12345	35359,31660,64877	sky,CG9650,cpx
GO:0072375	medium-term memory	0.0478669503115059	-3.03932998532584	18	3	0.00525394045534151	571	12345	31309,14462605,59223	dnc,Rgk1,MCU
GO:0048663	neuron fate commitment	0.0482176180837986	-3.03203080430114	72	7	0.0122591943957968	571	12345	41273,3354888,44505,41491,44548,42707,44856	hth,rl,br,svp,lola,klg,ru
GO:0002065	columnar/cuboidal epithelial cell differentiation	0.0488044120758295	-3.01993455881995	344	23	0.0402802101576182	571	12345	33526,33211,41788,33611,36032,42752,38610,53560,2768852,38534,44540,44505,26067356,35404,35478,42817,3354888,34573,39753,2768716,35227,3355109,35555	toc,AP-2alpha,jvl,capu,Mef2,orb,lama,cic,par-1,Cip4,ct,br,lncRNA:flam,dimm,gus,mbc,rl,Dlg5,Diap1,mim,tj,Parp,jing
GO:0060284	regulation of cell development	0.0488044120758295	-3.01993455881995	344	23	0.0402802101576182	571	12345	36542,2768852,41260,32994,44275,43604,48805,42148,41225,31883,31310,37557,31376,45343,43892,35524,34192,43804,31017,41273,42817,3354888,39753	shot,par-1,Bruce,zld,SoxN,hdc,Catsup,tinc,Mical,lz,Myc,babos,norpA,pk,sif,Src42A,Sema1a,mav,sdk,hth,mbc,rl,Diap1
GO:0046546	development of primary male sexual characteristics	0.0496817002598142	-3.00211861771119	8	2	0.00350262697022767	571	12345	35227,34569	tj,salm
GO:0035288	anterior head segmentation	0.0496817002598142	-3.00211861771119	8	2	0.00350262697022767	571	12345	36240,41273	en,hth
GO:0099068	postsynapse assembly	0.0496817002598142	-3.00211861771119	8	2	0.00350262697022767	571	12345	33962,40912	Nlg2,Nlg3
GO:0060393	regulation of pathway-restricted SMAD protein phosphorylation	0.0496817002598142	-3.00211861771119	8	2	0.00350262697022767	571	12345	43804,46000	mav,scw
GO:0008584	male gonad development	0.0496817002598142	-3.00211861771119	8	2	0.00350262697022767	571	12345	34569,35227	salm,tj
GO:0097105	presynaptic membrane assembly	0.0496817002598142	-3.00211861771119	8	2	0.00350262697022767	571	12345	40912,33962	Nlg3,Nlg2
GO:1900117	regulation of execution phase of apoptosis	0.0496817002598142	-3.00211861771119	8	2	0.00350262697022767	571	12345	39753,40014	Diap1,grim
GO:0071709	membrane assembly	0.0496817002598142	-3.00211861771119	8	2	0.00350262697022767	571	12345	33962,40912	Nlg2,Nlg3
GO:0016202	regulation of striated muscle tissue development	0.0496817002598142	-3.00211861771119	8	2	0.00350262697022767	571	12345	31292,36032	kirre,Mef2
GO:1901861	regulation of muscle tissue development	0.0496817002598142	-3.00211861771119	8	2	0.00350262697022767	571	12345	36032,31292	Mef2,kirre
GO:0010862	positive regulation of pathway-restricted SMAD protein phosphorylation	0.0496817002598142	-3.00211861771119	8	2	0.00350262697022767	571	12345	46000,43804	scw,mav
GO:0097065	anterior head development	0.0496817002598142	-3.00211861771119	8	2	0.00350262697022767	571	12345	36240,41273	en,hth
GO:0046847	filopodium assembly	0.0496817002598142	-3.00211861771119	8	2	0.00350262697022767	571	12345	2768716,31717	mim,sn
GO:0007319	negative regulation of oskar mRNA translation	0.0496817002598142	-3.00211861771119	8	2	0.00350262697022767	571	12345	48571,34648	heph,bru1
GO:0046717	acid secretion	0.0496817002598142	-3.00211861771119	8	2	0.00350262697022767	571	12345	31402,32261	CG3009,CG42237
GO:0007158	neuron cell-cell adhesion	0.0496817002598142	-3.00211861771119	8	2	0.00350262697022767	571	12345	40912,33962	Nlg3,Nlg2
GO:0006984	ER-nucleus signaling pathway	0.0496817002598142	-3.00211861771119	8	2	0.00350262697022767	571	12345	35529,40653	SCAP,PEK
GO:0030707	ovarian follicle cell development	0.0502466989160841	-2.9908104274131	327	22	0.0385288966725044	571	12345	42817,34573,3354888,39753,35478,26067356,44540,44505,35555,3355109,35227,2768716,33211,41788,33526,38534,2768852,53560,38610,42752,36032,33611	mbc,Dlg5,rl,Diap1,gus,lncRNA:flam,ct,br,jing,Parp,tj,mim,AP-2alpha,jvl,toc,Cip4,par-1,cic,lama,orb,Mef2,capu
GO:0010001	glial cell differentiation	0.0512132973914039	-2.97175606598084	44	5	0.00875656742556918	571	12345	33814,35504,37447,41491,34569	rau,kune,Sdc,svp,salm
GO:0007156	homophilic cell adhesion via plasma membrane adhesion molecules	0.0512132973914039	-2.97175606598084	44	5	0.00875656742556918	571	12345	31017,42707,31292,38788,35071	sdk,klg,kirre,Dscam2,CadN2
GO:0045185	maintenance of protein location	0.0512132973914039	-2.97175606598084	44	5	0.00875656742556918	571	12345	45343,31329,3355109,3771968,31229	pk,Parg,Parp,Msp300,boi
GO:0043410	positive regulation of MAPK cascade	0.0513058615581033	-2.96995027294076	73	7	0.0122591943957968	571	12345	42817,35425,39659,40193,40653,35524,3355106	mbc,step,Tak1,CG14184,PEK,Src42A,Alg-2
GO:0050807	regulation of synapse organization	0.0514382830214679	-2.96737257788612	153	12	0.021015761821366	571	12345	41549,33569,30975,38534,39251,35524,37447,33962,46194,42652,32183,41094	Octbeta2R,Thor,ewg,Cip4,Sod1,Src42A,Sdc,Nlg2,Spn,Octbeta1R,Ten-a,pum
GO:0002066	columnar/cuboidal epithelial cell development	0.0516306749395892	-2.96363930755179	328	22	0.0385288966725044	571	12345	35227,3355109,2768716,35555,26067356,44505,44540,39753,3354888,34573,42817,35478,42752,38610,33611,36032,38534,2768852,53560,33526,33211,41788	tj,Parp,mim,jing,lncRNA:flam,br,ct,Diap1,rl,Dlg5,mbc,gus,orb,lama,capu,Mef2,Cip4,par-1,cic,toc,AP-2alpha,jvl
GO:0031399	regulation of protein modification process	0.0528332457284452	-2.94061463247097	347	23	0.0402802101576182	571	12345	3355167,3355135,5740294,39659,40653,34908,2768981,2768852,38071,3355040,35524,43804,37618,39753,42817,7354447,40193,31329,3355106,36432,46000,44233,35425	CG41106,Stlk,CG41520,Tak1,PEK,sna,Trl,par-1,Ppm1,CG17514,Src42A,mav,CycB,Diap1,mbc,SteXh:CG42398,CG14184,Parg,Alg-2,Su(z)2,scw,fray,step
GO:0008363	larval chitin-based cuticle development	0.0530213850550857	-2.93705995520547	31	4	0.00700525394045534	571	12345	43769,40090,34882,44275	pan,fz2,ck,SoxN
GO:1902742	apoptotic process involved in development	0.0549522605989503	-2.90129045978033	19	3	0.00525394045534151	571	12345	40014,48228,44548	grim,DNaseII,lola
GO:0046668	regulation of retinal cell programmed cell death	0.0549522605989503	-2.90129045978033	19	3	0.00525394045534151	571	12345	39753,31376,31883	Diap1,norpA,lz
GO:0046348	amino sugar catabolic process	0.0549522605989503	-2.90129045978033	19	3	0.00525394045534151	571	12345	3355116,250735,31926	Cht10,fdl,Idgf4
GO:1901072	glucosamine-containing compound catabolic process	0.0549522605989503	-2.90129045978033	19	3	0.00525394045534151	571	12345	3355116,250735,31926	Cht10,fdl,Idgf4
GO:0046883	regulation of hormone secretion	0.0549522605989503	-2.90129045978033	19	3	0.00525394045534151	571	12345	31660,35404,38109	CG9650,dimm,Glut1
GO:1905809	negative regulation of synapse organization	0.0555208081397188	-2.89099740705885	45	5	0.00875656742556918	571	12345	46194,30975,35524,42652,38534	Spn,ewg,Src42A,Octbeta1R,Cip4
GO:0051964	negative regulation of synapse assembly	0.0555208081397188	-2.89099740705885	45	5	0.00875656742556918	571	12345	35524,46194,30975,38534,42652	Src42A,Spn,ewg,Cip4,Octbeta1R
GO:0010631	epithelial cell migration	0.0557406659987282	-2.88704530869099	155	12	0.021015761821366	571	12345	37447,44856,34569,42817,39753,34573,2768716,35227,40287,35555,2768852,44855	Sdc,ru,salm,mbc,Diap1,Dlg5,mim,tj,kni,jing,par-1,rib
GO:0010506	regulation of autophagy	0.0566520475688943	-2.87082714796194	106	9	0.0157618213660245	571	12345	37272,40653,31310,39251,41260,39659,31803,3354888,33211	Toll-7,PEK,Myc,Sod1,Bruce,Tak1,CG12772,rl,AP-2alpha
GO:0009593	detection of chemical stimulus	0.0570877879567142	-2.86316505635474	207	15	0.0262697022767075	571	12345	37917,31376,117470,2768964,40744,2768721,170887,2768714,39191,42765,31093,40333,43341,35449,117346	Ir60e,norpA,Gr93d,Or69a,Or83c,CheB42a,CG31750,Ir41a,Or67d,Ir94e,Gr2a,Ac78C,Or98a,Ir40a,Gr39a
GO:0090132	epithelium migration	0.0579800131595919	-2.84765692852087	156	12	0.021015761821366	571	12345	2768852,44855,40287,35555,35227,2768716,42817,34573,39753,34569,44856,37447	par-1,rib,kni,jing,tj,mim,mbc,Dlg5,Diap1,salm,ru,Sdc
GO:2000026	regulation of multicellular organismal development	0.0582222610243065	-2.84348750554952	594	36	0.0630472854640981	571	12345	31376,31310,38011,42148,43523,41225,39753,3354888,31017,43804,42652,38846,43892,45343,37447,31292,41549,48805,44275,41094,32994,37557,3355131,31883,42817,41273,35524,34192,46194,2768852,38534,36542,30975,36032,43604,34569	norpA,Myc,CG9380,tinc,neo,Mical,Diap1,rl,sdk,mav,Octbeta1R,lqf,sif,pk,Sdc,kirre,Octbeta2R,Catsup,SoxN,pum,zld,babos,cta,lz,mbc,hth,Src42A,Sema1a,Spn,par-1,Cip4,shot,ewg,Mef2,hdc,salm
GO:0032874	positive regulation of stress-activated MAPK cascade	0.0584710452995268	-2.83922359941841	32	4	0.00700525394045534	571	12345	3355106,40653,39659,42817	Alg-2,PEK,Tak1,mbc
GO:0070304	positive regulation of stress-activated protein kinase signaling cascade	0.0584710452995268	-2.83922359941841	32	4	0.00700525394045534	571	12345	3355106,40653,42817,39659	Alg-2,PEK,mbc,Tak1
GO:0042337	cuticle development involved in chitin-based cuticle molting cycle	0.0584710452995268	-2.83922359941841	32	4	0.00700525394045534	571	12345	34882,44275,40090,43769	ck,SoxN,fz2,pan
GO:0048584	positive regulation of response to stimulus	0.0587989644931341	-2.83363103489361	481	30	0.0525394045534151	571	12345	38070,35524,44856,38846,3355127,45343,3354888,39753,42817,3355013,41273,43804,3355106,33814,3355109,37272,40193,46000,35425,35496,39659,36122,34540,30975,40653,41491,42945,38769,35237,39552	Hipk,Src42A,ru,lqf,Slmap,pk,rl,Diap1,mbc,Gprk1,hth,mav,Alg-2,rau,Parp,Toll-7,CG14184,scw,step,CG30440,Tak1,Git,Wdr59,ewg,PEK,svp,tld,Mp,CG10188,Ptip
GO:0040007	growth	0.0597674832348827	-2.81729352452988	191	14	0.0245183887915937	571	12345	43769,32183,48971,43604,33962,31309,64877,40090,2768852,35555,43758,31379,5740633,35071	pan,Ten-a,Atpalpha,hdc,Nlg2,dnc,cpx,fz2,par-1,jing,RhoGAP100F,bi,nvd,CadN2
GO:0048589	developmental growth	0.0597674832348827	-2.81729352452988	191	14	0.0245183887915937	571	12345	43758,35555,2768852,40090,31309,64877,35071,5740633,31379,43604,48971,32183,43769,33962	RhoGAP100F,jing,par-1,fz2,dnc,cpx,CadN2,nvd,bi,hdc,Atpalpha,Ten-a,pan,Nlg2
GO:0010243	response to organonitrogen compound	0.0598353166968837	-2.81615921213397	140	11	0.0192644483362522	571	12345	40193,33569,32133,31310,38872,40791,246620,36666,33369,40333,3354888	CG14184,Thor,Hsc70-3,Myc,Clk,godzilla,Tdc2,Cyp6a8,Der-1,Ac78C,rl
GO:0048813	dendrite morphogenesis	0.0598353166968837	-2.81615921213397	140	11	0.0192644483362522	571	12345	41225,3355151,36542,42226,44505,44540,44548,34192,41094,32910,43819	Mical,scro,shot,fru,br,ct,lola,Sema1a,pum,Ulp1,pho
GO:0051057	positive regulation of small GTPase mediated signal transduction	0.0600310102036173	-2.81289401354718	46	5	0.00875656742556918	571	12345	35237,35425,42817,3355127,35496	CG10188,step,mbc,Slmap,CG30440
GO:0046579	positive regulation of Ras protein signal transduction	0.0600310102036173	-2.81289401354718	46	5	0.00875656742556918	571	12345	3355127,35496,35237,42817,35425	Slmap,CG30440,CG10188,mbc,step
GO:0030431	sleep	0.0600310102036173	-2.81289401354718	46	5	0.00875656742556918	571	12345	31110,32133,40521,33248,37575	inc,Hsc70-3,nAChRalpha4,GABA-B-R3,dnr1
GO:0009950	dorsal/ventral axis specification	0.0613050128179265	-2.79189366421329	76	7	0.0122591943957968	571	12345	53560,41788,40828,42752,3355109,34908,42945	cic,jvl,zen,orb,Parp,sna,tld
GO:0009894	regulation of catabolic process	0.0619062091789407	-2.78213479448479	227	16	0.0280210157618214	571	12345	40653,49895,39251,41260,32437,31803,39659,33211,40651,41094,37272,3355150,31310,43710,3354888,35478	PEK,Marf1,Sod1,Bruce,Lsd-2,CG12772,Tak1,AP-2alpha,CG12147,pum,Toll-7,AGO3,Myc,PNPase,rl,gus
GO:0051125	regulation of actin nucleation	0.0619600878813984	-2.7812648450775	9	2	0.00350262697022767	571	12345	33611,38534	capu,Cip4
GO:0007418	ventral midline development	0.0619600878813984	-2.7812648450775	9	2	0.00350262697022767	571	12345	35555,36240	jing,en
GO:0018023	peptidyl-lysine trimethylation	0.0619600878813984	-2.7812648450775	9	2	0.00350262697022767	571	12345	3354971,31638	Set1,Setd3
GO:0048148	behavioral response to cocaine	0.0619600878813984	-2.7812648450775	9	2	0.00350262697022767	571	12345	38872,246620	Clk,Tdc2
GO:0098664	G protein-coupled serotonin receptor signaling pathway	0.0619600878813984	-2.7812648450775	9	2	0.00350262697022767	571	12345	41017,40575	5-HT2B,5-HT2A
GO:0016204	determination of muscle attachment site	0.0619600878813984	-2.7812648450775	9	2	0.00350262697022767	571	12345	35207,36542	dnt,shot
GO:0046686	response to cadmium ion	0.0619600878813984	-2.7812648450775	9	2	0.00350262697022767	571	12345	3354888,41925	rl,Hmt-1
GO:0009404	toxin metabolic process	0.0619600878813984	-2.7812648450775	9	2	0.00350262697022767	571	12345	36317,36666	Cyp6g2,Cyp6a8
GO:1902410	mitotic cytokinetic process	0.0619600878813984	-2.7812648450775	9	2	0.00350262697022767	571	12345	37618,33211	CycB,AP-2alpha
GO:0000447	endonucleolytic cleavage in ITS1 to separate SSU-rRNA from 5.8S rRNA and LSU-rRNA from tricistronic rRNA transcript (SSU-rRNA, 5.8S rRNA, LSU-rRNA)	0.0619600878813984	-2.7812648450775	9	2	0.00350262697022767	571	12345	5740411,5740386	CG41562,CG40813
GO:0035161	imaginal disc lineage restriction	0.0619600878813984	-2.7812648450775	9	2	0.00350262697022767	571	12345	36240,35509	en,ap
GO:0046887	positive regulation of hormone secretion	0.0619600878813984	-2.7812648450775	9	2	0.00350262697022767	571	12345	35404,38109	dimm,Glut1
GO:0070509	calcium ion import	0.0619600878813984	-2.7812648450775	9	2	0.00350262697022767	571	12345	59223,34950	MCU,Ca-alpha1D
GO:0051180	vitamin transport	0.0619600878813984	-2.7812648450775	9	2	0.00350262697022767	571	12345	31380,43756	CG3556,Rift
GO:0004993	G protein-coupled serotonin receptor activity	0.0619600878813984	-2.7812648450775	9	2	0.00350262697022767	571	12345	40575,41017	5-HT2A,5-HT2B
GO:0007210	serotonin receptor signaling pathway	0.0619600878813984	-2.7812648450775	9	2	0.00350262697022767	571	12345	41017,40575	5-HT2B,5-HT2A
GO:0007386	compartment pattern specification	0.0619600878813984	-2.7812648450775	9	2	0.00350262697022767	571	12345	44540,36240	ct,en
GO:0072175	epithelial tube formation	0.0619600878813984	-2.7812648450775	9	2	0.00350262697022767	571	12345	47137,44540	knk,ct
GO:0030308	negative regulation of cell growth	0.0625062234749129	-2.7724891515985	20	3	0.00525394045534151	571	12345	31331,34192,53560	Mnt,Sema1a,cic
GO:0070286	axonemal dynein complex assembly	0.0625062234749129	-2.7724891515985	20	3	0.00525394045534151	571	12345	40595,5740691,26067053	CG17387,l(2)41Ab,kl-3
GO:0043052	thermotaxis	0.0625062234749129	-2.7724891515985	20	3	0.00525394045534151	571	12345	31376,41426,40224	norpA,HisCl1,rdgC
GO:0032465	regulation of cytokinesis	0.0625062234749129	-2.7724891515985	20	3	0.00525394045534151	571	12345	41370,46234,41260	CG5270,fbl,Bruce
GO:0035331	negative regulation of hippo signaling	0.0625062234749129	-2.7724891515985	20	3	0.00525394045534151	571	12345	38070,3355127,2768852	Hipk,Slmap,par-1
GO:0051128	regulation of cellular component organization	0.0629032266519835	-2.7661578184677	791	46	0.0805604203152364	571	12345	30975,33611,38534,2768852,36542,36364,33962,36432,33569,2768716,44855,34648,3355131,37557,35524,34192,46194,36072,32183,31292,31331,31652,41549,34908,53560,40287,43291,39251,2768981,33686,33211,41094,43523,39417,31329,31376,32569,35425,3355133,31310,35554,43892,45343,37447,43804,42652	ewg,capu,Cip4,par-1,shot,dgt5,Nlg2,Su(z)2,Thor,mim,rib,bru1,cta,babos,Src42A,Sema1a,Spn,mlt,Ten-a,kirre,Mnt,nullo,Octbeta2R,sna,cic,kni,mrt,Sod1,Trl,mxt,AP-2alpha,pum,neo,ArfGAP1,Parg,norpA,vap,step,conu,Myc,Pld,sif,pk,Sdc,mav,Octbeta1R
GO:0043408	regulation of MAPK cascade	0.0640743115810681	-2.74771175074496	125	10	0.0175131348511384	571	12345	40193,40653,3355106,35425,46000,38071,35524,43804,42817,39659	CG14184,PEK,Alg-2,step,scw,Ppm1,Src42A,mav,mbc,Tak1
GO:0015718	monocarboxylic acid transport	0.0642075522572467	-2.74563443879913	33	4	0.00700525394045534	571	12345	32261,31198,32915,31402	CG42237,Mct1,CG14196,CG3009
GO:0009055	electron transfer activity	0.0642075522572467	-2.74563443879913	33	4	0.00700525394045534	571	12345	37228,31316,40475,36666	SdhA,CG12206,Trxr-2,Cyp6a8
GO:0002808	regulation of antibacterial peptide biosynthetic process	0.0642075522572467	-2.74563443879913	33	4	0.00700525394045534	571	12345	39552,37575,39659,3355109	Ptip,dnr1,Tak1,Parp
GO:0009064	glutamine family amino acid metabolic process	0.0642075522572467	-2.74563443879913	33	4	0.00700525394045534	571	12345	36396,37288,42832,46717	GLS,Ate1,Gdh,arg
GO:0002786	regulation of antibacterial peptide production	0.0642075522572467	-2.74563443879913	33	4	0.00700525394045534	571	12345	3355109,39552,37575,39659	Parp,Ptip,dnr1,Tak1
GO:0008202	steroid metabolic process	0.0647434282421845	-2.73732307788258	47	5	0.00875656742556918	571	12345	5740359,5740633,32418,41710,38631	spok,nvd,CG9514,Npc2b,spo
GO:0051960	regulation of nervous system development	0.0663397936435541	-2.71296535605664	356	23	0.0402802101576182	571	12345	41094,43604,44275,32994,38534,36542,41549,30975,3354888,42652,41273,31017,43804,34192,35524,43892,37447,45343,46194,37557,31310,41225,42148	pum,hdc,SoxN,zld,Cip4,shot,Octbeta2R,ewg,rl,Octbeta1R,hth,sdk,mav,Sema1a,Src42A,sif,Sdc,pk,Spn,babos,Myc,Mical,tinc
GO:0050877	nervous system process	0.0681428491184303	-2.686149054908	564	34	0.0595446584938704	571	12345	31093,41426,41094,44531,40521,2768721,41006,43892,44540,31376,34882,2768964,31767,36084,170887,41616,42601,43341,34569,40333,14462605,42707,40224,39191,32430,41171,48971,117346,35449,31309,117470,40744,59223,42398	Gr2a,HisCl1,pum,rg,nAChRalpha4,CheB42a,Obp85a,sif,ct,norpA,ck,Or69a,nAChRalpha3,CAP,CG31750,2mit,SKIP,Or98a,salm,Ac78C,Rgk1,klg,rdgC,Or67d,be,CG9492,Atpalpha,Gr39a,Ir40a,dnc,Gr93d,Or83c,MCU,Rh3
GO:0048565	digestive tract development	0.0683704897860044	-2.682813983326	110	9	0.0157618213660245	571	12345	34908,38631,36032,41491,44855,46000,33277,44540,43946	sna,spo,Mef2,svp,rib,scw,IA-2,ct,wb
GO:0055123	digestive system development	0.0683704897860044	-2.682813983326	110	9	0.0157618213660245	571	12345	43946,44540,44855,46000,33277,38631,34908,41491,36032	wb,ct,rib,scw,IA-2,spo,sna,svp,Mef2
GO:0001655	urogenital system development	0.0685888259934762	-2.6796256439102	78	7	0.0122591943957968	571	12345	42817,44855,41273,31292,34908,44540,41491	mbc,rib,hth,kirre,sna,ct,svp
GO:0072001	renal system development	0.0685888259934762	-2.6796256439102	78	7	0.0122591943957968	571	12345	44540,41491,31292,34908,41273,42817,44855	ct,svp,kirre,sna,hth,mbc,rib
GO:0016319	mushroom body development	0.0685888259934762	-2.6796256439102	78	7	0.0122591943957968	571	12345	36542,44531,36122,32569,43789,35747,43833	shot,rg,Git,vap,dati,drosha,toy
GO:2000027	regulation of animal organ morphogenesis	0.0691002331275326	-2.67219717444383	94	8	0.0140105078809107	571	12345	31883,42148,31376,2768852,35524,41273,3354888,39753	lz,tinc,norpA,par-1,Src42A,hth,rl,Diap1
GO:0048639	positive regulation of developmental growth	0.0691002331275326	-2.67219717444383	94	8	0.0140105078809107	571	12345	41549,36542,31310,35425,33003,45343,37447,38070	Octbeta2R,shot,Myc,step,pico,pk,Sdc,Hipk
GO:0007186	G protein-coupled receptor signaling pathway	0.0694558445703727	-2.66706405824166	213	15	0.0262697022767075	571	12345	42652,40575,40333,33248,31093,33812,42398,170887,31463,41017,41549,3355131,31376,38013,117467	Octbeta1R,5-HT2A,Ac78C,GABA-B-R3,Gr2a,TrissinR,Rh3,CG31750,SPR,5-HT2B,Octbeta2R,cta,norpA,mthl8,mthl11
GO:0042626	ATPase-coupled transmembrane transporter activity	0.0696571524570979	-2.66416989261311	48	5	0.00875656742556918	571	12345	38193,41925,326154,42928,318910	ABCB7,Hmt-1,CG31689,CG5789,CG43672
GO:0009948	anterior/posterior axis specification	0.0702319398910188	-2.65595208722175	144	11	0.0192644483362522	571	12345	33611,42752,40287,46000,2768852,53560,45343,41094,35478,3354888,41788	capu,orb,kni,scw,par-1,cic,pk,pum,gus,rl,jvl
GO:0019935	cyclic-nucleotide-mediated signaling	0.070285167414919	-2.65519449225746	63	6	0.010507880910683	571	12345	41549,40333,42652,40153,5740349,31309	Octbeta2R,Ac78C,Octbeta1R,CG42637,CG34357,dnc
GO:0072503	cellular divalent inorganic cation homeostasis	0.070285167414919	-2.65519449225746	63	6	0.010507880910683	571	12345	33001,59223,42652,48805,31376,43787	THADA,MCU,Octbeta1R,Catsup,norpA,PMCA
GO:0000245	spliceosomal complex assembly	0.0705127090776388	-2.6519623148059	21	3	0.00525394045534151	571	12345	39527,31054,34648	bru3,su(w[a]),bru1
GO:0050805	negative regulation of synaptic transmission	0.0705127090776388	-2.6519623148059	21	3	0.00525394045534151	571	12345	64877,33962,35359	cpx,Nlg2,sky
GO:0007350	blastoderm segmentation	0.0716777961490152	-2.63557425647708	214	15	0.0262697022767075	571	12345	44275,35478,41094,41273,43769,3354888,36240,40287,35555,53560,2768852,40090,46000,33611,42752	SoxN,gus,pum,hth,pan,rl,en,kni,jing,cic,par-1,fz2,scw,capu,orb
GO:0008344	adult locomotory behavior	0.0725652940551065	-2.62326851476861	95	8	0.0140105078809107	571	12345	38605,37456,31376,32547,43789,33962,48971,33062	shep,twz,norpA,tay,dati,Nlg2,Atpalpha,shakB
GO:0050907	detection of chemical stimulus involved in sensory perception	0.073001142515634	-2.61728018705712	145	11	0.0192644483362522	571	12345	170887,39191,31376,40744,117470,2768964,117346,35449,31093,40333,43341	CG31750,Or67d,norpA,Or83c,Gr93d,Or69a,Gr39a,Ir40a,Gr2a,Ac78C,Or98a
GO:1901698	response to nitrogen compound	0.073001142515634	-2.61728018705712	145	11	0.0192644483362522	571	12345	246620,36666,40791,3354888,40333,33369,32133,33569,40193,38872,31310	Tdc2,Cyp6a8,godzilla,rl,Ac78C,Der-1,Hsc70-3,Thor,CG14184,Clk,Myc
GO:0045664	regulation of neuron differentiation	0.0744037460828997	-2.59824898783403	180	13	0.0227670753064799	571	12345	45343,34192,35524,43892,43604,43804,31017,41273,3354888,42148,41225,36542,37557	pk,Sema1a,Src42A,sif,hdc,mav,sdk,hth,rl,tinc,Mical,shot,babos
GO:0008544	epidermis development	0.0746845469575067	-2.59448207628224	64	6	0.010507880910683	571	12345	45343,2768852,39513,38534,34882,31717	pk,par-1,cmb,Cip4,ck,sn
GO:0019730	antimicrobial humoral response	0.0746845469575067	-2.59448207628224	64	6	0.010507880910683	571	12345	36032,44548,33569,38011,34573,2768852	Mef2,lola,Thor,CG9380,Dlg5,par-1
GO:0000479	endonucleolytic cleavage of tricistronic rRNA transcript (SSU-rRNA, 5.8S rRNA, LSU-rRNA)	0.0751361385096332	-2.58845363076594	10	2	0.00350262697022767	571	12345	5740386,5740411	CG40813,CG41562
GO:0048096	chromatin-mediated maintenance of transcription	0.0751361385096332	-2.58845363076594	10	2	0.00350262697022767	571	12345	43819,5740664	pho,CG40228
GO:0016242	negative regulation of macroautophagy	0.0751361385096332	-2.58845363076594	10	2	0.00350262697022767	571	12345	41260,3354888	Bruce,rl
GO:0007630	jump response	0.0751361385096332	-2.58845363076594	10	2	0.00350262697022767	571	12345	48971,33062	Atpalpha,shakB
GO:0000726	non-recombinational repair	0.0751361385096332	-2.58845363076594	10	2	0.00350262697022767	571	12345	32322,41571	DNAlig4,mus308
GO:0099054	presynapse assembly	0.0751361385096332	-2.58845363076594	10	2	0.00350262697022767	571	12345	40912,33962	Nlg3,Nlg2
GO:0009068	aspartate family amino acid catabolic process	0.0751361385096332	-2.58845363076594	10	2	0.00350262697022767	571	12345	37288,42783	Ate1,CG10184
GO:0040036	regulation of fibroblast growth factor receptor signaling pathway	0.0751361385096332	-2.58845363076594	10	2	0.00350262697022767	571	12345	32569,33814	vap,rau
GO:0032365	intracellular lipid transport	0.0751361385096332	-2.58845363076594	10	2	0.00350262697022767	571	12345	38928,41710	cert,Npc2b
GO:0046578	regulation of Ras protein signal transduction	0.0761340657329377	-2.57525946995489	96	8	0.0140105078809107	571	12345	42817,3355127,43892,35496,35237,32569,35425,39417	mbc,Slmap,sif,CG30440,CG10188,vap,step,ArfGAP1
GO:0030716	oocyte fate determination	0.0765251381299871	-2.57013598912142	35	4	0.00700525394045534	571	12345	42752,36542,2768852,35747	orb,shot,par-1,drosha
GO:0048167	regulation of synaptic plasticity	0.0765251381299871	-2.57013598912142	35	4	0.00700525394045534	571	12345	35524,42327,39251,3355084	Src42A,Dys,Sod1,Snap25
GO:0055085	transmembrane transport	0.0766227848074004	-2.56886079467187	628	37	0.0647985989492119	571	12345	3355107,31198,41925,33128,43761,33062,3355096,39662,33548,31456,42928,37427,318910,59223,2769005,43186,31020,48971,326154,35858,36071,43787,40521,34660,34950,32397,48805,41426,32915,40728,3354861,36742,38109,31767,32786,38193,39177	Tim17b,Mct1,Hmt-1,CG14621,CG2003,shakB,Tim23,CG7255,CG15408,SK,CG5789,MFS16,CG43672,MCU,CG33233,CG33970,CG5254,Atpalpha,CG31689,CG14744,KCNQ,PMCA,nAChRalpha4,Oatp33Ea,Ca-alpha1D,sbm,Catsup,HisCl1,CG14196,CG1213,MFS17,CG8249,Glut1,nAChRalpha3,CG7536,ABCB7,CG14160
GO:0090130	tissue migration	0.0780645269547301	-2.55021952564027	164	12	0.021015761821366	571	12345	37447,44856,34569,42817,39753,34573,2768716,35227,40287,35555,2768852,44855	Sdc,ru,salm,mbc,Diap1,Dlg5,mim,tj,kni,jing,par-1,rib
GO:0042325	regulation of phosphorylation	0.0785272403427184	-2.54430970365281	271	18	0.031523642732049	571	12345	3355040,38071,35524,43804,42817,37618,40193,7354447,3355106,35425,44233,46000,3355135,5740294,39659,40653,2768981,2768852	CG17514,Ppm1,Src42A,mav,mbc,CycB,CG14184,SteXh:CG42398,Alg-2,step,fray,scw,Stlk,CG41520,Tak1,PEK,Trl,par-1
GO:0007424	open tracheal system development	0.0788663023656564	-2.54000123531794	235	16	0.0280210157618214	571	12345	35555,44855,37447,44540,35504,35524,44856,48971,3354888,43769,36542,40287,36240,34569,43604,47137	jing,rib,Sdc,ct,kune,Src42A,ru,Atpalpha,rl,pan,shot,kni,en,salm,hdc,knk
GO:0035287	head segmentation	0.078954129068133	-2.53888823986171	22	3	0.00525394045534151	571	12345	41273,35555,36240	hth,jing,en
GO:0110110	positive regulation of animal organ morphogenesis	0.078954129068133	-2.53888823986171	22	3	0.00525394045534151	571	12345	41273,35524,31883	hth,Src42A,lz
GO:0051017	actin filament bundle assembly	0.078954129068133	-2.53888823986171	22	3	0.00525394045534151	571	12345	41788,31717,35524	jvl,sn,Src42A
GO:0007164	establishment of tissue polarity	0.0798065947671589	-2.5281491367485	97	8	0.0140105078809107	571	12345	44548,45343,39440,39659,33613,35071,41491,2768852	lola,pk,caup,Tak1,fred,CadN2,svp,par-1
GO:0007435	salivary gland morphogenesis	0.0798065947671589	-2.5281491367485	97	8	0.0140105078809107	571	12345	43769,43604,35524,44505,35207,35747,40090,44855	pan,hdc,Src42A,br,dnt,drosha,fz2,rib
GO:0022612	gland morphogenesis	0.0798065947671589	-2.5281491367485	97	8	0.0140105078809107	571	12345	44505,35524,43604,43769,44855,35747,40090,35207	br,Src42A,hdc,pan,rib,drosha,fz2,dnt
GO:0001736	establishment of planar polarity	0.0798065947671589	-2.5281491367485	97	8	0.0140105078809107	571	12345	44548,45343,33613,39659,39440,35071,41491,2768852	lola,pk,fred,Tak1,caup,CadN2,svp,par-1
GO:0043269	regulation of ion transport	0.0800827890259093	-2.52469431658578	50	5	0.00875656742556918	571	12345	34038,14462605,43783,38502,33001	Slob,Rgk1,Syt7,Teh2,THADA
GO:0030952	establishment or maintenance of cytoskeleton polarity	0.0800827890259093	-2.52469431658578	50	5	0.00875656742556918	571	12345	48571,45343,41788,2768852,3355131	heph,pk,jvl,par-1,cta
GO:0051345	positive regulation of hydrolase activity	0.0808509424066915	-2.51514803679082	165	12	0.021015761821366	571	12345	35267,33184,36122,42817,40014,35359,31953,39417,43758,3355133,31376,32569	CdGAPr,Tbc1d15-17,Git,mbc,grim,sky,CG34408,ArfGAP1,RhoGAP100F,conu,norpA,vap
GO:0032879	regulation of localization	0.0817782742072206	-2.50374366713918	478	29	0.0507880910683012	571	12345	34038,33211,48805,38502,14462605,32437,2768852,64877,33277,41491,35359,42817,39753,35404,44856,42327,35554,34192,33001,45343,31376,32569,35425,38109,31660,43783,39417,3355109,2768716	Slob,AP-2alpha,Catsup,Teh2,Rgk1,Lsd-2,par-1,cpx,IA-2,svp,sky,mbc,Diap1,dimm,ru,Dys,Pld,Sema1a,THADA,pk,norpA,vap,step,Glut1,CG9650,Syt7,ArfGAP1,Parp,mim
GO:0040008	regulation of growth	0.083453807126865	-2.48346200826286	310	20	0.0350262697022767	571	12345	53560,38534,36542,31331,41549,30975,39440,41094,36122,35425,31310,33569,42817,42652,34192,38070,35524,33003,45343,37447	cic,Cip4,shot,Mnt,Octbeta2R,ewg,caup,pum,Git,step,Myc,Thor,mbc,Octbeta1R,Sema1a,Hipk,Src42A,pico,pk,Sdc
GO:0090092	regulation of transmembrane receptor protein serine/threonine kinase signaling pathway	0.0839423287645709	-2.4776252782572	66	6	0.010507880910683	571	12345	42945,43835,43804,41273,45280,46000	tld,fuss,mav,hth,cv-2,scw
GO:0007605	sensory perception of sound	0.0839423287645709	-2.4776252782572	66	6	0.010507880910683	571	12345	44540,41171,48971,34882,36084,34569	ct,CG9492,Atpalpha,ck,CAP,salm
GO:0050912	detection of chemical stimulus involved in sensory perception of taste	0.0839423287645709	-2.4776252782572	66	6	0.010507880910683	571	12345	170887,117346,31093,31376,40333,117470	CG31750,Gr39a,Gr2a,norpA,Ac78C,Gr93d
GO:0001558	regulation of cell growth	0.0889683006037284	-2.41947514568648	83	7	0.0122591943957968	571	12345	53560,36542,31310,34192,33569,31331,45343	cic,shot,Myc,Sema1a,Thor,Mnt,pk
GO:0022857	transmembrane transporter activity	0.0889683006037284	-2.41947514568648	83	7	0.0122591943957968	571	12345	34660,39177,37427,2769005,38109,31020,33128	Oatp33Ea,CG14160,MFS16,CG33233,Glut1,CG5254,CG14621
GO:0015909	long-chain fatty acid transport	0.0891008650482685	-2.41798623581773	11	2	0.00350262697022767	571	12345	32261,31402	CG42237,CG3009
GO:0017015	regulation of transforming growth factor beta receptor signaling pathway	0.0891008650482685	-2.41798623581773	11	2	0.00350262697022767	571	12345	43835,42945	fuss,tld
GO:0098869	cellular oxidant detoxification	0.0891008650482685	-2.41798623581773	11	2	0.00350262697022767	571	12345	39251,39658	Sod1,CG6888
GO:0000478	endonucleolytic cleavage involved in rRNA processing	0.0891008650482685	-2.41798623581773	11	2	0.00350262697022767	571	12345	5740386,5740411	CG40813,CG41562
GO:0045465	R8 cell differentiation	0.0891008650482685	-2.41798623581773	11	2	0.00350262697022767	571	12345	35071,34569	CadN2,salm
GO:0000030	mannosyltransferase activity	0.0891008650482685	-2.41798623581773	11	2	0.00350262697022767	571	12345	43031,33455	Alg9,CG31690
GO:0007200	phospholipase C-activating G protein-coupled receptor signaling pathway	0.0891008650482685	-2.41798623581773	11	2	0.00350262697022767	571	12345	42652,31376	Octbeta1R,norpA
GO:0042800	histone methyltransferase activity (H3-K4 specific)	0.0891008650482685	-2.41798623581773	11	2	0.00350262697022767	571	12345	3354971,31638	Set1,Setd3
GO:0001742	oenocyte differentiation	0.0891008650482685	-2.41798623581773	11	2	0.00350262697022767	571	12345	34569,41273	salm,hth
GO:0006801	superoxide metabolic process	0.0891008650482685	-2.41798623581773	11	2	0.00350262697022767	571	12345	39658,39251	CG6888,Sod1
GO:0002813	regulation of biosynthetic process of antibacterial peptides active against Gram-negative bacteria	0.0891008650482685	-2.41798623581773	11	2	0.00350262697022767	571	12345	39659,37575	Tak1,dnr1
GO:1903844	regulation of cellular response to transforming growth factor beta stimulus	0.0891008650482685	-2.41798623581773	11	2	0.00350262697022767	571	12345	42945,43835	tld,fuss
GO:0015908	fatty acid transport	0.0891008650482685	-2.41798623581773	11	2	0.00350262697022767	571	12345	31402,32261	CG3009,CG42237
GO:0007380	specification of segmental identity, head	0.0891008650482685	-2.41798623581773	11	2	0.00350262697022767	571	12345	35555,41273	jing,hth
GO:0035158	regulation of tube diameter, open tracheal system	0.0891008650482685	-2.41798623581773	11	2	0.00350262697022767	571	12345	48971,47137	Atpalpha,knk
GO:0006636	unsaturated fatty acid biosynthetic process	0.0891008650482685	-2.41798623581773	11	2	0.00350262697022767	571	12345	43593,43591	CG9743,CG9747
GO:0002805	regulation of antimicrobial peptide biosynthetic process	0.0899346749175929	-2.40867170644605	37	4	0.00700525394045534	571	12345	3355109,37575,39552,39659	Parp,dnr1,Ptip,Tak1
GO:0035330	regulation of hippo signaling	0.0899346749175929	-2.40867170644605	37	4	0.00700525394045534	571	12345	2768852,36122,38070,3355127	par-1,Git,Hipk,Slmap
GO:0034620	cellular response to unfolded protein	0.0899346749175929	-2.40867170644605	37	4	0.00700525394045534	571	12345	33369,32133,35480,40653	Der-1,Hsc70-3,Atf6,PEK
GO:0033387	putrescine biosynthetic process from ornithine	0.090371271291916	-2.40382885753509	2	1	0.00175131348511384	571	12345	35767	Odc2
GO:0016037	light absorption	0.090371271291916	-2.40382885753509	2	1	0.00175131348511384	571	12345	42398	Rh3
GO:0015086	cadmium ion transmembrane transporter activity	0.090371271291916	-2.40382885753509	2	1	0.00175131348511384	571	12345	41925	Hmt-1
GO:0010890	positive regulation of sequestering of triglyceride	0.090371271291916	-2.40382885753509	2	1	0.00175131348511384	571	12345	32437	Lsd-2
GO:0007462	R1/R6 cell fate commitment	0.090371271291916	-2.40382885753509	2	1	0.00175131348511384	571	12345	41491	svp
GO:1901407	regulation of phosphorylation of RNA polymerase II C-terminal domain	0.090371271291916	-2.40382885753509	2	1	0.00175131348511384	571	12345	2768981	Trl
GO:0002814	negative regulation of biosynthetic process of antibacterial peptides active against Gram-negative bacteria	0.090371271291916	-2.40382885753509	2	1	0.00175131348511384	571	12345	37575	dnr1
GO:0036499	PERK-mediated unfolded protein response	0.090371271291916	-2.40382885753509	2	1	0.00175131348511384	571	12345	40653	PEK
GO:0031536	positive regulation of exit from mitosis	0.090371271291916	-2.40382885753509	2	1	0.00175131348511384	571	12345	34648	bru1
GO:0042628	mating plug formation	0.090371271291916	-2.40382885753509	2	1	0.00175131348511384	571	12345	35096	Acp36DE
GO:0009446	putrescine biosynthetic process	0.090371271291916	-2.40382885753509	2	1	0.00175131348511384	571	12345	35767	Odc2
GO:0031117	positive regulation of microtubule depolymerization	0.090371271291916	-2.40382885753509	2	1	0.00175131348511384	571	12345	36072	mlt
GO:0031065	positive regulation of histone deacetylation	0.090371271291916	-2.40382885753509	2	1	0.00175131348511384	571	12345	34908	sna
GO:0061952	midbody abscission	0.090371271291916	-2.40382885753509	2	1	0.00175131348511384	571	12345	37618	CycB
GO:0070124	mitochondrial translational initiation	0.090371271291916	-2.40382885753509	2	1	0.00175131348511384	571	12345	43382	mIF2
GO:0070212	protein poly-ADP-ribosylation	0.090371271291916	-2.40382885753509	2	1	0.00175131348511384	571	12345	3355109	Parp
GO:0007054	spindle assembly involved in male meiosis I	0.090371271291916	-2.40382885753509	2	1	0.00175131348511384	571	12345	37220	fest
GO:0050728	negative regulation of inflammatory response	0.090371271291916	-2.40382885753509	2	1	0.00175131348511384	571	12345	32910	Ulp1
GO:0050727	regulation of inflammatory response	0.090371271291916	-2.40382885753509	2	1	0.00175131348511384	571	12345	32910	Ulp1
GO:0003351	epithelial cilium movement involved in extracellular fluid movement	0.090371271291916	-2.40382885753509	2	1	0.00175131348511384	571	12345	40595	CG17387
GO:1990001	inhibition of cysteine-type endopeptidase activity involved in apoptotic process	0.090371271291916	-2.40382885753509	2	1	0.00175131348511384	571	12345	39753	Diap1
GO:0070574	cadmium ion transmembrane transport	0.090371271291916	-2.40382885753509	2	1	0.00175131348511384	571	12345	41925	Hmt-1
GO:0016544	male courtship behavior, tapping to detect pheromone	0.090371271291916	-2.40382885753509	2	1	0.00175131348511384	571	12345	42226	fru
GO:0045103	intermediate filament-based process	0.090371271291916	-2.40382885753509	2	1	0.00175131348511384	571	12345	36542	shot
GO:2000479	regulation of cAMP-dependent protein kinase activity	0.090371271291916	-2.40382885753509	2	1	0.00175131348511384	571	12345	35425	step
GO:0036353	histone H2A-K119 monoubiquitination	0.090371271291916	-2.40382885753509	2	1	0.00175131348511384	571	12345	36432	Su(z)2
GO:1900118	negative regulation of execution phase of apoptosis	0.090371271291916	-2.40382885753509	2	1	0.00175131348511384	571	12345	39753	Diap1
GO:0060814	posterior mRNA localization involved in anterior/posterior axis specification	0.090371271291916	-2.40382885753509	2	1	0.00175131348511384	571	12345	41788	jvl
GO:0008627	intrinsic apoptotic signaling pathway in response to osmotic stress	0.090371271291916	-2.40382885753509	2	1	0.00175131348511384	571	12345	40014	grim
GO:0035155	negative regulation of terminal cell fate specification, open tracheal system	0.090371271291916	-2.40382885753509	2	1	0.00175131348511384	571	12345	34569	salm
GO:0045947	negative regulation of translational initiation	0.090371271291916	-2.40382885753509	2	1	0.00175131348511384	571	12345	33569	Thor
GO:0004694	eukaryotic translation initiation factor 2alpha kinase activity	0.090371271291916	-2.40382885753509	2	1	0.00175131348511384	571	12345	40653	PEK
GO:0034114	regulation of heterotypic cell-cell adhesion	0.090371271291916	-2.40382885753509	2	1	0.00175131348511384	571	12345	32183	Ten-a
GO:1990845	adaptive thermogenesis	0.090371271291916	-2.40382885753509	2	1	0.00175131348511384	571	12345	33001	THADA
GO:0060386	synapse assembly involved in innervation	0.090371271291916	-2.40382885753509	2	1	0.00175131348511384	571	12345	41225	Mical
GO:0045496	male analia development	0.090371271291916	-2.40382885753509	2	1	0.00175131348511384	571	12345	40940	dsx
GO:2000305	semaphorin-plexin signaling pathway involved in regulation of photoreceptor cell axon guidance	0.090371271291916	-2.40382885753509	2	1	0.00175131348511384	571	12345	34192	Sema1a
GO:0015691	cadmium ion transport	0.090371271291916	-2.40382885753509	2	1	0.00175131348511384	571	12345	41925	Hmt-1
GO:0048215	positive regulation of Golgi vesicle fusion to target membrane	0.090371271291916	-2.40382885753509	2	1	0.00175131348511384	571	12345	35554	Pld
GO:0034260	negative regulation of GTPase activity	0.090371271291916	-2.40382885753509	2	1	0.00175131348511384	571	12345	3355133	conu
GO:0035314	scab formation	0.090371271291916	-2.40382885753509	2	1	0.00175131348511384	571	12345	31883	lz
GO:0045497	female analia development	0.090371271291916	-2.40382885753509	2	1	0.00175131348511384	571	12345	40940	dsx
GO:0036093	germ cell proliferation	0.090371271291916	-2.40382885753509	2	1	0.00175131348511384	571	12345	33498	Rbp9
GO:0021537	telencephalon development	0.090371271291916	-2.40382885753509	2	1	0.00175131348511384	571	12345	36240	en
GO:0045849	negative regulation of nurse cell apoptotic process	0.090371271291916	-2.40382885753509	2	1	0.00175131348511384	571	12345	41260	Bruce
GO:0030860	regulation of polarized epithelial cell differentiation	0.090371271291916	-2.40382885753509	2	1	0.00175131348511384	571	12345	2768852	par-1
GO:1901894	regulation of ATPase-coupled calcium transmembrane transporter activity	0.090371271291916	-2.40382885753509	2	1	0.00175131348511384	571	12345	33001	THADA
GO:0019551	glutamate catabolic process to 2-oxoglutarate	0.090371271291916	-2.40382885753509	2	1	0.00175131348511384	571	12345	42832	Gdh
GO:0043951	negative regulation of cAMP-mediated signaling	0.090371271291916	-2.40382885753509	2	1	0.00175131348511384	571	12345	31309	dnc
GO:0021960	anterior commissure morphogenesis	0.090371271291916	-2.40382885753509	2	1	0.00175131348511384	571	12345	36240	en
GO:0030900	forebrain development	0.090371271291916	-2.40382885753509	2	1	0.00175131348511384	571	12345	36240	en
GO:0016543	male courtship behavior, orientation prior to leg tapping and wing vibration	0.090371271291916	-2.40382885753509	2	1	0.00175131348511384	571	12345	42226	fru
GO:0014881	regulation of myofibril size	0.090371271291916	-2.40382885753509	2	1	0.00175131348511384	571	12345	34648	bru1
GO:0014743	regulation of muscle hypertrophy	0.090371271291916	-2.40382885753509	2	1	0.00175131348511384	571	12345	34648	bru1
GO:0034116	positive regulation of heterotypic cell-cell adhesion	0.090371271291916	-2.40382885753509	2	1	0.00175131348511384	571	12345	32183	Ten-a
GO:0035045	sperm plasma membrane disassembly	0.090371271291916	-2.40382885753509	2	1	0.00175131348511384	571	12345	39492	snky
GO:0090312	positive regulation of protein deacetylation	0.090371271291916	-2.40382885753509	2	1	0.00175131348511384	571	12345	34908	sna
GO:2000738	positive regulation of stem cell differentiation	0.090371271291916	-2.40382885753509	2	1	0.00175131348511384	571	12345	34648	bru1
GO:2000497	positive regulation of cell proliferation involved in compound eye morphogenesis	0.090371271291916	-2.40382885753509	2	1	0.00175131348511384	571	12345	41273	hth
GO:0004651	polynucleotide 5'-phosphatase activity	0.090371271291916	-2.40382885753509	2	1	0.00175131348511384	571	12345	36253	CG13197
GO:0060048	cardiac muscle contraction	0.090371271291916	-2.40382885753509	2	1	0.00175131348511384	571	12345	36071	KCNQ
GO:0007382	specification of segmental identity, maxillary segment	0.090371271291916	-2.40382885753509	2	1	0.00175131348511384	571	12345	35555	jing
GO:0070923	siRNA loading onto RISC involved in chromatin silencing by small RNA	0.090371271291916	-2.40382885753509	2	1	0.00175131348511384	571	12345	37009	HPS4
GO:0045104	intermediate filament cytoskeleton organization	0.090371271291916	-2.40382885753509	2	1	0.00175131348511384	571	12345	36542	shot
GO:0098507	polynucleotide 5' dephosphorylation	0.090371271291916	-2.40382885753509	2	1	0.00175131348511384	571	12345	36253	CG13197
GO:0016480	negative regulation of transcription by RNA polymerase III	0.090371271291916	-2.40382885753509	2	1	0.00175131348511384	571	12345	3354925	Maf1
GO:0048261	negative regulation of receptor-mediated endocytosis	0.090371271291916	-2.40382885753509	2	1	0.00175131348511384	571	12345	2768716	mim
GO:0007383	specification of segmental identity, antennal segment	0.090371271291916	-2.40382885753509	2	1	0.00175131348511384	571	12345	41273	hth
GO:0048214	regulation of Golgi vesicle fusion to target membrane	0.090371271291916	-2.40382885753509	2	1	0.00175131348511384	571	12345	35554	Pld
GO:0008377	light-induced release of internally sequestered calcium ion	0.090371271291916	-2.40382885753509	2	1	0.00175131348511384	571	12345	31376	norpA
GO:0022611	dormancy process	0.090371271291916	-2.40382885753509	2	1	0.00175131348511384	571	12345	45840	cpo
GO:0008365	adult chitin-based cuticle development	0.090371271291916	-2.40382885753509	2	1	0.00175131348511384	571	12345	33613	fred
GO:0009445	putrescine metabolic process	0.090371271291916	-2.40382885753509	2	1	0.00175131348511384	571	12345	35767	Odc2
GO:0043622	cortical microtubule organization	0.090371271291916	-2.40382885753509	2	1	0.00175131348511384	571	12345	36542	shot
GO:1990809	endoplasmic reticulum tubular network membrane organization	0.090371271291916	-2.40382885753509	2	1	0.00175131348511384	571	12345	33721	Rtnl1
GO:1904746	negative regulation of apoptotic process involved in development	0.090371271291916	-2.40382885753509	2	1	0.00175131348511384	571	12345	41260	Bruce
GO:0071596	ubiquitin-dependent protein catabolic process via the N-end rule pathway	0.090371271291916	-2.40382885753509	2	1	0.00175131348511384	571	12345	32687	Ubr1
GO:0034248	regulation of cellular amide metabolic process	0.0905989072831821	-2.40131312689797	186	13	0.0227670753064799	571	12345	37575,34648,39552,42752,3355109,33569,40653,39659,39527,41094,48571,3355040,33686	dnr1,bru1,Ptip,orb,Parp,Thor,PEK,Tak1,bru3,pum,heph,CG17514,mxt
GO:0042493	response to drug	0.0908780957003221	-2.39823627823057	240	16	0.0280210157618214	571	12345	246620,36666,117346,3354888,39662,38872,117470,36317,31309,32569,42707,40333,41094,31093,43756,31380	Tdc2,Cyp6a8,Gr39a,rl,CG7255,Clk,Gr93d,Cyp6g2,dnc,vap,klg,Ac78C,pum,Gr2a,Rift,CG3556
GO:0031329	regulation of cellular catabolic process	0.0910814792575786	-2.39600079661877	204	14	0.0245183887915937	571	12345	37272,49895,40653,31310,3355150,39251,41260,43710,39659,31803,33211,3354888,40651,41094	Toll-7,Marf1,PEK,Myc,AGO3,Sod1,Bruce,PNPase,Tak1,CG12772,AP-2alpha,rl,CG12147,pum
GO:0051093	negative regulation of developmental process	0.0911453234131737	-2.39530008566657	222	15	0.0262697022767075	571	12345	30975,43835,38011,38534,31376,41260,46194,38846,34192,35524,43604,31017,34569,42652,39753	ewg,fuss,CG9380,Cip4,norpA,Bruce,Spn,lqf,Sema1a,Src42A,hdc,sdk,salm,Octbeta1R,Diap1
GO:0043067	regulation of programmed cell death	0.0911453234131737	-2.39530008566657	222	15	0.0262697022767075	571	12345	40014,31883,33512,38872,31310,31376,46000,36240,41260,44505,38070,43804,5740294,33369,39753	grim,lz,alpha4GT1,Clk,Myc,norpA,scw,en,Bruce,br,Hipk,mav,CG41520,Der-1,Diap1
GO:1901606	alpha-amino acid catabolic process	0.0912924857398901	-2.39368679772678	52	5	0.00875656742556918	571	12345	36396,37288,42832,42783,46717	GLS,Ate1,Gdh,CG10184,arg
GO:0050906	detection of stimulus involved in sensory perception	0.0926177151106087	-2.37927484773708	169	12	0.021015761821366	571	12345	39191,40224,170887,2768964,40744,117470,31376,35449,117346,40333,43341,31093	Or67d,rdgC,CG31750,Or69a,Or83c,Gr93d,norpA,Ir40a,Gr39a,Ac78C,Or98a,Gr2a
GO:0051094	positive regulation of developmental process	0.0927772266611637	-2.37755407166422	259	17	0.0297723292469352	571	12345	31883,34648,31310,35425,37447,33003,45343,35524,38070,41273,39753,3354888,42817,41549,36542,32994,48805	lz,bru1,Myc,step,Sdc,pico,pk,Src42A,Hipk,hth,Diap1,rl,mbc,Octbeta2R,shot,zld,Catsup
GO:0065009	regulation of molecular function	0.0929869994990837	-2.37529558593289	523	31	0.0542907180385289	571	12345	317912,43758,42516,35359,48805,34038,39659,14462605,36122,5740294,33184,3355135,35602,3355133,44233,35425,31376,32569,39417,31953,7354447,40014,37618,39753,3354888,42817,43892,35267,38071,3355040,33001	Spn75F,RhoGAP100F,CG5862,sky,Catsup,Slob,Tak1,Rgk1,Git,CG41520,Tbc1d15-17,Stlk,Spn42De,conu,fray,step,norpA,vap,ArfGAP1,CG34408,SteXh:CG42398,grim,CycB,Diap1,rl,mbc,sif,CdGAPr,Ppm1,CG17514,THADA
GO:0090287	regulation of cellular response to growth factor stimulus	0.0938055668322117	-2.36653107683959	68	6	0.010507880910683	571	12345	41273,32569,45280,42945,43835,33814	hth,vap,cv-2,tld,fuss,rau
GO:0045596	negative regulation of cell differentiation	0.0955373525481079	-2.34823798180715	135	10	0.0175131348511384	571	12345	39753,34569,43604,31017,34192,38846,41260,31376,38011,43835	Diap1,salm,hdc,sdk,Sema1a,lqf,Bruce,norpA,CG9380,fuss
GO:0007600	sensory perception	0.0959250520061926	-2.34418810069454	372	23	0.0402802101576182	571	12345	40224,2768721,39191,42601,31093,43341,34569,40333,170887,42398,31376,2768964,40744,34882,117470,36084,35449,117346,43892,44540,41006,41171,48971	rdgC,CheB42a,Or67d,SKIP,Gr2a,Or98a,salm,Ac78C,CG31750,Rh3,norpA,Or69a,Or83c,ck,Gr93d,CAP,Ir40a,Gr39a,sif,ct,Obp85a,CG9492,Atpalpha
GO:0042692	muscle cell differentiation	0.0960576719724478	-2.34280651817917	118	9	0.0157618213660245	571	12345	36032,41225,31292,33569,43814,34648,44505,39440,42817	Mef2,Mical,kirre,Thor,bt,bru1,br,caup,mbc
GO:0097435	supramolecular fiber organization	0.0964486708501185	-2.33874432043952	188	13	0.0227670753064799	571	12345	41788,31717,35524,3771968,33003,46194,36084,36542,34882,34648,43814,41225,33611	jvl,sn,Src42A,Msp300,pico,Spn,CAP,shot,ck,bru1,bt,Mical,capu
GO:0007626	locomotory behavior	0.0964486708501185	-2.33874432043952	188	13	0.0227670753064799	571	12345	48971,33062,33962,46234,246620,38872,37456,32547,31376,31309,43789,36032,38605	Atpalpha,shakB,Nlg2,fbl,Tdc2,Clk,twz,tay,norpA,dnc,dati,Mef2,shep
GO:0098754	detoxification	0.0970335887619982	-2.33269808452153	38	4	0.00700525394045534	571	12345	39251,36317,48805,39658	Sod1,Cyp6g2,Catsup,CG6888
GO:0007310	oocyte dorsal/ventral axis specification	0.0970335887619982	-2.33269808452153	38	4	0.00700525394045534	571	12345	42752,42945,41788,53560	orb,tld,jvl,cic
GO:0051588	regulation of neurotransmitter transport	0.0970656500837816	-2.33236772442052	24	3	0.00525394045534151	571	12345	42327,35359,64877	Dys,sky,cpx
GO:0000028	ribosomal small subunit assembly	0.0970656500837816	-2.33236772442052	24	3	0.00525394045534151	571	12345	5740411,33843,5740386	CG41562,CG9107,CG40813
GO:0046928	regulation of neurotransmitter secretion	0.0970656500837816	-2.33236772442052	24	3	0.00525394045534151	571	12345	64877,35359,42327	cpx,sky,Dys
GO:0051705	multi-organism behavior	0.0970656500837816	-2.33236772442052	24	3	0.00525394045534151	571	12345	33962,37456,42226	Nlg2,twz,fru
GO:0007448	anterior/posterior pattern specification, imaginal disc	0.0970656500837816	-2.33236772442052	24	3	0.00525394045534151	571	12345	36240,31379,39552	en,bi,Ptip
GO:0002793	positive regulation of peptide secretion	0.0970656500837816	-2.33236772442052	24	3	0.00525394045534151	571	12345	44856,38109,35404	ru,Glut1,dimm
GO:0033674	positive regulation of kinase activity	0.0989609170925639	-2.31303028363523	69	6	0.010507880910683	571	12345	5740294,44233,39659,35425,3355040,3355135	CG41520,fray,Tak1,step,CG17514,Stlk
GO:0072002	Malpighian tubule development	0.0989609170925639	-2.31303028363523	69	6	0.010507880910683	571	12345	42817,44855,41273,34908,44540,41491	mbc,rib,hth,sna,ct,svp
GO:0040017	positive regulation of locomotion	0.0989609170925639	-2.31303028363523	69	6	0.010507880910683	571	12345	34192,45343,42817,39753,48805,32183	Sema1a,pk,mbc,Diap1,Catsup,Ten-a
GO:0061326	renal tubule development	0.0989609170925639	-2.31303028363523	69	6	0.010507880910683	571	12345	44540,41491,34908,41273,42817,44855	ct,svp,sna,hth,mbc,rib
GO:0072507	divalent inorganic cation homeostasis	0.0989609170925639	-2.31303028363523	69	6	0.010507880910683	571	12345	31376,43787,48805,42652,59223,33001	norpA,PMCA,Catsup,Octbeta1R,MCU,THADA
GO:0050790	regulation of catalytic activity	0.0999174496604619	-2.30341093730499	450	27	0.0472854640980736	571	12345	34038,48805,39659,36122,5740294,33184,3355135,35602,317912,43758,35359,39753,37618,42817,35267,43892,38071,3355040,44233,3355133,35425,31376,32569,31953,39417,7354447,40014	Slob,Catsup,Tak1,Git,CG41520,Tbc1d15-17,Stlk,Spn42De,Spn75F,RhoGAP100F,sky,Diap1,CycB,mbc,CdGAPr,sif,Ppm1,CG17514,fray,conu,step,norpA,vap,CG34408,ArfGAP1,SteXh:CG42398,grim
GO:0008049	male courtship behavior	0.0999178692162231	-2.30340673828988	119	9	0.0157618213660245	571	12345	37456,117470,42226,2768721,31093,40940,33962,26067356,117346	twz,Gr93d,fru,CheB42a,Gr2a,dsx,Nlg2,lncRNA:flam,Gr39a
GO:0060627	regulation of vesicle-mediated transport	0.0999178692162231	-2.30340673828988	119	9	0.0157618213660245	571	12345	35359,2768716,39417,43783,35425,31376,32569,35554,33211	sky,mim,ArfGAP1,Syt7,step,norpA,vap,Pld,AP-2alpha
GO:0007167	enzyme linked receptor protein signaling pathway	0.101027076501561	-2.29236671389515	154	11	0.0192644483362522	571	12345	33569,31310,5740349,46000,53560,35207,35524,43804,5740294,3354888,42817	Thor,Myc,CG34357,scw,cic,dnt,Src42A,mav,CG41520,rl,mbc
GO:0060541	respiratory system development	0.10128278193882	-2.28983885316315	244	16	0.0280210157618214	571	12345	44856,35524,35504,44540,37447,43769,3354888,48971,44855,35555,36240,47137,43604,34569,40287,36542	ru,Src42A,kune,ct,Sdc,pan,rl,Atpalpha,rib,jing,en,knk,hdc,salm,kni,shot
GO:0000003	reproduction	0.102382345414546	-2.27904098930178	1651	87	0.152364273204904	571	12345	2768721,48228,53560,35747,2768981,44548,36240,31938,33211,31463,246627,42226,35555,37456,33661,3771968,3354888,34573,39753,43946,38631,38610,33611,8674043,2768852,38534,41260,32932,31883,3355109,42657,42832,46000,31309,117470,34648,41710,42817,36072,318658,43926,42752,41549,42945,44254,40090,43789,39492,45775,41693,40940,36681,246645,35096,31093,48805,41922,41094,42745,35227,35429,46234,44540,44505,35478,37220,38605,36032,39191,317912,33526,33962,41788,34569,2768716,40014,33498,36590,44855,19835511,26067356,117346,48571,246620,19835058,31136,37618	CheB42a,DNaseII,cic,drosha,Trl,lola,en,Yp2,AP-2alpha,SPR,Pgant9,fru,jing,twz,HP6,Msp300,rl,Dlg5,Diap1,wb,spo,lama,capu,Sfp77F,par-1,Cip4,Bruce,CG12200,lz,Parp,bond,Gdh,scw,dnc,Gr93d,bru1,Npc2b,mbc,mlt,Tpl94D,fan,orb,Octbeta2R,tld,bab2,fz2,dati,snky,mei-P26,Mst87F,dsx,igl,CG30486,Acp36DE,Gr2a,Catsup,CG4546,pum,fzo,tj,CG11630,fbl,ct,br,gus,fest,shep,Mef2,Or67d,Spn75F,toc,Nlg2,jvl,salm,mim,grim,Rbp9,tej,rib,lncRNA:CR44412,lncRNA:flam,Gr39a,heph,Tdc2,lncRNA:CR44344,prage,CycB
GO:0042462	eye photoreceptor cell development	0.102669256065159	-2.27624256358084	86	7	0.0122591943957968	571	12345	31883,33814,35071,44548,38027,44531,43758	lz,rau,CadN2,lola,rno,rg,RhoGAP100F
GO:0001228	DNA-binding transcription activator activity, RNA polymerase II-specific	0.102669256065159	-2.27624256358084	86	7	0.0122591943957968	571	12345	31310,35770,35974,43769,40940,36032,31379	Myc,CG12769,Camta,pan,dsx,Mef2,bi
GO:0071248	cellular response to metal ion	0.103753411546459	-2.26573823803644	12	2	0.00350262697022767	571	12345	43783,3354888	Syt7,rl
GO:0048168	regulation of neuronal synaptic plasticity	0.103753411546459	-2.26573823803644	12	2	0.00350262697022767	571	12345	42327,3355084	Dys,Snap25
GO:0006826	iron ion transport	0.103753411546459	-2.26573823803644	12	2	0.00350262697022767	571	12345	41925,38193	Hmt-1,ABCB7
GO:0031000	response to caffeine	0.103753411546459	-2.26573823803644	12	2	0.00350262697022767	571	12345	36666,40333	Cyp6a8,Ac78C
GO:0036270	response to diuretic	0.103753411546459	-2.26573823803644	12	2	0.00350262697022767	571	12345	36666,40333	Cyp6a8,Ac78C
GO:0008028	monocarboxylic acid transmembrane transporter activity	0.103753411546459	-2.26573823803644	12	2	0.00350262697022767	571	12345	31198,32915	Mct1,CG14196
GO:0017156	calcium-ion regulated exocytosis	0.103753411546459	-2.26573823803644	12	2	0.00350262697022767	571	12345	42015,43783	Scp2,Syt7
GO:0031290	retinal ganglion cell axon guidance	0.103753411546459	-2.26573823803644	12	2	0.00350262697022767	571	12345	40090,35267	fz2,CdGAPr
GO:0048017	inositol lipid-mediated signaling	0.103753411546459	-2.26573823803644	12	2	0.00350262697022767	571	12345	39329,35554	Pi3K68D,Pld
GO:0098742	cell-cell adhesion via plasma-membrane adhesion molecules	0.104263218297518	-2.26083663212014	70	6	0.010507880910683	571	12345	31017,42707,31292,43213,38788,35071	sdk,klg,kirre,beat-VII,Dscam2,CadN2
GO:0006986	response to unfolded protein	0.104385891034197	-2.25966075601689	39	4	0.00700525394045534	571	12345	32133,35480,40653,33369	Hsc70-3,Atf6,PEK,Der-1
GO:0016055	Wnt signaling pathway	0.104385891034197	-2.25966075601689	39	4	0.00700525394045534	571	12345	43769,35207,40090,40651	pan,dnt,fz2,CG12147
GO:0006040	amino sugar metabolic process	0.106490610623932	-2.23969846087483	138	10	0.0175131348511384	571	12345	3354921,47137,42232,42235,250735,31926,40868,39346,3355116,42080	Gfat1,knk,CG14304,CG14301,fdl,Idgf4,thw,CG5897,Cht10,Mur89F
GO:0061572	actin filament bundle organization	0.106695482770233	-2.23777645736974	25	3	0.00525394045534151	571	12345	35524,41788,31717	Src42A,jvl,sn
GO:0016999	antibiotic metabolic process	0.106695482770233	-2.23777645736974	25	3	0.00525394045534151	571	12345	42689,39658,36666	Irp-1A,CG6888,Cyp6a8
GO:0097479	synaptic vesicle localization	0.106695482770233	-2.23777645736974	25	3	0.00525394045534151	571	12345	33211,43758,3355084	AP-2alpha,RhoGAP100F,Snap25
GO:0006446	regulation of translational initiation	0.106695482770233	-2.23777645736974	25	3	0.00525394045534151	571	12345	40653,33686,33569	PEK,mxt,Thor
GO:0051174	regulation of phosphorus metabolic process	0.107627421688468	-2.22907981531696	302	19	0.0332749562171629	571	12345	40653,2768852,2768981,3355135,3355167,39659,5740294,3355106,7354447,40193,44233,46000,35425,35524,38071,3355040,37618,42817,43804	PEK,par-1,Trl,Stlk,CG41106,Tak1,CG41520,Alg-2,SteXh:CG42398,CG14184,fray,scw,step,Src42A,Ppm1,CG17514,CycB,mbc,mav
GO:0019220	regulation of phosphate metabolic process	0.107627421688468	-2.22907981531696	302	19	0.0332749562171629	571	12345	44233,46000,35425,3355106,7354447,40193,37618,42817,43804,35524,38071,3355040,2768852,2768981,40653,39659,5740294,3355135,3355167	fray,scw,step,Alg-2,SteXh:CG42398,CG14184,CycB,mbc,mav,Src42A,Ppm1,CG17514,par-1,Trl,PEK,Tak1,CG41520,Stlk,CG41106
GO:0048638	regulation of developmental growth	0.10774469305482	-2.22799080360268	228	15	0.0262697022767075	571	12345	35524,34192,38070,37447,33003,45343,36122,41094,42652,41549,30975,38534,35425,36542,31310	Src42A,Sema1a,Hipk,Sdc,pico,pk,Git,pum,Octbeta1R,Octbeta2R,ewg,Cip4,step,shot,Myc
GO:0035272	exocrine system development	0.107901767951078	-2.22653402176351	121	9	0.0157618213660245	571	12345	35207,44855,40090,35747,43769,43604,41273,35524,44505	dnt,rib,fz2,drosha,pan,hdc,hth,Src42A,br
GO:0007431	salivary gland development	0.107901767951078	-2.22653402176351	121	9	0.0157618213660245	571	12345	35207,40090,44855,35747,44505,35524,43604,41273,43769	dnt,fz2,rib,drosha,br,Src42A,hdc,hth,pan
GO:0045597	positive regulation of cell differentiation	0.108014529985625	-2.22548952400326	156	11	0.0192644483362522	571	12345	31883,36542,31310,34648,32994,35524,45343,42817,48805,39753,3354888	lz,shot,Myc,bru1,zld,Src42A,pk,mbc,Catsup,Diap1,rl
GO:0051146	striated muscle cell differentiation	0.108401161881059	-2.22191647157408	104	8	0.0140105078809107	571	12345	44505,42817,41225,31292,33569,36032,34648,43814	br,mbc,Mical,kirre,Thor,Mef2,bru1,bt
GO:0007166	cell surface receptor signaling pathway	0.108666840542748	-2.21946858619818	340	21	0.0367775831873905	571	12345	5740294,40651,39659,5740597,40090,35207,53560,34192,35524,35449,43804,3354888,43769,42817,33569,37272,31310,31229,117467,46000,5740349	CG41520,CG12147,Tak1,RYa,fz2,dnt,cic,Sema1a,Src42A,Ir40a,mav,rl,pan,mbc,Thor,Toll-7,Myc,boi,mthl11,scw,CG34357
GO:0006874	cellular calcium ion homeostasis	0.109528763994182	-2.21156807934284	55	5	0.00875656742556918	571	12345	43787,31376,42652,59223,33001	PMCA,norpA,Octbeta1R,MCU,THADA
GO:0010453	regulation of cell fate commitment	0.111983897382546	-2.18940019139355	40	4	0.00700525394045534	571	12345	34569,41273,38846,35524	salm,hth,lqf,Src42A
GO:0140238	presynaptic endocytosis	0.111983897382546	-2.18940019139355	40	4	0.00700525394045534	571	12345	33962,38846,40912,33211	Nlg2,lqf,Nlg3,AP-2alpha
GO:0007367	segment polarity determination	0.111983897382546	-2.18940019139355	40	4	0.00700525394045534	571	12345	36240,40090,43769,44275	en,fz2,pan,SoxN
GO:0048488	synaptic vesicle endocytosis	0.111983897382546	-2.18940019139355	40	4	0.00700525394045534	571	12345	33962,38846,40912,33211	Nlg2,lqf,Nlg3,AP-2alpha
GO:0006997	nucleus organization	0.112403504128064	-2.1856601664919	88	7	0.0122591943957968	571	12345	3355109,39492,3771968,31329,39753,31310,318658	Parp,snky,Msp300,Parg,Diap1,Myc,Tpl94D
GO:0051241	negative regulation of multicellular organismal process	0.114671129287722	-2.16568699282726	212	14	0.0245183887915937	571	12345	31376,38534,38011,30975,39753,31017,43604,42652,34569,38846,34192,35524,46194,41260	norpA,Cip4,CG9380,ewg,Diap1,sdk,hdc,Octbeta1R,salm,lqf,Sema1a,Src42A,Spn,Bruce
GO:0000981	DNA-binding transcription factor activity, RNA polymerase II-specific	0.11527576372369	-2.1604280756787	158	11	0.0192644483362522	571	12345	35227,43010,317817,31310,40828,35509,43833,41273,44275,39440,43769	tj,fd96Ca,CG32006,Myc,zen,ap,toy,hth,SoxN,caup,pan
GO:0051568	histone H3-K4 methylation	0.116680113069475	-2.14831916492691	26	3	0.00525394045534151	571	12345	39552,3354971,31638	Ptip,Set1,Setd3
GO:0030516	regulation of axon extension	0.116680113069475	-2.14831916492691	26	3	0.00525394045534151	571	12345	34192,45343,36542	Sema1a,pk,shot
GO:0072593	reactive oxygen species metabolic process	0.116680113069475	-2.14831916492691	26	3	0.00525394045534151	571	12345	39251,38378,39658	Sod1,ND-30,CG6888
GO:0010507	negative regulation of autophagy	0.116680113069475	-2.14831916492691	26	3	0.00525394045534151	571	12345	41260,3354888,31803	Bruce,rl,CG12772
GO:0030433	ubiquitin-dependent ERAD pathway	0.116680113069475	-2.14831916492691	26	3	0.00525394045534151	571	12345	33369,32133,40791	Der-1,Hsc70-3,godzilla
GO:0061387	regulation of extent of cell growth	0.116680113069475	-2.14831916492691	26	3	0.00525394045534151	571	12345	36542,34192,45343	shot,Sema1a,pk
GO:0009190	cyclic nucleotide biosynthetic process	0.116680113069475	-2.14831916492691	26	3	0.00525394045534151	571	12345	5740349,40333,40153	CG34357,Ac78C,CG42637
GO:0006697	ecdysone biosynthetic process	0.119000536291919	-2.12862727922598	13	2	0.00350262697022767	571	12345	38631,5740359	spo,spok
GO:0007519	skeletal muscle tissue development	0.119000536291919	-2.12862727922598	13	2	0.00350262697022767	571	12345	36032,3771968	Mef2,Msp300
GO:0030422	production of siRNA involved in RNA interference	0.119000536291919	-2.12862727922598	13	2	0.00350262697022767	571	12345	35747,35539	drosha,Ars2
GO:2001023	regulation of response to drug	0.119000536291919	-2.12862727922598	13	2	0.00350262697022767	571	12345	43783,3354888	Syt7,rl
GO:1990748	cellular detoxification	0.119000536291919	-2.12862727922598	13	2	0.00350262697022767	571	12345	39251,39658	Sod1,CG6888
GO:0046693	sperm storage	0.119000536291919	-2.12862727922598	13	2	0.00350262697022767	571	12345	42832,35096	Gdh,Acp36DE
GO:0004383	guanylate cyclase activity	0.119000536291919	-2.12862727922598	13	2	0.00350262697022767	571	12345	40153,5740349	CG42637,CG34357
GO:0046628	positive regulation of insulin receptor signaling pathway	0.119000536291919	-2.12862727922598	13	2	0.00350262697022767	571	12345	41491,35425	svp,step
GO:1900078	positive regulation of cellular response to insulin stimulus	0.119000536291919	-2.12862727922598	13	2	0.00350262697022767	571	12345	35425,41491	step,svp
GO:0048747	muscle fiber development	0.119000536291919	-2.12862727922598	13	2	0.00350262697022767	571	12345	36032,44505	Mef2,br
GO:0042220	response to cocaine	0.119000536291919	-2.12862727922598	13	2	0.00350262697022767	571	12345	246620,38872	Tdc2,Clk
GO:0007482	haltere development	0.119000536291919	-2.12862727922598	13	2	0.00350262697022767	571	12345	41273,35509	hth,ap
GO:0006182	cGMP biosynthetic process	0.119000536291919	-2.12862727922598	13	2	0.00350262697022767	571	12345	5740349,40153	CG34357,CG42637
GO:0033559	unsaturated fatty acid metabolic process	0.119000536291919	-2.12862727922598	13	2	0.00350262697022767	571	12345	43591,43593	CG9747,CG9743
GO:0016203	muscle attachment	0.119819463983622	-2.12176913584978	41	4	0.00700525394045534	571	12345	42817,35207,36542,36084	mbc,dnt,shot,CAP
GO:0051302	regulation of cell division	0.119819463983622	-2.12176913584978	41	4	0.00700525394045534	571	12345	46234,41370,41260,33003	fbl,CG5270,Bruce,pico
GO:0030856	regulation of epithelial cell differentiation	0.119819463983622	-2.12176913584978	41	4	0.00700525394045534	571	12345	39753,48805,2768852,42817	Diap1,Catsup,par-1,mbc
GO:0002791	regulation of peptide secretion	0.119819463983622	-2.12176913584978	41	4	0.00700525394045534	571	12345	38109,31660,35404,44856	Glut1,CG9650,dimm,ru
GO:0030951	establishment or maintenance of microtubule cytoskeleton polarity	0.119819463983622	-2.12176913584978	41	4	0.00700525394045534	571	12345	48571,45343,41788,2768852	heph,pk,jvl,par-1
GO:0006030	chitin metabolic process	0.12052874994741	-2.11586696573402	124	9	0.0157618213660245	571	12345	42080,3355116,39346,31926,250735,40868,42235,42232,47137	Mur89F,Cht10,CG5897,Idgf4,fdl,thw,CG14301,CG14304,knk
GO:0008045	motor neuron axon guidance	0.121031717736292	-2.11170263768347	73	6	0.010507880910683	571	12345	43469,34192,37447,40090,38769,32183	Ptp99A,Sema1a,Sdc,fz2,Mp,Ten-a
GO:0009582	detection of abiotic stimulus	0.121031717736292	-2.11170263768347	73	6	0.010507880910683	571	12345	35554,40224,42398,31376,3355013,33062	Pld,rdgC,Rh3,norpA,Gprk1,shakB
GO:0009581	detection of external stimulus	0.121031717736292	-2.11170263768347	73	6	0.010507880910683	571	12345	40224,35554,42398,31376,3355013,33062	rdgC,Pld,Rh3,norpA,Gprk1,shakB
GO:0014070	response to organic cyclic compound	0.12217342401957	-2.1023137352783	107	8	0.0140105078809107	571	12345	2768981,38872,36317,41491,40333,246620,36666,44505	Trl,Clk,Cyp6g2,svp,Ac78C,Tdc2,Cyp6a8,br
GO:0043069	negative regulation of programmed cell death	0.12217342401957	-2.1023137352783	107	8	0.0140105078809107	571	12345	40014,38872,33512,31376,41260,36240,5740294,39753	grim,Clk,alpha4GT1,norpA,Bruce,en,CG41520,Diap1
GO:0044703	multi-organism reproductive process	0.122358074544463	-2.10080349581162	1300	69	0.120840630472855	571	12345	33611,38610,38631,2768852,38534,41260,42657,3355109,117470,34648,31309,42832,43926,318658,36072,42817,48228,2768721,2768981,35747,53560,44548,33211,31463,33661,35555,37456,42226,3771968,34573,39753,3354888,39191,36032,38605,33962,33526,41788,36590,33498,40014,2768716,19835511,19835058,26067356,48571,117346,37618,31136,42945,42752,41549,43789,41693,40940,45775,39492,41094,48805,36681,31093,35096,35227,42745,44505,44540,46234,35478,37220	capu,lama,spo,par-1,Cip4,Bruce,bond,Parp,Gr93d,bru1,dnc,Gdh,fan,Tpl94D,mlt,mbc,DNaseII,CheB42a,Trl,drosha,cic,lola,AP-2alpha,SPR,HP6,jing,twz,fru,Msp300,Dlg5,Diap1,rl,Or67d,Mef2,shep,Nlg2,toc,jvl,tej,Rbp9,grim,mim,lncRNA:CR44412,lncRNA:CR44344,lncRNA:flam,heph,Gr39a,CycB,prage,tld,orb,Octbeta2R,dati,Mst87F,dsx,mei-P26,snky,pum,Catsup,igl,Gr2a,Acp36DE,tj,fzo,br,ct,fbl,gus,fest
GO:0019953	sexual reproduction	0.122358074544463	-2.10080349581162	1300	69	0.120840630472855	571	12345	31463,42226,33661,37456,35555,3771968,3354888,39753,34573,2768721,48228,53560,35747,2768981,44548,33211,3355109,42657,42832,31309,34648,117470,42817,36072,318658,43926,38631,38610,33611,2768852,38534,41260,35227,42745,46234,44540,44505,35478,37220,42752,41549,42945,43789,45775,39492,40940,41693,35096,31093,36681,48805,41094,2768716,40014,36590,33498,19835511,26067356,48571,117346,19835058,31136,37618,38605,36032,39191,33526,33962,41788	SPR,fru,HP6,twz,jing,Msp300,rl,Diap1,Dlg5,CheB42a,DNaseII,cic,drosha,Trl,lola,AP-2alpha,Parp,bond,Gdh,dnc,bru1,Gr93d,mbc,mlt,Tpl94D,fan,spo,lama,capu,par-1,Cip4,Bruce,tj,fzo,fbl,ct,br,gus,fest,orb,Octbeta2R,tld,dati,mei-P26,snky,dsx,Mst87F,Acp36DE,Gr2a,igl,Catsup,pum,mim,grim,tej,Rbp9,lncRNA:CR44412,lncRNA:flam,heph,Gr39a,lncRNA:CR44344,prage,CycB,shep,Mef2,Or67d,toc,Nlg2,jvl
GO:0055074	calcium ion homeostasis	0.122593108258359	-2.09888447028714	57	5	0.00875656742556918	571	12345	33001,59223,42652,43787,31376	THADA,MCU,Octbeta1R,PMCA,norpA
GO:1902533	positive regulation of intracellular signal transduction	0.122723431745134	-2.09782197772929	178	12	0.021015761821366	571	12345	35425,35237,3355106,34540,40193,40653,39659,42817,36122,35524,35496,3355127	step,CG10188,Alg-2,Wdr59,CG14184,PEK,Tak1,mbc,Git,Src42A,CG30440,Slmap
GO:0048732	gland development	0.122723431745134	-2.09782197772929	178	12	0.021015761821366	571	12345	41273,43604,3354888,43769,44505,44548,35524,44855,35747,40090,35207,31883	hth,hdc,rl,pan,br,lola,Src42A,rib,drosha,fz2,dnt,lz
GO:0001738	morphogenesis of a polarized epithelium	0.126960428455262	-2.06387982804329	108	8	0.0140105078809107	571	12345	44548,45343,39440,39659,33613,35071,41491,2768852	lola,pk,caup,Tak1,fred,CadN2,svp,par-1
GO:0007009	plasma membrane organization	0.126998064189939	-2.06358343523862	27	3	0.00525394045534151	571	12345	38534,39492,2768716	Cip4,snky,mim
GO:0060180	female mating behavior	0.127884038303628	-2.05663137643683	42	4	0.00700525394045534	571	12345	38605,31463,35096,43789	shep,SPR,Acp36DE,dati
GO:0032506	cytokinetic process	0.127884038303628	-2.05663137643683	42	4	0.00700525394045534	571	12345	42657,31652,33211,37618	bond,nullo,AP-2alpha,CycB
GO:1905114	cell surface receptor signaling pathway involved in cell-cell signaling	0.127884038303628	-2.05663137643683	42	4	0.00700525394045534	571	12345	40651,40090,43769,35207	CG12147,fz2,pan,dnt
GO:0060179	male mating behavior	0.12937319978861	-2.04505402973672	126	9	0.0157618213660245	571	12345	26067356,117346,33962,40940,31093,2768721,42226,117470,37456	lncRNA:flam,Gr39a,Nlg2,dsx,Gr2a,CheB42a,fru,Gr93d,twz
GO:0007187	G protein-coupled receptor signaling pathway, coupled to cyclic nucleotide second messenger	0.129385005826749	-2.0449627782294	58	5	0.00875656742556918	571	12345	40333,3355131,40575,42652,41549	Ac78C,cta,5-HT2A,Octbeta1R,Octbeta2R
GO:0048149	behavioral response to ethanol	0.129385005826749	-2.0449627782294	58	5	0.00875656742556918	571	12345	42707,41094,3354888,31309,32569	klg,pum,rl,dnc,vap
GO:0030046	parallel actin filament bundle assembly	0.132451641064867	-2.0215376732701	3	1	0.00175131348511384	571	12345	31717	sn
GO:0035518	histone H2A monoubiquitination	0.132451641064867	-2.0215376732701	3	1	0.00175131348511384	571	12345	36432	Su(z)2
GO:0002787	negative regulation of antibacterial peptide production	0.132451641064867	-2.0215376732701	3	1	0.00175131348511384	571	12345	37575	dnr1
GO:0009435	NAD biosynthetic process	0.132451641064867	-2.0215376732701	3	1	0.00175131348511384	571	12345	32328	Nadsyn
GO:0032957	inositol trisphosphate metabolic process	0.132451641064867	-2.0215376732701	3	1	0.00175131348511384	571	12345	31376	norpA
GO:2001044	regulation of integrin-mediated signaling pathway	0.132451641064867	-2.0215376732701	3	1	0.00175131348511384	571	12345	38769	Mp
GO:0097638	L-arginine import across plasma membrane	0.132451641064867	-2.0215376732701	3	1	0.00175131348511384	571	12345	39662	CG7255
GO:1902022	L-lysine transport	0.132451641064867	-2.0215376732701	3	1	0.00175131348511384	571	12345	39662	CG7255
GO:0060572	morphogenesis of an epithelial bud	0.132451641064867	-2.0215376732701	3	1	0.00175131348511384	571	12345	44540	ct
GO:0000395	mRNA 5'-splice site recognition	0.132451641064867	-2.0215376732701	3	1	0.00175131348511384	571	12345	31054	su(w[a])
GO:0001919	regulation of receptor recycling	0.132451641064867	-2.0215376732701	3	1	0.00175131348511384	571	12345	40193	CG14184
GO:0001661	conditioned taste aversion	0.132451641064867	-2.0215376732701	3	1	0.00175131348511384	571	12345	31309	dnc
GO:0035297	regulation of Malpighian tubule diameter	0.132451641064867	-2.0215376732701	3	1	0.00175131348511384	571	12345	44855	rib
GO:1903343	positive regulation of meiotic DNA double-strand break formation	0.132451641064867	-2.0215376732701	3	1	0.00175131348511384	571	12345	32932	CG12200
GO:1901386	negative regulation of voltage-gated calcium channel activity	0.132451641064867	-2.0215376732701	3	1	0.00175131348511384	571	12345	14462605	Rgk1
GO:0050931	pigment cell differentiation	0.132451641064867	-2.0215376732701	3	1	0.00175131348511384	571	12345	31017	sdk
GO:0009988	cell-cell recognition	0.132451641064867	-2.0215376732701	3	1	0.00175131348511384	571	12345	36681	igl
GO:1902023	L-arginine transport	0.132451641064867	-2.0215376732701	3	1	0.00175131348511384	571	12345	39662	CG7255
GO:0007256	activation of JNKK activity	0.132451641064867	-2.0215376732701	3	1	0.00175131348511384	571	12345	39659	Tak1
GO:0048086	negative regulation of developmental pigmentation	0.132451641064867	-2.0215376732701	3	1	0.00175131348511384	571	12345	40940	dsx
GO:0016303	1-phosphatidylinositol-3-kinase activity	0.132451641064867	-2.0215376732701	3	1	0.00175131348511384	571	12345	39329	Pi3K68D
GO:1901881	positive regulation of protein depolymerization	0.132451641064867	-2.0215376732701	3	1	0.00175131348511384	571	12345	36072	mlt
GO:0097341	zymogen inhibition	0.132451641064867	-2.0215376732701	3	1	0.00175131348511384	571	12345	39753	Diap1
GO:0032959	inositol trisphosphate biosynthetic process	0.132451641064867	-2.0215376732701	3	1	0.00175131348511384	571	12345	31376	norpA
GO:0061332	Malpighian tubule bud morphogenesis	0.132451641064867	-2.0215376732701	3	1	0.00175131348511384	571	12345	44540	ct
GO:0035627	ceramide transport	0.132451641064867	-2.0215376732701	3	1	0.00175131348511384	571	12345	38928	cert
GO:0043570	maintenance of DNA repeat elements	0.132451641064867	-2.0215376732701	3	1	0.00175131348511384	571	12345	34842	spel1
GO:0036089	cleavage furrow formation	0.132451641064867	-2.0215376732701	3	1	0.00175131348511384	571	12345	31652	nullo
GO:0006266	DNA ligation	0.132451641064867	-2.0215376732701	3	1	0.00175131348511384	571	12345	32322	DNAlig4
GO:0048071	sex-specific pigmentation	0.132451641064867	-2.0215376732701	3	1	0.00175131348511384	571	12345	40940	dsx
GO:0006858	extracellular transport	0.132451641064867	-2.0215376732701	3	1	0.00175131348511384	571	12345	40595	CG17387
GO:0031063	regulation of histone deacetylation	0.132451641064867	-2.0215376732701	3	1	0.00175131348511384	571	12345	34908	sna
GO:0004706	JUN kinase kinase kinase activity	0.132451641064867	-2.0215376732701	3	1	0.00175131348511384	571	12345	39659	Tak1
GO:0003053	circadian regulation of heart rate	0.132451641064867	-2.0215376732701	3	1	0.00175131348511384	571	12345	38872	Clk
GO:1903341	regulation of meiotic DNA double-strand break formation	0.132451641064867	-2.0215376732701	3	1	0.00175131348511384	571	12345	32932	CG12200
GO:0002809	negative regulation of antibacterial peptide biosynthetic process	0.132451641064867	-2.0215376732701	3	1	0.00175131348511384	571	12345	37575	dnr1
GO:1903401	L-lysine transmembrane transport	0.132451641064867	-2.0215376732701	3	1	0.00175131348511384	571	12345	39662	CG7255
GO:0007214	gamma-aminobutyric acid signaling pathway	0.132451641064867	-2.0215376732701	3	1	0.00175131348511384	571	12345	33248	GABA-B-R3
GO:0010738	regulation of protein kinase A signaling	0.132451641064867	-2.0215376732701	3	1	0.00175131348511384	571	12345	31309	dnc
GO:0043949	regulation of cAMP-mediated signaling	0.132451641064867	-2.0215376732701	3	1	0.00175131348511384	571	12345	31309	dnc
GO:0003254	regulation of membrane depolarization	0.132451641064867	-2.0215376732701	3	1	0.00175131348511384	571	12345	33062	shakB
GO:0090311	regulation of protein deacetylation	0.132451641064867	-2.0215376732701	3	1	0.00175131348511384	571	12345	34908	sna
GO:0006297	nucleotide-excision repair, DNA gap filling	0.132451641064867	-2.0215376732701	3	1	0.00175131348511384	571	12345	32322	DNAlig4
GO:2001046	positive regulation of integrin-mediated signaling pathway	0.132451641064867	-2.0215376732701	3	1	0.00175131348511384	571	12345	38769	Mp
GO:0015189	L-lysine transmembrane transporter activity	0.132451641064867	-2.0215376732701	3	1	0.00175131348511384	571	12345	39662	CG7255
GO:0080182	histone H3-K4 trimethylation	0.132451641064867	-2.0215376732701	3	1	0.00175131348511384	571	12345	3354971	Set1
GO:1903826	arginine transmembrane transport	0.132451641064867	-2.0215376732701	3	1	0.00175131348511384	571	12345	39662	CG7255
GO:0045806	negative regulation of endocytosis	0.132451641064867	-2.0215376732701	3	1	0.00175131348511384	571	12345	2768716	mim
GO:1990386	mitotic cleavage furrow ingression	0.132451641064867	-2.0215376732701	3	1	0.00175131348511384	571	12345	33211	AP-2alpha
GO:0034110	regulation of homotypic cell-cell adhesion	0.132451641064867	-2.0215376732701	3	1	0.00175131348511384	571	12345	32183	Ten-a
GO:0120009	intermembrane lipid transfer	0.132451641064867	-2.0215376732701	3	1	0.00175131348511384	571	12345	38928	cert
GO:0007339	binding of sperm to zona pellucida	0.132451641064867	-2.0215376732701	3	1	0.00175131348511384	571	12345	36681	igl
GO:0010353	response to trehalose	0.132451641064867	-2.0215376732701	3	1	0.00175131348511384	571	12345	40333	Ac78C
GO:0090062	regulation of trehalose metabolic process	0.132451641064867	-2.0215376732701	3	1	0.00175131348511384	571	12345	31310	Myc
GO:0007499	ectoderm and mesoderm interaction	0.132451641064867	-2.0215376732701	3	1	0.00175131348511384	571	12345	34908	sna
GO:0071694	maintenance of protein location in extracellular region	0.132451641064867	-2.0215376732701	3	1	0.00175131348511384	571	12345	31229	boi
GO:1903400	L-arginine transmembrane transport	0.132451641064867	-2.0215376732701	3	1	0.00175131348511384	571	12345	39662	CG7255
GO:0006101	citrate metabolic process	0.132451641064867	-2.0215376732701	3	1	0.00175131348511384	571	12345	42689	Irp-1A
GO:1902389	ceramide 1-phosphate transport	0.132451641064867	-2.0215376732701	3	1	0.00175131348511384	571	12345	38928	cert
GO:0032014	positive regulation of ARF protein signal transduction	0.132451641064867	-2.0215376732701	3	1	0.00175131348511384	571	12345	35425	step
GO:0015181	arginine transmembrane transporter activity	0.132451641064867	-2.0215376732701	3	1	0.00175131348511384	571	12345	39662	CG7255
GO:0006103	2-oxoglutarate metabolic process	0.132451641064867	-2.0215376732701	3	1	0.00175131348511384	571	12345	42832	Gdh
GO:0035211	spermathecum morphogenesis	0.132451641064867	-2.0215376732701	3	1	0.00175131348511384	571	12345	31883	lz
GO:2000766	negative regulation of cytoplasmic translation	0.132451641064867	-2.0215376732701	3	1	0.00175131348511384	571	12345	42752	orb
GO:0051103	DNA ligation involved in DNA repair	0.132451641064867	-2.0215376732701	3	1	0.00175131348511384	571	12345	32322	DNAlig4
GO:0035022	positive regulation of Rac protein signal transduction	0.132451641064867	-2.0215376732701	3	1	0.00175131348511384	571	12345	42817	mbc
GO:0005997	xylulose metabolic process	0.132451641064867	-2.0215376732701	3	1	0.00175131348511384	571	12345	33252	CG3544
GO:0005030	neurotrophin receptor activity	0.132451641064867	-2.0215376732701	3	1	0.00175131348511384	571	12345	37272	Toll-7
GO:0002806	negative regulation of antimicrobial peptide biosynthetic process	0.132451641064867	-2.0215376732701	3	1	0.00175131348511384	571	12345	37575	dnr1
GO:0097340	inhibition of cysteine-type endopeptidase activity	0.132451641064867	-2.0215376732701	3	1	0.00175131348511384	571	12345	39753	Diap1
GO:0035004	phosphatidylinositol 3-kinase activity	0.132451641064867	-2.0215376732701	3	1	0.00175131348511384	571	12345	39329	Pi3K68D
GO:0071786	endoplasmic reticulum tubular network organization	0.132451641064867	-2.0215376732701	3	1	0.00175131348511384	571	12345	33721	Rtnl1
GO:0031670	cellular response to nutrient	0.132451641064867	-2.0215376732701	3	1	0.00175131348511384	571	12345	31310	Myc
GO:1902388	ceramide 1-phosphate transfer activity	0.132451641064867	-2.0215376732701	3	1	0.00175131348511384	571	12345	38928	cert
GO:0043027	cysteine-type endopeptidase inhibitor activity involved in apoptotic process	0.132451641064867	-2.0215376732701	3	1	0.00175131348511384	571	12345	39753	Diap1
GO:0008135	translation factor activity, RNA binding	0.132451641064867	-2.0215376732701	3	1	0.00175131348511384	571	12345	42752	orb
GO:2000826	regulation of heart morphogenesis	0.132451641064867	-2.0215376732701	3	1	0.00175131348511384	571	12345	3354888	rl
GO:0035036	sperm-egg recognition	0.132451641064867	-2.0215376732701	3	1	0.00175131348511384	571	12345	36681	igl
GO:0008050	female courtship behavior	0.132451641064867	-2.0215376732701	3	1	0.00175131348511384	571	12345	38605	shep
GO:0090176	microtubule cytoskeleton organization involved in establishment of planar polarity	0.132451641064867	-2.0215376732701	3	1	0.00175131348511384	571	12345	2768852	par-1
GO:0032529	follicle cell microvillus organization	0.132451641064867	-2.0215376732701	3	1	0.00175131348511384	571	12345	34882	ck
GO:0006527	arginine catabolic process	0.132451641064867	-2.0215376732701	3	1	0.00175131348511384	571	12345	46717	arg
GO:0048477	oogenesis	0.133021659807717	-2.01724330832281	682	38	0.0665499124343257	571	12345	38534,2768852,38631,38610,36032,33611,41788,33526,41260,34648,3355109,2768716,36590,40014,33498,42817,26067356,48571,53560,35747,2768981,42752,42945,48228,48805,33211,41094,44548,35555,35227,34573,3354888,39753,35478,46234,3771968,44540,44505	Cip4,par-1,spo,lama,Mef2,capu,jvl,toc,Bruce,bru1,Parp,mim,tej,grim,Rbp9,mbc,lncRNA:flam,heph,cic,drosha,Trl,orb,tld,DNaseII,Catsup,AP-2alpha,pum,lola,jing,tj,Dlg5,rl,Diap1,gus,fbl,Msp300,ct,br
GO:0006536	glutamate metabolic process	0.134756125193824	-2.00428861424227	14	2	0.00350262697022767	571	12345	36396,42832	GLS,Gdh
GO:0007464	R3/R4 cell fate commitment	0.134756125193824	-2.00428861424227	14	2	0.00350262697022767	571	12345	44548,41491	lola,svp
GO:0007562	eclosion	0.134756125193824	-2.00428861424227	14	2	0.00350262697022767	571	12345	44505,38872	br,Clk
GO:0035216	haltere disc development	0.134756125193824	-2.00428861424227	14	2	0.00350262697022767	571	12345	41273,35509	hth,ap
GO:0035289	posterior head segmentation	0.134756125193824	-2.00428861424227	14	2	0.00350262697022767	571	12345	35555,36240	jing,en
GO:0043695	detection of pheromone	0.134756125193824	-2.00428861424227	14	2	0.00350262697022767	571	12345	39191,2768721	Or67d,CheB42a
GO:0071241	cellular response to inorganic substance	0.134756125193824	-2.00428861424227	14	2	0.00350262697022767	571	12345	3354888,43783	rl,Syt7
GO:0046534	positive regulation of photoreceptor cell differentiation	0.134756125193824	-2.00428861424227	14	2	0.00350262697022767	571	12345	3354888,35524	rl,Src42A
GO:0009628	response to abiotic stimulus	0.135285674937522	-2.00036662570394	447	26	0.0455341506129597	571	12345	42398,40014,31329,3355109,32133,38872,31309,31376,44505,38071,38070,35554,46234,32322,3355013,32910,48971,41491,40224,38605,26067051,32547,33062,41426,35974,41776	Rh3,grim,Parg,Parp,Hsc70-3,Clk,dnc,norpA,br,Ppm1,Hipk,Pld,fbl,DNAlig4,Gprk1,Ulp1,Atpalpha,svp,rdgC,shep,Pzl,tay,shakB,HisCl1,Camta,l(3)L1231
GO:0042335	cuticle development	0.135852714515375	-1.99618396159888	237	15	0.0262697022767075	571	12345	35478,44275,33613,31717,47137,43769,44135,34882,31229,35494,40090,40535,31926,36348,38631	gus,SoxN,fred,sn,knk,pan,ect,ck,boi,stw,fz2,TwdlG,Idgf4,Cpr49Ac,spo
GO:0007455	eye-antennal disc morphogenesis	0.13616870820723	-1.99386066050863	43	4	0.00700525394045534	571	12345	44254,39753,34882,31717	bab2,Diap1,ck,sn
GO:0046532	regulation of photoreceptor cell differentiation	0.13616870820723	-1.99386066050863	43	4	0.00700525394045534	571	12345	31017,3354888,42148,35524	sdk,rl,tinc,Src42A
GO:0048588	developmental cell growth	0.136343963079863	-1.99257444584591	59	5	0.00875656742556918	571	12345	31309,40090,43758,43604,35071	dnc,fz2,RhoGAP100F,hdc,CadN2
GO:0035282	segmentation	0.136740455552726	-1.98967063497706	256	16	0.0280210157618214	571	12345	41273,35478,3354888,43769,35555,46000,35509,41094,44275,36240,40287,40090,2768852,53560,33611,42752	hth,gus,rl,pan,jing,scw,ap,pum,SoxN,en,kni,fz2,par-1,cic,capu,orb
GO:0045926	negative regulation of growth	0.136821991795154	-1.98907452797748	110	8	0.0140105078809107	571	12345	30975,31331,38534,53560,35524,34192,42652,39440	ewg,Mnt,Cip4,cic,Src42A,Sema1a,Octbeta1R,caup
GO:0007294	germarium-derived oocyte fate determination	0.137627614421726	-1.98320368741327	28	3	0.00525394045534151	571	12345	2768852,35747,42752	par-1,drosha,orb
GO:2000736	regulation of stem cell differentiation	0.137627614421726	-1.98320368741327	28	3	0.00525394045534151	571	12345	38846,44254,34648	lqf,bab2,bru1
GO:0035195	gene silencing by miRNA	0.137627614421726	-1.98320368741327	28	3	0.00525394045534151	571	12345	37009,35747,35539	HPS4,drosha,Ars2
GO:0007484	imaginal disc-derived genitalia development	0.137627614421726	-1.98320368741327	28	3	0.00525394045534151	571	12345	36240,40940,31883	en,dsx,lz
GO:0042659	regulation of cell fate specification	0.137627614421726	-1.98320368741327	28	3	0.00525394045534151	571	12345	38846,41273,34569	lqf,hth,salm
GO:0016331	morphogenesis of embryonic epithelium	0.138551238822124	-1.97651506637697	128	9	0.0157618213660245	571	12345	35524,39659,42817,47137,31652,38631,44855,35425,36542	Src42A,Tak1,mbc,knk,nullo,spo,rib,step,shot
GO:0009314	response to radiation	0.141582293170159	-1.95487415377504	183	12	0.021015761821366	571	12345	46234,35554,33062,3355013,32322,35974,42398,41491,40224,38872,32547,31376	fbl,Pld,shakB,Gprk1,DNAlig4,Camta,Rh3,svp,rdgC,Clk,tay,norpA
GO:0010033	response to organic substance	0.144024618852408	-1.93777102976603	529	30	0.0525394045534151	571	12345	44505,117346,246620,36666,33369,43804,3354888,40193,37272,33569,32133,31310,36317,117470,38872,32569,46000,31309,40791,35480,42707,41094,40333,31093,39659,41491,39191,40653,2768721,2768981	br,Gr39a,Tdc2,Cyp6a8,Der-1,mav,rl,CG14184,Toll-7,Thor,Hsc70-3,Myc,Cyp6g2,Gr93d,Clk,vap,scw,dnc,godzilla,Atf6,klg,pum,Ac78C,Gr2a,Tak1,svp,Or67d,PEK,CheB42a,Trl
GO:0045886	negative regulation of synaptic growth at neuromuscular junction	0.144664249292514	-1.93333974364903	44	4	0.00700525394045534	571	12345	42652,38534,30975,35524	Octbeta1R,Cip4,ewg,Src42A
GO:1904397	negative regulation of neuromuscular junction development	0.144664249292514	-1.93333974364903	44	4	0.00700525394045534	571	12345	38534,42652,35524,30975	Cip4,Octbeta1R,Src42A,ewg
GO:0051259	protein complex oligomerization	0.144664249292514	-1.93333974364903	44	4	0.00700525394045534	571	12345	37456,2768981,3772109,31110	twz,Trl,Meltrin,inc
GO:0032147	activation of protein kinase activity	0.144664249292514	-1.93333974364903	44	4	0.00700525394045534	571	12345	3355135,5740294,44233,39659	Stlk,CG41520,fray,Tak1
GO:0016322	neuron remodeling	0.144664249292514	-1.93333974364903	44	4	0.00700525394045534	571	12345	34950,38605,41225,3354896	Ca-alpha1D,shep,Mical,vtd
GO:0051179	localization	0.145118091810011	-1.93020744175075	2206	112	0.19614711033275	571	12345	42817,43926,41273,40595,31717,35524,41710,42933,35858,36718,31229,44233,38801,42928,37427,3355109,31456,318910,33108,43186,47137,31402,32437,3355096,31198,3355107,2768852,38534,33611,41925,34573,39753,32261,3771968,38722,38846,45343,36742,38109,35555,39329,31329,33211,41426,40728,3354861,36071,64877,32609,34950,31020,37618,48971,34192,326154,44856,44855,33825,34197,33548,43783,39662,3355131,59223,2768716,2769005,43761,41788,33128,36122,34569,33062,33962,43756,3355072,43758,3355084,118436,36032,32786,35478,38193,39177,36492,37447,44540,32785,42015,31767,35227,42745,40193,48805,32397,41094,32915,33184,40791,40090,38928,43787,31380,32510,47260,40287,40912,40521,34660,42752,31652,31971,35359	mbc,fan,hth,CG17387,sn,Src42A,Npc2b,Syx18,CG14744,Khc-73,boi,fray,unc-13-4A,CG5789,MFS16,Parp,SK,CG43672,CG1486,CG33970,knk,CG3009,Lsd-2,Tim23,Mct1,Tim17b,par-1,Cip4,capu,Hmt-1,Dlg5,Diap1,CG42237,Msp300,CG8219,lqf,pk,CG8249,Glut1,jing,Pi3K68D,Parg,AP-2alpha,HisCl1,CG1213,MFS17,KCNQ,cpx,CG9981,Ca-alpha1D,CG5254,CycB,Atpalpha,Sema1a,CG31689,ru,rib,CG9044,Trs23,CG15408,Syt7,CG7255,cta,MCU,mim,CG33233,CG2003,jvl,CG14621,Git,salm,shakB,Nlg2,Rift,CG41099,RhoGAP100F,Snap25,Ranbp16,Mef2,CG7536,gus,ABCB7,CG14160,cbs,Sdc,ct,Dhc16F,Scp2,nAChRalpha3,tj,fzo,CG14184,Catsup,sbm,pum,CG14196,Tbc1d15-17,godzilla,fz2,cert,PMCA,CG3556,CG8184,l(3)05822,kni,Nlg3,nAChRalpha4,Oatp33Ea,orb,nullo,RabX2,sky
GO:0048469	cell maturation	0.145531619635811	-1.92736189889591	184	12	0.021015761821366	571	12345	48571,35478,41788,33611,42945,41225,42752,34950,38605,3354896,2768852,53560	heph,gus,jvl,capu,tld,Mical,orb,Ca-alpha1D,shep,vtd,par-1,cic
GO:0007169	transmembrane receptor protein tyrosine kinase signaling pathway	0.147058204548219	-1.91692682126303	112	8	0.0140105078809107	571	12345	33569,53560,35207,31310,35524,3354888,42817,5740294	Thor,cic,dnt,Myc,Src42A,rl,mbc,CG41520
GO:0010720	positive regulation of cell development	0.147917620498531	-1.91109977844064	148	10	0.0175131348511384	571	12345	31310,36542,31883,48805,39753,3354888,42817,35524,32994,45343	Myc,shot,lz,Catsup,Diap1,rl,mbc,Src42A,zld,pk
GO:0048010	vascular endothelial growth factor receptor signaling pathway	0.148546932932661	-1.90685432398703	29	3	0.00525394045534151	571	12345	3354888,42817,33569	rl,mbc,Thor
GO:0036099	female germ-line stem cell population maintenance	0.148546932932661	-1.90685432398703	29	3	0.00525394045534151	571	12345	34648,33686,31329	bru1,mxt,Parg
GO:0007614	short-term memory	0.148546932932661	-1.90685432398703	29	3	0.00525394045534151	571	12345	41616,31309,44531	2mit,dnc,rg
GO:0004713	protein tyrosine kinase activity	0.148546932932661	-1.90685432398703	29	3	0.00525394045534151	571	12345	35207,35524,38070	dnt,Src42A,Hipk
GO:0055002	striated muscle cell development	0.150743408121644	-1.89217617155051	61	5	0.00875656742556918	571	12345	43814,34648,41225,44505,36032	bt,bru1,Mical,br,Mef2
GO:0008205	ecdysone metabolic process	0.150940733804246	-1.89086801057472	15	2	0.00350262697022767	571	12345	38631,5740359	spo,spok
GO:0002027	regulation of heart rate	0.150940733804246	-1.89086801057472	15	2	0.00350262697022767	571	12345	38872,36071	Clk,KCNQ
GO:0009996	negative regulation of cell fate specification	0.150940733804246	-1.89086801057472	15	2	0.00350262697022767	571	12345	34569,38846	salm,lqf
GO:0008320	protein transmembrane transporter activity	0.150940733804246	-1.89086801057472	15	2	0.00350262697022767	571	12345	3355096,3355107	Tim23,Tim17b
GO:0035196	production of miRNAs involved in gene silencing by miRNA	0.150940733804246	-1.89086801057472	15	2	0.00350262697022767	571	12345	35747,35539	drosha,Ars2
GO:0008069	dorsal/ventral axis specification, ovarian follicular epithelium	0.150940733804246	-1.89086801057472	15	2	0.00350262697022767	571	12345	42752,3355109	orb,Parp
GO:0002121	inter-male aggressive behavior	0.150940733804246	-1.89086801057472	15	2	0.00350262697022767	571	12345	33962,37456	Nlg2,twz
GO:0031114	regulation of microtubule depolymerization	0.150940733804246	-1.89086801057472	15	2	0.00350262697022767	571	12345	36072,36542	mlt,shot
GO:0042688	crystal cell differentiation	0.150940733804246	-1.89086801057472	15	2	0.00350262697022767	571	12345	3354888,31883	rl,lz
GO:0044183	protein folding chaperone	0.150940733804246	-1.89086801057472	15	2	0.00350262697022767	571	12345	32143,32133	Nrd1,Hsc70-3
GO:0045773	positive regulation of axon extension	0.150940733804246	-1.89086801057472	15	2	0.00350262697022767	571	12345	45343,36542	pk,shot
GO:0048056	R3/R4 cell differentiation	0.150940733804246	-1.89086801057472	15	2	0.00350262697022767	571	12345	44548,41491	lola,svp
GO:0044091	membrane biogenesis	0.150940733804246	-1.89086801057472	15	2	0.00350262697022767	571	12345	33962,40912	Nlg2,Nlg3
GO:0016063	rhodopsin biosynthetic process	0.150940733804246	-1.89086801057472	15	2	0.00350262697022767	571	12345	41913,250735	alpha-Man-IIb,fdl
GO:0051347	positive regulation of transferase activity	0.151702627258745	-1.88583307399881	78	6	0.010507880910683	571	12345	5740294,44233,39659,35425,3355040,3355135	CG41520,fray,Tak1,step,CG17514,Stlk
GO:0007591	molting cycle, chitin-based cuticle	0.151702627258745	-1.88583307399881	78	6	0.010507880910683	571	12345	40090,43769,5740359,34882,44275,31926	fz2,pan,spok,ck,SoxN,Idgf4
GO:0042303	molting cycle	0.151702627258745	-1.88583307399881	78	6	0.010507880910683	571	12345	31926,40090,43769,5740359,34882,44275	Idgf4,fz2,pan,spok,ck,SoxN
GO:0042063	gliogenesis	0.151702627258745	-1.88583307399881	78	6	0.010507880910683	571	12345	33814,41491,37447,35504,34569,35555	rau,svp,Sdc,kune,salm,jing
GO:0045859	regulation of protein kinase activity	0.152926624641367	-1.87779705013118	131	9	0.0157618213660245	571	12345	5740294,39659,37618,3355040,38071,3355135,35425,44233,7354447	CG41520,Tak1,CycB,CG17514,Ppm1,Stlk,step,fray,SteXh:CG42398
GO:0050767	regulation of neurogenesis	0.153359134589188	-1.87497282326283	261	16	0.0280210157618214	571	12345	31310,37557,42148,41225,3354888,31017,43804,41273,43892,34192,35524,45343,36542,44275,43604,32994	Myc,babos,tinc,Mical,rl,sdk,mav,hth,sif,Sema1a,Src42A,pk,shot,SoxN,hdc,zld
GO:0034968	histone lysine methylation	0.153361170375977	-1.87495954871429	45	4	0.00700525394045534	571	12345	31638,31200,3354971,39552	Setd3,SmydA-8,Set1,Ptip
GO:0009615	response to virus	0.153361170375977	-1.87495954871429	45	4	0.00700525394045534	571	12345	39659,3354888,37272,3355016	Tak1,rl,Toll-7,RNASEK
GO:0019933	cAMP-mediated signaling	0.153361170375977	-1.87495954871429	45	4	0.00700525394045534	571	12345	41549,42652,40333,31309	Octbeta2R,Octbeta1R,Ac78C,dnc
GO:0051336	regulation of hydrolase activity	0.156629256856846	-1.85387368748019	281	17	0.0297723292469352	571	12345	31376,32569,3355133,31953,39417,40014,42817,39753,43892,35267,43758,317912,35359,34038,36122,35602,33184	norpA,vap,conu,CG34408,ArfGAP1,grim,mbc,Diap1,sif,CdGAPr,RhoGAP100F,Spn75F,sky,Slob,Git,Spn42De,Tbc1d15-17
GO:0030003	cellular cation homeostasis	0.157657393371336	-1.84733099671465	114	8	0.0140105078809107	571	12345	48805,48971,42652,38193,33001,43787,31376,59223	Catsup,Atpalpha,Octbeta1R,ABCB7,THADA,PMCA,norpA,MCU
GO:0055001	muscle cell development	0.158173563127827	-1.84406234805666	62	5	0.00875656742556918	571	12345	44505,36032,41225,34648,43814	br,Mef2,Mical,bru1,bt
GO:0034250	positive regulation of cellular amide metabolic process	0.15821926027095	-1.84377348471931	79	6	0.010507880910683	571	12345	39659,41094,39552,42752,3355109,33686	Tak1,pum,Ptip,orb,Parp,mxt
GO:0034976	response to endoplasmic reticulum stress	0.15821926027095	-1.84377348471931	79	6	0.010507880910683	571	12345	35480,40791,40653,32133,38605,33369	Atf6,godzilla,PEK,Hsc70-3,shep,Der-1
GO:0021700	developmental maturation	0.159128060156538	-1.83804599114077	206	13	0.0227670753064799	571	12345	33611,42945,42752,41225,34950,38605,3354896,2768852,53560,33962,48571,35478,41788	capu,tld,orb,Mical,Ca-alpha1D,shep,vtd,par-1,cic,Nlg2,heph,gus,jvl
GO:0051480	regulation of cytosolic calcium ion concentration	0.159734200510938	-1.83424409195554	30	3	0.00525394045534151	571	12345	31376,43787,42652	norpA,PMCA,Octbeta1R
GO:0002803	positive regulation of antibacterial peptide production	0.159734200510938	-1.83424409195554	30	3	0.00525394045534151	571	12345	39552,39659,3355109	Ptip,Tak1,Parp
GO:0006963	positive regulation of antibacterial peptide biosynthetic process	0.159734200510938	-1.83424409195554	30	3	0.00525394045534151	571	12345	39659,39552,3355109	Tak1,Ptip,Parp
GO:0016318	ommatidial rotation	0.159734200510938	-1.83424409195554	30	3	0.00525394045534151	571	12345	35071,33613,39659	CadN2,fred,Tak1
GO:0048609	multicellular organismal reproductive process	0.160607622566391	-1.82879101554232	1285	67	0.117338003502627	571	12345	19835511,2768716,40014,36590,33498,37618,117346,48571,26067356,246620,19835058,38605,39191,36032,41788,33526,33962,42745,35227,37220,35478,46234,44540,44505,43789,41549,42752,42945,31093,35096,48805,41094,45775,40940,41693,42832,31309,34648,117470,3355109,42657,42817,36072,318658,43926,38534,2768852,38631,38610,33611,41260,42226,33661,35555,37456,31463,3354888,34573,39753,3771968,53560,35747,2768981,2768721,48228,33211,44548	lncRNA:CR44412,mim,grim,tej,Rbp9,CycB,Gr39a,heph,lncRNA:flam,Tdc2,lncRNA:CR44344,shep,Or67d,Mef2,jvl,toc,Nlg2,fzo,tj,fest,gus,fbl,ct,br,dati,Octbeta2R,orb,tld,Gr2a,Acp36DE,Catsup,pum,mei-P26,dsx,Mst87F,Gdh,dnc,bru1,Gr93d,Parp,bond,mbc,mlt,Tpl94D,fan,Cip4,par-1,spo,lama,capu,Bruce,fru,HP6,jing,twz,SPR,rl,Dlg5,Diap1,Msp300,cic,drosha,Trl,CheB42a,DNaseII,AP-2alpha,lola
GO:0009416	response to light stimulus	0.161755485921652	-1.82166943012277	151	10	0.0175131348511384	571	12345	3355013,33062,35974,35554,38872,31376,32547,41491,42398,40224	Gprk1,shakB,Camta,Pld,Clk,norpA,tay,svp,Rh3,rdgC
GO:0006949	syncytium formation	0.162249757058767	-1.81861842072561	46	4	0.00700525394045534	571	12345	42817,36032,31292,33569	mbc,Mef2,kirre,Thor
GO:0140253	cell-cell fusion	0.162249757058767	-1.81861842072561	46	4	0.00700525394045534	571	12345	42817,36032,31292,33569	mbc,Mef2,kirre,Thor
GO:0198738	cell-cell signaling by wnt	0.162249757058767	-1.81861842072561	46	4	0.00700525394045534	571	12345	35207,43769,40090,40651	dnt,pan,fz2,CG12147
GO:0042551	neuron maturation	0.162249757058767	-1.81861842072561	46	4	0.00700525394045534	571	12345	34950,38605,41225,3354896	Ca-alpha1D,shep,Mical,vtd
GO:0000768	syncytium formation by plasma membrane fusion	0.162249757058767	-1.81861842072561	46	4	0.00700525394045534	571	12345	42817,33569,31292,36032	mbc,Thor,kirre,Mef2
GO:0009566	fertilization	0.162249757058767	-1.81861842072561	46	4	0.00700525394045534	571	12345	36681,31136,41549,39492	igl,prage,Octbeta2R,snky
GO:0048859	formation of anatomical boundary	0.162249757058767	-1.81861842072561	46	4	0.00700525394045534	571	12345	39440,41273,31883,44540	caup,hth,lz,ct
GO:0007520	myoblast fusion	0.162249757058767	-1.81861842072561	46	4	0.00700525394045534	571	12345	42817,36032,31292,33569	mbc,Mef2,kirre,Thor
GO:0050909	sensory perception of taste	0.164855753492184	-1.80268440869531	80	6	0.010507880910683	571	12345	170887,117346,31093,31376,40333,117470	CG31750,Gr39a,Gr2a,norpA,Ac78C,Gr93d
GO:0050954	sensory perception of mechanical stimulus	0.164855753492184	-1.80268440869531	80	6	0.010507880910683	571	12345	44540,41171,48971,34882,34569,36084	ct,CG9492,Atpalpha,ck,salm,CAP
GO:0034401	chromatin organization involved in regulation of transcription	0.164855753492184	-1.80268440869531	80	6	0.010507880910683	571	12345	43819,5740664,36431,36432,31329,37009	pho,CG40228,Psc,Su(z)2,Parg,HPS4
GO:0035222	wing disc pattern formation	0.164855753492184	-1.80268440869531	80	6	0.010507880910683	571	12345	35483,31229,35509,53560,36240,31379	Nipped-A,boi,ap,cic,en,bi
GO:0045475	locomotor rhythm	0.165750148962372	-1.79727375119939	63	5	0.00875656742556918	571	12345	31309,38872,246620,46234,36032	dnc,Clk,Tdc2,fbl,Mef2
GO:0015711	organic anion transport	0.166504805906312	-1.79273110567603	152	10	0.0175131348511384	571	12345	32261,32397,32915,31402,38928,31198,43756,39662,32609,34660	CG42237,sbm,CG14196,CG3009,cert,Mct1,Rift,CG7255,CG9981,Oatp33Ea
GO:0019915	lipid storage	0.167481156281809	-1.78688443385569	16	2	0.00350262697022767	571	12345	36032,32437	Mef2,Lsd-2
GO:0045434	negative regulation of female receptivity, post-mating	0.167481156281809	-1.78688443385569	16	2	0.00350262697022767	571	12345	35096,31463	Acp36DE,SPR
GO:0048100	wing disc anterior/posterior pattern formation	0.167481156281809	-1.78688443385569	16	2	0.00350262697022767	571	12345	31379,36240	bi,en
GO:1902653	secondary alcohol biosynthetic process	0.167481156281809	-1.78688443385569	16	2	0.00350262697022767	571	12345	5740359,38631	spok,spo
GO:1904799	regulation of neuron remodeling	0.167481156281809	-1.78688443385569	16	2	0.00350262697022767	571	12345	41225,43604	Mical,hdc
GO:0051924	regulation of calcium ion transport	0.167481156281809	-1.78688443385569	16	2	0.00350262697022767	571	12345	14462605,33001	Rgk1,THADA
GO:0036297	interstrand cross-link repair	0.167481156281809	-1.78688443385569	16	2	0.00350262697022767	571	12345	34842,41571	spel1,mus308
GO:0014041	regulation of neuron maturation	0.167481156281809	-1.78688443385569	16	2	0.00350262697022767	571	12345	43604,41225	hdc,Mical
GO:0090276	regulation of peptide hormone secretion	0.167481156281809	-1.78688443385569	16	2	0.00350262697022767	571	12345	38109,31660	Glut1,CG9650
GO:0035168	larval lymph gland hemocyte differentiation	0.167481156281809	-1.78688443385569	16	2	0.00350262697022767	571	12345	31883,3354888	lz,rl
GO:0014074	response to purine-containing compound	0.167481156281809	-1.78688443385569	16	2	0.00350262697022767	571	12345	40333,36666	Ac78C,Cyp6a8
GO:0060070	canonical Wnt signaling pathway	0.167481156281809	-1.78688443385569	16	2	0.00350262697022767	571	12345	43769,40090	pan,fz2
GO:0048634	regulation of muscle organ development	0.167481156281809	-1.78688443385569	16	2	0.00350262697022767	571	12345	31292,36032	kirre,Mef2
GO:0019934	cGMP-mediated signaling	0.167481156281809	-1.78688443385569	16	2	0.00350262697022767	571	12345	5740349,40153	CG34357,CG42637
GO:0008595	anterior/posterior axis specification, embryo	0.168004690023237	-1.78376338316356	134	9	0.0157618213660245	571	12345	41094,35478,3354888,33611,42752,40287,2768852,53560,46000	pum,gus,rl,capu,orb,kni,par-1,cic,scw
GO:1901071	glucosamine-containing compound metabolic process	0.168004690023237	-1.78376338316356	134	9	0.0157618213660245	571	12345	42232,47137,42235,40868,250735,31926,39346,3355116,42080	CG14304,knk,CG14301,thw,fdl,Idgf4,CG5897,Cht10,Mur89F
GO:0007351	tripartite regional subdivision	0.168004690023237	-1.78376338316356	134	9	0.0157618213660245	571	12345	33611,42752,40287,46000,53560,2768852,41094,35478,3354888	capu,orb,kni,scw,cic,par-1,pum,gus,rl
GO:0007281	germ cell development	0.168204111830837	-1.78257708566101	820	44	0.0770577933450088	571	12345	41094,33211,48805,44548,45775,2768981,35747,53560,48228,42945,42752,35478,34573,3354888,39753,44505,44540,3771968,46234,35555,35227,42745,41788,41260,33526,38534,2768852,36032,33611,38610,38631,43926,318658,36072,37618,42817,26067356,48571,34648,40014,36590,33498,2768716,3355109	pum,AP-2alpha,Catsup,lola,mei-P26,Trl,drosha,cic,DNaseII,tld,orb,gus,Dlg5,rl,Diap1,br,ct,Msp300,fbl,jing,tj,fzo,jvl,Bruce,toc,Cip4,par-1,Mef2,capu,lama,spo,fan,Tpl94D,mlt,CycB,mbc,lncRNA:flam,heph,bru1,grim,tej,Rbp9,mim,Parp
GO:0006873	cellular ion homeostasis	0.168606631563965	-1.78018690106831	116	8	0.0140105078809107	571	12345	33001,48805,48971,42652,38193,59223,43787,31376	THADA,Catsup,Atpalpha,Octbeta1R,ABCB7,MCU,PMCA,norpA
GO:0055065	metal ion homeostasis	0.168606631563965	-1.78018690106831	116	8	0.0140105078809107	571	12345	31376,43787,59223,38193,42652,48971,48805,33001	norpA,PMCA,MCU,ABCB7,Octbeta1R,Atpalpha,Catsup,THADA
GO:0051963	regulation of synapse assembly	0.168606631563965	-1.78018690106831	116	8	0.0140105078809107	571	12345	30975,41549,38534,37447,46194,35524,41094,42652	ewg,Octbeta2R,Cip4,Sdc,Spn,Src42A,pum,Octbeta1R
GO:0007155	cell adhesion	0.168911462021244	-1.77838059470456	171	11	0.0192644483362522	571	12345	40912,38769,38788,35071,39323,43213,31292,31017,33962,35524,42707	Nlg3,Mp,Dscam2,CadN2,CG32087,beat-VII,kirre,sdk,Nlg2,Src42A,klg
GO:0007526	larval somatic muscle development	0.171167716449417	-1.76511140519771	31	3	0.00525394045534151	571	12345	35509,33253,44548	ap,Pkg21D,lola
GO:0003382	epithelial cell morphogenesis	0.171167716449417	-1.76511140519771	31	3	0.00525394045534151	571	12345	43523,3355131,3355072	neo,cta,CG41099
GO:0009187	cyclic nucleotide metabolic process	0.171167716449417	-1.76511140519771	31	3	0.00525394045534151	571	12345	40333,40153,5740349	Ac78C,CG42637,CG34357
GO:0009895	negative regulation of catabolic process	0.171320113225357	-1.76422146533536	47	4	0.00700525394045534	571	12345	31803,3354888,41260,32437	CG12772,rl,Bruce,Lsd-2
GO:0023014	signal transduction by protein phosphorylation	0.171320113225357	-1.76422146533536	47	4	0.00700525394045534	571	12345	3355135,39659,44233,3354888	Stlk,Tak1,fray,rl
GO:0006959	humoral immune response	0.171608581484591	-1.76253908452721	81	6	0.010507880910683	571	12345	36032,44548,33569,38011,34573,2768852	Mef2,lola,Thor,CG9380,Dlg5,par-1
GO:0016049	cell growth	0.171608581484591	-1.76253908452721	81	6	0.010507880910683	571	12345	43769,40090,31309,43604,43758,35071	pan,fz2,dnc,hdc,RhoGAP100F,CadN2
GO:0004930	G protein-coupled receptor activity	0.171608581484591	-1.76253908452721	81	6	0.010507880910683	571	12345	40575,38013,117467,31093,33812,170887	5-HT2A,mthl8,mthl11,Gr2a,TrissinR,CG31750
GO:1990822	basic amino acid transmembrane transport	0.172588581022294	-1.75684466114077	4	1	0.00175131348511384	571	12345	39662	CG7255
GO:0038005	peptide bond cleavage involved in epidermal growth factor receptor ligand maturation	0.172588581022294	-1.75684466114077	4	1	0.00175131348511384	571	12345	44856	ru
GO:0035103	sterol regulatory element binding protein cleavage	0.172588581022294	-1.75684466114077	4	1	0.00175131348511384	571	12345	35529	SCAP
GO:0014031	mesenchymal cell development	0.172588581022294	-1.75684466114077	4	1	0.00175131348511384	571	12345	34192	Sema1a
GO:0071688	striated muscle myosin thick filament assembly	0.172588581022294	-1.75684466114077	4	1	0.00175131348511384	571	12345	43814	bt
GO:0044528	regulation of mitochondrial mRNA stability	0.172588581022294	-1.75684466114077	4	1	0.00175131348511384	571	12345	43710	PNPase
GO:0061321	garland nephrocyte differentiation	0.172588581022294	-1.75684466114077	4	1	0.00175131348511384	571	12345	31292	kirre
GO:0003365	establishment of cell polarity involved in ameboidal cell migration	0.172588581022294	-1.75684466114077	4	1	0.00175131348511384	571	12345	3355131	cta
GO:0031887	lipid droplet transport along microtubule	0.172588581022294	-1.75684466114077	4	1	0.00175131348511384	571	12345	32437	Lsd-2
GO:2001258	negative regulation of cation channel activity	0.172588581022294	-1.75684466114077	4	1	0.00175131348511384	571	12345	14462605	Rgk1
GO:0040037	negative regulation of fibroblast growth factor receptor signaling pathway	0.172588581022294	-1.75684466114077	4	1	0.00175131348511384	571	12345	32569	vap
GO:1903901	negative regulation of viral life cycle	0.172588581022294	-1.75684466114077	4	1	0.00175131348511384	571	12345	35539	Ars2
GO:0031340	positive regulation of vesicle fusion	0.172588581022294	-1.75684466114077	4	1	0.00175131348511384	571	12345	35554	Pld
GO:0007079	mitotic chromosome movement towards spindle pole	0.172588581022294	-1.75684466114077	4	1	0.00175131348511384	571	12345	37618	CycB
GO:0045321	leukocyte activation	0.172588581022294	-1.75684466114077	4	1	0.00175131348511384	571	12345	39658	CG6888
GO:0030397	membrane disassembly	0.172588581022294	-1.75684466114077	4	1	0.00175131348511384	571	12345	39492	snky
GO:0006545	glycine biosynthetic process	0.172588581022294	-1.75684466114077	4	1	0.00175131348511384	571	12345	42783	CG10184
GO:0000064	L-ornithine transmembrane transporter activity	0.172588581022294	-1.75684466114077	4	1	0.00175131348511384	571	12345	39662	CG7255
GO:0042069	regulation of catecholamine metabolic process	0.172588581022294	-1.75684466114077	4	1	0.00175131348511384	571	12345	48805	Catsup
GO:1903391	regulation of adherens junction organization	0.172588581022294	-1.75684466114077	4	1	0.00175131348511384	571	12345	38534	Cip4
GO:0003371	establishment or maintenance of cytoskeleton polarity involved in ameboidal cell migration	0.172588581022294	-1.75684466114077	4	1	0.00175131348511384	571	12345	3355131	cta
GO:0070371	ERK1 and ERK2 cascade	0.172588581022294	-1.75684466114077	4	1	0.00175131348511384	571	12345	3354888	rl
GO:0007496	anterior midgut development	0.172588581022294	-1.75684466114077	4	1	0.00175131348511384	571	12345	36032	Mef2
GO:1903352	L-ornithine transmembrane transport	0.172588581022294	-1.75684466114077	4	1	0.00175131348511384	571	12345	39662	CG7255
GO:0060384	innervation	0.172588581022294	-1.75684466114077	4	1	0.00175131348511384	571	12345	41225	Mical
GO:0046012	positive regulation of oskar mRNA translation	0.172588581022294	-1.75684466114077	4	1	0.00175131348511384	571	12345	42752	orb
GO:1900119	positive regulation of execution phase of apoptosis	0.172588581022294	-1.75684466114077	4	1	0.00175131348511384	571	12345	40014	grim
GO:0006567	threonine catabolic process	0.172588581022294	-1.75684466114077	4	1	0.00175131348511384	571	12345	42783	CG10184
GO:0045499	chemorepellent activity	0.172588581022294	-1.75684466114077	4	1	0.00175131348511384	571	12345	34192	Sema1a
GO:0035163	embryonic hemocyte differentiation	0.172588581022294	-1.75684466114077	4	1	0.00175131348511384	571	12345	31883	lz
GO:0042771	intrinsic apoptotic signaling pathway in response to DNA damage by p53 class mediator	0.172588581022294	-1.75684466114077	4	1	0.00175131348511384	571	12345	34842	spel1
GO:0061817	endoplasmic reticulum-plasma membrane tethering	0.172588581022294	-1.75684466114077	4	1	0.00175131348511384	571	12345	43926	fan
GO:0016036	cellular response to phosphate starvation	0.172588581022294	-1.75684466114077	4	1	0.00175131348511384	571	12345	32786	CG7536
GO:0045071	negative regulation of viral genome replication	0.172588581022294	-1.75684466114077	4	1	0.00175131348511384	571	12345	35539	Ars2
GO:0035298	regulation of Malpighian tubule size	0.172588581022294	-1.75684466114077	4	1	0.00175131348511384	571	12345	44855	rib
GO:0048099	anterior/posterior lineage restriction, imaginal disc	0.172588581022294	-1.75684466114077	4	1	0.00175131348511384	571	12345	36240	en
GO:0035165	embryonic crystal cell differentiation	0.172588581022294	-1.75684466114077	4	1	0.00175131348511384	571	12345	31883	lz
GO:0036059	nephrocyte diaphragm assembly	0.172588581022294	-1.75684466114077	4	1	0.00175131348511384	571	12345	31292	kirre
GO:0051126	negative regulation of actin nucleation	0.172588581022294	-1.75684466114077	4	1	0.00175131348511384	571	12345	38534	Cip4
GO:0060288	formation of a compartment boundary	0.172588581022294	-1.75684466114077	4	1	0.00175131348511384	571	12345	44540	ct
GO:1903318	negative regulation of protein maturation	0.172588581022294	-1.75684466114077	4	1	0.00175131348511384	571	12345	39753	Diap1
GO:0036092	phosphatidylinositol-3-phosphate biosynthetic process	0.172588581022294	-1.75684466114077	4	1	0.00175131348511384	571	12345	39329	Pi3K68D
GO:0038179	neurotrophin signaling pathway	0.172588581022294	-1.75684466114077	4	1	0.00175131348511384	571	12345	37272	Toll-7
GO:0035561	regulation of chromatin binding	0.172588581022294	-1.75684466114077	4	1	0.00175131348511384	571	12345	37618	CycB
GO:0015822	ornithine transport	0.172588581022294	-1.75684466114077	4	1	0.00175131348511384	571	12345	39662	CG7255
GO:0009997	negative regulation of cardioblast cell fate specification	0.172588581022294	-1.75684466114077	4	1	0.00175131348511384	571	12345	38846	lqf
GO:2000495	regulation of cell proliferation involved in compound eye morphogenesis	0.172588581022294	-1.75684466114077	4	1	0.00175131348511384	571	12345	41273	hth
GO:0045463	R8 cell development	0.172588581022294	-1.75684466114077	4	1	0.00175131348511384	571	12345	35071	CadN2
GO:0036444	calcium import into the mitochondrion	0.172588581022294	-1.75684466114077	4	1	0.00175131348511384	571	12345	59223	MCU
GO:0090158	endoplasmic reticulum membrane organization	0.172588581022294	-1.75684466114077	4	1	0.00175131348511384	571	12345	43926	fan
GO:1905880	negative regulation of oogenesis	0.172588581022294	-1.75684466114077	4	1	0.00175131348511384	571	12345	41260	Bruce
GO:0090579	dsDNA loop formation	0.172588581022294	-1.75684466114077	4	1	0.00175131348511384	571	12345	32994	zld
GO:0003380	establishment or maintenance of cytoskeleton polarity involved in gastrulation	0.172588581022294	-1.75684466114077	4	1	0.00175131348511384	571	12345	3355131	cta
GO:0008056	ocellus development	0.172588581022294	-1.75684466114077	4	1	0.00175131348511384	571	12345	43833	toy
GO:0071222	cellular response to lipopolysaccharide	0.172588581022294	-1.75684466114077	4	1	0.00175131348511384	571	12345	39659	Tak1
GO:1901385	regulation of voltage-gated calcium channel activity	0.172588581022294	-1.75684466114077	4	1	0.00175131348511384	571	12345	14462605	Rgk1
GO:0010092	specification of animal organ identity	0.172588581022294	-1.75684466114077	4	1	0.00175131348511384	571	12345	41273	hth
GO:0006566	threonine metabolic process	0.172588581022294	-1.75684466114077	4	1	0.00175131348511384	571	12345	42783	CG10184
GO:0007510	cardioblast cell fate determination	0.172588581022294	-1.75684466114077	4	1	0.00175131348511384	571	12345	41491	svp
GO:0000965	mitochondrial RNA 3'-end processing	0.172588581022294	-1.75684466114077	4	1	0.00175131348511384	571	12345	43710	PNPase
GO:0060913	cardiac cell fate determination	0.172588581022294	-1.75684466114077	4	1	0.00175131348511384	571	12345	41491	svp
GO:0002768	immune response-regulating cell surface receptor signaling pathway	0.172588581022294	-1.75684466114077	4	1	0.00175131348511384	571	12345	37272	Toll-7
GO:0033522	histone H2A ubiquitination	0.172588581022294	-1.75684466114077	4	1	0.00175131348511384	571	12345	36432	Su(z)2
GO:0035306	positive regulation of dephosphorylation	0.172588581022294	-1.75684466114077	4	1	0.00175131348511384	571	12345	3355167	CG41106
GO:0035307	positive regulation of protein dephosphorylation	0.172588581022294	-1.75684466114077	4	1	0.00175131348511384	571	12345	3355167	CG41106
GO:0035020	regulation of Rac protein signal transduction	0.172588581022294	-1.75684466114077	4	1	0.00175131348511384	571	12345	42817	mbc
GO:0003379	establishment of cell polarity involved in gastrulation cell migration	0.172588581022294	-1.75684466114077	4	1	0.00175131348511384	571	12345	3355131	cta
GO:2001272	positive regulation of cysteine-type endopeptidase activity involved in execution phase of apoptosis	0.172588581022294	-1.75684466114077	4	1	0.00175131348511384	571	12345	40014	grim
GO:1905208	negative regulation of cardiocyte differentiation	0.172588581022294	-1.75684466114077	4	1	0.00175131348511384	571	12345	38846	lqf
GO:0043558	regulation of translational initiation in response to stress	0.172588581022294	-1.75684466114077	4	1	0.00175131348511384	571	12345	40653	PEK
GO:0006530	asparagine catabolic process	0.172588581022294	-1.75684466114077	4	1	0.00175131348511384	571	12345	37288	Ate1
GO:2000044	negative regulation of cardiac cell fate specification	0.172588581022294	-1.75684466114077	4	1	0.00175131348511384	571	12345	38846	lqf
GO:0006002	fructose 6-phosphate metabolic process	0.172588581022294	-1.75684466114077	4	1	0.00175131348511384	571	12345	3354921	Gfat1
GO:0014032	neural crest cell development	0.172588581022294	-1.75684466114077	4	1	0.00175131348511384	571	12345	34192	Sema1a
GO:0014033	neural crest cell differentiation	0.172588581022294	-1.75684466114077	4	1	0.00175131348511384	571	12345	34192	Sema1a
GO:0006654	phosphatidic acid biosynthetic process	0.172588581022294	-1.75684466114077	4	1	0.00175131348511384	571	12345	35554	Pld
GO:0010998	regulation of translational initiation by eIF2 alpha phosphorylation	0.172588581022294	-1.75684466114077	4	1	0.00175131348511384	571	12345	40653	PEK
GO:0015809	arginine transport	0.172588581022294	-1.75684466114077	4	1	0.00175131348511384	571	12345	39662	CG7255
GO:0030240	skeletal muscle thin filament assembly	0.172588581022294	-1.75684466114077	4	1	0.00175131348511384	571	12345	41225	Mical
GO:0005049	nuclear export signal receptor activity	0.172588581022294	-1.75684466114077	4	1	0.00175131348511384	571	12345	118436	Ranbp16
GO:0001755	neural crest cell migration	0.172588581022294	-1.75684466114077	4	1	0.00175131348511384	571	12345	34192	Sema1a
GO:0097010	eukaryotic translation initiation factor 4F complex assembly	0.172588581022294	-1.75684466114077	4	1	0.00175131348511384	571	12345	3355041	eIF4B
GO:0051892	negative regulation of cardioblast differentiation	0.172588581022294	-1.75684466114077	4	1	0.00175131348511384	571	12345	38846	lqf
GO:0010955	negative regulation of protein processing	0.172588581022294	-1.75684466114077	4	1	0.00175131348511384	571	12345	39753	Diap1
GO:0018026	peptidyl-lysine monomethylation	0.172588581022294	-1.75684466114077	4	1	0.00175131348511384	571	12345	31638	Setd3
GO:0045055	regulated exocytosis	0.173467572860662	-1.75176459700174	64	5	0.00875656742556918	571	12345	3355084,43783,38801,42015,64877	Snap25,Syt7,unc-13-4A,Scp2,cpx
GO:0009108	coenzyme biosynthetic process	0.173467572860662	-1.75176459700174	64	5	0.00875656742556918	571	12345	46234,44007,41417,3355069,32328	fbl,Coq7,CG14721,CG17691,Nadsyn
GO:0043066	negative regulation of apoptotic process	0.173944862760087	-1.74901691067406	99	7	0.0122591943957968	571	12345	39753,38872,33512,5740294,40014,36240,41260	Diap1,Clk,alpha4GT1,CG41520,grim,en,Bruce
GO:0032268	regulation of cellular protein metabolic process	0.178299281994178	-1.72429178107472	623	34	0.0595446584938704	571	12345	3355040,43804,39753,40193,31329,35425,33686,35602,5740294,41094,39659,34908,42752,2768981,38071,48571,35524,42817,37618,7354447,40014,33569,36432,3355106,34648,44233,46000,3355167,3355135,40651,39527,40653,317912,2768852	CG17514,mav,Diap1,CG14184,Parg,step,mxt,Spn42De,CG41520,pum,Tak1,sna,orb,Trl,Ppm1,heph,Src42A,mbc,CycB,SteXh:CG42398,grim,Thor,Su(z)2,Alg-2,bru1,fray,scw,CG41106,Stlk,CG12147,bru3,PEK,Spn75F,par-1
GO:0043549	regulation of kinase activity	0.178429970017784	-1.72355907957231	136	9	0.0157618213660245	571	12345	3355135,38071,3355040,37618,39659,5740294,7354447,44233,35425	Stlk,Ppm1,CG17514,CycB,Tak1,CG41520,SteXh:CG42398,fray,step
GO:0000578	embryonic axis specification	0.178429970017784	-1.72355907957231	136	9	0.0157618213660245	571	12345	33611,42752,40287,53560,2768852,46000,41094,35478,3354888	capu,orb,kni,cic,par-1,scw,pum,gus,rl
GO:0042051	compound eye photoreceptor development	0.178474105858914	-1.72331175350158	82	6	0.010507880910683	571	12345	44548,35071,31883,33814,43758,38027	lola,CadN2,lz,rau,RhoGAP100F,rno
GO:0042391	regulation of membrane potential	0.178474105858914	-1.72331175350158	82	6	0.010507880910683	571	12345	31456,41426,40521,33062,31767,34038	SK,HisCl1,nAChRalpha4,shakB,nAChRalpha3,Slob
GO:0010035	response to inorganic substance	0.178474105858914	-1.72331175350158	82	6	0.010507880910683	571	12345	39658,41925,3354888,48805,43783,39251	CG6888,Hmt-1,rl,Catsup,Syt7,Sod1
GO:0008610	lipid biosynthetic process	0.179596052300108	-1.71704510386726	211	13	0.0227670753064799	571	12345	41710,37357,35554,5740359,43591,42657,43593,39329,38631,40692,5740633,33512,31376	Npc2b,CG17999,Pld,spok,CG9747,bond,CG9743,Pi3K68D,spo,CG12170,nvd,alpha4GT1,norpA
GO:0051961	negative regulation of nervous system development	0.1798918312805	-1.71539954605769	118	8	0.0140105078809107	571	12345	30975,38534,46194,35524,34192,42652,43604,31017	ewg,Cip4,Spn,Src42A,Sema1a,Octbeta1R,hdc,sdk
GO:0045927	positive regulation of growth	0.1798918312805	-1.71539954605769	118	8	0.0140105078809107	571	12345	35425,36542,31310,41549,38070,37447,45343,33003	step,shot,Myc,Octbeta2R,Hipk,Sdc,pk,pico
GO:0007443	Malpighian tubule morphogenesis	0.180562200571021	-1.71167995906916	48	4	0.00700525394045534	571	12345	34908,44540,41491,44855	sna,ct,svp,rib
GO:0008354	germ cell migration	0.180562200571021	-1.71167995906916	48	4	0.00700525394045534	571	12345	2768716,39753,35478,41094	mim,Diap1,gus,pum
GO:0061333	renal tubule morphogenesis	0.180562200571021	-1.71167995906916	48	4	0.00700525394045534	571	12345	44855,41491,44540,34908	rib,svp,ct,sna
GO:0022610	biological adhesion	0.182782051818819	-1.69946080958111	174	11	0.0192644483362522	571	12345	42707,35524,33962,31017,31292,43213,35071,38788,39323,38769,40912	klg,Src42A,Nlg2,sdk,kirre,beat-VII,CadN2,Dscam2,CG32087,Mp,Nlg3
GO:0032507	maintenance of protein location in cell	0.182825992780786	-1.69922043761541	32	3	0.00525394045534151	571	12345	3355109,3771968,31329	Parp,Msp300,Parg
GO:0035023	regulation of Rho protein signal transduction	0.182825992780786	-1.69922043761541	32	3	0.00525394045534151	571	12345	35237,35496,43892	CG10188,CG30440,sif
GO:0000466	maturation of 5.8S rRNA from tricistronic rRNA transcript (SSU-rRNA, 5.8S rRNA, LSU-rRNA)	0.184310019899686	-1.69113604845005	17	2	0.00350262697022767	571	12345	5740386,5740411	CG40813,CG41562
GO:0007362	terminal region determination	0.184310019899686	-1.69113604845005	17	2	0.00350262697022767	571	12345	3354888,53560	rl,cic
GO:0046068	cGMP metabolic process	0.184310019899686	-1.69113604845005	17	2	0.00350262697022767	571	12345	40153,5740349	CG42637,CG34357
GO:0030513	positive regulation of BMP signaling pathway	0.184310019899686	-1.69113604845005	17	2	0.00350262697022767	571	12345	41273,42945	hth,tld
GO:0035212	cell competition in a multicellular organism	0.184310019899686	-1.69113604845005	17	2	0.00350262697022767	571	12345	31310,42817	Myc,mbc
GO:0007179	transforming growth factor beta receptor signaling pathway	0.184310019899686	-1.69113604845005	17	2	0.00350262697022767	571	12345	46000,43804	scw,mav
GO:0035290	trunk segmentation	0.184310019899686	-1.69113604845005	17	2	0.00350262697022767	571	12345	36240,40287	en,kni
GO:0006970	response to osmotic stress	0.184310019899686	-1.69113604845005	17	2	0.00350262697022767	571	12345	40014,38071	grim,Ppm1
GO:0006360	transcription by RNA polymerase I	0.184310019899686	-1.69113604845005	17	2	0.00350262697022767	571	12345	31310,5740790	Myc,Rpb12
GO:0006491	N-glycan processing	0.184310019899686	-1.69113604845005	17	2	0.00350262697022767	571	12345	250735,41913	fdl,alpha-Man-IIb
GO:0035025	positive regulation of Rho protein signal transduction	0.184310019899686	-1.69113604845005	17	2	0.00350262697022767	571	12345	35496,35237	CG30440,CG10188
GO:0016082	synaptic vesicle priming	0.184310019899686	-1.69113604845005	17	2	0.00350262697022767	571	12345	3355084,38801	Snap25,unc-13-4A
GO:0046154	rhodopsin metabolic process	0.184310019899686	-1.69113604845005	17	2	0.00350262697022767	571	12345	250735,41913	fdl,alpha-Man-IIb
GO:0000966	RNA 5'-end processing	0.184310019899686	-1.69113604845005	17	2	0.00350262697022767	571	12345	5740411,5740386	CG41562,CG40813
GO:0034471	ncRNA 5'-end processing	0.184310019899686	-1.69113604845005	17	2	0.00350262697022767	571	12345	5740411,5740386	CG41562,CG40813
GO:0007365	periodic partitioning	0.189965876006826	-1.66091082291573	49	4	0.00700525394045534	571	12345	36240,40090,43769,44275	en,fz2,pan,SoxN
GO:0008039	synaptic target recognition	0.189965876006826	-1.66091082291573	49	4	0.00700525394045534	571	12345	34192,32183,40090,40515	Sema1a,Ten-a,fz2,nrm
GO:1900424	regulation of defense response to bacterium	0.189965876006826	-1.66091082291573	49	4	0.00700525394045534	571	12345	37575,39552,39659,3355109	dnr1,Ptip,Tak1,Parp
GO:0018022	peptidyl-lysine methylation	0.189965876006826	-1.66091082291573	49	4	0.00700525394045534	571	12345	31638,39552,3354971,31200	Setd3,Ptip,Set1,SmydA-8
GO:0030335	positive regulation of cell migration	0.189965876006826	-1.66091082291573	49	4	0.00700525394045534	571	12345	34192,42817,48805,39753	Sema1a,mbc,Catsup,Diap1
GO:0014902	myotube differentiation	0.189965876006826	-1.66091082291573	49	4	0.00700525394045534	571	12345	33569,31292,36032,42817	Thor,kirre,Mef2,mbc
GO:0045454	cell redox homeostasis	0.189965876006826	-1.66091082291573	49	4	0.00700525394045534	571	12345	39658,40475,31316,3354941	CG6888,Trxr-2,CG12206,CG40178
GO:0051246	regulation of protein metabolic process	0.190291943878187	-1.65919583937442	648	35	0.0612959719789842	571	12345	34908,42752,2768981,33686,35602,5740294,41094,39659,31329,40193,35425,3355040,43804,35478,39753,40653,317912,2768852,3355167,3355135,40651,39527,7354447,40014,33569,36432,3355106,34648,44233,46000,38071,48571,35524,42817,37618	sna,orb,Trl,mxt,Spn42De,CG41520,pum,Tak1,Parg,CG14184,step,CG17514,mav,gus,Diap1,PEK,Spn75F,par-1,CG41106,Stlk,CG12147,bru3,SteXh:CG42398,grim,Thor,Su(z)2,Alg-2,bru1,fray,scw,Ppm1,heph,Src42A,mbc,CycB
GO:0006022	aminoglycan metabolic process	0.191228520133505	-1.6542861256105	157	10	0.0175131348511384	571	12345	246425,42080,39346,3355116,40868,31926,250735,42235,47137,42232	CG30059,Mur89F,CG5897,Cht10,thw,Idgf4,fdl,CG14301,knk,CG14304
GO:0007613	memory	0.191497840040199	-1.6528787495885	120	8	0.0140105078809107	571	12345	42707,14462605,41094,32430,41616,59223,44531,31309	klg,Rgk1,pum,be,2mit,MCU,rg,dnc
GO:0022618	ribonucleoprotein complex assembly	0.194599055861364	-1.63681396093078	139	9	0.0157618213660245	571	12345	5740386,43723,33843,3355041,39527,5740411,37009,31054,34648	CG40813,RpL6,CG9107,eIF4B,bru3,CG41562,HPS4,su(w[a]),bru1
GO:0016325	oocyte microtubule cytoskeleton organization	0.194687836828936	-1.63635783990139	33	3	0.00525394045534151	571	12345	48571,41788,2768852	heph,jvl,par-1
GO:0006026	aminoglycan catabolic process	0.194687836828936	-1.63635783990139	33	3	0.00525394045534151	571	12345	3355116,250735,31926	Cht10,fdl,Idgf4
GO:0030048	actin filament-based movement	0.194687836828936	-1.63635783990139	33	3	0.00525394045534151	571	12345	43523,3355131,34882	neo,cta,ck
GO:0030706	germarium-derived oocyte differentiation	0.194687836828936	-1.63635783990139	33	3	0.00525394045534151	571	12345	35747,2768852,42752	drosha,par-1,orb
GO:0010648	negative regulation of cell communication	0.196714944078627	-1.62599958250947	351	20	0.0350262697022767	571	12345	32569,31309,38027,31660,39329,32910,3355013,35524,38070,3355127,38071,2768852,32547,64877,43835,35359,44275,40651,41094,33962	vap,dnc,rno,CG9650,Pi3K68D,Ulp1,Gprk1,Src42A,Hipk,Slmap,Ppm1,par-1,tay,cpx,fuss,sky,SoxN,CG12147,pum,Nlg2
GO:0032872	regulation of stress-activated MAPK cascade	0.1974069701906	-1.62248784262336	67	5	0.00875656742556918	571	12345	42817,39659,38071,40653,3355106	mbc,Tak1,Ppm1,PEK,Alg-2
GO:0070302	regulation of stress-activated protein kinase signaling cascade	0.1974069701906	-1.62248784262336	67	5	0.00875656742556918	571	12345	42817,39659,3355106,40653,38071	mbc,Tak1,Alg-2,PEK,Ppm1
GO:0045860	positive regulation of protein kinase activity	0.1974069701906	-1.62248784262336	67	5	0.00875656742556918	571	12345	5740294,35425,39659,44233,3355135	CG41520,step,Tak1,fray,Stlk
GO:0006915	apoptotic process	0.199325027796655	-1.61281848113966	103	7	0.0122591943957968	571	12345	34842,39659,39753,36266,44548,40014,48228	spel1,Tak1,Diap1,Damm,lola,grim,DNaseII
GO:0010038	response to metal ion	0.19952092704927	-1.6118361506635	50	4	0.00700525394045534	571	12345	41925,48805,3354888,43783	Hmt-1,Catsup,rl,Syt7
GO:0050913	sensory perception of bitter taste	0.19952092704927	-1.6118361506635	50	4	0.00700525394045534	571	12345	117346,31376,31093,117470	Gr39a,norpA,Gr2a,Gr93d
GO:0023057	negative regulation of signaling	0.200158123126	-1.608647609176	352	20	0.0350262697022767	571	12345	64877,2768852,32547,35359,43835,41094,40651,44275,33962,31660,38027,31309,32569,39329,3355013,32910,38071,3355127,38070,35524	cpx,par-1,tay,sky,fuss,pum,CG12147,SoxN,Nlg2,CG9650,rno,dnc,vap,Pi3K68D,Gprk1,Ulp1,Ppm1,Slmap,Hipk,Src42A
GO:0007628	adult walking behavior	0.201365403599754	-1.60263409299789	18	2	0.00350262697022767	571	12345	33962,32547	Nlg2,tay
GO:0006517	protein deglycosylation	0.201365403599754	-1.60263409299789	18	2	0.00350262697022767	571	12345	41913,250735	alpha-Man-IIb,fdl
GO:0032412	regulation of ion transmembrane transporter activity	0.201365403599754	-1.60263409299789	18	2	0.00350262697022767	571	12345	14462605,33001	Rgk1,THADA
GO:0007584	response to nutrient	0.201365403599754	-1.60263409299789	18	2	0.00350262697022767	571	12345	31310,3355069	Myc,CG17691
GO:0034033	purine nucleoside bisphosphate biosynthetic process	0.201365403599754	-1.60263409299789	18	2	0.00350262697022767	571	12345	46234,3355069	fbl,CG17691
GO:0032409	regulation of transporter activity	0.201365403599754	-1.60263409299789	18	2	0.00350262697022767	571	12345	33001,14462605	THADA,Rgk1
GO:0034030	ribonucleoside bisphosphate biosynthetic process	0.201365403599754	-1.60263409299789	18	2	0.00350262697022767	571	12345	46234,3355069	fbl,CG17691
GO:0060259	regulation of feeding behavior	0.201365403599754	-1.60263409299789	18	2	0.00350262697022767	571	12345	5740597,40575	RYa,5-HT2A
GO:0003015	heart process	0.201365403599754	-1.60263409299789	18	2	0.00350262697022767	571	12345	36071,44856	KCNQ,ru
GO:0071684	organism emergence from protective structure	0.201365403599754	-1.60263409299789	18	2	0.00350262697022767	571	12345	44505,38872	br,Clk
GO:0033866	nucleoside bisphosphate biosynthetic process	0.201365403599754	-1.60263409299789	18	2	0.00350262697022767	571	12345	46234,3355069	fbl,CG17691
GO:0022898	regulation of transmembrane transporter activity	0.201365403599754	-1.60263409299789	18	2	0.00350262697022767	571	12345	33001,14462605	THADA,Rgk1
GO:0032535	regulation of cellular component size	0.202068096232098	-1.59915052832987	178	11	0.0192644483362522	571	12345	34192,33003,45343,3354888,33569,33611,3355133,38534,36542,31310,34648	Sema1a,pico,pk,rl,Thor,capu,conu,Cip4,shot,Myc,bru1
GO:0001709	cell fate determination	0.205714394833695	-1.58126650502597	141	9	0.0157618213660245	571	12345	36240,43769,41491,34908,31883,42752,36542,2768852,35747	en,pan,svp,sna,lz,orb,shot,par-1,drosha
GO:0051188	cofactor biosynthetic process	0.205886543890984	-1.58043001972611	104	7	0.0122591943957968	571	12345	44007,46234,3355011,32328,3355069,41417,38193	Coq7,fbl,CG17683,Nadsyn,CG17691,CG14721,ABCB7
GO:0036503	ERAD pathway	0.206732423242879	-1.576329963237	34	3	0.00525394045534151	571	12345	33369,32133,40791	Der-1,Hsc70-3,godzilla
GO:1903688	positive regulation of border follicle cell migration	0.206732423242879	-1.576329963237	34	3	0.00525394045534151	571	12345	42817,39753,48805	mbc,Diap1,Catsup
GO:0035070	salivary gland histolysis	0.206732423242879	-1.576329963237	34	3	0.00525394045534151	571	12345	44505,43604,35747	br,hdc,drosha
GO:0045214	sarcomere organization	0.206732423242879	-1.576329963237	34	3	0.00525394045534151	571	12345	41225,34648,43814	Mical,bru1,bt
GO:0010959	regulation of metal ion transport	0.206732423242879	-1.576329963237	34	3	0.00525394045534151	571	12345	33001,38502,14462605	THADA,Teh2,Rgk1
GO:0002807	positive regulation of antimicrobial peptide biosynthetic process	0.206732423242879	-1.576329963237	34	3	0.00525394045534151	571	12345	3355109,39659,39552	Parp,Tak1,Ptip
GO:0060560	developmental growth involved in morphogenesis	0.206986944409536	-1.57509955819113	86	6	0.010507880910683	571	12345	35071,43604,43758,31309,40090,43769	CadN2,hdc,RhoGAP100F,dnc,fz2,pan
GO:0010721	negative regulation of cell development	0.206986944409536	-1.57509955819113	86	6	0.010507880910683	571	12345	31017,43604,31376,39753,41260,34192	sdk,hdc,norpA,Diap1,Bruce,Sema1a
GO:0035967	cellular response to topologically incorrect protein	0.209217105100811	-1.56438278578967	51	4	0.00700525394045534	571	12345	35480,40653,32133,33369	Atf6,PEK,Hsc70-3,Der-1
GO:0046975	histone methyltransferase activity (H3-K36 specific)	0.210871695857772	-1.55650540696302	5	1	0.00175131348511384	571	12345	31638	Setd3
GO:0042676	compound eye cone cell fate commitment	0.210871695857772	-1.55650540696302	5	1	0.00175131348511384	571	12345	44856	ru
GO:0016209	antioxidant activity	0.210871695857772	-1.55650540696302	5	1	0.00175131348511384	571	12345	39251	Sod1
GO:0051923	sulfation	0.210871695857772	-1.55650540696302	5	1	0.00175131348511384	571	12345	37742	St1
GO:0060323	head morphogenesis	0.210871695857772	-1.55650540696302	5	1	0.00175131348511384	571	12345	41273	hth
GO:0006538	glutamate catabolic process	0.210871695857772	-1.55650540696302	5	1	0.00175131348511384	571	12345	42832	Gdh
GO:0072332	intrinsic apoptotic signaling pathway by p53 class mediator	0.210871695857772	-1.55650540696302	5	1	0.00175131348511384	571	12345	34842	spel1
GO:0030709	border follicle cell delamination	0.210871695857772	-1.55650540696302	5	1	0.00175131348511384	571	12345	2768852	par-1
GO:0030730	sequestering of triglyceride	0.210871695857772	-1.55650540696302	5	1	0.00175131348511384	571	12345	32437	Lsd-2
GO:0016279	protein-lysine N-methyltransferase activity	0.210871695857772	-1.55650540696302	5	1	0.00175131348511384	571	12345	31638	Setd3
GO:0007249	I-kappaB kinase/NF-kappaB signaling	0.210871695857772	-1.55650540696302	5	1	0.00175131348511384	571	12345	39659	Tak1
GO:0010452	histone H3-K36 methylation	0.210871695857772	-1.55650540696302	5	1	0.00175131348511384	571	12345	31638	Setd3
GO:0036058	filtration diaphragm assembly	0.210871695857772	-1.55650540696302	5	1	0.00175131348511384	571	12345	31292	kirre
GO:0042686	regulation of cardioblast cell fate specification	0.210871695857772	-1.55650540696302	5	1	0.00175131348511384	571	12345	38846	lqf
GO:0030297	transmembrane receptor protein tyrosine kinase activator activity	0.210871695857772	-1.55650540696302	5	1	0.00175131348511384	571	12345	5740294	CG41520
GO:0045874	positive regulation of sevenless signaling pathway	0.210871695857772	-1.55650540696302	5	1	0.00175131348511384	571	12345	35524	Src42A
GO:0019101	female somatic sex determination	0.210871695857772	-1.55650540696302	5	1	0.00175131348511384	571	12345	40940	dsx
GO:0007571	age-dependent general metabolic decline	0.210871695857772	-1.55650540696302	5	1	0.00175131348511384	571	12345	39251	Sod1
GO:0008046	axon guidance receptor activity	0.210871695857772	-1.55650540696302	5	1	0.00175131348511384	571	12345	42707	klg
GO:0042691	positive regulation of crystal cell differentiation	0.210871695857772	-1.55650540696302	5	1	0.00175131348511384	571	12345	31883	lz
GO:0048525	negative regulation of viral process	0.210871695857772	-1.55650540696302	5	1	0.00175131348511384	571	12345	35539	Ars2
GO:0048802	notum morphogenesis	0.210871695857772	-1.55650540696302	5	1	0.00175131348511384	571	12345	39659	Tak1
GO:0001838	embryonic epithelial tube formation	0.210871695857772	-1.55650540696302	5	1	0.00175131348511384	571	12345	47137	knk
GO:0007171	activation of transmembrane receptor protein tyrosine kinase activity	0.210871695857772	-1.55650540696302	5	1	0.00175131348511384	571	12345	5740294	CG41520
GO:0048791	calcium ion-regulated exocytosis of neurotransmitter	0.210871695857772	-1.55650540696302	5	1	0.00175131348511384	571	12345	43783	Syt7
GO:0001306	age-dependent response to oxidative stress	0.210871695857772	-1.55650540696302	5	1	0.00175131348511384	571	12345	39251	Sod1
GO:0051127	positive regulation of actin nucleation	0.210871695857772	-1.55650540696302	5	1	0.00175131348511384	571	12345	33611	capu
GO:0043154	negative regulation of cysteine-type endopeptidase activity involved in apoptotic process	0.210871695857772	-1.55650540696302	5	1	0.00175131348511384	571	12345	39753	Diap1
GO:0014068	positive regulation of phosphatidylinositol 3-kinase signaling	0.210871695857772	-1.55650540696302	5	1	0.00175131348511384	571	12345	35425	step
GO:0031048	chromatin silencing by small RNA	0.210871695857772	-1.55650540696302	5	1	0.00175131348511384	571	12345	37009	HPS4
GO:0051305	chromosome movement towards spindle pole	0.210871695857772	-1.55650540696302	5	1	0.00175131348511384	571	12345	37618	CycB
GO:0007451	dorsal/ventral lineage restriction, imaginal disc	0.210871695857772	-1.55650540696302	5	1	0.00175131348511384	571	12345	35509	ap
GO:0035310	notum cell fate specification	0.210871695857772	-1.55650540696302	5	1	0.00175131348511384	571	12345	34569	salm
GO:0048843	negative regulation of axon extension involved in axon guidance	0.210871695857772	-1.55650540696302	5	1	0.00175131348511384	571	12345	34192	Sema1a
GO:0032469	endoplasmic reticulum calcium ion homeostasis	0.210871695857772	-1.55650540696302	5	1	0.00175131348511384	571	12345	33001	THADA
GO:0038004	epidermal growth factor receptor ligand maturation	0.210871695857772	-1.55650540696302	5	1	0.00175131348511384	571	12345	44856	ru
GO:0046949	fatty-acyl-CoA biosynthetic process	0.210871695857772	-1.55650540696302	5	1	0.00175131348511384	571	12345	3355069	CG17691
GO:2000289	regulation of photoreceptor cell axon guidance	0.210871695857772	-1.55650540696302	5	1	0.00175131348511384	571	12345	34192	Sema1a
GO:2000043	regulation of cardiac cell fate specification	0.210871695857772	-1.55650540696302	5	1	0.00175131348511384	571	12345	38846	lqf
GO:0071689	muscle thin filament assembly	0.210871695857772	-1.55650540696302	5	1	0.00175131348511384	571	12345	43814	bt
GO:0008335	female germline ring canal stabilization	0.210871695857772	-1.55650540696302	5	1	0.00175131348511384	571	12345	3771968	Msp300
GO:0004784	superoxide dismutase activity	0.210871695857772	-1.55650540696302	5	1	0.00175131348511384	571	12345	39251	Sod1
GO:0016060	metarhodopsin inactivation	0.210871695857772	-1.55650540696302	5	1	0.00175131348511384	571	12345	3355013	Gprk1
GO:0006596	polyamine biosynthetic process	0.210871695857772	-1.55650540696302	5	1	0.00175131348511384	571	12345	35767	Odc2
GO:0007604	phototransduction, UV	0.210871695857772	-1.55650540696302	5	1	0.00175131348511384	571	12345	42398	Rh3
GO:0008329	signaling pattern recognition receptor activity	0.210871695857772	-1.55650540696302	5	1	0.00175131348511384	571	12345	37272	Toll-7
GO:0048566	embryonic digestive tract development	0.210871695857772	-1.55650540696302	5	1	0.00175131348511384	571	12345	38631	spo
GO:0060041	retina development in camera-type eye	0.210871695857772	-1.55650540696302	5	1	0.00175131348511384	571	12345	32329	Nna1
GO:0042811	pheromone biosynthetic process	0.210871695857772	-1.55650540696302	5	1	0.00175131348511384	571	12345	42657	bond
GO:0051791	medium-chain fatty acid metabolic process	0.210871695857772	-1.55650540696302	5	1	0.00175131348511384	571	12345	36666	Cyp6a8
GO:1902668	negative regulation of axon guidance	0.210871695857772	-1.55650540696302	5	1	0.00175131348511384	571	12345	34192	Sema1a
GO:0010390	histone monoubiquitination	0.210871695857772	-1.55650540696302	5	1	0.00175131348511384	571	12345	36432	Su(z)2
GO:0033238	regulation of cellular amine metabolic process	0.210871695857772	-1.55650540696302	5	1	0.00175131348511384	571	12345	48805	Catsup
GO:0016926	protein desumoylation	0.210871695857772	-1.55650540696302	5	1	0.00175131348511384	571	12345	32910	Ulp1
GO:0003407	neural retina development	0.210871695857772	-1.55650540696302	5	1	0.00175131348511384	571	12345	32329	Nna1
GO:0006537	glutamate biosynthetic process	0.210871695857772	-1.55650540696302	5	1	0.00175131348511384	571	12345	36396	GLS
GO:0046473	phosphatidic acid metabolic process	0.210871695857772	-1.55650540696302	5	1	0.00175131348511384	571	12345	35554	Pld
GO:0043010	camera-type eye development	0.210871695857772	-1.55650540696302	5	1	0.00175131348511384	571	12345	32329	Nna1
GO:0010455	positive regulation of cell fate commitment	0.210871695857772	-1.55650540696302	5	1	0.00175131348511384	571	12345	35524	Src42A
GO:0010889	regulation of sequestering of triglyceride	0.210871695857772	-1.55650540696302	5	1	0.00175131348511384	571	12345	32437	Lsd-2
GO:0007287	Nebenkern assembly	0.210871695857772	-1.55650540696302	5	1	0.00175131348511384	571	12345	42745	fzo
GO:0015802	basic amino acid transport	0.210871695857772	-1.55650540696302	5	1	0.00175131348511384	571	12345	39662	CG7255
GO:0006171	cAMP biosynthetic process	0.210871695857772	-1.55650540696302	5	1	0.00175131348511384	571	12345	40333	Ac78C
GO:0010941	regulation of cell death	0.211320338657514	-1.55438010410585	257	15	0.0262697022767075	571	12345	43804,5740294,33369,39753,44505,41260,36240,38070,33512,38872,31310,46000,31376,40014,31883	mav,CG41520,Der-1,Diap1,br,Bruce,en,Hipk,alpha4GT1,Clk,Myc,scw,norpA,grim,lz
GO:0006820	anion transport	0.211365025428216	-1.5541686618622	199	12	0.021015761821366	571	12345	38928,31198,39662,32609,43756,34660,32397,32261,32786,32915,41426,31402	cert,Mct1,CG7255,CG9981,Rift,Oatp33Ea,sbm,CG42237,CG7536,CG14196,HisCl1,CG3009
GO:0009266	response to temperature stimulus	0.211367912606486	-1.55415500227711	142	9	0.0157618213660245	571	12345	41426,48971,38872,31309,31376,31329,3355109,40224,32133	HisCl1,Atpalpha,Clk,dnc,norpA,Parg,Parp,rdgC,Hsc70-3
GO:0042461	photoreceptor cell development	0.21252895643038	-1.54867703434624	105	7	0.0122591943957968	571	12345	43758,44531,38027,44548,35071,31883,33814	RhoGAP100F,rg,rno,lola,CadN2,lz,rau
GO:0031032	actomyosin structure organization	0.214358043181523	-1.54010756305211	87	6	0.010507880910683	571	12345	34648,5740668,43814,3771968,41225,42657	bru1,CG34347,bt,Msp300,Mical,bond
GO:0031050	dsRNA processing	0.218590479242833	-1.52055525751464	19	2	0.00350262697022767	571	12345	35747,35539	drosha,Ars2
GO:0000469	cleavage involved in rRNA processing	0.218590479242833	-1.52055525751464	19	2	0.00350262697022767	571	12345	5740411,5740386	CG41562,CG40813
GO:0006733	oxidoreduction coenzyme metabolic process	0.218590479242833	-1.52055525751464	19	2	0.00350262697022767	571	12345	32328,44007	Nadsyn,Coq7
GO:0060359	response to ammonium ion	0.218590479242833	-1.52055525751464	19	2	0.00350262697022767	571	12345	38872,246620	Clk,Tdc2
GO:0007621	negative regulation of female receptivity	0.218590479242833	-1.52055525751464	19	2	0.00350262697022767	571	12345	35096,31463	Acp36DE,SPR
GO:0070918	production of small RNA involved in gene silencing by RNA	0.218590479242833	-1.52055525751464	19	2	0.00350262697022767	571	12345	35747,35539	drosha,Ars2
GO:0043524	negative regulation of neuron apoptotic process	0.218590479242833	-1.52055525751464	19	2	0.00350262697022767	571	12345	36240,40014	en,grim
GO:0071560	cellular response to transforming growth factor beta stimulus	0.218590479242833	-1.52055525751464	19	2	0.00350262697022767	571	12345	43804,46000	mav,scw
GO:0007370	ventral furrow formation	0.218590479242833	-1.52055525751464	19	2	0.00350262697022767	571	12345	34908,42689	sna,Irp-1A
GO:0001775	cell activation	0.218590479242833	-1.52055525751464	19	2	0.00350262697022767	571	12345	31136,39658	prage,CG6888
GO:0072583	clathrin-dependent endocytosis	0.218590479242833	-1.52055525751464	19	2	0.00350262697022767	571	12345	33211,38846	AP-2alpha,lqf
GO:0090659	walking behavior	0.218590479242833	-1.52055525751464	19	2	0.00350262697022767	571	12345	32547,33962	tay,Nlg2
GO:0071559	response to transforming growth factor beta	0.218590479242833	-1.52055525751464	19	2	0.00350262697022767	571	12345	43804,46000	mav,scw
GO:0007292	female gamete generation	0.218798331248974	-1.51960483529624	761	40	0.0700525394045534	571	12345	38631,38610,36032,33611,2768852,38534,33526,41260,41788,3355109,2768716,36590,40014,33498,34648,48571,26067356,42817,42752,41549,42945,48228,53560,35747,2768981,44548,48805,33211,41094,35227,33661,35555,46234,3771968,44540,44505,39753,34573,3354888,35478	spo,lama,Mef2,capu,par-1,Cip4,toc,Bruce,jvl,Parp,mim,tej,grim,Rbp9,bru1,heph,lncRNA:flam,mbc,orb,Octbeta2R,tld,DNaseII,cic,drosha,Trl,lola,Catsup,AP-2alpha,pum,tj,HP6,jing,fbl,Msp300,ct,br,Diap1,Dlg5,rl,gus
GO:0035159	regulation of tube length, open tracheal system	0.218939356223552	-1.51896049973413	35	3	0.00525394045534151	571	12345	35504,47137,48971	kune,knk,Atpalpha
GO:0000302	response to reactive oxygen species	0.218939356223552	-1.51896049973413	35	3	0.00525394045534151	571	12345	39658,3354888,39251	CG6888,rl,Sod1
GO:0045924	regulation of female receptivity	0.218939356223552	-1.51896049973413	35	3	0.00525394045534151	571	12345	31463,35096,43789	SPR,Acp36DE,dati
GO:0070588	calcium ion transmembrane transport	0.218939356223552	-1.51896049973413	35	3	0.00525394045534151	571	12345	43787,59223,34950	PMCA,MCU,Ca-alpha1D
GO:1903532	positive regulation of secretion by cell	0.218939356223552	-1.51896049973413	35	3	0.00525394045534151	571	12345	35404,38109,44856	dimm,Glut1,ru
GO:1903684	regulation of border follicle cell migration	0.218939356223552	-1.51896049973413	35	3	0.00525394045534151	571	12345	48805,39753,42817	Catsup,Diap1,mbc
GO:0009584	detection of visible light	0.218939356223552	-1.51896049973413	35	3	0.00525394045534151	571	12345	3355013,31376,42398	Gprk1,norpA,Rh3
GO:0010634	positive regulation of epithelial cell migration	0.218939356223552	-1.51896049973413	35	3	0.00525394045534151	571	12345	48805,39753,42817	Catsup,Diap1,mbc
GO:0003743	translation initiation factor activity	0.219044156714174	-1.51848194065815	52	4	0.00700525394045534	571	12345	33686,3355041,43382,46020	mxt,eIF4B,mIF2,NAT1
GO:0016054	organic acid catabolic process	0.219249317655089	-1.51754575991216	106	7	0.0122591943957968	571	12345	36396,42832,3355069,37446,37288,46717,42783	GLS,Gdh,CG17691,Acox57D-d,Ate1,arg,CG10184
GO:0046395	carboxylic acid catabolic process	0.219249317655089	-1.51754575991216	106	7	0.0122591943957968	571	12345	36396,37446,37288,42832,3355069,46717,42783	GLS,Acox57D-d,Ate1,Gdh,CG17691,arg,CG10184
GO:0048878	chemical homeostasis	0.219759502626639	-1.51522150045469	259	15	0.0262697022767075	571	12345	33062,38193,42652,48971,48805,33001,46234,31310,37446,38109,31376,43787,41491,40193,59223	shakB,ABCB7,Octbeta1R,Atpalpha,Catsup,THADA,fbl,Myc,Acox57D-d,Glut1,norpA,PMCA,svp,CG14184,MCU
GO:0055082	cellular chemical homeostasis	0.221808532638672	-1.50594073483886	125	8	0.0140105078809107	571	12345	59223,43787,31376,33001,48805,48971,42652,38193	MCU,PMCA,norpA,THADA,Catsup,Atpalpha,Octbeta1R,ABCB7
GO:0009896	positive regulation of catabolic process	0.221808532638672	-1.50594073483886	125	8	0.0140105078809107	571	12345	33211,40651,41094,35478,37272,40653,49895,3355150	AP-2alpha,CG12147,pum,gus,Toll-7,PEK,Marf1,AGO3
GO:0002697	regulation of immune effector process	0.221818131406922	-1.50589746075716	88	6	0.010507880910683	571	12345	39552,38011,37575,39659,37272,3355109	Ptip,CG9380,dnr1,Tak1,Toll-7,Parp
GO:0070887	cellular response to chemical stimulus	0.221819545021099	-1.50589108792522	378	21	0.0367775831873905	571	12345	39658,36666,44505,3354888,33369,43804,32910,33569,37272,32133,40193,46000,37742,31310,36317,43783,35480,39659,40653,41491,39251	CG6888,Cyp6a8,br,rl,Der-1,mav,Ulp1,Thor,Toll-7,Hsc70-3,CG14184,scw,St1,Myc,Cyp6g2,Syt7,Atf6,Tak1,PEK,svp,Sod1
GO:0048066	developmental pigmentation	0.222401198677308	-1.50327232688414	70	5	0.00875656742556918	571	12345	31017,31379,41913,40940,250735	sdk,bi,alpha-Man-IIb,dsx,fdl
GO:0006417	regulation of translation	0.222858017323412	-1.50122040391446	144	9	0.0157618213660245	571	12345	39527,41094,48571,3355040,33686,34648,42752,33569,40653	bru3,pum,heph,CG17514,mxt,bru1,orb,Thor,PEK
GO:0022604	regulation of cell morphogenesis	0.222858017323412	-1.50122040391446	144	9	0.0157618213660245	571	12345	34192,43892,45343,31652,43523,44855,37557,3355131,36542	Sema1a,sif,pk,nullo,neo,rib,babos,cta,shot
GO:1901700	response to oxygen-containing compound	0.224555721013097	-1.4936314020927	339	19	0.0332749562171629	571	12345	2768981,39251,40333,41094,31093,39659,42707,117470,38872,31310,31309,32569,40193,33569,3354888,44505,39658,246620,117346	Trl,Sod1,Ac78C,pum,Gr2a,Tak1,klg,Gr93d,Clk,Myc,dnc,vap,CG14184,Thor,rl,br,CG6888,Tdc2,Gr39a
GO:0071695	anatomical structure maturation	0.228991852809998	-1.4740688533097	53	4	0.00700525394045534	571	12345	41225,34950,38605,3354896	Mical,Ca-alpha1D,shep,vtd
GO:0030510	regulation of BMP signaling pathway	0.228991852809998	-1.4740688533097	53	4	0.00700525394045534	571	12345	42945,43835,41273,45280	tld,fuss,hth,cv-2
GO:0035966	response to topologically incorrect protein	0.228991852809998	-1.4740688533097	53	4	0.00700525394045534	571	12345	33369,32133,35480,40653	Der-1,Hsc70-3,Atf6,PEK
GO:2000147	positive regulation of cell motility	0.228991852809998	-1.4740688533097	53	4	0.00700525394045534	571	12345	34192,42817,39753,48805	Sema1a,mbc,Diap1,Catsup
GO:0043044	ATP-dependent chromatin remodeling	0.228991852809998	-1.4740688533097	53	4	0.00700525394045534	571	12345	39492,36241,35483,318658	snky,tou,Nipped-A,Tpl94D
GO:0035150	regulation of tube size	0.228991852809998	-1.4740688533097	53	4	0.00700525394045534	571	12345	44855,47137,48971,35504	rib,knk,Atpalpha,kune
GO:0048512	circadian behavior	0.230938368412722	-1.46560440746684	71	5	0.00875656742556918	571	12345	246620,46234,36032,31309,38872	Tdc2,fbl,Mef2,dnc,Clk
GO:0051272	positive regulation of cellular component movement	0.230938368412722	-1.46560440746684	71	5	0.00875656742556918	571	12345	45343,34192,42817,39753,48805	pk,Sema1a,mbc,Diap1,Catsup
GO:0072347	response to anesthetic	0.230938368412722	-1.46560440746684	71	5	0.00875656742556918	571	12345	246620,117346,117470,38872,31093	Tdc2,Gr39a,Gr93d,Clk,Gr2a
GO:0006633	fatty acid biosynthetic process	0.230938368412722	-1.46560440746684	71	5	0.00875656742556918	571	12345	43591,42657,37357,43593,40692	CG9747,bond,CG17999,CG9743,CG12170
GO:1905879	regulation of oogenesis	0.230938368412722	-1.46560440746684	71	5	0.00875656742556918	571	12345	42817,2768852,39753,48805,41260	mbc,par-1,Diap1,Catsup,Bruce
GO:0051651	maintenance of location in cell	0.231288722951994	-1.46408846600467	36	3	0.00525394045534151	571	12345	3355109,3771968,31329	Parp,Msp300,Parg
GO:0018108	peptidyl-tyrosine phosphorylation	0.231288722951994	-1.46408846600467	36	3	0.00525394045534151	571	12345	38070,35524,35207	Hipk,Src42A,dnt
GO:0031098	stress-activated protein kinase signaling cascade	0.231288722951994	-1.46408846600467	36	3	0.00525394045534151	571	12345	39659,44233,3355135	Tak1,fray,Stlk
GO:0019991	septate junction assembly	0.231288722951994	-1.46408846600467	36	3	0.00525394045534151	571	12345	35504,33079,48971	kune,CG15449,Atpalpha
GO:0008361	regulation of cell size	0.232911852111961	-1.45709521411246	108	7	0.0122591943957968	571	12345	36542,31310,3354888,45343,33003,34192,33569	shot,Myc,rl,pk,pico,Sema1a,Thor
GO:0031667	response to nutrient levels	0.233872893651508	-1.45297750072878	165	10	0.0175131348511384	571	12345	33569,34540,31310,3355069,38013,117467,41260,32786,34038,3354888	Thor,Wdr59,Myc,CG17691,mthl8,mthl11,Bruce,CG7536,Slob,rl
GO:0009636	response to toxic substance	0.233872893651508	-1.45297750072878	165	10	0.0175131348511384	571	12345	3354888,48805,41094,39658,36666,42707,31309,32569,39251,36317	rl,Catsup,pum,CG6888,Cyp6a8,klg,dnc,vap,Sod1,Cyp6g2
GO:0006629	lipid metabolic process	0.234307220207734	-1.45112211786238	482	26	0.0455341506129597	571	12345	43591,43593,38631,5740633,35439,38928,246651,31402,40347,5740359,31938,42657,34094,33569,33108,39329,40692,32418,33512,31376,37446,41710,37357,36666,35554,32261	CG9747,CG9743,spo,nvd,CG6675,cert,CG30495,CG3009,CG9389,spok,Yp2,bond,CG7367,Thor,CG1486,Pi3K68D,CG12170,CG9514,alpha4GT1,norpA,Acox57D-d,Npc2b,CG17999,Cyp6a8,Pld,CG42237
GO:0060548	negative regulation of cell death	0.234405039523034	-1.45070472183875	127	8	0.0140105078809107	571	12345	40014,33512,38872,31376,41260,36240,5740294,39753	grim,alpha4GT1,Clk,norpA,Bruce,en,CG41520,Diap1
GO:0042594	response to starvation	0.234580295103244	-1.44995733988273	146	9	0.0157618213660245	571	12345	3354888,34038,32786,41260,31310,117467,38013,34540,33569	rl,Slob,CG7536,Bruce,Myc,mthl11,mthl8,Wdr59,Thor
GO:0009649	entrainment of circadian clock	0.235933174326928	-1.44420667368545	20	2	0.00350262697022767	571	12345	38872,31376	Clk,norpA
GO:0031058	positive regulation of histone modification	0.235933174326928	-1.44420667368545	20	2	0.00350262697022767	571	12345	36432,34908	Su(z)2,sna
GO:1904062	regulation of cation transmembrane transport	0.235933174326928	-1.44420667368545	20	2	0.00350262697022767	571	12345	33001,14462605	THADA,Rgk1
GO:0010454	negative regulation of cell fate commitment	0.235933174326928	-1.44420667368545	20	2	0.00350262697022767	571	12345	34569,38846	salm,lqf
GO:0001710	mesodermal cell fate commitment	0.235933174326928	-1.44420667368545	20	2	0.00350262697022767	571	12345	43769,34908	pan,sna
GO:0097502	mannosylation	0.235933174326928	-1.44420667368545	20	2	0.00350262697022767	571	12345	43031,33455	Alg9,CG31690
GO:0007601	visual perception	0.235933174326928	-1.44420667368545	20	2	0.00350262697022767	571	12345	42398,43892	Rh3,sif
GO:0000460	maturation of 5.8S rRNA	0.235933174326928	-1.44420667368545	20	2	0.00350262697022767	571	12345	5740411,5740386	CG41562,CG40813
GO:0048333	mesodermal cell differentiation	0.235933174326928	-1.44420667368545	20	2	0.00350262697022767	571	12345	43769,34908	pan,sna
GO:0016126	sterol biosynthetic process	0.235933174326928	-1.44420667368545	20	2	0.00350262697022767	571	12345	5740359,38631	spok,spo
GO:0048619	embryonic hindgut morphogenesis	0.239050015913718	-1.43108247733936	54	4	0.00700525394045534	571	12345	44855,34908,44540,41491	rib,sna,ct,svp
GO:0008582	regulation of synaptic growth at neuromuscular junction	0.239847901716834	-1.42775029938655	109	7	0.0122591943957968	571	12345	41549,35524,37447,30975,38534,42652,41094	Octbeta2R,Src42A,Sdc,ewg,Cip4,Octbeta1R,pum
GO:0090263	positive regulation of canonical Wnt signaling pathway	0.243761138953075	-1.41156647187929	37	3	0.00525394045534151	571	12345	30975,38070,39753	ewg,Hipk,Diap1
GO:0018212	peptidyl-tyrosine modification	0.243761138953075	-1.41156647187929	37	3	0.00525394045534151	571	12345	35207,35524,38070	dnt,Src42A,Hipk
GO:0071396	cellular response to lipid	0.243761138953075	-1.41156647187929	37	3	0.00525394045534151	571	12345	39659,41491,44505	Tak1,svp,br
GO:0030858	positive regulation of epithelial cell differentiation	0.243761138953075	-1.41156647187929	37	3	0.00525394045534151	571	12345	42817,48805,39753	mbc,Catsup,Diap1
GO:0051047	positive regulation of secretion	0.243761138953075	-1.41156647187929	37	3	0.00525394045534151	571	12345	44856,35404,38109	ru,dimm,Glut1
GO:1900426	positive regulation of defense response to bacterium	0.243761138953075	-1.41156647187929	37	3	0.00525394045534151	571	12345	39659,39552,3355109	Tak1,Ptip,Parp
GO:0007623	circadian rhythm	0.244690287073012	-1.40776200252518	91	6	0.010507880910683	571	12345	246620,46234,36032,31309,40333,38872	Tdc2,fbl,Mef2,dnc,Ac78C,Clk
GO:0009991	response to extracellular stimulus	0.245058609196799	-1.40625787583482	167	10	0.0175131348511384	571	12345	31310,3355069,117467,38013,33569,34540,32786,3354888,34038,41260	Myc,CG17691,mthl11,mthl8,Thor,Wdr59,CG7536,rl,Slob,Bruce
GO:0007298	border follicle cell migration	0.246849662584423	-1.39897578116326	110	7	0.0122591943957968	571	12345	35555,42817,2768852,39753,34573,2768716,35227	jing,mbc,par-1,Diap1,Dlg5,mim,tj
GO:0031331	positive regulation of cellular catabolic process	0.246849662584423	-1.39897578116326	110	7	0.0122591943957968	571	12345	49895,40653,37272,41094,40651,3355150,33211	Marf1,PEK,Toll-7,pum,CG12147,AGO3,AP-2alpha
GO:0007349	cellularization	0.246849662584423	-1.39897578116326	110	7	0.0122591943957968	571	12345	38534,36072,43926,32994,48571,35554,31652	Cip4,mlt,fan,zld,heph,Pld,nullo
GO:0045069	regulation of viral genome replication	0.247386465849853	-1.39680352605834	6	1	0.00175131348511384	571	12345	35539	Ars2
GO:0006941	striated muscle contraction	0.247386465849853	-1.39680352605834	6	1	0.00175131348511384	571	12345	36071	KCNQ
GO:0071526	semaphorin-plexin signaling pathway	0.247386465849853	-1.39680352605834	6	1	0.00175131348511384	571	12345	34192	Sema1a
GO:0071277	cellular response to calcium ion	0.247386465849853	-1.39680352605834	6	1	0.00175131348511384	571	12345	43783	Syt7
GO:0008324	cation transmembrane transporter activity	0.247386465849853	-1.39680352605834	6	1	0.00175131348511384	571	12345	48971	Atpalpha
GO:0009407	toxin catabolic process	0.247386465849853	-1.39680352605834	6	1	0.00175131348511384	571	12345	36317	Cyp6g2
GO:0060996	dendritic spine development	0.247386465849853	-1.39680352605834	6	1	0.00175131348511384	571	12345	32910	Ulp1
GO:0060563	neuroepithelial cell differentiation	0.247386465849853	-1.39680352605834	6	1	0.00175131348511384	571	12345	35404	dimm
GO:0071276	cellular response to cadmium ion	0.247386465849853	-1.39680352605834	6	1	0.00175131348511384	571	12345	3354888	rl
GO:0051560	mitochondrial calcium ion homeostasis	0.247386465849853	-1.39680352605834	6	1	0.00175131348511384	571	12345	59223	MCU
GO:0004709	MAP kinase kinase kinase activity	0.247386465849853	-1.39680352605834	6	1	0.00175131348511384	571	12345	39659	Tak1
GO:0035193	larval central nervous system remodeling	0.247386465849853	-1.39680352605834	6	1	0.00175131348511384	571	12345	40014	grim
GO:0045743	positive regulation of fibroblast growth factor receptor signaling pathway	0.247386465849853	-1.39680352605834	6	1	0.00175131348511384	571	12345	33814	rau
GO:0072331	signal transduction by p53 class mediator	0.247386465849853	-1.39680352605834	6	1	0.00175131348511384	571	12345	34842	spel1
GO:0060027	convergent extension involved in gastrulation	0.247386465849853	-1.39680352605834	6	1	0.00175131348511384	571	12345	3355131	cta
GO:0014065	phosphatidylinositol 3-kinase signaling	0.247386465849853	-1.39680352605834	6	1	0.00175131348511384	571	12345	39329	Pi3K68D
GO:0045317	equator specification	0.247386465849853	-1.39680352605834	6	1	0.00175131348511384	571	12345	39440	caup
GO:0048762	mesenchymal cell differentiation	0.247386465849853	-1.39680352605834	6	1	0.00175131348511384	571	12345	34192	Sema1a
GO:1900182	positive regulation of protein localization to nucleus	0.247386465849853	-1.39680352605834	6	1	0.00175131348511384	571	12345	3355109	Parp
GO:0046701	insecticide catabolic process	0.247386465849853	-1.39680352605834	6	1	0.00175131348511384	571	12345	36317	Cyp6g2
GO:0007168	receptor guanylyl cyclase signaling pathway	0.247386465849853	-1.39680352605834	6	1	0.00175131348511384	571	12345	5740349	CG34357
GO:0051890	regulation of cardioblast differentiation	0.247386465849853	-1.39680352605834	6	1	0.00175131348511384	571	12345	38846	lqf
GO:0048052	R1/R6 cell differentiation	0.247386465849853	-1.39680352605834	6	1	0.00175131348511384	571	12345	41491	svp
GO:0006047	UDP-N-acetylglucosamine metabolic process	0.247386465849853	-1.39680352605834	6	1	0.00175131348511384	571	12345	3354921	Gfat1
GO:0016200	synaptic target attraction	0.247386465849853	-1.39680352605834	6	1	0.00175131348511384	571	12345	32183	Ten-a
GO:0006991	response to sterol depletion	0.247386465849853	-1.39680352605834	6	1	0.00175131348511384	571	12345	35529	SCAP
GO:0006106	fumarate metabolic process	0.247386465849853	-1.39680352605834	6	1	0.00175131348511384	571	12345	42832	Gdh
GO:0032780	negative regulation of ATPase activity	0.247386465849853	-1.39680352605834	6	1	0.00175131348511384	571	12345	34038	Slob
GO:0006035	cuticle chitin biosynthetic process	0.247386465849853	-1.39680352605834	6	1	0.00175131348511384	571	12345	47137	knk
GO:0032933	SREBP signaling pathway	0.247386465849853	-1.39680352605834	6	1	0.00175131348511384	571	12345	35529	SCAP
GO:0042178	xenobiotic catabolic process	0.247386465849853	-1.39680352605834	6	1	0.00175131348511384	571	12345	36317	Cyp6g2
GO:0070922	small RNA loading onto RISC	0.247386465849853	-1.39680352605834	6	1	0.00175131348511384	571	12345	37009	HPS4
GO:0006471	protein ADP-ribosylation	0.247386465849853	-1.39680352605834	6	1	0.00175131348511384	571	12345	3355109	Parp
GO:0043555	regulation of translation in response to stress	0.247386465849853	-1.39680352605834	6	1	0.00175131348511384	571	12345	40653	PEK
GO:0030042	actin filament depolymerization	0.247386465849853	-1.39680352605834	6	1	0.00175131348511384	571	12345	41225	Mical
GO:0009589	detection of UV	0.247386465849853	-1.39680352605834	6	1	0.00175131348511384	571	12345	42398	Rh3
GO:0001748	optic lobe placode development	0.247386465849853	-1.39680352605834	6	1	0.00175131348511384	571	12345	31469	Vsx2
GO:0045612	positive regulation of hemocyte differentiation	0.247386465849853	-1.39680352605834	6	1	0.00175131348511384	571	12345	31883	lz
GO:0035638	signal maturation	0.247386465849853	-1.39680352605834	6	1	0.00175131348511384	571	12345	44856	ru
GO:0048383	mesectoderm development	0.247386465849853	-1.39680352605834	6	1	0.00175131348511384	571	12345	3355131	cta
GO:0061101	neuroendocrine cell differentiation	0.247386465849853	-1.39680352605834	6	1	0.00175131348511384	571	12345	35404	dimm
GO:0060074	synapse maturation	0.247386465849853	-1.39680352605834	6	1	0.00175131348511384	571	12345	33962	Nlg2
GO:0042813	Wnt-activated receptor activity	0.247386465849853	-1.39680352605834	6	1	0.00175131348511384	571	12345	40090	fz2
GO:0007023	post-chaperonin tubulin folding pathway	0.247386465849853	-1.39680352605834	6	1	0.00175131348511384	571	12345	36072	mlt
GO:0050995	negative regulation of lipid catabolic process	0.247386465849853	-1.39680352605834	6	1	0.00175131348511384	571	12345	32437	Lsd-2
GO:0015937	coenzyme A biosynthetic process	0.247386465849853	-1.39680352605834	6	1	0.00175131348511384	571	12345	46234	fbl
GO:0050922	negative regulation of chemotaxis	0.247386465849853	-1.39680352605834	6	1	0.00175131348511384	571	12345	34192	Sema1a
GO:0048854	brain morphogenesis	0.247386465849853	-1.39680352605834	6	1	0.00175131348511384	571	12345	43833	toy
GO:0009608	response to symbiont	0.247386465849853	-1.39680352605834	6	1	0.00175131348511384	571	12345	44505	br
GO:0036159	inner dynein arm assembly	0.247386465849853	-1.39680352605834	6	1	0.00175131348511384	571	12345	40595	CG17387
GO:2000117	negative regulation of cysteine-type endopeptidase activity	0.247386465849853	-1.39680352605834	6	1	0.00175131348511384	571	12345	39753	Diap1
GO:0071243	cellular response to arsenic-containing substance	0.247386465849853	-1.39680352605834	6	1	0.00175131348511384	571	12345	3354888	rl
GO:0071501	cellular response to sterol depletion	0.247386465849853	-1.39680352605834	6	1	0.00175131348511384	571	12345	35529	SCAP
GO:2000370	positive regulation of clathrin-dependent endocytosis	0.247386465849853	-1.39680352605834	6	1	0.00175131348511384	571	12345	31376	norpA
GO:0060997	dendritic spine morphogenesis	0.247386465849853	-1.39680352605834	6	1	0.00175131348511384	571	12345	32910	Ulp1
GO:0031054	pre-miRNA processing	0.247386465849853	-1.39680352605834	6	1	0.00175131348511384	571	12345	35747	drosha
GO:0009303	rRNA transcription	0.247386465849853	-1.39680352605834	6	1	0.00175131348511384	571	12345	3355109	Parp
GO:0071214	cellular response to abiotic stimulus	0.248283941535991	-1.39318226219621	73	5	0.00875656742556918	571	12345	31376,46234,40014,42398,38071	norpA,fbl,grim,Rh3,Ppm1
GO:0104004	cellular response to environmental stimulus	0.248283941535991	-1.39318226219621	73	5	0.00875656742556918	571	12345	46234,40014,38071,42398,31376	fbl,grim,Ppm1,Rh3,norpA
GO:0097549	chromatin organization involved in negative regulation of transcription	0.248283941535991	-1.39318226219621	73	5	0.00875656742556918	571	12345	37009,31329,36432,36431,43819	HPS4,Parg,Su(z)2,Psc,pho
GO:0045814	negative regulation of gene expression, epigenetic	0.248283941535991	-1.39318226219621	73	5	0.00875656742556918	571	12345	36432,37009,31329,43819,36431	Su(z)2,HPS4,Parg,pho,Psc
GO:0006342	chromatin silencing	0.248283941535991	-1.39318226219621	73	5	0.00875656742556918	571	12345	31329,37009,36432,36431,43819	Parg,HPS4,Su(z)2,Psc,pho
GO:0055088	lipid homeostasis	0.248283941535991	-1.39318226219621	73	5	0.00875656742556918	571	12345	37446,31310,46234,41491,40193	Acox57D-d,Myc,fbl,svp,CG14184
GO:0042255	ribosome assembly	0.249208545473823	-1.38946520102828	55	4	0.00700525394045534	571	12345	5740411,43723,33843,5740386	CG41562,RpL6,CG9107,CG40813
GO:0051240	positive regulation of multicellular organismal process	0.250397170809801	-1.38470693850293	266	15	0.0262697022767075	571	12345	41549,31883,31310,36542,35425,37447,45343,35524,38070,32994,41273,3354888,39753,48805,42817	Octbeta2R,lz,Myc,shot,step,Sdc,pk,Src42A,Hipk,zld,hth,rl,Diap1,Catsup,mbc
GO:0007610	behavior	0.251595550734488	-1.3799324381974	630	33	0.0577933450087566	571	12345	246620,117346,26067356,48971,32430,59223,38872,117470,31309,33962,42707,33062,14462605,39191,36032,38605,26067051,32547,46234,3354888,41616,31463,37456,31376,32569,42226,40940,41094,31093,35096,2768721,44531,43789	Tdc2,Gr39a,lncRNA:flam,Atpalpha,be,MCU,Clk,Gr93d,dnc,Nlg2,klg,shakB,Rgk1,Or67d,Mef2,shep,Pzl,tay,fbl,rl,2mit,SPR,twz,norpA,vap,fru,dsx,pum,Gr2a,Acp36DE,CheB42a,rg,dati
GO:0071826	ribonucleoprotein complex subunit organization	0.25256665487749	-1.3760800853904	149	9	0.0157618213660245	571	12345	3355041,33843,43723,5740386,5740411,39527,37009,34648,31054	eIF4B,CG9107,RpL6,CG40813,CG41562,bru3,HPS4,bru1,su(w[a])
GO:0034765	regulation of ion transmembrane transport	0.253345854886873	-1.37299970840633	21	2	0.00350262697022767	571	12345	33001,14462605	THADA,Rgk1
GO:0060856	establishment of blood-brain barrier	0.253345854886873	-1.37299970840633	21	2	0.00350262697022767	571	12345	33498,35504	Rbp9,kune
GO:0034762	regulation of transmembrane transport	0.253345854886873	-1.37299970840633	21	2	0.00350262697022767	571	12345	14462605,33001	Rgk1,THADA
GO:0071773	cellular response to BMP stimulus	0.253345854886873	-1.37299970840633	21	2	0.00350262697022767	571	12345	46000,43804	scw,mav
GO:0007204	positive regulation of cytosolic calcium ion concentration	0.253345854886873	-1.37299970840633	21	2	0.00350262697022767	571	12345	42652,31376	Octbeta1R,norpA
GO:0030509	BMP signaling pathway	0.253345854886873	-1.37299970840633	21	2	0.00350262697022767	571	12345	46000,43804	scw,mav
GO:0046529	imaginal disc fusion, thorax closure	0.253345854886873	-1.37299970840633	21	2	0.00350262697022767	571	12345	42817,35524	mbc,Src42A
GO:0046528	imaginal disc fusion	0.253345854886873	-1.37299970840633	21	2	0.00350262697022767	571	12345	35524,42817	Src42A,mbc
GO:0031163	metallo-sulfur cluster assembly	0.253345854886873	-1.37299970840633	21	2	0.00350262697022767	571	12345	38193,3355011	ABCB7,CG17683
GO:0016226	iron-sulfur cluster assembly	0.253345854886873	-1.37299970840633	21	2	0.00350262697022767	571	12345	38193,3355011	ABCB7,CG17683
GO:0003013	circulatory system process	0.253345854886873	-1.37299970840633	21	2	0.00350262697022767	571	12345	36071,44856	KCNQ,ru
GO:1901879	regulation of protein depolymerization	0.253345854886873	-1.37299970840633	21	2	0.00350262697022767	571	12345	36072,36542	mlt,shot
GO:0051091	positive regulation of DNA-binding transcription factor activity	0.253345854886873	-1.37299970840633	21	2	0.00350262697022767	571	12345	3354888,42516	rl,CG5862
GO:0007391	dorsal closure	0.253913988303804	-1.37075969803643	111	7	0.0122591943957968	571	12345	38631,35524,36542,39659,42817,35425,44855	spo,Src42A,shot,Tak1,mbc,step,rib
GO:0005975	carbohydrate metabolic process	0.254040636415211	-1.37026103887332	247	14	0.0245183887915937	571	12345	3355116,43072,36934,31329,31926,326151,49953,33252,250735,36863,36717,40347,41913,33760	Cht10,tobi,Cda9,Parg,Idgf4,Pgant5,GCS2alpha,CG3544,fdl,Amyrel,Pgant1,CG9389,alpha-Man-IIb,CG14024
GO:0032504	multicellular organism reproduction	0.25420791522327	-1.36960278293315	1503	75	0.131348511383538	571	12345	37220,35478,46234,44505,44540,35429,35227,42745,48805,35096,246645,31093,41094,41922,39492,45775,40940,41693,43789,41549,42752,42945,37618,246620,48571,26067356,117346,19835058,19835511,33498,36590,40014,2768716,41788,33526,33962,317912,38605,39191,36032,3354888,39753,34573,3771968,42226,35555,37456,33661,31463,246627,33211,44548,35747,53560,2768981,2768721,48228,36072,42817,43926,318658,41710,31309,42832,34648,117470,3355109,42657,41260,2768852,38534,38610,38631,8674043,33611	fest,gus,fbl,br,ct,CG11630,tj,fzo,Catsup,Acp36DE,CG30486,Gr2a,pum,CG4546,snky,mei-P26,dsx,Mst87F,dati,Octbeta2R,orb,tld,CycB,Tdc2,heph,lncRNA:flam,Gr39a,lncRNA:CR44344,lncRNA:CR44412,Rbp9,tej,grim,mim,jvl,toc,Nlg2,Spn75F,shep,Or67d,Mef2,rl,Diap1,Dlg5,Msp300,fru,jing,twz,HP6,SPR,Pgant9,AP-2alpha,lola,drosha,cic,Trl,CheB42a,DNaseII,mlt,mbc,fan,Tpl94D,Npc2b,dnc,Gdh,bru1,Gr93d,Parp,bond,Bruce,par-1,Cip4,lama,spo,Sfp77F,capu
GO:0120193	tight junction organization	0.256337786117912	-1.3612592272243	38	3	0.00525394045534151	571	12345	48971,35504,33079	Atpalpha,kune,CG15449
GO:0007620	copulation	0.256337786117912	-1.3612592272243	38	3	0.00525394045534151	571	12345	42832,42226,35096	Gdh,fru,Acp36DE
GO:0051607	defense response to virus	0.256337786117912	-1.3612592272243	38	3	0.00525394045534151	571	12345	37272,3354888,39659	Toll-7,rl,Tak1
GO:0007189	adenylate cyclase-activating G protein-coupled receptor signaling pathway	0.256337786117912	-1.3612592272243	38	3	0.00525394045534151	571	12345	41549,40333,42652	Octbeta2R,Ac78C,Octbeta1R
GO:0043486	histone exchange	0.256337786117912	-1.3612592272243	38	3	0.00525394045534151	571	12345	39492,35483,318658	snky,Nipped-A,Tpl94D
GO:0120192	tight junction assembly	0.256337786117912	-1.3612592272243	38	3	0.00525394045534151	571	12345	48971,35504,33079	Atpalpha,kune,CG15449
GO:0000041	transition metal ion transport	0.256337786117912	-1.3612592272243	38	3	0.00525394045534151	571	12345	48805,38193,41925	Catsup,ABCB7,Hmt-1
GO:0007622	rhythmic behavior	0.257079825010702	-1.35836863915961	74	5	0.00875656742556918	571	12345	38872,31309,36032,246620,46234	Clk,dnc,Mef2,Tdc2,fbl
GO:0006796	phosphate-containing compound metabolic process	0.25759267737371	-1.35637571150027	900	46	0.0805604203152364	571	12345	35524,38070,35970,38071,40560,32328,37618,3355013,42692,44233,33253,40117,3355135,43276,40651,41417,31402,40333,40347,36253,43469,40224,317928,40653,2768852,40153,37228,5740442,33277,46234,33431,35554,32261,3354888,39329,31376,5740349,3354921,5740185,39659,34038,41922,33252,35207,3355069,43814	Src42A,Hipk,Pdk,Ppm1,CG32944,Nadsyn,CycB,Gprk1,Takl2,fray,Pkg21D,CG9449,Stlk,CG42813,CG12147,CG14721,CG3009,Ac78C,CG9389,CG13197,Ptp99A,rdgC,ND-MLRQ,PEK,par-1,CG42637,SdhA,bma,IA-2,fbl,CG9886,Pld,CG42237,rl,Pi3K68D,norpA,CG34357,Gfat1,UQCR-11,Tak1,Slob,CG4546,CG3544,dnt,CG17691,bt
GO:0044283	small molecule biosynthetic process	0.257660222308607	-1.35611352982084	228	13	0.0227670753064799	571	12345	31376,43591,42657,43593,38631,5740633,40692,36396,42783,5740359,41710,44007,37357	norpA,CG9747,bond,CG9743,spo,nvd,CG12170,GLS,CG10184,spok,Npc2b,Coq7,CG17999
GO:0006413	translational initiation	0.259457441256525	-1.34916259269116	56	4	0.00700525394045534	571	12345	43382,46020,3355041,33686	mIF2,NAT1,eIF4B,mxt
GO:0018105	peptidyl-serine phosphorylation	0.259457441256525	-1.34916259269116	56	4	0.00700525394045534	571	12345	40651,40560,38070,33253	CG12147,CG32944,Hipk,Pkg21D
GO:0007188	adenylate cyclase-modulating G protein-coupled receptor signaling pathway	0.259457441256525	-1.34916259269116	56	4	0.00700525394045534	571	12345	41549,40333,3355131,42652	Octbeta2R,Ac78C,cta,Octbeta1R
GO:0051962	positive regulation of nervous system development	0.260305357361809	-1.34589988570356	131	8	0.0140105078809107	571	12345	32994,35524,45343,37447,3354888,41549,36542,31310	zld,Src42A,pk,Sdc,rl,Octbeta2R,shot,Myc
GO:0007306	eggshell chorion assembly	0.260305619936844	-1.34589887698478	93	6	0.010507880910683	571	12345	53560,41788,3354888,35478,38610,44505	cic,jvl,rl,gus,lama,br
GO:0051338	regulation of transferase activity	0.264803898409258	-1.32876573293831	151	9	0.0157618213660245	571	12345	35425,44233,7354447,39659,37618,5740294,3355135,3355040,38071	step,fray,SteXh:CG42398,Tak1,CycB,CG41520,Stlk,CG17514,Ppm1
GO:0002168	instar larval development	0.265949436745424	-1.32444907569256	75	5	0.00875656742556918	571	12345	5740633,44275,34882,43769,40090	nvd,SoxN,ck,pan,fz2
GO:0000281	mitotic cytokinesis	0.265949436745424	-1.32444907569256	75	5	0.00875656742556918	571	12345	41370,35526,33211,37618,35483	CG5270,Act42A,AP-2alpha,CycB,Nipped-A
GO:1903311	regulation of mRNA metabolic process	0.266913689499693	-1.32082993314254	132	8	0.0140105078809107	571	12345	34648,3355150,49895,5740122,39527,41094,34569,43710	bru1,AGO3,Marf1,CG34334,bru3,pum,salm,PNPase
GO:0019725	cellular homeostasis	0.267579335603548	-1.31833917492223	230	13	0.0227670753064799	571	12345	31316,59223,3354941,43787,31376,33001,39658,42327,40475,38193,42652,48971,48805	CG12206,MCU,CG40178,PMCA,norpA,THADA,CG6888,Dys,Trxr-2,ABCB7,Octbeta1R,Atpalpha,Catsup
GO:0048511	rhythmic process	0.268210525249984	-1.31598306487034	94	6	0.010507880910683	571	12345	38872,40333,31309,36032,46234,246620	Clk,Ac78C,dnc,Mef2,fbl,Tdc2
GO:1904396	regulation of neuromuscular junction development	0.268217627079497	-1.31595658665706	113	7	0.0122591943957968	571	12345	41094,42652,38534,37447,30975,35524,41549	pum,Octbeta1R,Cip4,Sdc,ewg,Src42A,Octbeta2R
GO:0034599	cellular response to oxidative stress	0.269000444037502	-1.31304224868463	39	3	0.00525394045534151	571	12345	39658,3354888,39251	CG6888,rl,Sod1
GO:0006665	sphingolipid metabolic process	0.269786824876651	-1.31012316932653	57	4	0.00700525394045534	571	12345	42657,33108,33512,38928	bond,CG1486,alpha4GT1,cert
GO:2000243	positive regulation of reproductive process	0.269786824876651	-1.31012316932653	57	4	0.00700525394045534	571	12345	48805,39753,42817,32932	Catsup,Diap1,mbc,CG12200
GO:0007173	epidermal growth factor receptor signaling pathway	0.270785027466207	-1.30643002947919	22	2	0.00350262697022767	571	12345	53560,3354888	cic,rl
GO:0007266	Rho protein signal transduction	0.270785027466207	-1.30643002947919	22	2	0.00350262697022767	571	12345	3355131,43758	cta,RhoGAP100F
GO:0008293	torso signaling pathway	0.270785027466207	-1.30643002947919	22	2	0.00350262697022767	571	12345	53560,3354888	cic,rl
GO:0097193	intrinsic apoptotic signaling pathway	0.270785027466207	-1.30643002947919	22	2	0.00350262697022767	571	12345	34842,40014	spel1,grim
GO:0010529	negative regulation of transposition	0.270785027466207	-1.30643002947919	22	2	0.00350262697022767	571	12345	36590,3355150	tej,AGO3
GO:0046916	cellular transition metal ion homeostasis	0.270785027466207	-1.30643002947919	22	2	0.00350262697022767	571	12345	48805,38193	Catsup,ABCB7
GO:0046008	regulation of female receptivity, post-mating	0.270785027466207	-1.30643002947919	22	2	0.00350262697022767	571	12345	31463,35096	SPR,Acp36DE
GO:0043523	regulation of neuron apoptotic process	0.270785027466207	-1.30643002947919	22	2	0.00350262697022767	571	12345	36240,40014	en,grim
GO:0045792	negative regulation of cell size	0.270785027466207	-1.30643002947919	22	2	0.00350262697022767	571	12345	34192,33569	Sema1a,Thor
GO:0071772	response to BMP	0.270785027466207	-1.30643002947919	22	2	0.00350262697022767	571	12345	43804,46000	mav,scw
GO:0019887	protein kinase regulator activity	0.270785027466207	-1.30643002947919	22	2	0.00350262697022767	571	12345	3355040,7354447	CG17514,SteXh:CG42398
GO:0048489	synaptic vesicle transport	0.270785027466207	-1.30643002947919	22	2	0.00350262697022767	571	12345	3355084,33211	Snap25,AP-2alpha
GO:0099172	presynapse organization	0.270785027466207	-1.30643002947919	22	2	0.00350262697022767	571	12345	33962,40912	Nlg2,Nlg3
GO:0038127	ERBB signaling pathway	0.270785027466207	-1.30643002947919	22	2	0.00350262697022767	571	12345	3354888,53560	rl,cic
GO:0050801	ion homeostasis	0.270990554587435	-1.30567131263075	152	9	0.0157618213660245	571	12345	33062,38193,42652,48971,48805,33001,31376,43787,59223	shakB,ABCB7,Octbeta1R,Atpalpha,Catsup,THADA,norpA,PMCA,MCU
GO:1901701	cellular response to oxygen-containing compound	0.273570395082443	-1.29619630419637	133	8	0.0140105078809107	571	12345	31310,39251,40193,33569,39659,3354888,44505,39658	Myc,Sod1,CG14184,Thor,Tak1,rl,br,CG6888
GO:0012501	programmed cell death	0.273808046169403	-1.29532797952743	172	10	0.0175131348511384	571	12345	44505,44548,41260,39753,39659,43604,48228,40014,36266,34842	br,lola,Bruce,Diap1,Tak1,hdc,DNaseII,grim,Damm,spel1
GO:0016079	synaptic vesicle exocytosis	0.280186959621483	-1.27229818570012	58	4	0.00700525394045534	571	12345	38801,43783,3355084,64877	unc-13-4A,Syt7,Snap25,cpx
GO:0034504	protein localization to nucleus	0.280186959621483	-1.27229818570012	58	4	0.00700525394045534	571	12345	31329,38722,3355109,41273	Parg,CG8219,Parp,hth
GO:0042981	regulation of apoptotic process	0.281277322409289	-1.26841418383777	193	11	0.0192644483362522	571	12345	39753,43804,33369,5740294,36240,41260,46000,31310,38872,33512,40014	Diap1,mav,Der-1,CG41520,en,Bruce,scw,Myc,Clk,alpha4GT1,grim
GO:0071805	potassium ion transmembrane transport	0.281731515390381	-1.26680073463723	40	3	0.00525394045534151	571	12345	31456,36071,48971	SK,KCNQ,Atpalpha
GO:1903429	regulation of cell maturation	0.281731515390381	-1.26680073463723	40	3	0.00525394045534151	571	12345	41225,2768852,43604	Mical,par-1,hdc
GO:0051592	response to calcium ion	0.282214436349165	-1.2650880844255	7	1	0.00175131348511384	571	12345	43783	Syt7
GO:0051092	positive regulation of NF-kappaB transcription factor activity	0.282214436349165	-1.2650880844255	7	1	0.00175131348511384	571	12345	42516	CG5862
GO:0030512	negative regulation of transforming growth factor beta receptor signaling pathway	0.282214436349165	-1.2650880844255	7	1	0.00175131348511384	571	12345	43835	fuss
GO:0035169	lymph gland plasmatocyte differentiation	0.282214436349165	-1.2650880844255	7	1	0.00175131348511384	571	12345	3354888	rl
GO:0051703	intraspecies interaction between organisms	0.282214436349165	-1.2650880844255	7	1	0.00175131348511384	571	12345	33962	Nlg2
GO:1903845	negative regulation of cellular response to transforming growth factor beta stimulus	0.282214436349165	-1.2650880844255	7	1	0.00175131348511384	571	12345	43835	fuss
GO:0046496	nicotinamide nucleotide metabolic process	0.282214436349165	-1.2650880844255	7	1	0.00175131348511384	571	12345	32328	Nadsyn
GO:0010470	regulation of gastrulation	0.282214436349165	-1.2650880844255	7	1	0.00175131348511384	571	12345	3355131	cta
GO:0006265	DNA topological change	0.282214436349165	-1.2650880844255	7	1	0.00175131348511384	571	12345	43819	pho
GO:0048789	cytoskeletal matrix organization at active zone	0.282214436349165	-1.2650880844255	7	1	0.00175131348511384	571	12345	43758	RhoGAP100F
GO:0007312	oocyte nucleus migration involved in oocyte dorsal/ventral axis specification	0.282214436349165	-1.2650880844255	7	1	0.00175131348511384	571	12345	41788	jvl
GO:0070936	protein K48-linked ubiquitination	0.282214436349165	-1.2650880844255	7	1	0.00175131348511384	571	12345	39753	Diap1
GO:0009083	branched-chain amino acid catabolic process	0.282214436349165	-1.2650880844255	7	1	0.00175131348511384	571	12345	3355069	CG17691
GO:0030728	ovulation	0.282214436349165	-1.2650880844255	7	1	0.00175131348511384	571	12345	41549	Octbeta2R
GO:0050433	regulation of catecholamine secretion	0.282214436349165	-1.2650880844255	7	1	0.00175131348511384	571	12345	43783	Syt7
GO:0006034	cuticle chitin metabolic process	0.282214436349165	-1.2650880844255	7	1	0.00175131348511384	571	12345	47137	knk
GO:0007503	fat body development	0.282214436349165	-1.2650880844255	7	1	0.00175131348511384	571	12345	41491	svp
GO:0071219	cellular response to molecule of bacterial origin	0.282214436349165	-1.2650880844255	7	1	0.00175131348511384	571	12345	39659	Tak1
GO:0097205	renal filtration	0.282214436349165	-1.2650880844255	7	1	0.00175131348511384	571	12345	31292	kirre
GO:2000637	positive regulation of gene silencing by miRNA	0.282214436349165	-1.2650880844255	7	1	0.00175131348511384	571	12345	37447	Sdc
GO:0004707	MAP kinase activity	0.282214436349165	-1.2650880844255	7	1	0.00175131348511384	571	12345	3354888	rl
GO:0032496	response to lipopolysaccharide	0.282214436349165	-1.2650880844255	7	1	0.00175131348511384	571	12345	39659	Tak1
GO:0030517	negative regulation of axon extension	0.282214436349165	-1.2650880844255	7	1	0.00175131348511384	571	12345	34192	Sema1a
GO:0014059	regulation of dopamine secretion	0.282214436349165	-1.2650880844255	7	1	0.00175131348511384	571	12345	43783	Syt7
GO:0097153	cysteine-type endopeptidase activity involved in apoptotic process	0.282214436349165	-1.2650880844255	7	1	0.00175131348511384	571	12345	36266	Damm
GO:0060612	adipose tissue development	0.282214436349165	-1.2650880844255	7	1	0.00175131348511384	571	12345	41491	svp
GO:1990511	piRNA biosynthetic process	0.282214436349165	-1.2650880844255	7	1	0.00175131348511384	571	12345	36590	tej
GO:1905207	regulation of cardiocyte differentiation	0.282214436349165	-1.2650880844255	7	1	0.00175131348511384	571	12345	38846	lqf
GO:0030382	sperm mitochondrion organization	0.282214436349165	-1.2650880844255	7	1	0.00175131348511384	571	12345	42745	fzo
GO:0043650	dicarboxylic acid biosynthetic process	0.282214436349165	-1.2650880844255	7	1	0.00175131348511384	571	12345	36396	GLS
GO:0019362	pyridine nucleotide metabolic process	0.282214436349165	-1.2650880844255	7	1	0.00175131348511384	571	12345	32328	Nadsyn
GO:0035176	social behavior	0.282214436349165	-1.2650880844255	7	1	0.00175131348511384	571	12345	33962	Nlg2
GO:0032367	intracellular cholesterol transport	0.282214436349165	-1.2650880844255	7	1	0.00175131348511384	571	12345	41710	Npc2b
GO:0071216	cellular response to biotic stimulus	0.282214436349165	-1.2650880844255	7	1	0.00175131348511384	571	12345	39659	Tak1
GO:0006525	arginine metabolic process	0.282214436349165	-1.2650880844255	7	1	0.00175131348511384	571	12345	46717	arg
GO:0097320	plasma membrane tubulation	0.282214436349165	-1.2650880844255	7	1	0.00175131348511384	571	12345	38534	Cip4
GO:0097206	nephrocyte filtration	0.282214436349165	-1.2650880844255	7	1	0.00175131348511384	571	12345	31292	kirre
GO:0006116	NADH oxidation	0.282214436349165	-1.2650880844255	7	1	0.00175131348511384	571	12345	42832	Gdh
GO:0032922	circadian regulation of gene expression	0.282214436349165	-1.2650880844255	7	1	0.00175131348511384	571	12345	38872	Clk
GO:0006528	asparagine metabolic process	0.282214436349165	-1.2650880844255	7	1	0.00175131348511384	571	12345	37288	Ate1
GO:0007561	imaginal disc eversion	0.282214436349165	-1.2650880844255	7	1	0.00175131348511384	571	12345	38432	ImpE2
GO:0019363	pyridine nucleotide biosynthetic process	0.282214436349165	-1.2650880844255	7	1	0.00175131348511384	571	12345	32328	Nadsyn
GO:0070613	regulation of protein processing	0.282214436349165	-1.2650880844255	7	1	0.00175131348511384	571	12345	39753	Diap1
GO:0090277	positive regulation of peptide hormone secretion	0.282214436349165	-1.2650880844255	7	1	0.00175131348511384	571	12345	38109	Glut1
GO:0060047	heart contraction	0.282214436349165	-1.2650880844255	7	1	0.00175131348511384	571	12345	36071	KCNQ
GO:0035042	fertilization, exchange of chromosomal proteins	0.282214436349165	-1.2650880844255	7	1	0.00175131348511384	571	12345	39492	snky
GO:1903146	regulation of autophagy of mitochondrion	0.282214436349165	-1.2650880844255	7	1	0.00175131348511384	571	12345	39251	Sod1
GO:1903317	regulation of protein maturation	0.282214436349165	-1.2650880844255	7	1	0.00175131348511384	571	12345	39753	Diap1
GO:0048644	muscle organ morphogenesis	0.282214436349165	-1.2650880844255	7	1	0.00175131348511384	571	12345	34569	salm
GO:0120177	negative regulation of torso signaling pathway	0.282214436349165	-1.2650880844255	7	1	0.00175131348511384	571	12345	32569	vap
GO:0042684	cardioblast cell fate commitment	0.282214436349165	-1.2650880844255	7	1	0.00175131348511384	571	12345	41491	svp
GO:0043507	positive regulation of JUN kinase activity	0.282214436349165	-1.2650880844255	7	1	0.00175131348511384	571	12345	39659	Tak1
GO:0036090	cleavage furrow ingression	0.282214436349165	-1.2650880844255	7	1	0.00175131348511384	571	12345	33211	AP-2alpha
GO:0016574	histone ubiquitination	0.282214436349165	-1.2650880844255	7	1	0.00175131348511384	571	12345	36432	Su(z)2
GO:0015936	coenzyme A metabolic process	0.282214436349165	-1.2650880844255	7	1	0.00175131348511384	571	12345	46234	fbl
GO:0033540	fatty acid beta-oxidation using acyl-CoA oxidase	0.282214436349165	-1.2650880844255	7	1	0.00175131348511384	571	12345	37446	Acox57D-d
GO:0006882	cellular zinc ion homeostasis	0.282214436349165	-1.2650880844255	7	1	0.00175131348511384	571	12345	48805	Catsup
GO:0046339	diacylglycerol metabolic process	0.282214436349165	-1.2650880844255	7	1	0.00175131348511384	571	12345	31376	norpA
GO:0019359	nicotinamide nucleotide biosynthetic process	0.282214436349165	-1.2650880844255	7	1	0.00175131348511384	571	12345	32328	Nadsyn
GO:0010927	cellular component assembly involved in morphogenesis	0.283489977161536	-1.26057851036686	154	9	0.0157618213660245	571	12345	35478,41788,3354888,44505,43814,34648,53560,38610,41225	gus,jvl,rl,br,bt,bru1,cic,lama,Mical
GO:0009953	dorsal/ventral pattern formation	0.283489977161536	-1.26057851036686	154	9	0.0157618213660245	571	12345	35509,53560,40828,46000,3355109,34908,42752,42945,41788	ap,cic,zen,scw,Parp,sna,orb,tld,jvl
GO:0072511	divalent inorganic cation transport	0.283884973338594	-1.25918614632074	77	5	0.00875656742556918	571	12345	41925,34950,59223,48805,43787	Hmt-1,Ca-alpha1D,MCU,Catsup,PMCA
GO:0072330	monocarboxylic acid biosynthetic process	0.283884973338594	-1.25918614632074	77	5	0.00875656742556918	571	12345	42657,43591,40692,43593,37357	bond,CG9747,CG12170,CG9743,CG17999
GO:0070838	divalent metal ion transport	0.283884973338594	-1.25918614632074	77	5	0.00875656742556918	571	12345	43787,48805,34950,59223,41925	PMCA,Catsup,Ca-alpha1D,MCU,Hmt-1
GO:0050769	positive regulation of neurogenesis	0.284193155923348	-1.25810114551148	96	6	0.010507880910683	571	12345	3354888,31310,36542,32994,35524,45343	rl,Myc,shot,zld,Src42A,pk
GO:0007309	oocyte axis specification	0.287018935503555	-1.24820708803462	135	8	0.0140105078809107	571	12345	53560,2768852,33611,42945,42752,35478,41788,48571	cic,par-1,capu,tld,orb,gus,jvl,heph
GO:0007465	R7 cell fate commitment	0.288211059154955	-1.24406222295741	23	2	0.00350262697022767	571	12345	3354888,42707	rl,klg
GO:0048259	regulation of receptor-mediated endocytosis	0.288211059154955	-1.24406222295741	23	2	0.00350262697022767	571	12345	2768716,31376	mim,norpA
GO:0003383	apical constriction	0.288211059154955	-1.24406222295741	23	2	0.00350262697022767	571	12345	3355131,43523	cta,neo
GO:0050919	negative chemotaxis	0.288211059154955	-1.24406222295741	23	2	0.00350262697022767	571	12345	40090,34192	fz2,Sema1a
GO:0030539	male genitalia development	0.288211059154955	-1.24406222295741	23	2	0.00350262697022767	571	12345	34569,44505	salm,br
GO:0002698	negative regulation of immune effector process	0.288211059154955	-1.24406222295741	23	2	0.00350262697022767	571	12345	37575,38011	dnr1,CG9380
GO:0009225	nucleotide-sugar metabolic process	0.288211059154955	-1.24406222295741	23	2	0.00350262697022767	571	12345	3354921,31329	Gfat1,Parg
GO:1902475	L-alpha-amino acid transmembrane transport	0.288211059154955	-1.24406222295741	23	2	0.00350262697022767	571	12345	39662,32397	CG7255,sbm
GO:0007603	phototransduction, visible light	0.288211059154955	-1.24406222295741	23	2	0.00350262697022767	571	12345	31376,3355013	norpA,Gprk1
GO:0015914	phospholipid transport	0.288211059154955	-1.24406222295741	23	2	0.00350262697022767	571	12345	38928,32609	cert,CG9981
GO:0070374	positive regulation of ERK1 and ERK2 cascade	0.288211059154955	-1.24406222295741	23	2	0.00350262697022767	571	12345	35524,35425	Src42A,step
GO:0051491	positive regulation of filopodium assembly	0.288211059154955	-1.24406222295741	23	2	0.00350262697022767	571	12345	43892,36542	sif,shot
GO:0061640	cytoskeleton-dependent cytokinesis	0.290062455526166	-1.23765901530576	116	7	0.0122591943957968	571	12345	35483,33211,37618,42657,35526,41370,31652	Nipped-A,AP-2alpha,CycB,bond,Act42A,CG5270,nullo
GO:0018209	peptidyl-serine modification	0.29064826845376	-1.23564144234862	59	4	0.00700525394045534	571	12345	40560,40651,38070,33253	CG32944,CG12147,Hipk,Pkg21D
GO:0009987	cellular process	0.291205786000503	-1.23372509334978	7485	353	0.618213660245184	571	12345	8674044,35485,35483,39659,44548,32687,2768981,35767,64877,34908,43835,34950,43946,3354888,39753,45343,43892,3771968,33431,3354896,33721,3354918,31463,39329,40347,40651,31402,32437,43679,41273,45398,31717,32910,42817,35524,42832,250735,3355109,45840,37575,39251,40912,38928,3355016,33455,5740633,41370,44505,42327,36666,46234,36084,36241,31376,42745,43523,43604,3355011,35021,42707,36542,40153,43758,36032,38306,33248,35404,48971,37618,41171,31136,32430,34192,44007,26067356,48571,3355131,38027,3355116,3354941,33498,38788,36590,44275,41426,5740664,5740691,41222,32994,31292,3355089,37403,32261,326131,33003,3355079,38846,35555,34882,246627,35071,31344,43819,47137,43276,41260,3355010,33253,37228,39552,38534,42687,43591,41017,38610,43593,42235,43926,5740668,40560,41913,3355150,34648,31229,5740816,42692,31883,3771770,41094,34038,36681,42080,43814,40090,43789,44254,39323,37009,42945,31652,59240,32786,37447,41571,44540,35267,37357,42015,31767,36317,31054,35678,5740349,35509,39513,32674,42013,40333,318905,39527,33962,40117,33526,3355072,3772109,44155,32183,39658,37557,43783,35910,33079,2768716,32024,32418,59223,5740294,36240,43291,32609,35747,53560,35207,40868,42652,31017,5740122,26067053,37456,42226,41225,36396,5740359,32932,41417,36517,3355096,36364,5740442,37671,2768852,33812,33611,5740597,32322,5740411,318658,36072,38071,36718,35449,40475,38801,42657,42398,33108,41922,48805,40791,33686,45775,26067052,40287,38769,41491,34540,41549,33367,42752,38193,37220,35478,35473,43710,35504,36492,35554,37742,38013,117467,35539,39346,35529,40193,35227,32133,37272,34569,33062,42783,41788,42689,39440,35480,36266,38756,49895,43469,38605,3355013,5740790,3355041,38070,31926,33814,33569,43010,33613,33211,43723,246651,5740386,3354921,37684,3355069,32143,48228,43804,34573,43769,31638,33843,36431,33661,33512,45396,3355133,31316,31329,31379,40692,42148,14462605,40575,37288,35526,31200,2768951,43382,317817,3355107,40224,38631,46020,40595,32328,42933,35970,46194,41710,37446,44233,46000,31309,40515,31093,40940,31110,5740185,39492,32510,3355151,44531,40521,43787,33252,35359,31971,3354971,33369,46717,42802,42232,32785,33001,31310,38378,34842,170887,36253,33182,3355135,33277,3355084,317928,40653,34015,32329,246620,44856,44855,40014,36432	dpr21,d4,Nipped-A,Tak1,lola,Ubr1,Trl,Odc2,cpx,sna,fuss,Ca-alpha1D,wb,rl,Diap1,pk,sif,Msp300,CG9886,vtd,Rtnl1,RpL15,SPR,Pi3K68D,CG9389,CG12147,CG3009,Lsd-2,Prosalpha3T,hth,Aldh-III,sn,Ulp1,mbc,Src42A,Gdh,fdl,Parp,cpo,dnr1,Sod1,Nlg3,cert,RNASEK,CG31690,nvd,CG5270,br,Dys,Cyp6a8,fbl,CAP,tou,norpA,fzo,neo,hdc,CG17683,CG13284,klg,shot,CG42637,RhoGAP100F,Mef2,Svil,GABA-B-R3,dimm,Atpalpha,CycB,CG9492,prage,be,Sema1a,Coq7,lncRNA:flam,heph,cta,rno,Cht10,CG40178,Rbp9,Dscam2,tej,SoxN,HisCl1,CG40228,l(2)41Ab,CG5359,zld,kirre,mRpS5,Magi,CG42237,CG31275,pico,CG40045,lqf,jing,ck,Pgant9,CadN2,CG42541,pho,knk,CG42813,Bruce,IntS3,Pkg21D,SdhA,Ptip,Cip4,wge,CG9747,5-HT2B,lama,CG9743,CG14301,fan,CG34347,CG32944,alpha-Man-IIb,AGO3,bru1,boi,DIP-delta,Takl2,lz,snRNA:U1:82Eb,pum,Slob,igl,Mur89F,bt,fz2,dati,bab2,CG32087,HPS4,tld,nullo,GstD10,CG7536,Sdc,mus308,ct,CdGAPr,CG17999,Scp2,nAChRalpha3,Cyp6g2,su(w[a]),CG1620,CG34357,ap,cmb,RSG7,CG14891,Ac78C,CG31703,bru3,Nlg2,CG9449,toc,CG41099,Meltrin,CG10939,Ten-a,CG6888,babos,Syt7,PPO2,CG15449,mim,CG43901,CG9514,MCU,CG41520,en,mrt,CG9981,drosha,cic,dnt,thw,Octbeta1R,sdk,CG34334,kl-3,twz,fru,Mical,GLS,spok,CG12200,CG14721,CG6209,Tim23,dgt5,bma,Klp59C,par-1,TrissinR,capu,RYa,DNAlig4,CG41562,Tpl94D,mlt,Ppm1,Khc-73,Ir40a,Trxr-2,unc-13-4A,bond,Rh3,CG1486,CG4546,Catsup,godzilla,mxt,mei-P26,Myo81F,kni,Mp,svp,Wdr59,Octbeta2R,Wdr62,orb,ABCB7,fest,gus,TpnC41C,PNPase,kune,cbs,Pld,St1,mthl8,mthl11,Ars2,CG5897,SCAP,CG14184,tj,Hsc70-3,Toll-7,salm,shakB,CG10184,jvl,Irp-1A,caup,Atf6,Damm,CG10077,Marf1,Ptp99A,shep,Gprk1,Rpb12,eIF4B,Hipk,Idgf4,rau,Thor,fd96Ca,fred,AP-2alpha,RpL6,CG30495,CG40813,Gfat1,RpL22-like,CG17691,Nrd1,DNaseII,mav,Dlg5,pan,Setd3,CG9107,Psc,HP6,alpha4GT1,E5,conu,CG12206,Parg,bi,CG12170,tinc,Rgk1,5-HT2A,Ate1,Act42A,SmydA-8,CG33217,mIF2,CG32006,Tim17b,rdgC,spo,NAT1,CG17387,Nadsyn,Syx18,Pdk,Spn,Npc2b,Acox57D-d,fray,scw,dnc,nrm,Gr2a,dsx,inc,UQCR-11,snky,CG8184,scro,rg,nAChRalpha4,PMCA,CG3544,sky,RabX2,Set1,Der-1,arg,Rpn9,CG14304,Dhc16F,THADA,Myc,ND-30,spel1,CG31750,CG13197,mRpL10,Stlk,IA-2,Snap25,ND-MLRQ,PEK,CG5160,Nna1,Tdc2,ru,rib,grim,Su(z)2
GO:0010256	endomembrane system organization	0.291531555028036	-1.23260702852526	175	10	0.0175131348511384	571	12345	39323,2768716,33721,38534,39492,35554,35021,33962,43926,32183	CG32087,mim,Rtnl1,Cip4,snky,Pld,CG13284,Nlg2,fan,Ten-a
GO:0009792	embryo development ending in birth or egg hatching	0.292927659638728	-1.22782959587973	215	12	0.021015761821366	571	12345	36542,31310,35425,36071,44855,31292,38631,41094,39659,42817,37618,35524	shot,Myc,step,KCNQ,rib,kirre,spo,pum,Tak1,mbc,CycB,Src42A
GO:0002252	immune effector process	0.292938558679427	-1.22779238929447	78	5	0.00875656742556918	571	12345	41913,37272,35910,3354888,39659	alpha-Man-IIb,Toll-7,PPO2,rl,Tak1
GO:0000165	MAPK cascade	0.294514045762342	-1.2224285834375	41	3	0.00525394045534151	571	12345	3355135,3354888,39659	Stlk,rl,Tak1
GO:0010883	regulation of lipid storage	0.294514045762342	-1.2224285834375	41	3	0.00525394045534151	571	12345	33001,41491,32437	THADA,svp,Lsd-2
GO:0035148	tube formation	0.294514045762342	-1.2224285834375	41	3	0.00525394045534151	571	12345	44540,36542,47137	ct,shot,knk
GO:0015893	drug transport	0.294514045762342	-1.2224285834375	41	3	0.00525394045534151	571	12345	39662,31380,43756	CG7255,CG3556,Rift
GO:0017144	drug metabolic process	0.296747666573407	-1.21487310879739	276	15	0.0262697022767075	571	12345	36666,39658,41417,42783,42235,47137,42232,42689,40868,250735,31926,35910,42080,3355116,39346	Cyp6a8,CG6888,CG14721,CG10184,CG14301,knk,CG14304,Irp-1A,thw,fdl,Idgf4,PPO2,Mur89F,Cht10,CG5897
GO:0000910	cytokinesis	0.297435001629408	-1.21255955978506	117	7	0.0122591943957968	571	12345	41370,31652,42657,35526,37618,33211,35483	CG5270,nullo,bond,Act42A,CycB,AP-2alpha,Nipped-A
GO:0016571	histone methylation	0.301161350447497	-1.20010910985734	60	4	0.00700525394045534	571	12345	31638,39552,31200,3354971	Setd3,Ptip,SmydA-8,Set1
GO:0043473	pigmentation	0.3020412139748	-1.19719180080323	79	5	0.00875656742556918	571	12345	250735,40940,41913,31379,31017	fdl,dsx,alpha-Man-IIb,bi,sdk
GO:0009152	purine ribonucleotide biosynthetic process	0.3020412139748	-1.19719180080323	79	5	0.00875656742556918	571	12345	46234,40153,40333,3355069,5740349	fbl,CG42637,Ac78C,CG17691,CG34357
GO:0060828	regulation of canonical Wnt signaling pathway	0.3020412139748	-1.19719180080323	79	5	0.00875656742556918	571	12345	39753,44275,40651,38070,30975	Diap1,SoxN,CG12147,Hipk,ewg
GO:0045471	response to ethanol	0.3020412139748	-1.19719180080323	79	5	0.00875656742556918	571	12345	42707,41094,32569,3354888,31309	klg,pum,vap,rl,dnc
GO:0009312	oligosaccharide biosynthetic process	0.30558791451894	-1.18551776920298	24	2	0.00350262697022767	571	12345	36717,326151	Pgant1,Pgant5
GO:0006368	transcription elongation from RNA polymerase II promoter	0.30558791451894	-1.18551776920298	24	2	0.00350262697022767	571	12345	318905,5740664	CG31703,CG40228
GO:0046854	phosphatidylinositol phosphorylation	0.30558791451894	-1.18551776920298	24	2	0.00350262697022767	571	12345	39329,40347	Pi3K68D,CG9389
GO:0010528	regulation of transposition	0.30558791451894	-1.18551776920298	24	2	0.00350262697022767	571	12345	36590,3355150	tej,AGO3
GO:0014706	striated muscle tissue development	0.30558791451894	-1.18551776920298	24	2	0.00350262697022767	571	12345	36032,3771968	Mef2,Msp300
GO:0043647	inositol phosphate metabolic process	0.30558791451894	-1.18551776920298	24	2	0.00350262697022767	571	12345	31376,40347	norpA,CG9389
GO:1905881	positive regulation of oogenesis	0.307331738642116	-1.17982753290717	42	3	0.00525394045534151	571	12345	42817,39753,48805	mbc,Diap1,Catsup
GO:0007308	oocyte construction	0.307491829128529	-1.17930676402835	138	8	0.0140105078809107	571	12345	42945,33611,42752,53560,2768852,48571,35478,41788	tld,capu,orb,cic,par-1,heph,gus,jvl
GO:0006793	phosphorus metabolic process	0.309645238418132	-1.17232802901928	920	46	0.0805604203152364	571	12345	32261,3354888,33431,46234,35554,31376,5740349,39329,41922,39659,34038,5740185,3354921,43814,35207,3355069,33252,3355013,32328,40560,37618,35970,38071,35524,38070,44233,42692,31402,40651,41417,40347,36253,40333,43276,3355135,40117,33253,37228,40153,33277,5740442,2768852,40653,317928,40224,43469	CG42237,rl,CG9886,fbl,Pld,norpA,CG34357,Pi3K68D,CG4546,Tak1,Slob,UQCR-11,Gfat1,bt,dnt,CG17691,CG3544,Gprk1,Nadsyn,CG32944,CycB,Pdk,Ppm1,Src42A,Hipk,fray,Takl2,CG3009,CG12147,CG14721,CG9389,CG13197,Ac78C,CG42813,Stlk,CG9449,Pkg21D,SdhA,CG42637,IA-2,bma,par-1,PEK,ND-MLRQ,rdgC,Ptp99A
GO:0007442	hindgut morphogenesis	0.311716995526459	-1.16565956842594	61	4	0.00700525394045534	571	12345	44855,34908,41491,44540	rib,sna,svp,ct
GO:0008527	taste receptor activity	0.311716995526459	-1.16565956842594	61	4	0.00700525394045534	571	12345	117346,170887,117470,31093	Gr39a,CG31750,Gr93d,Gr2a
GO:0060033	anatomical structure regression	0.311716995526459	-1.16565956842594	61	4	0.00700525394045534	571	12345	35509,35747,43604,44505	ap,drosha,hdc,br
GO:0071363	cellular response to growth factor stimulus	0.311716995526459	-1.16565956842594	61	4	0.00700525394045534	571	12345	3354888,46000,43804,37272	rl,scw,mav,Toll-7
GO:0050770	regulation of axonogenesis	0.311716995526459	-1.16565956842594	61	4	0.00700525394045534	571	12345	36542,45343,43892,34192	shot,pk,sif,Sema1a
GO:0061525	hindgut development	0.311716995526459	-1.16565956842594	61	4	0.00700525394045534	571	12345	44855,44540,41491,34908	rib,ct,svp,sna
GO:0006955	immune response	0.315332400659948	-1.15412795634075	199	11	0.0192644483362522	571	12345	39659,34573,44548,35910,38011,2768852,31376,36032,40014,33569,3355109	Tak1,Dlg5,lola,PPO2,CG9380,par-1,norpA,Mef2,grim,Thor,Parp
GO:0001700	embryonic development via the syncytial blastoderm	0.315332400659948	-1.15412795634075	199	11	0.0192644483362522	571	12345	35524,41094,37618,39659,42817,38631,31292,36542,36071,44855,35425	Src42A,pum,CycB,Tak1,mbc,spo,kirre,shot,KCNQ,rib,step
GO:0089718	amino acid import across plasma membrane	0.315433398647041	-1.15380771707582	8	1	0.00175131348511384	571	12345	39662	CG7255
GO:0006851	mitochondrial calcium ion transmembrane transport	0.315433398647041	-1.15380771707582	8	1	0.00175131348511384	571	12345	59223	MCU
GO:0016057	regulation of membrane potential in photoreceptor cell	0.315433398647041	-1.15380771707582	8	1	0.00175131348511384	571	12345	31456	SK
GO:2000369	regulation of clathrin-dependent endocytosis	0.315433398647041	-1.15380771707582	8	1	0.00175131348511384	571	12345	31376	norpA
GO:0014866	skeletal myofibril assembly	0.315433398647041	-1.15380771707582	8	1	0.00175131348511384	571	12345	41225	Mical
GO:0072697	protein localization to cell cortex	0.315433398647041	-1.15380771707582	8	1	0.00175131348511384	571	12345	44233	fray
GO:0106027	neuron projection organization	0.315433398647041	-1.15380771707582	8	1	0.00175131348511384	571	12345	32910	Ulp1
GO:0061448	connective tissue development	0.315433398647041	-1.15380771707582	8	1	0.00175131348511384	571	12345	41491	svp
GO:0051283	negative regulation of sequestering of calcium ion	0.315433398647041	-1.15380771707582	8	1	0.00175131348511384	571	12345	31376	norpA
GO:0035221	genital disc pattern formation	0.315433398647041	-1.15380771707582	8	1	0.00175131348511384	571	12345	36240	en
GO:0002785	negative regulation of antimicrobial peptide production	0.315433398647041	-1.15380771707582	8	1	0.00175131348511384	571	12345	37575	dnr1
GO:0007129	synapsis	0.315433398647041	-1.15380771707582	8	1	0.00175131348511384	571	12345	32932	CG12200
GO:0021675	nerve development	0.315433398647041	-1.15380771707582	8	1	0.00175131348511384	571	12345	41225	Mical
GO:0035224	genital disc anterior/posterior pattern formation	0.315433398647041	-1.15380771707582	8	1	0.00175131348511384	571	12345	36240	en
GO:0006031	chitin biosynthetic process	0.315433398647041	-1.15380771707582	8	1	0.00175131348511384	571	12345	47137	knk
GO:0017158	regulation of calcium ion-dependent exocytosis	0.315433398647041	-1.15380771707582	8	1	0.00175131348511384	571	12345	43783	Syt7
GO:0051952	regulation of amine transport	0.315433398647041	-1.15380771707582	8	1	0.00175131348511384	571	12345	43783	Syt7
GO:0007053	spindle assembly involved in male meiosis	0.315433398647041	-1.15380771707582	8	1	0.00175131348511384	571	12345	37220	fest
GO:0043519	regulation of myosin II filament organization	0.315433398647041	-1.15380771707582	8	1	0.00175131348511384	571	12345	3355131	cta
GO:0036376	sodium ion export across plasma membrane	0.315433398647041	-1.15380771707582	8	1	0.00175131348511384	571	12345	48971	Atpalpha
GO:1901073	glucosamine-containing compound biosynthetic process	0.315433398647041	-1.15380771707582	8	1	0.00175131348511384	571	12345	47137	knk
GO:2000252	negative regulation of feeding behavior	0.315433398647041	-1.15380771707582	8	1	0.00175131348511384	571	12345	5740597	RYa
GO:0015114	phosphate ion transmembrane transporter activity	0.315433398647041	-1.15380771707582	8	1	0.00175131348511384	571	12345	32786	CG7536
GO:0060573	cell fate specification involved in pattern specification	0.315433398647041	-1.15380771707582	8	1	0.00175131348511384	571	12345	34569	salm
GO:0043649	dicarboxylic acid catabolic process	0.315433398647041	-1.15380771707582	8	1	0.00175131348511384	571	12345	42832	Gdh
GO:0006883	cellular sodium ion homeostasis	0.315433398647041	-1.15380771707582	8	1	0.00175131348511384	571	12345	48971	Atpalpha
GO:0043252	sodium-independent organic anion transport	0.315433398647041	-1.15380771707582	8	1	0.00175131348511384	571	12345	34660	Oatp33Ea
GO:0043243	positive regulation of protein complex disassembly	0.315433398647041	-1.15380771707582	8	1	0.00175131348511384	571	12345	36072	mlt
GO:0031112	positive regulation of microtubule polymerization or depolymerization	0.315433398647041	-1.15380771707582	8	1	0.00175131348511384	571	12345	36072	mlt
GO:0004935	adrenergic receptor activity	0.315433398647041	-1.15380771707582	8	1	0.00175131348511384	571	12345	42652	Octbeta1R
GO:0007415	defasciculation of motor neuron axon	0.315433398647041	-1.15380771707582	8	1	0.00175131348511384	571	12345	43469	Ptp99A
GO:0140115	export across plasma membrane	0.315433398647041	-1.15380771707582	8	1	0.00175131348511384	571	12345	48971	Atpalpha
GO:0008053	mitochondrial fusion	0.315433398647041	-1.15380771707582	8	1	0.00175131348511384	571	12345	42745	fzo
GO:0071875	adrenergic receptor signaling pathway	0.315433398647041	-1.15380771707582	8	1	0.00175131348511384	571	12345	42652	Octbeta1R
GO:0018202	peptidyl-histidine modification	0.315433398647041	-1.15380771707582	8	1	0.00175131348511384	571	12345	31638	Setd3
GO:0038083	peptidyl-tyrosine autophosphorylation	0.315433398647041	-1.15380771707582	8	1	0.00175131348511384	571	12345	35524	Src42A
GO:0005391	sodium:potassium-exchanging ATPase activity	0.315433398647041	-1.15380771707582	8	1	0.00175131348511384	571	12345	48971	Atpalpha
GO:0006879	cellular iron ion homeostasis	0.315433398647041	-1.15380771707582	8	1	0.00175131348511384	571	12345	38193	ABCB7
GO:0030301	cholesterol transport	0.315433398647041	-1.15380771707582	8	1	0.00175131348511384	571	12345	41710	Npc2b
GO:1903421	regulation of synaptic vesicle recycling	0.315433398647041	-1.15380771707582	8	1	0.00175131348511384	571	12345	35359	sky
GO:0099500	vesicle fusion to plasma membrane	0.315433398647041	-1.15380771707582	8	1	0.00175131348511384	571	12345	3355084	Snap25
GO:0090278	negative regulation of peptide hormone secretion	0.315433398647041	-1.15380771707582	8	1	0.00175131348511384	571	12345	31660	CG9650
GO:0007021	tubulin complex assembly	0.315433398647041	-1.15380771707582	8	1	0.00175131348511384	571	12345	36072	mlt
GO:0035170	lymph gland crystal cell differentiation	0.315433398647041	-1.15380771707582	8	1	0.00175131348511384	571	12345	3354888	rl
GO:0042810	pheromone metabolic process	0.315433398647041	-1.15380771707582	8	1	0.00175131348511384	571	12345	42657	bond
GO:0052650	NADP-retinol dehydrogenase activity	0.315433398647041	-1.15380771707582	8	1	0.00175131348511384	571	12345	246651	CG30495
GO:0046888	negative regulation of hormone secretion	0.315433398647041	-1.15380771707582	8	1	0.00175131348511384	571	12345	31660	CG9650
GO:2000253	positive regulation of feeding behavior	0.315433398647041	-1.15380771707582	8	1	0.00175131348511384	571	12345	40575	5-HT2A
GO:0006544	glycine metabolic process	0.315433398647041	-1.15380771707582	8	1	0.00175131348511384	571	12345	42783	CG10184
GO:0045678	positive regulation of R7 cell differentiation	0.315433398647041	-1.15380771707582	8	1	0.00175131348511384	571	12345	35524	Src42A
GO:0046058	cAMP metabolic process	0.315433398647041	-1.15380771707582	8	1	0.00175131348511384	571	12345	40333	Ac78C
GO:0031629	synaptic vesicle fusion to presynaptic active zone membrane	0.315433398647041	-1.15380771707582	8	1	0.00175131348511384	571	12345	3355084	Snap25
GO:0007438	oenocyte development	0.315433398647041	-1.15380771707582	8	1	0.00175131348511384	571	12345	34569	salm
GO:0035093	spermatogenesis, exchange of chromosomal proteins	0.315433398647041	-1.15380771707582	8	1	0.00175131348511384	571	12345	318658	Tpl94D
GO:0010248	establishment or maintenance of transmembrane electrochemical gradient	0.315433398647041	-1.15380771707582	8	1	0.00175131348511384	571	12345	48971	Atpalpha
GO:1903900	regulation of viral life cycle	0.315433398647041	-1.15380771707582	8	1	0.00175131348511384	571	12345	35539	Ars2
GO:0035567	non-canonical Wnt signaling pathway	0.315433398647041	-1.15380771707582	8	1	0.00175131348511384	571	12345	40090	fz2
GO:0007458	progression of morphogenetic furrow involved in compound eye morphogenesis	0.315433398647041	-1.15380771707582	8	1	0.00175131348511384	571	12345	44505	br
GO:0008020	G protein-coupled photoreceptor activity	0.315433398647041	-1.15380771707582	8	1	0.00175131348511384	571	12345	42398	Rh3
GO:0035202	tracheal pit formation in open tracheal system	0.315433398647041	-1.15380771707582	8	1	0.00175131348511384	571	12345	34569	salm
GO:0030007	cellular potassium ion homeostasis	0.315433398647041	-1.15380771707582	8	1	0.00175131348511384	571	12345	48971	Atpalpha
GO:0019321	pentose metabolic process	0.315433398647041	-1.15380771707582	8	1	0.00175131348511384	571	12345	33252	CG3544
GO:0032366	intracellular sterol transport	0.315433398647041	-1.15380771707582	8	1	0.00175131348511384	571	12345	41710	Npc2b
GO:0097061	dendritic spine organization	0.315433398647041	-1.15380771707582	8	1	0.00175131348511384	571	12345	32910	Ulp1
GO:0030177	positive regulation of Wnt signaling pathway	0.320168965931867	-1.13890640400402	43	3	0.00525394045534151	571	12345	30975,38070,39753	ewg,Hipk,Diap1
GO:0046165	alcohol biosynthetic process	0.320168965931867	-1.13890640400402	43	3	0.00525394045534151	571	12345	38631,5740359,31376	spo,spok,norpA
GO:0001505	regulation of neurotransmitter levels	0.321311003732149	-1.13534576591439	140	8	0.0140105078809107	571	12345	35359,38801,43783,3355084,64877,42327,38846,42783	sky,unc-13-4A,Syt7,Snap25,cpx,Dys,lqf,CG10184
GO:0008219	cell death	0.321716194815117	-1.13408550464547	180	10	0.0175131348511384	571	12345	48228,40014,36266,34842,44505,44548,41260,43604,39753,39659	DNaseII,grim,Damm,spel1,br,lola,Bruce,hdc,Diap1,Tak1
GO:0008360	regulation of cell shape	0.322306197761114	-1.13225326055626	62	4	0.00700525394045534	571	12345	44855,3355131,43523,31652	rib,cta,neo,nullo
GO:0070848	response to growth factor	0.322306197761114	-1.13225326055626	62	4	0.00700525394045534	571	12345	37272,46000,3354888,43804	Toll-7,scw,rl,mav
GO:0002784	regulation of antimicrobial peptide production	0.322306197761114	-1.13225326055626	62	4	0.00700525394045534	571	12345	39659,37575,39552,3355109	Tak1,dnr1,Ptip,Parp
GO:0007289	spermatid nucleus differentiation	0.322882908602337	-1.13046553354993	25	2	0.00350262697022767	571	12345	318658,39753	Tpl94D,Diap1
GO:0060795	cell fate commitment involved in formation of primary germ layer	0.322882908602337	-1.13046553354993	25	2	0.00350262697022767	571	12345	34908,43769	sna,pan
GO:0070252	actin-mediated cell contraction	0.322882908602337	-1.13046553354993	25	2	0.00350262697022767	571	12345	43523,3355131	neo,cta
GO:0050772	positive regulation of axonogenesis	0.322882908602337	-1.13046553354993	25	2	0.00350262697022767	571	12345	36542,45343	shot,pk
GO:0046622	positive regulation of organ growth	0.322882908602337	-1.13046553354993	25	2	0.00350262697022767	571	12345	38070,31310	Hipk,Myc
GO:0007280	pole cell migration	0.322882908602337	-1.13046553354993	25	2	0.00350262697022767	571	12345	41094,35478	pum,gus
GO:0015807	L-amino acid transport	0.322882908602337	-1.13046553354993	25	2	0.00350262697022767	571	12345	32397,39662	sbm,CG7255
GO:0005484	SNAP receptor activity	0.322882908602337	-1.13046553354993	25	2	0.00350262697022767	571	12345	3355084,42933	Snap25,Syx18
GO:0007485	imaginal disc-derived male genitalia development	0.322882908602337	-1.13046553354993	25	2	0.00350262697022767	571	12345	36240,40940	en,dsx
GO:0048864	stem cell development	0.322882908602337	-1.13046553354993	25	2	0.00350262697022767	571	12345	41491,34192	svp,Sema1a
GO:0051646	mitochondrion localization	0.322882908602337	-1.13046553354993	25	2	0.00350262697022767	571	12345	3771968,42745	Msp300,fzo
GO:2000241	regulation of reproductive process	0.327293856944859	-1.11689686653333	121	7	0.0122591943957968	571	12345	41260,31463,32932,48805,39753,42817,2768852	Bruce,SPR,CG12200,Catsup,Diap1,mbc,par-1
GO:0006164	purine nucleotide biosynthetic process	0.329583695572856	-1.10992494948573	82	5	0.00875656742556918	571	12345	5740349,3355069,40333,40153,46234	CG34357,CG17691,Ac78C,CG42637,fbl
GO:0001578	microtubule bundle formation	0.332920167169497	-1.09985255597324	63	4	0.00700525394045534	571	12345	40595,36542,26067053,5740691	CG17387,shot,kl-3,l(2)41Ab
GO:0002700	regulation of production of molecular mediator of immune response	0.332920167169497	-1.09985255597324	63	4	0.00700525394045534	571	12345	37575,39552,39659,3355109	dnr1,Ptip,Tak1,Parp
GO:0030865	cortical cytoskeleton organization	0.332920167169497	-1.09985255597324	63	4	0.00700525394045534	571	12345	39329,42657,43758,36542	Pi3K68D,bond,RhoGAP100F,shot
GO:0016485	protein processing	0.332920167169497	-1.09985255597324	63	4	0.00700525394045534	571	12345	35475,35529,42945,44856	CG3107,SCAP,tld,ru
GO:0046328	regulation of JNK cascade	0.332920167169497	-1.09985255597324	63	4	0.00700525394045534	571	12345	39659,42817,3355106,40653	Tak1,mbc,Alg-2,PEK
GO:0090502	RNA phosphodiester bond hydrolysis, endonucleolytic	0.333010774471799	-1.09958043375396	44	3	0.00525394045534151	571	12345	5740386,3355016,5740411	CG40813,RNASEK,CG41562
GO:0045727	positive regulation of translation	0.333010774471799	-1.09958043375396	44	3	0.00525394045534151	571	12345	42752,33686,41094	orb,mxt,pum
GO:0004725	protein tyrosine phosphatase activity	0.333010774471799	-1.09958043375396	44	3	0.00525394045534151	571	12345	33277,36253,43469	IA-2,CG13197,Ptp99A
GO:0007338	single fertilization	0.333010774471799	-1.09958043375396	44	3	0.00525394045534151	571	12345	31136,36681,39492	prage,igl,snky
GO:0035167	larval lymph gland hemopoiesis	0.333010774471799	-1.09958043375396	44	3	0.00525394045534151	571	12345	3354888,31883,44548	rl,lz,lola
GO:0035166	post-embryonic hemopoiesis	0.333010774471799	-1.09958043375396	44	3	0.00525394045534151	571	12345	3354888,31883,44548	rl,lz,lola
GO:0035335	peptidyl-tyrosine dephosphorylation	0.333010774471799	-1.09958043375396	44	3	0.00525394045534151	571	12345	43469,36253,33277	Ptp99A,CG13197,IA-2
GO:0032869	cellular response to insulin stimulus	0.333010774471799	-1.09958043375396	44	3	0.00525394045534151	571	12345	31310,3354888,33569	Myc,rl,Thor
GO:0010508	positive regulation of autophagy	0.333010774471799	-1.09958043375396	44	3	0.00525394045534151	571	12345	33211,40653,37272	AP-2alpha,PEK,Toll-7
GO:0007286	spermatid development	0.334834702305318	-1.09411829488599	122	7	0.0122591943957968	571	12345	41260,48571,42745,318658,43926,39753,36072	Bruce,heph,fzo,Tpl94D,fan,Diap1,mlt
GO:0017085	response to insecticide	0.340066474886431	-1.07861416611052	26	2	0.00350262697022767	571	12345	36317,36666	Cyp6g2,Cyp6a8
GO:0001737	establishment of imaginal disc-derived wing hair orientation	0.340066474886431	-1.07861416611052	26	2	0.00350262697022767	571	12345	45343,2768852	pk,par-1
GO:0010324	membrane invagination	0.340066474886431	-1.07861416611052	26	2	0.00350262697022767	571	12345	31652,33211	nullo,AP-2alpha
GO:0099024	plasma membrane invagination	0.340066474886431	-1.07861416611052	26	2	0.00350262697022767	571	12345	31652,33211	nullo,AP-2alpha
GO:0045815	positive regulation of gene expression, epigenetic	0.340066474886431	-1.07861416611052	26	2	0.00350262697022767	571	12345	43819,5740664	pho,CG40228
GO:0009066	aspartate family amino acid metabolic process	0.340066474886431	-1.07861416611052	26	2	0.00350262697022767	571	12345	37288,42783	Ate1,CG10184
GO:0050953	sensory perception of light stimulus	0.340066474886431	-1.07861416611052	26	2	0.00350262697022767	571	12345	43892,42398	sif,Rh3
GO:0006354	DNA-templated transcription, elongation	0.340066474886431	-1.07861416611052	26	2	0.00350262697022767	571	12345	318905,5740664	CG31703,CG40228
GO:0015849	organic acid transport	0.341495080997383	-1.07442200418226	103	6	0.010507880910683	571	12345	32397,31198,32261,39662,32915,31402	sbm,Mct1,CG42237,CG7255,CG14196,CG3009
GO:0046942	carboxylic acid transport	0.341495080997383	-1.07442200418226	103	6	0.010507880910683	571	12345	31198,32397,32261,39662,31402,32915	Mct1,sbm,CG42237,CG7255,CG3009,CG14196
GO:0035218	leg disc development	0.341495080997383	-1.07442200418226	103	6	0.010507880910683	571	12345	44856,44254,35509,3354888,35555,41273	ru,bab2,ap,rl,jing,hth
GO:0098771	inorganic ion homeostasis	0.34224514054355	-1.07222801347231	143	8	0.0140105078809107	571	12345	33001,48805,48971,42652,38193,59223,31376,43787	THADA,Catsup,Atpalpha,Octbeta1R,ABCB7,MCU,norpA,PMCA
GO:0006631	fatty acid metabolic process	0.342399640192692	-1.0717766855542	123	7	0.0122591943957968	571	12345	37446,40692,36666,37357,43593,42657,43591	Acox57D-d,CG12170,Cyp6a8,CG17999,CG9743,bond,CG9747
GO:0030010	establishment of cell polarity	0.343550340124158	-1.06842162747743	64	4	0.00700525394045534	571	12345	3355131,2768852,36718,42327	cta,par-1,Khc-73,Dys
GO:0031330	negative regulation of cellular catabolic process	0.345842889040024	-1.06177068496802	45	3	0.00525394045534151	571	12345	3354888,31803,41260	rl,CG12772,Bruce
GO:0050792	regulation of viral process	0.347117562494241	-1.05809175960058	9	1	0.00175131348511384	571	12345	35539	Ars2
GO:0048047	mating behavior, sex discrimination	0.347117562494241	-1.05809175960058	9	1	0.00175131348511384	571	12345	42226	fru
GO:0043090	amino acid import	0.347117562494241	-1.05809175960058	9	1	0.00175131348511384	571	12345	39662	CG7255
GO:0007477	notum development	0.347117562494241	-1.05809175960058	9	1	0.00175131348511384	571	12345	39659	Tak1
GO:0006734	NADH metabolic process	0.347117562494241	-1.05809175960058	9	1	0.00175131348511384	571	12345	42832	Gdh
GO:0046685	response to arsenic-containing substance	0.347117562494241	-1.05809175960058	9	1	0.00175131348511384	571	12345	3354888	rl
GO:0031033	myosin filament organization	0.347117562494241	-1.05809175960058	9	1	0.00175131348511384	571	12345	43814	bt
GO:0006688	glycosphingolipid biosynthetic process	0.347117562494241	-1.05809175960058	9	1	0.00175131348511384	571	12345	33512	alpha4GT1
GO:0002028	regulation of sodium ion transport	0.347117562494241	-1.05809175960058	9	1	0.00175131348511384	571	12345	38502	Teh2
GO:0060148	positive regulation of posttranscriptional gene silencing	0.347117562494241	-1.05809175960058	9	1	0.00175131348511384	571	12345	37447	Sdc
GO:0120175	regulation of torso signaling pathway	0.347117562494241	-1.05809175960058	9	1	0.00175131348511384	571	12345	32569	vap
GO:0046672	positive regulation of compound eye retinal cell programmed cell death	0.347117562494241	-1.05809175960058	9	1	0.00175131348511384	571	12345	31883	lz
GO:0051781	positive regulation of cell division	0.347117562494241	-1.05809175960058	9	1	0.00175131348511384	571	12345	33003	pico
GO:0006964	positive regulation of biosynthetic process of antibacterial peptides active against Gram-negative bacteria	0.347117562494241	-1.05809175960058	9	1	0.00175131348511384	571	12345	39659	Tak1
GO:0090136	epithelial cell-cell adhesion	0.347117562494241	-1.05809175960058	9	1	0.00175131348511384	571	12345	35524	Src42A
GO:0032958	inositol phosphate biosynthetic process	0.347117562494241	-1.05809175960058	9	1	0.00175131348511384	571	12345	31376	norpA
GO:0031034	myosin filament assembly	0.347117562494241	-1.05809175960058	9	1	0.00175131348511384	571	12345	43814	bt
GO:0009081	branched-chain amino acid metabolic process	0.347117562494241	-1.05809175960058	9	1	0.00175131348511384	571	12345	3355069	CG17691
GO:0051446	positive regulation of meiotic cell cycle	0.347117562494241	-1.05809175960058	9	1	0.00175131348511384	571	12345	32932	CG12200
GO:0046463	acylglycerol biosynthetic process	0.347117562494241	-1.05809175960058	9	1	0.00175131348511384	571	12345	31376	norpA
GO:0006121	mitochondrial electron transport, succinate to ubiquinone	0.347117562494241	-1.05809175960058	9	1	0.00175131348511384	571	12345	37228	SdhA
GO:0007395	dorsal closure, spreading of leading edge cells	0.347117562494241	-1.05809175960058	9	1	0.00175131348511384	571	12345	35524	Src42A
GO:0001055	RNA polymerase II activity	0.347117562494241	-1.05809175960058	9	1	0.00175131348511384	571	12345	5740790	Rpb12
GO:0042572	retinol metabolic process	0.347117562494241	-1.05809175960058	9	1	0.00175131348511384	571	12345	246651	CG30495
GO:0010496	intercellular transport	0.347117562494241	-1.05809175960058	9	1	0.00175131348511384	571	12345	33062	shakB
GO:0008062	eclosion rhythm	0.347117562494241	-1.05809175960058	9	1	0.00175131348511384	571	12345	38872	Clk
GO:0036158	outer dynein arm assembly	0.347117562494241	-1.05809175960058	9	1	0.00175131348511384	571	12345	26067053	kl-3
GO:0006541	glutamine metabolic process	0.347117562494241	-1.05809175960058	9	1	0.00175131348511384	571	12345	36396	GLS
GO:0050771	negative regulation of axonogenesis	0.347117562494241	-1.05809175960058	9	1	0.00175131348511384	571	12345	34192	Sema1a
GO:0035080	heat shock-mediated polytene chromosome puffing	0.347117562494241	-1.05809175960058	9	1	0.00175131348511384	571	12345	3355109	Parp
GO:0051282	regulation of sequestering of calcium ion	0.347117562494241	-1.05809175960058	9	1	0.00175131348511384	571	12345	31376	norpA
GO:0002701	negative regulation of production of molecular mediator of immune response	0.347117562494241	-1.05809175960058	9	1	0.00175131348511384	571	12345	37575	dnr1
GO:0045297	post-mating behavior	0.347117562494241	-1.05809175960058	9	1	0.00175131348511384	571	12345	35096	Acp36DE
GO:0000186	activation of MAPKK activity	0.347117562494241	-1.05809175960058	9	1	0.00175131348511384	571	12345	39659	Tak1
GO:0006509	membrane protein ectodomain proteolysis	0.347117562494241	-1.05809175960058	9	1	0.00175131348511384	571	12345	3772109	Meltrin
GO:0046460	neutral lipid biosynthetic process	0.347117562494241	-1.05809175960058	9	1	0.00175131348511384	571	12345	31376	norpA
GO:0034453	microtubule anchoring	0.347117562494241	-1.05809175960058	9	1	0.00175131348511384	571	12345	3771968	Msp300
GO:0042689	regulation of crystal cell differentiation	0.347117562494241	-1.05809175960058	9	1	0.00175131348511384	571	12345	31883	lz
GO:0046670	positive regulation of retinal cell programmed cell death	0.347117562494241	-1.05809175960058	9	1	0.00175131348511384	571	12345	31883	lz
GO:0019748	secondary metabolic process	0.348082299643911	-1.05531633393815	84	5	0.00875656742556918	571	12345	35910,36317,40014,42657,36666	PPO2,Cyp6g2,grim,bond,Cyp6a8
GO:0051346	negative regulation of hydrolase activity	0.348082299643911	-1.05531633393815	84	5	0.00875656742556918	571	12345	35602,317912,3355133,34038,39753	Spn42De,Spn75F,conu,Slob,Diap1
GO:0001708	cell fate specification	0.348082299643911	-1.05531633393815	84	5	0.00875656742556918	571	12345	46000,34569,34908,35227,31379	scw,salm,sna,tj,bi
GO:0055080	cation homeostasis	0.349267912499376	-1.05191599368676	144	8	0.0140105078809107	571	12345	33001,48971,42652,38193,48805,59223,31376,43787	THADA,Atpalpha,Octbeta1R,ABCB7,Catsup,MCU,norpA,PMCA
GO:0002376	immune system process	0.349275747579563	-1.05189356107263	328	17	0.0297723292469352	571	12345	31376,38011,35910,31883,3355109,37272,33569,40014,34573,3354888,31717,39658,41913,2768852,36032,39659,44548	norpA,CG9380,PPO2,lz,Parp,Toll-7,Thor,grim,Dlg5,rl,sn,CG6888,alpha-Man-IIb,par-1,Mef2,Tak1,lola
GO:0006338	chromatin remodeling	0.349797644490156	-1.05040045029636	104	6	0.010507880910683	571	12345	43819,36241,36431,318658,35483,39492	pho,tou,Psc,Tpl94D,Nipped-A,snky
GO:0007297	ovarian follicle cell migration	0.349985527513818	-1.04986347531413	124	7	0.0122591943957968	571	12345	35555,34573,39753,42817,2768852,2768716,35227	jing,Dlg5,Diap1,mbc,par-1,mim,tj
GO:0042592	homeostatic process	0.356397369580581	-1.03170896393859	475	24	0.042031523642732	571	12345	35524,39658,42327,40475,46234,33001,38193,42652,32322,48971,32133,59223,31316,40193,37446,38109,31376,3354941,33661,31310,48805,33062,41491,43787	Src42A,CG6888,Dys,Trxr-2,fbl,THADA,ABCB7,Octbeta1R,DNAlig4,Atpalpha,Hsc70-3,MCU,CG12206,CG14184,Acox57D-d,Glut1,norpA,CG40178,HP6,Myc,Catsup,shakB,svp,PMCA
GO:0016125	sterol metabolic process	0.357111947741424	-1.02970596725052	27	2	0.00350262697022767	571	12345	5740359,38631	spok,spo
GO:0010171	body morphogenesis	0.357111947741424	-1.02970596725052	27	2	0.00350262697022767	571	12345	40535,41273	TwdlG,hth
GO:0060966	regulation of gene silencing by RNA	0.357111947741424	-1.02970596725052	27	2	0.00350262697022767	571	12345	37447,37009	Sdc,HPS4
GO:0097237	cellular response to toxic substance	0.357111947741424	-1.02970596725052	27	2	0.00350262697022767	571	12345	39658,39251	CG6888,Sod1
GO:0060537	muscle tissue development	0.357111947741424	-1.02970596725052	27	2	0.00350262697022767	571	12345	3771968,36032	Msp300,Mef2
GO:0030150	protein import into mitochondrial matrix	0.357111947741424	-1.02970596725052	27	2	0.00350262697022767	571	12345	3355096,3355107	Tim23,Tim17b
GO:0035162	embryonic hemopoiesis	0.357111947741424	-1.02970596725052	27	2	0.00350262697022767	571	12345	31883,31717	lz,sn
GO:1902904	negative regulation of supramolecular fiber organization	0.357111947741424	-1.02970596725052	27	2	0.00350262697022767	571	12345	36542,38534	shot,Cip4
GO:0007157	heterophilic cell-cell adhesion via plasma membrane cell adhesion molecules	0.357111947741424	-1.02970596725052	27	2	0.00350262697022767	571	12345	31292,43213	kirre,beat-VII
GO:0048640	negative regulation of developmental growth	0.357355632988179	-1.02902382221616	85	5	0.00875656742556918	571	12345	38534,42652,34192,35524,30975	Cip4,Octbeta1R,Sema1a,Src42A,ewg
GO:0071375	cellular response to peptide hormone stimulus	0.358651712200897	-1.02540352240493	46	3	0.00525394045534151	571	12345	33569,3354888,31310	Thor,rl,Myc
GO:0043297	apical junction assembly	0.358651712200897	-1.02540352240493	46	3	0.00525394045534151	571	12345	48971,35504,33079	Atpalpha,kune,CG15449
GO:1901653	cellular response to peptide	0.358651712200897	-1.02540352240493	46	3	0.00525394045534151	571	12345	33569,3354888,31310	Thor,rl,Myc
GO:0010632	regulation of epithelial cell migration	0.358651712200897	-1.02540352240493	46	3	0.00525394045534151	571	12345	42817,39753,48805	mbc,Diap1,Catsup
GO:0010951	negative regulation of endopeptidase activity	0.358651712200897	-1.02540352240493	46	3	0.00525394045534151	571	12345	317912,39753,35602	Spn75F,Diap1,Spn42De
GO:0051648	vesicle localization	0.358651712200897	-1.02540352240493	46	3	0.00525394045534151	571	12345	43758,3355084,33211	RhoGAP100F,Snap25,AP-2alpha
GO:0008258	head involution	0.358651712200897	-1.02540352240493	46	3	0.00525394045534151	571	12345	38631,44855,41094	spo,rib,pum
GO:0030239	myofibril assembly	0.358651712200897	-1.02540352240493	46	3	0.00525394045534151	571	12345	43814,34648,41225	bt,bru1,Mical
GO:0006813	potassium ion transport	0.358651712200897	-1.02540352240493	46	3	0.00525394045534151	571	12345	31456,36071,48971	SK,KCNQ,Atpalpha
GO:0032101	regulation of response to external stimulus	0.364805774928661	-1.00839019051071	228	12	0.021015761821366	571	12345	31376,39552,37575,37272,40224,3355109,39659,35974,32910,3355013,34192,45343	norpA,Ptip,dnr1,Toll-7,rdgC,Parp,Tak1,Camta,Ulp1,Gprk1,Sema1a,pk
GO:0046394	carboxylic acid biosynthetic process	0.365207712995155	-1.00728901056333	126	7	0.0122591943957968	571	12345	43591,42657,37357,43593,40692,36396,42783	CG9747,bond,CG17999,CG9743,CG12170,GLS,CG10184
GO:0016053	organic acid biosynthetic process	0.365207712995155	-1.00728901056333	126	7	0.0122591943957968	571	12345	36396,40692,37357,43593,42657,43591,42783	GLS,CG12170,CG17999,CG9743,bond,CG9747,CG10184
GO:0042060	wound healing	0.366637650796065	-1.00338124618761	86	5	0.00875656742556918	571	12345	31883,31926,35555,31717,36542	lz,Idgf4,jing,sn,shot
GO:0034220	ion transmembrane transport	0.373503522622677	-0.984827843067723	354	18	0.031523642732049	571	12345	326154,48971,38193,32786,59223,318910,31456,42928,31767,39662,41426,32397,48805,41925,34950,40521,43787,36071	CG31689,Atpalpha,ABCB7,CG7536,MCU,CG43672,SK,CG5789,nAChRalpha3,CG7255,HisCl1,sbm,Catsup,Hmt-1,Ca-alpha1D,nAChRalpha4,PMCA,KCNQ
GO:0000079	regulation of cyclin-dependent protein serine/threonine kinase activity	0.373995357998266	-0.983511893413973	28	2	0.00350262697022767	571	12345	37618,38071	CycB,Ppm1
GO:0008286	insulin receptor signaling pathway	0.373995357998266	-0.983511893413973	28	2	0.00350262697022767	571	12345	31310,3354888	Myc,rl
GO:0042045	epithelial fluid transport	0.373995357998266	-0.983511893413973	28	2	0.00350262697022767	571	12345	47137,34950	knk,Ca-alpha1D
GO:0035071	salivary gland cell autophagic cell death	0.373995357998266	-0.983511893413973	28	2	0.00350262697022767	571	12345	43604,44505	hdc,br
GO:0040018	positive regulation of multicellular organism growth	0.373995357998266	-0.983511893413973	28	2	0.00350262697022767	571	12345	35425,31310	step,Myc
GO:1904029	regulation of cyclin-dependent protein kinase activity	0.373995357998266	-0.983511893413973	28	2	0.00350262697022767	571	12345	37618,38071	CycB,Ppm1
GO:0046692	sperm competition	0.373995357998266	-0.983511893413973	28	2	0.00350262697022767	571	12345	35096,42832	Acp36DE,Gdh
GO:0007430	terminal branching, open tracheal system	0.373995357998266	-0.983511893413973	28	2	0.00350262697022767	571	12345	3354888,43604	rl,hdc
GO:0120034	positive regulation of plasma membrane bounded cell projection assembly	0.373995357998266	-0.983511893413973	28	2	0.00350262697022767	571	12345	43892,36542	sif,shot
GO:0007029	endoplasmic reticulum organization	0.373995357998266	-0.983511893413973	28	2	0.00350262697022767	571	12345	43926,33721	fan,Rtnl1
GO:0070633	transepithelial transport	0.373995357998266	-0.983511893413973	28	2	0.00350262697022767	571	12345	34950,47137	Ca-alpha1D,knk
GO:1902652	secondary alcohol metabolic process	0.373995357998266	-0.983511893413973	28	2	0.00350262697022767	571	12345	38631,5740359	spo,spok
GO:0002759	regulation of antimicrobial humoral response	0.375456021229122	-0.979613935198689	67	4	0.00700525394045534	571	12345	3355109,39552,37575,39659	Parp,Ptip,dnr1,Tak1
GO:0009260	ribonucleotide biosynthetic process	0.375922992728214	-0.978370963141872	87	5	0.00875656742556918	571	12345	40333,40153,5740349,3355069,46234	Ac78C,CG42637,CG34357,CG17691,fbl
GO:0099643	signal release from synapse	0.375922992728214	-0.978370963141872	87	5	0.00875656742556918	571	12345	38846,64877,43783,38801,3355084	lqf,cpx,Syt7,unc-13-4A,Snap25
GO:0007269	neurotransmitter secretion	0.375922992728214	-0.978370963141872	87	5	0.00875656742556918	571	12345	38846,64877,3355084,43783,38801	lqf,cpx,Snap25,Syt7,unc-13-4A
GO:0006595	polyamine metabolic process	0.377337720720631	-0.97461468160322	10	1	0.00175131348511384	571	12345	35767	Odc2
GO:0045035	sensory organ precursor cell division	0.377337720720631	-0.97461468160322	10	1	0.00175131348511384	571	12345	39753	Diap1
GO:0060967	negative regulation of gene silencing by RNA	0.377337720720631	-0.97461468160322	10	1	0.00175131348511384	571	12345	37009	HPS4
GO:0048841	regulation of axon extension involved in axon guidance	0.377337720720631	-0.97461468160322	10	1	0.00175131348511384	571	12345	34192	Sema1a
GO:0070129	regulation of mitochondrial translation	0.377337720720631	-0.97461468160322	10	1	0.00175131348511384	571	12345	33569	Thor
GO:0003384	apical constriction involved in gastrulation	0.377337720720631	-0.97461468160322	10	1	0.00175131348511384	571	12345	3355131	cta
GO:0045477	regulation of nurse cell apoptotic process	0.377337720720631	-0.97461468160322	10	1	0.00175131348511384	571	12345	41260	Bruce
GO:0006013	mannose metabolic process	0.377337720720631	-0.97461468160322	10	1	0.00175131348511384	571	12345	41913	alpha-Man-IIb
GO:0060361	flight	0.377337720720631	-0.97461468160322	10	1	0.00175131348511384	571	12345	3771968	Msp300
GO:0060142	regulation of syncytium formation by plasma membrane fusion	0.377337720720631	-0.97461468160322	10	1	0.00175131348511384	571	12345	31292	kirre
GO:0098586	cellular response to virus	0.377337720720631	-0.97461468160322	10	1	0.00175131348511384	571	12345	3355016	RNASEK
GO:0007377	germ-band extension	0.377337720720631	-0.97461468160322	10	1	0.00175131348511384	571	12345	40575	5-HT2A
GO:0010830	regulation of myotube differentiation	0.377337720720631	-0.97461468160322	10	1	0.00175131348511384	571	12345	31292	kirre
GO:0007026	negative regulation of microtubule depolymerization	0.377337720720631	-0.97461468160322	10	1	0.00175131348511384	571	12345	36542	shot
GO:0048036	central complex development	0.377337720720631	-0.97461468160322	10	1	0.00175131348511384	571	12345	32183	Ten-a
GO:0098632	cell-cell adhesion mediator activity	0.377337720720631	-0.97461468160322	10	1	0.00175131348511384	571	12345	38788	Dscam2
GO:0035418	protein localization to synapse	0.377337720720631	-0.97461468160322	10	1	0.00175131348511384	571	12345	36122	Git
GO:0008015	blood circulation	0.377337720720631	-0.97461468160322	10	1	0.00175131348511384	571	12345	36071	KCNQ
GO:0003381	epithelial cell morphogenesis involved in gastrulation	0.377337720720631	-0.97461468160322	10	1	0.00175131348511384	571	12345	3355131	cta
GO:0060571	morphogenesis of an epithelial fold	0.377337720720631	-0.97461468160322	10	1	0.00175131348511384	571	12345	44540	ct
GO:1901216	positive regulation of neuron death	0.377337720720631	-0.97461468160322	10	1	0.00175131348511384	571	12345	40014	grim
GO:0055078	sodium ion homeostasis	0.377337720720631	-0.97461468160322	10	1	0.00175131348511384	571	12345	48971	Atpalpha
GO:0009070	serine family amino acid biosynthetic process	0.377337720720631	-0.97461468160322	10	1	0.00175131348511384	571	12345	42783	CG10184
GO:0008608	attachment of spindle microtubules to kinetochore	0.377337720720631	-0.97461468160322	10	1	0.00175131348511384	571	12345	37618	CycB
GO:0110117	positive regulation of compound eye photoreceptor cell differentiation	0.377337720720631	-0.97461468160322	10	1	0.00175131348511384	571	12345	35524	Src42A
GO:0045501	regulation of sevenless signaling pathway	0.377337720720631	-0.97461468160322	10	1	0.00175131348511384	571	12345	35524	Src42A
GO:1901739	regulation of myoblast fusion	0.377337720720631	-0.97461468160322	10	1	0.00175131348511384	571	12345	31292	kirre
GO:0062125	regulation of mitochondrial gene expression	0.377337720720631	-0.97461468160322	10	1	0.00175131348511384	571	12345	33569	Thor
GO:0097305	response to alcohol	0.380476695665051	-0.966330350165636	128	7	0.0122591943957968	571	12345	42707,44505,3354888,31309,32569,2768981,41094	klg,br,rl,dnc,vap,Trl,pum
GO:0032868	response to insulin	0.38414846260294	-0.956726179751368	48	3	0.00525394045534151	571	12345	33569,31310,3354888	Thor,Myc,rl
GO:0030307	positive regulation of cell growth	0.38414846260294	-0.956726179751368	48	3	0.00525394045534151	571	12345	36542,31310,45343	shot,Myc,pk
GO:1905952	regulation of lipid localization	0.38414846260294	-0.956726179751368	48	3	0.00525394045534151	571	12345	41491,32437,33001	svp,Lsd-2,THADA
GO:0031056	regulation of histone modification	0.38414846260294	-0.956726179751368	48	3	0.00525394045534151	571	12345	31329,36432,34908	Parg,Su(z)2,sna
GO:0031669	cellular response to nutrient levels	0.385206418112628	-0.953975937430025	88	5	0.00875656742556918	571	12345	31310,3354888,32786,41260,34540	Myc,rl,CG7536,Bruce,Wdr59
GO:0007606	sensory perception of chemical stimulus	0.389753339634681	-0.942241202422385	274	14	0.0245183887915937	571	12345	39191,170887,2768721,40744,117470,2768964,31376,35449,117346,40333,43341,31093,42601,41006	Or67d,CG31750,CheB42a,Or83c,Gr93d,Or69a,norpA,Ir40a,Gr39a,Ac78C,Or98a,Gr2a,SKIP,Obp85a
GO:0022407	regulation of cell-cell adhesion	0.390695241335375	-0.939827456838197	29	2	0.00350262697022767	571	12345	2768852,32183	par-1,Ten-a
GO:0046834	lipid phosphorylation	0.390695241335375	-0.939827456838197	29	2	0.00350262697022767	571	12345	40347,39329	CG9389,Pi3K68D
GO:1903522	regulation of blood circulation	0.390695241335375	-0.939827456838197	29	2	0.00350262697022767	571	12345	38872,36071	Clk,KCNQ
GO:0010212	response to ionizing radiation	0.390695241335375	-0.939827456838197	29	2	0.00350262697022767	571	12345	32322,46234	DNAlig4,fbl
GO:0007320	insemination	0.390695241335375	-0.939827456838197	29	2	0.00350262697022767	571	12345	42832,35096	Gdh,Acp36DE
GO:0048102	autophagic cell death	0.390695241335375	-0.939827456838197	29	2	0.00350262697022767	571	12345	43604,44505	hdc,br
GO:0036335	intestinal stem cell homeostasis	0.390695241335375	-0.939827456838197	29	2	0.00350262697022767	571	12345	32133,35524	Hsc70-3,Src42A
GO:0018107	peptidyl-threonine phosphorylation	0.390695241335375	-0.939827456838197	29	2	0.00350262697022767	571	12345	40651,38070	CG12147,Hipk
GO:0016334	establishment or maintenance of polarity of follicular epithelium	0.390695241335375	-0.939827456838197	29	2	0.00350262697022767	571	12345	3355109,42752	Parp,orb
GO:0008016	regulation of heart contraction	0.390695241335375	-0.939827456838197	29	2	0.00350262697022767	571	12345	36071,38872	KCNQ,Clk
GO:0006289	nucleotide-excision repair	0.390695241335375	-0.939827456838197	29	2	0.00350262697022767	571	12345	32322,41571	DNAlig4,mus308
GO:0043244	regulation of protein complex disassembly	0.390695241335375	-0.939827456838197	29	2	0.00350262697022767	571	12345	36072,36542	mlt,shot
GO:0019236	response to pheromone	0.390695241335375	-0.939827456838197	29	2	0.00350262697022767	571	12345	39191,2768721	Or67d,CheB42a
GO:0042386	hemocyte differentiation	0.390695241335375	-0.939827456838197	29	2	0.00350262697022767	571	12345	31883,3354888	lz,rl
GO:0051260	protein homooligomerization	0.390695241335375	-0.939827456838197	29	2	0.00350262697022767	571	12345	31110,37456	inc,twz
GO:0010623	programmed cell death involved in cell development	0.394482810509994	-0.930179712497259	89	5	0.00875656742556918	571	12345	43604,44548,48228,40014,44505	hdc,lola,DNaseII,grim,br
GO:0046390	ribose phosphate biosynthetic process	0.394482810509994	-0.930179712497259	89	5	0.00875656742556918	571	12345	5740349,3355069,40333,40153,46234	CG34357,CG17691,Ac78C,CG42637,fbl
GO:0071310	cellular response to organic substance	0.394997116891554	-0.928876813116378	275	14	0.0245183887915937	571	12345	35480,44505,43804,33369,3354888,39659,41491,40653,40193,32133,33569,37272,31310,46000	Atf6,br,mav,Der-1,rl,Tak1,svp,PEK,CG14184,Hsc70-3,Thor,Toll-7,Myc,scw
GO:0042737	drug catabolic process	0.396661416899385	-0.924672216339683	69	4	0.00700525394045534	571	12345	3355116,39658,31926,250735	Cht10,CG6888,Idgf4,fdl
GO:0071417	cellular response to organonitrogen compound	0.396661416899385	-0.924672216339683	69	4	0.00700525394045534	571	12345	3354888,31310,33569,40193	rl,Myc,Thor,CG14184
GO:0060811	intracellular mRNA localization involved in anterior/posterior axis specification	0.396661416899385	-0.924672216339683	69	4	0.00700525394045534	571	12345	42752,33611,2768852,41788	orb,capu,par-1,jvl
GO:0045451	pole plasm oskar mRNA localization	0.396812544333699	-0.924291290326922	49	3	0.00525394045534151	571	12345	2768852,42752,33611	par-1,orb,capu
GO:0035151	regulation of tube size, open tracheal system	0.396812544333699	-0.924291290326922	49	3	0.00525394045534151	571	12345	35504,48971,47137	kune,Atpalpha,knk
GO:1905269	positive regulation of chromatin organization	0.396812544333699	-0.924291290326922	49	3	0.00525394045534151	571	12345	2768981,36432,34908	Trl,Su(z)2,sna
GO:0010037	response to carbon dioxide	0.396812544333699	-0.924291290326922	49	3	0.00525394045534151	571	12345	117346,31093,117470	Gr39a,Gr2a,Gr93d
GO:0043484	regulation of RNA splicing	0.399826698332108	-0.916724079925589	110	6	0.010507880910683	571	12345	5740122,39527,34569,34648,3355109,31329	CG34334,bru3,salm,bru1,Parp,Parg
GO:0007304	chorion-containing eggshell formation	0.40341558556423	-0.907788018699606	131	7	0.0122591943957968	571	12345	53560,41788,3354888,35478,38610,33611,44505	cic,jvl,rl,gus,lama,capu,br
GO:0031668	cellular response to extracellular stimulus	0.403747181782177	-0.906966384575696	90	5	0.00875656742556918	571	12345	31310,32786,3354888,41260,34540	Myc,CG7536,rl,Bruce,Wdr59
GO:0007017	microtubule-based process	0.404152029436377	-0.905964161321939	466	23	0.0402802101576182	571	12345	42657,48571,36492,3771968,45343,36718,32785,326131,26067053,41171,36072,37618,40595,37220,33367,2768852,37671,36542,41222,36364,5740691,32437,41788	bond,heph,cbs,Msp300,pk,Khc-73,Dhc16F,CG31275,kl-3,CG9492,mlt,CycB,CG17387,fest,Wdr62,par-1,Klp59C,shot,CG5359,dgt5,l(2)41Ab,Lsd-2,jvl
GO:0050918	positive chemotaxis	0.406161406283909	-0.901004645960011	11	1	0.00175131348511384	571	12345	32183	Ten-a
GO:0043506	regulation of JUN kinase activity	0.406161406283909	-0.901004645960011	11	1	0.00175131348511384	571	12345	39659	Tak1
GO:0046349	amino sugar biosynthetic process	0.406161406283909	-0.901004645960011	11	1	0.00175131348511384	571	12345	47137	knk
GO:0007141	male meiosis I	0.406161406283909	-0.901004645960011	11	1	0.00175131348511384	571	12345	37220	fest
GO:0055069	zinc ion homeostasis	0.406161406283909	-0.901004645960011	11	1	0.00175131348511384	571	12345	48805	Catsup
GO:2001013	epithelial cell proliferation involved in renal tubule morphogenesis	0.406161406283909	-0.901004645960011	11	1	0.00175131348511384	571	12345	41491	svp
GO:0071230	cellular response to amino acid stimulus	0.406161406283909	-0.901004645960011	11	1	0.00175131348511384	571	12345	40193	CG14184
GO:0051663	oocyte nucleus localization involved in oocyte dorsal/ventral axis specification	0.406161406283909	-0.901004645960011	11	1	0.00175131348511384	571	12345	41788	jvl
GO:0060026	convergent extension	0.406161406283909	-0.901004645960011	11	1	0.00175131348511384	571	12345	3355131	cta
GO:0035264	multicellular organism growth	0.406161406283909	-0.901004645960011	11	1	0.00175131348511384	571	12345	5740633	nvd
GO:0060232	delamination	0.406161406283909	-0.901004645960011	11	1	0.00175131348511384	571	12345	2768852	par-1
GO:0035384	thioester biosynthetic process	0.406161406283909	-0.901004645960011	11	1	0.00175131348511384	571	12345	3355069	CG17691
GO:0045116	protein neddylation	0.406161406283909	-0.901004645960011	11	1	0.00175131348511384	571	12345	39753	Diap1
GO:0034334	adherens junction maintenance	0.406161406283909	-0.901004645960011	11	1	0.00175131348511384	571	12345	3354888	rl
GO:1905953	negative regulation of lipid localization	0.406161406283909	-0.901004645960011	11	1	0.00175131348511384	571	12345	33001	THADA
GO:0061331	epithelial cell proliferation involved in Malpighian tubule morphogenesis	0.406161406283909	-0.901004645960011	11	1	0.00175131348511384	571	12345	41491	svp
GO:0048042	regulation of post-mating oviposition	0.406161406283909	-0.901004645960011	11	1	0.00175131348511384	571	12345	31463	SPR
GO:0060911	cardiac cell fate commitment	0.406161406283909	-0.901004645960011	11	1	0.00175131348511384	571	12345	41491	svp
GO:0016075	rRNA catabolic process	0.406161406283909	-0.901004645960011	11	1	0.00175131348511384	571	12345	35747	drosha
GO:0043153	entrainment of circadian clock by photoperiod	0.406161406283909	-0.901004645960011	11	1	0.00175131348511384	571	12345	31376	norpA
GO:0046680	response to DDT	0.406161406283909	-0.901004645960011	11	1	0.00175131348511384	571	12345	36317	Cyp6g2
GO:0048015	phosphatidylinositol-mediated signaling	0.406161406283909	-0.901004645960011	11	1	0.00175131348511384	571	12345	39329	Pi3K68D
GO:0010888	negative regulation of lipid storage	0.406161406283909	-0.901004645960011	11	1	0.00175131348511384	571	12345	33001	THADA
GO:0022409	positive regulation of cell-cell adhesion	0.406161406283909	-0.901004645960011	11	1	0.00175131348511384	571	12345	32183	Ten-a
GO:0001523	retinoid metabolic process	0.406161406283909	-0.901004645960011	11	1	0.00175131348511384	571	12345	246651	CG30495
GO:0007064	mitotic sister chromatid cohesion	0.406161406283909	-0.901004645960011	11	1	0.00175131348511384	571	12345	3354896	vtd
GO:0045498	sex comb development	0.406161406283909	-0.901004645960011	11	1	0.00175131348511384	571	12345	40940	dsx
GO:0072350	tricarboxylic acid metabolic process	0.406161406283909	-0.901004645960011	11	1	0.00175131348511384	571	12345	42689	Irp-1A
GO:0061608	nuclear import signal receptor activity	0.406161406283909	-0.901004645960011	11	1	0.00175131348511384	571	12345	38722	CG8219
GO:0009309	amine biosynthetic process	0.406161406283909	-0.901004645960011	11	1	0.00175131348511384	571	12345	35767	Odc2
GO:0000086	G2/M transition of mitotic cell cycle	0.406161406283909	-0.901004645960011	11	1	0.00175131348511384	571	12345	37618	CycB
GO:0019789	SUMO transferase activity	0.406161406283909	-0.901004645960011	11	1	0.00175131348511384	571	12345	32932	CG12200
GO:0060439	trachea morphogenesis	0.406161406283909	-0.901004645960011	11	1	0.00175131348511384	571	12345	48971	Atpalpha
GO:0071480	cellular response to gamma radiation	0.406161406283909	-0.901004645960011	11	1	0.00175131348511384	571	12345	46234	fbl
GO:0001731	formation of translation preinitiation complex	0.406161406283909	-0.901004645960011	11	1	0.00175131348511384	571	12345	3355041	eIF4B
GO:0042401	cellular biogenic amine biosynthetic process	0.406161406283909	-0.901004645960011	11	1	0.00175131348511384	571	12345	35767	Odc2
GO:0071616	acyl-CoA biosynthetic process	0.406161406283909	-0.901004645960011	11	1	0.00175131348511384	571	12345	3355069	CG17691
GO:2000274	regulation of epithelial cell migration, open tracheal system	0.406161406283909	-0.901004645960011	11	1	0.00175131348511384	571	12345	48805	Catsup
GO:0031111	negative regulation of microtubule polymerization or depolymerization	0.406161406283909	-0.901004645960011	11	1	0.00175131348511384	571	12345	36542	shot
GO:0042744	hydrogen peroxide catabolic process	0.406161406283909	-0.901004645960011	11	1	0.00175131348511384	571	12345	39658	CG6888
GO:0090254	cell elongation involved in imaginal disc-derived wing morphogenesis	0.406161406283909	-0.901004645960011	11	1	0.00175131348511384	571	12345	43769	pan
GO:2000737	negative regulation of stem cell differentiation	0.406161406283909	-0.901004645960011	11	1	0.00175131348511384	571	12345	38846	lqf
GO:0019674	NAD metabolic process	0.406161406283909	-0.901004645960011	11	1	0.00175131348511384	571	12345	42832	Gdh
GO:0008366	axon ensheathment	0.406161406283909	-0.901004645960011	11	1	0.00175131348511384	571	12345	44233	fray
GO:0050673	epithelial cell proliferation	0.406161406283909	-0.901004645960011	11	1	0.00175131348511384	571	12345	41491	svp
GO:0016101	diterpenoid metabolic process	0.406161406283909	-0.901004645960011	11	1	0.00175131348511384	571	12345	246651	CG30495
GO:1900425	negative regulation of defense response to bacterium	0.406161406283909	-0.901004645960011	11	1	0.00175131348511384	571	12345	37575	dnr1
GO:0022412	cellular process involved in reproduction in multicellular organism	0.406409145252111	-0.900394879890073	997	48	0.0840630472854641	571	12345	3354888,39753,34573,37220,35478,46234,3771968,44540,44505,35555,33661,35227,42745,48805,33211,41094,39492,45775,44548,53560,35747,2768981,42752,42945,48228,42817,36072,37618,318658,43926,48571,26067356,34648,3355109,2768716,42657,40014,36590,33498,41788,33526,41260,2768852,38534,38631,38610,33611,36032	rl,Diap1,Dlg5,fest,gus,fbl,Msp300,ct,br,jing,HP6,tj,fzo,Catsup,AP-2alpha,pum,snky,mei-P26,lola,cic,drosha,Trl,orb,tld,DNaseII,mbc,mlt,CycB,Tpl94D,fan,heph,lncRNA:flam,bru1,Parp,mim,bond,grim,tej,Rbp9,jvl,toc,Bruce,par-1,Cip4,spo,lama,capu,Mef2
GO:0110111	negative regulation of animal organ morphogenesis	0.407192458543597	-0.898469334193365	30	2	0.00350262697022767	571	12345	39753,31376	Diap1,norpA
GO:0006638	neutral lipid metabolic process	0.407192458543597	-0.898469334193365	30	2	0.00350262697022767	571	12345	31376,33569	norpA,Thor
GO:0006639	acylglycerol metabolic process	0.407192458543597	-0.898469334193365	30	2	0.00350262697022767	571	12345	33569,31376	Thor,norpA
GO:0035149	lumen formation, open tracheal system	0.407192458543597	-0.898469334193365	30	2	0.00350262697022767	571	12345	47137,36542	knk,shot
GO:1902667	regulation of axon guidance	0.407192458543597	-0.898469334193365	30	2	0.00350262697022767	571	12345	45343,34192	pk,Sema1a
GO:1901215	negative regulation of neuron death	0.407192458543597	-0.898469334193365	30	2	0.00350262697022767	571	12345	40014,36240	grim,en
GO:0031110	regulation of microtubule polymerization or depolymerization	0.407192458543597	-0.898469334193365	30	2	0.00350262697022767	571	12345	36542,36072	shot,mlt
GO:0045880	positive regulation of smoothened signaling pathway	0.407192458543597	-0.898469334193365	30	2	0.00350262697022767	571	12345	3355013,38070	Gprk1,Hipk
GO:0018210	peptidyl-threonine modification	0.407192458543597	-0.898469334193365	30	2	0.00350262697022767	571	12345	40651,38070	CG12147,Hipk
GO:0090288	negative regulation of cellular response to growth factor stimulus	0.407192458543597	-0.898469334193365	30	2	0.00350262697022767	571	12345	43835,32569	fuss,vap
GO:0015171	amino acid transmembrane transporter activity	0.407192458543597	-0.898469334193365	30	2	0.00350262697022767	571	12345	32397,39662	sbm,CG7255
GO:0004984	olfactory receptor activity	0.40722264224301	-0.898395210569191	70	4	0.00700525394045534	571	12345	39191,43341,40744,2768964	Or67d,Or98a,Or83c,Or69a
GO:0007315	pole plasm assembly	0.40722264224301	-0.898395210569191	70	4	0.00700525394045534	571	12345	42752,33611,2768852,35478	orb,capu,par-1,gus
GO:0033993	response to lipid	0.40722264224301	-0.898395210569191	70	4	0.00700525394045534	571	12345	44505,41491,39659,2768981	br,svp,Tak1,Trl
GO:0071900	regulation of protein serine/threonine kinase activity	0.40722264224301	-0.898395210569191	70	4	0.00700525394045534	571	12345	37618,35425,39659,38071	CycB,step,Tak1,Ppm1
GO:0040012	regulation of locomotion	0.408164567476543	-0.896084834244195	111	6	0.010507880910683	571	12345	42817,39753,48805,32183,34192,45343	mbc,Diap1,Catsup,Ten-a,Sema1a,pk
GO:1902532	negative regulation of intracellular signal transduction	0.408164567476543	-0.896084834244195	111	6	0.010507880910683	571	12345	32569,2768852,31309,38070,3355127,38071	vap,par-1,dnc,Hipk,Slmap,Ppm1
GO:0035215	genital disc development	0.409405626289372	-0.893048863081006	50	3	0.00525394045534151	571	12345	36240,40940,31883	en,dsx,lz
GO:1901652	response to peptide	0.409405626289372	-0.893048863081006	50	3	0.00525394045534151	571	12345	33569,3354888,31310	Thor,rl,Myc
GO:0043434	response to peptide hormone	0.409405626289372	-0.893048863081006	50	3	0.00525394045534151	571	12345	33569,31310,3354888	Thor,Myc,rl
GO:0006302	double-strand break repair	0.4129946756651	-0.884320577956264	91	5	0.00875656742556918	571	12345	3354896,32322,3355109,41370,41571	vtd,DNAlig4,Parp,CG5270,mus308
GO:0018205	peptidyl-lysine modification	0.413000698774271	-0.884305994075149	153	8	0.0140105078809107	571	12345	31200,39552,31638,35485,3354971,32932,35483,32910	SmydA-8,Ptip,Setd3,d4,Set1,CG12200,Nipped-A,Ulp1
GO:0002920	regulation of humoral immune response	0.417747076506762	-0.872879109719603	71	4	0.00700525394045534	571	12345	3355109,39552,37575,39659	Parp,Ptip,dnr1,Tak1
GO:0048546	digestive tract morphogenesis	0.417747076506762	-0.872879109719603	71	4	0.00700525394045534	571	12345	41491,44540,34908,44855	svp,ct,sna,rib
GO:0008587	imaginal disc-derived wing margin morphogenesis	0.417747076506762	-0.872879109719603	71	4	0.00700525394045534	571	12345	36542,44540,48571,38070	shot,ct,heph,Hipk
GO:0044282	small molecule catabolic process	0.42009717667287	-0.867269221436692	154	8	0.0140105078809107	571	12345	36396,3355069,42832,37446,37288,42783,46717,40347	GLS,CG17691,Gdh,Acox57D-d,Ate1,CG10184,arg,CG9389
GO:0022607	cellular component assembly	0.42132746758374	-0.864344914914389	1109	53	0.0928196147110333	571	12345	2768852,3772109,3355084,38610,33611,39527,41788,33062,33962,3355011,34648,38801,2768716,33079,42657,36072,31717,5740411,40595,48971,32183,35524,34192,3355041,53560,64877,43814,40912,2768981,31292,42752,31652,37009,5740294,5740386,39492,43723,5740691,31110,31054,37456,41225,42745,35071,3354888,42802,37220,38193,35478,35504,44505,26067053,33843	par-1,Meltrin,Snap25,lama,capu,bru3,jvl,shakB,Nlg2,CG17683,bru1,unc-13-4A,mim,CG15449,bond,mlt,sn,CG41562,CG17387,Atpalpha,Ten-a,Src42A,Sema1a,eIF4B,cic,cpx,bt,Nlg3,Trl,kirre,orb,nullo,HPS4,CG41520,CG40813,snky,RpL6,l(2)41Ab,inc,su(w[a]),twz,Mical,fzo,CadN2,rl,Rpn9,fest,ABCB7,gus,kune,br,kl-3,CG9107
GO:0035082	axoneme assembly	0.421917408857504	-0.862945697708342	51	3	0.00525394045534151	571	12345	26067053,5740691,40595	kl-3,l(2)41Ab,CG17387
GO:0006811	ion transport	0.421958907246635	-0.862847345880302	534	26	0.0455341506129597	571	12345	31402,32915,41426,32397,48805,32609,43756,40521,38928,36071,31198,43787,41925,34660,34950,38193,48971,32786,32261,326154,31767,39662,42928,31456,318910,59223	CG3009,CG14196,HisCl1,sbm,Catsup,CG9981,Rift,nAChRalpha4,cert,KCNQ,Mct1,PMCA,Hmt-1,Oatp33Ea,Ca-alpha1D,ABCB7,Atpalpha,CG7536,CG42237,CG31689,nAChRalpha3,CG7255,CG5789,SK,CG43672,MCU
GO:0010769	regulation of cell morphogenesis involved in differentiation	0.422220570901161	-0.862227421635094	92	5	0.00875656742556918	571	12345	37557,36542,34192,43892,45343	babos,shot,Sema1a,sif,pk
GO:0006887	exocytosis	0.422220570901161	-0.862227421635094	92	5	0.00875656742556918	571	12345	64877,43783,42015,38801,3355084	cpx,Syt7,Scp2,unc-13-4A,Snap25
GO:0072522	purine-containing compound biosynthetic process	0.422220570901161	-0.862227421635094	92	5	0.00875656742556918	571	12345	46234,3355069,5740349,40153,40333	fbl,CG17691,CG34357,CG42637,Ac78C
GO:0043281	regulation of cysteine-type endopeptidase activity involved in apoptotic process	0.423470026957731	-0.859272541992705	31	2	0.00350262697022767	571	12345	39753,40014	Diap1,grim
GO:0001707	mesoderm formation	0.423470026957731	-0.859272541992705	31	2	0.00350262697022767	571	12345	43769,34908	pan,sna
GO:0070372	regulation of ERK1 and ERK2 cascade	0.423470026957731	-0.859272541992705	31	2	0.00350262697022767	571	12345	35524,35425	Src42A,step
GO:0042044	fluid transport	0.423470026957731	-0.859272541992705	31	2	0.00350262697022767	571	12345	47137,34950	knk,Ca-alpha1D
GO:0030703	eggshell formation	0.42632771077306	-0.852546954337275	134	7	0.0122591943957968	571	12345	44505,33611,38610,35478,53560,41788,3354888	br,capu,lama,gus,cic,jvl,rl
GO:0048599	oocyte development	0.427188249274435	-0.850530498094528	155	8	0.0140105078809107	571	12345	48571,41788,35478,42752,42945,33611,53560,2768852	heph,jvl,gus,orb,tld,capu,cic,par-1
GO:0060810	intracellular mRNA localization involved in pattern specification process	0.428228196537913	-0.848099056003583	72	4	0.00700525394045534	571	12345	33611,42752,2768852,41788	capu,orb,par-1,jvl
GO:0007264	small GTPase mediated signal transduction	0.431420284034139	-0.840672527045428	93	5	0.00875656742556918	571	12345	43758,3355131,14462605,31971,35267	RhoGAP100F,cta,Rgk1,RabX2,CdGAPr
GO:0030111	regulation of Wnt signaling pathway	0.431420284034139	-0.840672527045428	93	5	0.00875656742556918	571	12345	30975,38070,40651,44275,39753	ewg,Hipk,CG12147,SoxN,Diap1
GO:0046677	response to antibiotic	0.431420284034139	-0.840672527045428	93	5	0.00875656742556918	571	12345	42707,41094,31309,3354888,32569	klg,pum,dnc,rl,vap
GO:0010975	regulation of neuron projection development	0.43310456211692	-0.836776097182954	114	6	0.010507880910683	571	12345	43892,34192,45343,37557,43804,36542	sif,Sema1a,pk,babos,mav,shot
GO:0033554	cellular response to stress	0.433494099118269	-0.83587709503811	537	26	0.0455341506129597	571	12345	41260,35480,40791,3355135,35483,39659,40653,38605,41370,34540,39251,41571,38071,39658,32910,33369,32322,32786,3354888,35529,40014,32133,3355109,34842,3354896,44233	Bruce,Atf6,godzilla,Stlk,Nipped-A,Tak1,PEK,shep,CG5270,Wdr59,Sod1,mus308,Ppm1,CG6888,Ulp1,Der-1,DNAlig4,CG7536,rl,SCAP,grim,Hsc70-3,Parp,spel1,vtd,fray
GO:0010884	positive regulation of lipid storage	0.433653042176813	-0.8355105065948	12	1	0.00175131348511384	571	12345	32437	Lsd-2
GO:0009084	glutamine family amino acid biosynthetic process	0.433653042176813	-0.8355105065948	12	1	0.00175131348511384	571	12345	36396	GLS
GO:0004970	ionotropic glutamate receptor activity	0.433653042176813	-0.8355105065948	12	1	0.00175131348511384	571	12345	35449	Ir40a
GO:0006767	water-soluble vitamin metabolic process	0.433653042176813	-0.8355105065948	12	1	0.00175131348511384	571	12345	41417	CG14721
GO:0035269	protein O-linked mannosylation	0.433653042176813	-0.8355105065948	12	1	0.00175131348511384	571	12345	33455	CG31690
GO:0050994	regulation of lipid catabolic process	0.433653042176813	-0.8355105065948	12	1	0.00175131348511384	571	12345	32437	Lsd-2
GO:0010771	negative regulation of cell morphogenesis involved in differentiation	0.433653042176813	-0.8355105065948	12	1	0.00175131348511384	571	12345	34192	Sema1a
GO:0008348	negative regulation of antimicrobial humoral response	0.433653042176813	-0.8355105065948	12	1	0.00175131348511384	571	12345	37575	dnr1
GO:0006744	ubiquinone biosynthetic process	0.433653042176813	-0.8355105065948	12	1	0.00175131348511384	571	12345	44007	Coq7
GO:0007318	pole plasm protein localization	0.433653042176813	-0.8355105065948	12	1	0.00175131348511384	571	12345	2768852	par-1
GO:0036466	synaptic vesicle recycling via endosome	0.433653042176813	-0.8355105065948	12	1	0.00175131348511384	571	12345	35359	sky
GO:0002221	pattern recognition receptor signaling pathway	0.433653042176813	-0.8355105065948	12	1	0.00175131348511384	571	12345	37272	Toll-7
GO:0002052	positive regulation of neuroblast proliferation	0.433653042176813	-0.8355105065948	12	1	0.00175131348511384	571	12345	32994	zld
GO:0001054	RNA polymerase I activity	0.433653042176813	-0.8355105065948	12	1	0.00175131348511384	571	12345	5740790	Rpb12
GO:0007432	salivary gland boundary specification	0.433653042176813	-0.8355105065948	12	1	0.00175131348511384	571	12345	41273	hth
GO:0046466	membrane lipid catabolic process	0.433653042176813	-0.8355105065948	12	1	0.00175131348511384	571	12345	33108	CG1486
GO:0035079	polytene chromosome puffing	0.433653042176813	-0.8355105065948	12	1	0.00175131348511384	571	12345	3355109	Parp
GO:1901663	quinone biosynthetic process	0.433653042176813	-0.8355105065948	12	1	0.00175131348511384	571	12345	44007	Coq7
GO:0006513	protein monoubiquitination	0.433653042176813	-0.8355105065948	12	1	0.00175131348511384	571	12345	36432	Su(z)2
GO:0007368	determination of left/right symmetry	0.433653042176813	-0.8355105065948	12	1	0.00175131348511384	571	12345	40595	CG17387
GO:0000963	mitochondrial RNA processing	0.433653042176813	-0.8355105065948	12	1	0.00175131348511384	571	12345	43710	PNPase
GO:0055075	potassium ion homeostasis	0.433653042176813	-0.8355105065948	12	1	0.00175131348511384	571	12345	48971	Atpalpha
GO:0033619	membrane protein proteolysis	0.433653042176813	-0.8355105065948	12	1	0.00175131348511384	571	12345	3772109	Meltrin
GO:0006743	ubiquinone metabolic process	0.433653042176813	-0.8355105065948	12	1	0.00175131348511384	571	12345	44007	Coq7
GO:1901661	quinone metabolic process	0.433653042176813	-0.8355105065948	12	1	0.00175131348511384	571	12345	44007	Coq7
GO:0007501	mesodermal cell fate specification	0.433653042176813	-0.8355105065948	12	1	0.00175131348511384	571	12345	34908	sna
GO:0061327	anterior Malpighian tubule development	0.433653042176813	-0.8355105065948	12	1	0.00175131348511384	571	12345	42817	mbc
GO:2001257	regulation of cation channel activity	0.433653042176813	-0.8355105065948	12	1	0.00175131348511384	571	12345	14462605	Rgk1
GO:0009648	photoperiodism	0.433653042176813	-0.8355105065948	12	1	0.00175131348511384	571	12345	31376	norpA
GO:0090303	positive regulation of wound healing	0.433653042176813	-0.8355105065948	12	1	0.00175131348511384	571	12345	3354888	rl
GO:0002758	innate immune response-activating signal transduction	0.433653042176813	-0.8355105065948	12	1	0.00175131348511384	571	12345	37272	Toll-7
GO:0002792	negative regulation of peptide secretion	0.433653042176813	-0.8355105065948	12	1	0.00175131348511384	571	12345	31660	CG9650
GO:0045332	phospholipid translocation	0.433653042176813	-0.8355105065948	12	1	0.00175131348511384	571	12345	32609	CG9981
GO:0072525	pyridine-containing compound biosynthetic process	0.433653042176813	-0.8355105065948	12	1	0.00175131348511384	571	12345	32328	Nadsyn
GO:0007414	axonal defasciculation	0.433653042176813	-0.8355105065948	12	1	0.00175131348511384	571	12345	43469	Ptp99A
GO:0030708	germarium-derived female germ-line cyst encapsulation	0.433653042176813	-0.8355105065948	12	1	0.00175131348511384	571	12345	38534	Cip4
GO:0006301	postreplication repair	0.433653042176813	-0.8355105065948	12	1	0.00175131348511384	571	12345	34842	spel1
GO:1990359	stress response to zinc ion	0.433653042176813	-0.8355105065948	12	1	0.00175131348511384	571	12345	48805	Catsup
GO:0007096	regulation of exit from mitosis	0.433653042176813	-0.8355105065948	12	1	0.00175131348511384	571	12345	34648	bru1
GO:0030837	negative regulation of actin filament polymerization	0.433653042176813	-0.8355105065948	12	1	0.00175131348511384	571	12345	38534	Cip4
GO:0015179	L-amino acid transmembrane transporter activity	0.433653042176813	-0.8355105065948	12	1	0.00175131348511384	571	12345	32397	sbm
GO:0030149	sphingolipid catabolic process	0.433653042176813	-0.8355105065948	12	1	0.00175131348511384	571	12345	33108	CG1486
GO:0045751	negative regulation of Toll signaling pathway	0.433653042176813	-0.8355105065948	12	1	0.00175131348511384	571	12345	32910	Ulp1
GO:0070193	synaptonemal complex organization	0.433653042176813	-0.8355105065948	12	1	0.00175131348511384	571	12345	3354896	vtd
GO:0010312	detoxification of zinc ion	0.433653042176813	-0.8355105065948	12	1	0.00175131348511384	571	12345	48805	Catsup
GO:0002757	immune response-activating signal transduction	0.433653042176813	-0.8355105065948	12	1	0.00175131348511384	571	12345	37272	Toll-7
GO:0048139	female germ-line cyst encapsulation	0.433653042176813	-0.8355105065948	12	1	0.00175131348511384	571	12345	38534	Cip4
GO:0009994	oocyte differentiation	0.434260851397141	-0.834109885348403	177	9	0.0157618213660245	571	12345	42752,42945,33611,53560,2768852,35747,48571,41788,35478	orb,tld,capu,cic,par-1,drosha,heph,jvl,gus
GO:0016333	morphogenesis of follicular epithelium	0.434338220220911	-0.833931739120753	52	3	0.00525394045534151	571	12345	38534,3355109,42752	Cip4,Parp,orb
GO:0010466	negative regulation of peptidase activity	0.434338220220911	-0.833931739120753	52	3	0.00525394045534151	571	12345	317912,39753,35602	Spn75F,Diap1,Spn42De
GO:0048585	negative regulation of response to stimulus	0.436940670239091	-0.827957859146859	389	19	0.0332749562171629	571	12345	39329,38011,32569,31309,38027,3355127,38071,38070,34192,35524,32910,3355013,43835,37575,2768852,32547,44275,40651,41094	Pi3K68D,CG9380,vap,dnc,rno,Slmap,Ppm1,Hipk,Sema1a,Src42A,Ulp1,Gprk1,fuss,dnr1,par-1,tay,SoxN,CG12147,pum
GO:0044281	small molecule metabolic process	0.437267002980334	-0.827211279663753	794	38	0.0665499124343257	571	12345	3354921,246651,33252,5740633,3355069,35767,37357,46234,36666,46717,31329,40692,36396,31376,5740349,41417,42783,5740359,40333,40347,43276,42689,37288,43591,43593,38631,40153,41913,35970,44007,41710,246620,32328,42657,33108,32418,42832,37446	Gfat1,CG30495,CG3544,nvd,CG17691,Odc2,CG17999,fbl,Cyp6a8,arg,Parg,CG12170,GLS,norpA,CG34357,CG14721,CG10184,spok,Ac78C,CG9389,CG42813,Irp-1A,Ate1,CG9747,CG9743,spo,CG42637,alpha-Man-IIb,Pdk,Coq7,Npc2b,Tdc2,Nadsyn,bond,CG1486,CG9514,Gdh,Acox57D-d
GO:0090087	regulation of peptide transport	0.438659747559459	-0.824031228930126	73	4	0.00700525394045534	571	12345	38109,31660,35404,44856	Glut1,CG9650,dimm,ru
GO:1901699	cellular response to nitrogen compound	0.438659747559459	-0.824031228930126	73	4	0.00700525394045534	571	12345	31310,3354888,40193,33569	Myc,rl,CG14184,Thor
GO:0016476	regulation of embryonic cell shape	0.439512962573877	-0.822088068380859	32	2	0.00350262697022767	571	12345	43523,3355131	neo,cta
GO:0016241	regulation of macroautophagy	0.439512962573877	-0.822088068380859	32	2	0.00350262697022767	571	12345	3354888,41260	rl,Bruce
GO:0048872	homeostasis of number of cells	0.439512962573877	-0.822088068380859	32	2	0.00350262697022767	571	12345	35524,32133	Src42A,Hsc70-3
GO:0009968	negative regulation of signal transduction	0.440181100108711	-0.820569045594074	326	16	0.0280210157618214	571	12345	39329,31309,38027,32569,35524,38070,38071,3355127,3355013,32910,43835,2768852,32547,41094,44275,40651	Pi3K68D,dnc,rno,vap,Src42A,Hipk,Ppm1,Slmap,Gprk1,Ulp1,fuss,par-1,tay,pum,SoxN,CG12147
GO:0051704	multi-organism process	0.442393478560719	-0.815555569929861	1653	78	0.136602451838879	571	12345	34573,39753,3354888,3771968,42226,37456,35555,33661,31463,33211,39659,44548,35747,53560,2768981,2768721,48228,36072,42817,43926,318658,35524,31309,42832,39707,117470,34648,3355109,42657,41260,2768852,38534,38610,38631,33611,35478,37220,46234,44505,44540,35539,38011,35227,42745,37272,48805,35096,36681,31093,41094,39492,45775,40940,41693,43789,42752,41549,3355016,42945,37618,31136,117346,26067356,48571,19835058,19835511,35910,33569,33498,40014,36590,2768716,41788,33526,33962,38605,36032,39191	Dlg5,Diap1,rl,Msp300,fru,twz,jing,HP6,SPR,AP-2alpha,Tak1,lola,drosha,cic,Trl,CheB42a,DNaseII,mlt,mbc,fan,Tpl94D,Src42A,dnc,Gdh,Eig71Ef,Gr93d,bru1,Parp,bond,Bruce,par-1,Cip4,lama,spo,capu,gus,fest,fbl,br,ct,Ars2,CG9380,tj,fzo,Toll-7,Catsup,Acp36DE,igl,Gr2a,pum,snky,mei-P26,dsx,Mst87F,dati,orb,Octbeta2R,RNASEK,tld,CycB,prage,Gr39a,lncRNA:flam,heph,lncRNA:CR44344,lncRNA:CR44412,PPO2,Thor,Rbp9,grim,tej,mim,jvl,toc,Nlg2,shep,Mef2,Or67d
GO:0040003	chitin-based cuticle development	0.446573813775555	-0.806150575922216	200	10	0.0175131348511384	571	12345	34882,40535,35494,40090,36348,31926,33613,44275,43769,47137	ck,TwdlG,stw,fz2,Cpr49Ac,Idgf4,fred,SoxN,pan,knk
GO:0043161	proteasome-mediated ubiquitin-dependent protein catabolic process	0.446573813775555	-0.806150575922216	200	10	0.0175131348511384	571	12345	43679,42013,32133,3355079,40791,31110,32687,33369,35478,42802	Prosalpha3T,CG14891,Hsc70-3,CG40045,godzilla,inc,Ubr1,Der-1,gus,Rpn9
GO:0016051	carbohydrate biosynthetic process	0.446659002267585	-0.805959833954931	53	3	0.00525394045534151	571	12345	36717,326151,33760	Pgant1,Pgant5,CG14024
GO:0002760	positive regulation of antimicrobial humoral response	0.446659002267585	-0.805959833954931	53	3	0.00525394045534151	571	12345	3355109,39552,39659	Parp,Ptip,Tak1
GO:0002699	positive regulation of immune effector process	0.446659002267585	-0.805959833954931	53	3	0.00525394045534151	571	12345	39552,39659,3355109	Ptip,Tak1,Parp
GO:0002702	positive regulation of production of molecular mediator of immune response	0.446659002267585	-0.805959833954931	53	3	0.00525394045534151	571	12345	39659,39552,3355109	Tak1,Ptip,Parp
GO:0002225	positive regulation of antimicrobial peptide production	0.446659002267585	-0.805959833954931	53	3	0.00525394045534151	571	12345	3355109,39552,39659	Parp,Ptip,Tak1
GO:0030334	regulation of cell migration	0.44903574313143	-0.800652788324917	74	4	0.00700525394045534	571	12345	34192,42817,39753,48805	Sema1a,mbc,Diap1,Catsup
GO:0048515	spermatid differentiation	0.449138666763677	-0.800423604256514	137	7	0.0122591943957968	571	12345	41260,42745,48571,43926,318658,36072,39753	Bruce,fzo,heph,fan,Tpl94D,mlt,Diap1
GO:0022900	electron transport chain	0.449635670418638	-0.799317645430011	116	6	0.010507880910683	571	12345	37228,40475,36666,5740185,31316,317928	SdhA,Trxr-2,Cyp6a8,UQCR-11,CG12206,ND-MLRQ
GO:0050795	regulation of behavior	0.449723532179109	-0.799122257957471	95	5	0.00875656742556918	571	12345	38872,40575,5740597,31463,31110	Clk,5-HT2A,RYa,SPR,inc
GO:0006066	alcohol metabolic process	0.449723532179109	-0.799122257957471	95	5	0.00875656742556918	571	12345	246651,38631,31376,5740359,40347	CG30495,spo,norpA,spok,CG9389
GO:1902903	regulation of supramolecular fiber organization	0.449723532179109	-0.799122257957471	95	5	0.00875656742556918	571	12345	33611,3355133,36072,38534,36542	capu,conu,mlt,Cip4,shot
GO:0006511	ubiquitin-dependent protein catabolic process	0.452878950799563	-0.792130405985875	286	14	0.0245183887915937	571	12345	32510,42013,32133,43679,42802,37288,39753,33369,35478,32687,3355079,41260,40791,31110	CG8184,CG14891,Hsc70-3,Prosalpha3T,Rpn9,Ate1,Diap1,Der-1,gus,Ubr1,CG40045,Bruce,godzilla,inc
GO:0097190	apoptotic signaling pathway	0.455308131974079	-0.78678087610668	33	2	0.00350262697022767	571	12345	40014,34842	grim,spel1
GO:0048134	germ-line cyst formation	0.455308131974079	-0.78678087610668	33	2	0.00350262697022767	571	12345	35747,37618	drosha,CycB
GO:0007178	transmembrane receptor protein serine/threonine kinase signaling pathway	0.455308131974079	-0.78678087610668	33	2	0.00350262697022767	571	12345	46000,43804	scw,mav
GO:0051489	regulation of filopodium assembly	0.455308131974079	-0.78678087610668	33	2	0.00350262697022767	571	12345	43892,36542	sif,shot
GO:0098739	import across plasma membrane	0.455308131974079	-0.78678087610668	33	2	0.00350262697022767	571	12345	48971,39662	Atpalpha,CG7255
GO:0000462	maturation of SSU-rRNA from tricistronic rRNA transcript (SSU-rRNA, 5.8S rRNA, LSU-rRNA)	0.455308131974079	-0.78678087610668	33	2	0.00350262697022767	571	12345	5740411,5740386	CG41562,CG40813
GO:0051494	negative regulation of cytoskeleton organization	0.455308131974079	-0.78678087610668	33	2	0.00350262697022767	571	12345	38534,36542	Cip4,shot
GO:0050920	regulation of chemotaxis	0.455308131974079	-0.78678087610668	33	2	0.00350262697022767	571	12345	45343,34192	pk,Sema1a
GO:0051090	regulation of DNA-binding transcription factor activity	0.455308131974079	-0.78678087610668	33	2	0.00350262697022767	571	12345	42516,3354888	CG5862,rl
GO:0045665	negative regulation of neuron differentiation	0.455308131974079	-0.78678087610668	33	2	0.00350262697022767	571	12345	34192,31017	Sema1a,sdk
GO:0009165	nucleotide biosynthetic process	0.457862733581698	-0.781185848126376	117	6	0.010507880910683	571	12345	46234,40333,40153,5740349,32328,3355069	fbl,Ac78C,CG42637,CG34357,Nadsyn,CG17691
GO:0071496	cellular response to external stimulus	0.458818607780259	-0.779100337050969	96	5	0.00875656742556918	571	12345	34540,41260,32786,3354888,31310	Wdr59,Bruce,CG7536,rl,Myc
GO:0007291	sperm individualization	0.458871295577091	-0.778985510034355	54	3	0.00525394045534151	571	12345	43926,36072,48571	fan,mlt,heph
GO:0002922	positive regulation of humoral immune response	0.458871295577091	-0.778985510034355	54	3	0.00525394045534151	571	12345	39659,39552,3355109	Tak1,Ptip,Parp
GO:0008213	protein alkylation	0.459350464614671	-0.777941820804041	75	4	0.00700525394045534	571	12345	31638,39552,3354971,31200	Setd3,Ptip,Set1,SmydA-8
GO:0006479	protein methylation	0.459350464614671	-0.777941820804041	75	4	0.00700525394045534	571	12345	31638,31200,3354971,39552	Setd3,SmydA-8,Set1,Ptip
GO:0045666	positive regulation of neuron differentiation	0.459350464614671	-0.777941820804041	75	4	0.00700525394045534	571	12345	35524,45343,3354888,36542	Src42A,pk,rl,shot
GO:0050911	detection of chemical stimulus involved in sensory perception of smell	0.459350464614671	-0.777941820804041	75	4	0.00700525394045534	571	12345	39191,2768964,40744,43341	Or67d,Or69a,Or83c,Or98a
GO:0034204	lipid translocation	0.459874084324308	-0.776802556699582	13	1	0.00175131348511384	571	12345	32609	CG9981
GO:0040034	regulation of development, heterochronic	0.459874084324308	-0.776802556699582	13	1	0.00175131348511384	571	12345	44505	br
GO:0048521	negative regulation of behavior	0.459874084324308	-0.776802556699582	13	1	0.00175131348511384	571	12345	5740597	RYa
GO:1904748	regulation of apoptotic process involved in development	0.459874084324308	-0.776802556699582	13	1	0.00175131348511384	571	12345	41260	Bruce
GO:0072524	pyridine-containing compound metabolic process	0.459874084324308	-0.776802556699582	13	1	0.00175131348511384	571	12345	32328	Nadsyn
GO:0042478	regulation of eye photoreceptor cell development	0.459874084324308	-0.776802556699582	13	1	0.00175131348511384	571	12345	42148	tinc
GO:0010332	response to gamma radiation	0.459874084324308	-0.776802556699582	13	1	0.00175131348511384	571	12345	46234	fbl
GO:0051153	regulation of striated muscle cell differentiation	0.459874084324308	-0.776802556699582	13	1	0.00175131348511384	571	12345	31292	kirre
GO:0042632	cholesterol homeostasis	0.459874084324308	-0.776802556699582	13	1	0.00175131348511384	571	12345	40193	CG14184
GO:0042417	dopamine metabolic process	0.459874084324308	-0.776802556699582	13	1	0.00175131348511384	571	12345	35910	PPO2
GO:0071545	inositol phosphate catabolic process	0.459874084324308	-0.776802556699582	13	1	0.00175131348511384	571	12345	40347	CG9389
GO:0035041	sperm chromatin decondensation	0.459874084324308	-0.776802556699582	13	1	0.00175131348511384	571	12345	39492	snky
GO:0006298	mismatch repair	0.459874084324308	-0.776802556699582	13	1	0.00175131348511384	571	12345	34842	spel1
GO:0061319	nephrocyte differentiation	0.459874084324308	-0.776802556699582	13	1	0.00175131348511384	571	12345	31292	kirre
GO:0046835	carbohydrate phosphorylation	0.459874084324308	-0.776802556699582	13	1	0.00175131348511384	571	12345	33252	CG3544
GO:0061318	renal filtration cell differentiation	0.459874084324308	-0.776802556699582	13	1	0.00175131348511384	571	12345	31292	kirre
GO:0099532	synaptic vesicle endosomal processing	0.459874084324308	-0.776802556699582	13	1	0.00175131348511384	571	12345	35359	sky
GO:0035309	wing and notum subfield formation	0.459874084324308	-0.776802556699582	13	1	0.00175131348511384	571	12345	34569	salm
GO:0018991	oviposition	0.459874084324308	-0.776802556699582	13	1	0.00175131348511384	571	12345	246620	Tdc2
GO:2000377	regulation of reactive oxygen species metabolic process	0.459874084324308	-0.776802556699582	13	1	0.00175131348511384	571	12345	44007	Coq7
GO:0042743	hydrogen peroxide metabolic process	0.459874084324308	-0.776802556699582	13	1	0.00175131348511384	571	12345	39658	CG6888
GO:0032272	negative regulation of protein polymerization	0.459874084324308	-0.776802556699582	13	1	0.00175131348511384	571	12345	38534	Cip4
GO:0046838	phosphorylated carbohydrate dephosphorylation	0.459874084324308	-0.776802556699582	13	1	0.00175131348511384	571	12345	40347	CG9389
GO:0022408	negative regulation of cell-cell adhesion	0.459874084324308	-0.776802556699582	13	1	0.00175131348511384	571	12345	2768852	par-1
GO:0008343	adult feeding behavior	0.459874084324308	-0.776802556699582	13	1	0.00175131348511384	571	12345	37456	twz
GO:2000179	positive regulation of neural precursor cell proliferation	0.459874084324308	-0.776802556699582	13	1	0.00175131348511384	571	12345	32994	zld
GO:0046855	inositol phosphate dephosphorylation	0.459874084324308	-0.776802556699582	13	1	0.00175131348511384	571	12345	40347	CG9389
GO:0035268	protein mannosylation	0.459874084324308	-0.776802556699582	13	1	0.00175131348511384	571	12345	33455	CG31690
GO:0044839	cell cycle G2/M phase transition	0.459874084324308	-0.776802556699582	13	1	0.00175131348511384	571	12345	37618	CycB
GO:0034331	cell junction maintenance	0.459874084324308	-0.776802556699582	13	1	0.00175131348511384	571	12345	3354888	rl
GO:2000242	negative regulation of reproductive process	0.459874084324308	-0.776802556699582	13	1	0.00175131348511384	571	12345	41260	Bruce
GO:0060401	cytosolic calcium ion transport	0.459874084324308	-0.776802556699582	13	1	0.00175131348511384	571	12345	59223	MCU
GO:0010002	cardioblast differentiation	0.459874084324308	-0.776802556699582	13	1	0.00175131348511384	571	12345	41491	svp
GO:0015918	sterol transport	0.459874084324308	-0.776802556699582	13	1	0.00175131348511384	571	12345	41710	Npc2b
GO:1990573	potassium ion import across plasma membrane	0.459874084324308	-0.776802556699582	13	1	0.00175131348511384	571	12345	48971	Atpalpha
GO:0031062	positive regulation of histone methylation	0.459874084324308	-0.776802556699582	13	1	0.00175131348511384	571	12345	36432	Su(z)2
GO:0060964	regulation of gene silencing by miRNA	0.459874084324308	-0.776802556699582	13	1	0.00175131348511384	571	12345	37447	Sdc
GO:0023061	signal release	0.467870585216563	-0.759563548620255	97	5	0.00875656742556918	571	12345	38801,43783,3355084,64877,38846	unc-13-4A,Syt7,Snap25,cpx,lqf
GO:0048332	mesoderm morphogenesis	0.470844113768419	-0.753228208392476	34	2	0.00350262697022767	571	12345	34908,43769	sna,pan
GO:0007530	sex determination	0.470844113768419	-0.753228208392476	34	2	0.00350262697022767	571	12345	40940,42226	dsx,fru
GO:2000116	regulation of cysteine-type endopeptidase activity	0.470844113768419	-0.753228208392476	34	2	0.00350262697022767	571	12345	39753,40014	Diap1,grim
GO:0006898	receptor-mediated endocytosis	0.470844113768419	-0.753228208392476	34	2	0.00350262697022767	571	12345	33211,38846	AP-2alpha,lqf
GO:0045747	positive regulation of Notch signaling pathway	0.470844113768419	-0.753228208392476	34	2	0.00350262697022767	571	12345	38070,38846	Hipk,lqf
GO:0048568	embryonic organ development	0.470967223467172	-0.752966776628836	55	3	0.00525394045534151	571	12345	31717,38631,31883	sn,spo,lz
GO:0032102	negative regulation of response to external stimulus	0.470967223467172	-0.752966776628836	55	3	0.00525394045534151	571	12345	32910,37575,34192	Ulp1,dnr1,Sema1a
GO:0019941	modification-dependent protein catabolic process	0.4738696542941	-0.746822986044721	290	14	0.0245183887915937	571	12345	41260,3355079,31110,40791,32687,33369,35478,42802,37288,39753,43679,42013,32133,32510	Bruce,CG40045,inc,godzilla,Ubr1,Der-1,gus,Rpn9,Ate1,Diap1,Prosalpha3T,CG14891,Hsc70-3,CG8184
GO:0051130	positive regulation of cellular component organization	0.4738696542941	-0.746822986044721	290	14	0.0245183887915937	571	12345	37447,45343,43892,35554,36072,33211,33611,41549,34908,36432,2768981,36542,34648,31376	Sdc,pk,sif,Pld,mlt,AP-2alpha,capu,Octbeta2R,sna,Su(z)2,Trl,shot,bru1,norpA
GO:0032787	monocarboxylic acid metabolic process	0.473942748989371	-0.746668747304726	183	9	0.0157618213660245	571	12345	37446,40692,43593,42657,43591,37288,36666,37357,35970	Acox57D-d,CG12170,CG9743,bond,CG9747,Ate1,Cyp6a8,CG17999,Pdk
GO:0080135	regulation of cellular response to stress	0.474224369790645	-0.746074715295016	119	6	0.010507880910683	571	12345	3355106,40653,38071,31329,42817,39659	Alg-2,PEK,Ppm1,Parg,mbc,Tak1
GO:1901293	nucleoside phosphate biosynthetic process	0.474224369790645	-0.746074715295016	119	6	0.010507880910683	571	12345	40153,40333,32328,3355069,5740349,46234	CG42637,Ac78C,Nadsyn,CG17691,CG34357,fbl
GO:0032956	regulation of actin cytoskeleton organization	0.476875596703648	-0.740499625665251	98	5	0.00875656742556918	571	12345	3355133,35425,38534,3355131,33611	conu,step,Cip4,cta,capu
GO:0007028	cytoplasm organization	0.47977454131975	-0.734438991010278	77	4	0.00700525394045534	571	12345	2768852,35478,42752,33611	par-1,gus,orb,capu
GO:0019094	pole plasm mRNA localization	0.482939475297341	-0.727863943124904	56	3	0.00525394045534151	571	12345	2768852,42752,33611	par-1,orb,capu
GO:0006816	calcium ion transport	0.482939475297341	-0.727863943124904	56	3	0.00525394045534151	571	12345	59223,34950,43787	MCU,Ca-alpha1D,PMCA
GO:0030833	regulation of actin filament polymerization	0.482939475297341	-0.727863943124904	56	3	0.00525394045534151	571	12345	3355133,38534,33611	conu,Cip4,capu
GO:0055092	sterol homeostasis	0.484883158105501	-0.723847328191078	14	1	0.00175131348511384	571	12345	40193	CG14184
GO:0044331	cell-cell adhesion mediated by cadherin	0.484883158105501	-0.723847328191078	14	1	0.00175131348511384	571	12345	35071	CadN2
GO:0008630	intrinsic apoptotic signaling pathway in response to DNA damage	0.484883158105501	-0.723847328191078	14	1	0.00175131348511384	571	12345	34842	spel1
GO:0061041	regulation of wound healing	0.484883158105501	-0.723847328191078	14	1	0.00175131348511384	571	12345	3354888	rl
GO:0032824	negative regulation of natural killer cell differentiation	0.484883158105501	-0.723847328191078	14	1	0.00175131348511384	571	12345	38011	CG9380
GO:0006687	glycosphingolipid metabolic process	0.484883158105501	-0.723847328191078	14	1	0.00175131348511384	571	12345	33512	alpha4GT1
GO:0030234	enzyme regulator activity	0.484883158105501	-0.723847328191078	14	1	0.00175131348511384	571	12345	48805	Catsup
GO:0034661	ncRNA catabolic process	0.484883158105501	-0.723847328191078	14	1	0.00175131348511384	571	12345	35747	drosha
GO:0032823	regulation of natural killer cell differentiation	0.484883158105501	-0.723847328191078	14	1	0.00175131348511384	571	12345	38011	CG9380
GO:0035235	ionotropic glutamate receptor signaling pathway	0.484883158105501	-0.723847328191078	14	1	0.00175131348511384	571	12345	35449	Ir40a
GO:0014066	regulation of phosphatidylinositol 3-kinase signaling	0.484883158105501	-0.723847328191078	14	1	0.00175131348511384	571	12345	35425	step
GO:0097035	regulation of membrane lipid distribution	0.484883158105501	-0.723847328191078	14	1	0.00175131348511384	571	12345	32609	CG9981
GO:0002695	negative regulation of leukocyte activation	0.484883158105501	-0.723847328191078	14	1	0.00175131348511384	571	12345	38011	CG9380
GO:0031338	regulation of vesicle fusion	0.484883158105501	-0.723847328191078	14	1	0.00175131348511384	571	12345	35554	Pld
GO:0050866	negative regulation of cell activation	0.484883158105501	-0.723847328191078	14	1	0.00175131348511384	571	12345	38011	CG9380
GO:1902105	regulation of leukocyte differentiation	0.484883158105501	-0.723847328191078	14	1	0.00175131348511384	571	12345	38011	CG9380
GO:0034198	cellular response to amino acid starvation	0.484883158105501	-0.723847328191078	14	1	0.00175131348511384	571	12345	34540	Wdr59
GO:0002385	mucosal immune response	0.484883158105501	-0.723847328191078	14	1	0.00175131348511384	571	12345	31376	norpA
GO:0060485	mesenchyme development	0.484883158105501	-0.723847328191078	14	1	0.00175131348511384	571	12345	34192	Sema1a
GO:0032815	negative regulation of natural killer cell activation	0.484883158105501	-0.723847328191078	14	1	0.00175131348511384	571	12345	38011	CG9380
GO:0051261	protein depolymerization	0.484883158105501	-0.723847328191078	14	1	0.00175131348511384	571	12345	41225	Mical
GO:0097501	stress response to metal ion	0.484883158105501	-0.723847328191078	14	1	0.00175131348511384	571	12345	48805	Catsup
GO:0006515	protein quality control for misfolded or incompletely synthesized proteins	0.484883158105501	-0.723847328191078	14	1	0.00175131348511384	571	12345	33369	Der-1
GO:0016538	cyclin-dependent protein serine/threonine kinase regulator activity	0.484883158105501	-0.723847328191078	14	1	0.00175131348511384	571	12345	37618	CycB
GO:0016056	rhodopsin mediated signaling pathway	0.484883158105501	-0.723847328191078	14	1	0.00175131348511384	571	12345	31376	norpA
GO:0045010	actin nucleation	0.484883158105501	-0.723847328191078	14	1	0.00175131348511384	571	12345	33611	capu
GO:0050865	regulation of cell activation	0.484883158105501	-0.723847328191078	14	1	0.00175131348511384	571	12345	38011	CG9380
GO:0002694	regulation of leukocyte activation	0.484883158105501	-0.723847328191078	14	1	0.00175131348511384	571	12345	38011	CG9380
GO:0035039	male pronucleus assembly	0.484883158105501	-0.723847328191078	14	1	0.00175131348511384	571	12345	39492	snky
GO:0051250	negative regulation of lymphocyte activation	0.484883158105501	-0.723847328191078	14	1	0.00175131348511384	571	12345	38011	CG9380
GO:1902106	negative regulation of leukocyte differentiation	0.484883158105501	-0.723847328191078	14	1	0.00175131348511384	571	12345	38011	CG9380
GO:0032826	regulation of natural killer cell differentiation involved in immune response	0.484883158105501	-0.723847328191078	14	1	0.00175131348511384	571	12345	38011	CG9380
GO:0043200	response to amino acid	0.484883158105501	-0.723847328191078	14	1	0.00175131348511384	571	12345	40193	CG14184
GO:0030237	female sex determination	0.484883158105501	-0.723847328191078	14	1	0.00175131348511384	571	12345	40940	dsx
GO:0051249	regulation of lymphocyte activation	0.484883158105501	-0.723847328191078	14	1	0.00175131348511384	571	12345	38011	CG9380
GO:0002237	response to molecule of bacterial origin	0.484883158105501	-0.723847328191078	14	1	0.00175131348511384	571	12345	39659	Tak1
GO:0045833	negative regulation of lipid metabolic process	0.484883158105501	-0.723847328191078	14	1	0.00175131348511384	571	12345	32437	Lsd-2
GO:1900180	regulation of protein localization to nucleus	0.484883158105501	-0.723847328191078	14	1	0.00175131348511384	571	12345	3355109	Parp
GO:0007272	ensheathment of neurons	0.484883158105501	-0.723847328191078	14	1	0.00175131348511384	571	12345	44233	fray
GO:0050905	neuromuscular process	0.484883158105501	-0.723847328191078	14	1	0.00175131348511384	571	12345	48971	Atpalpha
GO:2000765	regulation of cytoplasmic translation	0.484883158105501	-0.723847328191078	14	1	0.00175131348511384	571	12345	42752	orb
GO:0002251	organ or tissue specific immune response	0.484883158105501	-0.723847328191078	14	1	0.00175131348511384	571	12345	31376	norpA
GO:0051147	regulation of muscle cell differentiation	0.484883158105501	-0.723847328191078	14	1	0.00175131348511384	571	12345	31292	kirre
GO:0032827	negative regulation of natural killer cell differentiation involved in immune response	0.484883158105501	-0.723847328191078	14	1	0.00175131348511384	571	12345	38011	CG9380
GO:0046533	negative regulation of photoreceptor cell differentiation	0.484883158105501	-0.723847328191078	14	1	0.00175131348511384	571	12345	31017	sdk
GO:0045619	regulation of lymphocyte differentiation	0.484883158105501	-0.723847328191078	14	1	0.00175131348511384	571	12345	38011	CG9380
GO:0045620	negative regulation of lymphocyte differentiation	0.484883158105501	-0.723847328191078	14	1	0.00175131348511384	571	12345	38011	CG9380
GO:0045143	homologous chromosome segregation	0.484883158105501	-0.723847328191078	14	1	0.00175131348511384	571	12345	32932	CG12200
GO:0042693	muscle cell fate commitment	0.484883158105501	-0.723847328191078	14	1	0.00175131348511384	571	12345	39440	caup
GO:0032814	regulation of natural killer cell activation	0.484883158105501	-0.723847328191078	14	1	0.00175131348511384	571	12345	38011	CG9380
GO:0007224	smoothened signaling pathway	0.484883158105501	-0.723847328191078	14	1	0.00175131348511384	571	12345	31229	boi
GO:0007379	segment specification	0.486111068771936	-0.721318144624376	35	2	0.00350262697022767	571	12345	35555,41273	jing,hth
GO:0007300	ovarian nurse cell to oocyte transport	0.486111068771936	-0.721318144624376	35	2	0.00350262697022767	571	12345	48805,3771968	Catsup,Msp300
GO:0045887	positive regulation of synaptic growth at neuromuscular junction	0.486111068771936	-0.721318144624376	35	2	0.00350262697022767	571	12345	37447,41549	Sdc,Octbeta2R
GO:1904398	positive regulation of neuromuscular junction development	0.486111068771936	-0.721318144624376	35	2	0.00350262697022767	571	12345	37447,41549	Sdc,Octbeta2R
GO:0044706	multi-multicellular organism process	0.486111068771936	-0.721318144624376	35	2	0.00350262697022767	571	12345	35096,42832	Acp36DE,Gdh
GO:0007097	nuclear migration	0.486111068771936	-0.721318144624376	35	2	0.00350262697022767	571	12345	41788,3771968	jvl,Msp300
GO:0060581	cell fate commitment involved in pattern specification	0.486111068771936	-0.721318144624376	35	2	0.00350262697022767	571	12345	31883,34569	lz,salm
GO:0015748	organophosphate ester transport	0.486111068771936	-0.721318144624376	35	2	0.00350262697022767	571	12345	38928,32609	cert,CG9981
GO:0010638	positive regulation of organelle organization	0.486743645487999	-0.720017689796044	142	7	0.0122591943957968	571	12345	36432,35554,34908,33611,36072,34648,2768981	Su(z)2,Pld,sna,capu,mlt,bru1,Trl
GO:0030001	metal ion transport	0.487050631859069	-0.719387194447321	185	9	0.0157618213660245	571	12345	59223,34950,31456,41925,43787,36071,48805,48971,38193	MCU,Ca-alpha1D,SK,Hmt-1,PMCA,KCNQ,Catsup,Atpalpha,ABCB7
GO:2000145	regulation of cell motility	0.489873783614654	-0.71360750551793	78	4	0.00700525394045534	571	12345	34192,39753,48805,42817	Sema1a,Diap1,Catsup,mbc
GO:0050890	cognition	0.490413935516005	-0.712505478132549	164	8	0.0140105078809107	571	12345	41616,59223,44531,31309,42707,14462605,41094,32430	2mit,MCU,rg,dnc,klg,Rgk1,pum,be
GO:0007611	learning or memory	0.490413935516005	-0.712505478132549	164	8	0.0140105078809107	571	12345	44531,31309,41616,59223,14462605,41094,32430,42707	rg,dnc,2mit,MCU,Rgk1,pum,be,klg
GO:0051129	negative regulation of cellular component organization	0.490413935516005	-0.712505478132549	164	8	0.0140105078809107	571	12345	38534,36542,2768716,30975,42652,35524,34192,46194	Cip4,shot,mim,ewg,Octbeta1R,Src42A,Sema1a,Spn
GO:0098657	import into cell	0.490413935516005	-0.712505478132549	164	8	0.0140105078809107	571	12345	33962,38846,48971,33211,40912,3355072,47260,39662	Nlg2,lqf,Atpalpha,AP-2alpha,Nlg3,CG41099,l(3)05822,CG7255
GO:0032970	regulation of actin filament-based process	0.494729981484586	-0.703743157198639	100	5	0.00875656742556918	571	12345	3355133,38534,35425,3355131,33611	conu,Cip4,step,cta,capu
GO:0007293	germarium-derived egg chamber formation	0.494729981484586	-0.703743157198639	100	5	0.00875656742556918	571	12345	42752,41788,35747,38534,2768852	orb,jvl,drosha,Cip4,par-1
GO:0007316	pole plasm RNA localization	0.494781289206405	-0.703639454040557	57	3	0.00525394045534151	571	12345	42752,33611,2768852	orb,capu,par-1
GO:0099111	microtubule-based transport	0.499891520656037	-0.693364162786811	79	4	0.00700525394045534	571	12345	32437,45343,40595,41788	Lsd-2,pk,CG17387,jvl
GO:0008284	positive regulation of cell population proliferation	0.499891520656037	-0.693364162786811	79	4	0.00700525394045534	571	12345	32994,3355133,3354888,41273	zld,conu,rl,hth
GO:0007419	ventral cord development	0.499891520656037	-0.693364162786811	79	4	0.00700525394045534	571	12345	41491,35404,36431,35509	svp,dimm,Psc,ap
GO:0052548	regulation of endopeptidase activity	0.499891520656037	-0.693364162786811	79	4	0.00700525394045534	571	12345	40014,35602,317912,39753	grim,Spn42De,Spn75F,Diap1
GO:0046626	regulation of insulin receptor signaling pathway	0.501100618521384	-0.690948362689971	36	2	0.00350262697022767	571	12345	35425,41491	step,svp
GO:0007494	midgut development	0.501100618521384	-0.690948362689971	36	2	0.00350262697022767	571	12345	38631,36032	spo,Mef2
GO:1900076	regulation of cellular response to insulin stimulus	0.501100618521384	-0.690948362689971	36	2	0.00350262697022767	571	12345	35425,41491	step,svp
GO:0045187	regulation of circadian sleep/wake cycle, sleep	0.501100618521384	-0.690948362689971	36	2	0.00350262697022767	571	12345	38872,31110	Clk,inc
GO:0032200	telomere organization	0.501100618521384	-0.690948362689971	36	2	0.00350262697022767	571	12345	32322,33661	DNAlig4,HP6
GO:0000723	telomere maintenance	0.501100618521384	-0.690948362689971	36	2	0.00350262697022767	571	12345	32322,33661	DNAlig4,HP6
GO:0010498	proteasomal protein catabolic process	0.502509572785034	-0.688140588911886	209	10	0.0175131348511384	571	12345	43679,42013,32133,3355079,31110,40791,32687,33369,35478,42802	Prosalpha3T,CG14891,Hsc70-3,CG40045,inc,godzilla,Ubr1,Der-1,gus,Rpn9
GO:0007276	gamete generation	0.506937396674234	-0.679367760975076	1097	51	0.0893169877408056	571	12345	41788,41260,33526,38534,2768852,33611,36032,38610,38631,43926,318658,36072,37618,42817,19835058,48571,26067356,19835511,34648,33498,36590,42657,40014,2768716,3355109,41094,33211,48805,41693,44548,45775,2768981,35747,53560,48228,42945,42752,41549,37220,35478,34573,3354888,39753,44505,44540,3771968,46234,33661,35555,42745,35227	jvl,Bruce,toc,Cip4,par-1,capu,Mef2,lama,spo,fan,Tpl94D,mlt,CycB,mbc,lncRNA:CR44344,heph,lncRNA:flam,lncRNA:CR44412,bru1,Rbp9,tej,bond,grim,mim,Parp,pum,AP-2alpha,Catsup,Mst87F,lola,mei-P26,Trl,drosha,cic,DNaseII,tld,orb,Octbeta2R,fest,gus,Dlg5,rl,Diap1,br,ct,Msp300,fbl,HP6,jing,fzo,tj
GO:0031333	negative regulation of protein complex assembly	0.508736188414985	-0.675825690672501	15	1	0.00175131348511384	571	12345	38534	Cip4
GO:0051865	protein autoubiquitination	0.508736188414985	-0.675825690672501	15	1	0.00175131348511384	571	12345	39753	Diap1
GO:1990928	response to amino acid starvation	0.508736188414985	-0.675825690672501	15	1	0.00175131348511384	571	12345	34540	Wdr59
GO:0006766	vitamin metabolic process	0.508736188414985	-0.675825690672501	15	1	0.00175131348511384	571	12345	41417	CG14721
GO:0016233	telomere capping	0.508736188414985	-0.675825690672501	15	1	0.00175131348511384	571	12345	33661	HP6
GO:0035725	sodium ion transmembrane transport	0.508736188414985	-0.675825690672501	15	1	0.00175131348511384	571	12345	48971	Atpalpha
GO:0007270	neuron-neuron synaptic transmission	0.508736188414985	-0.675825690672501	15	1	0.00175131348511384	571	12345	41491	svp
GO:0035065	regulation of histone acetylation	0.508736188414985	-0.675825690672501	15	1	0.00175131348511384	571	12345	31329	Parg
GO:1901880	negative regulation of protein depolymerization	0.508736188414985	-0.675825690672501	15	1	0.00175131348511384	571	12345	36542	shot
GO:0002764	immune response-regulating signaling pathway	0.508736188414985	-0.675825690672501	15	1	0.00175131348511384	571	12345	37272	Toll-7
GO:0098781	ncRNA transcription	0.508736188414985	-0.675825690672501	15	1	0.00175131348511384	571	12345	3355109	Parp
GO:0035081	induction of programmed cell death by hormones	0.508736188414985	-0.675825690672501	15	1	0.00175131348511384	571	12345	44505	br
GO:0006122	mitochondrial electron transport, ubiquinol to cytochrome c	0.508736188414985	-0.675825690672501	15	1	0.00175131348511384	571	12345	5740185	UQCR-11
GO:1901983	regulation of protein acetylation	0.508736188414985	-0.675825690672501	15	1	0.00175131348511384	571	12345	31329	Parg
GO:0002218	activation of innate immune response	0.508736188414985	-0.675825690672501	15	1	0.00175131348511384	571	12345	37272	Toll-7
GO:0043242	negative regulation of protein complex disassembly	0.508736188414985	-0.675825690672501	15	1	0.00175131348511384	571	12345	36542	shot
GO:0006282	regulation of DNA repair	0.508736188414985	-0.675825690672501	15	1	0.00175131348511384	571	12345	31329	Parg
GO:0090257	regulation of muscle system process	0.508736188414985	-0.675825690672501	15	1	0.00175131348511384	571	12345	34648	bru1
GO:0002921	negative regulation of humoral immune response	0.508736188414985	-0.675825690672501	15	1	0.00175131348511384	571	12345	37575	dnr1
GO:1903305	regulation of regulated secretory pathway	0.508736188414985	-0.675825690672501	15	1	0.00175131348511384	571	12345	43783	Syt7
GO:0051271	negative regulation of cellular component movement	0.508736188414985	-0.675825690672501	15	1	0.00175131348511384	571	12345	34192	Sema1a
GO:0009712	catechol-containing compound metabolic process	0.508736188414985	-0.675825690672501	15	1	0.00175131348511384	571	12345	35910	PPO2
GO:0030720	oocyte localization involved in germarium-derived egg chamber formation	0.508736188414985	-0.675825690672501	15	1	0.00175131348511384	571	12345	41788	jvl
GO:0035072	ecdysone-mediated induction of salivary gland cell autophagic cell death	0.508736188414985	-0.675825690672501	15	1	0.00175131348511384	571	12345	44505	br
GO:1902669	positive regulation of axon guidance	0.508736188414985	-0.675825690672501	15	1	0.00175131348511384	571	12345	45343	pk
GO:0007343	egg activation	0.508736188414985	-0.675825690672501	15	1	0.00175131348511384	571	12345	31136	prage
GO:0034308	primary alcohol metabolic process	0.508736188414985	-0.675825690672501	15	1	0.00175131348511384	571	12345	246651	CG30495
GO:0006584	catecholamine metabolic process	0.508736188414985	-0.675825690672501	15	1	0.00175131348511384	571	12345	35910	PPO2
GO:0035078	induction of programmed cell death by ecdysone	0.508736188414985	-0.675825690672501	15	1	0.00175131348511384	571	12345	44505	br
GO:0034644	cellular response to UV	0.508736188414985	-0.675825690672501	15	1	0.00175131348511384	571	12345	42398	Rh3
GO:0012502	induction of programmed cell death	0.508736188414985	-0.675825690672501	15	1	0.00175131348511384	571	12345	44505	br
GO:0046958	nonassociative learning	0.508736188414985	-0.675825690672501	15	1	0.00175131348511384	571	12345	31309	dnc
GO:0055072	iron ion homeostasis	0.508736188414985	-0.675825690672501	15	1	0.00175131348511384	571	12345	38193	ABCB7
GO:0007303	cytoplasmic transport, nurse cell to oocyte	0.508736188414985	-0.675825690672501	15	1	0.00175131348511384	571	12345	3771968	Msp300
GO:0043488	regulation of mRNA stability	0.508736188414985	-0.675825690672501	15	1	0.00175131348511384	571	12345	43710	PNPase
GO:0016201	synaptic target inhibition	0.508736188414985	-0.675825690672501	15	1	0.00175131348511384	571	12345	40090	fz2
GO:0060147	regulation of posttranscriptional gene silencing	0.508736188414985	-0.675825690672501	15	1	0.00175131348511384	571	12345	37447	Sdc
GO:0046174	polyol catabolic process	0.508736188414985	-0.675825690672501	15	1	0.00175131348511384	571	12345	40347	CG9389
GO:0042387	plasmatocyte differentiation	0.508736188414985	-0.675825690672501	15	1	0.00175131348511384	571	12345	3354888	rl
GO:2000756	regulation of peptidyl-lysine acetylation	0.508736188414985	-0.675825690672501	15	1	0.00175131348511384	571	12345	31329	Parg
GO:0044092	negative regulation of molecular function	0.508954487841273	-0.675396681279511	145	7	0.0122591943957968	571	12345	33001,35602,317912,14462605,3355133,34038,39753	THADA,Spn42De,Spn75F,Rgk1,conu,Slob,Diap1
GO:0030097	hemopoiesis	0.50982334220965	-0.673691001094101	80	4	0.00700525394045534	571	12345	31883,44548,3354888,31717	lz,lola,rl,sn
GO:0043632	modification-dependent macromolecule catabolic process	0.510280724084959	-0.672794265317682	297	14	0.0245183887915937	571	12345	43679,42013,32133,32510,41260,3355079,31110,40791,32687,33369,35478,42802,39753,37288	Prosalpha3T,CG14891,Hsc70-3,CG8184,Bruce,CG40045,inc,godzilla,Ubr1,Der-1,gus,Rpn9,Diap1,Ate1
GO:0008340	determination of adult lifespan	0.511096604846326	-0.671196656066346	167	8	0.0140105078809107	571	12345	117467,38013,39251,33569,40014,3354888,48971,44007	mthl11,mthl8,Sod1,Thor,grim,rl,Atpalpha,Coq7
GO:0000226	microtubule cytoskeleton organization	0.513418093749902	-0.666664768178383	341	16	0.0280210157618214	571	12345	26067053,36718,45343,3771968,36492,48571,37220,40595,36072,42657,5740691,36364,41788,33367,36542,2768852	kl-3,Khc-73,pk,Msp300,cbs,heph,fest,CG17387,mlt,bond,l(2)41Ab,dgt5,jvl,Wdr62,shot,par-1
GO:0098660	inorganic ion transmembrane transport	0.514750381711171	-0.664073191527799	211	10	0.0175131348511384	571	12345	43787,36071,34950,59223,31456,41925,32786,48805,48971,41426	PMCA,KCNQ,Ca-alpha1D,MCU,SK,Hmt-1,CG7536,Catsup,Atpalpha,HisCl1
GO:0010160	formation of animal organ boundary	0.515805731635825	-0.66202507346824	37	2	0.00350262697022767	571	12345	41273,31883	hth,lz
GO:0043648	dicarboxylic acid metabolic process	0.515805731635825	-0.66202507346824	37	2	0.00350262697022767	571	12345	36396,42832	GLS,Gdh
GO:0060446	branching involved in open tracheal system development	0.518049193339762	-0.657685073394435	59	3	0.00525394045534151	571	12345	3354888,36542,43604	rl,shot,hdc
GO:1901617	organic hydroxy compound biosynthetic process	0.518049193339762	-0.657685073394435	59	3	0.00525394045534151	571	12345	38631,5740359,31376	spo,spok,norpA
GO:0071478	cellular response to radiation	0.518049193339762	-0.657685073394435	59	3	0.00525394045534151	571	12345	31376,42398,46234	norpA,Rh3,fbl
GO:0001763	morphogenesis of a branching structure	0.518049193339762	-0.657685073394435	59	3	0.00525394045534151	571	12345	36542,43604,3354888	shot,hdc,rl
GO:0061138	morphogenesis of a branching epithelium	0.518049193339762	-0.657685073394435	59	3	0.00525394045534151	571	12345	43604,36542,3354888	hdc,shot,rl
GO:0048754	branching morphogenesis of an epithelial tube	0.518049193339762	-0.657685073394435	59	3	0.00525394045534151	571	12345	36542,43604,3354888	shot,hdc,rl
GO:0022416	chaeta development	0.519665090044382	-0.65457073250782	81	4	0.00700525394045534	571	12345	46020,31717,34882,39753	NAT1,sn,ck,Diap1
GO:0044255	cellular lipid metabolic process	0.525303144909157	-0.643779764158061	387	18	0.031523642732049	571	12345	38928,43591,43593,31402,40347,246651,33512,31376,37446,42657,33108,33569,39329,40692,32261,37357,36666,35554	cert,CG9747,CG9743,CG3009,CG9389,CG30495,alpha4GT1,norpA,Acox57D-d,bond,CG1486,Thor,Pi3K68D,CG12170,CG42237,CG17999,Cyp6a8,Pld
GO:0090407	organophosphate biosynthetic process	0.526899837774357	-0.640744809653911	213	10	0.0175131348511384	571	12345	35554,46234,32328,40333,41417,39329,5740349,3355069,31376,40153	Pld,fbl,Nadsyn,Ac78C,CG14721,Pi3K68D,CG34357,CG17691,norpA,CG42637
GO:0030832	regulation of actin filament length	0.529464342972947	-0.635889457146901	60	3	0.00525394045534151	571	12345	38534,3355133,33611	Cip4,conu,capu
GO:0048542	lymph gland development	0.529464342972947	-0.635889457146901	60	3	0.00525394045534151	571	12345	44548,31883,3354888	lola,lz,rl
GO:0008064	regulation of actin polymerization or depolymerization	0.529464342972947	-0.635889457146901	60	3	0.00525394045534151	571	12345	38534,3355133,33611	Cip4,conu,capu
GO:2000177	regulation of neural precursor cell proliferation	0.529464342972947	-0.635889457146901	60	3	0.00525394045534151	571	12345	44275,34908,32994	SoxN,sna,zld
GO:0046777	protein autophosphorylation	0.530220617515314	-0.63446209958505	38	2	0.00350262697022767	571	12345	44233,35524	fray,Src42A
GO:0045807	positive regulation of endocytosis	0.530220617515314	-0.63446209958505	38	2	0.00350262697022767	571	12345	31376,33211	norpA,AP-2alpha
GO:0001704	formation of primary germ layer	0.530220617515314	-0.63446209958505	38	2	0.00350262697022767	571	12345	34908,43769	sna,pan
GO:0006897	endocytosis	0.530221652081842	-0.634460148386841	126	6	0.010507880910683	571	12345	3355072,47260,40912,33211,33962,38846	CG41099,l(3)05822,Nlg3,AP-2alpha,Nlg2,lqf
GO:0051656	establishment of organelle localization	0.530830152264592	-0.633313172816059	148	7	0.0122591943957968	571	12345	3771968,36718,32437,37618,41788,33211,3355084	Msp300,Khc-73,Lsd-2,CycB,jvl,AP-2alpha,Snap25
GO:0045840	positive regulation of mitotic nuclear division	0.531486523887445	-0.632077436389976	16	1	0.00175131348511384	571	12345	34648	bru1
GO:0002183	cytoplasmic translational initiation	0.531486523887445	-0.632077436389976	16	1	0.00175131348511384	571	12345	3355041	eIF4B
GO:0005319	lipid transporter activity	0.531486523887445	-0.632077436389976	16	1	0.00175131348511384	571	12345	318910	CG43672
GO:0030713	ovarian follicle cell stalk formation	0.531486523887445	-0.632077436389976	16	1	0.00175131348511384	571	12345	44540	ct
GO:0005385	zinc ion transmembrane transporter activity	0.531486523887445	-0.632077436389976	16	1	0.00175131348511384	571	12345	48805	Catsup
GO:0045572	positive regulation of imaginal disc growth	0.531486523887445	-0.632077436389976	16	1	0.00175131348511384	571	12345	31310	Myc
GO:0017001	antibiotic catabolic process	0.531486523887445	-0.632077436389976	16	1	0.00175131348511384	571	12345	39658	CG6888
GO:0009069	serine family amino acid metabolic process	0.531486523887445	-0.632077436389976	16	1	0.00175131348511384	571	12345	42783	CG10184
GO:0035435	phosphate ion transmembrane transport	0.531486523887445	-0.632077436389976	16	1	0.00175131348511384	571	12345	32786	CG7536
GO:0006829	zinc ion transport	0.531486523887445	-0.632077436389976	16	1	0.00175131348511384	571	12345	48805	Catsup
GO:0046580	negative regulation of Ras protein signal transduction	0.531486523887445	-0.632077436389976	16	1	0.00175131348511384	571	12345	32569	vap
GO:0042246	tissue regeneration	0.531486523887445	-0.632077436389976	16	1	0.00175131348511384	571	12345	35555	jing
GO:0071229	cellular response to acid chemical	0.531486523887445	-0.632077436389976	16	1	0.00175131348511384	571	12345	40193	CG14184
GO:0043248	proteasome assembly	0.531486523887445	-0.632077436389976	16	1	0.00175131348511384	571	12345	42802	Rpn9
GO:0001056	RNA polymerase III activity	0.531486523887445	-0.632077436389976	16	1	0.00175131348511384	571	12345	5740790	Rpb12
GO:0002253	activation of immune response	0.531486523887445	-0.632077436389976	16	1	0.00175131348511384	571	12345	37272	Toll-7
GO:0007162	negative regulation of cell adhesion	0.531486523887445	-0.632077436389976	16	1	0.00175131348511384	571	12345	2768852	par-1
GO:0040013	negative regulation of locomotion	0.531486523887445	-0.632077436389976	16	1	0.00175131348511384	571	12345	34192	Sema1a
GO:2000648	positive regulation of stem cell proliferation	0.531486523887445	-0.632077436389976	16	1	0.00175131348511384	571	12345	32994	zld
GO:0008154	actin polymerization or depolymerization	0.531486523887445	-0.632077436389976	16	1	0.00175131348511384	571	12345	41225	Mical
GO:0045494	photoreceptor cell maintenance	0.531486523887445	-0.632077436389976	16	1	0.00175131348511384	571	12345	31376	norpA
GO:0003707	steroid hormone receptor activity	0.531486523887445	-0.632077436389976	16	1	0.00175131348511384	571	12345	41491	svp
GO:0098693	regulation of synaptic vesicle cycle	0.531486523887445	-0.632077436389976	16	1	0.00175131348511384	571	12345	35359	sky
GO:0071479	cellular response to ionizing radiation	0.531486523887445	-0.632077436389976	16	1	0.00175131348511384	571	12345	46234	fbl
GO:0051785	positive regulation of nuclear division	0.531486523887445	-0.632077436389976	16	1	0.00175131348511384	571	12345	34648	bru1
GO:0050921	positive regulation of chemotaxis	0.531486523887445	-0.632077436389976	16	1	0.00175131348511384	571	12345	45343	pk
GO:0071577	zinc ion transmembrane transport	0.531486523887445	-0.632077436389976	16	1	0.00175131348511384	571	12345	48805	Catsup
GO:0010259	multicellular organism aging	0.531501276636952	-0.632049679252027	170	8	0.0140105078809107	571	12345	38013,117467,39251,33569,40014,3354888,48971,44007	mthl8,mthl11,Sod1,Thor,grim,rl,Atpalpha,Coq7
GO:0016570	histone modification	0.53220891036397	-0.630719178068424	192	9	0.0157618213660245	571	12345	31638,3354971,35485,35483,318905,36432,31200,39552,35678	Setd3,Set1,d4,Nipped-A,CG31703,Su(z)2,SmydA-8,Ptip,CG1620
GO:0016569	covalent chromatin modification	0.53220891036397	-0.630719178068424	192	9	0.0157618213660245	571	12345	31638,35483,318905,35485,3354971,36432,35678,39552,31200	Setd3,Nipped-A,CG31703,d4,Set1,Su(z)2,CG1620,Ptip,SmydA-8
GO:0051186	cofactor metabolic process	0.532937293248297	-0.629351510427317	214	10	0.0175131348511384	571	12345	39658,46234,44007,3355011,32328,38193,41417,59240,42832,3355069	CG6888,fbl,Coq7,CG17683,Nadsyn,ABCB7,CG14721,GstD10,Gdh,CG17691
GO:0051050	positive regulation of transport	0.538025806624229	-0.619848752267738	127	6	0.010507880910683	571	12345	44856,35554,35404,38109,31376,33211	ru,Pld,dimm,Glut1,norpA,AP-2alpha
GO:0043902	positive regulation of multi-organism process	0.538038389793007	-0.619825364873528	149	7	0.0122591943957968	571	12345	39552,39659,42817,39753,48805,37272,3355109	Ptip,Tak1,mbc,Diap1,Catsup,Toll-7,Parp
GO:0032870	cellular response to hormone stimulus	0.538301403707597	-0.619336645750788	105	5	0.00875656742556918	571	12345	3354888,31310,33569,41491,44505	rl,Myc,Thor,svp,br
GO:0016491	oxidoreductase activity	0.538301403707597	-0.619336645750788	105	5	0.00875656742556918	571	12345	38631,5740633,32418,3355111,5740359	spo,nvd,CG9514,FASN3,spok
GO:2001252	positive regulation of chromosome organization	0.540727136803832	-0.614840495572021	61	3	0.00525394045534151	571	12345	2768981,34908,36432	Trl,sna,Su(z)2
GO:0090501	RNA phosphodiester bond hydrolysis	0.540727136803832	-0.614840495572021	61	3	0.00525394045534151	571	12345	5740411,5740386,3355016	CG41562,CG40813,RNASEK
GO:0051965	positive regulation of synapse assembly	0.5443406268828	-0.608180075719701	39	2	0.00350262697022767	571	12345	41549,37447	Octbeta2R,Sdc
GO:0010770	positive regulation of cell morphogenesis involved in differentiation	0.5443406268828	-0.608180075719701	39	2	0.00350262697022767	571	12345	45343,36542	pk,shot
GO:0071902	positive regulation of protein serine/threonine kinase activity	0.5443406268828	-0.608180075719701	39	2	0.00350262697022767	571	12345	35425,39659	step,Tak1
GO:0006099	tricarboxylic acid cycle	0.5443406268828	-0.608180075719701	39	2	0.00350262697022767	571	12345	42689,37228	Irp-1A,SdhA
GO:0035010	encapsulation of foreign target	0.5443406268828	-0.608180075719701	39	2	0.00350262697022767	571	12345	35910,41913	PPO2,alpha-Man-IIb
GO:0006726	eye pigment biosynthetic process	0.5443406268828	-0.608180075719701	39	2	0.00350262697022767	571	12345	41913,250735	alpha-Man-IIb,fdl
GO:0006493	protein O-linked glycosylation	0.5443406268828	-0.608180075719701	39	2	0.00350262697022767	571	12345	33455,246627	CG31690,Pgant9
GO:0009267	cellular response to starvation	0.548612000028938	-0.60036382680438	84	4	0.00700525394045534	571	12345	34540,41260,32786,3354888	Wdr59,Bruce,CG7536,rl
GO:0044087	regulation of cellular component biogenesis	0.551083076835716	-0.595869706538106	305	14	0.0245183887915937	571	12345	3355133,38534,2768852,36542,41549,30975,33611,41094,42652,43892,35524,37447,46194,33686	conu,Cip4,par-1,shot,Octbeta2R,ewg,capu,pum,Octbeta1R,sif,Src42A,Sdc,Spn,mxt
GO:0043901	negative regulation of multi-organism process	0.551833286251891	-0.594509295981177	62	3	0.00525394045534151	571	12345	37575,35539,41260	dnr1,Ars2,Bruce
GO:1990542	mitochondrial transmembrane transport	0.551833286251891	-0.594509295981177	62	3	0.00525394045534151	571	12345	59223,3355096,3355107	MCU,Tim23,Tim17b
GO:0031398	positive regulation of protein ubiquitination	0.553185055398333	-0.592062694382303	17	1	0.00175131348511384	571	12345	39753	Diap1
GO:0000915	actomyosin contractile ring assembly	0.553185055398333	-0.592062694382303	17	1	0.00175131348511384	571	12345	42657	bond
GO:0016925	protein sumoylation	0.553185055398333	-0.592062694382303	17	1	0.00175131348511384	571	12345	32932	CG12200
GO:0006817	phosphate ion transport	0.553185055398333	-0.592062694382303	17	1	0.00175131348511384	571	12345	32786	CG7536
GO:1905954	positive regulation of lipid localization	0.553185055398333	-0.592062694382303	17	1	0.00175131348511384	571	12345	32437	Lsd-2
GO:0045500	sevenless signaling pathway	0.553185055398333	-0.592062694382303	17	1	0.00175131348511384	571	12345	3354888	rl
GO:0007111	meiosis II cytokinesis	0.553185055398333	-0.592062694382303	17	1	0.00175131348511384	571	12345	42657	bond
GO:0007527	adult somatic muscle development	0.553185055398333	-0.592062694382303	17	1	0.00175131348511384	571	12345	30975	ewg
GO:0110020	regulation of actomyosin structure organization	0.553185055398333	-0.592062694382303	17	1	0.00175131348511384	571	12345	35425	step
GO:0010043	response to zinc ion	0.553185055398333	-0.592062694382303	17	1	0.00175131348511384	571	12345	48805	Catsup
GO:0042074	cell migration involved in gastrulation	0.553185055398333	-0.592062694382303	17	1	0.00175131348511384	571	12345	3355131	cta
GO:0043903	regulation of symbiosis, encompassing mutualism through parasitism	0.553185055398333	-0.592062694382303	17	1	0.00175131348511384	571	12345	35539	Ars2
GO:0035092	sperm chromatin condensation	0.553185055398333	-0.592062694382303	17	1	0.00175131348511384	571	12345	318658	Tpl94D
GO:0034587	piRNA metabolic process	0.553185055398333	-0.592062694382303	17	1	0.00175131348511384	571	12345	36590	tej
GO:0046662	regulation of oviposition	0.553185055398333	-0.592062694382303	17	1	0.00175131348511384	571	12345	31463	SPR
GO:0045910	negative regulation of DNA recombination	0.553185055398333	-0.592062694382303	17	1	0.00175131348511384	571	12345	34842	spel1
GO:0007426	tracheal outgrowth, open tracheal system	0.553185055398333	-0.592062694382303	17	1	0.00175131348511384	571	12345	44855	rib
GO:0051058	negative regulation of small GTPase mediated signal transduction	0.553185055398333	-0.592062694382303	17	1	0.00175131348511384	571	12345	32569	vap
GO:0043487	regulation of RNA stability	0.553185055398333	-0.592062694382303	17	1	0.00175131348511384	571	12345	43710	PNPase
GO:1901605	alpha-amino acid metabolic process	0.553464509528356	-0.591557648982531	129	6	0.010507880910683	571	12345	36396,42783,46717,35767,37288,42832	GLS,CG10184,arg,Odc2,Ate1,Gdh
GO:0051640	organelle localization	0.55681193552068	-0.585527734270912	218	10	0.0175131348511384	571	12345	36718,32437,3771968,43926,41788,37618,33211,42745,3355084,43758	Khc-73,Lsd-2,Msp300,fan,jvl,CycB,AP-2alpha,fzo,Snap25,RhoGAP100F
GO:0032269	negative regulation of cellular protein metabolic process	0.55681193552068	-0.585527734270912	218	10	0.0175131348511384	571	12345	317912,34648,42752,33569,41094,39753,39527,38071,48571,35602	Spn75F,bru1,orb,Thor,pum,Diap1,bru3,Ppm1,heph,Spn42De
GO:0098655	cation transmembrane transport	0.557375570792964	-0.584515991961526	196	9	0.0157618213660245	571	12345	48805,48971,31456,34950,59223,41925,36071,43787,39662	Catsup,Atpalpha,SK,Ca-alpha1D,MCU,Hmt-1,KCNQ,PMCA,CG7255
GO:0090305	nucleic acid phosphodiester bond hydrolysis	0.558056758897962	-0.583294603318668	85	4	0.00700525394045534	571	12345	5740386,3355016,48228,5740411	CG40813,RNASEK,DNaseII,CG41562
GO:1901607	alpha-amino acid biosynthetic process	0.558162159068584	-0.583105751169258	40	2	0.00350262697022767	571	12345	36396,42783	GLS,CG10184
GO:0032008	positive regulation of TOR signaling	0.558162159068584	-0.583105751169258	40	2	0.00350262697022767	571	12345	40193,34540	CG14184,Wdr59
GO:0042593	glucose homeostasis	0.558162159068584	-0.583105751169258	40	2	0.00350262697022767	571	12345	41491,38109	svp,Glut1
GO:0030148	sphingolipid biosynthetic process	0.558162159068584	-0.583105751169258	40	2	0.00350262697022767	571	12345	33512,42657	alpha4GT1,bond
GO:0044743	protein transmembrane import into intracellular organelle	0.558162159068584	-0.583105751169258	40	2	0.00350262697022767	571	12345	3355107,3355096	Tim17b,Tim23
GO:0003714	transcription corepressor activity	0.558162159068584	-0.583105751169258	40	2	0.00350262697022767	571	12345	34908,35678	sna,CG1620
GO:0051248	negative regulation of protein metabolic process	0.562706361575434	-0.574997347159086	219	10	0.0175131348511384	571	12345	34648,317912,33569,42752,41094,39527,39753,38071,48571,35602	bru1,Spn75F,Thor,orb,pum,bru3,Diap1,Ppm1,heph,Spn42De
GO:0046620	regulation of organ growth	0.562778942205447	-0.574868370565844	63	3	0.00525394045534151	571	12345	36122,31310,38070	Git,Myc,Hipk
GO:0009611	response to wounding	0.563595896809022	-0.573417779308772	108	5	0.00875656742556918	571	12345	31926,31883,35555,31717,36542	Idgf4,lz,jing,sn,shot
GO:0007568	aging	0.564774760603993	-0.571328281117488	175	8	0.0140105078809107	571	12345	38013,117467,39251,33569,40014,3354888,48971,44007	mthl8,mthl11,Sod1,Thor,grim,rl,Atpalpha,Coq7
GO:0016192	vesicle-mediated transport	0.565693147660876	-0.569703489732948	462	21	0.0367775831873905	571	12345	40193,34197,42015,43783,38801,36492,35524,38846,42933,44540,35359,31971,64877,47260,3355072,40912,3355084,40791,33962,33211,36122	CG14184,Trs23,Scp2,Syt7,unc-13-4A,cbs,Src42A,lqf,Syx18,ct,sky,RabX2,cpx,l(3)05822,CG41099,Nlg3,Snap25,godzilla,Nlg2,AP-2alpha,Git
GO:0000209	protein polyubiquitination	0.567394276357591	-0.566700844149293	86	4	0.00700525394045534	571	12345	32510,39753,41260,3355079	CG8184,Diap1,Bruce,CG40045
GO:0031349	positive regulation of defense response	0.567394276357591	-0.566700844149293	86	4	0.00700525394045534	571	12345	39659,39552,37272,3355109	Tak1,Ptip,Toll-7,Parp
GO:0098662	inorganic cation transmembrane transport	0.571306279636598	-0.55982982147492	176	8	0.0140105078809107	571	12345	36071,43787,41925,31456,34950,59223,48971,48805	KCNQ,PMCA,Hmt-1,SK,Ca-alpha1D,MCU,Atpalpha,Catsup
GO:1901214	regulation of neuron death	0.571682575133902	-0.559171380214835	41	2	0.00350262697022767	571	12345	40014,36240	grim,en
GO:0044272	sulfur compound biosynthetic process	0.571682575133902	-0.559171380214835	41	2	0.00350262697022767	571	12345	3355069,41417	CG17691,CG14721
GO:0042441	eye pigment metabolic process	0.571682575133902	-0.559171380214835	41	2	0.00350262697022767	571	12345	41913,250735	alpha-Man-IIb,fdl
GO:0043324	pigment metabolic process involved in developmental pigmentation	0.571682575133902	-0.559171380214835	41	2	0.00350262697022767	571	12345	41913,250735	alpha-Man-IIb,fdl
GO:0055076	transition metal ion homeostasis	0.571682575133902	-0.559171380214835	41	2	0.00350262697022767	571	12345	38193,48805	ABCB7,Catsup
GO:0008355	olfactory learning	0.571682575133902	-0.559171380214835	41	2	0.00350262697022767	571	12345	31309,44531	dnc,rg
GO:0043474	pigment metabolic process involved in pigmentation	0.571682575133902	-0.559171380214835	41	2	0.00350262697022767	571	12345	250735,41913	fdl,alpha-Man-IIb
GO:0090090	negative regulation of canonical Wnt signaling pathway	0.571682575133902	-0.559171380214835	41	2	0.00350262697022767	571	12345	40651,44275	CG12147,SoxN
GO:0035206	regulation of hemocyte proliferation	0.571682575133902	-0.559171380214835	41	2	0.00350262697022767	571	12345	40090,45840	fz2,cpo
GO:0009311	oligosaccharide metabolic process	0.571682575133902	-0.559171380214835	41	2	0.00350262697022767	571	12345	36717,326151	Pgant1,Pgant5
GO:0002684	positive regulation of immune system process	0.571870579522847	-0.55884257277834	109	5	0.00875656742556918	571	12345	37272,31883,3355109,39659,39552	Toll-7,lz,Parp,Tak1,Ptip
GO:0006470	protein dephosphorylation	0.571870579522847	-0.55884257277834	109	5	0.00875656742556918	571	12345	36253,33277,40224,43469,38071	CG13197,IA-2,rdgC,Ptp99A,Ppm1
GO:0006732	coenzyme metabolic process	0.571870579522847	-0.55884257277834	109	5	0.00875656742556918	571	12345	32328,3355069,41417,44007,46234	Nadsyn,CG17691,CG14721,Coq7,fbl
GO:0032271	regulation of protein polymerization	0.573560676734277	-0.555891547251977	64	3	0.00525394045534151	571	12345	33611,38534,3355133	capu,Cip4,conu
GO:0045861	negative regulation of proteolysis	0.573560676734277	-0.555891547251977	64	3	0.00525394045534151	571	12345	35602,39753,317912	Spn42De,Diap1,Spn75F
GO:0010675	regulation of cellular carbohydrate metabolic process	0.573880329034706	-0.555334390401053	18	1	0.00175131348511384	571	12345	31310	Myc
GO:0042136	neurotransmitter biosynthetic process	0.573880329034706	-0.555334390401053	18	1	0.00175131348511384	571	12345	42783	CG10184
GO:0008233	peptidase activity	0.573880329034706	-0.555334390401053	18	1	0.00175131348511384	571	12345	33369	Der-1
GO:0016575	histone deacetylation	0.573880329034706	-0.555334390401053	18	1	0.00175131348511384	571	12345	35678	CG1620
GO:0009799	specification of symmetry	0.573880329034706	-0.555334390401053	18	1	0.00175131348511384	571	12345	40595	CG17387
GO:0006721	terpenoid metabolic process	0.573880329034706	-0.555334390401053	18	1	0.00175131348511384	571	12345	246651	CG30495
GO:0010977	negative regulation of neuron projection development	0.573880329034706	-0.555334390401053	18	1	0.00175131348511384	571	12345	34192	Sema1a
GO:0009855	determination of bilateral symmetry	0.573880329034706	-0.555334390401053	18	1	0.00175131348511384	571	12345	40595	CG17387
GO:0042023	DNA endoreduplication	0.573880329034706	-0.555334390401053	18	1	0.00175131348511384	571	12345	31310	Myc
GO:0004879	nuclear receptor activity	0.573880329034706	-0.555334390401053	18	1	0.00175131348511384	571	12345	41491	svp
GO:0035146	tube fusion	0.573880329034706	-0.555334390401053	18	1	0.00175131348511384	571	12345	36542	shot
GO:0035332	positive regulation of hippo signaling	0.573880329034706	-0.555334390401053	18	1	0.00175131348511384	571	12345	36122	Git
GO:1902476	chloride transmembrane transport	0.573880329034706	-0.555334390401053	18	1	0.00175131348511384	571	12345	41426	HisCl1
GO:0007215	glutamate receptor signaling pathway	0.573880329034706	-0.555334390401053	18	1	0.00175131348511384	571	12345	35449	Ir40a
GO:0000912	assembly of actomyosin apparatus involved in cytokinesis	0.573880329034706	-0.555334390401053	18	1	0.00175131348511384	571	12345	42657	bond
GO:0035147	branch fusion, open tracheal system	0.573880329034706	-0.555334390401053	18	1	0.00175131348511384	571	12345	36542	shot
GO:0034333	adherens junction assembly	0.573880329034706	-0.555334390401053	18	1	0.00175131348511384	571	12345	31292	kirre
GO:0006476	protein deacetylation	0.573880329034706	-0.555334390401053	18	1	0.00175131348511384	571	12345	35678	CG1620
GO:0007608	sensory perception of smell	0.576168519687751	-0.551355092173835	132	6	0.010507880910683	571	12345	41006,42601,40744,43341,2768964,39191	Obp85a,SKIP,Or83c,Or98a,Or69a,Or67d
GO:0000381	regulation of alternative mRNA splicing, via spliceosome	0.5766218081058	-0.550568672596083	87	4	0.00700525394045534	571	12345	5740122,39527,34569,34648	CG34334,bru3,salm,bru1
GO:0010564	regulation of cell cycle process	0.577793637186645	-0.548538503148669	177	8	0.0140105078809107	571	12345	32932,36364,41260,46234,34648,40287,40653,41370	CG12200,dgt5,Bruce,fbl,bru1,kni,PEK,CG5270
GO:0016042	lipid catabolic process	0.580063145298695	-0.544618310163065	110	5	0.00875656742556918	571	12345	33108,34094,31938,37446,35439	CG1486,CG7367,Yp2,Acox57D-d,CG6675
GO:1901565	organonitrogen compound catabolic process	0.58156622437651	-0.542030428079651	510	23	0.0402802101576182	571	12345	35478,33369,46717,39753,42802,3355079,3355116,42832,31926,250735,32133,36396,42013,33108,42783,37288,31110,40791,41260,32687,32510,3355069,43679	gus,Der-1,arg,Diap1,Rpn9,CG40045,Cht10,Gdh,Idgf4,fdl,Hsc70-3,GLS,CG14891,CG1486,CG10184,Ate1,inc,godzilla,Bruce,Ubr1,CG8184,CG17691,Prosalpha3T
GO:0006979	response to oxidative stress	0.5836080724619	-0.53852563024634	133	6	0.010507880910683	571	12345	3354888,39251,39658,33569,46234,59223	rl,Sod1,CG6888,Thor,fbl,MCU
GO:0009060	aerobic respiration	0.584175464860321	-0.537553887753085	65	3	0.00525394045534151	571	12345	42689,37228,5740185	Irp-1A,SdhA,UQCR-11
GO:0042274	ribosomal small subunit biogenesis	0.584175464860321	-0.537553887753085	65	3	0.00525394045534151	571	12345	5740411,5740386,33843	CG41562,CG40813,CG9107
GO:0044057	regulation of system process	0.584175464860321	-0.537553887753085	65	3	0.00525394045534151	571	12345	38872,34648,36071	Clk,bru1,KCNQ
GO:0071482	cellular response to light stimulus	0.584900116956795	-0.536314186572851	42	2	0.00350262697022767	571	12345	42398,31376	Rh3,norpA
GO:0051647	nucleus localization	0.584900116956795	-0.536314186572851	42	2	0.00350262697022767	571	12345	3771968,41788	Msp300,jvl
GO:0098661	inorganic anion transmembrane transport	0.584900116956795	-0.536314186572851	42	2	0.00350262697022767	571	12345	41426,32786	HisCl1,CG7536
GO:0008407	chaeta morphogenesis	0.584900116956795	-0.536314186572851	42	2	0.00350262697022767	571	12345	34882,31717	ck,sn
GO:0051650	establishment of vesicle localization	0.584900116956795	-0.536314186572851	42	2	0.00350262697022767	571	12345	3355084,33211	Snap25,AP-2alpha
GO:0000212	meiotic spindle organization	0.584900116956795	-0.536314186572851	42	2	0.00350262697022767	571	12345	37220,42657	fest,bond
GO:0019751	polyol metabolic process	0.584900116956795	-0.536314186572851	42	2	0.00350262697022767	571	12345	40347,31376	CG9389,norpA
GO:0031348	negative regulation of defense response	0.584900116956795	-0.536314186572851	42	2	0.00350262697022767	571	12345	32910,37575	Ulp1,dnr1
GO:0071407	cellular response to organic cyclic compound	0.584900116956795	-0.536314186572851	42	2	0.00350262697022767	571	12345	41491,44505	svp,br
GO:0006464	cellular protein modification process	0.590056200497198	-0.527537491538852	1215	55	0.0963222416812609	571	12345	40224,43469,40653,2768852,39552,40153,33277,31200,5740442,33253,3355135,41260,37288,318905,40651,32932,36253,36432,3355109,42692,250735,44233,38070,35524,35970,41913,38071,40560,37618,32910,3355013,33455,35207,43814,32510,37575,32687,3354921,45775,40791,39659,34038,35483,35485,42013,41225,246627,5740349,35678,33431,3355079,31638,3354888,39753,3354971	rdgC,Ptp99A,PEK,par-1,Ptip,CG42637,IA-2,SmydA-8,bma,Pkg21D,Stlk,Bruce,Ate1,CG31703,CG12147,CG12200,CG13197,Su(z)2,Parp,Takl2,fdl,fray,Hipk,Src42A,Pdk,alpha-Man-IIb,Ppm1,CG32944,CycB,Ulp1,Gprk1,CG31690,dnt,bt,CG8184,dnr1,Ubr1,Gfat1,mei-P26,godzilla,Tak1,Slob,Nipped-A,d4,CG14891,Mical,Pgant9,CG34357,CG1620,CG9886,CG40045,Setd3,rl,Diap1,Set1
GO:0036211	protein modification process	0.590056200497198	-0.527537491538852	1215	55	0.0963222416812609	571	12345	33431,31638,3355079,39753,3354888,3354971,41225,42013,246627,5740349,35678,45775,3354921,32687,40791,34038,39659,35485,35483,33455,35207,32510,37575,43814,38070,35524,38071,35970,41913,37618,40560,3355013,32910,3355109,36432,250735,42692,44233,33253,3355135,41260,37288,32932,36253,40651,318905,40224,43469,40653,2768852,31200,33277,5740442,40153,39552	CG9886,Setd3,CG40045,Diap1,rl,Set1,Mical,CG14891,Pgant9,CG34357,CG1620,mei-P26,Gfat1,Ubr1,godzilla,Slob,Tak1,d4,Nipped-A,CG31690,dnt,CG8184,dnr1,bt,Hipk,Src42A,Ppm1,Pdk,alpha-Man-IIb,CycB,CG32944,Gprk1,Ulp1,Parp,Su(z)2,fdl,Takl2,fray,Pkg21D,Stlk,Bruce,Ate1,CG12200,CG13197,CG12147,CG31703,rdgC,Ptp99A,PEK,par-1,SmydA-8,IA-2,bma,CG42637,Ptip
GO:0071390	cellular response to ecdysone	0.593618654009132	-0.521518162405187	19	1	0.00175131348511384	571	12345	44505	br
GO:0001895	retina homeostasis	0.593618654009132	-0.521518162405187	19	1	0.00175131348511384	571	12345	31376	norpA
GO:1901655	cellular response to ketone	0.593618654009132	-0.521518162405187	19	1	0.00175131348511384	571	12345	44505	br
GO:0006309	apoptotic DNA fragmentation	0.593618654009132	-0.521518162405187	19	1	0.00175131348511384	571	12345	48228	DNaseII
GO:0006921	cellular component disassembly involved in execution phase of apoptosis	0.593618654009132	-0.521518162405187	19	1	0.00175131348511384	571	12345	48228	DNaseII
GO:0070593	dendrite self-avoidance	0.593618654009132	-0.521518162405187	19	1	0.00175131348511384	571	12345	38788	Dscam2
GO:0034626	fatty acid elongation, polyunsaturated fatty acid	0.593618654009132	-0.521518162405187	19	1	0.00175131348511384	571	12345	42657	bond
GO:0019368	fatty acid elongation, unsaturated fatty acid	0.593618654009132	-0.521518162405187	19	1	0.00175131348511384	571	12345	42657	bond
GO:0030262	apoptotic nuclear changes	0.593618654009132	-0.521518162405187	19	1	0.00175131348511384	571	12345	48228	DNaseII
GO:0090598	male anatomical structure morphogenesis	0.593618654009132	-0.521518162405187	19	1	0.00175131348511384	571	12345	44505	br
GO:0036315	cellular response to sterol	0.593618654009132	-0.521518162405187	19	1	0.00175131348511384	571	12345	44505	br
GO:0034625	fatty acid elongation, monounsaturated fatty acid	0.593618654009132	-0.521518162405187	19	1	0.00175131348511384	571	12345	42657	bond
GO:0080171	lytic vacuole organization	0.593618654009132	-0.521518162405187	19	1	0.00175131348511384	571	12345	40193	CG14184
GO:0032968	positive regulation of transcription elongation from RNA polymerase II promoter	0.593618654009132	-0.521518162405187	19	1	0.00175131348511384	571	12345	36032	Mef2
GO:0008103	oocyte microtubule cytoskeleton polarization	0.593618654009132	-0.521518162405187	19	1	0.00175131348511384	571	12345	48571	heph
GO:0040040	thermosensory behavior	0.593618654009132	-0.521518162405187	19	1	0.00175131348511384	571	12345	31309	dnc
GO:0046164	alcohol catabolic process	0.593618654009132	-0.521518162405187	19	1	0.00175131348511384	571	12345	40347	CG9389
GO:0007040	lysosome organization	0.593618654009132	-0.521518162405187	19	1	0.00175131348511384	571	12345	40193	CG14184
GO:0060857	establishment of glial blood-brain barrier	0.593618654009132	-0.521518162405187	19	1	0.00175131348511384	571	12345	35504	kune
GO:0048808	male genitalia morphogenesis	0.593618654009132	-0.521518162405187	19	1	0.00175131348511384	571	12345	44505	br
GO:1903322	positive regulation of protein modification by small protein conjugation or removal	0.593618654009132	-0.521518162405187	19	1	0.00175131348511384	571	12345	39753	Diap1
GO:0061057	peptidoglycan recognition protein signaling pathway	0.593618654009132	-0.521518162405187	19	1	0.00175131348511384	571	12345	39659	Tak1
GO:0019367	fatty acid elongation, saturated fatty acid	0.593618654009132	-0.521518162405187	19	1	0.00175131348511384	571	12345	42657	bond
GO:0071711	basement membrane organization	0.593618654009132	-0.521518162405187	19	1	0.00175131348511384	571	12345	38769	Mp
GO:0046173	polyol biosynthetic process	0.593618654009132	-0.521518162405187	19	1	0.00175131348511384	571	12345	31376	norpA
GO:0043277	apoptotic cell clearance	0.593618654009132	-0.521518162405187	19	1	0.00175131348511384	571	12345	35524	Src42A
GO:0043068	positive regulation of programmed cell death	0.594737015673238	-0.51963596160823	89	4	0.00700525394045534	571	12345	33369,44505,40014,31883	Der-1,br,grim,lz
GO:0052547	regulation of peptidase activity	0.594737015673238	-0.51963596160823	89	4	0.00700525394045534	571	12345	40014,35602,317912,39753	grim,Spn42De,Spn75F,Diap1
GO:0035152	regulation of tube architecture, open tracheal system	0.594737015673238	-0.51963596160823	89	4	0.00700525394045534	571	12345	35504,48971,36542,47137	kune,Atpalpha,shot,knk
GO:0010976	positive regulation of neuron projection development	0.597813831649701	-0.514475891812647	43	2	0.00350262697022767	571	12345	45343,36542	pk,shot
GO:0045793	positive regulation of cell size	0.597813831649701	-0.514475891812647	43	2	0.00350262697022767	571	12345	31310,3354888	Myc,rl
GO:0042749	regulation of circadian sleep/wake cycle	0.597813831649701	-0.514475891812647	43	2	0.00350262697022767	571	12345	31110,38872	inc,Clk
GO:0035006	melanization defense response	0.597813831649701	-0.514475891812647	43	2	0.00350262697022767	571	12345	40014,35910	grim,PPO2
GO:0004402	histone acetyltransferase activity	0.597813831649701	-0.514475891812647	43	2	0.00350262697022767	571	12345	35485,35483	d4,Nipped-A
GO:0044033	multi-organism metabolic process	0.597813831649701	-0.514475891812647	43	2	0.00350262697022767	571	12345	35910,40014	PPO2,grim
GO:0034605	cellular response to heat	0.597813831649701	-0.514475891812647	43	2	0.00350262697022767	571	12345	32133,3355109	Hsc70-3,Parp
GO:0019752	carboxylic acid metabolic process	0.600206784275317	-0.51048104268201	404	18	0.031523642732049	571	12345	42783,37288,42689,35767,3355069,43591,43593,46717,35970,36666,246620,37357,37446,42832,42657,40692,36396,33108	CG10184,Ate1,Irp-1A,Odc2,CG17691,CG9747,CG9743,arg,Pdk,Cyp6a8,Tdc2,CG17999,Acox57D-d,Gdh,bond,CG12170,GLS,CG1486
GO:0051603	proteolysis involved in cellular protein catabolic process	0.600328824725978	-0.510277732675766	315	14	0.0245183887915937	571	12345	32687,31110,40791,41260,3355079,39753,42802,37288,35478,33369,32133,42013,43679,32510	Ubr1,inc,godzilla,Bruce,CG40045,Diap1,Rpn9,Ate1,gus,Der-1,Hsc70-3,CG14891,Prosalpha3T,CG8184
GO:0071495	cellular response to endogenous stimulus	0.603277469494129	-0.50537803967596	181	8	0.0140105078809107	571	12345	41491,40193,33569,31310,46000,44505,43804,3354888	svp,CG14184,Thor,Myc,scw,br,mav,rl
GO:0051270	regulation of cellular component movement	0.604128537119339	-0.503968293887886	113	5	0.00875656742556918	571	12345	42817,48805,39753,45343,34192	mbc,Catsup,Diap1,pk,Sema1a
GO:0009725	response to hormone	0.605518385858241	-0.501670351696494	136	6	0.010507880910683	571	12345	31310,2768981,3354888,44505,41491,33569	Myc,Trl,rl,br,svp,Thor
GO:0006810	transport	0.605590469324906	-0.501551314557196	1659	75	0.131348511383538	571	12345	2769005,59223,39662,33548,43783,34197,326154,48971,31020,118436,3355084,3355072,43756,33962,36122,33062,43761,41788,33128,40193,42015,31767,44540,36492,39177,38193,32786,35359,31971,34660,40912,40521,31380,47260,32510,43787,38928,40791,33184,32915,32397,48805,43186,318910,31456,37427,42928,38801,35858,42933,41710,35524,40595,41925,31198,3355107,3355096,32437,31402,47137,38109,36742,45343,38846,38722,3771968,32261,34950,32609,64877,36071,3354861,40728,41426,33211	CG33233,MCU,CG7255,CG15408,Syt7,Trs23,CG31689,Atpalpha,CG5254,Ranbp16,Snap25,CG41099,Rift,Nlg2,Git,shakB,CG2003,jvl,CG14621,CG14184,Scp2,nAChRalpha3,ct,cbs,CG14160,ABCB7,CG7536,sky,RabX2,Oatp33Ea,Nlg3,nAChRalpha4,CG3556,l(3)05822,CG8184,PMCA,cert,godzilla,Tbc1d15-17,CG14196,sbm,Catsup,CG33970,CG43672,SK,MFS16,CG5789,unc-13-4A,CG14744,Syx18,Npc2b,Src42A,CG17387,Hmt-1,Mct1,Tim17b,Tim23,Lsd-2,CG3009,knk,Glut1,CG8249,pk,lqf,CG8219,Msp300,CG42237,Ca-alpha1D,CG9981,cpx,KCNQ,MFS17,CG1213,HisCl1,AP-2alpha
GO:0051726	regulation of cell cycle	0.609892989161917	-0.494471764807417	317	14	0.0245183887915937	571	12345	37618,39440,32932,41094,46234,38071,36364,41260,34648,40287,41370,33367,31331,40653	CycB,caup,CG12200,pum,fbl,Ppm1,dgt5,Bruce,bru1,kni,CG5270,Wdr62,Mnt,PEK
GO:0044257	cellular protein catabolic process	0.609892989161917	-0.494471764807417	317	14	0.0245183887915937	571	12345	42013,32133,43679,32510,32687,41260,3355079,31110,40791,39753,42802,37288,33369,35478	CG14891,Hsc70-3,Prosalpha3T,CG8184,Ubr1,Bruce,CG40045,inc,godzilla,Diap1,Rpn9,Ate1,Der-1,gus
GO:0007631	feeding behavior	0.610423501049054	-0.493602298689711	44	2	0.00350262697022767	571	12345	31309,37456	dnc,twz
GO:0060491	regulation of cell projection assembly	0.610423501049054	-0.493602298689711	44	2	0.00350262697022767	571	12345	43892,36542	sif,shot
GO:0008652	cellular amino acid biosynthetic process	0.610423501049054	-0.493602298689711	44	2	0.00350262697022767	571	12345	42783,36396	CG10184,GLS
GO:0120032	regulation of plasma membrane bounded cell projection assembly	0.610423501049054	-0.493602298689711	44	2	0.00350262697022767	571	12345	43892,36542	sif,shot
GO:0044764	multi-organism cellular process	0.610423501049054	-0.493602298689711	44	2	0.00350262697022767	571	12345	40014,35910	grim,PPO2
GO:0043900	regulation of multi-organism process	0.611343219323629	-0.492096743769994	250	11	0.0192644483362522	571	12345	41260,42817,39659,48805,39753,37272,3355109,39552,37575,35539,2768852	Bruce,mbc,Tak1,Catsup,Diap1,Toll-7,Parp,Ptip,dnr1,Ars2,par-1
GO:0009744	response to sucrose	0.612444205572259	-0.49029743365572	20	1	0.00175131348511384	571	12345	40333	Ac78C
GO:0014019	neuroblast development	0.612444205572259	-0.49029743365572	20	1	0.00175131348511384	571	12345	41491	svp
GO:0035099	hemocyte migration	0.612444205572259	-0.49029743365572	20	1	0.00175131348511384	571	12345	31717	sn
GO:0045610	regulation of hemocyte differentiation	0.612444205572259	-0.49029743365572	20	1	0.00175131348511384	571	12345	31883	lz
GO:0007254	JNK cascade	0.612444205572259	-0.49029743365572	20	1	0.00175131348511384	571	12345	39659	Tak1
GO:0000027	ribosomal large subunit assembly	0.612444205572259	-0.49029743365572	20	1	0.00175131348511384	571	12345	43723	RpL6
GO:0005326	neurotransmitter transmembrane transporter activity	0.612444205572259	-0.49029743365572	20	1	0.00175131348511384	571	12345	64877	cpx
GO:0048260	positive regulation of receptor-mediated endocytosis	0.612444205572259	-0.49029743365572	20	1	0.00175131348511384	571	12345	31376	norpA
GO:0050688	regulation of defense response to virus	0.612444205572259	-0.49029743365572	20	1	0.00175131348511384	571	12345	37272	Toll-7
GO:0030488	tRNA methylation	0.612444205572259	-0.49029743365572	20	1	0.00175131348511384	571	12345	33001	THADA
GO:0015850	organic hydroxy compound transport	0.612444205572259	-0.49029743365572	20	1	0.00175131348511384	571	12345	41710	Npc2b
GO:0030514	negative regulation of BMP signaling pathway	0.612444205572259	-0.49029743365572	20	1	0.00175131348511384	571	12345	43835	fuss
GO:1903036	positive regulation of response to wounding	0.612444205572259	-0.49029743365572	20	1	0.00175131348511384	571	12345	3354888	rl
GO:0008362	chitin-based embryonic cuticle biosynthetic process	0.612444205572259	-0.49029743365572	20	1	0.00175131348511384	571	12345	47137	knk
GO:0018993	somatic sex determination	0.612444205572259	-0.49029743365572	20	1	0.00175131348511384	571	12345	40940	dsx
GO:0048138	germ-line cyst encapsulation	0.612444205572259	-0.49029743365572	20	1	0.00175131348511384	571	12345	38534	Cip4
GO:0051493	regulation of cytoskeleton organization	0.614015607895091	-0.4877349311335	160	7	0.0122591943957968	571	12345	33611,36542,3355131,35425,38534,3355133,36072	capu,shot,cta,step,Cip4,conu,mlt
GO:0031346	positive regulation of cell projection organization	0.614993570271916	-0.486143466072684	68	3	0.00525394045534151	571	12345	43892,45343,36542	sif,pk,shot
GO:0045017	glycerolipid biosynthetic process	0.614993570271916	-0.486143466072684	68	3	0.00525394045534151	571	12345	35554,39329,31376	Pld,Pi3K68D,norpA
GO:0042127	regulation of cell population proliferation	0.619749860455903	-0.478439333228778	229	10	0.0175131348511384	571	12345	40090,3355133,34908,41273,44275,3354888,43769,35021,45840,32994	fz2,conu,sna,hth,SoxN,rl,pan,CG13284,cpo,zld
GO:0008298	intracellular mRNA localization	0.62102848077766	-0.476378335334365	92	4	0.00700525394045534	571	12345	41788,2768852,33611,42752	jvl,par-1,capu,orb
GO:0051604	protein maturation	0.62102848077766	-0.476378335334365	92	4	0.00700525394045534	571	12345	42945,35529,44856,35475	tld,SCAP,ru,CG3107
GO:0061077	chaperone-mediated protein folding	0.622729576008243	-0.473642921831709	45	2	0.00350262697022767	571	12345	32143,32133	Nrd1,Hsc70-3
GO:0030490	maturation of SSU-rRNA	0.622729576008243	-0.473642921831709	45	2	0.00350262697022767	571	12345	5740386,5740411	CG40813,CG41562
GO:0048069	eye pigmentation	0.622729576008243	-0.473642921831709	45	2	0.00350262697022767	571	12345	41913,250735	alpha-Man-IIb,fdl
GO:0014016	neuroblast differentiation	0.622729576008243	-0.473642921831709	45	2	0.00350262697022767	571	12345	36240,41491	en,svp
GO:1902275	regulation of chromatin organization	0.627389655568614	-0.466187471138638	116	5	0.00875656742556918	571	12345	43291,2768981,31329,34908,36432	mrt,Trl,Parg,sna,Su(z)2
GO:0051053	negative regulation of DNA metabolic process	0.630399123121625	-0.461402131426704	21	1	0.00175131348511384	571	12345	34842	spel1
GO:0007110	meiosis I cytokinesis	0.630399123121625	-0.461402131426704	21	1	0.00175131348511384	571	12345	42657	bond
GO:0016301	kinase activity	0.630399123121625	-0.461402131426704	21	1	0.00175131348511384	571	12345	41922	CG4546
GO:0016339	calcium-dependent cell-cell adhesion via plasma membrane cell adhesion molecules	0.630399123121625	-0.461402131426704	21	1	0.00175131348511384	571	12345	35071	CadN2
GO:0018990	ecdysis, chitin-based cuticle	0.630399123121625	-0.461402131426704	21	1	0.00175131348511384	571	12345	31926	Idgf4
GO:0050714	positive regulation of protein secretion	0.630399123121625	-0.461402131426704	21	1	0.00175131348511384	571	12345	44856	ru
GO:0045785	positive regulation of cell adhesion	0.630399123121625	-0.461402131426704	21	1	0.00175131348511384	571	12345	32183	Ten-a
GO:0001580	detection of chemical stimulus involved in sensory perception of bitter taste	0.630399123121625	-0.461402131426704	21	1	0.00175131348511384	571	12345	31376	norpA
GO:0045676	regulation of R7 cell differentiation	0.630399123121625	-0.461402131426704	21	1	0.00175131348511384	571	12345	35524	Src42A
GO:0030727	germarium-derived female germ-line cyst formation	0.630399123121625	-0.461402131426704	21	1	0.00175131348511384	571	12345	35747	drosha
GO:0000288	nuclear-transcribed mRNA catabolic process, deadenylation-dependent decay	0.630399123121625	-0.461402131426704	21	1	0.00175131348511384	571	12345	41094	pum
GO:0035112	genitalia morphogenesis	0.630399123121625	-0.461402131426704	21	1	0.00175131348511384	571	12345	44505	br
GO:0045292	mRNA cis splicing, via spliceosome	0.630399123121625	-0.461402131426704	21	1	0.00175131348511384	571	12345	31054	su(w[a])
GO:0043406	positive regulation of MAP kinase activity	0.630399123121625	-0.461402131426704	21	1	0.00175131348511384	571	12345	39659	Tak1
GO:1901615	organic hydroxy compound metabolic process	0.633536523104909	-0.456437627994237	163	7	0.0122591943957968	571	12345	35910,5740359,40347,31376,40014,38631,246651	PPO2,spok,CG9389,norpA,grim,spo,CG30495
GO:0030178	negative regulation of Wnt signaling pathway	0.634733115273858	-0.454550659343734	46	2	0.00350262697022767	571	12345	44275,40651	SoxN,CG12147
GO:0022406	membrane docking	0.634733115273858	-0.454550659343734	46	2	0.00350262697022767	571	12345	3355084,43926	Snap25,fan
GO:0036314	response to sterol	0.634733115273858	-0.454550659343734	46	2	0.00350262697022767	571	12345	44505,2768981	br,Trl
GO:0140056	organelle localization by membrane tethering	0.634733115273858	-0.454550659343734	46	2	0.00350262697022767	571	12345	3355084,43926	Snap25,fan
GO:0048645	animal organ formation	0.634733115273858	-0.454550659343734	46	2	0.00350262697022767	571	12345	31883,41273	lz,hth
GO:0035075	response to ecdysone	0.634733115273858	-0.454550659343734	46	2	0.00350262697022767	571	12345	2768981,44505	Trl,br
GO:0043086	negative regulation of catalytic activity	0.634957821709636	-0.454196704800028	117	5	0.00875656742556918	571	12345	34038,3355133,39753,317912,35602	Slob,conu,Diap1,Spn75F,Spn42De
GO:0051234	establishment of localization	0.636602890052763	-0.451609224319186	1717	77	0.134851138353765	571	12345	37618,31020,48971,326154,34197,39662,43783,33548,59223,2769005,33128,43761,41788,33062,36122,33962,3355084,43756,3355072,118436,32786,38193,39177,36492,44540,42015,31767,40193,32397,48805,32915,33184,40791,43787,38928,40912,40521,32510,31380,47260,34660,31971,35359,40595,41710,35524,35858,42933,36718,38801,318910,37427,31456,42928,43186,47137,31402,3355096,32437,31198,3355107,41925,32261,38846,38722,3771968,45343,38109,36742,33211,41426,40728,3354861,64877,36071,32609,34950	CycB,CG5254,Atpalpha,CG31689,Trs23,CG7255,Syt7,CG15408,MCU,CG33233,CG14621,CG2003,jvl,shakB,Git,Nlg2,Snap25,Rift,CG41099,Ranbp16,CG7536,ABCB7,CG14160,cbs,ct,Scp2,nAChRalpha3,CG14184,sbm,Catsup,CG14196,Tbc1d15-17,godzilla,PMCA,cert,Nlg3,nAChRalpha4,CG8184,CG3556,l(3)05822,Oatp33Ea,RabX2,sky,CG17387,Npc2b,Src42A,CG14744,Syx18,Khc-73,unc-13-4A,CG43672,MFS16,SK,CG5789,CG33970,knk,CG3009,Tim23,Lsd-2,Mct1,Tim17b,Hmt-1,CG42237,lqf,CG8219,Msp300,pk,Glut1,CG8249,AP-2alpha,HisCl1,CG1213,MFS17,cpx,KCNQ,CG9981,Ca-alpha1D
GO:0007314	oocyte anterior/posterior axis specification	0.646222079477475	-0.436612057996141	95	4	0.00700525394045534	571	12345	2768852,35478,42752,33611	par-1,gus,orb,capu
GO:0048534	hematopoietic or lymphoid organ development	0.646222079477475	-0.436612057996141	95	4	0.00700525394045534	571	12345	3354888,31717,31883,44548	rl,sn,lz,lola
GO:0002520	immune system development	0.646222079477475	-0.436612057996141	95	4	0.00700525394045534	571	12345	44548,31883,31717,3354888	lola,lz,sn,rl
GO:0090068	positive regulation of cell cycle process	0.646435728339151	-0.436281500500833	47	2	0.00350262697022767	571	12345	34648,32932	bru1,CG12200
GO:0006582	melanin metabolic process	0.646435728339151	-0.436281500500833	47	2	0.00350262697022767	571	12345	35910,40014	PPO2,grim
GO:0051052	regulation of DNA metabolic process	0.646435728339151	-0.436281500500833	47	2	0.00350262697022767	571	12345	31329,34842	Parg,spel1
GO:0065002	intracellular protein transmembrane transport	0.646435728339151	-0.436281500500833	47	2	0.00350262697022767	571	12345	3355107,3355096	Tim17b,Tim23
GO:0072528	pyrimidine-containing compound biosynthetic process	0.647523603853327	-0.434600032245337	22	1	0.00175131348511384	571	12345	41417	CG14721
GO:0051445	regulation of meiotic cell cycle	0.647523603853327	-0.434600032245337	22	1	0.00175131348511384	571	12345	32932	CG12200
GO:0006023	aminoglycan biosynthetic process	0.647523603853327	-0.434600032245337	22	1	0.00175131348511384	571	12345	47137	knk
GO:0051187	cofactor catabolic process	0.647523603853327	-0.434600032245337	22	1	0.00175131348511384	571	12345	39658	CG6888
GO:0006641	triglyceride metabolic process	0.647523603853327	-0.434600032245337	22	1	0.00175131348511384	571	12345	33569	Thor
GO:0010821	regulation of mitochondrion organization	0.647523603853327	-0.434600032245337	22	1	0.00175131348511384	571	12345	39251	Sod1
GO:0044344	cellular response to fibroblast growth factor stimulus	0.647523603853327	-0.434600032245337	22	1	0.00175131348511384	571	12345	3354888	rl
GO:0000018	regulation of DNA recombination	0.647523603853327	-0.434600032245337	22	1	0.00175131348511384	571	12345	34842	spel1
GO:0031937	positive regulation of chromatin silencing	0.647523603853327	-0.434600032245337	22	1	0.00175131348511384	571	12345	2768981	Trl
GO:0006890	retrograde vesicle-mediated transport, Golgi to endoplasmic reticulum	0.647523603853327	-0.434600032245337	22	1	0.00175131348511384	571	12345	42933	Syx18
GO:0034285	response to disaccharide	0.647523603853327	-0.434600032245337	22	1	0.00175131348511384	571	12345	40333	Ac78C
GO:0048135	female germ-line cyst formation	0.647523603853327	-0.434600032245337	22	1	0.00175131348511384	571	12345	35747	drosha
GO:0035601	protein deacylation	0.647523603853327	-0.434600032245337	22	1	0.00175131348511384	571	12345	35678	CG1620
GO:0008543	fibroblast growth factor receptor signaling pathway	0.647523603853327	-0.434600032245337	22	1	0.00175131348511384	571	12345	3354888	rl
GO:0060582	cell fate determination involved in pattern specification	0.647523603853327	-0.434600032245337	22	1	0.00175131348511384	571	12345	31883	lz
GO:0048018	receptor ligand activity	0.647523603853327	-0.434600032245337	22	1	0.00175131348511384	571	12345	5740597	RYa
GO:0016360	sensory organ precursor cell fate determination	0.647523603853327	-0.434600032245337	22	1	0.00175131348511384	571	12345	31883	lz
GO:0003014	renal system process	0.647523603853327	-0.434600032245337	22	1	0.00175131348511384	571	12345	31292	kirre
GO:0035051	cardiocyte differentiation	0.647523603853327	-0.434600032245337	22	1	0.00175131348511384	571	12345	41491	svp
GO:0071774	response to fibroblast growth factor	0.647523603853327	-0.434600032245337	22	1	0.00175131348511384	571	12345	3354888	rl
GO:0000737	DNA catabolic process, endonucleolytic	0.647523603853327	-0.434600032245337	22	1	0.00175131348511384	571	12345	48228	DNaseII
GO:0035337	fatty-acyl-CoA metabolic process	0.647523603853327	-0.434600032245337	22	1	0.00175131348511384	571	12345	3355069	CG17691
GO:0042761	very long-chain fatty acid biosynthetic process	0.647523603853327	-0.434600032245337	22	1	0.00175131348511384	571	12345	42657	bond
GO:0031345	negative regulation of cell projection organization	0.647523603853327	-0.434600032245337	22	1	0.00175131348511384	571	12345	34192	Sema1a
GO:0009719	response to endogenous stimulus	0.651724555028719	-0.428133267929927	212	9	0.0157618213660245	571	12345	46000,31310,2768981,33569,40193,41491,3354888,43804,44505	scw,Myc,Trl,Thor,CG14184,svp,rl,mav,br
GO:0110053	regulation of actin filament organization	0.653626833166477	-0.425218681862779	72	3	0.00525394045534151	571	12345	33611,3355133,38534	capu,conu,Cip4
GO:0007088	regulation of mitotic nuclear division	0.653626833166477	-0.425218681862779	72	3	0.00525394045534151	571	12345	36364,40287,34648	dgt5,kni,bru1
GO:0048863	stem cell differentiation	0.653626833166477	-0.425218681862779	72	3	0.00525394045534151	571	12345	34192,36240,41491	Sema1a,en,svp
GO:0007283	spermatogenesis	0.65481401102078	-0.4234040363091	304	13	0.0227670753064799	571	12345	2768981,19835511,42745,36072,39753,43926,318658,45775,48571,46234,41693,19835058,41260	Trl,lncRNA:CR44412,fzo,mlt,Diap1,fan,Tpl94D,mei-P26,heph,fbl,Mst87F,lncRNA:CR44344,Bruce
GO:0046903	secretion	0.65761273895273	-0.419139063541044	190	8	0.0140105078809107	571	12345	3355084,42015,43783,38801,64877,31402,32261,38846	Snap25,Scp2,Syt7,unc-13-4A,cpx,CG3009,CG42237,lqf
GO:0140029	exocytic process	0.657839522509787	-0.418794264165275	48	2	0.00350262697022767	571	12345	38801,3355084	unc-13-4A,Snap25
GO:1902905	positive regulation of supramolecular fiber organization	0.657839522509787	-0.418794264165275	48	2	0.00350262697022767	571	12345	33611,36072	capu,mlt
GO:0033500	carbohydrate homeostasis	0.657839522509787	-0.418794264165275	48	2	0.00350262697022767	571	12345	38109,41491	Glut1,svp
GO:0097164	ammonium ion metabolic process	0.657839522509787	-0.418794264165275	48	2	0.00350262697022767	571	12345	35910,35767	PPO2,Odc2
GO:0003333	amino acid transmembrane transport	0.657839522509787	-0.418794264165275	48	2	0.00350262697022767	571	12345	32397,39662	sbm,CG7255
GO:1901654	response to ketone	0.657839522509787	-0.418794264165275	48	2	0.00350262697022767	571	12345	44505,2768981	br,Trl
GO:0040014	regulation of multicellular organism growth	0.657839522509787	-0.418794264165275	48	2	0.00350262697022767	571	12345	35425,31310	step,Myc
GO:0043436	oxoacid metabolic process	0.661871243497276	-0.412684238189653	419	18	0.031523642732049	571	12345	46717,35970,37357,246620,36666,42832,37446,42657,33108,36396,40692,42783,42689,37288,3355069,35767,43591,43593	arg,Pdk,CG17999,Tdc2,Cyp6a8,Gdh,Acox57D-d,bond,CG1486,GLS,CG12170,CG10184,Irp-1A,Ate1,CG17691,Odc2,CG9747,CG9743
GO:0008654	phospholipid biosynthetic process	0.662839708274221	-0.41122208533557	73	3	0.00525394045534151	571	12345	35554,39329,31376	Pld,Pi3K68D,norpA
GO:0080134	regulation of response to stress	0.66327451597037	-0.410566323254474	283	12	0.021015761821366	571	12345	38071,42817,39659,3354888,32910,37272,3355109,3355106,31329,40653,39552,37575	Ppm1,mbc,Tak1,rl,Ulp1,Toll-7,Parp,Alg-2,Parg,PEK,Ptip,dnr1
GO:0006081	cellular aldehyde metabolic process	0.663855992252434	-0.409690032165285	23	1	0.00175131348511384	571	12345	45398	Aldh-III
GO:1903707	negative regulation of hemopoiesis	0.663855992252434	-0.409690032165285	23	1	0.00175131348511384	571	12345	38011	CG9380
GO:0009826	unidimensional cell growth	0.663855992252434	-0.409690032165285	23	1	0.00175131348511384	571	12345	43769	pan
GO:0031099	regeneration	0.663855992252434	-0.409690032165285	23	1	0.00175131348511384	571	12345	35555	jing
GO:0003899	DNA-directed 5'-3' RNA polymerase activity	0.663855992252434	-0.409690032165285	23	1	0.00175131348511384	571	12345	5740790	Rpb12
GO:0035002	liquid clearance, open tracheal system	0.663855992252434	-0.409690032165285	23	1	0.00175131348511384	571	12345	47137	knk
GO:0060438	trachea development	0.663855992252434	-0.409690032165285	23	1	0.00175131348511384	571	12345	48971	Atpalpha
GO:0034243	regulation of transcription elongation from RNA polymerase II promoter	0.663855992252434	-0.409690032165285	23	1	0.00175131348511384	571	12345	36032	Mef2
GO:0098732	macromolecule deacylation	0.663855992252434	-0.409690032165285	23	1	0.00175131348511384	571	12345	35678	CG1620
GO:0090306	spindle assembly involved in meiosis	0.663855992252434	-0.409690032165285	23	1	0.00175131348511384	571	12345	37220	fest
GO:0030497	fatty acid elongation	0.663855992252434	-0.409690032165285	23	1	0.00175131348511384	571	12345	42657	bond
GO:0016081	synaptic vesicle docking	0.663855992252434	-0.409690032165285	23	1	0.00175131348511384	571	12345	3355084	Snap25
GO:0071806	protein transmembrane transport	0.668947053489453	-0.402050364752001	49	2	0.00350262697022767	571	12345	3355107,3355096	Tim17b,Tim23
GO:0006082	organic acid metabolic process	0.669709215767969	-0.400911667121589	421	18	0.031523642732049	571	12345	42783,42689,37288,43591,43593,3355069,35767,35970,37357,36666,246620,46717,42657,33108,40692,36396,42832,37446	CG10184,Irp-1A,Ate1,CG9747,CG9743,CG17691,Odc2,Pdk,CG17999,Cyp6a8,Tdc2,arg,bond,CG1486,CG12170,GLS,Gdh,Acox57D-d
GO:0006643	membrane lipid metabolic process	0.670285834547773	-0.400051038845002	98	4	0.00700525394045534	571	12345	33108,42657,38928,33512	CG1486,bond,cert,alpha4GT1
GO:0008358	maternal determination of anterior/posterior axis, embryo	0.670285834547773	-0.400051038845002	98	4	0.00700525394045534	571	12345	2768852,35478,42752,33611	par-1,gus,orb,capu
GO:0044085	cellular component biogenesis	0.671378157664292	-0.398422727488047	1270	56	0.0980735551663748	571	12345	33611,38610,2768951,3355084,3772109,2768852,3355011,33962,33062,41788,39527,33182,42657,33079,2768716,38801,34648,3355041,34192,35524,32183,40595,5740411,31717,48971,36072,37009,31652,42752,31292,2768981,40912,43814,64877,53560,43723,31110,5740691,39492,5740386,5740294,35071,42745,41225,37456,31310,31054,26067053,33843,44505,35504,37220,38193,35478,3354888,42802	capu,lama,CG33217,Snap25,Meltrin,par-1,CG17683,Nlg2,shakB,jvl,bru3,mRpL10,bond,CG15449,mim,unc-13-4A,bru1,eIF4B,Sema1a,Src42A,Ten-a,CG17387,CG41562,sn,Atpalpha,mlt,HPS4,nullo,orb,kirre,Trl,Nlg3,bt,cpx,cic,RpL6,inc,l(2)41Ab,snky,CG40813,CG41520,CadN2,fzo,Mical,twz,Myc,su(w[a]),kl-3,CG9107,br,kune,fest,ABCB7,gus,rl,Rpn9
GO:0007616	long-term memory	0.671873678621516	-0.397684934370903	74	3	0.00525394045534151	571	12345	42707,41094,32430	klg,pum,be
GO:0006644	phospholipid metabolic process	0.673740462803226	-0.394910312253217	146	6	0.010507880910683	571	12345	35554,39329,32261,31376,40347,31402	Pld,Pi3K68D,CG42237,norpA,CG9389,CG3009
GO:0009057	macromolecule catabolic process	0.673952832563941	-0.394595151877777	490	21	0.0367775831873905	571	12345	32133,42013,31926,250735,3355116,43710,3355079,42802,39753,35478,33369,48228,43679,35747,32510,32687,31110,40791,41260,37288,41094	Hsc70-3,CG14891,Idgf4,fdl,Cht10,PNPase,CG40045,Rpn9,Diap1,gus,Der-1,DNaseII,Prosalpha3T,drosha,CG8184,Ubr1,inc,godzilla,Bruce,Ate1,pum
GO:0016311	dephosphorylation	0.67682730403336	-0.390339128664985	170	7	0.0122591943957968	571	12345	38071,43469,40117,40224,36253,40347,33277	Ppm1,Ptp99A,CG9449,rdgC,CG13197,CG9389,IA-2
GO:0010942	positive regulation of cell death	0.678052399359314	-0.38853070883736	99	4	0.00700525394045534	571	12345	33369,31883,40014,44505	Der-1,lz,grim,br
GO:0050778	positive regulation of immune response	0.678052399359314	-0.38853070883736	99	4	0.00700525394045534	571	12345	37272,3355109,39659,39552	Toll-7,Parp,Tak1,Ptip
GO:0048024	regulation of mRNA splicing, via spliceosome	0.678052399359314	-0.38853070883736	99	4	0.00700525394045534	571	12345	5740122,39527,34569,34648	CG34334,bru3,salm,bru1
GO:0000038	very long-chain fatty acid metabolic process	0.679432865187461	-0.386496850584799	24	1	0.00175131348511384	571	12345	42657	bond
GO:0090101	negative regulation of transmembrane receptor protein serine/threonine kinase signaling pathway	0.679432865187461	-0.386496850584799	24	1	0.00175131348511384	571	12345	43835	fuss
GO:0070983	dendrite guidance	0.679432865187461	-0.386496850584799	24	1	0.00175131348511384	571	12345	44540	ct
GO:0099587	inorganic ion import across plasma membrane	0.679432865187461	-0.386496850584799	24	1	0.00175131348511384	571	12345	48971	Atpalpha
GO:0035265	organ growth	0.679432865187461	-0.386496850584799	24	1	0.00175131348511384	571	12345	31379	bi
GO:0051303	establishment of chromosome localization	0.679432865187461	-0.386496850584799	24	1	0.00175131348511384	571	12345	37618	CycB
GO:0051403	stress-activated MAPK cascade	0.679432865187461	-0.386496850584799	24	1	0.00175131348511384	571	12345	39659	Tak1
GO:1901992	positive regulation of mitotic cell cycle phase transition	0.679432865187461	-0.386496850584799	24	1	0.00175131348511384	571	12345	34648	bru1
GO:0043624	cellular protein complex disassembly	0.679432865187461	-0.386496850584799	24	1	0.00175131348511384	571	12345	41225	Mical
GO:1901616	organic hydroxy compound catabolic process	0.679432865187461	-0.386496850584799	24	1	0.00175131348511384	571	12345	40347	CG9389
GO:0006109	regulation of carbohydrate metabolic process	0.679432865187461	-0.386496850584799	24	1	0.00175131348511384	571	12345	31310	Myc
GO:0098659	inorganic cation import across plasma membrane	0.679432865187461	-0.386496850584799	24	1	0.00175131348511384	571	12345	48971	Atpalpha
GO:0032786	positive regulation of DNA-templated transcription, elongation	0.679432865187461	-0.386496850584799	24	1	0.00175131348511384	571	12345	36032	Mef2
GO:0016180	snRNA processing	0.679432865187461	-0.386496850584799	24	1	0.00175131348511384	571	12345	3355010	IntS3
GO:0030155	regulation of cell adhesion	0.679761279622597	-0.386013601826288	50	2	0.00350262697022767	571	12345	32183,2768852	Ten-a,par-1
GO:0031347	regulation of defense response	0.680130319365724	-0.385470853047694	147	6	0.010507880910683	571	12345	37272,3355109,39659,32910,39552,37575	Toll-7,Parp,Tak1,Ulp1,Ptip,dnr1
GO:1901136	carbohydrate derivative catabolic process	0.6807288125392	-0.384591271615595	75	3	0.00525394045534151	571	12345	31926,250735,3355116	Idgf4,fdl,Cht10
GO:0044265	cellular macromolecule catabolic process	0.685090249466794	-0.378204698351905	425	18	0.031523642732049	571	12345	3355079,43710,33369,35478,42802,39753,42013,32133,41260,40791,31110,32687,41094,37288,43679,48228,32510,35747	CG40045,PNPase,Der-1,gus,Rpn9,Diap1,CG14891,Hsc70-3,Bruce,godzilla,inc,Ubr1,pum,Ate1,Prosalpha3T,DNaseII,CG8184,drosha
GO:0032103	positive regulation of response to external stimulus	0.685228688331029	-0.378002644857805	124	5	0.00875656742556918	571	12345	37272,3355109,45343,39659,39552	Toll-7,Parp,pk,Tak1,Ptip
GO:0043254	regulation of protein complex assembly	0.685690833426676	-0.377328432979108	100	4	0.00700525394045534	571	12345	33686,33611,38534,3355133	mxt,capu,Cip4,conu
GO:0006520	cellular amino acid metabolic process	0.685832144695105	-0.377122368230383	195	8	0.0140105078809107	571	12345	37288,42783,46717,246620,35767,3355069,42832,36396	Ate1,CG10184,arg,Tdc2,Odc2,CG17691,Gdh,GLS
GO:0065003	protein-containing complex assembly	0.685906264716971	-0.377014300946665	516	22	0.0385288966725044	571	12345	31054,34648,37456,38801,42802,36072,40595,5740411,3355041,26067053,33843,3772109,3355084,43814,2768981,37009,39527,5740294,5740386,5740691,31110,43723	su(w[a]),bru1,twz,unc-13-4A,Rpn9,mlt,CG17387,CG41562,eIF4B,kl-3,CG9107,Meltrin,Snap25,bt,Trl,HPS4,bru3,CG41520,CG40813,l(2)41Ab,inc,RpL6
GO:0120035	regulation of plasma membrane bounded cell projection organization	0.686438777141626	-0.376238238899382	148	6	0.010507880910683	571	12345	37557,43804,36542,45343,34192,43892	babos,mav,shot,pk,Sema1a,sif
GO:0044248	cellular catabolic process	0.68680510207083	-0.375704721228649	764	33	0.0577933450087566	571	12345	43710,44505,3355079,38846,35478,33369,46717,39753,42802,36396,32133,42013,36317,40791,31110,32687,41094,48228,39323,32510,35747,3355069,39658,250735,31926,33108,37446,3355116,42832,41260,42783,37288,43679	PNPase,br,CG40045,lqf,gus,Der-1,arg,Diap1,Rpn9,GLS,Hsc70-3,CG14891,Cyp6g2,godzilla,inc,Ubr1,pum,DNaseII,CG32087,CG8184,drosha,CG17691,CG6888,fdl,Idgf4,CG1486,Acox57D-d,Cht10,Gdh,Bruce,CG10184,Ate1,Prosalpha3T
GO:0050768	negative regulation of neurogenesis	0.689405402381194	-0.371925788577895	76	3	0.00525394045534151	571	12345	31017,43604,34192	sdk,hdc,Sema1a
GO:0072329	monocarboxylic acid catabolic process	0.690285519245178	-0.370649970973285	51	2	0.00350262697022767	571	12345	37446,37288	Acox57D-d,Ate1
GO:0050773	regulation of dendrite development	0.690285519245178	-0.370649970973285	51	2	0.00350262697022767	571	12345	37557,43804	babos,mav
GO:0009612	response to mechanical stimulus	0.690285519245178	-0.370649970973285	51	2	0.00350262697022767	571	12345	48971,26067051	Atpalpha,Pzl
GO:0055114	oxidation-reduction process	0.691172388014357	-0.369366010186125	608	26	0.0455341506129597	571	12345	33438,31316,41225,32418,36317,42832,38378,37446,38840,40475,44007,36666,39658,45398,43591,317928,38631,43593,5740633,37228,39251,35494,5740185,5740359,42689,3355111	Cyp309a1,CG12206,Mical,CG9514,Cyp6g2,Gdh,ND-30,Acox57D-d,Cyp316a1,Trxr-2,Coq7,Cyp6a8,CG6888,Aldh-III,CG9747,ND-MLRQ,spo,CG9743,nvd,SdhA,Sod1,stw,UQCR-11,spok,Irp-1A,FASN3
GO:0031344	regulation of cell projection organization	0.692665366824012	-0.367208272570296	149	6	0.010507880910683	571	12345	36542,43804,37557,34192,43892,45343	shot,mav,babos,Sema1a,sif,pk
GO:0002833	positive regulation of response to biotic stimulus	0.693200873976787	-0.36643546035558	101	4	0.00700525394045534	571	12345	3355109,37272,39552,39659	Parp,Toll-7,Ptip,Tak1
GO:0006893	Golgi to plasma membrane transport	0.694289113405234	-0.364866815303736	25	1	0.00175131348511384	571	12345	3355084	Snap25
GO:0006308	DNA catabolic process	0.694289113405234	-0.364866815303736	25	1	0.00175131348511384	571	12345	48228	DNaseII
GO:0017157	regulation of exocytosis	0.694289113405234	-0.364866815303736	25	1	0.00175131348511384	571	12345	43783	Syt7
GO:0007549	dosage compensation	0.694289113405234	-0.364866815303736	25	1	0.00175131348511384	571	12345	2768981	Trl
GO:1905330	regulation of morphogenesis of an epithelium	0.694289113405234	-0.364866815303736	25	1	0.00175131348511384	571	12345	2768852	par-1
GO:0007632	visual behavior	0.694289113405234	-0.364866815303736	25	1	0.00175131348511384	571	12345	32547	tay
GO:0010499	proteasomal ubiquitin-independent protein catabolic process	0.694289113405234	-0.364866815303736	25	1	0.00175131348511384	571	12345	43679	Prosalpha3T
GO:0004721	phosphoprotein phosphatase activity	0.694289113405234	-0.364866815303736	25	1	0.00175131348511384	571	12345	38071	Ppm1
GO:0035285	appendage segmentation	0.694289113405234	-0.364866815303736	25	1	0.00175131348511384	571	12345	35509	ap
GO:0060281	regulation of oocyte development	0.694289113405234	-0.364866815303736	25	1	0.00175131348511384	571	12345	2768852	par-1
GO:0043280	positive regulation of cysteine-type endopeptidase activity involved in apoptotic process	0.694289113405234	-0.364866815303736	25	1	0.00175131348511384	571	12345	40014	grim
GO:0008052	sensory organ boundary specification	0.694289113405234	-0.364866815303736	25	1	0.00175131348511384	571	12345	31883	lz
GO:0007317	regulation of pole plasm oskar mRNA localization	0.694289113405234	-0.364866815303736	25	1	0.00175131348511384	571	12345	2768852	par-1
GO:0036011	imaginal disc-derived leg segmentation	0.694289113405234	-0.364866815303736	25	1	0.00175131348511384	571	12345	35509	ap
GO:0006378	mRNA polyadenylation	0.694289113405234	-0.364866815303736	25	1	0.00175131348511384	571	12345	42752	orb
GO:0051783	regulation of nuclear division	0.697903950814086	-0.359673791971922	77	3	0.00525394045534151	571	12345	34648,40287,36364	bru1,kni,dgt5
GO:0048232	male gamete generation	0.699111604437374	-0.357944886492572	360	15	0.0262697022767075	571	12345	42657,42745,2768981,19835511,41693,19835058,41260,45775,48571,46234,37220,43926,318658,39753,36072	bond,fzo,Trl,lncRNA:CR44412,Mst87F,lncRNA:CR44344,Bruce,mei-P26,heph,fbl,fest,fan,Tpl94D,Diap1,mlt
GO:0008306	associative learning	0.700523411214651	-0.35592749304312	52	2	0.00350262697022767	571	12345	44531,31309	rg,dnc
GO:0034032	purine nucleoside bisphosphate metabolic process	0.700523411214651	-0.35592749304312	52	2	0.00350262697022767	571	12345	3355069,46234	CG17691,fbl
GO:0033865	nucleoside bisphosphate metabolic process	0.700523411214651	-0.35592749304312	52	2	0.00350262697022767	571	12345	46234,3355069	fbl,CG17691
GO:0033875	ribonucleoside bisphosphate metabolic process	0.700523411214651	-0.35592749304312	52	2	0.00350262697022767	571	12345	46234,3355069	fbl,CG17691
GO:0070085	glycosylation	0.700582389532303	-0.355843304800297	102	4	0.00700525394045534	571	12345	43031,246627,33455,3354921	Alg9,Pgant9,CG31690,Gfat1
GO:0016567	protein ubiquitination	0.702427638660167	-0.353212888545618	245	10	0.0175131348511384	571	12345	3355079,41260,40791,32687,45775,39753,42013,36432,32510,37575	CG40045,Bruce,godzilla,Ubr1,mei-P26,Diap1,CG14891,Su(z)2,CG8184,dnr1
GO:0030163	protein catabolic process	0.703280681062844	-0.351999205030452	338	14	0.0245183887915937	571	12345	39753,37288,42802,35478,33369,32687,31110,40791,3355079,41260,32510,32133,42013,43679	Diap1,Ate1,Rpn9,gus,Der-1,Ubr1,inc,godzilla,CG40045,Bruce,CG8184,Hsc70-3,CG14891,Prosalpha3T
GO:0006281	DNA repair	0.705711970813562	-0.348548098084559	175	7	0.0122591943957968	571	12345	32322,35483,3354896,34842,41571,41370,3355109	DNAlig4,Nipped-A,vtd,spel1,mus308,CG5270,Parp
GO:0008283	cell population proliferation	0.705711970813562	-0.348548098084559	175	7	0.0122591943957968	571	12345	31310,35747,37618,41491,33498,3355041,34908	Myc,drosha,CycB,svp,Rbp9,eIF4B,sna
GO:0030718	germ-line stem cell population maintenance	0.70622515748581	-0.347821172381481	78	3	0.00525394045534151	571	12345	31329,33686,34648	Parg,mxt,bru1
GO:0042775	mitochondrial ATP synthesis coupled electron transport	0.70622515748581	-0.347821172381481	78	3	0.00525394045534151	571	12345	37228,5740185,317928	SdhA,UQCR-11,ND-MLRQ
GO:0007265	Ras protein signal transduction	0.70622515748581	-0.347821172381481	78	3	0.00525394045534151	571	12345	43758,3355131,31971	RhoGAP100F,cta,RabX2
GO:0033043	regulation of organelle organization	0.707127908715939	-0.346543711887732	408	17	0.0297723292469352	571	12345	36072,35554,35425,3355133,34648,3355131,36432,31329,36364,38534,36542,40287,39251,43291,2768981,34908,33611	mlt,Pld,step,conu,bru1,cta,Su(z)2,Parg,dgt5,Cip4,shot,kni,Sod1,mrt,Trl,sna,capu
GO:0097194	execution phase of apoptosis	0.708458018931488	-0.34466447505581	26	1	0.00175131348511384	571	12345	48228	DNaseII
GO:0007400	neuroblast fate determination	0.708458018931488	-0.34466447505581	26	1	0.00175131348511384	571	12345	36240	en
GO:0009308	amine metabolic process	0.708458018931488	-0.34466447505581	26	1	0.00175131348511384	571	12345	35767	Odc2
GO:0000959	mitochondrial RNA metabolic process	0.708458018931488	-0.34466447505581	26	1	0.00175131348511384	571	12345	43710	PNPase
GO:0043401	steroid hormone mediated signaling pathway	0.708458018931488	-0.34466447505581	26	1	0.00175131348511384	571	12345	41491	svp
GO:0006576	cellular biogenic amine metabolic process	0.708458018931488	-0.34466447505581	26	1	0.00175131348511384	571	12345	35767	Odc2
GO:0071383	cellular response to steroid hormone stimulus	0.708458018931488	-0.34466447505581	26	1	0.00175131348511384	571	12345	41491	svp
GO:0044106	cellular amine metabolic process	0.708458018931488	-0.34466447505581	26	1	0.00175131348511384	571	12345	35767	Odc2
GO:0006855	drug transmembrane transport	0.708458018931488	-0.34466447505581	26	1	0.00175131348511384	571	12345	39662	CG7255
GO:1903706	regulation of hemopoiesis	0.708458018931488	-0.34466447505581	26	1	0.00175131348511384	571	12345	38011	CG9380
GO:0048545	response to steroid hormone	0.708458018931488	-0.34466447505581	26	1	0.00175131348511384	571	12345	41491	svp
GO:0048070	regulation of developmental pigmentation	0.708458018931488	-0.34466447505581	26	1	0.00175131348511384	571	12345	40940	dsx
GO:1902875	regulation of embryonic pattern specification	0.708458018931488	-0.34466447505581	26	1	0.00175131348511384	571	12345	2768852	par-1
GO:0007638	mechanosensory behavior	0.708458018931488	-0.34466447505581	26	1	0.00175131348511384	571	12345	26067051	Pzl
GO:0033227	dsRNA transport	0.708458018931488	-0.34466447505581	26	1	0.00175131348511384	571	12345	32510	CG8184
GO:0006996	organelle organization	0.708763502300554	-0.344233373256661	1885	83	0.145359019264448	571	12345	35483,35485,5740664,5740691,43723,32994,5740386,2768981,39753,45343,33003,26067053,31638,33843,43892,3771968,34882,36431,33661,3354896,31329,33721,39329,41225,32932,43819,36364,3355096,35526,39552,31200,2768852,3355107,33611,318658,5740411,5740668,31717,40595,43926,32322,42817,36072,46194,36718,35524,34648,42657,3355109,3771770,39492,43814,38769,39323,37009,33367,37220,3354971,36492,35554,31310,36084,36241,34842,35678,40193,42745,318905,41788,35021,3355084,43758,36542,38306,44155,37618,32329,48571,3355131,44855,32024,36590,36432	Nipped-A,d4,CG40228,l(2)41Ab,RpL6,zld,CG40813,Trl,Diap1,pk,pico,kl-3,Setd3,CG9107,sif,Msp300,ck,Psc,HP6,vtd,Parg,Rtnl1,Pi3K68D,Mical,CG12200,pho,dgt5,Tim23,Act42A,Ptip,SmydA-8,par-1,Tim17b,capu,Tpl94D,CG41562,CG34347,sn,CG17387,fan,DNAlig4,mbc,mlt,Spn,Khc-73,Src42A,bru1,bond,Parp,snRNA:U1:82Eb,snky,bt,Mp,CG32087,HPS4,Wdr62,fest,Set1,cbs,Pld,Myc,CAP,tou,spel1,CG1620,CG14184,fzo,CG31703,jvl,CG13284,Snap25,RhoGAP100F,shot,Svil,CG10939,CycB,Nna1,heph,cta,rib,CG43901,tej,Su(z)2
GO:0051495	positive regulation of cytoskeleton organization	0.710478878232817	-0.341816059919498	53	2	0.00350262697022767	571	12345	36072,33611	mlt,capu
GO:0048190	wing disc dorsal/ventral pattern formation	0.710478878232817	-0.341816059919498	53	2	0.00350262697022767	571	12345	35509,53560	ap,cic
GO:0061025	membrane fusion	0.710478878232817	-0.341816059919498	53	2	0.00350262697022767	571	12345	3355084,42933	Snap25,Syx18
GO:0004842	ubiquitin-protein transferase activity	0.711279070458334	-0.340690422027697	176	7	0.0122591943957968	571	12345	42013,32687,45775,3355079,39753,37575,32510	CG14891,Ubr1,mei-P26,CG40045,Diap1,dnr1,CG8184
GO:0006836	neurotransmitter transport	0.711769610054685	-0.340001001317783	128	5	0.00875656742556918	571	12345	64877,3355084,38801,43783,38846	cpx,Snap25,unc-13-4A,Syt7,lqf
GO:0032446	protein modification by small protein conjugation	0.714616972021931	-0.336008583294327	271	11	0.0192644483362522	571	12345	39753,32932,32687,45775,3355079,41260,40791,37575,32510,36432,42013	Diap1,CG12200,Ubr1,mei-P26,CG40045,Bruce,godzilla,dnr1,CG8184,Su(z)2,CG14891
GO:0045087	innate immune response	0.714959941395279	-0.335528763878234	104	4	0.00700525394045534	571	12345	39659,35910,3355109,40014	Tak1,PPO2,Parp,grim
GO:0043414	macromolecule methylation	0.718152880242381	-0.331072807470586	129	5	0.00875656742556918	571	12345	31638,33001,31200,3354971,39552	Setd3,THADA,SmydA-8,Set1,Ptip
GO:0006865	amino acid transport	0.720156092945964	-0.328287294710557	54	2	0.00350262697022767	571	12345	32397,39662	sbm,CG7255
GO:0005996	monosaccharide metabolic process	0.720156092945964	-0.328287294710557	54	2	0.00350262697022767	571	12345	33252,41913	CG3544,alpha-Man-IIb
GO:0006508	proteolysis	0.721183119547129	-0.326862193990228	844	36	0.0630472854640981	571	12345	33369,35478,42802,39753,3885587,3355066,3355079,42347,38754,35409,35529,42013,32133,42323,41608,31110,40791,32687,32510,32143,35475,42945,32910,32329,59145,44856,32234,38842,39960,35435,37288,41260,3354965,36266,3772109,43679	Der-1,gus,Rpn9,Diap1,CG33465,CG17684,CG40045,CG7432,CG14820,CG17571,SCAP,CG14891,Hsc70-3,CG11626,CG11670,inc,godzilla,Ubr1,CG8184,Nrd1,CG3107,tld,Ulp1,Nna1,CG18754,ru,Nep6,CG8539,CG7542,CG2528,Ate1,Bruce,CG40160,Damm,Meltrin,Prosalpha3T
GO:2001056	positive regulation of cysteine-type endopeptidase activity	0.7219713293584	-0.325769850907692	27	1	0.00175131348511384	571	12345	40014	grim
GO:1901989	positive regulation of cell cycle phase transition	0.7219713293584	-0.325769850907692	27	1	0.00175131348511384	571	12345	34648	bru1
GO:0051085	chaperone cofactor-dependent protein refolding	0.7219713293584	-0.325769850907692	27	1	0.00175131348511384	571	12345	32133	Hsc70-3
GO:0051084	'de novo' posttranslational protein folding	0.7219713293584	-0.325769850907692	27	1	0.00175131348511384	571	12345	32133	Hsc70-3
GO:0007398	ectoderm development	0.7219713293584	-0.325769850907692	27	1	0.00175131348511384	571	12345	3355131	cta
GO:1903034	regulation of response to wounding	0.7219713293584	-0.325769850907692	27	1	0.00175131348511384	571	12345	3354888	rl
GO:0051294	establishment of spindle orientation	0.7219713293584	-0.325769850907692	27	1	0.00175131348511384	571	12345	36718	Khc-73
GO:0042133	neurotransmitter metabolic process	0.7219713293584	-0.325769850907692	27	1	0.00175131348511384	571	12345	42783	CG10184
GO:1904580	regulation of intracellular mRNA localization	0.7219713293584	-0.325769850907692	27	1	0.00175131348511384	571	12345	2768852	par-1
GO:0031060	regulation of histone methylation	0.7219713293584	-0.325769850907692	27	1	0.00175131348511384	571	12345	36432	Su(z)2
GO:0060969	negative regulation of gene silencing	0.7219713293584	-0.325769850907692	27	1	0.00175131348511384	571	12345	37009	HPS4
GO:0140352	export from cell	0.72220114066229	-0.325451590712873	178	7	0.0122591943957968	571	12345	64877,48971,3355084,43783,42015,38801,38846	cpx,Atpalpha,Snap25,Syt7,Scp2,unc-13-4A,lqf
GO:0048193	Golgi vesicle transport	0.724435196951291	-0.322362966423668	130	5	0.00875656742556918	571	12345	44540,42933,36492,3355084,34197	ct,Syx18,cbs,Snap25,Trs23
GO:0015698	inorganic anion transport	0.729559446506183	-0.315314424954615	55	2	0.00350262697022767	571	12345	41426,32786	HisCl1,CG7536
GO:0030866	cortical actin cytoskeleton organization	0.729559446506183	-0.315314424954615	55	2	0.00350262697022767	571	12345	39329,42657	Pi3K68D,bond
GO:0006401	RNA catabolic process	0.730134413068684	-0.314526634297738	81	3	0.00525394045534151	571	12345	41094,35747,43710	pum,drosha,PNPase
GO:0007478	leg disc morphogenesis	0.730134413068684	-0.314526634297738	81	3	0.00525394045534151	571	12345	44254,35509,41273	bab2,ap,hth
GO:0046488	phosphatidylinositol metabolic process	0.730134413068684	-0.314526634297738	81	3	0.00525394045534151	571	12345	31376,40347,39329	norpA,CG9389,Pi3K68D
GO:0043207	response to external biotic stimulus	0.732585656331146	-0.311175007956661	415	17	0.0297723292469352	571	12345	36032,3355016,2768852,44548,39659,40014,33569,37272,3355109,35910,39707,38011,35539,44505,35524,3354888,34573	Mef2,RNASEK,par-1,lola,Tak1,grim,Thor,Toll-7,Parp,PPO2,Eig71Ef,CG9380,Ars2,br,Src42A,rl,Dlg5
GO:0051707	response to other organism	0.732585656331146	-0.311175007956661	415	17	0.0297723292469352	571	12345	36032,3355016,2768852,44548,39659,3355109,33569,37272,40014,35539,39707,38011,35910,35524,44505,34573,3354888	Mef2,RNASEK,par-1,lola,Tak1,Parp,Thor,Toll-7,grim,Ars2,Eig71Ef,CG9380,PPO2,Src42A,br,Dlg5,rl
GO:0009607	response to biotic stimulus	0.732585656331146	-0.311175007956661	415	17	0.0297723292469352	571	12345	39659,44548,2768852,3355016,36032,34573,3354888,44505,35524,35910,38011,39707,35539,40014,33569,37272,3355109	Tak1,lola,par-1,RNASEK,Mef2,Dlg5,rl,br,Src42A,PPO2,CG9380,Eig71Ef,Ars2,grim,Thor,Toll-7,Parp
GO:1901570	fatty acid derivative biosynthetic process	0.734859328297997	-0.30807618815747	28	1	0.00175131348511384	571	12345	3355069	CG17691
GO:0001101	response to acid chemical	0.734859328297997	-0.30807618815747	28	1	0.00175131348511384	571	12345	40193	CG14184
GO:0043631	RNA polyadenylation	0.734859328297997	-0.30807618815747	28	1	0.00175131348511384	571	12345	42752	orb
GO:0051098	regulation of binding	0.734859328297997	-0.30807618815747	28	1	0.00175131348511384	571	12345	37618	CycB
GO:0097306	cellular response to alcohol	0.734859328297997	-0.30807618815747	28	1	0.00175131348511384	571	12345	44505	br
GO:0050000	chromosome localization	0.734859328297997	-0.30807618815747	28	1	0.00175131348511384	571	12345	37618	CycB
GO:0019731	antibacterial humoral response	0.734859328297997	-0.30807618815747	28	1	0.00175131348511384	571	12345	33569	Thor
GO:2001020	regulation of response to DNA damage stimulus	0.734859328297997	-0.30807618815747	28	1	0.00175131348511384	571	12345	31329	Parg
GO:0044837	actomyosin contractile ring organization	0.734859328297997	-0.30807618815747	28	1	0.00175131348511384	571	12345	42657	bond
GO:1904263	positive regulation of TORC1 signaling	0.734859328297997	-0.30807618815747	28	1	0.00175131348511384	571	12345	40193	CG14184
GO:1903829	positive regulation of cellular protein localization	0.734859328297997	-0.30807618815747	28	1	0.00175131348511384	571	12345	3355109	Parp
GO:0042773	ATP synthesis coupled electron transport	0.737756750757143	-0.304141114733799	82	3	0.00525394045534151	571	12345	317928,5740185,37228	ND-MLRQ,UQCR-11,SdhA
GO:0070192	chromosome organization involved in meiotic cell cycle	0.738693519525498	-0.302872167295594	56	2	0.00350262697022767	571	12345	32932,36590	CG12200,tej
GO:0050830	defense response to Gram-positive bacterium	0.738693519525498	-0.302872167295594	56	2	0.00350262697022767	571	12345	38011,35910	CG9380,PPO2
GO:0043933	protein-containing complex subunit organization	0.742561954950405	-0.297648970775643	625	26	0.0455341506129597	571	12345	39527,5740294,35483,39492,5740386,5740691,31110,43723,3772109,2768981,43814,3355084,37009,42802,36072,5740411,318658,40595,33843,26067053,3355041,31054,38801,37456,34648,41225	bru3,CG41520,Nipped-A,snky,CG40813,l(2)41Ab,inc,RpL6,Meltrin,Trl,bt,Snap25,HPS4,Rpn9,mlt,CG41562,Tpl94D,CG17387,CG9107,kl-3,eIF4B,su(w[a]),unc-13-4A,twz,bru1,Mical
GO:0044089	positive regulation of cellular component biogenesis	0.742677289856514	-0.297493662589781	133	5	0.00875656742556918	571	12345	36542,41549,43892,33611,37447	shot,Octbeta2R,sif,capu,Sdc
GO:0002682	regulation of immune system process	0.742824929581111	-0.297294888433606	230	9	0.0157618213660245	571	12345	45840,39659,37272,31883,3355109,39552,37575,38011,40090	cpo,Tak1,Toll-7,lz,Parp,Ptip,dnr1,CG9380,fz2
GO:0032873	negative regulation of stress-activated MAPK cascade	0.747150902836199	-0.291488102422048	29	1	0.00175131348511384	571	12345	38071	Ppm1
GO:0072527	pyrimidine-containing compound metabolic process	0.747150902836199	-0.291488102422048	29	1	0.00175131348511384	571	12345	41417	CG14721
GO:0070303	negative regulation of stress-activated protein kinase signaling cascade	0.747150902836199	-0.291488102422048	29	1	0.00175131348511384	571	12345	38071	Ppm1
GO:0098876	vesicle-mediated transport to the plasma membrane	0.747150902836199	-0.291488102422048	29	1	0.00175131348511384	571	12345	3355084	Snap25
GO:0004521	endoribonuclease activity	0.747150902836199	-0.291488102422048	29	1	0.00175131348511384	571	12345	3355016	RNASEK
GO:0071456	cellular response to hypoxia	0.747150902836199	-0.291488102422048	29	1	0.00175131348511384	571	12345	32910	Ulp1
GO:0072384	organelle transport along microtubule	0.747150902836199	-0.291488102422048	29	1	0.00175131348511384	571	12345	32437	Lsd-2
GO:0008347	glial cell migration	0.747150902836199	-0.291488102422048	29	1	0.00175131348511384	571	12345	35555	jing
GO:0098930	axonal transport	0.747150902836199	-0.291488102422048	29	1	0.00175131348511384	571	12345	45343	pk
GO:0043405	regulation of MAP kinase activity	0.747150902836199	-0.291488102422048	29	1	0.00175131348511384	571	12345	39659	Tak1
GO:0043462	regulation of ATPase activity	0.747150902836199	-0.291488102422048	29	1	0.00175131348511384	571	12345	34038	Slob
GO:0060285	cilium-dependent cell motility	0.747563055166741	-0.290936622536842	57	2	0.00350262697022767	571	12345	40595,32785	CG17387,Dhc16F
GO:0007450	dorsal/ventral pattern formation, imaginal disc	0.747563055166741	-0.290936622536842	57	2	0.00350262697022767	571	12345	53560,35509	cic,ap
GO:0001539	cilium or flagellum-dependent cell motility	0.747563055166741	-0.290936622536842	57	2	0.00350262697022767	571	12345	40595,32785	CG17387,Dhc16F
GO:0070507	regulation of microtubule cytoskeleton organization	0.747563055166741	-0.290936622536842	57	2	0.00350262697022767	571	12345	36542,36072	shot,mlt
GO:0006325	chromatin organization	0.748536902225877	-0.289634774766759	466	19	0.0332749562171629	571	12345	31638,318658,3354971,31329,36432,36431,36241,35678,39492,35483,318905,35485,3771770,5740664,43819,37009,39552,31200,2768981	Setd3,Tpl94D,Set1,Parg,Su(z)2,Psc,tou,CG1620,snky,Nipped-A,CG31703,d4,snRNA:U1:82Eb,CG40228,pho,HPS4,Ptip,SmydA-8,Trl
GO:0006650	glycerophospholipid metabolic process	0.748668171720222	-0.289459422041917	109	4	0.00700525394045534	571	12345	31376,40347,39329,35554	norpA,CG9389,Pi3K68D,Pld
GO:0050684	regulation of mRNA processing	0.748668171720222	-0.289459422041917	109	4	0.00700525394045534	571	12345	34648,34569,39527,5740122	bru1,salm,bru3,CG34334
GO:0072091	regulation of stem cell proliferation	0.756172934480567	-0.27948517964882	58	2	0.00350262697022767	571	12345	32994,43769	zld,pan
GO:0035011	melanotic encapsulation of foreign target	0.758873607826884	-0.275920040055529	30	1	0.00175131348511384	571	12345	35910	PPO2
GO:0043966	histone H3 acetylation	0.758873607826884	-0.275920040055529	30	1	0.00175131348511384	571	12345	35483	Nipped-A
GO:0006821	chloride transport	0.758873607826884	-0.275920040055529	30	1	0.00175131348511384	571	12345	41426	HisCl1
GO:0030203	glycosaminoglycan metabolic process	0.758873607826884	-0.275920040055529	30	1	0.00175131348511384	571	12345	246425	CG30059
GO:0016073	snRNA metabolic process	0.758873607826884	-0.275920040055529	30	1	0.00175131348511384	571	12345	3355010	IntS3
GO:0031122	cytoplasmic microtubule organization	0.758873607826884	-0.275920040055529	30	1	0.00175131348511384	571	12345	36542	shot
GO:0009411	response to UV	0.758873607826884	-0.275920040055529	30	1	0.00175131348511384	571	12345	42398	Rh3
GO:0032784	regulation of DNA-templated transcription, elongation	0.758873607826884	-0.275920040055529	30	1	0.00175131348511384	571	12345	36032	Mef2
GO:0014017	neuroblast fate commitment	0.758873607826884	-0.275920040055529	30	1	0.00175131348511384	571	12345	36240	en
GO:0070328	triglyceride homeostasis	0.758873607826884	-0.275920040055529	30	1	0.00175131348511384	571	12345	46234	fbl
GO:0007062	sister chromatid cohesion	0.758873607826884	-0.275920040055529	30	1	0.00175131348511384	571	12345	3354896	vtd
GO:0048520	positive regulation of behavior	0.758873607826884	-0.275920040055529	30	1	0.00175131348511384	571	12345	40575	5-HT2A
GO:0044550	secondary metabolite biosynthetic process	0.758873607826884	-0.275920040055529	30	1	0.00175131348511384	571	12345	42657	bond
GO:0046486	glycerolipid metabolic process	0.760016807116575	-0.274414731319212	136	5	0.00875656742556918	571	12345	33569,39329,35554,40347,31376	Thor,Pi3K68D,Pld,CG9389,norpA
GO:0120031	plasma membrane bounded cell projection assembly	0.760016807116575	-0.274414731319212	136	5	0.00875656742556918	571	12345	26067053,5740691,2768716,40595,31717	kl-3,l(2)41Ab,mim,CG17387,sn
GO:0032259	methylation	0.760016807116575	-0.274414731319212	136	5	0.00875656742556918	571	12345	31638,33001,3354971,31200,39552	Setd3,THADA,Set1,SmydA-8,Ptip
GO:0001894	tissue homeostasis	0.764528153457118	-0.268496428317086	59	2	0.00350262697022767	571	12345	48971,31376	Atpalpha,norpA
GO:0046474	glycerophospholipid biosynthetic process	0.764528153457118	-0.268496428317086	59	2	0.00350262697022767	571	12345	35554,39329	Pld,Pi3K68D
GO:0006790	sulfur compound metabolic process	0.766058761394226	-0.266496400180855	162	6	0.010507880910683	571	12345	3355011,37742,3355069,38193,59240,41417	CG17683,St1,CG17691,ABCB7,GstD10,CG14721
GO:0051276	chromosome organization	0.767617291429684	-0.264463988487299	680	28	0.0490367775831874	571	12345	37009,31200,2768981,39552,39492,32994,43819,5740664,32932,35485,3771770,318905,35483,3355109,36432,36590,31329,35678,3354896,34842,33661,36431,36241,31638,37618,32322,3354971,318658	HPS4,SmydA-8,Trl,Ptip,snky,zld,pho,CG40228,CG12200,d4,snRNA:U1:82Eb,CG31703,Nipped-A,Parp,Su(z)2,tej,Parg,CG1620,vtd,spel1,HP6,Psc,tou,Setd3,CycB,DNAlig4,Set1,Tpl94D
GO:0030838	positive regulation of actin filament polymerization	0.770053727166672	-0.261294991027475	31	1	0.00175131348511384	571	12345	33611	capu
GO:0061983	meiosis II cell cycle process	0.770053727166672	-0.261294991027475	31	1	0.00175131348511384	571	12345	42657	bond
GO:0048867	stem cell fate determination	0.770053727166672	-0.261294991027475	31	1	0.00175131348511384	571	12345	36240	en
GO:0055090	acylglycerol homeostasis	0.770053727166672	-0.261294991027475	31	1	0.00175131348511384	571	12345	46234	fbl
GO:0001582	detection of chemical stimulus involved in sensory perception of sweet taste	0.770053727166672	-0.261294991027475	31	1	0.00175131348511384	571	12345	40333	Ac78C
GO:0045197	establishment or maintenance of epithelial cell apical/basal polarity	0.770053727166672	-0.261294991027475	31	1	0.00175131348511384	571	12345	44855	rib
GO:0006635	fatty acid beta-oxidation	0.770053727166672	-0.261294991027475	31	1	0.00175131348511384	571	12345	37446	Acox57D-d
GO:1901568	fatty acid derivative metabolic process	0.770053727166672	-0.261294991027475	31	1	0.00175131348511384	571	12345	3355069	CG17691
GO:0030522	intracellular receptor signaling pathway	0.770053727166672	-0.261294991027475	31	1	0.00175131348511384	571	12345	41491	svp
GO:0009743	response to carbohydrate	0.770053727166672	-0.261294991027475	31	1	0.00175131348511384	571	12345	40333	Ac78C
GO:0006720	isoprenoid metabolic process	0.770053727166672	-0.261294991027475	31	1	0.00175131348511384	571	12345	246651	CG30495
GO:0032436	positive regulation of proteasomal ubiquitin-dependent protein catabolic process	0.770053727166672	-0.261294991027475	31	1	0.00175131348511384	571	12345	40651	CG12147
GO:0036294	cellular response to decreased oxygen levels	0.770053727166672	-0.261294991027475	31	1	0.00175131348511384	571	12345	32910	Ulp1
GO:0019693	ribose phosphate metabolic process	0.771123305523725	-0.259906988862789	163	6	0.010507880910683	571	12345	43276,3355069,5740349,40153,40333,46234	CG42813,CG17691,CG34357,CG42637,Ac78C,fbl
GO:0018958	phenol-containing compound metabolic process	0.772633802096253	-0.257950078611676	60	2	0.00350262697022767	571	12345	40014,35910	grim,PPO2
GO:0060968	regulation of gene silencing	0.773332895510812	-0.257045669139864	87	3	0.00525394045534151	571	12345	37009,37447,2768981	HPS4,Sdc,Trl
GO:0042440	pigment metabolic process	0.773373174286818	-0.256993585842589	113	4	0.00700525394045534	571	12345	41913,40014,250735,35910	alpha-Man-IIb,grim,fdl,PPO2
GO:0060341	regulation of cellular localization	0.776464034788481	-0.253004954544646	139	5	0.00875656742556918	571	12345	35359,3355109,42327,64877,2768852	sky,Parp,Dys,cpx,par-1
GO:0043412	macromolecule modification	0.777438041094905	-0.251751328014248	1320	56	0.0980735551663748	571	12345	3354971,39753,3354888,31638,33001,3355079,33431,5740349,35678,246627,41225,42013,35485,35483,34038,39659,40791,45775,32687,3354921,37575,32510,43814,35207,33455,3355013,32910,37618,40560,38071,41913,35970,35524,38070,44233,250735,42692,3355109,36432,36253,32932,40651,318905,37288,41260,3355135,33253,5740442,33277,31200,39552,40153,2768852,40653,40224,43469	Set1,Diap1,rl,Setd3,THADA,CG40045,CG9886,CG34357,CG1620,Pgant9,Mical,CG14891,d4,Nipped-A,Slob,Tak1,godzilla,mei-P26,Ubr1,Gfat1,dnr1,CG8184,bt,dnt,CG31690,Gprk1,Ulp1,CycB,CG32944,Ppm1,alpha-Man-IIb,Pdk,Src42A,Hipk,fray,fdl,Takl2,Parp,Su(z)2,CG13197,CG12200,CG12147,CG31703,Ate1,Bruce,Stlk,Pkg21D,bma,IA-2,SmydA-8,Ptip,CG42637,par-1,PEK,rdgC,Ptp99A
GO:0061982	meiosis I cell cycle process	0.779242247031271	-0.249433309654289	114	4	0.00700525394045534	571	12345	32932,37220,42657,36590	CG12200,fest,bond,tej
GO:0009408	response to heat	0.779953933241351	-0.248520420989593	88	3	0.00525394045534151	571	12345	31329,3355109,32133	Parg,Parp,Hsc70-3
GO:0045995	regulation of embryonic development	0.779953933241351	-0.248520420989593	88	3	0.00525394045534151	571	12345	43523,3355131,2768852	neo,cta,par-1
GO:0042752	regulation of circadian rhythm	0.779953933241351	-0.248520420989593	88	3	0.00525394045534151	571	12345	31376,38872,31110	norpA,Clk,inc
GO:0070585	protein localization to mitochondrion	0.780495044988157	-0.24782688755653	61	2	0.00350262697022767	571	12345	3355107,3355096	Tim17b,Tim23
GO:0072655	establishment of protein localization to mitochondrion	0.780495044988157	-0.24782688755653	61	2	0.00350262697022767	571	12345	3355107,3355096	Tim17b,Tim23
GO:0050777	negative regulation of immune response	0.780495044988157	-0.24782688755653	61	2	0.00350262697022767	571	12345	38011,37575	CG9380,dnr1
GO:0008589	regulation of smoothened signaling pathway	0.780495044988157	-0.24782688755653	61	2	0.00350262697022767	571	12345	38070,3355013	Hipk,Gprk1
GO:0006626	protein targeting to mitochondrion	0.780495044988157	-0.24782688755653	61	2	0.00350262697022767	571	12345	3355107,3355096	Tim17b,Tim23
GO:0061988	karyosome formation	0.780716332492329	-0.247543405756634	32	1	0.00175131348511384	571	12345	36590	tej
GO:0042026	protein refolding	0.780716332492329	-0.247543405756634	32	1	0.00175131348511384	571	12345	32133	Hsc70-3
GO:0006383	transcription by RNA polymerase III	0.780716332492329	-0.247543405756634	32	1	0.00175131348511384	571	12345	5740790	Rpb12
GO:0006458	'de novo' protein folding	0.780716332492329	-0.247543405756634	32	1	0.00175131348511384	571	12345	32133	Hsc70-3
GO:0071453	cellular response to oxygen levels	0.780716332492329	-0.247543405756634	32	1	0.00175131348511384	571	12345	32910	Ulp1
GO:0030717	oocyte karyosome formation	0.780716332492329	-0.247543405756634	32	1	0.00175131348511384	571	12345	36590	tej
GO:0046716	muscle cell cellular homeostasis	0.780716332492329	-0.247543405756634	32	1	0.00175131348511384	571	12345	42327	Dys
GO:0031396	regulation of protein ubiquitination	0.780716332492329	-0.247543405756634	32	1	0.00175131348511384	571	12345	39753	Diap1
GO:0050708	regulation of protein secretion	0.780716332492329	-0.247543405756634	32	1	0.00175131348511384	571	12345	44856	ru
GO:0019637	organophosphate metabolic process	0.782867978928035	-0.244791206494789	383	15	0.0262697022767075	571	12345	35554,3354921,46234,40347,40333,41417,31402,32261,32328,43276,39329,40153,5740349,3355069,31376	Pld,Gfat1,fbl,CG9389,Ac78C,CG14721,CG3009,CG42237,Nadsyn,CG42813,Pi3K68D,CG42637,CG34357,CG17691,norpA
GO:0048284	organelle fusion	0.788117103622625	-0.238108591507277	62	2	0.00350262697022767	571	12345	42745,3355084	fzo,Snap25
GO:0048814	regulation of dendrite morphogenesis	0.790885338755218	-0.234602279047706	33	1	0.00175131348511384	571	12345	37557	babos
GO:0007475	apposition of dorsal and ventral imaginal disc-derived wing surfaces	0.790885338755218	-0.234602279047706	33	1	0.00175131348511384	571	12345	36542	shot
GO:0022404	molting cycle process	0.790885338755218	-0.234602279047706	33	1	0.00175131348511384	571	12345	31926	Idgf4
GO:0050821	protein stabilization	0.790885338755218	-0.234602279047706	33	1	0.00175131348511384	571	12345	38070	Hipk
GO:0044786	cell cycle DNA replication	0.790885338755218	-0.234602279047706	33	1	0.00175131348511384	571	12345	31310	Myc
GO:0042331	phototaxis	0.790885338755218	-0.234602279047706	33	1	0.00175131348511384	571	12345	41491	svp
GO:0010950	positive regulation of endopeptidase activity	0.790885338755218	-0.234602279047706	33	1	0.00175131348511384	571	12345	40014	grim
GO:0009453	energy taxis	0.790885338755218	-0.234602279047706	33	1	0.00175131348511384	571	12345	41491	svp
GO:0010389	regulation of G2/M transition of mitotic cell cycle	0.790885338755218	-0.234602279047706	33	1	0.00175131348511384	571	12345	40653	PEK
GO:1902749	regulation of cell cycle G2/M phase transition	0.790885338755218	-0.234602279047706	33	1	0.00175131348511384	571	12345	40653	PEK
GO:0051301	cell division	0.792307934585695	-0.232805156438223	266	10	0.0175131348511384	571	12345	35526,37618,39753,33211,41094,35483,34908,41370,31652,42657	Act42A,CycB,Diap1,AP-2alpha,pum,Nipped-A,sna,CG5270,nullo,bond
GO:0022904	respiratory electron transport chain	0.792718254867337	-0.232287410682931	90	3	0.00525394045534151	571	12345	317928,5740185,37228	ND-MLRQ,UQCR-11,SdhA
GO:0022613	ribonucleoprotein complex biogenesis	0.795129845832442	-0.229249849573264	291	11	0.0192644483362522	571	12345	43723,33843,3355041,5740386,5740411,33182,39527,37009,2768951,34648,31054	RpL6,CG9107,eIF4B,CG40813,CG41562,mRpL10,bru3,HPS4,CG33217,bru1,su(w[a])
GO:0050776	regulation of immune response	0.795223021793778	-0.229132673110934	168	6	0.010507880910683	571	12345	37272,3355109,39552,38011,37575,39659	Toll-7,Parp,Ptip,CG9380,dnr1,Tak1
GO:0098656	anion transmembrane transport	0.796129250107116	-0.22799373181264	117	4	0.00700525394045534	571	12345	41426,39662,32786,32397	HisCl1,CG7255,CG7536,sbm
GO:0140053	mitochondrial gene expression	0.796129250107116	-0.22799373181264	117	4	0.00700525394045534	571	12345	3355089,43710,33182,43382	mRpS5,PNPase,mRpL10,mIF2
GO:0006119	oxidative phosphorylation	0.798865991108281	-0.224562068048168	91	3	0.00525394045534151	571	12345	37228,317928,5740185	SdhA,ND-MLRQ,UQCR-11
GO:0017038	protein import	0.798865991108281	-0.224562068048168	91	3	0.00525394045534151	571	12345	3355107,38722,3355096	Tim17b,CG8219,Tim23
GO:0007030	Golgi organization	0.798865991108281	-0.224562068048168	91	3	0.00525394045534151	571	12345	35554,35021,39323	Pld,CG13284,CG32087
GO:0110116	regulation of compound eye photoreceptor cell differentiation	0.800583557689667	-0.222414370119363	34	1	0.00175131348511384	571	12345	35524	Src42A
GO:0044772	mitotic cell cycle phase transition	0.800583557689667	-0.222414370119363	34	1	0.00175131348511384	571	12345	37618	CycB
GO:0050916	sensory perception of sweet taste	0.800583557689667	-0.222414370119363	34	1	0.00175131348511384	571	12345	40333	Ac78C
GO:0006904	vesicle docking involved in exocytosis	0.800583557689667	-0.222414370119363	34	1	0.00175131348511384	571	12345	3355084	Snap25
GO:0009056	catabolic process	0.801461186382456	-0.221318734327879	901	37	0.0647985989492119	571	12345	39323,48228,3355069,35747,35439,32510,32687,31110,40791,31938,41094,42013,36396,32133,36317,38846,3355079,44505,43710,42802,39753,46717,33369,35478,43679,41260,37288,42783,40347,33108,34094,31926,250735,42832,3355116,37446,39658	CG32087,DNaseII,CG17691,drosha,CG6675,CG8184,Ubr1,inc,godzilla,Yp2,pum,CG14891,GLS,Hsc70-3,Cyp6g2,lqf,CG40045,br,PNPase,Rpn9,Diap1,arg,Der-1,gus,Prosalpha3T,Bruce,Ate1,CG10184,CG9389,CG1486,CG7367,Idgf4,fdl,Gdh,Cht10,Acox57D-d,CG6888
GO:0009100	glycoprotein metabolic process	0.801935127255522	-0.220727563096116	144	5	0.00875656742556918	571	12345	41913,33455,250735,246627,3354921	alpha-Man-IIb,CG31690,fdl,Pgant9,Gfat1
GO:0046148	pigment biosynthetic process	0.802664742103814	-0.219818158935604	64	2	0.00350262697022767	571	12345	250735,41913	fdl,alpha-Man-IIb
GO:0045732	positive regulation of protein catabolic process	0.802664742103814	-0.219818158935604	64	2	0.00350262697022767	571	12345	40651,35478	CG12147,gus
GO:0007127	meiosis I	0.802664742103814	-0.219818158935604	64	2	0.00350262697022767	571	12345	32932,37220	CG12200,fest
GO:0032940	secretion by cell	0.804300469679851	-0.21778236111126	170	6	0.010507880910683	571	12345	64877,38801,42015,43783,3355084,38846	cpx,unc-13-4A,Scp2,Syt7,Snap25,lqf
GO:0032006	regulation of TOR signaling	0.809600909610131	-0.211213856919267	65	2	0.00350262697022767	571	12345	40193,34540	CG14184,Wdr59
GO:2000060	positive regulation of ubiquitin-dependent protein catabolic process	0.809832748538899	-0.210927535921571	35	1	0.00175131348511384	571	12345	40651	CG12147
GO:0051653	spindle localization	0.809832748538899	-0.210927535921571	35	1	0.00175131348511384	571	12345	36718	Khc-73
GO:0051293	establishment of spindle localization	0.809832748538899	-0.210927535921571	35	1	0.00175131348511384	571	12345	36718	Khc-73
GO:0051222	positive regulation of protein transport	0.809832748538899	-0.210927535921571	35	1	0.00175131348511384	571	12345	44856	ru
GO:0031124	mRNA 3'-end processing	0.809832748538899	-0.210927535921571	35	1	0.00175131348511384	571	12345	42752	orb
GO:0019395	fatty acid oxidation	0.809832748538899	-0.210927535921571	35	1	0.00175131348511384	571	12345	37446	Acox57D-d
GO:0035304	regulation of protein dephosphorylation	0.809832748538899	-0.210927535921571	35	1	0.00175131348511384	571	12345	3355167	CG41106
GO:0006310	DNA recombination	0.81070419114783	-0.209852037212977	93	3	0.00525394045534151	571	12345	41370,34842,32322	CG5270,spel1,DNAlig4
GO:0030258	lipid modification	0.81070419114783	-0.209852037212977	93	3	0.00525394045534151	571	12345	39329,37446,40347	Pi3K68D,Acox57D-d,CG9389
GO:0002181	cytoplasmic translation	0.811961563181175	-0.208302275924617	120	4	0.00700525394045534	571	12345	37684,43723,3354918,3355041	RpL22-like,RpL6,RpL15,eIF4B
GO:0016072	rRNA metabolic process	0.816085386185376	-0.203236289559347	147	5	0.00875656742556918	571	12345	33843,5740386,2768951,5740411,35747	CG9107,CG40813,CG33217,CG41562,drosha
GO:0007422	peripheral nervous system development	0.816319042215527	-0.202950017324745	66	2	0.00350262697022767	571	12345	41273,44540	hth,ct
GO:0008345	larval locomotory behavior	0.818653666532197	-0.200094158152378	36	1	0.00175131348511384	571	12345	33962	Nlg2
GO:0032482	Rab protein signal transduction	0.818653666532197	-0.200094158152378	36	1	0.00175131348511384	571	12345	31971	RabX2
GO:1904951	positive regulation of establishment of protein localization	0.818653666532197	-0.200094158152378	36	1	0.00175131348511384	571	12345	44856	ru
GO:0034440	lipid oxidation	0.818653666532197	-0.200094158152378	36	1	0.00175131348511384	571	12345	37446	Acox57D-d
GO:0030004	cellular monovalent inorganic cation homeostasis	0.818653666532197	-0.200094158152378	36	1	0.00175131348511384	571	12345	48971	Atpalpha
GO:0007112	male meiosis cytokinesis	0.818653666532197	-0.200094158152378	36	1	0.00175131348511384	571	12345	42657	bond
GO:1901137	carbohydrate derivative biosynthetic process	0.820807013521183	-0.197467259863855	274	10	0.0175131348511384	571	12345	3354921,46234,47137,40333,33455,246627,5740349,3355069,40153,33512	Gfat1,fbl,knk,Ac78C,CG31690,Pgant9,CG34357,CG17691,CG42637,alpha4GT1
GO:0048871	multicellular organismal homeostasis	0.822824427844519	-0.195012432965718	67	2	0.00350262697022767	571	12345	31376,48971	norpA,Atpalpha
GO:0030031	cell projection assembly	0.825061301002573	-0.192297591162337	149	5	0.00875656742556918	571	12345	26067053,5740691,2768716,40595,31717	kl-3,l(2)41Ab,mim,CG17387,sn
GO:1903320	regulation of protein modification by small protein conjugation or removal	0.827066109169086	-0.189870648617585	37	1	0.00175131348511384	571	12345	39753	Diap1
GO:0006120	mitochondrial electron transport, NADH to ubiquinone	0.827066109169086	-0.189870648617585	37	1	0.00175131348511384	571	12345	317928	ND-MLRQ
GO:0010952	positive regulation of peptidase activity	0.827066109169086	-0.189870648617585	37	1	0.00175131348511384	571	12345	40014	grim
GO:0043409	negative regulation of MAPK cascade	0.827066109169086	-0.189870648617585	37	1	0.00175131348511384	571	12345	38071	Ppm1
GO:0005200	structural constituent of cytoskeleton	0.827066109169086	-0.189870648617585	37	1	0.00175131348511384	571	12345	35526	Act42A
GO:0006892	post-Golgi vesicle-mediated transport	0.827066109169086	-0.189870648617585	37	1	0.00175131348511384	571	12345	3355084	Snap25
GO:0044770	cell cycle phase transition	0.827066109169086	-0.189870648617585	37	1	0.00175131348511384	571	12345	37618	CycB
GO:0043413	macromolecule glycosylation	0.827354459317298	-0.189522067178713	96	3	0.00525394045534151	571	12345	246627,33455,3354921	Pgant9,CG31690,Gfat1
GO:0006486	protein glycosylation	0.827354459317298	-0.189522067178713	96	3	0.00525394045534151	571	12345	3354921,33455,246627	Gfat1,CG31690,Pgant9
GO:0006753	nucleoside phosphate metabolic process	0.827533988424414	-0.189305098949748	201	7	0.0122591943957968	571	12345	46234,40333,40153,5740349,43276,32328,3355069	fbl,Ac78C,CG42637,CG34357,CG42813,Nadsyn,CG17691
GO:0032886	regulation of microtubule-based process	0.829122332615915	-0.187387568248885	68	2	0.00350262697022767	571	12345	36542,36072	shot,mlt
GO:0044242	cellular lipid catabolic process	0.829122332615915	-0.187387568248885	68	2	0.00350262697022767	571	12345	33108,37446	CG1486,Acox57D-d
GO:0006402	mRNA catabolic process	0.829122332615915	-0.187387568248885	68	2	0.00350262697022767	571	12345	41094,43710	pum,PNPase
GO:0007635	chemosensory behavior	0.829414805001166	-0.187034881074569	150	5	0.00875656742556918	571	12345	117346,31093,31309,44531,117470	Gr39a,Gr2a,dnc,rg,Gr93d
GO:0034622	cellular protein-containing complex assembly	0.830769943409835	-0.185402365523596	471	18	0.031523642732049	571	12345	37009,3355084,43814,5740386,43723,5740691,39527,5740294,31054,38801,34648,33843,26067053,3355041,36072,42802,40595,5740411	HPS4,Snap25,bt,CG40813,RpL6,l(2)41Ab,bru3,CG41520,su(w[a]),unc-13-4A,bru1,CG9107,kl-3,eIF4B,mlt,Rpn9,CG17387,CG41562
GO:0061919	process utilizing autophagic mechanism	0.832619233391181	-0.183178844090305	97	3	0.00525394045534151	571	12345	38846,39323,44505	lqf,CG32087,br
GO:0006914	autophagy	0.832619233391181	-0.183178844090305	97	3	0.00525394045534151	571	12345	38846,44505,39323	lqf,br,CG32087
GO:0009150	purine ribonucleotide metabolic process	0.833679990438281	-0.181905654767257	151	5	0.00875656742556918	571	12345	46234,5740349,3355069,40333,40153	fbl,CG34357,CG17691,Ac78C,CG42637
GO:0048278	vesicle docking	0.835088960321098	-0.180217020499487	38	1	0.00175131348511384	571	12345	3355084	Snap25
GO:0032273	positive regulation of protein polymerization	0.835088960321098	-0.180217020499487	38	1	0.00175131348511384	571	12345	33611	capu
GO:0032434	regulation of proteasomal ubiquitin-dependent protein catabolic process	0.835088960321098	-0.180217020499487	38	1	0.00175131348511384	571	12345	40651	CG12147
GO:0006487	protein N-linked glycosylation	0.835088960321098	-0.180217020499487	38	1	0.00175131348511384	571	12345	3354921	Gfat1
GO:0031123	RNA 3'-end processing	0.835217991548337	-0.18006252048097	69	2	0.00350262697022767	571	12345	42752,43710	orb,PNPase
GO:0043065	positive regulation of apoptotic process	0.835217991548337	-0.18006252048097	69	2	0.00350262697022767	571	12345	33369,40014	Der-1,grim
GO:0032543	mitochondrial translation	0.837745551228212	-0.177040862759942	98	3	0.00525394045534151	571	12345	3355089,43382,33182	mRpS5,mIF2,mRpL10
GO:0006259	DNA metabolic process	0.840168658365003	-0.17415262353128	280	10	0.0175131348511384	571	12345	32322,35483,43819,41571,33661,3354896,34842,48228,3355109,41370	DNAlig4,Nipped-A,pho,mus308,HP6,vtd,spel1,DNaseII,Parp,CG5270
GO:0007612	learning	0.841116600074199	-0.173024984060362	70	2	0.00350262697022767	571	12345	44531,31309	rg,dnc
GO:1903825	organic acid transmembrane transport	0.841116600074199	-0.173024984060362	70	2	0.00350262697022767	571	12345	39662,32397	CG7255,sbm
GO:1905039	carboxylic acid transmembrane transport	0.841116600074199	-0.173024984060362	70	2	0.00350262697022767	571	12345	39662,32397	CG7255,sbm
GO:0019827	stem cell population maintenance	0.842735962240506	-0.171101582093015	99	3	0.00525394045534151	571	12345	31329,33686,34648	Parg,mxt,bru1
GO:0098727	maintenance of cell number	0.842735962240506	-0.171101582093015	99	3	0.00525394045534151	571	12345	31329,33686,34648	Parg,mxt,bru1
GO:0045931	positive regulation of mitotic cell cycle	0.84274023223588	-0.171096515281169	39	1	0.00175131348511384	571	12345	34648	bru1
GO:0048865	stem cell fate commitment	0.84274023223588	-0.171096515281169	39	1	0.00175131348511384	571	12345	36240	en
GO:0006812	cation transport	0.843742012031793	-0.16990850406179	306	11	0.0192644483362522	571	12345	48805,38193,48971,31456,59223,34950,41925,36071,43787,39662,31767	Catsup,ABCB7,Atpalpha,SK,MCU,Ca-alpha1D,Hmt-1,KCNQ,PMCA,CG7255,nAChRalpha3
GO:1901575	organic substance catabolic process	0.844085973855241	-0.169500924816648	807	32	0.0560420315236427	571	12345	37446,42832,3355116,34094,31926,250735,33108,43679,40347,42783,37288,41260,32133,36396,42013,35478,46717,33369,42802,39753,43710,3355079,35439,32510,35747,3355069,48228,41094,31938,40791,31110,32687	Acox57D-d,Gdh,Cht10,CG7367,Idgf4,fdl,CG1486,Prosalpha3T,CG9389,CG10184,Ate1,Bruce,Hsc70-3,GLS,CG14891,gus,arg,Der-1,Rpn9,Diap1,PNPase,CG40045,CG6675,CG8184,drosha,CG17691,DNaseII,pum,Yp2,godzilla,inc,Ubr1
GO:0070647	protein modification by small protein conjugation or removal	0.844654502827538	-0.168827607629518	331	12	0.021015761821366	571	12345	39753,32932,32910,45775,32687,40791,41260,3355079,37575,32510,42013,36432	Diap1,CG12200,Ulp1,mei-P26,Ubr1,godzilla,Bruce,CG40045,dnr1,CG8184,CG14891,Su(z)2
GO:0045333	cellular respiration	0.849308255242743	-0.163333078188376	128	4	0.00700525394045534	571	12345	317928,5740185,42689,37228	ND-MLRQ,UQCR-11,Irp-1A,SdhA
GO:0006163	purine nucleotide metabolic process	0.849878192300868	-0.162662242942105	155	5	0.00875656742556918	571	12345	5740349,3355069,40333,40153,46234	CG34357,CG17691,Ac78C,CG42637,fbl
GO:0071897	DNA biosynthetic process	0.850037105912523	-0.162475276435851	40	1	0.00175131348511384	571	12345	32322	DNAlig4
GO:0055067	monovalent inorganic cation homeostasis	0.850037105912523	-0.162475276435851	40	1	0.00175131348511384	571	12345	48971	Atpalpha
GO:0007507	heart development	0.852319318498987	-0.159794035397273	101	3	0.00525394045534151	571	12345	43769,36032,41491	pan,Mef2,svp
GO:0006950	response to stress	0.852342457687695	-0.159766887268497	1136	46	0.0805604203152364	571	12345	32786,3354888,33369,46234,41571,34842,35539,3354896,38013,117467,31310,35555,38011,37272,32133,31329,35529,39659,34038,48805,35483,40791,39251,41370,34540,31717,32910,32322,35524,39658,38071,44233,35910,39707,33569,59223,31883,3355109,31926,40014,3355135,41260,35480,36542,38605,40653	CG7536,rl,Der-1,fbl,mus308,spel1,Ars2,vtd,mthl8,mthl11,Myc,jing,CG9380,Toll-7,Hsc70-3,Parg,SCAP,Tak1,Slob,Catsup,Nipped-A,godzilla,Sod1,CG5270,Wdr59,sn,Ulp1,DNAlig4,Src42A,CG6888,Ppm1,fray,PPO2,Eig71Ef,Thor,MCU,lz,Parp,Idgf4,grim,Stlk,Bruce,Atf6,shot,shep,PEK
GO:0007052	mitotic spindle organization	0.852343205880519	-0.159766009461121	72	2	0.00350262697022767	571	12345	33367,36364	Wdr62,dgt5
GO:1901135	carbohydrate derivative metabolic process	0.854935077650933	-0.156729745500409	577	22	0.0385288966725044	571	12345	3354921,43276,47137,40333,40868,33455,3355069,40153,42080,46234,41913,42232,42235,31329,31926,250735,246627,39346,3355116,5740349,33512,246425	Gfat1,CG42813,knk,Ac78C,thw,CG31690,CG17691,CG42637,Mur89F,fbl,alpha-Man-IIb,CG14304,CG14301,Parg,Idgf4,fdl,Pgant9,CG5897,Cht10,CG34357,alpha4GT1,CG30059
GO:0035088	establishment or maintenance of apical/basal cell polarity	0.85699596918138	-0.154322063801043	41	1	0.00175131348511384	571	12345	44855	rib
GO:0035303	regulation of dephosphorylation	0.85699596918138	-0.154322063801043	41	1	0.00175131348511384	571	12345	3355167	CG41106
GO:0061245	establishment or maintenance of bipolar cell polarity	0.85699596918138	-0.154322063801043	41	1	0.00175131348511384	571	12345	44855	rib
GO:1903432	regulation of TORC1 signaling	0.85699596918138	-0.154322063801043	41	1	0.00175131348511384	571	12345	40193	CG14184
GO:0070925	organelle assembly	0.857442918343703	-0.153800669686967	385	14	0.0245183887915937	571	12345	40595,5740411,37220,5740691,43723,26067053,33843,5740386,39492,43814,34648,42657,41225,42745	CG17387,CG41562,fest,l(2)41Ab,RpL6,kl-3,CG9107,CG40813,snky,bt,bru1,bond,Mical,fzo
GO:0045787	positive regulation of cell cycle	0.857681332580415	-0.153522655731863	73	2	0.00350262697022767	571	12345	34648,32932	bru1,CG12200
GO:0006906	vesicle fusion	0.863632453375387	-0.14660800187273	42	1	0.00175131348511384	571	12345	3355084	Snap25
GO:0006661	phosphatidylinositol biosynthetic process	0.863632453375387	-0.14660800187273	42	1	0.00175131348511384	571	12345	39329	Pi3K68D
GO:0045570	regulation of imaginal disc growth	0.863632453375387	-0.14660800187273	42	1	0.00175131348511384	571	12345	31310	Myc
GO:1901800	positive regulation of proteasomal protein catabolic process	0.863632453375387	-0.14660800187273	42	1	0.00175131348511384	571	12345	40651	CG12147
GO:0008088	axo-dendritic transport	0.863632453375387	-0.14660800187273	42	1	0.00175131348511384	571	12345	45343	pk
GO:0009062	fatty acid catabolic process	0.863632453375387	-0.14660800187273	42	1	0.00175131348511384	571	12345	37446	Acox57D-d
GO:0072359	circulatory system development	0.865739272027286	-0.144171487312868	104	3	0.00525394045534151	571	12345	41491,36032,43769	svp,Mef2,pan
GO:0007346	regulation of mitotic cell cycle	0.866029095978109	-0.143836772856959	186	6	0.010507880910683	571	12345	40653,36364,33367,34648,40287,39440	PEK,dgt5,Wdr62,bru1,kni,caup
GO:0055086	nucleobase-containing small molecule metabolic process	0.86707340347157	-0.142631642034999	264	9	0.0157618213660245	571	12345	31329,40153,3355069,5740349,3354921,46234,40333,43276,32328	Parg,CG42637,CG17691,CG34357,Gfat1,fbl,Ac78C,CG42813,Nadsyn
GO:0051225	spindle assembly	0.867832076670627	-0.141757043094479	75	2	0.00350262697022767	571	12345	37220,42657	fest,bond
GO:0008593	regulation of Notch signaling pathway	0.867832076670627	-0.141757043094479	75	2	0.00350262697022767	571	12345	38846,38070	lqf,Hipk
GO:0009259	ribonucleotide metabolic process	0.868266286158019	-0.141256830081504	160	5	0.00875656742556918	571	12345	46234,3355069,5740349,40153,40333	fbl,CG17691,CG34357,CG42637,Ac78C
GO:0097659	nucleic acid-templated transcription	0.868490261404183	-0.140998906485108	213	7	0.0122591943957968	571	12345	3355109,5740790,44254,5740664,35483,318905,31310	Parp,Rpb12,bab2,CG40228,Nipped-A,CG31703,Myc
GO:0006351	transcription, DNA-templated	0.868490261404183	-0.140998906485108	213	7	0.0122591943957968	571	12345	5740790,3355109,31310,35483,318905,5740664,44254	Rpb12,Parp,Myc,Nipped-A,CG31703,CG40228,bab2
GO:0033036	macromolecule localization	0.868796501883946	-0.140646356187245	868	34	0.0595446584938704	571	12345	42752,31652,31971,38928,32510,32609,33184,33211,31329,40193,38722,3771968,45343,32261,35478,118436,33611,36032,38534,2768852,3355107,3355096,32437,41788,31402,36122,318910,3355109,31229,33825,44233,44855,41710,41273	orb,nullo,RabX2,cert,CG8184,CG9981,Tbc1d15-17,AP-2alpha,Parg,CG14184,CG8219,Msp300,pk,CG42237,gus,Ranbp16,capu,Mef2,Cip4,par-1,Tim17b,Tim23,Lsd-2,jvl,CG3009,Git,CG43672,Parp,boi,CG9044,fray,rib,Npc2b,hth
GO:1901362	organic cyclic compound biosynthetic process	0.86930544212679	-0.140060728561498	512	19	0.0332749562171629	571	12345	5740664,318905,35483,41417,5740359,40333,38631,5740633,44254,3355069,40153,41710,46234,5740790,32328,32322,3355109,5740349,31310	CG40228,CG31703,Nipped-A,CG14721,spok,Ac78C,spo,nvd,bab2,CG17691,CG42637,Npc2b,fbl,Rpb12,Nadsyn,DNAlig4,Parp,CG34357,Myc
GO:0007051	spindle organization	0.869314159125344	-0.140050701067792	133	4	0.00700525394045534	571	12345	37220,42657,36364,33367	fest,bond,dgt5,Wdr62
GO:2000058	regulation of ubiquitin-dependent protein catabolic process	0.869961468190989	-0.139306357749958	43	1	0.00175131348511384	571	12345	40651	CG12147
GO:0006090	pyruvate metabolic process	0.869961468190989	-0.139306357749958	43	1	0.00175131348511384	571	12345	35970	Pdk
GO:0035383	thioester metabolic process	0.869961468190989	-0.139306357749958	43	1	0.00175131348511384	571	12345	3355069	CG17691
GO:0006637	acyl-CoA metabolic process	0.869961468190989	-0.139306357749958	43	1	0.00175131348511384	571	12345	3355069	CG17691
GO:0060249	anatomical structure homeostasis	0.871707133926718	-0.137301767073903	161	5	0.00875656742556918	571	12345	48971,33661,32322,31376,42327	Atpalpha,HP6,DNAlig4,norpA,Dys
GO:0030162	regulation of proteolysis	0.871707133926718	-0.137301767073903	161	5	0.00875656742556918	571	12345	40014,35602,40651,317912,39753	grim,Spn42De,CG12147,Spn75F,Diap1
GO:0010970	transport along microtubule	0.872654419228427	-0.136215655776487	76	2	0.00350262697022767	571	12345	32437,45343	Lsd-2,pk
GO:0034655	nucleobase-containing compound catabolic process	0.873029763808406	-0.135785630014198	134	4	0.00700525394045534	571	12345	41094,35747,43710,48228	pum,drosha,PNPase,DNaseII
GO:0008356	asymmetric cell division	0.874079153446475	-0.134584342843258	106	3	0.00525394045534151	571	12345	34908,33211,39753	sna,AP-2alpha,Diap1
GO:0002831	regulation of response to biotic stimulus	0.875071731774748	-0.13344941681349	162	5	0.00875656742556918	571	12345	37575,39552,39659,3355109,37272	dnr1,Ptip,Tak1,Parp,Toll-7
GO:0046434	organophosphate catabolic process	0.875997234882908	-0.132392344577088	44	1	0.00175131348511384	571	12345	40347	CG9389
GO:0008188	neuropeptide receptor activity	0.875997234882908	-0.132392344577088	44	1	0.00175131348511384	571	12345	33812	TrissinR
GO:0002832	negative regulation of response to biotic stimulus	0.875997234882908	-0.132392344577088	44	1	0.00175131348511384	571	12345	37575	dnr1
GO:0055059	asymmetric neuroblast division	0.875997234882908	-0.132392344577088	44	1	0.00175131348511384	571	12345	34908	sna
GO:0006261	DNA-dependent DNA replication	0.877314431732472	-0.130889819815004	77	2	0.00350262697022767	571	12345	41571,31310	mus308,Myc
GO:0007480	imaginal disc-derived leg morphogenesis	0.877314431732472	-0.130889819815004	77	2	0.00350262697022767	571	12345	41273,35509	hth,ap
GO:0042742	defense response to bacterium	0.877379940803334	-0.130815152600111	216	7	0.0122591943957968	571	12345	39707,38011,35910,35539,39659,35524,33569	Eig71Ef,CG9380,PPO2,Ars2,Tak1,Src42A,Thor
GO:0032774	RNA biosynthetic process	0.877379940803334	-0.130815152600111	216	7	0.0122591943957968	571	12345	44254,5740664,31310,318905,35483,3355109,5740790	bab2,CG40228,Myc,CG31703,Nipped-A,Parp,Rpb12
GO:0018193	peptidyl-amino acid modification	0.878287633754937	-0.129781137908912	394	14	0.0245183887915937	571	12345	35207,39552,31200,38070,33253,35524,31638,40560,35483,32910,40651,3354971,35485,32932	dnt,Ptip,SmydA-8,Hipk,Pkg21D,Src42A,Setd3,CG32944,Nipped-A,Ulp1,CG12147,Set1,d4,CG12200
GO:0034728	nucleosome organization	0.880188438691136	-0.127619259557194	136	4	0.00700525394045534	571	12345	39492,2768981,318658,35483	snky,Trl,Tpl94D,Nipped-A
GO:0006091	generation of precursor metabolites and energy	0.880230308782536	-0.127571691225549	217	7	0.0122591943957968	571	12345	5740185,317928,31316,40475,36666,37228,42689	UQCR-11,ND-MLRQ,CG12206,Trxr-2,Cyp6a8,SdhA,Irp-1A
GO:0042078	germ-line stem cell division	0.881753318016644	-0.125842946882816	45	1	0.00175131348511384	571	12345	41094	pum
GO:0090174	organelle membrane fusion	0.881753318016644	-0.125842946882816	45	1	0.00175131348511384	571	12345	3355084	Snap25
GO:0019318	hexose metabolic process	0.881753318016644	-0.125842946882816	45	1	0.00175131348511384	571	12345	41913	alpha-Man-IIb
GO:0046467	membrane lipid biosynthetic process	0.881816781033724	-0.125770975808752	78	2	0.00350262697022767	571	12345	42657,33512	bond,alpha4GT1
GO:0016197	endosomal transport	0.881957427649332	-0.125611492111561	108	3	0.00525394045534151	571	12345	40193,40791,35359	CG14184,godzilla,sky
GO:0006974	cellular response to DNA damage stimulus	0.883025407134529	-0.124401305140343	218	7	0.0122591943957968	571	12345	41571,3355109,41370,32322,35483,3354896,34842	mus308,Parp,CG5270,DNAlig4,Nipped-A,vtd,spel1
GO:0006839	mitochondrial transport	0.885729765083571	-0.121343380449725	109	3	0.00525394045534151	571	12345	59223,3355096,3355107	MCU,Tim23,Tim17b
GO:0030705	cytoskeleton-dependent intracellular transport	0.886166050491934	-0.120850930032106	79	2	0.00350262697022767	571	12345	45343,32437	pk,Lsd-2
GO:0016573	histone acetylation	0.886166050491934	-0.120850930032106	79	2	0.00350262697022767	571	12345	35485,35483	d4,Nipped-A
GO:1903052	positive regulation of proteolysis involved in cellular protein catabolic process	0.887242655859671	-0.119636764909152	46	1	0.00175131348511384	571	12345	40651	CG12147
GO:0055057	neuroblast division	0.887242655859671	-0.119636764909152	46	1	0.00175131348511384	571	12345	34908	sna
GO:0036445	neuronal stem cell division	0.887242655859671	-0.119636764909152	46	1	0.00175131348511384	571	12345	34908	sna
GO:0009755	hormone-mediated signaling pathway	0.887242655859671	-0.119636764909152	46	1	0.00175131348511384	571	12345	41491	svp
GO:0009247	glycolipid biosynthetic process	0.887242655859671	-0.119636764909152	46	1	0.00175131348511384	571	12345	33512	alpha4GT1
GO:0022411	cellular component disassembly	0.88939422694314	-0.117214691883275	110	3	0.00525394045534151	571	12345	41225,39492,48228	Mical,snky,DNaseII
GO:0002683	negative regulation of immune system process	0.890366737627676	-0.116121836381118	80	2	0.00350262697022767	571	12345	37575,38011	dnr1,CG9380
GO:0042176	regulation of protein catabolic process	0.890366737627676	-0.116121836381118	80	2	0.00350262697022767	571	12345	40651,35478	CG12147,gus
GO:0033044	regulation of chromosome organization	0.890791672722955	-0.115644691730904	167	5	0.00875656742556918	571	12345	43291,2768981,31329,36432,34908	mrt,Trl,Parg,Su(z)2,sna
GO:0008592	regulation of Toll signaling pathway	0.892477589057423	-0.113753875943418	47	1	0.00175131348511384	571	12345	32910	Ulp1
GO:0046034	ATP metabolic process	0.89346133789877	-0.112652215717535	140	4	0.00700525394045534	571	12345	37228,31329,5740185,317928	SdhA,Parg,UQCR-11,ND-MLRQ
GO:0006475	internal protein amino acid acetylation	0.894423252162194	-0.111576179421251	81	2	0.00350262697022767	571	12345	35485,35483	d4,Nipped-A
GO:0018393	internal peptidyl-lysine acetylation	0.894423252162194	-0.111576179421251	81	2	0.00350262697022767	571	12345	35485,35483	d4,Nipped-A
GO:0018394	peptidyl-lysine acetylation	0.894423252162194	-0.111576179421251	81	2	0.00350262697022767	571	12345	35485,35483	d4,Nipped-A
GO:0006364	rRNA processing	0.896571442038797	-0.109177299163561	141	4	0.00700525394045534	571	12345	5740386,33843,2768951,5740411	CG40813,CG9107,CG33217,CG41562
GO:0006909	phagocytosis	0.897469888356319	-0.108175709760454	48	1	0.00175131348511384	571	12345	35524	Src42A
GO:0034654	nucleobase-containing compound biosynthetic process	0.898530027366018	-0.106995153877855	404	14	0.0245183887915937	571	12345	46234,5740790,5740664,32328,40333,32322,318905,35483,3355109,5740349,3355069,44254,31310,40153	fbl,Rpb12,CG40228,Nadsyn,Ac78C,DNAlig4,CG31703,Nipped-A,Parp,CG34357,CG17691,bab2,Myc,CG42637
GO:0009101	glycoprotein biosynthetic process	0.899764895960601	-0.10562177649391	113	3	0.00525394045534151	571	12345	3354921,246627,33455	Gfat1,Pgant9,CG31690
GO:0009117	nucleotide metabolic process	0.900929350707707	-0.104328436537303	198	6	0.010507880910683	571	12345	46234,40333,40153,5740349,3355069,32328	fbl,Ac78C,CG42637,CG34357,CG17691,Nadsyn
GO:1903364	positive regulation of cellular protein catabolic process	0.902230780738538	-0.102884937167373	49	1	0.00175131348511384	571	12345	40651	CG12147
GO:0006606	protein import into nucleus	0.902230780738538	-0.102884937167373	49	1	0.00175131348511384	571	12345	38722	CG8219
GO:1902692	regulation of neuroblast proliferation	0.902230780738538	-0.102884937167373	49	1	0.00175131348511384	571	12345	32994	zld
GO:0000278	mitotic cell cycle	0.903900820683638	-0.101035636241865	432	15	0.0262697022767075	571	12345	35526,36364,33526,32994,46234,41094,35483,37618,3354888,33211,41370,33367,36431,2768981,3354896	Act42A,dgt5,toc,zld,fbl,pum,Nipped-A,CycB,rl,AP-2alpha,CG5270,Wdr62,Psc,Trl,vtd
GO:0007049	cell cycle	0.904938887779758	-0.0998878648774673	678	25	0.0437828371278459	571	12345	36590,42657,33661,36431,31310,3354896,36718,36492,46234,37220,37618,3354888,31652,41370,33367,2768981,35526,36364,45775,33526,32994,41094,32932,35483,33211	tej,bond,HP6,Psc,Myc,vtd,Khc-73,cbs,fbl,fest,CycB,rl,nullo,CG5270,Wdr62,Trl,Act42A,dgt5,mei-P26,toc,zld,pum,CG12200,Nipped-A,AP-2alpha
GO:0033206	meiotic cytokinesis	0.906770974646559	-0.0978653694113792	50	1	0.00175131348511384	571	12345	42657	bond
GO:0050832	defense response to fungus	0.906770974646559	-0.0978653694113792	50	1	0.00175131348511384	571	12345	35910	PPO2
GO:0019216	regulation of lipid metabolic process	0.906770974646559	-0.0978653694113792	50	1	0.00175131348511384	571	12345	32437	Lsd-2
GO:0006366	transcription by RNA polymerase II	0.909251919358835	-0.0951330841919605	116	3	0.00525394045534151	571	12345	5740790,318905,5740664	Rpb12,CG31703,CG40228
GO:0000070	mitotic sister chromatid segregation	0.909292634508414	-0.0950883064607801	85	2	0.00350262697022767	571	12345	3354896,37618	vtd,CycB
GO:0006749	glutathione metabolic process	0.911100683751675	-0.0931018677942984	51	1	0.00175131348511384	571	12345	59240	GstD10
GO:0051170	import into nucleus	0.911100683751675	-0.0931018677942984	51	1	0.00175131348511384	571	12345	38722	CG8219
GO:0061136	regulation of proteasomal protein catabolic process	0.911100683751675	-0.0931018677942984	51	1	0.00175131348511384	571	12345	40651	CG12147
GO:0060271	cilium assembly	0.912228831680552	-0.0918644084505091	117	3	0.00525394045534151	571	12345	40595,5740691,26067053	CG17387,l(2)41Ab,kl-3
GO:0042048	olfactory behavior	0.912691274493207	-0.0913575996088637	86	2	0.00350262697022767	571	12345	44531,31309	rg,dnc
GO:0045862	positive regulation of proteolysis	0.912691274493207	-0.0913575996088637	86	2	0.00350262697022767	571	12345	40014,40651	grim,CG12147
GO:0003712	transcription coregulator activity	0.915229649888871	-0.0885802617125963	52	1	0.00175131348511384	571	12345	35483	Nipped-A
GO:0031334	positive regulation of protein complex assembly	0.915229649888871	-0.0885802617125963	52	1	0.00175131348511384	571	12345	33611	capu
GO:0006260	DNA replication	0.915970295186003	-0.0877713436700741	87	2	0.00350262697022767	571	12345	31310,41571	Myc,mus308
GO:0034470	ncRNA processing	0.9169691487564	-0.0866814509596814	259	8	0.0140105078809107	571	12345	2768951,35539,35747,3355010,33001,33843,5740386,5740411	CG33217,Ars2,drosha,IntS3,THADA,CG9107,CG40813,CG41562
GO:0051641	cellular localization	0.918492856810243	-0.0850211513738084	1000	38	0.0665499124343257	571	12345	33611,118436,3355084,43758,3355107,38534,2768852,32437,33962,3355096,36122,41788,3355109,43783,38801,44233,34197,36718,41710,41273,43926,37618,35359,31971,42752,40912,38928,64877,40791,33184,33211,40193,31329,42745,45343,3771968,38846,38722	capu,Ranbp16,Snap25,RhoGAP100F,Tim17b,Cip4,par-1,Lsd-2,Nlg2,Tim23,Git,jvl,Parp,Syt7,unc-13-4A,fray,Trs23,Khc-73,Npc2b,hth,fan,CycB,sky,RabX2,orb,Nlg3,cert,cpx,godzilla,Tbc1d15-17,AP-2alpha,CG14184,Parg,fzo,pk,Msp300,lqf,CG8219
GO:1903509	liposaccharide metabolic process	0.919167164732354	-0.0842872746561672	53	1	0.00175131348511384	571	12345	33512	alpha4GT1
GO:0045089	positive regulation of innate immune response	0.919167164732354	-0.0842872746561672	53	1	0.00175131348511384	571	12345	37272	Toll-7
GO:1990778	protein localization to cell periphery	0.919167164732354	-0.0842872746561672	53	1	0.00175131348511384	571	12345	44233	fray
GO:0031935	regulation of chromatin silencing	0.919167164732354	-0.0842872746561672	53	1	0.00175131348511384	571	12345	2768981	Trl
GO:0006664	glycolipid metabolic process	0.919167164732354	-0.0842872746561672	53	1	0.00175131348511384	571	12345	33512	alpha4GT1
GO:0006403	RNA localization	0.919485258022105	-0.0839412676686719	178	5	0.00875656742556918	571	12345	42752,33611,41788,2768852,32510	orb,capu,jvl,par-1,CG8184
GO:0006473	protein acetylation	0.922184465888261	-0.0810100039748467	89	2	0.00350262697022767	571	12345	35483,35485	Nipped-A,d4
GO:0007033	vacuole organization	0.922922090606588	-0.0802104569188505	54	1	0.00175131348511384	571	12345	40193	CG14184
GO:0042273	ribosomal large subunit biogenesis	0.922922090606588	-0.0802104569188505	54	1	0.00175131348511384	571	12345	43723	RpL6
GO:0031647	regulation of protein stability	0.922922090606588	-0.0802104569188505	54	1	0.00175131348511384	571	12345	38070	Hipk
GO:0015980	energy derivation by oxidation of organic compounds	0.923530282950972	-0.0795516883796902	151	4	0.00700525394045534	571	12345	37228,42689,5740185,317928	SdhA,Irp-1A,UQCR-11,ND-MLRQ
GO:0072521	purine-containing compound metabolic process	0.926057824882596	-0.0768186004080864	181	5	0.00875656742556918	571	12345	5740349,3355069,40333,40153,46234	CG34357,CG17691,Ac78C,CG42637,fbl
GO:0048103	somatic stem cell division	0.926502880306537	-0.0763381244579526	55	1	0.00175131348511384	571	12345	34908	sna
GO:0016482	cytosolic transport	0.926502880306537	-0.0763381244579526	55	1	0.00175131348511384	571	12345	3771968	Msp300
GO:0044270	cellular nitrogen compound catabolic process	0.928098002025725	-0.0746179461406496	153	4	0.00700525394045534	571	12345	41094,35747,48228,43710	pum,drosha,DNaseII,PNPase
GO:0006397	mRNA processing	0.928398531332237	-0.0742941865173616	292	9	0.0157618213660245	571	12345	31054,35539,34648,42752,5740122,39527,3771770,48571,36517	su(w[a]),Ars2,bru1,orb,CG34334,bru3,snRNA:U1:82Eb,heph,CG6209
GO:0000377	RNA splicing, via transesterification reactions with bulged adenosine as nucleophile	0.928418943767783	-0.0742722000423093	238	7	0.0122591943957968	571	12345	36517,5740122,31054,35539,39527,3771770,34648	CG6209,CG34334,su(w[a]),Ars2,bru3,snRNA:U1:82Eb,bru1
GO:0000398	mRNA splicing, via spliceosome	0.928418943767783	-0.0742722000423093	238	7	0.0122591943957968	571	12345	3771770,34648,31054,5740122,39527,35539,36517	snRNA:U1:82Eb,bru1,su(w[a]),CG34334,bru3,Ars2,CG6209
GO:0098542	defense response to other organism	0.928758927465372	-0.0739060706514172	345	11	0.0192644483362522	571	12345	35524,3354888,39659,40014,3355109,33569,37272,38011,39707,35910,35539	Src42A,rl,Tak1,grim,Parp,Thor,Toll-7,CG9380,Eig71Ef,PPO2,Ars2
GO:0042254	ribosome biogenesis	0.92964702525902	-0.0729503076116448	211	6	0.010507880910683	571	12345	33182,2768951,5740411,5740386,43723,33843	mRpL10,CG33217,CG41562,CG40813,RpL6,CG9107
GO:1903827	regulation of cellular protein localization	0.92991759597019	-0.0726593032442884	56	1	0.00175131348511384	571	12345	3355109	Parp
GO:0006611	protein export from nucleus	0.92991759597019	-0.0726593032442884	56	1	0.00175131348511384	571	12345	118436	Ranbp16
GO:0001510	RNA methylation	0.92991759597019	-0.0726593032442884	56	1	0.00175131348511384	571	12345	33001	THADA
GO:0044262	cellular carbohydrate metabolic process	0.930699840643427	-0.0718184590127636	92	2	0.00350262697022767	571	12345	40347,33252	CG9389,CG3544
GO:0000375	RNA splicing, via transesterification reactions	0.931977746078146	-0.0704463421801757	240	7	0.0122591943957968	571	12345	36517,34648,3771770,35539,39527,5740122,31054	CG6209,bru1,snRNA:U1:82Eb,Ars2,bru3,CG34334,su(w[a])
GO:1903050	regulation of proteolysis involved in cellular protein catabolic process	0.93317392705078	-0.0691636785192355	57	1	0.00175131348511384	571	12345	40651	CG12147
GO:0030198	extracellular matrix organization	0.93317392705078	-0.0691636785192355	57	1	0.00175131348511384	571	12345	38769	Mp
GO:0071692	protein localization to extracellular region	0.93317392705078	-0.0691636785192355	57	1	0.00175131348511384	571	12345	31229	boi
GO:1902850	microtubule cytoskeleton organization involved in mitosis	0.933337107682517	-0.0689888275495747	93	2	0.00350262697022767	571	12345	33367,36364	Wdr62,dgt5
GO:0006457	protein folding	0.935280395086228	-0.0669089068580493	126	3	0.00525394045534151	571	12345	32133,32143,36072	Hsc70-3,Nrd1,mlt
GO:0000956	nuclear-transcribed mRNA catabolic process	0.936279207627243	-0.0658415482397157	58	1	0.00175131348511384	571	12345	41094	pum
GO:0032984	protein-containing complex disassembly	0.936279207627243	-0.0658415482397157	58	1	0.00175131348511384	571	12345	41225	Mical
GO:0006814	sodium ion transport	0.936279207627243	-0.0658415482397157	58	1	0.00175131348511384	571	12345	48971	Atpalpha
GO:0061351	neural precursor cell proliferation	0.936279207627243	-0.0658415482397157	58	1	0.00175131348511384	571	12345	34908	sna
GO:0007405	neuroblast proliferation	0.936279207627243	-0.0658415482397157	58	1	0.00175131348511384	571	12345	34908	sna
GO:0046700	heterocycle catabolic process	0.936503073210448	-0.0656024755118698	157	4	0.00700525394045534	571	12345	35747,41094,43710,48228	drosha,pum,PNPase,DNaseII
GO:0007140	male meiotic nuclear division	0.938329350024927	-0.0636542721743538	95	2	0.00350262697022767	571	12345	42657,37220	bond,fest
GO:0010639	negative regulation of organelle organization	0.940690517882053	-0.0611410799082773	96	2	0.00350262697022767	571	12345	38534,36542	Cip4,shot
GO:0044782	cilium organization	0.941629500122306	-0.0601433937452889	129	3	0.00525394045534151	571	12345	5740691,26067053,40595	l(2)41Ab,kl-3,CG17387
GO:0016236	macroautophagy	0.942064273881032	-0.0596817754372111	60	1	0.00175131348511384	571	12345	38846	lqf
GO:1903362	regulation of cellular protein catabolic process	0.942064273881032	-0.0596817754372111	60	1	0.00175131348511384	571	12345	40651	CG12147
GO:0000724	double-strand break repair via homologous recombination	0.942064273881032	-0.0596817754372111	60	1	0.00175131348511384	571	12345	41370	CG5270
GO:0000725	recombinational repair	0.942064273881032	-0.0596817754372111	60	1	0.00175131348511384	571	12345	41370	CG5270
GO:0019439	aromatic compound catabolic process	0.942211136180857	-0.0595258934474148	160	4	0.00700525394045534	571	12345	43710,48228,41094,35747	PNPase,DNaseII,pum,drosha
GO:0017145	stem cell division	0.94296570284786	-0.0587253672668694	97	2	0.00350262697022767	571	12345	34908,41094	sna,pum
GO:1901990	regulation of mitotic cell cycle phase transition	0.94296570284786	-0.0587253672668694	97	2	0.00350262697022767	571	12345	34648,40653	bru1,PEK
GO:0070646	protein modification by small protein removal	0.944757094365263	-0.0568274275293304	61	1	0.00175131348511384	571	12345	32910	Ulp1
GO:0003713	transcription coactivator activity	0.944757094365263	-0.0568274275293304	61	1	0.00175131348511384	571	12345	31638	Setd3
GO:0016071	mRNA metabolic process	0.945249924395546	-0.0563059161946517	357	11	0.0192644483362522	571	12345	42752,35539,31054,34648,48571,36517,43710,39527,5740122,41094,3771770	orb,Ars2,su(w[a]),bru1,heph,CG6209,PNPase,bru3,CG34334,pum,snRNA:U1:82Eb
GO:0009617	response to bacterium	0.946140503347401	-0.0553641973357552	249	7	0.0122591943957968	571	12345	35524,33569,39659,35539,38011,39707,35910	Src42A,Thor,Tak1,Ars2,CG9380,Eig71Ef,PPO2
GO:0006400	tRNA modification	0.947324963077657	-0.0541130946293595	62	1	0.00175131348511384	571	12345	33001	THADA
GO:0001666	response to hypoxia	0.947324963077657	-0.0541130946293595	62	1	0.00175131348511384	571	12345	32910	Ulp1
GO:0051168	nuclear export	0.947324963077657	-0.0541130946293595	62	1	0.00175131348511384	571	12345	118436	Ranbp16
GO:0008380	RNA splicing	0.947540205768012	-0.053885909397587	250	7	0.0122591943957968	571	12345	39527,35539,5740122,31054,34648,3771770,36517	bru3,Ars2,CG34334,su(w[a]),bru1,snRNA:U1:82Eb,CG6209
GO:0006952	defense response	0.94995540547614	-0.0513402370934051	361	11	0.0192644483362522	571	12345	40014,3355109,37272,33569,38011,39707,35910,35539,35524,3354888,39659	grim,Parp,Toll-7,Thor,CG9380,Eig71Ef,PPO2,Ars2,Src42A,rl,Tak1
GO:0051223	regulation of protein transport	0.952108730606256	-0.0490760378908615	64	1	0.00175131348511384	571	12345	44856	ru
GO:0006888	endoplasmic reticulum to Golgi vesicle-mediated transport	0.952108730606256	-0.0490760378908615	64	1	0.00175131348511384	571	12345	34197	Trs23
GO:0019438	aromatic compound biosynthetic process	0.952921606977094	-0.0482226379169766	469	15	0.0262697022767075	571	12345	40153,31310,3355069,44254,5740349,3355109,318905,41417,35483,32322,40333,5740664,32328,5740790,46234	CG42637,Myc,CG17691,bab2,CG34357,Parp,CG31703,CG14721,Nipped-A,DNAlig4,Ac78C,CG40228,Nadsyn,Rpb12,fbl
GO:0000819	sister chromatid segregation	0.953149990654093	-0.0479829998274362	102	2	0.00350262697022767	571	12345	3354896,37618	vtd,CycB
GO:1901987	regulation of cell cycle phase transition	0.953149990654093	-0.0479829998274362	102	2	0.00350262697022767	571	12345	34648,40653	bru1,PEK
GO:0033365	protein localization to organelle	0.953452198612302	-0.047665987749677	226	6	0.010507880910683	571	12345	41273,3355107,31329,3355096,38722,3355109	hth,Tim17b,Parg,Tim23,CG8219,Parp
GO:0030537	larval behavior	0.954335415278912	-0.0467400809838731	65	1	0.00175131348511384	571	12345	33962	Nlg2
GO:0009620	response to fungus	0.954335415278912	-0.0467400809838731	65	1	0.00175131348511384	571	12345	35910	PPO2
GO:0031146	SCF-dependent proteasomal ubiquitin-dependent protein catabolic process	0.958483506483198	-0.0424029242780868	67	1	0.00175131348511384	571	12345	42013	CG14891
GO:0098722	asymmetric stem cell division	0.958483506483198	-0.0424029242780868	67	1	0.00175131348511384	571	12345	34908	sna
GO:0036293	response to decreased oxygen levels	0.958483506483198	-0.0424029242780868	67	1	0.00175131348511384	571	12345	32910	Ulp1
GO:0072089	stem cell proliferation	0.958483506483198	-0.0424029242780868	67	1	0.00175131348511384	571	12345	34908	sna
GO:0070201	regulation of establishment of protein localization	0.958483506483198	-0.0424029242780868	67	1	0.00175131348511384	571	12345	44856	ru
GO:0018130	heterocycle biosynthetic process	0.959222325120518	-0.0416324008102042	476	15	0.0262697022767075	571	12345	44254,3355069,5740349,31310,40153,3355109,32328,5740664,318905,35483,41417,32322,40333,46234,5740790	bab2,CG17691,CG34357,Myc,CG42637,Parp,Nadsyn,CG40228,CG31703,Nipped-A,CG14721,DNAlig4,Ac78C,fbl,Rpb12
GO:1901361	organic cyclic compound catabolic process	0.959359843465838	-0.0414890466731678	171	4	0.00700525394045534	571	12345	48228,43710,41094,35747	DNaseII,PNPase,pum,drosha
GO:0001933	negative regulation of protein phosphorylation	0.960414270271116	-0.0403905560707962	68	1	0.00175131348511384	571	12345	38071	Ppm1
GO:0051321	meiotic cell cycle	0.960926973632901	-0.0398568628753982	261	7	0.0122591943957968	571	12345	36590,42657,46234,45775,33661,32932,37220	tej,bond,fbl,mei-P26,HP6,CG12200,fest
GO:0051649	establishment of localization in cell	0.961489507026305	-0.039271627142019	784	27	0.0472854640980736	571	12345	34197,38801,43783,40193,37618,3771968,41710,38846,38722,36718,45343,3355107,38928,64877,40912,3355084,118436,35359,31971,33211,41788,36122,33184,32437,40791,33962,3355096	Trs23,unc-13-4A,Syt7,CG14184,CycB,Msp300,Npc2b,lqf,CG8219,Khc-73,pk,Tim17b,cert,cpx,Nlg3,Snap25,Ranbp16,sky,RabX2,AP-2alpha,jvl,Git,Tbc1d15-17,Lsd-2,godzilla,Nlg2,Tim23
GO:0051169	nuclear transport	0.96158350775844	-0.0391738661818398	107	2	0.00350262697022767	571	12345	38722,118436	CG8219,Ranbp16
GO:0032880	regulation of protein localization	0.96158350775844	-0.0391738661818398	107	2	0.00350262697022767	571	12345	44856,3355109	ru,Parp
GO:0006913	nucleocytoplasmic transport	0.96158350775844	-0.0391738661818398	107	2	0.00350262697022767	571	12345	38722,118436	CG8219,Ranbp16
GO:1903047	mitotic cell cycle process	0.961641684302858	-0.0391133672400876	290	8	0.0140105078809107	571	12345	33367,41370,3354896,35526,36364,33211,37618,35483	Wdr62,CG5270,vtd,Act42A,dgt5,AP-2alpha,CycB,Nipped-A
GO:0042326	negative regulation of phosphorylation	0.964011026705125	-0.0366525459462174	70	1	0.00175131348511384	571	12345	38071	Ppm1
GO:0034660	ncRNA metabolic process	0.965417288991485	-0.0351948472860161	322	9	0.0157618213660245	571	12345	2768951,35539,35747,36590,5740411,33001,3355010,33843,5740386	CG33217,Ars2,drosha,tej,CG41562,THADA,IntS3,CG9107,CG40813
GO:0007005	mitochondrion organization	0.966821652846763	-0.0337412339961135	208	5	0.00875656742556918	571	12345	38769,3355107,42745,3355096,32329	Mp,Tim17b,fzo,Tim23,Nna1
GO:0140014	mitotic nuclear division	0.967262130105272	-0.0332857446631199	111	2	0.00350262697022767	571	12345	3354896,37618	vtd,CycB
GO:0007098	centrosome cycle	0.967281502205274	-0.0332657170972601	72	1	0.00175131348511384	571	12345	36492	cbs
GO:0071702	organic substance transport	0.967734357523304	-0.0327976534129023	719	24	0.042031523642732	571	12345	32609,31380,43756,32510,3355107,31198,38928,31971,41925,34660,118436,32915,31402,32397,33211,32437,3355096,33184,39662,318910,38193,32261,41710,38722	CG9981,CG3556,Rift,CG8184,Tim17b,Mct1,cert,RabX2,Hmt-1,Oatp33Ea,Ranbp16,CG14196,CG3009,sbm,AP-2alpha,Lsd-2,Tim23,Tbc1d15-17,CG7255,CG43672,ABCB7,CG42237,Npc2b,CG8219
GO:0043062	extracellular structure organization	0.970255248296909	-0.0301960995265098	74	1	0.00175131348511384	571	12345	38769	Mp
GO:1902600	proton transmembrane transport	0.970255248296909	-0.0301960995265098	74	1	0.00175131348511384	571	12345	48971	Atpalpha
GO:0043543	protein acylation	0.970982016334426	-0.029447331630165	114	2	0.00350262697022767	571	12345	35483,35485	Nipped-A,d4
GO:0007218	neuropeptide signaling pathway	0.971639345214246	-0.0287705873938276	75	1	0.00175131348511384	571	12345	33812	TrissinR
GO:0050829	defense response to Gram-negative bacterium	0.975313193424041	-0.0249966355410233	118	2	0.00350262697022767	571	12345	39659,35539	Tak1,Ars2
GO:0031023	microtubule organizing center organization	0.97541763827614	-0.0248895527487683	78	1	0.00175131348511384	571	12345	36492	cbs
GO:0007059	chromosome segregation	0.976057556787669	-0.0242337221893184	187	4	0.00700525394045534	571	12345	46234,32932,37618,3354896	fbl,CG12200,CycB,vtd
GO:0070482	response to oxygen levels	0.977652967277496	-0.0226005111022042	80	1	0.00175131348511384	571	12345	32910	Ulp1
GO:0071824	protein-DNA complex subunit organization	0.978363360605776	-0.0218741435873862	190	4	0.00700525394045534	571	12345	2768981,318658,35483,39492	Trl,Tpl94D,Nipped-A,snky
GO:0008104	protein localization	0.979857723007438	-0.0203478984618984	693	22	0.0385288966725044	571	12345	33825,31229,44855,44233,31329,40193,3355109,41273,35478,45343,3771968,38722,3355107,38534,2768852,31971,31652,118436,36122,33211,3355096,33184	CG9044,boi,rib,fray,Parg,CG14184,Parp,hth,gus,pk,Msp300,CG8219,Tim17b,Cip4,par-1,RabX2,nullo,Ranbp16,Git,AP-2alpha,Tim23,Tbc1d15-17
GO:0022402	cell cycle process	0.98065345917584	-0.0195361344491958	564	17	0.0297723292469352	571	12345	37220,37618,36718,36492,31310,33661,3354896,36590,42657,35483,32932,33211,36364,35526,31652,41370,33367	fest,CycB,Khc-73,cbs,Myc,HP6,vtd,tej,bond,Nipped-A,CG12200,AP-2alpha,dgt5,Act42A,nullo,CG5270,Wdr62
GO:0006396	RNA processing	0.98065345917584	-0.0195361344491958	564	17	0.0297723292469352	571	12345	48571,33843,43710,33001,5740122,5740411,31054,35539,34648,5740386,3355010,36517,39527,3771770,42752,35747,2768951	heph,CG9107,PNPase,THADA,CG34334,CG41562,su(w[a]),Ars2,bru1,CG40813,IntS3,CG6209,bru3,snRNA:U1:82Eb,orb,drosha,CG33217
GO:0015672	monovalent inorganic cation transport	0.982116749873233	-0.0180450878032384	162	3	0.00525394045534151	571	12345	31456,48971,36071	SK,Atpalpha,KCNQ
GO:0007143	female meiotic nuclear division	0.983213229829612	-0.0169292649323019	86	1	0.00175131348511384	571	12345	33661	HP6
GO:0072594	establishment of protein localization to organelle	0.983999774007935	-0.016129611596643	165	3	0.00525394045534151	571	12345	3355096,38722,3355107	Tim23,CG8219,Tim17b
GO:0000280	nuclear division	0.984188786670863	-0.0159375439591353	293	7	0.0122591943957968	571	12345	3354896,37618,37220,2768981,33661,32932,42657	vtd,CycB,fest,Trl,HP6,CG12200,bond
GO:0045132	meiotic chromosome segregation	0.984740660739486	-0.015376961065928	88	1	0.00175131348511384	571	12345	32932	CG12200
GO:0008285	negative regulation of cell population proliferation	0.984740660739486	-0.015376961065928	88	1	0.00175131348511384	571	12345	35021	CG13284
GO:0008033	tRNA processing	0.984740660739486	-0.015376961065928	88	1	0.00175131348511384	571	12345	33001	THADA
GO:0010563	negative regulation of phosphorus metabolic process	0.985451526582853	-0.0146553402222467	89	1	0.00175131348511384	571	12345	38071	Ppm1
GO:0050658	RNA transport	0.985451526582853	-0.0146553402222467	89	1	0.00175131348511384	571	12345	32510	CG8184
GO:0045936	negative regulation of phosphate metabolic process	0.985451526582853	-0.0146553402222467	89	1	0.00175131348511384	571	12345	38071	Ppm1
GO:0050657	nucleic acid transport	0.985451526582853	-0.0146553402222467	89	1	0.00175131348511384	571	12345	32510	CG8184
GO:0006605	protein targeting	0.985488267477856	-0.0146180576070017	131	2	0.00350262697022767	571	12345	3355107,3355096	Tim17b,Tim23
GO:0098813	nuclear chromosome segregation	0.985692268754929	-0.0144110737472772	168	3	0.00525394045534151	571	12345	37618,3354896,32932	CycB,vtd,CG12200
GO:0140013	meiotic nuclear division	0.986144079162717	-0.0139528101432289	203	4	0.00700525394045534	571	12345	32932,33661,37220,42657	CG12200,HP6,fest,bond
GO:0016050	vesicle organization	0.98677561081212	-0.0133126100639437	91	1	0.00175131348511384	571	12345	3355084	Snap25
GO:0051236	establishment of RNA localization	0.98677561081212	-0.0133126100639437	91	1	0.00175131348511384	571	12345	32510	CG8184
GO:0045088	regulation of innate immune response	0.989073747592056	-0.0109863823011909	95	1	0.00175131348511384	571	12345	37272	Toll-7
GO:0048285	organelle fission	0.989249997044383	-0.0108082017043381	306	7	0.0122591943957968	571	12345	42657,2768981,32932,37220,33661,37618,3354896	bond,Trl,CG12200,fest,HP6,CycB,vtd
GO:0031400	negative regulation of protein modification process	0.990531640513294	-0.00951346937261489	98	1	0.00175131348511384	571	12345	38071	Ppm1
GO:0031497	chromatin assembly	0.991393992094223	-0.0086432534359913	100	1	0.00175131348511384	571	12345	2768981	Trl
GO:1903046	meiotic cell cycle process	0.991410639495521	-0.00862646166434282	250	5	0.00875656742556918	571	12345	36590,42657,33661,32932,37220	tej,bond,HP6,CG12200,fest
GO:0070727	cellular macromolecule localization	0.992754291249524	-0.00727208639182971	635	18	0.031523642732049	571	12345	3771968,38722,41273,3355109,40193,31329,44233,33184,3355096,33211,41788,42752,118436,33611,31971,3355107,38534,2768852	Msp300,CG8219,hth,Parp,CG14184,Parg,fray,Tbc1d15-17,Tim23,AP-2alpha,jvl,orb,Ranbp16,capu,RabX2,Tim17b,Cip4,par-1
GO:0009451	RNA modification	0.994662564642117	-0.00535173035441822	110	1	0.00175131348511384	571	12345	33001	THADA
GO:0006575	cellular modified amino acid metabolic process	0.994911659495168	-0.0051013301920815	111	1	0.00175131348511384	571	12345	59240	GstD10
GO:0045786	negative regulation of cell cycle	0.994911659495168	-0.0051013301920815	111	1	0.00175131348511384	571	12345	41094	pum
GO:0015931	nucleobase-containing compound transport	0.995149148660537	-0.00486265490585602	112	1	0.00175131348511384	571	12345	32510	CG8184
GO:0071103	DNA conformation change	0.995786869161564	-0.00422203108155578	200	3	0.00525394045534151	571	12345	2768981,318658,43819	Trl,Tpl94D,pho
GO:0016070	RNA metabolic process	0.996380458287557	-0.00362610810321896	908	27	0.0472854640980736	571	12345	36590,3355109,34648,31310,35539,31054,33001,43710,33843,5740790,48571,5740411,5740122,3355016,42752,2768951,44254,35747,3355010,36517,5740386,318905,35483,3771770,41094,5740664,39527	tej,Parp,bru1,Myc,Ars2,su(w[a]),THADA,PNPase,CG9107,Rpb12,heph,CG41562,CG34334,RNASEK,orb,CG33217,bab2,drosha,IntS3,CG6209,CG40813,CG31703,Nipped-A,snRNA:U1:82Eb,pum,CG40228,bru3
GO:0006323	DNA packaging	0.996654871659549	-0.0033507357908446	166	2	0.00350262697022767	571	12345	318658,2768981	Tpl94D,Trl
GO:0046907	intracellular transport	0.996674929328044	-0.00333061100418217	640	17	0.0297723292469352	571	12345	40791,32437,3355096,33184,33211,41788,31971,35359,118436,3355107,38928,45343,3771968,41710,38722,40193,34197	godzilla,Lsd-2,Tim23,Tbc1d15-17,AP-2alpha,jvl,RabX2,sky,Ranbp16,Tim17b,cert,pk,Msp300,Npc2b,CG8219,CG14184,Trs23
GO:0034613	cellular protein localization	0.996942274850946	-0.00306240954209207	558	14	0.0245183887915937	571	12345	38534,3355107,44233,118436,3355109,40193,31329,31971,33211,41273,38722,33184,3771968,3355096	Cip4,Tim17b,fray,Ranbp16,Parp,CG14184,Parg,RabX2,AP-2alpha,hth,CG8219,Tbc1d15-17,Msp300,Tim23
GO:0006333	chromatin assembly or disassembly	0.997743422903665	-0.00225912700319384	128	1	0.00175131348511384	571	12345	2768981	Trl
GO:0090304	nucleic acid metabolic process	0.99809639418373	-0.00190541997648525	1149	35	0.0612959719789842	571	12345	5740664,3771770,41094,35483,5740386,35747,44254,41370,42752,48228,3355016,5740122,33843,43710,41571,33001,31054,3354896,35539,34842,33661,31310,43819,39527,318905,36517,3355010,2768951,32322,5740411,48571,5740790,34648,3355109,36590	CG40228,snRNA:U1:82Eb,pum,Nipped-A,CG40813,drosha,bab2,CG5270,orb,DNaseII,RNASEK,CG34334,CG9107,PNPase,mus308,THADA,su(w[a]),vtd,Ars2,spel1,HP6,Myc,pho,bru3,CG31703,CG6209,IntS3,CG33217,DNAlig4,CG41562,heph,Rpb12,bru1,Parp,tej
GO:0071705	nitrogen compound transport	0.998105514879382	-0.00189628192726166	605	15	0.0262697022767075	571	12345	41925,31971,118436,39662,32510,43756,31380,38928,3355107,3355096,38722,33184,38193,32397,33211	Hmt-1,RabX2,Ranbp16,CG7255,CG8184,Rift,CG3556,cert,Tim17b,Tim23,CG8219,Tbc1d15-17,ABCB7,sbm,AP-2alpha
GO:0006399	tRNA metabolic process	0.998386016674877	-0.00161528719935244	135	1	0.00175131348511384	571	12345	33001	THADA
GO:1901360	organic cyclic compound metabolic process	0.99859324181015	-0.00140774860310938	1599	52	0.0910683012259194	571	12345	46234,33843,41571,43710,33001,5740122,31329,31054,3354896,5740349,34842,35539,33661,31310,5740386,3354921,5740664,41094,3771770,35483,42752,41370,5740633,3355016,48228,35747,3355069,44254,48571,41710,5740790,32328,32322,5740411,3355109,32418,40014,36590,34648,35910,36517,3355010,43819,39527,43276,40333,5740359,41417,318905,38631,2768951,40153	fbl,CG9107,mus308,PNPase,THADA,CG34334,Parg,su(w[a]),vtd,CG34357,spel1,Ars2,HP6,Myc,CG40813,Gfat1,CG40228,pum,snRNA:U1:82Eb,Nipped-A,orb,CG5270,nvd,RNASEK,DNaseII,drosha,CG17691,bab2,heph,Npc2b,Rpb12,Nadsyn,DNAlig4,CG41562,Parp,CG9514,grim,tej,bru1,PPO2,CG6209,IntS3,pho,bru3,CG42813,Ac78C,spok,CG14721,CG31703,spo,CG33217,CG42637
GO:0044267	cellular protein metabolic process	0.99872451172009	-0.00127630240743286	2099	72	0.126094570928196	571	12345	36432,3355013,37618,3355041,38070,33277,40153,40653,43469,36253,318905,33182,3355135,35678,5740349,35529,32133,42013,3354971,35478,33369,42802,37575,32510,43814,33455,42752,34038,31110,40791,33686,45775,44233,250735,42692,3355109,46020,32910,40560,38071,41913,35970,35524,31200,5740442,43382,39552,2768852,43679,40224,32932,40651,37288,41260,33253,3354918,246627,41225,3354888,39753,31638,3355079,33431,37684,35207,3355089,35485,35483,39659,43723,3354921,32687	Su(z)2,Gprk1,CycB,eIF4B,Hipk,IA-2,CG42637,PEK,Ptp99A,CG13197,CG31703,mRpL10,Stlk,CG1620,CG34357,SCAP,Hsc70-3,CG14891,Set1,gus,Der-1,Rpn9,dnr1,CG8184,bt,CG31690,orb,Slob,inc,godzilla,mxt,mei-P26,fray,fdl,Takl2,Parp,NAT1,Ulp1,CG32944,Ppm1,alpha-Man-IIb,Pdk,Src42A,SmydA-8,bma,mIF2,Ptip,par-1,Prosalpha3T,rdgC,CG12200,CG12147,Ate1,Bruce,Pkg21D,RpL15,Pgant9,Mical,rl,Diap1,Setd3,CG40045,CG9886,RpL22-like,dnt,mRpS5,d4,Nipped-A,Tak1,RpL6,Gfat1,Ubr1
GO:0044238	primary metabolic process	0.999025537244806	-0.000974937852692484	4472	173	0.302977232924694	571	12345	34648,37446,44233,49953,42692,46020,40560,32328,35970,41913,41710,31200,43382,2768951,37228,39552,43591,40224,38631,43593,43819,37288,43276,39960,41260,3355010,33253,33661,33512,36863,246627,42347,31329,40692,32261,33843,31638,3355079,3885587,37684,3355069,32143,48228,3355089,5740664,43723,5740386,246651,3354921,34094,38842,32418,36432,36717,32329,246620,44856,33277,43072,3772109,40653,40333,36253,318905,33182,39527,3355135,31310,5740349,31054,35678,34842,35409,42013,3354971,46717,33369,42802,41571,33001,3355066,37357,32510,43814,35475,44254,33252,42945,3771770,41094,34038,42323,31110,32234,42832,250735,42657,3355109,33108,32322,32910,5740411,59145,38071,35524,5740442,2768852,43679,32932,5740359,40347,40651,31402,35435,36517,3354896,3354918,326151,36396,41225,39329,5740122,3354888,39753,33431,35747,35767,35207,35485,35483,31938,39659,41608,32687,3355116,31926,36590,33569,3355013,37618,5740790,3355041,38070,48571,3354965,40153,36266,43469,42783,42689,33760,35539,31376,38754,35529,32133,35478,43710,36666,35554,46234,37575,35439,38928,3355016,33455,5740633,41370,42752,36934,40791,33686,45775	bru1,Acox57D-d,fray,GCS2alpha,Takl2,NAT1,CG32944,Nadsyn,Pdk,alpha-Man-IIb,Npc2b,SmydA-8,mIF2,CG33217,SdhA,Ptip,CG9747,rdgC,spo,CG9743,pho,Ate1,CG42813,CG7542,Bruce,IntS3,Pkg21D,HP6,alpha4GT1,Amyrel,Pgant9,CG7432,Parg,CG12170,CG42237,CG9107,Setd3,CG40045,CG33465,RpL22-like,CG17691,Nrd1,DNaseII,mRpS5,CG40228,RpL6,CG40813,CG30495,Gfat1,CG7367,CG8539,CG9514,Su(z)2,Pgant1,Nna1,Tdc2,ru,IA-2,tobi,Meltrin,PEK,Ac78C,CG13197,CG31703,mRpL10,bru3,Stlk,Myc,CG34357,su(w[a]),CG1620,spel1,CG17571,CG14891,Set1,arg,Der-1,Rpn9,mus308,THADA,CG17684,CG17999,CG8184,bt,CG3107,bab2,CG3544,tld,snRNA:U1:82Eb,pum,Slob,CG11626,inc,Nep6,Gdh,fdl,bond,Parp,CG1486,DNAlig4,Ulp1,CG41562,CG18754,Ppm1,Src42A,bma,par-1,Prosalpha3T,CG12200,spok,CG9389,CG12147,CG3009,CG2528,CG6209,vtd,RpL15,Pgant5,GLS,Mical,Pi3K68D,CG34334,rl,Diap1,CG9886,drosha,Odc2,dnt,d4,Nipped-A,Yp2,Tak1,CG11670,Ubr1,Cht10,Idgf4,tej,Thor,Gprk1,CycB,Rpb12,eIF4B,Hipk,heph,CG40160,CG42637,Damm,Ptp99A,CG10184,Irp-1A,CG14024,Ars2,norpA,CG14820,SCAP,Hsc70-3,gus,PNPase,Cyp6a8,Pld,fbl,dnr1,CG6675,cert,RNASEK,CG31690,nvd,CG5270,orb,Cda9,godzilla,mxt,mei-P26
GO:0019538	protein metabolic process	0.999057812033945	-0.000942632104132593	2600	92	0.161120840630473	571	12345	3355079,3885587,31638,33431,39753,3354888,42347,246627,3354918,41225,41608,43723,32687,3354921,35483,35485,39659,3355089,37684,35207,32143,35970,41913,59145,38071,35524,32910,46020,40560,42692,250735,3355109,32234,44233,41260,33253,40651,32932,39960,35435,37288,43679,40224,39552,5740442,31200,43382,2768852,3355066,33369,3354971,35478,42802,38754,35529,35409,42013,32133,5740349,35678,33686,40791,31110,45775,42323,34038,42945,33455,42752,43814,37575,32510,35475,3355041,32329,44856,38070,3355013,37618,38842,36432,3355135,318905,36253,33182,40653,43469,40153,33277,3354965,36266,3772109	CG40045,CG33465,Setd3,CG9886,Diap1,rl,CG7432,Pgant9,RpL15,Mical,CG11670,RpL6,Ubr1,Gfat1,Nipped-A,d4,Tak1,mRpS5,RpL22-like,dnt,Nrd1,Pdk,alpha-Man-IIb,CG18754,Ppm1,Src42A,Ulp1,NAT1,CG32944,Takl2,fdl,Parp,Nep6,fray,Bruce,Pkg21D,CG12147,CG12200,CG7542,CG2528,Ate1,Prosalpha3T,rdgC,Ptip,bma,SmydA-8,mIF2,par-1,CG17684,Der-1,Set1,gus,Rpn9,CG14820,SCAP,CG17571,CG14891,Hsc70-3,CG34357,CG1620,mxt,godzilla,inc,mei-P26,CG11626,Slob,tld,CG31690,orb,bt,dnr1,CG8184,CG3107,eIF4B,Nna1,ru,Hipk,Gprk1,CycB,CG8539,Su(z)2,Stlk,CG31703,CG13197,mRpL10,PEK,Ptp99A,CG42637,IA-2,CG40160,Damm,Meltrin
GO:0006139	nucleobase-containing compound metabolic process	0.999060516333727	-0.000939925257653134	1417	44	0.0770577933450088	571	12345	31329,31310,33661,35539,34842,5740349,31054,3354896,33001,33843,41571,43710,46234,5740122,3355016,48228,41370,42752,44254,3355069,35747,3354921,5740386,35483,3771770,41094,5740664,36590,3355109,34648,5740790,48571,5740411,32322,32328,40153,2768951,3355010,36517,318905,40333,43276,39527,43819	Parg,Myc,HP6,Ars2,spel1,CG34357,su(w[a]),vtd,THADA,CG9107,mus308,PNPase,fbl,CG34334,RNASEK,DNaseII,CG5270,orb,bab2,CG17691,drosha,Gfat1,CG40813,Nipped-A,snRNA:U1:82Eb,pum,CG40228,tej,Parp,bru1,Rpb12,heph,CG41562,DNAlig4,Nadsyn,CG42637,CG33217,IntS3,CG6209,CG31703,Ac78C,CG42813,bru3,pho
GO:0008152	metabolic process	0.999066100796855	-0.000934335558701883	5257	208	0.364273204903678	571	12345	33431,39753,3354888,5740122,41225,36396,39329,3354918,326151,3354896,32687,41608,39659,31938,35485,35483,40868,35767,35747,35207,35524,40475,59145,38071,45398,32322,32910,5740411,3355109,33108,42657,250735,42832,32234,36517,35435,32932,40347,5740359,41417,40651,31402,43679,2768852,5740442,35554,36666,46234,43710,44505,35478,38193,32133,35227,35529,38754,37742,35539,39346,31376,45775,40791,33686,41922,5740633,42752,41370,36934,3355016,33455,38928,39251,37575,35439,38070,48571,44007,5740790,3355041,43031,37618,3355013,33569,36590,31926,3355116,33760,3355011,42689,42783,43469,36266,3354965,40153,38846,33843,31638,3355079,3885587,32261,40692,246627,36863,31316,42347,31329,33661,33512,5740386,246651,3354921,43723,5740664,3355089,48228,32143,3355069,37684,41710,41913,35970,32328,40560,42235,46020,49953,42692,37446,44233,34648,33253,41260,3355010,43819,37288,43276,47137,39960,40224,38631,43593,43591,31200,2768951,43382,37228,39552,37357,41571,3355066,33001,42802,42232,3354971,46717,59240,33369,42013,35409,33438,5740349,35678,38378,31054,34842,31310,36317,31110,5740185,3355111,34038,42323,3771770,41094,33252,39323,42945,35494,44254,35475,42080,32510,43814,39658,246620,44856,38840,32329,36717,32418,36432,34094,40014,38842,35910,246425,40117,3355135,33182,39527,36253,40333,318905,40653,317928,3772109,43072,33277	CG9886,Diap1,rl,CG34334,Mical,GLS,Pi3K68D,RpL15,Pgant5,vtd,Ubr1,CG11670,Tak1,Yp2,d4,Nipped-A,thw,Odc2,drosha,dnt,Src42A,Trxr-2,CG18754,Ppm1,Aldh-III,DNAlig4,Ulp1,CG41562,Parp,CG1486,bond,fdl,Gdh,Nep6,CG6209,CG2528,CG12200,CG9389,spok,CG14721,CG12147,CG3009,Prosalpha3T,par-1,bma,Pld,Cyp6a8,fbl,PNPase,br,gus,ABCB7,Hsc70-3,tj,SCAP,CG14820,St1,Ars2,CG5897,norpA,mei-P26,godzilla,mxt,CG4546,nvd,orb,CG5270,Cda9,RNASEK,CG31690,cert,Sod1,dnr1,CG6675,Hipk,heph,Coq7,Rpb12,eIF4B,Alg9,CycB,Gprk1,Thor,tej,Idgf4,Cht10,CG14024,CG17683,Irp-1A,CG10184,Ptp99A,Damm,CG40160,CG42637,lqf,CG9107,Setd3,CG40045,CG33465,CG42237,CG12170,Pgant9,Amyrel,CG12206,CG7432,Parg,HP6,alpha4GT1,CG40813,CG30495,Gfat1,RpL6,CG40228,mRpS5,DNaseII,Nrd1,CG17691,RpL22-like,Npc2b,alpha-Man-IIb,Pdk,Nadsyn,CG32944,CG14301,NAT1,GCS2alpha,Takl2,Acox57D-d,fray,bru1,Pkg21D,Bruce,IntS3,pho,Ate1,CG42813,knk,CG7542,rdgC,spo,CG9743,CG9747,SmydA-8,CG33217,mIF2,SdhA,Ptip,CG17999,mus308,CG17684,THADA,Rpn9,CG14304,Set1,arg,GstD10,Der-1,CG14891,CG17571,Cyp309a1,CG34357,CG1620,ND-30,su(w[a]),spel1,Myc,Cyp6g2,inc,UQCR-11,FASN3,Slob,CG11626,snRNA:U1:82Eb,pum,CG3544,CG32087,tld,stw,bab2,CG3107,Mur89F,CG8184,bt,CG6888,Tdc2,ru,Cyp316a1,Nna1,Pgant1,CG9514,Su(z)2,CG7367,grim,CG8539,PPO2,CG30059,CG9449,Stlk,mRpL10,bru3,CG13197,Ac78C,CG31703,PEK,ND-MLRQ,Meltrin,tobi,IA-2
GO:1901564	organonitrogen compound metabolic process	0.999283696630405	-0.000716560037428687	3232	118	0.206654991243433	571	12345	35478,3354971,46717,33369,59240,42802,42232,3355066,46234,35678,5740349,39346,35529,38754,35409,32133,42013,34038,42323,31110,40791,33686,45775,32510,42080,37575,43814,38928,35475,33455,42945,42752,3355013,37618,32329,3355041,38070,246620,44856,35910,246425,3355116,31926,38842,36432,40333,36253,42783,318905,33182,3355135,3354965,33277,40153,36266,3772109,40653,43469,39753,3354888,31638,3885587,3355079,33431,33512,3354918,246627,42347,36396,41225,35485,35483,39659,43723,41608,32687,3354921,37684,35767,32143,35207,3355069,40868,3355089,42235,46020,32910,40560,32328,59145,38071,35970,41913,35524,32234,44233,42832,250735,42657,42692,3355109,33108,32932,41417,40651,37288,39960,47137,35435,41260,33253,31200,43382,5740442,39552,2768852,43679,40224	gus,Set1,arg,Der-1,GstD10,Rpn9,CG14304,CG17684,fbl,CG1620,CG34357,CG5897,SCAP,CG14820,CG17571,Hsc70-3,CG14891,Slob,CG11626,inc,godzilla,mxt,mei-P26,CG8184,Mur89F,dnr1,bt,cert,CG3107,CG31690,tld,orb,Gprk1,CycB,Nna1,eIF4B,Hipk,Tdc2,ru,PPO2,CG30059,Cht10,Idgf4,CG8539,Su(z)2,Ac78C,CG13197,CG10184,CG31703,mRpL10,Stlk,CG40160,IA-2,CG42637,Damm,Meltrin,PEK,Ptp99A,Diap1,rl,Setd3,CG33465,CG40045,CG9886,alpha4GT1,RpL15,Pgant9,CG7432,GLS,Mical,d4,Nipped-A,Tak1,RpL6,CG11670,Ubr1,Gfat1,RpL22-like,Odc2,Nrd1,dnt,CG17691,thw,mRpS5,CG14301,NAT1,Ulp1,CG32944,Nadsyn,CG18754,Ppm1,Pdk,alpha-Man-IIb,Src42A,Nep6,fray,Gdh,fdl,bond,Takl2,Parp,CG1486,CG12200,CG14721,CG12147,Ate1,CG7542,knk,CG2528,Bruce,Pkg21D,SmydA-8,mIF2,bma,Ptip,par-1,Prosalpha3T,rdgC
GO:0044237	cellular metabolic process	0.999436989489504	-0.000563169060426499	4466	171	0.299474605954466	571	12345	31329,246627,31316,40692,33512,33661,3355079,31638,33843,38846,32261,48228,3355089,37684,3355069,43723,3354921,5740386,246651,5740664,42692,34648,44233,37446,41913,35970,41710,46020,42235,32328,40560,43591,43593,38631,40224,37228,39552,43382,2768951,31200,3355010,41260,33253,47137,43276,37288,43819,42013,31310,36317,34842,38378,31054,35678,5740349,33001,41571,37357,59240,46717,33369,3354971,42232,42802,39323,33252,43814,42080,32510,44254,5740185,31110,41094,3771770,34038,40014,36432,32418,35910,246620,39658,317928,40653,33277,3355135,40117,318905,40333,36253,33182,39527,3354918,39329,36396,41225,3354896,33431,3354888,39753,5740122,40868,35207,35767,35747,32687,35483,35485,39659,250735,42657,33108,3355109,42832,38071,40475,35524,5740411,32910,32322,45398,43679,5740442,2768852,36517,40651,41417,31402,40347,32932,5740359,35529,32133,35539,39346,31376,37742,44505,43710,46234,36666,35554,38193,35478,3355016,33455,41370,5740633,42752,39251,37575,38928,33686,40791,45775,41922,31926,36590,33569,3355116,3355041,5740790,48571,44007,38070,3355013,37618,43469,40153,3355011,42783,42689	Parg,Pgant9,CG12206,CG12170,alpha4GT1,HP6,CG40045,Setd3,CG9107,lqf,CG42237,DNaseII,mRpS5,RpL22-like,CG17691,RpL6,Gfat1,CG40813,CG30495,CG40228,Takl2,bru1,fray,Acox57D-d,alpha-Man-IIb,Pdk,Npc2b,NAT1,CG14301,Nadsyn,CG32944,CG9747,CG9743,spo,rdgC,SdhA,Ptip,mIF2,CG33217,SmydA-8,IntS3,Bruce,Pkg21D,knk,CG42813,Ate1,pho,CG14891,Myc,Cyp6g2,spel1,ND-30,su(w[a]),CG1620,CG34357,THADA,mus308,CG17999,GstD10,arg,Der-1,Set1,CG14304,Rpn9,CG32087,CG3544,bt,Mur89F,CG8184,bab2,UQCR-11,inc,pum,snRNA:U1:82Eb,Slob,grim,Su(z)2,CG9514,PPO2,Tdc2,CG6888,ND-MLRQ,PEK,IA-2,Stlk,CG9449,CG31703,Ac78C,CG13197,mRpL10,bru3,RpL15,Pi3K68D,GLS,Mical,vtd,CG9886,rl,Diap1,CG34334,thw,dnt,Odc2,drosha,Ubr1,Nipped-A,d4,Tak1,fdl,bond,CG1486,Parp,Gdh,Ppm1,Trxr-2,Src42A,CG41562,Ulp1,DNAlig4,Aldh-III,Prosalpha3T,bma,par-1,CG6209,CG12147,CG14721,CG3009,CG9389,CG12200,spok,SCAP,Hsc70-3,Ars2,CG5897,norpA,St1,br,PNPase,fbl,Cyp6a8,Pld,ABCB7,gus,RNASEK,CG31690,CG5270,nvd,orb,Sod1,dnr1,cert,mxt,godzilla,mei-P26,CG4546,Idgf4,tej,Thor,Cht10,eIF4B,Rpb12,heph,Coq7,Hipk,Gprk1,CycB,Ptp99A,CG42637,CG17683,CG10184,Irp-1A
GO:0006886	intracellular protein transport	0.999485788121247	-0.000514344131020216	400	7	0.0122591943957968	571	12345	3355107,33211,31971,3355096,33184,38722,118436	Tim17b,AP-2alpha,RabX2,Tim23,Tbc1d15-17,CG8219,Ranbp16
GO:0071704	organic substance metabolic process	0.999579377327051	-0.000420711159479362	4824	186	0.325744308231173	571	12345	48228,3355089,37684,3355069,32143,43723,3354921,5740386,246651,5740664,42347,31329,246627,36863,40692,33512,33661,3885587,3355079,31638,33843,32261,43591,38631,43593,40224,39552,2768951,43382,31200,41260,3355010,33253,43276,47137,39960,43819,37288,42692,49953,34648,44233,37446,41913,35970,41710,42235,46020,40560,32328,42945,33252,43814,42080,32510,44254,35475,31110,41094,3771770,42323,34038,35409,42013,31310,34842,5740349,35678,31054,3355066,33001,41571,37357,46717,59240,33369,3354971,42232,42802,40653,43072,33277,3772109,3355135,318905,36253,40333,33182,39527,38842,40014,34094,36432,32418,35910,246425,32329,44856,246620,36717,40868,35207,35767,35747,41608,32687,35483,35485,31938,39659,326151,3354918,39329,36396,41225,3354896,33431,3354888,5740122,39753,43679,5740442,2768852,36517,31402,40651,41417,32932,5740359,40347,35435,42657,250735,33108,3355109,32234,42832,59145,38071,35524,32910,5740411,45398,32322,33455,3355016,36934,5740633,41370,42752,37575,35439,38928,33686,40791,45775,35529,38754,32133,35227,39346,31376,35539,43710,46234,35554,36666,35478,43469,40153,3354965,36266,33760,42783,42689,31926,36590,33569,3355116,3355041,5740790,44007,48571,38070,3355013,37618	DNaseII,mRpS5,RpL22-like,CG17691,Nrd1,RpL6,Gfat1,CG40813,CG30495,CG40228,CG7432,Parg,Pgant9,Amyrel,CG12170,alpha4GT1,HP6,CG33465,CG40045,Setd3,CG9107,CG42237,CG9747,spo,CG9743,rdgC,Ptip,CG33217,mIF2,SmydA-8,Bruce,IntS3,Pkg21D,CG42813,knk,CG7542,pho,Ate1,Takl2,GCS2alpha,bru1,fray,Acox57D-d,alpha-Man-IIb,Pdk,Npc2b,CG14301,NAT1,CG32944,Nadsyn,tld,CG3544,bt,Mur89F,CG8184,bab2,CG3107,inc,pum,snRNA:U1:82Eb,CG11626,Slob,CG17571,CG14891,Myc,spel1,CG34357,CG1620,su(w[a]),CG17684,THADA,mus308,CG17999,arg,GstD10,Der-1,Set1,CG14304,Rpn9,PEK,tobi,IA-2,Meltrin,Stlk,CG31703,CG13197,Ac78C,mRpL10,bru3,CG8539,grim,CG7367,Su(z)2,CG9514,PPO2,CG30059,Nna1,ru,Tdc2,Pgant1,thw,dnt,Odc2,drosha,CG11670,Ubr1,Nipped-A,d4,Yp2,Tak1,Pgant5,RpL15,Pi3K68D,GLS,Mical,vtd,CG9886,rl,CG34334,Diap1,Prosalpha3T,bma,par-1,CG6209,CG3009,CG12147,CG14721,CG12200,spok,CG9389,CG2528,bond,fdl,CG1486,Parp,Nep6,Gdh,CG18754,Ppm1,Src42A,Ulp1,CG41562,Aldh-III,DNAlig4,CG31690,RNASEK,Cda9,nvd,CG5270,orb,dnr1,CG6675,cert,mxt,godzilla,mei-P26,SCAP,CG14820,Hsc70-3,tj,CG5897,norpA,Ars2,PNPase,fbl,Pld,Cyp6a8,gus,Ptp99A,CG42637,CG40160,Damm,CG14024,CG10184,Irp-1A,Idgf4,tej,Thor,Cht10,eIF4B,Rpb12,Coq7,heph,Hipk,Gprk1,CycB
GO:0006725	cellular aromatic compound metabolic process	0.999655717630052	-0.000344341648729011	1544	47	0.0823117338003503	571	12345	2768951,40153,43819,43276,39527,40333,318905,41417,36517,3355010,34648,35910,3355109,36590,40014,32328,32322,5740411,48571,5740790,35747,44254,3355069,41370,42752,3355016,48228,5740664,41094,3771770,35483,5740386,3354921,31054,5740349,3354896,35539,34842,33661,31310,31329,5740122,46234,41571,33843,43710,33001	CG33217,CG42637,pho,CG42813,bru3,Ac78C,CG31703,CG14721,CG6209,IntS3,bru1,PPO2,Parp,tej,grim,Nadsyn,DNAlig4,CG41562,heph,Rpb12,drosha,bab2,CG17691,CG5270,orb,RNASEK,DNaseII,CG40228,pum,snRNA:U1:82Eb,Nipped-A,CG40813,Gfat1,su(w[a]),CG34357,vtd,Ars2,spel1,HP6,Myc,Parg,CG34334,fbl,mus308,CG9107,PNPase,THADA
GO:0046483	heterocycle metabolic process	0.999695148441357	-0.000304898035325531	1498	45	0.0788091068301226	571	12345	46234,33001,43710,41571,33843,5740122,31329,34842,35539,31054,3354896,5740349,31310,33661,3354921,5740386,5740664,35483,41094,3771770,42752,41370,48228,3355016,3355069,44254,35747,48571,5740790,32328,5740411,32322,3355109,36590,34648,36517,3355010,43276,39527,43819,318905,41417,40333,40153,2768951	fbl,THADA,PNPase,mus308,CG9107,CG34334,Parg,spel1,Ars2,su(w[a]),vtd,CG34357,Myc,HP6,Gfat1,CG40813,CG40228,Nipped-A,pum,snRNA:U1:82Eb,orb,CG5270,DNaseII,RNASEK,CG17691,bab2,drosha,heph,Rpb12,Nadsyn,CG41562,DNAlig4,Parp,tej,bru1,CG6209,IntS3,CG42813,bru3,pho,CG31703,CG14721,Ac78C,CG42637,CG33217
GO:0009058	biosynthetic process	0.999818699463732	-0.000181316973197047	1781	55	0.0963222416812609	571	12345	33760,3355011,318905,42783,41417,40333,5740359,33182,47137,43591,38631,43593,40153,43382,41913,3355041,5740790,41710,44007,46020,32322,32328,36717,42657,250735,3355109,33686,43723,3354921,35483,5740664,3355111,33455,3355089,5740633,42752,37684,3355069,44254,35767,41571,46234,37357,35554,38193,3354918,246627,326151,39329,36396,40692,33512,31310,31376,5740349	CG14024,CG17683,CG31703,CG10184,CG14721,Ac78C,spok,mRpL10,knk,CG9747,spo,CG9743,CG42637,mIF2,alpha-Man-IIb,eIF4B,Rpb12,Npc2b,Coq7,NAT1,DNAlig4,Nadsyn,Pgant1,bond,fdl,Parp,mxt,RpL6,Gfat1,Nipped-A,CG40228,FASN3,CG31690,mRpS5,nvd,orb,RpL22-like,CG17691,bab2,Odc2,mus308,fbl,CG17999,Pld,ABCB7,RpL15,Pgant9,Pgant5,Pi3K68D,GLS,CG12170,alpha4GT1,Myc,norpA,CG34357
GO:0042886	amide transport	0.999890218007249	-0.000109788019234591	479	8	0.0140105078809107	571	12345	33211,3355096,38722,33184,3355107,38928,31971,118436	AP-2alpha,Tim23,CG8219,Tbc1d15-17,Tim17b,cert,RabX2,Ranbp16
GO:1901576	organic substance biosynthetic process	0.999896828415134	-0.000103176907420388	1731	52	0.0910683012259194	571	12345	41571,35554,37357,46234,33512,31310,5740349,31376,3354918,246627,326151,40692,36396,39329,35483,5740664,43723,33686,3354921,37684,35767,3355069,44254,33455,42752,5740633,3355089,32322,46020,36717,32328,5740790,41913,3355041,44007,41710,250735,42657,3355109,5740359,40333,42783,318905,41417,47137,33182,33760,43382,40153,43591,43593,38631	mus308,Pld,CG17999,fbl,alpha4GT1,Myc,CG34357,norpA,RpL15,Pgant9,Pgant5,CG12170,GLS,Pi3K68D,Nipped-A,CG40228,RpL6,mxt,Gfat1,RpL22-like,Odc2,CG17691,bab2,CG31690,orb,nvd,mRpS5,DNAlig4,NAT1,Pgant1,Nadsyn,Rpb12,alpha-Man-IIb,eIF4B,Coq7,Npc2b,fdl,bond,Parp,spok,Ac78C,CG10184,CG31703,CG14721,knk,mRpL10,CG14024,mIF2,CG42637,CG9747,CG9743,spo
GO:0045184	establishment of protein localization	0.999910949901171	-8.90540640240614e-05	485	8	0.0140105078809107	571	12345	118436,31971,3355107,33184,38722,45343,3355096,33211	Ranbp16,RabX2,Tim17b,Tbc1d15-17,CG8219,pk,Tim23,AP-2alpha
GO:0044249	cellular biosynthetic process	0.999937183500633	-6.2818472405635e-05	1702	50	0.0875656742556918	571	12345	43593,38631,43591,40153,43382,3355011,33182,42783,318905,41417,5740359,40333,3355109,250735,42657,41710,44007,41913,3355041,5740790,32328,46020,32322,3355089,42752,5740633,33455,3355069,44254,35767,37684,3354921,33686,43723,5740664,35483,39329,40692,36396,246627,3354918,31376,5740349,31310,33512,37357,46234,35554,41571,38193	CG9743,spo,CG9747,CG42637,mIF2,CG17683,mRpL10,CG10184,CG31703,CG14721,spok,Ac78C,Parp,fdl,bond,Npc2b,Coq7,alpha-Man-IIb,eIF4B,Rpb12,Nadsyn,NAT1,DNAlig4,mRpS5,orb,nvd,CG31690,CG17691,bab2,Odc2,RpL22-like,Gfat1,mxt,RpL6,CG40228,Nipped-A,Pi3K68D,CG12170,GLS,Pgant9,RpL15,norpA,CG34357,Myc,alpha4GT1,CG17999,fbl,Pld,mus308,ABCB7
GO:0043170	macromolecule metabolic process	0.999953916103794	-4.60849581017333e-05	3775	134	0.234676007005254	571	12345	37684,32143,48228,3355089,5740664,43723,3354921,5740386,33661,31329,42347,246627,3355079,3885587,31638,33843,39552,31200,43382,2768951,40224,47137,39960,43819,37288,41260,3355010,33253,34648,44233,42692,46020,42235,40560,35970,41913,43814,42080,32510,44254,35475,42945,41094,3771770,42323,34038,31110,31310,34842,31054,35678,5740349,35409,42013,33369,3354971,42232,42802,3355066,33001,41571,33277,3772109,40653,318905,36253,33182,39527,3355135,246425,38842,36432,32329,44856,35207,35747,40868,35483,35485,39659,41608,32687,3354896,3354918,41225,5740122,39753,3354888,33431,5740442,2768852,43679,40651,32932,35435,36517,32234,250735,3355109,32910,5740411,32322,59145,38071,35524,37575,33455,3355016,41370,42752,33686,40791,45775,35539,39346,35529,38754,32133,35227,35478,43710,40153,3354965,36266,43469,3355116,31926,36590,3355013,37618,3355041,5740790,48571,38070	RpL22-like,Nrd1,DNaseII,mRpS5,CG40228,RpL6,Gfat1,CG40813,HP6,Parg,CG7432,Pgant9,CG40045,CG33465,Setd3,CG9107,Ptip,SmydA-8,mIF2,CG33217,rdgC,knk,CG7542,pho,Ate1,Bruce,IntS3,Pkg21D,bru1,fray,Takl2,NAT1,CG14301,CG32944,Pdk,alpha-Man-IIb,bt,Mur89F,CG8184,bab2,CG3107,tld,pum,snRNA:U1:82Eb,CG11626,Slob,inc,Myc,spel1,su(w[a]),CG1620,CG34357,CG17571,CG14891,Der-1,Set1,CG14304,Rpn9,CG17684,THADA,mus308,IA-2,Meltrin,PEK,CG31703,CG13197,mRpL10,bru3,Stlk,CG30059,CG8539,Su(z)2,Nna1,ru,dnt,drosha,thw,Nipped-A,d4,Tak1,CG11670,Ubr1,vtd,RpL15,Mical,CG34334,Diap1,rl,CG9886,bma,par-1,Prosalpha3T,CG12147,CG12200,CG2528,CG6209,Nep6,fdl,Parp,Ulp1,CG41562,DNAlig4,CG18754,Ppm1,Src42A,dnr1,CG31690,RNASEK,CG5270,orb,mxt,godzilla,mei-P26,Ars2,CG5897,SCAP,CG14820,Hsc70-3,tj,gus,PNPase,CG42637,CG40160,Damm,Ptp99A,Cht10,Idgf4,tej,Gprk1,CycB,eIF4B,Rpb12,heph,Hipk
GO:0015031	protein transport	0.999955577085214	-4.44239015128119e-05	469	7	0.0122591943957968	571	12345	33211,3355107,31971,3355096,33184,38722,118436	AP-2alpha,Tim17b,RabX2,Tim23,Tbc1d15-17,CG8219,Ranbp16
GO:0015833	peptide transport	0.99996162988461	-3.83708515416963e-05	473	7	0.0122591943957968	571	12345	33184,38722,118436,31971,3355096,33211,3355107	Tbc1d15-17,CG8219,Ranbp16,RabX2,Tim23,AP-2alpha,Tim17b
GO:0044260	cellular macromolecule metabolic process	0.999963557327666	-3.64433363840545e-05	2688	88	0.154115586690018	571	12345	3354888,39753,31638,3355079,33431,33661,3354896,3354918,246627,41225,35485,35483,5740664,39659,43723,3354921,32687,37684,35747,35207,48228,3355089,46020,32322,32910,40560,38071,35970,41913,35524,44233,250735,42692,3355109,32932,40651,37288,43819,41260,33253,31200,43382,5740442,39552,2768852,43679,40224,3354971,35478,33369,42802,43710,41571,33001,31310,5740349,35678,34842,35529,32133,42013,41094,34038,31110,40791,33686,45775,32510,37575,43814,44254,33455,42752,41370,3355013,37618,5740790,3355041,38070,36432,36253,318905,33182,3355135,33277,40153,40653,43469	rl,Diap1,Setd3,CG40045,CG9886,HP6,vtd,RpL15,Pgant9,Mical,d4,Nipped-A,CG40228,Tak1,RpL6,Gfat1,Ubr1,RpL22-like,drosha,dnt,DNaseII,mRpS5,NAT1,DNAlig4,Ulp1,CG32944,Ppm1,Pdk,alpha-Man-IIb,Src42A,fray,fdl,Takl2,Parp,CG12200,CG12147,Ate1,pho,Bruce,Pkg21D,SmydA-8,mIF2,bma,Ptip,par-1,Prosalpha3T,rdgC,Set1,gus,Der-1,Rpn9,PNPase,mus308,THADA,Myc,CG34357,CG1620,spel1,SCAP,Hsc70-3,CG14891,pum,Slob,inc,godzilla,mxt,mei-P26,CG8184,dnr1,bt,bab2,CG31690,orb,CG5270,Gprk1,CycB,Rpb12,eIF4B,Hipk,Su(z)2,CG13197,CG31703,mRpL10,Stlk,IA-2,CG42637,PEK,Ptp99A
GO:0006807	nitrogen compound metabolic process	0.999984726482222	-1.52736344197805e-05	4233	151	0.264448336252189	571	12345	42783,36266,40153,3354965,43469,37618,3355013,48571,38070,3355041,5740790,3355116,36590,31926,45775,33686,40791,38928,37575,41370,42752,33455,3355016,35478,46234,43710,39346,35539,32133,35529,38754,35435,40651,41417,32932,36517,2768852,5740442,43679,5740411,32910,32322,35524,38071,59145,42832,32234,33108,3355109,42657,250735,39659,35483,35485,32687,41608,35207,35747,35767,40868,3354888,5740122,39753,33431,3354896,36396,41225,3354918,33182,39527,318905,36253,40333,3355135,3772109,33277,40653,44856,246620,32329,246425,35910,36432,38842,42323,34038,41094,3771770,31110,35475,44254,43814,42080,32510,42945,42232,42802,59240,33369,46717,3354971,3355066,33001,41571,34842,35678,31054,5740349,31310,42013,35409,47137,39960,43276,37288,43819,33253,3355010,41260,39552,43382,31200,2768951,40224,40560,32328,46020,42235,41913,35970,44233,34648,42692,5740664,3354921,5740386,43723,32143,3355069,37684,3355089,48228,3885587,3355079,31638,33843,33512,33661,31329,42347,246627	CG10184,Damm,CG42637,CG40160,Ptp99A,CycB,Gprk1,heph,Hipk,eIF4B,Rpb12,Cht10,tej,Idgf4,mei-P26,mxt,godzilla,cert,dnr1,CG5270,orb,CG31690,RNASEK,gus,fbl,PNPase,CG5897,Ars2,Hsc70-3,SCAP,CG14820,CG2528,CG12147,CG14721,CG12200,CG6209,par-1,bma,Prosalpha3T,CG41562,Ulp1,DNAlig4,Src42A,Ppm1,CG18754,Gdh,Nep6,CG1486,Parp,bond,fdl,Tak1,Nipped-A,d4,Ubr1,CG11670,dnt,drosha,Odc2,thw,rl,CG34334,Diap1,CG9886,vtd,GLS,Mical,RpL15,mRpL10,bru3,CG31703,CG13197,Ac78C,Stlk,Meltrin,IA-2,PEK,ru,Tdc2,Nna1,CG30059,PPO2,Su(z)2,CG8539,CG11626,Slob,pum,snRNA:U1:82Eb,inc,CG3107,bab2,bt,Mur89F,CG8184,tld,CG14304,Rpn9,GstD10,Der-1,arg,Set1,CG17684,THADA,mus308,spel1,CG1620,su(w[a]),CG34357,Myc,CG14891,CG17571,knk,CG7542,CG42813,Ate1,pho,Pkg21D,IntS3,Bruce,Ptip,mIF2,SmydA-8,CG33217,rdgC,CG32944,Nadsyn,NAT1,CG14301,alpha-Man-IIb,Pdk,fray,bru1,Takl2,CG40228,Gfat1,CG40813,RpL6,Nrd1,CG17691,RpL22-like,mRpS5,DNaseII,CG33465,CG40045,Setd3,CG9107,alpha4GT1,HP6,Parg,CG7432,Pgant9
GO:1901566	organonitrogen compound biosynthetic process	0.999985300067895	-1.47000401497036e-05	1162	28	0.0490367775831874	571	12345	41417,42783,40333,33182,47137,33686,43723,3354921,40153,37684,43382,3355069,35767,33455,3355089,42752,46020,32328,41913,3355041,46234,33512,5740349,3354918,246627,42657,250735,36396	CG14721,CG10184,Ac78C,mRpL10,knk,mxt,RpL6,Gfat1,CG42637,RpL22-like,mIF2,CG17691,Odc2,CG31690,mRpS5,orb,NAT1,Nadsyn,alpha-Man-IIb,eIF4B,fbl,alpha4GT1,CG34357,RpL15,Pgant9,bond,fdl,GLS
GO:0044271	cellular nitrogen compound biosynthetic process	0.999998042643017	-1.95735889895801e-06	1175	26	0.0455341506129597	571	12345	40333,318905,35483,41417,5740664,33182,43723,33686,43382,37684,40153,35767,3355069,44254,42752,3355089,46020,32322,32328,5740790,3355041,46234,31310,5740349,3354918,3355109	Ac78C,CG31703,Nipped-A,CG14721,CG40228,mRpL10,RpL6,mxt,mIF2,RpL22-like,CG42637,Odc2,CG17691,bab2,orb,mRpS5,NAT1,DNAlig4,Nadsyn,Rpb12,eIF4B,fbl,Myc,CG34357,RpL15,Parp
GO:0010467	gene expression	0.999999197669349	-8.02330973073744e-07	1554	38	0.0665499124343257	571	12345	35747,44254,35475,37684,42752,3355089,42945,5740664,3771770,35483,5740386,43723,33686,31054,35539,31310,35227,35529,3354918,5740122,43710,33843,33001,43382,2768951,39527,33182,318905,3355010,36517,34648,3355109,46020,5740411,44856,48571,5740790,3355041	drosha,bab2,CG3107,RpL22-like,orb,mRpS5,tld,CG40228,snRNA:U1:82Eb,Nipped-A,CG40813,RpL6,mxt,su(w[a]),Ars2,Myc,tj,SCAP,RpL15,CG34334,PNPase,CG9107,THADA,mIF2,CG33217,bru3,mRpL10,CG31703,IntS3,CG6209,bru1,Parp,NAT1,CG41562,ru,heph,Rpb12,eIF4B
GO:0043604	amide biosynthetic process	0.999999425650049	-5.74350115793108e-07	732	11	0.0192644483362522	571	12345	46020,33182,3355041,33686,43723,37684,43382,3355069,3354918,3355089,42752	NAT1,mRpL10,eIF4B,mxt,RpL6,RpL22-like,mIF2,CG17691,RpL15,mRpS5,orb
GO:0006412	translation	0.999999463657604	-5.36342539708808e-07	698	10	0.0175131348511384	571	12345	42752,3355089,3354918,37684,43382,43723,33686,3355041,33182,46020	orb,mRpS5,RpL15,RpL22-like,mIF2,RpL6,mxt,eIF4B,mRpL10,NAT1
GO:0043043	peptide biosynthetic process	0.9999995704998	-4.2950029231691e-07	704	10	0.0175131348511384	571	12345	3354918,42752,3355089,43382,37684,43723,33686,3355041,46020,33182	RpL15,orb,mRpS5,mIF2,RpL22-like,RpL6,mxt,eIF4B,NAT1,mRpL10
GO:0009059	macromolecule biosynthetic process	0.99999982150872	-1.78491296139183e-07	1224	25	0.0437828371278459	571	12345	31310,3355109,250735,3354918,246627,46020,32322,41571,5740790,41913,3355041,44254,37684,43382,42752,3355089,33455,5740664,47137,33182,35483,318905,3354921,43723,33686	Myc,Parp,fdl,RpL15,Pgant9,NAT1,DNAlig4,mus308,Rpb12,alpha-Man-IIb,eIF4B,bab2,RpL22-like,mIF2,orb,mRpS5,CG31690,CG40228,knk,mRpL10,Nipped-A,CG31703,Gfat1,RpL6,mxt
GO:0006518	peptide metabolic process	0.999999927041954	-7.29580489637337e-08	788	11	0.0192644483362522	571	12345	3355041,33686,43723,59240,46020,33182,3354918,3355089,42752,43382,37684	eIF4B,mxt,RpL6,GstD10,NAT1,mRpL10,RpL15,mRpS5,orb,mIF2,RpL22-like
GO:0043603	cellular amide metabolic process	0.999999953584491	-4.6415510280369e-08	872	13	0.0227670753064799	571	12345	37288,33182,46020,59240,43723,33686,3355041,3355069,37684,43382,42752,3355089,3354918	Ate1,mRpL10,NAT1,GstD10,RpL6,mxt,eIF4B,CG17691,RpL22-like,mIF2,orb,mRpS5,RpL15
GO:0034645	cellular macromolecule biosynthetic process	0.999999981424576	-1.85754238649238e-08	1200	22	0.0385288966725044	571	12345	3355041,5740790,41571,46020,32322,246627,3354918,3355109,31310,33686,43723,3354921,318905,35483,33182,5740664,33455,3355089,42752,43382,37684,44254	eIF4B,Rpb12,mus308,NAT1,DNAlig4,Pgant9,RpL15,Parp,Myc,mxt,RpL6,Gfat1,CG31703,Nipped-A,mRpL10,CG40228,CG31690,mRpS5,orb,mIF2,RpL22-like,bab2
GO:0034641	cellular nitrogen compound metabolic process	0.999999984599323	-1.54006771996603e-08	2226	57	0.0998248686514886	571	12345	3355041,5740790,48571,5740411,32322,46020,32328,36590,3355109,34648,36517,3355010,41417,318905,40333,33182,39527,43276,43819,37288,40153,43382,2768951,33001,43710,41571,33843,46234,59240,5740122,31329,3354918,31310,33661,35539,34842,31054,3354896,5740349,33686,43723,3354921,5740386,35483,3771770,41094,5740664,3355016,48228,3355089,42752,41370,37684,44254,3355069,35767,35747	eIF4B,Rpb12,heph,CG41562,DNAlig4,NAT1,Nadsyn,tej,Parp,bru1,CG6209,IntS3,CG14721,CG31703,Ac78C,mRpL10,bru3,CG42813,pho,Ate1,CG42637,mIF2,CG33217,THADA,PNPase,mus308,CG9107,fbl,GstD10,CG34334,Parg,RpL15,Myc,HP6,Ars2,spel1,su(w[a]),vtd,CG34357,mxt,RpL6,Gfat1,CG40813,Nipped-A,snRNA:U1:82Eb,pum,CG40228,RNASEK,DNaseII,mRpS5,orb,CG5270,RpL22-like,bab2,CG17691,Odc2,drosha
GO:0045745	positive regulation of G protein-coupled receptor signaling pathway	0.999999999978393	-2.16068012295598e-11	5	0	0	571	12345
GO:0046470	phosphatidylcholine metabolic process	0.999999999978393	-2.16068012295598e-11	5	0	0	571	12345
GO:0006208	pyrimidine nucleobase catabolic process	0.999999999978393	-2.16068012295598e-11	5	0	0	571	12345
GO:1902369	negative regulation of RNA catabolic process	0.999999999978393	-2.16068012295598e-11	5	0	0	571	12345
GO:0010526	negative regulation of transposition, RNA-mediated	0.999999999978393	-2.16068012295598e-11	5	0	0	571	12345
GO:0099509	regulation of presynaptic cytosolic calcium ion concentration	0.999999999978393	-2.16068012295598e-11	5	0	0	571	12345
GO:0048136	male germ-line cyst formation	0.999999999978393	-2.16068012295598e-11	5	0	0	571	12345
GO:0032877	positive regulation of DNA endoreduplication	0.999999999978393	-2.16068012295598e-11	5	0	0	571	12345
GO:0071632	optomotor response	0.999999999978393	-2.16068012295598e-11	5	0	0	571	12345
GO:0098724	symmetric stem cell division	0.999999999978393	-2.16068012295598e-11	5	0	0	571	12345
GO:0015746	citrate transport	0.999999999978393	-2.16068012295598e-11	5	0	0	571	12345
GO:0051496	positive regulation of stress fiber assembly	0.999999999978393	-2.16068012295598e-11	5	0	0	571	12345
GO:0090148	membrane fission	0.999999999978393	-2.16068012295598e-11	5	0	0	571	12345
GO:1905349	ciliary transition zone assembly	0.999999999978393	-2.16068012295598e-11	5	0	0	571	12345
GO:0071481	cellular response to X-ray	0.999999999978393	-2.16068012295598e-11	5	0	0	571	12345
GO:0035271	ring gland development	0.999999999978393	-2.16068012295598e-11	5	0	0	571	12345
GO:0046461	neutral lipid catabolic process	0.999999999978393	-2.16068012295598e-11	5	0	0	571	12345
GO:0016559	peroxisome fission	0.999999999978393	-2.16068012295598e-11	5	0	0	571	12345
GO:1905038	regulation of membrane lipid metabolic process	0.999999999978393	-2.16068012295598e-11	5	0	0	571	12345
GO:0070536	protein K63-linked deubiquitination	0.999999999978393	-2.16068012295598e-11	5	0	0	571	12345
GO:0001508	action potential	0.999999999978393	-2.16068012295598e-11	5	0	0	571	12345
GO:0042424	catecholamine catabolic process	0.999999999978393	-2.16068012295598e-11	5	0	0	571	12345
GO:0005375	copper ion transmembrane transporter activity	0.999999999978393	-2.16068012295598e-11	5	0	0	571	12345
GO:0051255	spindle midzone assembly	0.999999999978393	-2.16068012295598e-11	5	0	0	571	12345
GO:0046479	glycosphingolipid catabolic process	0.999999999978393	-2.16068012295598e-11	5	0	0	571	12345
GO:0009115	xanthine catabolic process	0.999999999978393	-2.16068012295598e-11	5	0	0	571	12345
GO:0097327	response to antineoplastic agent	0.999999999978393	-2.16068012295598e-11	5	0	0	571	12345
GO:0007521	muscle cell fate determination	0.999999999978393	-2.16068012295598e-11	5	0	0	571	12345
GO:0042987	amyloid precursor protein catabolic process	0.999999999978393	-2.16068012295598e-11	5	0	0	571	12345
GO:0010826	negative regulation of centrosome duplication	0.999999999978393	-2.16068012295598e-11	5	0	0	571	12345
GO:0019692	deoxyribose phosphate metabolic process	0.999999999978393	-2.16068012295598e-11	5	0	0	571	12345
GO:0042321	negative regulation of circadian sleep/wake cycle, sleep	0.999999999978393	-2.16068012295598e-11	5	0	0	571	12345
GO:0000150	recombinase activity	0.999999999978393	-2.16068012295598e-11	5	0	0	571	12345
GO:0070189	kynurenine metabolic process	0.999999999978393	-2.16068012295598e-11	5	0	0	571	12345
GO:0007311	maternal specification of dorsal/ventral axis, oocyte, germ-line encoded	0.999999999978393	-2.16068012295598e-11	5	0	0	571	12345
GO:0010559	regulation of glycoprotein biosynthetic process	0.999999999978393	-2.16068012295598e-11	5	0	0	571	12345
GO:0007473	wing disc proximal/distal pattern formation	0.999999999978393	-2.16068012295598e-11	5	0	0	571	12345
GO:0070778	L-aspartate transmembrane transport	0.999999999978393	-2.16068012295598e-11	5	0	0	571	12345
GO:0072337	modified amino acid transport	0.999999999978393	-2.16068012295598e-11	5	0	0	571	12345
GO:0015786	UDP-glucose transmembrane transport	0.999999999978393	-2.16068012295598e-11	5	0	0	571	12345
GO:0006098	pentose-phosphate shunt	0.999999999978393	-2.16068012295598e-11	5	0	0	571	12345
GO:0015858	nucleoside transport	0.999999999978393	-2.16068012295598e-11	5	0	0	571	12345
GO:0015844	monoamine transport	0.999999999978393	-2.16068012295598e-11	5	0	0	571	12345
GO:0090153	regulation of sphingolipid biosynthetic process	0.999999999978393	-2.16068012295598e-11	5	0	0	571	12345
GO:0090163	establishment of epithelial cell planar polarity	0.999999999978393	-2.16068012295598e-11	5	0	0	571	12345
GO:0016457	dosage compensation complex assembly involved in dosage compensation by hyperactivation of X chromosome	0.999999999978393	-2.16068012295598e-11	5	0	0	571	12345
GO:0043928	exonucleolytic catabolism of deadenylated mRNA	0.999999999978393	-2.16068012295598e-11	5	0	0	571	12345
GO:0051570	regulation of histone H3-K9 methylation	0.999999999978393	-2.16068012295598e-11	5	0	0	571	12345
GO:0032370	positive regulation of lipid transport	0.999999999978393	-2.16068012295598e-11	5	0	0	571	12345
GO:0042682	regulation of compound eye cone cell fate specification	0.999999999978393	-2.16068012295598e-11	5	0	0	571	12345
GO:0006723	cuticle hydrocarbon biosynthetic process	0.999999999978393	-2.16068012295598e-11	5	0	0	571	12345
GO:0000467	exonucleolytic trimming to generate mature 3'-end of 5.8S rRNA from tricistronic rRNA transcript (SSU-rRNA, 5.8S rRNA, LSU-rRNA)	0.999999999978393	-2.16068012295598e-11	5	0	0	571	12345
GO:0031297	replication fork processing	0.999999999978393	-2.16068012295598e-11	5	0	0	571	12345
GO:0010866	regulation of triglyceride biosynthetic process	0.999999999978393	-2.16068012295598e-11	5	0	0	571	12345
GO:0016114	terpenoid biosynthetic process	0.999999999978393	-2.16068012295598e-11	5	0	0	571	12345
GO:0050879	multicellular organismal movement	0.999999999978393	-2.16068012295598e-11	5	0	0	571	12345
GO:1901381	positive regulation of potassium ion transmembrane transport	0.999999999978393	-2.16068012295598e-11	5	0	0	571	12345
GO:0010586	miRNA metabolic process	0.999999999978393	-2.16068012295598e-11	5	0	0	571	12345
GO:0032024	positive regulation of insulin secretion	0.999999999978393	-2.16068012295598e-11	5	0	0	571	12345
GO:0097374	sensory neuron axon guidance	0.999999999978393	-2.16068012295598e-11	5	0	0	571	12345
GO:0070142	synaptic vesicle budding	0.999999999978393	-2.16068012295598e-11	5	0	0	571	12345
GO:0031103	axon regeneration	0.999999999978393	-2.16068012295598e-11	5	0	0	571	12345
GO:0035284	brain segmentation	0.999999999978393	-2.16068012295598e-11	5	0	0	571	12345
GO:0051306	mitotic sister chromatid separation	0.999999999978393	-2.16068012295598e-11	5	0	0	571	12345
GO:0098900	regulation of action potential	0.999999999978393	-2.16068012295598e-11	5	0	0	571	12345
GO:0044088	regulation of vacuole organization	0.999999999978393	-2.16068012295598e-11	5	0	0	571	12345
GO:0046833	positive regulation of RNA export from nucleus	0.999999999978393	-2.16068012295598e-11	5	0	0	571	12345
GO:0030414	peptidase inhibitor activity	0.999999999978393	-2.16068012295598e-11	5	0	0	571	12345
GO:0006188	IMP biosynthetic process	0.999999999978393	-2.16068012295598e-11	5	0	0	571	12345
GO:0046471	phosphatidylglycerol metabolic process	0.999999999978393	-2.16068012295598e-11	5	0	0	571	12345
GO:0044458	motile cilium assembly	0.999999999978393	-2.16068012295598e-11	5	0	0	571	12345
GO:0034720	histone H3-K4 demethylation	0.999999999978393	-2.16068012295598e-11	5	0	0	571	12345
GO:2000171	negative regulation of dendrite development	0.999999999978393	-2.16068012295598e-11	5	0	0	571	12345
GO:0043489	RNA stabilization	0.999999999978393	-2.16068012295598e-11	5	0	0	571	12345
GO:0071038	nuclear polyadenylation-dependent tRNA catabolic process	0.999999999978393	-2.16068012295598e-11	5	0	0	571	12345
GO:0048268	clathrin coat assembly	0.999999999978393	-2.16068012295598e-11	5	0	0	571	12345
GO:0071035	nuclear polyadenylation-dependent rRNA catabolic process	0.999999999978393	-2.16068012295598e-11	5	0	0	571	12345
GO:0006312	mitotic recombination	0.999999999978393	-2.16068012295598e-11	5	0	0	571	12345
GO:0016139	glycoside catabolic process	0.999999999978393	-2.16068012295598e-11	5	0	0	571	12345
GO:0006750	glutathione biosynthetic process	0.999999999978393	-2.16068012295598e-11	5	0	0	571	12345
GO:1901976	regulation of cell cycle checkpoint	0.999999999978393	-2.16068012295598e-11	5	0	0	571	12345
GO:0006598	polyamine catabolic process	0.999999999978393	-2.16068012295598e-11	5	0	0	571	12345
GO:0008494	translation activator activity	0.999999999978393	-2.16068012295598e-11	5	0	0	571	12345
GO:0042149	cellular response to glucose starvation	0.999999999978393	-2.16068012295598e-11	5	0	0	571	12345
GO:0009158	ribonucleoside monophosphate catabolic process	0.999999999978393	-2.16068012295598e-11	5	0	0	571	12345
GO:0048262	determination of dorsal/ventral asymmetry	0.999999999978393	-2.16068012295598e-11	5	0	0	571	12345
GO:0043551	regulation of phosphatidylinositol 3-kinase activity	0.999999999978393	-2.16068012295598e-11	5	0	0	571	12345
GO:0045022	early endosome to late endosome transport	0.999999999978393	-2.16068012295598e-11	5	0	0	571	12345
GO:0045850	positive regulation of nurse cell apoptotic process	0.999999999978393	-2.16068012295598e-11	5	0	0	571	12345
GO:0042770	signal transduction in response to DNA damage	0.999999999978393	-2.16068012295598e-11	5	0	0	571	12345
GO:0051881	regulation of mitochondrial membrane potential	0.999999999978393	-2.16068012295598e-11	5	0	0	571	12345
GO:0007468	regulation of rhodopsin gene expression	0.999999999978393	-2.16068012295598e-11	5	0	0	571	12345
GO:0007057	spindle assembly involved in female meiosis I	0.999999999978393	-2.16068012295598e-11	5	0	0	571	12345
GO:0060269	centripetally migrating follicle cell migration	0.999999999978393	-2.16068012295598e-11	5	0	0	571	12345
GO:1901070	guanosine-containing compound biosynthetic process	0.999999999978393	-2.16068012295598e-11	5	0	0	571	12345
GO:0035026	leading edge cell differentiation	0.999999999978393	-2.16068012295598e-11	5	0	0	571	12345
GO:0007190	activation of adenylate cyclase activity	0.999999999978393	-2.16068012295598e-11	5	0	0	571	12345
GO:0045445	myoblast differentiation	0.999999999978393	-2.16068012295598e-11	5	0	0	571	12345
GO:0060252	positive regulation of glial cell proliferation	0.999999999978393	-2.16068012295598e-11	5	0	0	571	12345
GO:0000451	rRNA 2'-O-methylation	0.999999999978393	-2.16068012295598e-11	5	0	0	571	12345
GO:0040031	snRNA modification	0.999999999978393	-2.16068012295598e-11	5	0	0	571	12345
GO:0035283	central nervous system segmentation	0.999999999978393	-2.16068012295598e-11	5	0	0	571	12345
GO:0071033	nuclear retention of pre-mRNA at the site of transcription	0.999999999978393	-2.16068012295598e-11	5	0	0	571	12345
GO:0035461	vitamin transmembrane transport	0.999999999978393	-2.16068012295598e-11	5	0	0	571	12345
GO:0061964	negative regulation of entry into reproductive diapause	0.999999999978393	-2.16068012295598e-11	5	0	0	571	12345
GO:0050802	circadian sleep/wake cycle, sleep	0.999999999978393	-2.16068012295598e-11	5	0	0	571	12345
GO:0007263	nitric oxide mediated signal transduction	0.999999999978393	-2.16068012295598e-11	5	0	0	571	12345
GO:0007460	R8 cell fate commitment	0.999999999978393	-2.16068012295598e-11	5	0	0	571	12345
GO:0046663	dorsal closure, leading edge cell differentiation	0.999999999978393	-2.16068012295598e-11	5	0	0	571	12345
GO:0070544	histone H3-K36 demethylation	0.999999999978393	-2.16068012295598e-11	5	0	0	571	12345
GO:0005459	UDP-galactose transmembrane transporter activity	0.999999999978393	-2.16068012295598e-11	5	0	0	571	12345
GO:2000785	regulation of autophagosome assembly	0.999999999978393	-2.16068012295598e-11	5	0	0	571	12345
GO:0042439	ethanolamine-containing compound metabolic process	0.999999999978393	-2.16068012295598e-11	5	0	0	571	12345
GO:2000434	regulation of protein neddylation	0.999999999978393	-2.16068012295598e-11	5	0	0	571	12345
GO:0030037	actin filament reorganization involved in cell cycle	0.999999999978393	-2.16068012295598e-11	5	0	0	571	12345
GO:0006348	chromatin silencing at telomere	0.999999999978393	-2.16068012295598e-11	5	0	0	571	12345
GO:1901642	nucleoside transmembrane transport	0.999999999978393	-2.16068012295598e-11	5	0	0	571	12345
GO:0005313	L-glutamate transmembrane transporter activity	0.999999999978393	-2.16068012295598e-11	5	0	0	571	12345
GO:0006856	eye pigment precursor transport	0.999999999978393	-2.16068012295598e-11	5	0	0	571	12345
GO:0044403	symbiont process	0.999999999978393	-2.16068012295598e-11	5	0	0	571	12345
GO:0010898	positive regulation of triglyceride catabolic process	0.999999999978393	-2.16068012295598e-11	5	0	0	571	12345
GO:0006563	L-serine metabolic process	0.999999999978393	-2.16068012295598e-11	5	0	0	571	12345
GO:0010525	regulation of transposition, RNA-mediated	0.999999999978393	-2.16068012295598e-11	5	0	0	571	12345
GO:0090069	regulation of ribosome biogenesis	0.999999999978393	-2.16068012295598e-11	5	0	0	571	12345
GO:0046208	spermine catabolic process	0.999999999978393	-2.16068012295598e-11	5	0	0	571	12345
GO:0061864	basement membrane constituent secretion	0.999999999978393	-2.16068012295598e-11	5	0	0	571	12345
GO:0015813	L-glutamate transmembrane transport	0.999999999978393	-2.16068012295598e-11	5	0	0	571	12345
GO:0043550	regulation of lipid kinase activity	0.999999999978393	-2.16068012295598e-11	5	0	0	571	12345
GO:0006655	phosphatidylglycerol biosynthetic process	0.999999999978393	-2.16068012295598e-11	5	0	0	571	12345
GO:0007063	regulation of sister chromatid cohesion	0.999999999978393	-2.16068012295598e-11	5	0	0	571	12345
GO:0045921	positive regulation of exocytosis	0.999999999978393	-2.16068012295598e-11	5	0	0	571	12345
GO:0033182	regulation of histone ubiquitination	0.999999999978393	-2.16068012295598e-11	5	0	0	571	12345
GO:0001845	phagolysosome assembly	0.999999999978393	-2.16068012295598e-11	5	0	0	571	12345
GO:0043268	positive regulation of potassium ion transport	0.999999999978393	-2.16068012295598e-11	5	0	0	571	12345
GO:0061541	rhabdomere morphogenesis	0.999999999978393	-2.16068012295598e-11	5	0	0	571	12345
GO:0000393	spliceosomal conformational changes to generate catalytic conformation	0.999999999978393	-2.16068012295598e-11	5	0	0	571	12345
GO:0042066	perineurial glial growth	0.999999999978393	-2.16068012295598e-11	5	0	0	571	12345
GO:0048312	intracellular distribution of mitochondria	0.999999999978393	-2.16068012295598e-11	5	0	0	571	12345
GO:0046972	histone acetyltransferase activity (H4-K16 specific)	0.999999999978393	-2.16068012295598e-11	5	0	0	571	12345
GO:0030702	chromatin silencing at centromere	0.999999999978393	-2.16068012295598e-11	5	0	0	571	12345
GO:0015842	aminergic neurotransmitter loading into synaptic vesicle	0.999999999978393	-2.16068012295598e-11	5	0	0	571	12345
GO:0022410	circadian sleep/wake cycle process	0.999999999978393	-2.16068012295598e-11	5	0	0	571	12345
GO:0071586	CAAX-box protein processing	0.999999999978393	-2.16068012295598e-11	5	0	0	571	12345
GO:0035263	genital disc sexually dimorphic development	0.999999999978393	-2.16068012295598e-11	5	0	0	571	12345
GO:0010811	positive regulation of cell-substrate adhesion	0.999999999978393	-2.16068012295598e-11	5	0	0	571	12345
GO:0051969	regulation of transmission of nerve impulse	0.999999999978393	-2.16068012295598e-11	5	0	0	571	12345
GO:0016137	glycoside metabolic process	0.999999999978393	-2.16068012295598e-11	5	0	0	571	12345
GO:0009209	pyrimidine ribonucleoside triphosphate biosynthetic process	0.999999999978393	-2.16068012295598e-11	5	0	0	571	12345
GO:0009208	pyrimidine ribonucleoside triphosphate metabolic process	0.999999999978393	-2.16068012295598e-11	5	0	0	571	12345
GO:0007065	male meiosis sister chromatid cohesion	0.999999999978393	-2.16068012295598e-11	5	0	0	571	12345
GO:0014015	positive regulation of gliogenesis	0.999999999978393	-2.16068012295598e-11	5	0	0	571	12345
GO:1901379	regulation of potassium ion transmembrane transport	0.999999999978393	-2.16068012295598e-11	5	0	0	571	12345
GO:0007211	octopamine or tyramine signaling pathway	0.999999999978393	-2.16068012295598e-11	5	0	0	571	12345
GO:0007257	activation of JUN kinase activity	0.999999999978393	-2.16068012295598e-11	5	0	0	571	12345
GO:0046976	histone methyltransferase activity (H3-K27 specific)	0.999999999978393	-2.16068012295598e-11	5	0	0	571	12345
GO:0090435	protein localization to nuclear envelope	0.999999999978393	-2.16068012295598e-11	5	0	0	571	12345
GO:0048227	plasma membrane to endosome transport	0.999999999978393	-2.16068012295598e-11	5	0	0	571	12345
GO:0019614	catechol-containing compound catabolic process	0.999999999978393	-2.16068012295598e-11	5	0	0	571	12345
GO:0008203	cholesterol metabolic process	0.999999999978393	-2.16068012295598e-11	5	0	0	571	12345
GO:0007508	larval heart development	0.999999999978393	-2.16068012295598e-11	5	0	0	571	12345
GO:0006551	leucine metabolic process	0.999999999978393	-2.16068012295598e-11	5	0	0	571	12345
GO:0060236	regulation of mitotic spindle organization	0.999999999978393	-2.16068012295598e-11	5	0	0	571	12345
GO:0046110	xanthine metabolic process	0.999999999978393	-2.16068012295598e-11	5	0	0	571	12345
GO:0034394	protein localization to cell surface	0.999999999978393	-2.16068012295598e-11	5	0	0	571	12345
GO:0006684	sphingomyelin metabolic process	0.999999999978393	-2.16068012295598e-11	5	0	0	571	12345
GO:0046957	negative phototaxis	0.999999999978393	-2.16068012295598e-11	5	0	0	571	12345
GO:0007540	sex determination, establishment of X:A ratio	0.999999999978393	-2.16068012295598e-11	5	0	0	571	12345
GO:0046184	aldehyde biosynthetic process	0.999999999978393	-2.16068012295598e-11	5	0	0	571	12345
GO:0009949	polarity specification of anterior/posterior axis	0.999999999978393	-2.16068012295598e-11	5	0	0	571	12345
GO:0006740	NADPH regeneration	0.999999999978393	-2.16068012295598e-11	5	0	0	571	12345
GO:0031293	membrane protein intracellular domain proteolysis	0.999999999978393	-2.16068012295598e-11	5	0	0	571	12345
GO:0009414	response to water deprivation	0.999999999978393	-2.16068012295598e-11	5	0	0	571	12345
GO:1904502	regulation of lipophagy	0.999999999978393	-2.16068012295598e-11	5	0	0	571	12345
GO:0051928	positive regulation of calcium ion transport	0.999999999978393	-2.16068012295598e-11	5	0	0	571	12345
GO:2001135	regulation of endocytic recycling	0.999999999978393	-2.16068012295598e-11	5	0	0	571	12345
GO:0042754	negative regulation of circadian rhythm	0.999999999978393	-2.16068012295598e-11	5	0	0	571	12345
GO:0051898	negative regulation of protein kinase B signaling	0.999999999978393	-2.16068012295598e-11	5	0	0	571	12345
GO:0090114	COPII-coated vesicle budding	0.999999999978393	-2.16068012295598e-11	5	0	0	571	12345
GO:0009394	2'-deoxyribonucleotide metabolic process	0.999999999978393	-2.16068012295598e-11	5	0	0	571	12345
GO:0046464	acylglycerol catabolic process	0.999999999978393	-2.16068012295598e-11	5	0	0	571	12345
GO:0071326	cellular response to monosaccharide stimulus	0.999999999978393	-2.16068012295598e-11	5	0	0	571	12345
GO:0006693	prostaglandin metabolic process	0.999999999978393	-2.16068012295598e-11	5	0	0	571	12345
GO:0051864	histone demethylase activity (H3-K36 specific)	0.999999999978393	-2.16068012295598e-11	5	0	0	571	12345
GO:0007634	optokinetic behavior	0.999999999978393	-2.16068012295598e-11	5	0	0	571	12345
GO:0032790	ribosome disassembly	0.999999999978393	-2.16068012295598e-11	5	0	0	571	12345
GO:0099517	synaptic vesicle transport along microtubule	0.999999999978393	-2.16068012295598e-11	5	0	0	571	12345
GO:0046477	glycosylceramide catabolic process	0.999999999978393	-2.16068012295598e-11	5	0	0	571	12345
GO:0099514	synaptic vesicle cytoskeletal transport	0.999999999978393	-2.16068012295598e-11	5	0	0	571	12345
GO:2000272	negative regulation of signaling receptor activity	0.999999999978393	-2.16068012295598e-11	5	0	0	571	12345
GO:0016255	attachment of GPI anchor to protein	0.999999999978393	-2.16068012295598e-11	5	0	0	571	12345
GO:0050886	endocrine process	0.999999999978393	-2.16068012295598e-11	5	0	0	571	12345
GO:0051693	actin filament capping	0.999999999978393	-2.16068012295598e-11	5	0	0	571	12345
GO:0043618	regulation of transcription from RNA polymerase II promoter in response to stress	0.999999999978393	-2.16068012295598e-11	5	0	0	571	12345
GO:0048730	epidermis morphogenesis	0.999999999978393	-2.16068012295598e-11	5	0	0	571	12345
GO:1990399	epithelium regeneration	0.999999999978393	-2.16068012295598e-11	5	0	0	571	12345
GO:0005337	nucleoside transmembrane transporter activity	0.999999999978393	-2.16068012295598e-11	5	0	0	571	12345
GO:0030950	establishment or maintenance of actin cytoskeleton polarity	0.999999999978393	-2.16068012295598e-11	5	0	0	571	12345
GO:0030371	translation repressor activity	0.999999999978393	-2.16068012295598e-11	5	0	0	571	12345
GO:0030174	regulation of DNA-dependent DNA replication initiation	0.999999999978393	-2.16068012295598e-11	5	0	0	571	12345
GO:0046337	phosphatidylethanolamine metabolic process	0.999999999978393	-2.16068012295598e-11	5	0	0	571	12345
GO:0005078	MAP-kinase scaffold activity	0.999999999978393	-2.16068012295598e-11	5	0	0	571	12345
GO:0031279	regulation of cyclase activity	0.999999999978393	-2.16068012295598e-11	5	0	0	571	12345
GO:0034063	stress granule assembly	0.999999999978393	-2.16068012295598e-11	5	0	0	571	12345
GO:1901679	nucleotide transmembrane transport	0.999999999978393	-2.16068012295598e-11	5	0	0	571	12345
GO:0015183	L-aspartate transmembrane transporter activity	0.999999999978393	-2.16068012295598e-11	5	0	0	571	12345
GO:0007589	body fluid secretion	0.999999999978393	-2.16068012295598e-11	5	0	0	571	12345
GO:0010378	temperature compensation of the circadian clock	0.999999999978393	-2.16068012295598e-11	5	0	0	571	12345
GO:0006616	SRP-dependent cotranslational protein targeting to membrane, translocation	0.999999999978393	-2.16068012295598e-11	5	0	0	571	12345
GO:0070059	intrinsic apoptotic signaling pathway in response to endoplasmic reticulum stress	0.999999999978393	-2.16068012295598e-11	5	0	0	571	12345
GO:0006692	prostanoid metabolic process	0.999999999978393	-2.16068012295598e-11	5	0	0	571	12345
GO:0035154	terminal cell fate specification, open tracheal system	0.999999999978393	-2.16068012295598e-11	5	0	0	571	12345
GO:1900075	positive regulation of neuromuscular synaptic transmission	0.999999999978393	-2.16068012295598e-11	5	0	0	571	12345
GO:0018065	protein-cofactor linkage	0.999999999978393	-2.16068012295598e-11	5	0	0	571	12345
GO:0016093	polyprenol metabolic process	0.999999999978393	-2.16068012295598e-11	5	0	0	571	12345
GO:0071108	protein K48-linked deubiquitination	0.999999999978393	-2.16068012295598e-11	5	0	0	571	12345
GO:0098908	regulation of neuronal action potential	0.999999999978393	-2.16068012295598e-11	5	0	0	571	12345
GO:0032351	negative regulation of hormone metabolic process	0.999999999978393	-2.16068012295598e-11	5	0	0	571	12345
GO:0031468	nuclear envelope reassembly	0.999999999978393	-2.16068012295598e-11	5	0	0	571	12345
GO:0097688	glutamate receptor clustering	0.999999999978393	-2.16068012295598e-11	5	0	0	571	12345
GO:0030104	water homeostasis	0.999999999978393	-2.16068012295598e-11	5	0	0	571	12345
GO:0045041	protein import into mitochondrial intermembrane space	0.999999999978393	-2.16068012295598e-11	5	0	0	571	12345
GO:2001242	regulation of intrinsic apoptotic signaling pathway	0.999999999978393	-2.16068012295598e-11	5	0	0	571	12345
GO:0050881	musculoskeletal movement	0.999999999978393	-2.16068012295598e-11	5	0	0	571	12345
GO:0006842	tricarboxylic acid transport	0.999999999978393	-2.16068012295598e-11	5	0	0	571	12345
GO:0042816	vitamin B6 metabolic process	0.999999999978393	-2.16068012295598e-11	5	0	0	571	12345
GO:0009125	nucleoside monophosphate catabolic process	0.999999999978393	-2.16068012295598e-11	5	0	0	571	12345
GO:0045873	negative regulation of sevenless signaling pathway	0.999999999978393	-2.16068012295598e-11	5	0	0	571	12345
GO:0072334	UDP-galactose transmembrane transport	0.999999999978393	-2.16068012295598e-11	5	0	0	571	12345
GO:0070734	histone H3-K27 methylation	0.999999999978393	-2.16068012295598e-11	5	0	0	571	12345
GO:0019889	pteridine metabolic process	0.999999999978393	-2.16068012295598e-11	5	0	0	571	12345
GO:0000459	exonucleolytic trimming involved in rRNA processing	0.999999999978393	-2.16068012295598e-11	5	0	0	571	12345
GO:0035626	juvenile hormone mediated signaling pathway	0.999999999978393	-2.16068012295598e-11	5	0	0	571	12345
GO:0050996	positive regulation of lipid catabolic process	0.999999999978393	-2.16068012295598e-11	5	0	0	571	12345
GO:0032494	response to peptidoglycan	0.999999999978393	-2.16068012295598e-11	5	0	0	571	12345
GO:0006117	acetaldehyde metabolic process	0.999999999978393	-2.16068012295598e-11	5	0	0	571	12345
GO:1903018	regulation of glycoprotein metabolic process	0.999999999978393	-2.16068012295598e-11	5	0	0	571	12345
GO:0019377	glycolipid catabolic process	0.999999999978393	-2.16068012295598e-11	5	0	0	571	12345
GO:0035434	copper ion transmembrane transport	0.999999999978393	-2.16068012295598e-11	5	0	0	571	12345
GO:0061760	antifungal innate immune response	0.999999999978393	-2.16068012295598e-11	5	0	0	571	12345
GO:0032241	positive regulation of nucleobase-containing compound transport	0.999999999978393	-2.16068012295598e-11	5	0	0	571	12345
GO:0010569	regulation of double-strand break repair via homologous recombination	0.999999999978393	-2.16068012295598e-11	5	0	0	571	12345
GO:0032435	negative regulation of proteasomal ubiquitin-dependent protein catabolic process	0.999999999978393	-2.16068012295598e-11	5	0	0	571	12345
GO:0007542	primary sex determination, germ-line	0.999999999978393	-2.16068012295598e-11	5	0	0	571	12345
GO:0052129	negative energy taxis	0.999999999978393	-2.16068012295598e-11	5	0	0	571	12345
GO:0048209	regulation of vesicle targeting, to, from or within Golgi	0.999999999978393	-2.16068012295598e-11	5	0	0	571	12345
GO:0080120	CAAX-box protein maturation	0.999999999978393	-2.16068012295598e-11	5	0	0	571	12345
GO:0035270	endocrine system development	0.999999999978393	-2.16068012295598e-11	5	0	0	571	12345
GO:0051341	regulation of oxidoreductase activity	0.999999999978393	-2.16068012295598e-11	5	0	0	571	12345
GO:0032204	regulation of telomere maintenance	0.999999999978393	-2.16068012295598e-11	5	0	0	571	12345
GO:0034497	protein localization to phagophore assembly site	0.999999999978393	-2.16068012295598e-11	5	0	0	571	12345
GO:0006516	glycoprotein catabolic process	0.999999999978393	-2.16068012295598e-11	5	0	0	571	12345
GO:0070932	histone H3 deacetylation	0.999999999978393	-2.16068012295598e-11	5	0	0	571	12345
GO:0034553	mitochondrial respiratory chain complex II assembly	0.999999999978393	-2.16068012295598e-11	5	0	0	571	12345
GO:0009595	detection of biotic stimulus	0.999999999978393	-2.16068012295598e-11	5	0	0	571	12345
GO:0036066	protein O-linked fucosylation	0.999999999978393	-2.16068012295598e-11	5	0	0	571	12345
GO:0015837	amine transport	0.999999999978393	-2.16068012295598e-11	5	0	0	571	12345
GO:0034552	respiratory chain complex II assembly	0.999999999978393	-2.16068012295598e-11	5	0	0	571	12345
GO:0030835	negative regulation of actin filament depolymerization	0.999999999978393	-2.16068012295598e-11	5	0	0	571	12345
GO:0072321	chaperone-mediated protein transport	0.999999999978393	-2.16068012295598e-11	5	0	0	571	12345
GO:0030423	targeting of mRNA for destruction involved in RNA interference	0.999999999978393	-2.16068012295598e-11	5	0	0	571	12345
GO:0007076	mitotic chromosome condensation	0.999999999980936	-1.90637850673973e-11	24	0	0	571	12345
GO:0000422	autophagy of mitochondrion	0.999999999980936	-1.90637850673973e-11	24	0	0	571	12345
GO:0061726	mitochondrion disassembly	0.999999999980936	-1.90637850673973e-11	24	0	0	571	12345
GO:0046621	negative regulation of organ growth	0.999999999980936	-1.90637850673973e-11	24	0	0	571	12345
GO:0006835	dicarboxylic acid transport	0.999999999980936	-1.90637850673973e-11	24	0	0	571	12345
GO:0060260	regulation of transcription initiation from RNA polymerase II promoter	0.999999999980936	-1.90637850673973e-11	24	0	0	571	12345
GO:0035050	embryonic heart tube development	0.999999999980936	-1.90637850673973e-11	24	0	0	571	12345
GO:0072348	sulfur compound transport	0.999999999980936	-1.90637850673973e-11	24	0	0	571	12345
GO:0051453	regulation of intracellular pH	0.999999999980936	-1.90637850673973e-11	24	0	0	571	12345
GO:0015985	energy coupled proton transport, down electrochemical gradient	0.999999999980936	-1.90637850673973e-11	24	0	0	571	12345
GO:0031589	cell-substrate adhesion	0.999999999980936	-1.90637850673973e-11	24	0	0	571	12345
GO:0051784	negative regulation of nuclear division	0.999999999980936	-1.90637850673973e-11	24	0	0	571	12345
GO:0032007	negative regulation of TOR signaling	0.999999999980936	-1.90637850673973e-11	24	0	0	571	12345
GO:0044774	mitotic DNA integrity checkpoint	0.999999999980936	-1.90637850673973e-11	24	0	0	571	12345
GO:2000142	regulation of DNA-templated transcription, initiation	0.999999999980936	-1.90637850673973e-11	24	0	0	571	12345
GO:0006891	intra-Golgi vesicle-mediated transport	0.999999999980936	-1.90637850673973e-11	24	0	0	571	12345
GO:0018198	peptidyl-cysteine modification	0.999999999980936	-1.90637850673973e-11	24	0	0	571	12345
GO:0015986	ATP synthesis coupled proton transport	0.999999999980936	-1.90637850673973e-11	24	0	0	571	12345
GO:0018345	protein palmitoylation	0.999999999980936	-1.90637850673973e-11	24	0	0	571	12345
GO:0016078	tRNA catabolic process	0.999999999981349	-1.86514365127413e-11	6	0	0	571	12345
GO:0030834	regulation of actin filament depolymerization	0.999999999981349	-1.86514365127413e-11	6	0	0	571	12345
GO:0042714	dosage compensation complex assembly	0.999999999981349	-1.86514365127413e-11	6	0	0	571	12345
GO:0097734	extracellular exosome biogenesis	0.999999999981349	-1.86514365127413e-11	6	0	0	571	12345
GO:0033353	S-adenosylmethionine cycle	0.999999999981349	-1.86514365127413e-11	6	0	0	571	12345
GO:0071051	polyadenylation-dependent snoRNA 3'-end processing	0.999999999981349	-1.86514365127413e-11	6	0	0	571	12345
GO:1905725	protein localization to microtubule end	0.999999999981349	-1.86514365127413e-11	6	0	0	571	12345
GO:0061575	cyclin-dependent protein serine/threonine kinase activator activity	0.999999999981349	-1.86514365127413e-11	6	0	0	571	12345
GO:0006586	indolalkylamine metabolic process	0.999999999981349	-1.86514365127413e-11	6	0	0	571	12345
GO:0004743	pyruvate kinase activity	0.999999999981349	-1.86514365127413e-11	6	0	0	571	12345
GO:0045998	positive regulation of ecdysteroid biosynthetic process	0.999999999981349	-1.86514365127413e-11	6	0	0	571	12345
GO:0031116	positive regulation of microtubule polymerization	0.999999999981349	-1.86514365127413e-11	6	0	0	571	12345
GO:0007130	synaptonemal complex assembly	0.999999999981349	-1.86514365127413e-11	6	0	0	571	12345
GO:0045966	positive regulation of ecdysteroid metabolic process	0.999999999981349	-1.86514365127413e-11	6	0	0	571	12345
GO:0036260	RNA capping	0.999999999981349	-1.86514365127413e-11	6	0	0	571	12345
GO:0071046	nuclear polyadenylation-dependent ncRNA catabolic process	0.999999999981349	-1.86514365127413e-11	6	0	0	571	12345
GO:0046886	positive regulation of hormone biosynthetic process	0.999999999981349	-1.86514365127413e-11	6	0	0	571	12345
GO:0048104	establishment of body hair or bristle planar orientation	0.999999999981349	-1.86514365127413e-11	6	0	0	571	12345
GO:0048478	replication fork protection	0.999999999981349	-1.86514365127413e-11	6	0	0	571	12345
GO:0007563	regulation of eclosion	0.999999999981349	-1.86514365127413e-11	6	0	0	571	12345
GO:0043407	negative regulation of MAP kinase activity	0.999999999981349	-1.86514365127413e-11	6	0	0	571	12345
GO:0098927	vesicle-mediated transport between endosomal compartments	0.999999999981349	-1.86514365127413e-11	6	0	0	571	12345
GO:0046902	regulation of mitochondrial membrane permeability	0.999999999981349	-1.86514365127413e-11	6	0	0	571	12345
GO:0004860	protein kinase inhibitor activity	0.999999999981349	-1.86514365127413e-11	6	0	0	571	12345
GO:0046974	histone methyltransferase activity (H3-K9 specific)	0.999999999981349	-1.86514365127413e-11	6	0	0	571	12345
GO:0060253	negative regulation of glial cell proliferation	0.999999999981349	-1.86514365127413e-11	6	0	0	571	12345
GO:0051339	regulation of lyase activity	0.999999999981349	-1.86514365127413e-11	6	0	0	571	12345
GO:0035094	response to nicotine	0.999999999981349	-1.86514365127413e-11	6	0	0	571	12345
GO:0099637	neurotransmitter receptor transport	0.999999999981349	-1.86514365127413e-11	6	0	0	571	12345
GO:0071242	cellular response to ammonium ion	0.999999999981349	-1.86514365127413e-11	6	0	0	571	12345
GO:0050833	pyruvate transmembrane transporter activity	0.999999999981349	-1.86514365127413e-11	6	0	0	571	12345
GO:0009250	glucan biosynthetic process	0.999999999981349	-1.86514365127413e-11	6	0	0	571	12345
GO:0051036	regulation of endosome size	0.999999999981349	-1.86514365127413e-11	6	0	0	571	12345
GO:1904666	regulation of ubiquitin protein ligase activity	0.999999999981349	-1.86514365127413e-11	6	0	0	571	12345
GO:0031990	mRNA export from nucleus in response to heat stress	0.999999999981349	-1.86514365127413e-11	6	0	0	571	12345
GO:0042423	catecholamine biosynthetic process	0.999999999981349	-1.86514365127413e-11	6	0	0	571	12345
GO:0010893	positive regulation of steroid biosynthetic process	0.999999999981349	-1.86514365127413e-11	6	0	0	571	12345
GO:0019509	L-methionine salvage from methylthioadenosine	0.999999999981349	-1.86514365127413e-11	6	0	0	571	12345
GO:0045117	azole transport	0.999999999981349	-1.86514365127413e-11	6	0	0	571	12345
GO:0070070	proton-transporting V-type ATPase complex assembly	0.999999999981349	-1.86514365127413e-11	6	0	0	571	12345
GO:0060078	regulation of postsynaptic membrane potential	0.999999999981349	-1.86514365127413e-11	6	0	0	571	12345
GO:0071265	L-methionine biosynthetic process	0.999999999981349	-1.86514365127413e-11	6	0	0	571	12345
GO:0009452	7-methylguanosine RNA capping	0.999999999981349	-1.86514365127413e-11	6	0	0	571	12345
GO:0006558	L-phenylalanine metabolic process	0.999999999981349	-1.86514365127413e-11	6	0	0	571	12345
GO:0006304	DNA modification	0.999999999981349	-1.86514365127413e-11	6	0	0	571	12345
GO:0031646	positive regulation of nervous system process	0.999999999981349	-1.86514365127413e-11	6	0	0	571	12345
GO:0036265	RNA (guanine-N7)-methylation	0.999999999981349	-1.86514365127413e-11	6	0	0	571	12345
GO:0051447	negative regulation of meiotic cell cycle	0.999999999981349	-1.86514365127413e-11	6	0	0	571	12345
GO:0090559	regulation of membrane permeability	0.999999999981349	-1.86514365127413e-11	6	0	0	571	12345
GO:0060294	cilium movement involved in cell motility	0.999999999981349	-1.86514365127413e-11	6	0	0	571	12345
GO:0009113	purine nucleobase biosynthetic process	0.999999999981349	-1.86514365127413e-11	6	0	0	571	12345
GO:0000337	regulation of transposition, DNA-mediated	0.999999999981349	-1.86514365127413e-11	6	0	0	571	12345
GO:1902221	erythrose 4-phosphate/phosphoenolpyruvate family amino acid metabolic process	0.999999999981349	-1.86514365127413e-11	6	0	0	571	12345
GO:0051055	negative regulation of lipid biosynthetic process	0.999999999981349	-1.86514365127413e-11	6	0	0	571	12345
GO:0060914	heart formation	0.999999999981349	-1.86514365127413e-11	6	0	0	571	12345
GO:0090527	actin filament reorganization	0.999999999981349	-1.86514365127413e-11	6	0	0	571	12345
GO:0009396	folic acid-containing compound biosynthetic process	0.999999999981349	-1.86514365127413e-11	6	0	0	571	12345
GO:0042381	hemolymph coagulation	0.999999999981349	-1.86514365127413e-11	6	0	0	571	12345
GO:0071029	nuclear ncRNA surveillance	0.999999999981349	-1.86514365127413e-11	6	0	0	571	12345
GO:1900542	regulation of purine nucleotide metabolic process	0.999999999981349	-1.86514365127413e-11	6	0	0	571	12345
GO:0007091	metaphase/anaphase transition of mitotic cell cycle	0.999999999981349	-1.86514365127413e-11	6	0	0	571	12345
GO:0051189	prosthetic group metabolic process	0.999999999981349	-1.86514365127413e-11	6	0	0	571	12345
GO:0090030	regulation of steroid hormone biosynthetic process	0.999999999981349	-1.86514365127413e-11	6	0	0	571	12345
GO:0046168	glycerol-3-phosphate catabolic process	0.999999999981349	-1.86514365127413e-11	6	0	0	571	12345
GO:0050951	sensory perception of temperature stimulus	0.999999999981349	-1.86514365127413e-11	6	0	0	571	12345
GO:1904825	protein localization to microtubule plus-end	0.999999999981349	-1.86514365127413e-11	6	0	0	571	12345
GO:0007299	ovarian follicle cell-cell adhesion	0.999999999981349	-1.86514365127413e-11	6	0	0	571	12345
GO:0033683	nucleotide-excision repair, DNA incision	0.999999999981349	-1.86514365127413e-11	6	0	0	571	12345
GO:1901799	negative regulation of proteasomal protein catabolic process	0.999999999981349	-1.86514365127413e-11	6	0	0	571	12345
GO:0061059	positive regulation of peptidoglycan recognition protein signaling pathway	0.999999999981349	-1.86514365127413e-11	6	0	0	571	12345
GO:0006677	glycosylceramide metabolic process	0.999999999981349	-1.86514365127413e-11	6	0	0	571	12345
GO:0006751	glutathione catabolic process	0.999999999981349	-1.86514365127413e-11	6	0	0	571	12345
GO:0006568	tryptophan metabolic process	0.999999999981349	-1.86514365127413e-11	6	0	0	571	12345
GO:0019336	phenol-containing compound catabolic process	0.999999999981349	-1.86514365127413e-11	6	0	0	571	12345
GO:0045948	positive regulation of translational initiation	0.999999999981349	-1.86514365127413e-11	6	0	0	571	12345
GO:0007554	regulation of ecdysteroid biosynthetic process	0.999999999981349	-1.86514365127413e-11	6	0	0	571	12345
GO:0006167	AMP biosynthetic process	0.999999999981349	-1.86514365127413e-11	6	0	0	571	12345
GO:0000706	meiotic DNA double-strand break processing	0.999999999981349	-1.86514365127413e-11	6	0	0	571	12345
GO:0042908	xenobiotic transport	0.999999999981349	-1.86514365127413e-11	6	0	0	571	12345
GO:0046146	tetrahydrobiopterin metabolic process	0.999999999981349	-1.86514365127413e-11	6	0	0	571	12345
GO:1903862	positive regulation of oxidative phosphorylation	0.999999999981349	-1.86514365127413e-11	6	0	0	571	12345
GO:0046665	amnioserosa maintenance	0.999999999981349	-1.86514365127413e-11	6	0	0	571	12345
GO:0090209	negative regulation of triglyceride metabolic process	0.999999999981349	-1.86514365127413e-11	6	0	0	571	12345
GO:0045835	negative regulation of meiotic nuclear division	0.999999999981349	-1.86514365127413e-11	6	0	0	571	12345
GO:0008173	RNA methyltransferase activity	0.999999999981349	-1.86514365127413e-11	6	0	0	571	12345
GO:0033555	multicellular organismal response to stress	0.999999999981349	-1.86514365127413e-11	6	0	0	571	12345
GO:0071260	cellular response to mechanical stimulus	0.999999999981349	-1.86514365127413e-11	6	0	0	571	12345
GO:0005978	glycogen biosynthetic process	0.999999999981349	-1.86514365127413e-11	6	0	0	571	12345
GO:0032352	positive regulation of hormone metabolic process	0.999999999981349	-1.86514365127413e-11	6	0	0	571	12345
GO:0000972	transcription-dependent tethering of RNA polymerase II gene DNA at nuclear periphery	0.999999999981349	-1.86514365127413e-11	6	0	0	571	12345
GO:0016048	detection of temperature stimulus	0.999999999981349	-1.86514365127413e-11	6	0	0	571	12345
GO:0050810	regulation of steroid biosynthetic process	0.999999999981349	-1.86514365127413e-11	6	0	0	571	12345
GO:0000002	mitochondrial genome maintenance	0.999999999981349	-1.86514365127413e-11	6	0	0	571	12345
GO:0018992	germ-line sex determination	0.999999999981349	-1.86514365127413e-11	6	0	0	571	12345
GO:0051291	protein heterooligomerization	0.999999999981349	-1.86514365127413e-11	6	0	0	571	12345
GO:0031061	negative regulation of histone methylation	0.999999999981349	-1.86514365127413e-11	6	0	0	571	12345
GO:0042364	water-soluble vitamin biosynthetic process	0.999999999981349	-1.86514365127413e-11	6	0	0	571	12345
GO:0046606	negative regulation of centrosome cycle	0.999999999981349	-1.86514365127413e-11	6	0	0	571	12345
GO:0046475	glycerophospholipid catabolic process	0.999999999981349	-1.86514365127413e-11	6	0	0	571	12345
GO:0006264	mitochondrial DNA replication	0.999999999981349	-1.86514365127413e-11	6	0	0	571	12345
GO:0071267	L-methionine salvage	0.999999999981349	-1.86514365127413e-11	6	0	0	571	12345
GO:0003352	regulation of cilium movement	0.999999999981349	-1.86514365127413e-11	6	0	0	571	12345
GO:0006995	cellular response to nitrogen starvation	0.999999999981349	-1.86514365127413e-11	6	0	0	571	12345
GO:0006884	cell volume homeostasis	0.999999999981349	-1.86514365127413e-11	6	0	0	571	12345
GO:0004550	nucleoside diphosphate kinase activity	0.999999999981349	-1.86514365127413e-11	6	0	0	571	12345
GO:1902222	erythrose 4-phosphate/phosphoenolpyruvate family amino acid catabolic process	0.999999999981349	-1.86514365127413e-11	6	0	0	571	12345
GO:0090224	regulation of spindle organization	0.999999999981349	-1.86514365127413e-11	6	0	0	571	12345
GO:0000055	ribosomal large subunit export from nucleus	0.999999999981349	-1.86514365127413e-11	6	0	0	571	12345
GO:0000492	box C/D snoRNP assembly	0.999999999981349	-1.86514365127413e-11	6	0	0	571	12345
GO:0043470	regulation of carbohydrate catabolic process	0.999999999981349	-1.86514365127413e-11	6	0	0	571	12345
GO:0007050	cell cycle arrest	0.999999999981349	-1.86514365127413e-11	6	0	0	571	12345
GO:0072578	neurotransmitter-gated ion channel clustering	0.999999999981349	-1.86514365127413e-11	6	0	0	571	12345
GO:0018095	protein polyglutamylation	0.999999999981349	-1.86514365127413e-11	6	0	0	571	12345
GO:0031118	rRNA pseudouridine synthesis	0.999999999981349	-1.86514365127413e-11	6	0	0	571	12345
GO:0014014	negative regulation of gliogenesis	0.999999999981349	-1.86514365127413e-11	6	0	0	571	12345
GO:0000335	negative regulation of transposition, DNA-mediated	0.999999999981349	-1.86514365127413e-11	6	0	0	571	12345
GO:0010566	regulation of ketone biosynthetic process	0.999999999981349	-1.86514365127413e-11	6	0	0	571	12345
GO:0006729	tetrahydrobiopterin biosynthetic process	0.999999999981349	-1.86514365127413e-11	6	0	0	571	12345
GO:0032837	distributive segregation	0.999999999981349	-1.86514365127413e-11	6	0	0	571	12345
GO:0009713	catechol-containing compound biosynthetic process	0.999999999981349	-1.86514365127413e-11	6	0	0	571	12345
GO:0016486	peptide hormone processing	0.999999999981349	-1.86514365127413e-11	6	0	0	571	12345
GO:0008568	microtubule-severing ATPase activity	0.999999999981349	-1.86514365127413e-11	6	0	0	571	12345
GO:0009263	deoxyribonucleotide biosynthetic process	0.999999999981349	-1.86514365127413e-11	6	0	0	571	12345
GO:0034755	iron ion transmembrane transport	0.999999999981349	-1.86514365127413e-11	6	0	0	571	12345
GO:0050961	detection of temperature stimulus involved in sensory perception	0.999999999981349	-1.86514365127413e-11	6	0	0	571	12345
GO:0032979	protein insertion into mitochondrial inner membrane from matrix	0.999999999981349	-1.86514365127413e-11	6	0	0	571	12345
GO:0010603	regulation of cytoplasmic mRNA processing body assembly	0.999999999981349	-1.86514365127413e-11	6	0	0	571	12345
GO:2000059	negative regulation of ubiquitin-dependent protein catabolic process	0.999999999981349	-1.86514365127413e-11	6	0	0	571	12345
GO:0042795	snRNA transcription by RNA polymerase II	0.999999999981349	-1.86514365127413e-11	6	0	0	571	12345
GO:0043388	positive regulation of DNA binding	0.999999999981349	-1.86514365127413e-11	6	0	0	571	12345
GO:0048728	proboscis development	0.999999999981349	-1.86514365127413e-11	6	0	0	571	12345
GO:0046688	response to copper ion	0.999999999981349	-1.86514365127413e-11	6	0	0	571	12345
GO:0061883	clathrin-dependent endocytosis involved in vitellogenesis	0.999999999981349	-1.86514365127413e-11	6	0	0	571	12345
GO:0035007	regulation of melanization defense response	0.999999999981349	-1.86514365127413e-11	6	0	0	571	12345
GO:0061028	establishment of endothelial barrier	0.999999999981349	-1.86514365127413e-11	6	0	0	571	12345
GO:0042982	amyloid precursor protein metabolic process	0.999999999981349	-1.86514365127413e-11	6	0	0	571	12345
GO:0042537	benzene-containing compound metabolic process	0.999999999981349	-1.86514365127413e-11	6	0	0	571	12345
GO:0009148	pyrimidine nucleoside triphosphate biosynthetic process	0.999999999981349	-1.86514365127413e-11	6	0	0	571	12345
GO:0050850	positive regulation of calcium-mediated signaling	0.999999999981349	-1.86514365127413e-11	6	0	0	571	12345
GO:0150008	bulk synaptic vesicle endocytosis	0.999999999981349	-1.86514365127413e-11	6	0	0	571	12345
GO:0048085	adult chitin-containing cuticle pigmentation	0.999999999981349	-1.86514365127413e-11	6	0	0	571	12345
GO:0043545	molybdopterin cofactor metabolic process	0.999999999981349	-1.86514365127413e-11	6	0	0	571	12345
GO:0034059	response to anoxia	0.999999999981349	-1.86514365127413e-11	6	0	0	571	12345
GO:0043968	histone H2A acetylation	0.999999999981349	-1.86514365127413e-11	6	0	0	571	12345
GO:0043392	negative regulation of DNA binding	0.999999999981349	-1.86514365127413e-11	6	0	0	571	12345
GO:0007019	microtubule depolymerization	0.999999999981349	-1.86514365127413e-11	6	0	0	571	12345
GO:0032452	histone demethylase activity	0.999999999981349	-1.86514365127413e-11	6	0	0	571	12345
GO:0044784	metaphase/anaphase transition of cell cycle	0.999999999981349	-1.86514365127413e-11	6	0	0	571	12345
GO:0006415	translational termination	0.999999999981349	-1.86514365127413e-11	6	0	0	571	12345
GO:0007147	female meiosis II	0.999999999981349	-1.86514365127413e-11	6	0	0	571	12345
GO:0018344	protein geranylgeranylation	0.999999999981349	-1.86514365127413e-11	6	0	0	571	12345
GO:0051013	microtubule severing	0.999999999981349	-1.86514365127413e-11	6	0	0	571	12345
GO:0019184	nonribosomal peptide biosynthetic process	0.999999999981349	-1.86514365127413e-11	6	0	0	571	12345
GO:0006085	acetyl-CoA biosynthetic process	0.999999999981349	-1.86514365127413e-11	6	0	0	571	12345
GO:0006690	icosanoid metabolic process	0.999999999981349	-1.86514365127413e-11	6	0	0	571	12345
GO:0000729	DNA double-strand break processing	0.999999999981349	-1.86514365127413e-11	6	0	0	571	12345
GO:1903078	positive regulation of protein localization to plasma membrane	0.999999999981349	-1.86514365127413e-11	6	0	0	571	12345
GO:0043562	cellular response to nitrogen levels	0.999999999981349	-1.86514365127413e-11	6	0	0	571	12345
GO:0001764	neuron migration	0.999999999981349	-1.86514365127413e-11	6	0	0	571	12345
GO:0048582	positive regulation of post-embryonic development	0.999999999981349	-1.86514365127413e-11	6	0	0	571	12345
GO:0005991	trehalose metabolic process	0.999999999981349	-1.86514365127413e-11	6	0	0	571	12345
GO:0018410	C-terminal protein amino acid modification	0.999999999981349	-1.86514365127413e-11	6	0	0	571	12345
GO:2001259	positive regulation of cation channel activity	0.999999999981349	-1.86514365127413e-11	6	0	0	571	12345
GO:0070072	vacuolar proton-transporting V-type ATPase complex assembly	0.999999999981349	-1.86514365127413e-11	6	0	0	571	12345
GO:2001022	positive regulation of response to DNA damage stimulus	0.999999999981349	-1.86514365127413e-11	6	0	0	571	12345
GO:0048280	vesicle fusion with Golgi apparatus	0.999999999981349	-1.86514365127413e-11	6	0	0	571	12345
GO:0035372	protein localization to microtubule	0.999999999981349	-1.86514365127413e-11	6	0	0	571	12345
GO:1990182	exosomal secretion	0.999999999981349	-1.86514365127413e-11	6	0	0	571	12345
GO:0045940	positive regulation of steroid metabolic process	0.999999999981349	-1.86514365127413e-11	6	0	0	571	12345
GO:0050709	negative regulation of protein secretion	0.999999999981349	-1.86514365127413e-11	6	0	0	571	12345
GO:0070920	regulation of production of small RNA involved in gene silencing by RNA	0.999999999981349	-1.86514365127413e-11	6	0	0	571	12345
GO:0032511	late endosome to vacuole transport via multivesicular body sorting pathway	0.999999999981349	-1.86514365127413e-11	6	0	0	571	12345
GO:0043393	regulation of protein binding	0.999999999981349	-1.86514365127413e-11	6	0	0	571	12345
GO:0006627	protein processing involved in protein targeting to mitochondrion	0.999999999981349	-1.86514365127413e-11	6	0	0	571	12345
GO:0048087	positive regulation of developmental pigmentation	0.999999999981349	-1.86514365127413e-11	6	0	0	571	12345
GO:0019720	Mo-molybdopterin cofactor metabolic process	0.999999999981349	-1.86514365127413e-11	6	0	0	571	12345
GO:0009951	polarity specification of dorsal/ventral axis	0.999999999981349	-1.86514365127413e-11	6	0	0	571	12345
GO:0006620	posttranslational protein targeting to endoplasmic reticulum membrane	0.999999999981349	-1.86514365127413e-11	6	0	0	571	12345
GO:0006777	Mo-molybdopterin cofactor biosynthetic process	0.999999999981349	-1.86514365127413e-11	6	0	0	571	12345
GO:2000677	regulation of transcription regulatory region DNA binding	0.999999999981349	-1.86514365127413e-11	6	0	0	571	12345
GO:0071907	determination of digestive tract left/right asymmetry	0.999999999981349	-1.86514365127413e-11	6	0	0	571	12345
GO:0045199	maintenance of epithelial cell apical/basal polarity	0.999999999981349	-1.86514365127413e-11	6	0	0	571	12345
GO:0046040	IMP metabolic process	0.999999999981349	-1.86514365127413e-11	6	0	0	571	12345
GO:0090031	positive regulation of steroid hormone biosynthetic process	0.999999999981349	-1.86514365127413e-11	6	0	0	571	12345
GO:0043704	photoreceptor cell fate specification	0.999999999981349	-1.86514365127413e-11	6	0	0	571	12345
GO:0034227	tRNA thio-modification	0.999999999981349	-1.86514365127413e-11	6	0	0	571	12345
GO:0016336	establishment or maintenance of polarity of larval imaginal disc epithelium	0.999999999981349	-1.86514365127413e-11	6	0	0	571	12345
GO:0140112	extracellular vesicle biogenesis	0.999999999981349	-1.86514365127413e-11	6	0	0	571	12345
GO:0032785	negative regulation of DNA-templated transcription, elongation	0.999999999981349	-1.86514365127413e-11	6	0	0	571	12345
GO:0032978	protein insertion into membrane from inner side	0.999999999981349	-1.86514365127413e-11	6	0	0	571	12345
GO:0015014	heparan sulfate proteoglycan biosynthetic process, polysaccharide chain biosynthetic process	0.999999999981349	-1.86514365127413e-11	6	0	0	571	12345
GO:0000290	deadenylation-dependent decapping of nuclear-transcribed mRNA	0.999999999981349	-1.86514365127413e-11	6	0	0	571	12345
GO:0010635	regulation of mitochondrial fusion	0.999999999981349	-1.86514365127413e-11	6	0	0	571	12345
GO:0051209	release of sequestered calcium ion into cytosol	0.999999999981349	-1.86514365127413e-11	6	0	0	571	12345
GO:0097428	protein maturation by iron-sulfur cluster transfer	0.999999999981349	-1.86514365127413e-11	6	0	0	571	12345
GO:0002224	toll-like receptor signaling pathway	0.999999999981349	-1.86514365127413e-11	6	0	0	571	12345
GO:0043102	amino acid salvage	0.999999999981349	-1.86514365127413e-11	6	0	0	571	12345
GO:0006140	regulation of nucleotide metabolic process	0.999999999981349	-1.86514365127413e-11	6	0	0	571	12345
GO:0035213	clypeo-labral disc development	0.999999999981349	-1.86514365127413e-11	6	0	0	571	12345
GO:0070816	phosphorylation of RNA polymerase II C-terminal domain	0.999999999981349	-1.86514365127413e-11	6	0	0	571	12345
GO:0006559	L-phenylalanine catabolic process	0.999999999981349	-1.86514365127413e-11	6	0	0	571	12345
GO:0043703	photoreceptor cell fate determination	0.999999999981349	-1.86514365127413e-11	6	0	0	571	12345
GO:0016094	polyprenol biosynthetic process	0.999999999981486	-1.85139161081949e-11	3	0	0	571	12345
GO:0003143	embryonic heart tube morphogenesis	0.999999999981486	-1.85139161081949e-11	3	0	0	571	12345
GO:0032107	regulation of response to nutrient levels	0.999999999981486	-1.85139161081949e-11	3	0	0	571	12345
GO:0042998	positive regulation of Golgi to plasma membrane protein transport	0.999999999981486	-1.85139161081949e-11	3	0	0	571	12345
GO:0003081	regulation of systemic arterial blood pressure by renin-angiotensin	0.999999999981486	-1.85139161081949e-11	3	0	0	571	12345
GO:0032374	regulation of cholesterol transport	0.999999999981486	-1.85139161081949e-11	3	0	0	571	12345
GO:0051931	regulation of sensory perception	0.999999999981486	-1.85139161081949e-11	3	0	0	571	12345
GO:0071870	cellular response to catecholamine stimulus	0.999999999981486	-1.85139161081949e-11	3	0	0	571	12345
GO:0071722	detoxification of arsenic-containing substance	0.999999999981486	-1.85139161081949e-11	3	0	0	571	12345
GO:0006420	arginyl-tRNA aminoacylation	0.999999999981486	-1.85139161081949e-11	3	0	0	571	12345
GO:0110069	syncytial embryo cellularization	0.999999999981486	-1.85139161081949e-11	3	0	0	571	12345
GO:0030473	nuclear migration along microtubule	0.999999999981486	-1.85139161081949e-11	3	0	0	571	12345
GO:0048266	behavioral response to pain	0.999999999981486	-1.85139161081949e-11	3	0	0	571	12345
GO:0009264	deoxyribonucleotide catabolic process	0.999999999981486	-1.85139161081949e-11	3	0	0	571	12345
GO:0036071	N-glycan fucosylation	0.999999999981486	-1.85139161081949e-11	3	0	0	571	12345
GO:2000582	positive regulation of ATP-dependent microtubule motor activity, plus-end-directed	0.999999999981486	-1.85139161081949e-11	3	0	0	571	12345
GO:0048081	positive regulation of cuticle pigmentation	0.999999999981486	-1.85139161081949e-11	3	0	0	571	12345
GO:0110010	basolateral protein secretion	0.999999999981486	-1.85139161081949e-11	3	0	0	571	12345
GO:0042790	nucleolar large rRNA transcription by RNA polymerase I	0.999999999981486	-1.85139161081949e-11	3	0	0	571	12345
GO:0018149	peptide cross-linking	0.999999999981486	-1.85139161081949e-11	3	0	0	571	12345
GO:0101030	tRNA-guanine transglycosylation	0.999999999981486	-1.85139161081949e-11	3	0	0	571	12345
GO:0005458	GDP-mannose transmembrane transporter activity	0.999999999981486	-1.85139161081949e-11	3	0	0	571	12345
GO:0032371	regulation of sterol transport	0.999999999981486	-1.85139161081949e-11	3	0	0	571	12345
GO:0070940	dephosphorylation of RNA polymerase II C-terminal domain	0.999999999981486	-1.85139161081949e-11	3	0	0	571	12345
GO:0097199	cysteine-type endopeptidase activity involved in apoptotic signaling pathway	0.999999999981486	-1.85139161081949e-11	3	0	0	571	12345
GO:0072148	epithelial cell fate commitment	0.999999999981486	-1.85139161081949e-11	3	0	0	571	12345
GO:0097250	mitochondrial respirasome assembly	0.999999999981486	-1.85139161081949e-11	3	0	0	571	12345
GO:0032878	regulation of establishment or maintenance of cell polarity	0.999999999981486	-1.85139161081949e-11	3	0	0	571	12345
GO:0042256	mature ribosome assembly	0.999999999981486	-1.85139161081949e-11	3	0	0	571	12345
GO:0000730	DNA recombinase assembly	0.999999999981486	-1.85139161081949e-11	3	0	0	571	12345
GO:0051970	negative regulation of transmission of nerve impulse	0.999999999981486	-1.85139161081949e-11	3	0	0	571	12345
GO:0098581	detection of external biotic stimulus	0.999999999981486	-1.85139161081949e-11	3	0	0	571	12345
GO:0071869	response to catecholamine	0.999999999981486	-1.85139161081949e-11	3	0	0	571	12345
GO:0030726	male germline ring canal formation	0.999999999981486	-1.85139161081949e-11	3	0	0	571	12345
GO:0048873	homeostasis of number of cells within a tissue	0.999999999981486	-1.85139161081949e-11	3	0	0	571	12345
GO:0045201	maintenance of neuroblast polarity	0.999999999981486	-1.85139161081949e-11	3	0	0	571	12345
GO:0035385	Roundabout signaling pathway	0.999999999981486	-1.85139161081949e-11	3	0	0	571	12345
GO:0045945	positive regulation of transcription by RNA polymerase III	0.999999999981486	-1.85139161081949e-11	3	0	0	571	12345
GO:0035735	intraciliary transport involved in cilium assembly	0.999999999981486	-1.85139161081949e-11	3	0	0	571	12345
GO:0045472	response to ether	0.999999999981486	-1.85139161081949e-11	3	0	0	571	12345
GO:0035066	positive regulation of histone acetylation	0.999999999981486	-1.85139161081949e-11	3	0	0	571	12345
GO:0033615	mitochondrial proton-transporting ATP synthase complex assembly	0.999999999981486	-1.85139161081949e-11	3	0	0	571	12345
GO:0009972	cytidine deamination	0.999999999981486	-1.85139161081949e-11	3	0	0	571	12345
GO:0051353	positive regulation of oxidoreductase activity	0.999999999981486	-1.85139161081949e-11	3	0	0	571	12345
GO:0009946	proximal/distal axis specification	0.999999999981486	-1.85139161081949e-11	3	0	0	571	12345
GO:0042726	flavin-containing compound metabolic process	0.999999999981486	-1.85139161081949e-11	3	0	0	571	12345
GO:0032454	histone demethylase activity (H3-K9 specific)	0.999999999981486	-1.85139161081949e-11	3	0	0	571	12345
GO:0005457	GDP-fucose transmembrane transporter activity	0.999999999981486	-1.85139161081949e-11	3	0	0	571	12345
GO:0006089	lactate metabolic process	0.999999999981486	-1.85139161081949e-11	3	0	0	571	12345
GO:0001692	histamine metabolic process	0.999999999981486	-1.85139161081949e-11	3	0	0	571	12345
GO:1902883	negative regulation of response to oxidative stress	0.999999999981486	-1.85139161081949e-11	3	0	0	571	12345
GO:0003044	regulation of systemic arterial blood pressure mediated by a chemical signal	0.999999999981486	-1.85139161081949e-11	3	0	0	571	12345
GO:0034721	histone H3-K4 demethylation, trimethyl-H3-K4-specific	0.999999999981486	-1.85139161081949e-11	3	0	0	571	12345
GO:0032453	histone demethylase activity (H3-K4 specific)	0.999999999981486	-1.85139161081949e-11	3	0	0	571	12345
GO:0008217	regulation of blood pressure	0.999999999981486	-1.85139161081949e-11	3	0	0	571	12345
GO:0035178	turning behavior	0.999999999981486	-1.85139161081949e-11	3	0	0	571	12345
GO:0006105	succinate metabolic process	0.999999999981486	-1.85139161081949e-11	3	0	0	571	12345
GO:0009304	tRNA transcription	0.999999999981486	-1.85139161081949e-11	3	0	0	571	12345
GO:1903351	cellular response to dopamine	0.999999999981486	-1.85139161081949e-11	3	0	0	571	12345
GO:0043539	protein serine/threonine kinase activator activity	0.999999999981486	-1.85139161081949e-11	3	0	0	571	12345
GO:1903201	regulation of oxidative stress-induced cell death	0.999999999981486	-1.85139161081949e-11	3	0	0	571	12345
GO:0044058	regulation of digestive system process	0.999999999981486	-1.85139161081949e-11	3	0	0	571	12345
GO:0045759	negative regulation of action potential	0.999999999981486	-1.85139161081949e-11	3	0	0	571	12345
GO:0071034	CUT catabolic process	0.999999999981486	-1.85139161081949e-11	3	0	0	571	12345
GO:0030238	male sex determination	0.999999999981486	-1.85139161081949e-11	3	0	0	571	12345
GO:0045827	negative regulation of isoprenoid metabolic process	0.999999999981486	-1.85139161081949e-11	3	0	0	571	12345
GO:0045761	regulation of adenylate cyclase activity	0.999999999981486	-1.85139161081949e-11	3	0	0	571	12345
GO:0006589	octopamine biosynthetic process	0.999999999981486	-1.85139161081949e-11	3	0	0	571	12345
GO:0090482	vitamin transmembrane transporter activity	0.999999999981486	-1.85139161081949e-11	3	0	0	571	12345
GO:0009269	response to desiccation	0.999999999981486	-1.85139161081949e-11	3	0	0	571	12345
GO:0042727	flavin-containing compound biosynthetic process	0.999999999981486	-1.85139161081949e-11	3	0	0	571	12345
GO:0014075	response to amine	0.999999999981486	-1.85139161081949e-11	3	0	0	571	12345
GO:0009650	UV protection	0.999999999981486	-1.85139161081949e-11	3	0	0	571	12345
GO:0006285	base-excision repair, AP site formation	0.999999999981486	-1.85139161081949e-11	3	0	0	571	12345
GO:0031848	protection from non-homologous end joining at telomere	0.999999999981486	-1.85139161081949e-11	3	0	0	571	12345
GO:1901503	ether biosynthetic process	0.999999999981486	-1.85139161081949e-11	3	0	0	571	12345
GO:0022609	multicellular organism adhesion to substrate	0.999999999981486	-1.85139161081949e-11	3	0	0	571	12345
GO:0070900	mitochondrial tRNA modification	0.999999999981486	-1.85139161081949e-11	3	0	0	571	12345
GO:1903939	regulation of TORC2 signaling	0.999999999981486	-1.85139161081949e-11	3	0	0	571	12345
GO:1901354	response to L-canavanine	0.999999999981486	-1.85139161081949e-11	3	0	0	571	12345
GO:0032924	activin receptor signaling pathway	0.999999999981486	-1.85139161081949e-11	3	0	0	571	12345
GO:0035241	protein-arginine omega-N monomethyltransferase activity	0.999999999981486	-1.85139161081949e-11	3	0	0	571	12345
GO:0006067	ethanol metabolic process	0.999999999981486	-1.85139161081949e-11	3	0	0	571	12345
GO:0038061	NIK/NF-kappaB signaling	0.999999999981486	-1.85139161081949e-11	3	0	0	571	12345
GO:0045920	negative regulation of exocytosis	0.999999999981486	-1.85139161081949e-11	3	0	0	571	12345
GO:0046504	glycerol ether biosynthetic process	0.999999999981486	-1.85139161081949e-11	3	0	0	571	12345
GO:0010668	ectodermal cell differentiation	0.999999999981486	-1.85139161081949e-11	3	0	0	571	12345
GO:2000758	positive regulation of peptidyl-lysine acetylation	0.999999999981486	-1.85139161081949e-11	3	0	0	571	12345
GO:0006501	C-terminal protein lipidation	0.999999999981486	-1.85139161081949e-11	3	0	0	571	12345
GO:1902305	regulation of sodium ion transmembrane transport	0.999999999981486	-1.85139161081949e-11	3	0	0	571	12345
GO:0004896	cytokine receptor activity	0.999999999981486	-1.85139161081949e-11	3	0	0	571	12345
GO:0071867	response to monoamine	0.999999999981486	-1.85139161081949e-11	3	0	0	571	12345
GO:0090616	mitochondrial mRNA 3'-end processing	0.999999999981486	-1.85139161081949e-11	3	0	0	571	12345
GO:0000715	nucleotide-excision repair, DNA damage recognition	0.999999999981486	-1.85139161081949e-11	3	0	0	571	12345
GO:0097039	protein linear polyubiquitination	0.999999999981486	-1.85139161081949e-11	3	0	0	571	12345
GO:0043247	telomere maintenance in response to DNA damage	0.999999999981486	-1.85139161081949e-11	3	0	0	571	12345
GO:0002209	behavioral defense response	0.999999999981486	-1.85139161081949e-11	3	0	0	571	12345
GO:0070884	regulation of calcineurin-NFAT signaling cascade	0.999999999981486	-1.85139161081949e-11	3	0	0	571	12345
GO:0071763	nuclear membrane organization	0.999999999981486	-1.85139161081949e-11	3	0	0	571	12345
GO:0005992	trehalose biosynthetic process	0.999999999981486	-1.85139161081949e-11	3	0	0	571	12345
GO:0048388	endosomal lumen acidification	0.999999999981486	-1.85139161081949e-11	3	0	0	571	12345
GO:0046498	S-adenosylhomocysteine metabolic process	0.999999999981486	-1.85139161081949e-11	3	0	0	571	12345
GO:0072530	purine-containing compound transmembrane transport	0.999999999981486	-1.85139161081949e-11	3	0	0	571	12345
GO:0007175	negative regulation of epidermal growth factor-activated receptor activity	0.999999999981486	-1.85139161081949e-11	3	0	0	571	12345
GO:0048741	skeletal muscle fiber development	0.999999999981486	-1.85139161081949e-11	3	0	0	571	12345
GO:0000386	second spliceosomal transesterification activity	0.999999999981486	-1.85139161081949e-11	3	0	0	571	12345
GO:0035313	wound healing, spreading of epidermal cells	0.999999999981486	-1.85139161081949e-11	3	0	0	571	12345
GO:0042053	regulation of dopamine metabolic process	0.999999999981486	-1.85139161081949e-11	3	0	0	571	12345
GO:0004995	tachykinin receptor activity	0.999999999981486	-1.85139161081949e-11	3	0	0	571	12345
GO:1901796	regulation of signal transduction by p53 class mediator	0.999999999981486	-1.85139161081949e-11	3	0	0	571	12345
GO:0043123	positive regulation of I-kappaB kinase/NF-kappaB signaling	0.999999999981486	-1.85139161081949e-11	3	0	0	571	12345
GO:0048617	embryonic foregut morphogenesis	0.999999999981486	-1.85139161081949e-11	3	0	0	571	12345
GO:0048016	inositol phosphate-mediated signaling	0.999999999981486	-1.85139161081949e-11	3	0	0	571	12345
GO:0031204	posttranslational protein targeting to membrane, translocation	0.999999999981486	-1.85139161081949e-11	3	0	0	571	12345
GO:1904058	positive regulation of sensory perception of pain	0.999999999981486	-1.85139161081949e-11	3	0	0	571	12345
GO:0051296	establishment of meiotic spindle orientation	0.999999999981486	-1.85139161081949e-11	3	0	0	571	12345
GO:1902093	positive regulation of flagellated sperm motility	0.999999999981486	-1.85139161081949e-11	3	0	0	571	12345
GO:0098713	leucine import across plasma membrane	0.999999999981486	-1.85139161081949e-11	3	0	0	571	12345
GO:0036228	protein localization to nuclear inner membrane	0.999999999981486	-1.85139161081949e-11	3	0	0	571	12345
GO:0060965	negative regulation of gene silencing by miRNA	0.999999999981486	-1.85139161081949e-11	3	0	0	571	12345
GO:1903504	regulation of mitotic spindle checkpoint	0.999999999981486	-1.85139161081949e-11	3	0	0	571	12345
GO:0001881	receptor recycling	0.999999999981486	-1.85139161081949e-11	3	0	0	571	12345
GO:1902253	regulation of intrinsic apoptotic signaling pathway by p53 class mediator	0.999999999981486	-1.85139161081949e-11	3	0	0	571	12345
GO:0043490	malate-aspartate shuttle	0.999999999981486	-1.85139161081949e-11	3	0	0	571	12345
GO:0002084	protein depalmitoylation	0.999999999981486	-1.85139161081949e-11	3	0	0	571	12345
GO:0032185	septin cytoskeleton organization	0.999999999981486	-1.85139161081949e-11	3	0	0	571	12345
GO:0061643	chemorepulsion of axon	0.999999999981486	-1.85139161081949e-11	3	0	0	571	12345
GO:0008315	G2/MI transition of meiotic cell cycle	0.999999999981486	-1.85139161081949e-11	3	0	0	571	12345
GO:0007393	dorsal closure, leading edge cell fate determination	0.999999999981486	-1.85139161081949e-11	3	0	0	571	12345
GO:0010737	protein kinase A signaling	0.999999999981486	-1.85139161081949e-11	3	0	0	571	12345
GO:0031281	positive regulation of cyclase activity	0.999999999981486	-1.85139161081949e-11	3	0	0	571	12345
GO:0097711	ciliary basal body-plasma membrane docking	0.999999999981486	-1.85139161081949e-11	3	0	0	571	12345
GO:0010459	negative regulation of heart rate	0.999999999981486	-1.85139161081949e-11	3	0	0	571	12345
GO:0016560	protein import into peroxisome matrix, docking	0.999999999981486	-1.85139161081949e-11	3	0	0	571	12345
GO:0035054	embryonic heart tube anterior/posterior pattern specification	0.999999999981486	-1.85139161081949e-11	3	0	0	571	12345
GO:0006939	smooth muscle contraction	0.999999999981486	-1.85139161081949e-11	3	0	0	571	12345
GO:0000379	tRNA-type intron splice site recognition and cleavage	0.999999999981486	-1.85139161081949e-11	3	0	0	571	12345
GO:2000373	positive regulation of DNA topoisomerase (ATP-hydrolyzing) activity	0.999999999981486	-1.85139161081949e-11	3	0	0	571	12345
GO:0002003	angiotensin maturation	0.999999999981486	-1.85139161081949e-11	3	0	0	571	12345
GO:0032104	regulation of response to extracellular stimulus	0.999999999981486	-1.85139161081949e-11	3	0	0	571	12345
GO:0015742	alpha-ketoglutarate transport	0.999999999981486	-1.85139161081949e-11	3	0	0	571	12345
GO:0019230	proprioception	0.999999999981486	-1.85139161081949e-11	3	0	0	571	12345
GO:1901317	regulation of flagellated sperm motility	0.999999999981486	-1.85139161081949e-11	3	0	0	571	12345
GO:0042759	long-chain fatty acid biosynthetic process	0.999999999981486	-1.85139161081949e-11	3	0	0	571	12345
GO:0042683	negative regulation of compound eye cone cell fate specification	0.999999999981486	-1.85139161081949e-11	3	0	0	571	12345
GO:0042780	tRNA 3'-end processing	0.999999999981486	-1.85139161081949e-11	3	0	0	571	12345
GO:0006296	nucleotide-excision repair, DNA incision, 5'-to lesion	0.999999999981486	-1.85139161081949e-11	3	0	0	571	12345
GO:0032095	regulation of response to food	0.999999999981486	-1.85139161081949e-11	3	0	0	571	12345
GO:0051031	tRNA transport	0.999999999981486	-1.85139161081949e-11	3	0	0	571	12345
GO:0006857	oligopeptide transport	0.999999999981486	-1.85139161081949e-11	3	0	0	571	12345
GO:2000757	negative regulation of peptidyl-lysine acetylation	0.999999999981486	-1.85139161081949e-11	3	0	0	571	12345
GO:0005456	CMP-N-acetylneuraminate transmembrane transporter activity	0.999999999981486	-1.85139161081949e-11	3	0	0	571	12345
GO:1903055	positive regulation of extracellular matrix organization	0.999999999981486	-1.85139161081949e-11	3	0	0	571	12345
GO:2000580	regulation of ATP-dependent microtubule motor activity, plus-end-directed	0.999999999981486	-1.85139161081949e-11	3	0	0	571	12345
GO:0035243	protein-arginine omega-N symmetric methyltransferase activity	0.999999999981486	-1.85139161081949e-11	3	0	0	571	12345
GO:0070935	3'-UTR-mediated mRNA stabilization	0.999999999981486	-1.85139161081949e-11	3	0	0	571	12345
GO:0006432	phenylalanyl-tRNA aminoacylation	0.999999999981486	-1.85139161081949e-11	3	0	0	571	12345
GO:0007594	puparial adhesion	0.999999999981486	-1.85139161081949e-11	3	0	0	571	12345
GO:0002810	regulation of antifungal peptide biosynthetic process	0.999999999981486	-1.85139161081949e-11	3	0	0	571	12345
GO:0042415	norepinephrine metabolic process	0.999999999981486	-1.85139161081949e-11	3	0	0	571	12345
GO:0060998	regulation of dendritic spine development	0.999999999981486	-1.85139161081949e-11	3	0	0	571	12345
GO:2000050	regulation of non-canonical Wnt signaling pathway	0.999999999981486	-1.85139161081949e-11	3	0	0	571	12345
GO:0045002	double-strand break repair via single-strand annealing	0.999999999981486	-1.85139161081949e-11	3	0	0	571	12345
GO:1902626	assembly of large subunit precursor of preribosome	0.999999999981486	-1.85139161081949e-11	3	0	0	571	12345
GO:0033169	histone H3-K9 demethylation	0.999999999981486	-1.85139161081949e-11	3	0	0	571	12345
GO:0051683	establishment of Golgi localization	0.999999999981486	-1.85139161081949e-11	3	0	0	571	12345
GO:0038203	TORC2 signaling	0.999999999981486	-1.85139161081949e-11	3	0	0	571	12345
GO:0070914	UV-damage excision repair	0.999999999981486	-1.85139161081949e-11	3	0	0	571	12345
GO:0016237	lysosomal microautophagy	0.999999999981486	-1.85139161081949e-11	3	0	0	571	12345
GO:0014904	myotube cell development	0.999999999981486	-1.85139161081949e-11	3	0	0	571	12345
GO:0008036	diuretic hormone receptor activity	0.999999999981486	-1.85139161081949e-11	3	0	0	571	12345
GO:0071043	CUT metabolic process	0.999999999981486	-1.85139161081949e-11	3	0	0	571	12345
GO:0045822	negative regulation of heart contraction	0.999999999981486	-1.85139161081949e-11	3	0	0	571	12345
GO:0060050	positive regulation of protein glycosylation	0.999999999981486	-1.85139161081949e-11	3	0	0	571	12345
GO:0090231	regulation of spindle checkpoint	0.999999999981486	-1.85139161081949e-11	3	0	0	571	12345
GO:0019918	peptidyl-arginine methylation, to symmetrical-dimethyl arginine	0.999999999981486	-1.85139161081949e-11	3	0	0	571	12345
GO:0038007	netrin-activated signaling pathway	0.999999999981486	-1.85139161081949e-11	3	0	0	571	12345
GO:0035179	larval turning behavior	0.999999999981486	-1.85139161081949e-11	3	0	0	571	12345
GO:0007425	epithelial cell fate determination, open tracheal system	0.999999999981486	-1.85139161081949e-11	3	0	0	571	12345
GO:0051039	positive regulation of transcription involved in meiotic cell cycle	0.999999999981486	-1.85139161081949e-11	3	0	0	571	12345
GO:2000155	positive regulation of cilium-dependent cell motility	0.999999999981486	-1.85139161081949e-11	3	0	0	571	12345
GO:0048058	compound eye corneal lens development	0.999999999981486	-1.85139161081949e-11	3	0	0	571	12345
GO:0006273	lagging strand elongation	0.999999999981486	-1.85139161081949e-11	3	0	0	571	12345
GO:0042996	regulation of Golgi to plasma membrane protein transport	0.999999999981486	-1.85139161081949e-11	3	0	0	571	12345
GO:0030241	skeletal muscle myosin thick filament assembly	0.999999999981486	-1.85139161081949e-11	3	0	0	571	12345
GO:0048635	negative regulation of muscle organ development	0.999999999981486	-1.85139161081949e-11	3	0	0	571	12345
GO:0106036	assembly of apicomedial cortex actomyosin	0.999999999981486	-1.85139161081949e-11	3	0	0	571	12345
GO:0046950	cellular ketone body metabolic process	0.999999999981486	-1.85139161081949e-11	3	0	0	571	12345
GO:0042832	defense response to protozoan	0.999999999981486	-1.85139161081949e-11	3	0	0	571	12345
GO:0033127	regulation of histone phosphorylation	0.999999999981486	-1.85139161081949e-11	3	0	0	571	12345
GO:0051237	maintenance of RNA location	0.999999999981486	-1.85139161081949e-11	3	0	0	571	12345
GO:0097222	mitochondrial mRNA polyadenylation	0.999999999981486	-1.85139161081949e-11	3	0	0	571	12345
GO:0072531	pyrimidine-containing compound transmembrane transport	0.999999999981486	-1.85139161081949e-11	3	0	0	571	12345
GO:1902229	regulation of intrinsic apoptotic signaling pathway in response to DNA damage	0.999999999981486	-1.85139161081949e-11	3	0	0	571	12345
GO:0060012	synaptic transmission, glycinergic	0.999999999981486	-1.85139161081949e-11	3	0	0	571	12345
GO:0007176	regulation of epidermal growth factor-activated receptor activity	0.999999999981486	-1.85139161081949e-11	3	0	0	571	12345
GO:0021781	glial cell fate commitment	0.999999999981486	-1.85139161081949e-11	3	0	0	571	12345
GO:0007008	outer mitochondrial membrane organization	0.999999999981486	-1.85139161081949e-11	3	0	0	571	12345
GO:0007384	specification of segmental identity, thorax	0.999999999981486	-1.85139161081949e-11	3	0	0	571	12345
GO:0060079	excitatory postsynaptic potential	0.999999999981486	-1.85139161081949e-11	3	0	0	571	12345
GO:0016185	synaptic vesicle budding from presynaptic endocytic zone membrane	0.999999999981486	-1.85139161081949e-11	3	0	0	571	12345
GO:0009786	regulation of asymmetric cell division	0.999999999981486	-1.85139161081949e-11	3	0	0	571	12345
GO:0035009	negative regulation of melanization defense response	0.999999999981486	-1.85139161081949e-11	3	0	0	571	12345
GO:0005463	UDP-N-acetylgalactosamine transmembrane transporter activity	0.999999999981486	-1.85139161081949e-11	3	0	0	571	12345
GO:0106056	regulation of calcineurin-mediated signaling	0.999999999981486	-1.85139161081949e-11	3	0	0	571	12345
GO:0035191	nuclear axial expansion	0.999999999981486	-1.85139161081949e-11	3	0	0	571	12345
GO:0046654	tetrahydrofolate biosynthetic process	0.999999999981486	-1.85139161081949e-11	3	0	0	571	12345
GO:0009270	response to humidity	0.999999999981486	-1.85139161081949e-11	3	0	0	571	12345
GO:0015783	GDP-fucose transmembrane transport	0.999999999981486	-1.85139161081949e-11	3	0	0	571	12345
GO:0019464	glycine decarboxylation via glycine cleavage system	0.999999999981486	-1.85139161081949e-11	3	0	0	571	12345
GO:1903726	negative regulation of phospholipid metabolic process	0.999999999981486	-1.85139161081949e-11	3	0	0	571	12345
GO:0001514	selenocysteine incorporation	0.999999999981486	-1.85139161081949e-11	3	0	0	571	12345
GO:0006837	serotonin transport	0.999999999981486	-1.85139161081949e-11	3	0	0	571	12345
GO:0051930	regulation of sensory perception of pain	0.999999999981486	-1.85139161081949e-11	3	0	0	571	12345
GO:1902407	assembly of actomyosin apparatus involved in mitotic cytokinesis	0.999999999981486	-1.85139161081949e-11	3	0	0	571	12345
GO:0006213	pyrimidine nucleoside metabolic process	0.999999999981486	-1.85139161081949e-11	3	0	0	571	12345
GO:1990564	protein polyufmylation	0.999999999981486	-1.85139161081949e-11	3	0	0	571	12345
GO:0001990	regulation of systemic arterial blood pressure by hormone	0.999999999981486	-1.85139161081949e-11	3	0	0	571	12345
GO:0035672	oligopeptide transmembrane transport	0.999999999981486	-1.85139161081949e-11	3	0	0	571	12345
GO:0045316	negative regulation of compound eye photoreceptor development	0.999999999981486	-1.85139161081949e-11	3	0	0	571	12345
GO:0098815	modulation of excitatory postsynaptic potential	0.999999999981486	-1.85139161081949e-11	3	0	0	571	12345
GO:0035442	dipeptide transmembrane transport	0.999999999981486	-1.85139161081949e-11	3	0	0	571	12345
GO:0008417	fucosyltransferase activity	0.999999999981486	-1.85139161081949e-11	3	0	0	571	12345
GO:0048601	oocyte morphogenesis	0.999999999981486	-1.85139161081949e-11	3	0	0	571	12345
GO:1903830	magnesium ion transmembrane transport	0.999999999981486	-1.85139161081949e-11	3	0	0	571	12345
GO:0006290	pyrimidine dimer repair	0.999999999981486	-1.85139161081949e-11	3	0	0	571	12345
GO:0010911	regulation of isomerase activity	0.999999999981486	-1.85139161081949e-11	3	0	0	571	12345
GO:1902884	positive regulation of response to oxidative stress	0.999999999981486	-1.85139161081949e-11	3	0	0	571	12345
GO:0032963	collagen metabolic process	0.999999999981486	-1.85139161081949e-11	3	0	0	571	12345
GO:0051012	microtubule sliding	0.999999999981486	-1.85139161081949e-11	3	0	0	571	12345
GO:0051182	coenzyme transport	0.999999999981486	-1.85139161081949e-11	3	0	0	571	12345
GO:0046049	UMP metabolic process	0.999999999981486	-1.85139161081949e-11	3	0	0	571	12345
GO:0099175	regulation of postsynapse organization	0.999999999981486	-1.85139161081949e-11	3	0	0	571	12345
GO:2000301	negative regulation of synaptic vesicle exocytosis	0.999999999981486	-1.85139161081949e-11	3	0	0	571	12345
GO:0003073	regulation of systemic arterial blood pressure	0.999999999981486	-1.85139161081949e-11	3	0	0	571	12345
GO:0044819	mitotic G1/S transition checkpoint	0.999999999981486	-1.85139161081949e-11	3	0	0	571	12345
GO:1900408	negative regulation of cellular response to oxidative stress	0.999999999981486	-1.85139161081949e-11	3	0	0	571	12345
GO:0004385	guanylate kinase activity	0.999999999981486	-1.85139161081949e-11	3	0	0	571	12345
GO:1903831	signal transduction involved in cellular response to ammonium ion	0.999999999981486	-1.85139161081949e-11	3	0	0	571	12345
GO:0071539	protein localization to centrosome	0.999999999981486	-1.85139161081949e-11	3	0	0	571	12345
GO:1904886	beta-catenin destruction complex disassembly	0.999999999981486	-1.85139161081949e-11	3	0	0	571	12345
GO:0022608	multicellular organism adhesion	0.999999999981486	-1.85139161081949e-11	3	0	0	571	12345
GO:0005324	long-chain fatty acid transporter activity	0.999999999981486	-1.85139161081949e-11	3	0	0	571	12345
GO:0005335	serotonin:sodium symporter activity	0.999999999981486	-1.85139161081949e-11	3	0	0	571	12345
GO:0035185	preblastoderm mitotic cell cycle	0.999999999981486	-1.85139161081949e-11	3	0	0	571	12345
GO:0042056	chemoattractant activity	0.999999999981486	-1.85139161081949e-11	3	0	0	571	12345
GO:0002433	immune response-regulating cell surface receptor signaling pathway involved in phagocytosis	0.999999999981486	-1.85139161081949e-11	3	0	0	571	12345
GO:0008615	pyridoxine biosynthetic process	0.999999999981486	-1.85139161081949e-11	3	0	0	571	12345
GO:0015772	oligosaccharide transport	0.999999999981486	-1.85139161081949e-11	3	0	0	571	12345
GO:0034647	histone demethylase activity (H3-trimethyl-K4 specific)	0.999999999981486	-1.85139161081949e-11	3	0	0	571	12345
GO:0044804	autophagy of nucleus	0.999999999981486	-1.85139161081949e-11	3	0	0	571	12345
GO:0061353	BMP signaling pathway involved in Malpighian tubule cell chemotaxis	0.999999999981486	-1.85139161081949e-11	3	0	0	571	12345
GO:0071868	cellular response to monoamine stimulus	0.999999999981486	-1.85139161081949e-11	3	0	0	571	12345
GO:0001562	response to protozoan	0.999999999981486	-1.85139161081949e-11	3	0	0	571	12345
GO:0071333	cellular response to glucose stimulus	0.999999999981486	-1.85139161081949e-11	3	0	0	571	12345
GO:0017014	protein nitrosylation	0.999999999981486	-1.85139161081949e-11	3	0	0	571	12345
GO:0035605	peptidyl-cysteine S-nitrosylase activity	0.999999999981486	-1.85139161081949e-11	3	0	0	571	12345
GO:1903727	positive regulation of phospholipid metabolic process	0.999999999981486	-1.85139161081949e-11	3	0	0	571	12345
GO:0051131	chaperone-mediated protein complex assembly	0.999999999981486	-1.85139161081949e-11	3	0	0	571	12345
GO:0043982	histone H4-K8 acetylation	0.999999999981486	-1.85139161081949e-11	3	0	0	571	12345
GO:0001712	ectodermal cell fate commitment	0.999999999981486	-1.85139161081949e-11	3	0	0	571	12345
GO:0019058	viral life cycle	0.999999999981486	-1.85139161081949e-11	3	0	0	571	12345
GO:0060149	negative regulation of posttranscriptional gene silencing	0.999999999981486	-1.85139161081949e-11	3	0	0	571	12345
GO:0046218	indolalkylamine catabolic process	0.999999999981486	-1.85139161081949e-11	3	0	0	571	12345
GO:0045217	cell-cell junction maintenance	0.999999999981486	-1.85139161081949e-11	3	0	0	571	12345
GO:0000973	posttranscriptional tethering of RNA polymerase II gene DNA at nuclear periphery	0.999999999981486	-1.85139161081949e-11	3	0	0	571	12345
GO:0090480	purine nucleotide-sugar transmembrane transport	0.999999999981486	-1.85139161081949e-11	3	0	0	571	12345
GO:0120079	regulation of microfilament motor activity	0.999999999981486	-1.85139161081949e-11	3	0	0	571	12345
GO:0045053	protein retention in Golgi apparatus	0.999999999981486	-1.85139161081949e-11	3	0	0	571	12345
GO:0042138	meiotic DNA double-strand break formation	0.999999999981486	-1.85139161081949e-11	3	0	0	571	12345
GO:0016907	G protein-coupled acetylcholine receptor activity	0.999999999981486	-1.85139161081949e-11	3	0	0	571	12345
GO:0044154	histone H3-K14 acetylation	0.999999999981486	-1.85139161081949e-11	3	0	0	571	12345
GO:0095500	acetylcholine receptor signaling pathway	0.999999999981486	-1.85139161081949e-11	3	0	0	571	12345
GO:1990461	detoxification of iron ion	0.999999999981486	-1.85139161081949e-11	3	0	0	571	12345
GO:0035321	maintenance of imaginal disc-derived wing hair orientation	0.999999999981486	-1.85139161081949e-11	3	0	0	571	12345
GO:0009143	nucleoside triphosphate catabolic process	0.999999999981486	-1.85139161081949e-11	3	0	0	571	12345
GO:0014009	glial cell proliferation	0.999999999981486	-1.85139161081949e-11	3	0	0	571	12345
GO:1901052	sarcosine metabolic process	0.999999999981486	-1.85139161081949e-11	3	0	0	571	12345
GO:0072344	rescue of stalled ribosome	0.999999999981486	-1.85139161081949e-11	3	0	0	571	12345
GO:0040005	chitin-based cuticle attachment to epithelium	0.999999999981486	-1.85139161081949e-11	3	0	0	571	12345
GO:0044571	[2Fe-2S] cluster assembly	0.999999999981486	-1.85139161081949e-11	3	0	0	571	12345
GO:0071071	regulation of phospholipid biosynthetic process	0.999999999981486	-1.85139161081949e-11	3	0	0	571	12345
GO:0015766	disaccharide transport	0.999999999981486	-1.85139161081949e-11	3	0	0	571	12345
GO:0110011	regulation of basement membrane organization	0.999999999981486	-1.85139161081949e-11	3	0	0	571	12345
GO:0045950	negative regulation of mitotic recombination	0.999999999981486	-1.85139161081949e-11	3	0	0	571	12345
GO:0055006	cardiac cell development	0.999999999981486	-1.85139161081949e-11	3	0	0	571	12345
GO:0061352	cell chemotaxis involved in Malpighian tubule morphogenesis	0.999999999981486	-1.85139161081949e-11	3	0	0	571	12345
GO:1903475	mitotic actomyosin contractile ring assembly	0.999999999981486	-1.85139161081949e-11	3	0	0	571	12345
GO:0051598	meiotic recombination checkpoint	0.999999999981486	-1.85139161081949e-11	3	0	0	571	12345
GO:0004126	cytidine deaminase activity	0.999999999981486	-1.85139161081949e-11	3	0	0	571	12345
GO:0048674	collateral sprouting of injured axon	0.999999999981486	-1.85139161081949e-11	3	0	0	571	12345
GO:0035673	oligopeptide transmembrane transporter activity	0.999999999981486	-1.85139161081949e-11	3	0	0	571	12345
GO:0005381	iron ion transmembrane transporter activity	0.999999999981486	-1.85139161081949e-11	3	0	0	571	12345
GO:0006642	triglyceride mobilization	0.999999999981486	-1.85139161081949e-11	3	0	0	571	12345
GO:0006569	tryptophan catabolic process	0.999999999981486	-1.85139161081949e-11	3	0	0	571	12345
GO:0006680	glucosylceramide catabolic process	0.999999999981486	-1.85139161081949e-11	3	0	0	571	12345
GO:0043983	histone H4-K12 acetylation	0.999999999981486	-1.85139161081949e-11	3	0	0	571	12345
GO:1900619	acetate ester metabolic process	0.999999999981486	-1.85139161081949e-11	3	0	0	571	12345
GO:0071916	dipeptide transmembrane transporter activity	0.999999999981486	-1.85139161081949e-11	3	0	0	571	12345
GO:0046368	GDP-L-fucose metabolic process	0.999999999981486	-1.85139161081949e-11	3	0	0	571	12345
GO:0007403	glial cell fate determination	0.999999999981486	-1.85139161081949e-11	3	0	0	571	12345
GO:0010940	positive regulation of necrotic cell death	0.999999999981486	-1.85139161081949e-11	3	0	0	571	12345
GO:1905145	cellular response to acetylcholine	0.999999999981486	-1.85139161081949e-11	3	0	0	571	12345
GO:0090239	regulation of histone H4 acetylation	0.999999999981486	-1.85139161081949e-11	3	0	0	571	12345
GO:0099601	regulation of neurotransmitter receptor activity	0.999999999981486	-1.85139161081949e-11	3	0	0	571	12345
GO:0090266	regulation of mitotic cell cycle spindle assembly checkpoint	0.999999999981486	-1.85139161081949e-11	3	0	0	571	12345
GO:0001944	vasculature development	0.999999999981486	-1.85139161081949e-11	3	0	0	571	12345
GO:0006419	alanyl-tRNA aminoacylation	0.999999999981486	-1.85139161081949e-11	3	0	0	571	12345
GO:0018364	peptidyl-glutamine methylation	0.999999999981486	-1.85139161081949e-11	3	0	0	571	12345
GO:0008614	pyridoxine metabolic process	0.999999999981486	-1.85139161081949e-11	3	0	0	571	12345
GO:0002115	store-operated calcium entry	0.999999999981486	-1.85139161081949e-11	3	0	0	571	12345
GO:0031179	peptide modification	0.999999999981486	-1.85139161081949e-11	3	0	0	571	12345
GO:0030309	poly-N-acetyllactosamine metabolic process	0.999999999981486	-1.85139161081949e-11	3	0	0	571	12345
GO:0051257	meiotic spindle midzone assembly	0.999999999981486	-1.85139161081949e-11	3	0	0	571	12345
GO:0090202	gene looping	0.999999999981486	-1.85139161081949e-11	3	0	0	571	12345
GO:0004540	ribonuclease activity	0.999999999981486	-1.85139161081949e-11	3	0	0	571	12345
GO:0045875	negative regulation of sister chromatid cohesion	0.999999999981486	-1.85139161081949e-11	3	0	0	571	12345
GO:0006306	DNA methylation	0.999999999981486	-1.85139161081949e-11	3	0	0	571	12345
GO:0000098	sulfur amino acid catabolic process	0.999999999981486	-1.85139161081949e-11	3	0	0	571	12345
GO:1903108	regulation of mitochondrial transcription	0.999999999981486	-1.85139161081949e-11	3	0	0	571	12345
GO:1901673	regulation of mitotic spindle assembly	0.999999999981486	-1.85139161081949e-11	3	0	0	571	12345
GO:0001991	regulation of systemic arterial blood pressure by circulatory renin-angiotensin	0.999999999981486	-1.85139161081949e-11	3	0	0	571	12345
GO:0035510	DNA dealkylation	0.999999999981486	-1.85139161081949e-11	3	0	0	571	12345
GO:2000435	negative regulation of protein neddylation	0.999999999981486	-1.85139161081949e-11	3	0	0	571	12345
GO:0035187	hatching behavior	0.999999999981486	-1.85139161081949e-11	3	0	0	571	12345
GO:0046135	pyrimidine nucleoside catabolic process	0.999999999981486	-1.85139161081949e-11	3	0	0	571	12345
GO:0001711	endodermal cell fate commitment	0.999999999981486	-1.85139161081949e-11	3	0	0	571	12345
GO:0002002	regulation of angiotensin levels in blood	0.999999999981486	-1.85139161081949e-11	3	0	0	571	12345
GO:0031081	nuclear pore distribution	0.999999999981486	-1.85139161081949e-11	3	0	0	571	12345
GO:0016320	endoplasmic reticulum membrane fusion	0.999999999981486	-1.85139161081949e-11	3	0	0	571	12345
GO:0035027	leading edge cell fate commitment	0.999999999981486	-1.85139161081949e-11	3	0	0	571	12345
GO:1900864	mitochondrial RNA modification	0.999999999981486	-1.85139161081949e-11	3	0	0	571	12345
GO:0090735	DNA repair complex assembly	0.999999999981486	-1.85139161081949e-11	3	0	0	571	12345
GO:1905508	protein localization to microtubule organizing center	0.999999999981486	-1.85139161081949e-11	3	0	0	571	12345
GO:0006451	translational readthrough	0.999999999981486	-1.85139161081949e-11	3	0	0	571	12345
GO:0009256	10-formyltetrahydrofolate metabolic process	0.999999999981486	-1.85139161081949e-11	3	0	0	571	12345
GO:1900363	regulation of mRNA polyadenylation	0.999999999981486	-1.85139161081949e-11	3	0	0	571	12345
GO:0018119	peptidyl-cysteine S-nitrosylation	0.999999999981486	-1.85139161081949e-11	3	0	0	571	12345
GO:0099565	chemical synaptic transmission, postsynaptic	0.999999999981486	-1.85139161081949e-11	3	0	0	571	12345
GO:0010796	regulation of multivesicular body size	0.999999999981486	-1.85139161081949e-11	3	0	0	571	12345
GO:0106023	regulation of pupariation	0.999999999981486	-1.85139161081949e-11	3	0	0	571	12345
GO:0070863	positive regulation of protein exit from endoplasmic reticulum	0.999999999981486	-1.85139161081949e-11	3	0	0	571	12345
GO:0045739	positive regulation of DNA repair	0.999999999981486	-1.85139161081949e-11	3	0	0	571	12345
GO:0010560	positive regulation of glycoprotein biosynthetic process	0.999999999981486	-1.85139161081949e-11	3	0	0	571	12345
GO:0043150	DNA synthesis involved in double-strand break repair via homologous recombination	0.999999999981486	-1.85139161081949e-11	3	0	0	571	12345
GO:1903722	regulation of centriole elongation	0.999999999981486	-1.85139161081949e-11	3	0	0	571	12345
GO:1903350	response to dopamine	0.999999999981486	-1.85139161081949e-11	3	0	0	571	12345
GO:0045968	negative regulation of juvenile hormone biosynthetic process	0.999999999981486	-1.85139161081949e-11	3	0	0	571	12345
GO:0019433	triglyceride catabolic process	0.999999999981486	-1.85139161081949e-11	3	0	0	571	12345
GO:1903798	regulation of production of miRNAs involved in gene silencing by miRNA	0.999999999981486	-1.85139161081949e-11	3	0	0	571	12345
GO:0035067	negative regulation of histone acetylation	0.999999999981486	-1.85139161081949e-11	3	0	0	571	12345
GO:0006685	sphingomyelin catabolic process	0.999999999981486	-1.85139161081949e-11	3	0	0	571	12345
GO:0007529	establishment of synaptic specificity at neuromuscular junction	0.999999999981486	-1.85139161081949e-11	3	0	0	571	12345
GO:0030311	poly-N-acetyllactosamine biosynthetic process	0.999999999981486	-1.85139161081949e-11	3	0	0	571	12345
GO:0046689	response to mercury ion	0.999999999981486	-1.85139161081949e-11	3	0	0	571	12345
GO:0016188	synaptic vesicle maturation	0.999999999981486	-1.85139161081949e-11	3	0	0	571	12345
GO:0019287	isopentenyl diphosphate biosynthetic process, mevalonate pathway	0.999999999981486	-1.85139161081949e-11	3	0	0	571	12345
GO:0051608	histamine transport	0.999999999981486	-1.85139161081949e-11	3	0	0	571	12345
GO:0046131	pyrimidine ribonucleoside metabolic process	0.999999999981486	-1.85139161081949e-11	3	0	0	571	12345
GO:1903801	L-leucine import across plasma membrane	0.999999999981486	-1.85139161081949e-11	3	0	0	571	12345
GO:0042428	serotonin metabolic process	0.999999999981486	-1.85139161081949e-11	3	0	0	571	12345
GO:1902165	regulation of intrinsic apoptotic signaling pathway in response to DNA damage by p53 class mediator	0.999999999981486	-1.85139161081949e-11	3	0	0	571	12345
GO:1902914	regulation of protein polyubiquitination	0.999999999981486	-1.85139161081949e-11	3	0	0	571	12345
GO:0008291	acetylcholine metabolic process	0.999999999981486	-1.85139161081949e-11	3	0	0	571	12345
GO:0071514	genetic imprinting	0.999999999981486	-1.85139161081949e-11	3	0	0	571	12345
GO:0090210	regulation of establishment of blood-brain barrier	0.999999999981486	-1.85139161081949e-11	3	0	0	571	12345
GO:0021682	nerve maturation	0.999999999981486	-1.85139161081949e-11	3	0	0	571	12345
GO:0015789	UDP-N-acetylgalactosamine transmembrane transport	0.999999999981486	-1.85139161081949e-11	3	0	0	571	12345
GO:0030210	heparin biosynthetic process	0.999999999981486	-1.85139161081949e-11	3	0	0	571	12345
GO:0048025	negative regulation of mRNA splicing, via spliceosome	0.999999999981486	-1.85139161081949e-11	3	0	0	571	12345
GO:0051155	positive regulation of striated muscle cell differentiation	0.999999999981486	-1.85139161081949e-11	3	0	0	571	12345
GO:0001732	formation of cytoplasmic translation initiation complex	0.999999999981486	-1.85139161081949e-11	3	0	0	571	12345
GO:0015693	magnesium ion transport	0.999999999981486	-1.85139161081949e-11	3	0	0	571	12345
GO:0009133	nucleoside diphosphate biosynthetic process	0.999999999981486	-1.85139161081949e-11	3	0	0	571	12345
GO:0061334	cell rearrangement involved in Malpighian tubule morphogenesis	0.999999999981486	-1.85139161081949e-11	3	0	0	571	12345
GO:0032291	axon ensheathment in central nervous system	0.999999999981486	-1.85139161081949e-11	3	0	0	571	12345
GO:0000710	meiotic mismatch repair	0.999999999981486	-1.85139161081949e-11	3	0	0	571	12345
GO:0071630	nuclear protein quality control by the ubiquitin-proteasome system	0.999999999981486	-1.85139161081949e-11	3	0	0	571	12345
GO:0019217	regulation of fatty acid metabolic process	0.999999999981486	-1.85139161081949e-11	3	0	0	571	12345
GO:0009052	pentose-phosphate shunt, non-oxidative branch	0.999999999981486	-1.85139161081949e-11	3	0	0	571	12345
GO:0046087	cytidine metabolic process	0.999999999981486	-1.85139161081949e-11	3	0	0	571	12345
GO:1901985	positive regulation of protein acetylation	0.999999999981486	-1.85139161081949e-11	3	0	0	571	12345
GO:1902224	ketone body metabolic process	0.999999999981486	-1.85139161081949e-11	3	0	0	571	12345
GO:0006534	cysteine metabolic process	0.999999999981486	-1.85139161081949e-11	3	0	0	571	12345
GO:0045213	neurotransmitter receptor metabolic process	0.999999999981486	-1.85139161081949e-11	3	0	0	571	12345
GO:0044771	meiotic cell cycle phase transition	0.999999999981486	-1.85139161081949e-11	3	0	0	571	12345
GO:0055013	cardiac muscle cell development	0.999999999981486	-1.85139161081949e-11	3	0	0	571	12345
GO:0015803	branched-chain amino acid transport	0.999999999981486	-1.85139161081949e-11	3	0	0	571	12345
GO:2000649	regulation of sodium ion transmembrane transporter activity	0.999999999981486	-1.85139161081949e-11	3	0	0	571	12345
GO:0042249	establishment of planar polarity of embryonic epithelium	0.999999999981486	-1.85139161081949e-11	3	0	0	571	12345
GO:0019200	carbohydrate kinase activity	0.999999999981486	-1.85139161081949e-11	3	0	0	571	12345
GO:0070481	nuclear-transcribed mRNA catabolic process, non-stop decay	0.999999999981486	-1.85139161081949e-11	3	0	0	571	12345
GO:0015701	bicarbonate transport	0.999999999981486	-1.85139161081949e-11	3	0	0	571	12345
GO:0000711	meiotic DNA repair synthesis	0.999999999981486	-1.85139161081949e-11	3	0	0	571	12345
GO:0010677	negative regulation of cellular carbohydrate metabolic process	0.999999999981486	-1.85139161081949e-11	3	0	0	571	12345
GO:1990570	GDP-mannose transmembrane transport	0.999999999981486	-1.85139161081949e-11	3	0	0	571	12345
GO:0004169	dolichyl-phosphate-mannose-protein mannosyltransferase activity	0.999999999981486	-1.85139161081949e-11	3	0	0	571	12345
GO:0010912	positive regulation of isomerase activity	0.999999999981486	-1.85139161081949e-11	3	0	0	571	12345
GO:0006552	leucine catabolic process	0.999999999981486	-1.85139161081949e-11	3	0	0	571	12345
GO:0005548	phospholipid transporter activity	0.999999999981486	-1.85139161081949e-11	3	0	0	571	12345
GO:0030721	spectrosome organization	0.999999999981486	-1.85139161081949e-11	3	0	0	571	12345
GO:0042421	norepinephrine biosynthetic process	0.999999999981486	-1.85139161081949e-11	3	0	0	571	12345
GO:0014812	muscle cell migration	0.999999999981486	-1.85139161081949e-11	3	0	0	571	12345
GO:0007213	G protein-coupled acetylcholine receptor signaling pathway	0.999999999981486	-1.85139161081949e-11	3	0	0	571	12345
GO:0033183	negative regulation of histone ubiquitination	0.999999999981486	-1.85139161081949e-11	3	0	0	571	12345
GO:0035987	endodermal cell differentiation	0.999999999981486	-1.85139161081949e-11	3	0	0	571	12345
GO:0051490	negative regulation of filopodium assembly	0.999999999981486	-1.85139161081949e-11	3	0	0	571	12345
GO:0045928	negative regulation of juvenile hormone metabolic process	0.999999999981486	-1.85139161081949e-11	3	0	0	571	12345
GO:1990481	mRNA pseudouridine synthesis	0.999999999981486	-1.85139161081949e-11	3	0	0	571	12345
GO:0001561	fatty acid alpha-oxidation	0.999999999981486	-1.85139161081949e-11	3	0	0	571	12345
GO:0051450	myoblast proliferation	0.999999999981486	-1.85139161081949e-11	3	0	0	571	12345
GO:0006216	cytidine catabolic process	0.999999999981486	-1.85139161081949e-11	3	0	0	571	12345
GO:0070301	cellular response to hydrogen peroxide	0.999999999981486	-1.85139161081949e-11	3	0	0	571	12345
GO:0006561	proline biosynthetic process	0.999999999981486	-1.85139161081949e-11	3	0	0	571	12345
GO:0052803	imidazole-containing compound metabolic process	0.999999999981486	-1.85139161081949e-11	3	0	0	571	12345
GO:0070417	cellular response to cold	0.999999999981486	-1.85139161081949e-11	3	0	0	571	12345
GO:1904456	negative regulation of neuronal action potential	0.999999999981486	-1.85139161081949e-11	3	0	0	571	12345
GO:0034727	piecemeal microautophagy of the nucleus	0.999999999981486	-1.85139161081949e-11	3	0	0	571	12345
GO:0072358	cardiovascular system development	0.999999999981486	-1.85139161081949e-11	3	0	0	571	12345
GO:0007429	secondary branching, open tracheal system	0.999999999981486	-1.85139161081949e-11	3	0	0	571	12345
GO:0034769	basement membrane disassembly	0.999999999981486	-1.85139161081949e-11	3	0	0	571	12345
GO:0034085	establishment of sister chromatid cohesion	0.999999999981486	-1.85139161081949e-11	3	0	0	571	12345
GO:1901160	primary amino compound metabolic process	0.999999999981486	-1.85139161081949e-11	3	0	0	571	12345
GO:0001705	ectoderm formation	0.999999999981486	-1.85139161081949e-11	3	0	0	571	12345
GO:0002188	translation reinitiation	0.999999999981486	-1.85139161081949e-11	3	0	0	571	12345
GO:0009176	pyrimidine deoxyribonucleoside monophosphate metabolic process	0.999999999981486	-1.85139161081949e-11	3	0	0	571	12345
GO:0071678	olfactory bulb axon guidance	0.999999999981486	-1.85139161081949e-11	3	0	0	571	12345
GO:1903723	negative regulation of centriole elongation	0.999999999981486	-1.85139161081949e-11	3	0	0	571	12345
GO:0009200	deoxyribonucleoside triphosphate metabolic process	0.999999999981486	-1.85139161081949e-11	3	0	0	571	12345
GO:0071484	cellular response to light intensity	0.999999999981486	-1.85139161081949e-11	3	0	0	571	12345
GO:0006305	DNA alkylation	0.999999999981486	-1.85139161081949e-11	3	0	0	571	12345
GO:0042480	negative regulation of eye photoreceptor cell development	0.999999999981486	-1.85139161081949e-11	3	0	0	571	12345
GO:0015820	leucine transport	0.999999999981486	-1.85139161081949e-11	3	0	0	571	12345
GO:0071418	cellular response to amine stimulus	0.999999999981486	-1.85139161081949e-11	3	0	0	571	12345
GO:0006222	UMP biosynthetic process	0.999999999981486	-1.85139161081949e-11	3	0	0	571	12345
GO:0015782	CMP-N-acetylneuraminate transmembrane transport	0.999999999981486	-1.85139161081949e-11	3	0	0	571	12345
GO:0030091	protein repair	0.999999999981486	-1.85139161081949e-11	3	0	0	571	12345
GO:1903539	protein localization to postsynaptic membrane	0.999999999981486	-1.85139161081949e-11	3	0	0	571	12345
GO:1903846	positive regulation of cellular response to transforming growth factor beta stimulus	0.999999999981486	-1.85139161081949e-11	3	0	0	571	12345
GO:0009448	gamma-aminobutyric acid metabolic process	0.999999999981486	-1.85139161081949e-11	3	0	0	571	12345
GO:0045819	positive regulation of glycogen catabolic process	0.999999999981486	-1.85139161081949e-11	3	0	0	571	12345
GO:0004001	adenosine kinase activity	0.999999999981486	-1.85139161081949e-11	3	0	0	571	12345
GO:0061330	Malpighian tubule stellate cell differentiation	0.999999999981486	-1.85139161081949e-11	3	0	0	571	12345
GO:0051610	serotonin uptake	0.999999999981486	-1.85139161081949e-11	3	0	0	571	12345
GO:0006967	positive regulation of antifungal peptide biosynthetic process	0.999999999981486	-1.85139161081949e-11	3	0	0	571	12345
GO:2000371	regulation of DNA topoisomerase (ATP-hydrolyzing) activity	0.999999999981486	-1.85139161081949e-11	3	0	0	571	12345
GO:0035028	leading edge cell fate determination	0.999999999981486	-1.85139161081949e-11	3	0	0	571	12345
GO:0051149	positive regulation of muscle cell differentiation	0.999999999981486	-1.85139161081949e-11	3	0	0	571	12345
GO:0006564	L-serine biosynthetic process	0.999999999981486	-1.85139161081949e-11	3	0	0	571	12345
GO:2000678	negative regulation of transcription regulatory region DNA binding	0.999999999981486	-1.85139161081949e-11	3	0	0	571	12345
GO:0061328	posterior Malpighian tubule development	0.999999999981486	-1.85139161081949e-11	3	0	0	571	12345
GO:0015866	ADP transport	0.999999999981486	-1.85139161081949e-11	3	0	0	571	12345
GO:0043970	histone H3-K9 acetylation	0.999999999981486	-1.85139161081949e-11	3	0	0	571	12345
GO:0000056	ribosomal small subunit export from nucleus	0.999999999981486	-1.85139161081949e-11	3	0	0	571	12345
GO:0046133	pyrimidine ribonucleoside catabolic process	0.999999999981486	-1.85139161081949e-11	3	0	0	571	12345
GO:0042938	dipeptide transport	0.999999999981486	-1.85139161081949e-11	3	0	0	571	12345
GO:0048626	myoblast fate specification	0.999999999981486	-1.85139161081949e-11	3	0	0	571	12345
GO:0010766	negative regulation of sodium ion transport	0.999999999981486	-1.85139161081949e-11	3	0	0	571	12345
GO:0051823	regulation of synapse structural plasticity	0.999999999981486	-1.85139161081949e-11	3	0	0	571	12345
GO:0005275	amine transmembrane transporter activity	0.999999999981486	-1.85139161081949e-11	3	0	0	571	12345
GO:0006434	seryl-tRNA aminoacylation	0.999999999981486	-1.85139161081949e-11	3	0	0	571	12345
GO:0035029	dorsal closure, leading edge cell fate commitment	0.999999999981486	-1.85139161081949e-11	3	0	0	571	12345
GO:0019835	cytolysis	0.999999999981486	-1.85139161081949e-11	3	0	0	571	12345
GO:0009177	pyrimidine deoxyribonucleoside monophosphate biosynthetic process	0.999999999981486	-1.85139161081949e-11	3	0	0	571	12345
GO:0034219	carbohydrate transmembrane transport	0.999999999981486	-1.85139161081949e-11	3	0	0	571	12345
GO:0060173	limb development	0.999999999981486	-1.85139161081949e-11	3	0	0	571	12345
GO:0042416	dopamine biosynthetic process	0.999999999981486	-1.85139161081949e-11	3	0	0	571	12345
GO:0106035	protein maturation by [4Fe-4S] cluster transfer	0.999999999981486	-1.85139161081949e-11	3	0	0	571	12345
GO:1903306	negative regulation of regulated secretory pathway	0.999999999981486	-1.85139161081949e-11	3	0	0	571	12345
GO:0019673	GDP-mannose metabolic process	0.999999999981486	-1.85139161081949e-11	3	0	0	571	12345
GO:0043525	positive regulation of neuron apoptotic process	0.999999999981486	-1.85139161081949e-11	3	0	0	571	12345
GO:0007191	adenylate cyclase-activating dopamine receptor signaling pathway	0.999999999981486	-1.85139161081949e-11	3	0	0	571	12345
GO:0051664	nuclear pore localization	0.999999999981486	-1.85139161081949e-11	3	0	0	571	12345
GO:0034402	recruitment of 3'-end processing factors to RNA polymerase II holoenzyme complex	0.999999999981486	-1.85139161081949e-11	3	0	0	571	12345
GO:0017077	oxidative phosphorylation uncoupler activity	0.999999999981486	-1.85139161081949e-11	3	0	0	571	12345
GO:0042797	tRNA transcription by RNA polymerase III	0.999999999981486	-1.85139161081949e-11	3	0	0	571	12345
GO:0001519	peptide amidation	0.999999999981486	-1.85139161081949e-11	3	0	0	571	12345
GO:0090128	regulation of synapse maturation	0.999999999981486	-1.85139161081949e-11	3	0	0	571	12345
GO:0006833	water transport	0.999999999981486	-1.85139161081949e-11	3	0	0	571	12345
GO:0050774	negative regulation of dendrite morphogenesis	0.999999999981486	-1.85139161081949e-11	3	0	0	571	12345
GO:0031938	regulation of chromatin silencing at telomere	0.999999999981486	-1.85139161081949e-11	3	0	0	571	12345
GO:1990592	protein K69-linked ufmylation	0.999999999981486	-1.85139161081949e-11	3	0	0	571	12345
GO:0032888	regulation of mitotic spindle elongation	0.999999999981486	-1.85139161081949e-11	3	0	0	571	12345
GO:0019254	carnitine metabolic process, CoA-linked	0.999999999981486	-1.85139161081949e-11	3	0	0	571	12345
GO:2001269	positive regulation of cysteine-type endopeptidase activity involved in apoptotic signaling pathway	0.999999999981486	-1.85139161081949e-11	3	0	0	571	12345
GO:0070681	glutaminyl-tRNAGln biosynthesis via transamidation	0.999999999981486	-1.85139161081949e-11	3	0	0	571	12345
GO:0042799	histone methyltransferase activity (H4-K20 specific)	0.999999999981486	-1.85139161081949e-11	3	0	0	571	12345
GO:1903523	negative regulation of blood circulation	0.999999999981486	-1.85139161081949e-11	3	0	0	571	12345
GO:0030511	positive regulation of transforming growth factor beta receptor signaling pathway	0.999999999981486	-1.85139161081949e-11	3	0	0	571	12345
GO:0098711	iron ion import across plasma membrane	0.999999999981486	-1.85139161081949e-11	3	0	0	571	12345
GO:0048668	collateral sprouting	0.999999999981486	-1.85139161081949e-11	3	0	0	571	12345
GO:0006775	fat-soluble vitamin metabolic process	0.999999999981486	-1.85139161081949e-11	3	0	0	571	12345
GO:1905144	response to acetylcholine	0.999999999981486	-1.85139161081949e-11	3	0	0	571	12345
GO:1901098	positive regulation of autophagosome maturation	0.999999999981486	-1.85139161081949e-11	3	0	0	571	12345
GO:0032887	regulation of spindle elongation	0.999999999981486	-1.85139161081949e-11	3	0	0	571	12345
GO:0008611	ether lipid biosynthetic process	0.999999999981486	-1.85139161081949e-11	3	0	0	571	12345
GO:1901984	negative regulation of protein acetylation	0.999999999981486	-1.85139161081949e-11	3	0	0	571	12345
GO:0006895	Golgi to endosome transport	0.999999999981486	-1.85139161081949e-11	3	0	0	571	12345
GO:0030714	anterior/posterior axis specification, follicular epithelium	0.999999999981486	-1.85139161081949e-11	3	0	0	571	12345
GO:0032091	negative regulation of protein binding	0.999999999981486	-1.85139161081949e-11	3	0	0	571	12345
GO:0006930	substrate-dependent cell migration, cell extension	0.999999999981486	-1.85139161081949e-11	3	0	0	571	12345
GO:0045912	negative regulation of carbohydrate metabolic process	0.999999999981486	-1.85139161081949e-11	3	0	0	571	12345
GO:0031120	snRNA pseudouridine synthesis	0.999999999981486	-1.85139161081949e-11	3	0	0	571	12345
GO:0000738	DNA catabolic process, exonucleolytic	0.999999999981486	-1.85139161081949e-11	3	0	0	571	12345
GO:0061088	regulation of sequestering of zinc ion	0.999999999981486	-1.85139161081949e-11	3	0	0	571	12345
GO:0006361	transcription initiation from RNA polymerase I promoter	0.999999999981486	-1.85139161081949e-11	3	0	0	571	12345
GO:0033212	iron import into cell	0.999999999981486	-1.85139161081949e-11	3	0	0	571	12345
GO:0006741	NADP biosynthetic process	0.999999999981486	-1.85139161081949e-11	3	0	0	571	12345
GO:0006573	valine metabolic process	0.999999999981486	-1.85139161081949e-11	3	0	0	571	12345
GO:0006014	D-ribose metabolic process	0.999999999981486	-1.85139161081949e-11	3	0	0	571	12345
GO:0035311	wing cell fate specification	0.999999999981486	-1.85139161081949e-11	3	0	0	571	12345
GO:0038066	p38MAPK cascade	0.999999999981486	-1.85139161081949e-11	3	0	0	571	12345
GO:0046710	GDP metabolic process	0.999999999981486	-1.85139161081949e-11	3	0	0	571	12345
GO:0004733	pyridoxamine-phosphate oxidase activity	0.999999999981486	-1.85139161081949e-11	3	0	0	571	12345
GO:1900364	negative regulation of mRNA polyadenylation	0.999999999981486	-1.85139161081949e-11	3	0	0	571	12345
GO:1903020	positive regulation of glycoprotein metabolic process	0.999999999981486	-1.85139161081949e-11	3	0	0	571	12345
GO:0019543	propionate catabolic process	0.999999999983282	-1.67177400395291e-11	2	0	0	571	12345
GO:0060039	pericardium development	0.999999999983282	-1.67177400395291e-11	2	0	0	571	12345
GO:0060702	negative regulation of endoribonuclease activity	0.999999999983282	-1.67177400395291e-11	2	0	0	571	12345
GO:0097202	activation of cysteine-type endopeptidase activity	0.999999999983282	-1.67177400395291e-11	2	0	0	571	12345
GO:0034963	box C/D snoRNA processing	0.999999999983282	-1.67177400395291e-11	2	0	0	571	12345
GO:0060193	positive regulation of lipase activity	0.999999999983282	-1.67177400395291e-11	2	0	0	571	12345
GO:0019346	transsulfuration	0.999999999983282	-1.67177400395291e-11	2	0	0	571	12345
GO:0051955	regulation of amino acid transport	0.999999999983282	-1.67177400395291e-11	2	0	0	571	12345
GO:1904776	regulation of protein localization to cell cortex	0.999999999983282	-1.67177400395291e-11	2	0	0	571	12345
GO:0048842	positive regulation of axon extension involved in axon guidance	0.999999999983282	-1.67177400395291e-11	2	0	0	571	12345
GO:0042427	serotonin biosynthetic process	0.999999999983282	-1.67177400395291e-11	2	0	0	571	12345
GO:0034756	regulation of iron ion transport	0.999999999983282	-1.67177400395291e-11	2	0	0	571	12345
GO:0070813	hydrogen sulfide metabolic process	0.999999999983282	-1.67177400395291e-11	2	0	0	571	12345
GO:0097309	cap1 mRNA methylation	0.999999999983282	-1.67177400395291e-11	2	0	0	571	12345
GO:2000311	regulation of AMPA receptor activity	0.999999999983282	-1.67177400395291e-11	2	0	0	571	12345
GO:0090154	positive regulation of sphingolipid biosynthetic process	0.999999999983282	-1.67177400395291e-11	2	0	0	571	12345
GO:0042307	positive regulation of protein import into nucleus	0.999999999983282	-1.67177400395291e-11	2	0	0	571	12345
GO:2000379	positive regulation of reactive oxygen species metabolic process	0.999999999983282	-1.67177400395291e-11	2	0	0	571	12345
GO:0110073	regulation of apical constriction involved in ventral furrow formation	0.999999999983282	-1.67177400395291e-11	2	0	0	571	12345
GO:0050678	regulation of epithelial cell proliferation	0.999999999983282	-1.67177400395291e-11	2	0	0	571	12345
GO:0001568	blood vessel development	0.999999999983282	-1.67177400395291e-11	2	0	0	571	12345
GO:0019541	propionate metabolic process	0.999999999983282	-1.67177400395291e-11	2	0	0	571	12345
GO:0071224	cellular response to peptidoglycan	0.999999999983282	-1.67177400395291e-11	2	0	0	571	12345
GO:0006798	polyphosphate catabolic process	0.999999999983282	-1.67177400395291e-11	2	0	0	571	12345
GO:0004363	glutathione synthase activity	0.999999999983282	-1.67177400395291e-11	2	0	0	571	12345
GO:0043987	histone H3-S10 phosphorylation	0.999999999983282	-1.67177400395291e-11	2	0	0	571	12345
GO:0004105	choline-phosphate cytidylyltransferase activity	0.999999999983282	-1.67177400395291e-11	2	0	0	571	12345
GO:0033558	protein deacetylase activity	0.999999999983282	-1.67177400395291e-11	2	0	0	571	12345
GO:0048075	positive regulation of eye pigmentation	0.999999999983282	-1.67177400395291e-11	2	0	0	571	12345
GO:1903202	negative regulation of oxidative stress-induced cell death	0.999999999983282	-1.67177400395291e-11	2	0	0	571	12345
GO:0044070	regulation of anion transport	0.999999999983282	-1.67177400395291e-11	2	0	0	571	12345
GO:0015872	dopamine transport	0.999999999983282	-1.67177400395291e-11	2	0	0	571	12345
GO:0034612	response to tumor necrosis factor	0.999999999983282	-1.67177400395291e-11	2	0	0	571	12345
GO:0032451	demethylase activity	0.999999999983282	-1.67177400395291e-11	2	0	0	571	12345
GO:0035157	negative regulation of fusion cell fate specification	0.999999999983282	-1.67177400395291e-11	2	0	0	571	12345
GO:0038169	somatostatin receptor signaling pathway	0.999999999983282	-1.67177400395291e-11	2	0	0	571	12345
GO:0007376	cephalic furrow formation	0.999999999983282	-1.67177400395291e-11	2	0	0	571	12345
GO:1900114	positive regulation of histone H3-K9 trimethylation	0.999999999983282	-1.67177400395291e-11	2	0	0	571	12345
GO:0031648	protein destabilization	0.999999999983282	-1.67177400395291e-11	2	0	0	571	12345
GO:0060962	regulation of ribosomal protein gene transcription by RNA polymerase II	0.999999999983282	-1.67177400395291e-11	2	0	0	571	12345
GO:0008649	rRNA methyltransferase activity	0.999999999983282	-1.67177400395291e-11	2	0	0	571	12345
GO:1900111	positive regulation of histone H3-K9 dimethylation	0.999999999983282	-1.67177400395291e-11	2	0	0	571	12345
GO:1903061	positive regulation of protein lipidation	0.999999999983282	-1.67177400395291e-11	2	0	0	571	12345
GO:0023041	neuronal signal transduction	0.999999999983282	-1.67177400395291e-11	2	0	0	571	12345
GO:0046386	deoxyribose phosphate catabolic process	0.999999999983282	-1.67177400395291e-11	2	0	0	571	12345
GO:1900109	regulation of histone H3-K9 dimethylation	0.999999999983282	-1.67177400395291e-11	2	0	0	571	12345
GO:0043095	regulation of GTP cyclohydrolase I activity	0.999999999983282	-1.67177400395291e-11	2	0	0	571	12345
GO:0099645	neurotransmitter receptor localization to postsynaptic specialization membrane	0.999999999983282	-1.67177400395291e-11	2	0	0	571	12345
GO:0030337	DNA polymerase processivity factor activity	0.999999999983282	-1.67177400395291e-11	2	0	0	571	12345
GO:1901021	positive regulation of calcium ion transmembrane transporter activity	0.999999999983282	-1.67177400395291e-11	2	0	0	571	12345
GO:0006910	phagocytosis, recognition	0.999999999983282	-1.67177400395291e-11	2	0	0	571	12345
GO:0042910	xenobiotic transmembrane transporter activity	0.999999999983282	-1.67177400395291e-11	2	0	0	571	12345
GO:0010637	negative regulation of mitochondrial fusion	0.999999999983282	-1.67177400395291e-11	2	0	0	571	12345
GO:0043174	nucleoside salvage	0.999999999983282	-1.67177400395291e-11	2	0	0	571	12345
GO:0000147	actin cortical patch assembly	0.999999999983282	-1.67177400395291e-11	2	0	0	571	12345
GO:0045933	positive regulation of muscle contraction	0.999999999983282	-1.67177400395291e-11	2	0	0	571	12345
GO:0015227	acyl carnitine transmembrane transporter activity	0.999999999983282	-1.67177400395291e-11	2	0	0	571	12345
GO:2000685	positive regulation of cellular response to X-ray	0.999999999983282	-1.67177400395291e-11	2	0	0	571	12345
GO:0010484	H3 histone acetyltransferase activity	0.999999999983282	-1.67177400395291e-11	2	0	0	571	12345
GO:0046655	folic acid metabolic process	0.999999999983282	-1.67177400395291e-11	2	0	0	571	12345
GO:0007352	zygotic specification of dorsal/ventral axis	0.999999999983282	-1.67177400395291e-11	2	0	0	571	12345
GO:0007381	specification of segmental identity, labial segment	0.999999999983282	-1.67177400395291e-11	2	0	0	571	12345
GO:0015838	amino-acid betaine transport	0.999999999983282	-1.67177400395291e-11	2	0	0	571	12345
GO:0034035	purine ribonucleoside bisphosphate metabolic process	0.999999999983282	-1.67177400395291e-11	2	0	0	571	12345
GO:0061867	establishment of mitotic spindle asymmetry	0.999999999983282	-1.67177400395291e-11	2	0	0	571	12345
GO:0006423	cysteinyl-tRNA aminoacylation	0.999999999983282	-1.67177400395291e-11	2	0	0	571	12345
GO:0048491	retrograde synaptic vesicle transport	0.999999999983282	-1.67177400395291e-11	2	0	0	571	12345
GO:0060701	negative regulation of ribonuclease activity	0.999999999983282	-1.67177400395291e-11	2	0	0	571	12345
GO:1903513	endoplasmic reticulum to cytosol transport	0.999999999983282	-1.67177400395291e-11	2	0	0	571	12345
GO:0019478	D-amino acid catabolic process	0.999999999983282	-1.67177400395291e-11	2	0	0	571	12345
GO:0044324	regulation of transcription involved in anterior/posterior axis specification	0.999999999983282	-1.67177400395291e-11	2	0	0	571	12345
GO:0034759	regulation of iron ion transmembrane transport	0.999999999983282	-1.67177400395291e-11	2	0	0	571	12345
GO:2000618	regulation of histone H4-K16 acetylation	0.999999999983282	-1.67177400395291e-11	2	0	0	571	12345
GO:0043553	negative regulation of phosphatidylinositol 3-kinase activity	0.999999999983282	-1.67177400395291e-11	2	0	0	571	12345
GO:0034309	primary alcohol biosynthetic process	0.999999999983282	-1.67177400395291e-11	2	0	0	571	12345
GO:0006574	valine catabolic process	0.999999999983282	-1.67177400395291e-11	2	0	0	571	12345
GO:1904929	coreceptor activity involved in Wnt signaling pathway, planar cell polarity pathway	0.999999999983282	-1.67177400395291e-11	2	0	0	571	12345
GO:0033567	DNA replication, Okazaki fragment processing	0.999999999983282	-1.67177400395291e-11	2	0	0	571	12345
GO:0061774	cohesin unloading	0.999999999983282	-1.67177400395291e-11	2	0	0	571	12345
GO:0043152	induction of bacterial agglutination	0.999999999983282	-1.67177400395291e-11	2	0	0	571	12345
GO:0018054	peptidyl-lysine biotinylation	0.999999999983282	-1.67177400395291e-11	2	0	0	571	12345
GO:0035800	deubiquitinase activator activity	0.999999999983282	-1.67177400395291e-11	2	0	0	571	12345
GO:0097106	postsynaptic density organization	0.999999999983282	-1.67177400395291e-11	2	0	0	571	12345
GO:0110096	cellular response to aldehyde	0.999999999983282	-1.67177400395291e-11	2	0	0	571	12345
GO:0002949	tRNA threonylcarbamoyladenosine modification	0.999999999983282	-1.67177400395291e-11	2	0	0	571	12345
GO:0043629	ncRNA polyadenylation	0.999999999983282	-1.67177400395291e-11	2	0	0	571	12345
GO:0008655	pyrimidine-containing compound salvage	0.999999999983282	-1.67177400395291e-11	2	0	0	571	12345
GO:0045315	positive regulation of compound eye photoreceptor development	0.999999999983282	-1.67177400395291e-11	2	0	0	571	12345
GO:1905132	regulation of meiotic chromosome separation	0.999999999983282	-1.67177400395291e-11	2	0	0	571	12345
GO:0010522	regulation of calcium ion transport into cytosol	0.999999999983282	-1.67177400395291e-11	2	0	0	571	12345
GO:0000349	generation of catalytic spliceosome for first transesterification step	0.999999999983282	-1.67177400395291e-11	2	0	0	571	12345
GO:0004103	choline kinase activity	0.999999999983282	-1.67177400395291e-11	2	0	0	571	12345
GO:0051851	modification by host of symbiont morphology or physiology	0.999999999983282	-1.67177400395291e-11	2	0	0	571	12345
GO:1901692	regulation of compound eye retinal cell apoptotic process	0.999999999983282	-1.67177400395291e-11	2	0	0	571	12345
GO:0009092	homoserine metabolic process	0.999999999983282	-1.67177400395291e-11	2	0	0	571	12345
GO:0006572	tyrosine catabolic process	0.999999999983282	-1.67177400395291e-11	2	0	0	571	12345
GO:0070344	regulation of fat cell proliferation	0.999999999983282	-1.67177400395291e-11	2	0	0	571	12345
GO:0015248	sterol transporter activity	0.999999999983282	-1.67177400395291e-11	2	0	0	571	12345
GO:0019207	kinase regulator activity	0.999999999983282	-1.67177400395291e-11	2	0	0	571	12345
GO:0032885	regulation of polysaccharide biosynthetic process	0.999999999983282	-1.67177400395291e-11	2	0	0	571	12345
GO:2001171	positive regulation of ATP biosynthetic process	0.999999999983282	-1.67177400395291e-11	2	0	0	571	12345
GO:0006706	steroid catabolic process	0.999999999983282	-1.67177400395291e-11	2	0	0	571	12345
GO:0007084	mitotic nuclear envelope reassembly	0.999999999983282	-1.67177400395291e-11	2	0	0	571	12345
GO:0035260	internal genitalia morphogenesis	0.999999999983282	-1.67177400395291e-11	2	0	0	571	12345
GO:0042062	long-term strengthening of neuromuscular junction	0.999999999983282	-1.67177400395291e-11	2	0	0	571	12345
GO:0046594	maintenance of pole plasm mRNA location	0.999999999983282	-1.67177400395291e-11	2	0	0	571	12345
GO:0097466	ubiquitin-dependent glycoprotein ERAD pathway	0.999999999983282	-1.67177400395291e-11	2	0	0	571	12345
GO:0050685	positive regulation of mRNA processing	0.999999999983282	-1.67177400395291e-11	2	0	0	571	12345
GO:0045046	protein import into peroxisome membrane	0.999999999983282	-1.67177400395291e-11	2	0	0	571	12345
GO:0007208	phospholipase C-activating serotonin receptor signaling pathway	0.999999999983282	-1.67177400395291e-11	2	0	0	571	12345
GO:0002274	myeloid leukocyte activation	0.999999999983282	-1.67177400395291e-11	2	0	0	571	12345
GO:0019343	cysteine biosynthetic process via cystathionine	0.999999999983282	-1.67177400395291e-11	2	0	0	571	12345
GO:2000008	regulation of protein localization to cell surface	0.999999999983282	-1.67177400395291e-11	2	0	0	571	12345
GO:0070849	response to epidermal growth factor	0.999999999983282	-1.67177400395291e-11	2	0	0	571	12345
GO:0097113	AMPA glutamate receptor clustering	0.999999999983282	-1.67177400395291e-11	2	0	0	571	12345
GO:0001818	negative regulation of cytokine production	0.999999999983282	-1.67177400395291e-11	2	0	0	571	12345
GO:0009180	purine ribonucleoside diphosphate biosynthetic process	0.999999999983282	-1.67177400395291e-11	2	0	0	571	12345
GO:0008349	MAP kinase kinase kinase kinase activity	0.999999999983282	-1.67177400395291e-11	2	0	0	571	12345
GO:1904647	response to rotenone	0.999999999983282	-1.67177400395291e-11	2	0	0	571	12345
GO:0000052	citrulline metabolic process	0.999999999983282	-1.67177400395291e-11	2	0	0	571	12345
GO:0051817	modification of morphology or physiology of other organism involved in symbiotic interaction	0.999999999983282	-1.67177400395291e-11	2	0	0	571	12345
GO:0097300	programmed necrotic cell death	0.999999999983282	-1.67177400395291e-11	2	0	0	571	12345
GO:0035038	female pronucleus assembly	0.999999999983282	-1.67177400395291e-11	2	0	0	571	12345
GO:1903326	regulation of tRNA metabolic process	0.999999999983282	-1.67177400395291e-11	2	0	0	571	12345
GO:1901223	negative regulation of NIK/NF-kappaB signaling	0.999999999983282	-1.67177400395291e-11	2	0	0	571	12345
GO:0044090	positive regulation of vacuole organization	0.999999999983282	-1.67177400395291e-11	2	0	0	571	12345
GO:0036258	multivesicular body assembly	0.999999999983282	-1.67177400395291e-11	2	0	0	571	12345
GO:0048600	oocyte fate commitment	0.999999999983282	-1.67177400395291e-11	2	0	0	571	12345
GO:0035405	histone-threonine phosphorylation	0.999999999983282	-1.67177400395291e-11	2	0	0	571	12345
GO:0009639	response to red or far red light	0.999999999983282	-1.67177400395291e-11	2	0	0	571	12345
GO:0071941	nitrogen cycle metabolic process	0.999999999983282	-1.67177400395291e-11	2	0	0	571	12345
GO:0043418	homocysteine catabolic process	0.999999999983282	-1.67177400395291e-11	2	0	0	571	12345
GO:1904061	positive regulation of locomotor rhythm	0.999999999983282	-1.67177400395291e-11	2	0	0	571	12345
GO:0060797	transforming growth factor beta receptor signaling pathway involved in primary germ layer cell fate commitment	0.999999999983282	-1.67177400395291e-11	2	0	0	571	12345
GO:0098935	dendritic transport	0.999999999983282	-1.67177400395291e-11	2	0	0	571	12345
GO:0030296	protein tyrosine kinase activator activity	0.999999999983282	-1.67177400395291e-11	2	0	0	571	12345
GO:0007066	female meiosis sister chromatid cohesion	0.999999999983282	-1.67177400395291e-11	2	0	0	571	12345
GO:0046083	adenine metabolic process	0.999999999983282	-1.67177400395291e-11	2	0	0	571	12345
GO:0044341	sodium-dependent phosphate transport	0.999999999983282	-1.67177400395291e-11	2	0	0	571	12345
GO:0002191	cap-dependent translational initiation	0.999999999983282	-1.67177400395291e-11	2	0	0	571	12345
GO:0008612	peptidyl-lysine modification to peptidyl-hypusine	0.999999999983282	-1.67177400395291e-11	2	0	0	571	12345
GO:1901255	nucleotide-excision repair involved in interstrand cross-link repair	0.999999999983282	-1.67177400395291e-11	2	0	0	571	12345
GO:0033477	S-methylmethionine metabolic process	0.999999999983282	-1.67177400395291e-11	2	0	0	571	12345
GO:0001525	angiogenesis	0.999999999983282	-1.67177400395291e-11	2	0	0	571	12345
GO:0097484	dendrite extension	0.999999999983282	-1.67177400395291e-11	2	0	0	571	12345
GO:0060071	Wnt signaling pathway, planar cell polarity pathway	0.999999999983282	-1.67177400395291e-11	2	0	0	571	12345
GO:1990116	ribosome-associated ubiquitin-dependent protein catabolic process	0.999999999983282	-1.67177400395291e-11	2	0	0	571	12345
GO:0007495	visceral mesoderm-endoderm interaction involved in midgut development	0.999999999983282	-1.67177400395291e-11	2	0	0	571	12345
GO:0035520	monoubiquitinated protein deubiquitination	0.999999999983282	-1.67177400395291e-11	2	0	0	571	12345
GO:0035053	dorsal vessel heart proper cell fate commitment	0.999999999983282	-1.67177400395291e-11	2	0	0	571	12345
GO:0061074	regulation of neural retina development	0.999999999983282	-1.67177400395291e-11	2	0	0	571	12345
GO:0035106	operant conditioning	0.999999999983282	-1.67177400395291e-11	2	0	0	571	12345
GO:0042509	regulation of tyrosine phosphorylation of STAT protein	0.999999999983282	-1.67177400395291e-11	2	0	0	571	12345
GO:0006307	DNA dealkylation involved in DNA repair	0.999999999983282	-1.67177400395291e-11	2	0	0	571	12345
GO:0015574	trehalose transmembrane transporter activity	0.999999999983282	-1.67177400395291e-11	2	0	0	571	12345
GO:1901201	regulation of extracellular matrix assembly	0.999999999983282	-1.67177400395291e-11	2	0	0	571	12345
GO:0046963	3'-phosphoadenosine 5'-phosphosulfate transport	0.999999999983282	-1.67177400395291e-11	2	0	0	571	12345
GO:1902064	regulation of transcription from RNA polymerase II promoter involved in spermatogenesis	0.999999999983282	-1.67177400395291e-11	2	0	0	571	12345
GO:1901053	sarcosine catabolic process	0.999999999983282	-1.67177400395291e-11	2	0	0	571	12345
GO:0006274	DNA replication termination	0.999999999983282	-1.67177400395291e-11	2	0	0	571	12345
GO:0060219	camera-type eye photoreceptor cell differentiation	0.999999999983282	-1.67177400395291e-11	2	0	0	571	12345
GO:2000631	regulation of pre-miRNA processing	0.999999999983282	-1.67177400395291e-11	2	0	0	571	12345
GO:1902166	negative regulation of intrinsic apoptotic signaling pathway in response to DNA damage by p53 class mediator	0.999999999983282	-1.67177400395291e-11	2	0	0	571	12345
GO:0032382	positive regulation of intracellular sterol transport	0.999999999983282	-1.67177400395291e-11	2	0	0	571	12345
GO:0035821	modification of morphology or physiology of other organism	0.999999999983282	-1.67177400395291e-11	2	0	0	571	12345
GO:0032088	negative regulation of NF-kappaB transcription factor activity	0.999999999983282	-1.67177400395291e-11	2	0	0	571	12345
GO:0008519	ammonium transmembrane transporter activity	0.999999999983282	-1.67177400395291e-11	2	0	0	571	12345
GO:1902445	regulation of mitochondrial membrane permeability involved in programmed necrotic cell death	0.999999999983282	-1.67177400395291e-11	2	0	0	571	12345
GO:2001260	regulation of semaphorin-plexin signaling pathway	0.999999999983282	-1.67177400395291e-11	2	0	0	571	12345
GO:0045056	transcytosis	0.999999999983282	-1.67177400395291e-11	2	0	0	571	12345
GO:0042574	retinal metabolic process	0.999999999983282	-1.67177400395291e-11	2	0	0	571	12345
GO:0060099	regulation of phagocytosis, engulfment	0.999999999983282	-1.67177400395291e-11	2	0	0	571	12345
GO:0004861	cyclin-dependent protein serine/threonine kinase inhibitor activity	0.999999999983282	-1.67177400395291e-11	2	0	0	571	12345
GO:0048240	sperm capacitation	0.999999999983282	-1.67177400395291e-11	2	0	0	571	12345
GO:0032070	regulation of deoxyribonuclease activity	0.999999999983282	-1.67177400395291e-11	2	0	0	571	12345
GO:1902877	positive regulation of embryonic pattern specification	0.999999999983282	-1.67177400395291e-11	2	0	0	571	12345
GO:0010460	positive regulation of heart rate	0.999999999983282	-1.67177400395291e-11	2	0	0	571	12345
GO:0048681	negative regulation of axon regeneration	0.999999999983282	-1.67177400395291e-11	2	0	0	571	12345
GO:0090557	establishment of endothelial intestinal barrier	0.999999999983282	-1.67177400395291e-11	2	0	0	571	12345
GO:0006901	vesicle coating	0.999999999983282	-1.67177400395291e-11	2	0	0	571	12345
GO:0031498	chromatin disassembly	0.999999999983282	-1.67177400395291e-11	2	0	0	571	12345
GO:1903799	negative regulation of production of miRNAs involved in gene silencing by miRNA	0.999999999983282	-1.67177400395291e-11	2	0	0	571	12345
GO:1903116	positive regulation of actin filament-based movement	0.999999999983282	-1.67177400395291e-11	2	0	0	571	12345
GO:0051014	actin filament severing	0.999999999983282	-1.67177400395291e-11	2	0	0	571	12345
GO:1902287	semaphorin-plexin signaling pathway involved in axon guidance	0.999999999983282	-1.67177400395291e-11	2	0	0	571	12345
GO:1905345	protein localization to cleavage furrow	0.999999999983282	-1.67177400395291e-11	2	0	0	571	12345
GO:0002032	desensitization of G protein-coupled receptor signaling pathway by arrestin	0.999999999983282	-1.67177400395291e-11	2	0	0	571	12345
GO:0015095	magnesium ion transmembrane transporter activity	0.999999999983282	-1.67177400395291e-11	2	0	0	571	12345
GO:0035063	nuclear speck organization	0.999999999983282	-1.67177400395291e-11	2	0	0	571	12345
GO:1900003	regulation of serine-type endopeptidase activity	0.999999999983282	-1.67177400395291e-11	2	0	0	571	12345
GO:0046292	formaldehyde metabolic process	0.999999999983282	-1.67177400395291e-11	2	0	0	571	12345
GO:0045161	neuronal ion channel clustering	0.999999999983282	-1.67177400395291e-11	2	0	0	571	12345
GO:0042248	maintenance of polarity of follicular epithelium	0.999999999983282	-1.67177400395291e-11	2	0	0	571	12345
GO:1903115	regulation of actin filament-based movement	0.999999999983282	-1.67177400395291e-11	2	0	0	571	12345
GO:0071733	transcriptional activation by promoter-enhancer looping	0.999999999983282	-1.67177400395291e-11	2	0	0	571	12345
GO:0035174	histone serine kinase activity	0.999999999983282	-1.67177400395291e-11	2	0	0	571	12345
GO:1900101	regulation of endoplasmic reticulum unfolded protein response	0.999999999983282	-1.67177400395291e-11	2	0	0	571	12345
GO:2000436	positive regulation of protein neddylation	0.999999999983282	-1.67177400395291e-11	2	0	0	571	12345
GO:0016260	selenocysteine biosynthetic process	0.999999999983282	-1.67177400395291e-11	2	0	0	571	12345
GO:0033577	protein glycosylation in endoplasmic reticulum	0.999999999983282	-1.67177400395291e-11	2	0	0	571	12345
GO:0007588	excretion	0.999999999983282	-1.67177400395291e-11	2	0	0	571	12345
GO:0060586	multicellular organismal iron ion homeostasis	0.999999999983282	-1.67177400395291e-11	2	0	0	571	12345
GO:0010863	positive regulation of phospholipase C activity	0.999999999983282	-1.67177400395291e-11	2	0	0	571	12345
GO:2000427	positive regulation of apoptotic cell clearance	0.999999999983282	-1.67177400395291e-11	2	0	0	571	12345
GO:0042532	negative regulation of tyrosine phosphorylation of STAT protein	0.999999999983282	-1.67177400395291e-11	2	0	0	571	12345
GO:0035156	fusion cell fate specification	0.999999999983282	-1.67177400395291e-11	2	0	0	571	12345
GO:0009211	pyrimidine deoxyribonucleoside triphosphate metabolic process	0.999999999983282	-1.67177400395291e-11	2	0	0	571	12345
GO:0090528	smooth septate junction assembly	0.999999999983282	-1.67177400395291e-11	2	0	0	571	12345
GO:1900620	acetate ester biosynthetic process	0.999999999983282	-1.67177400395291e-11	2	0	0	571	12345
GO:0045903	positive regulation of translational fidelity	0.999999999983282	-1.67177400395291e-11	2	0	0	571	12345
GO:0045911	positive regulation of DNA recombination	0.999999999983282	-1.67177400395291e-11	2	0	0	571	12345
GO:0042673	regulation of retinal cone cell fate specification	0.999999999983282	-1.67177400395291e-11	2	0	0	571	12345
GO:0031426	polycistronic mRNA processing	0.999999999983282	-1.67177400395291e-11	2	0	0	571	12345
GO:0019860	uracil metabolic process	0.999999999983282	-1.67177400395291e-11	2	0	0	571	12345
GO:0046073	dTMP metabolic process	0.999999999983282	-1.67177400395291e-11	2	0	0	571	12345
GO:0060282	positive regulation of oocyte development	0.999999999983282	-1.67177400395291e-11	2	0	0	571	12345
GO:0060191	regulation of lipase activity	0.999999999983282	-1.67177400395291e-11	2	0	0	571	12345
GO:0032252	secretory granule localization	0.999999999983282	-1.67177400395291e-11	2	0	0	571	12345
GO:0016106	sesquiterpenoid biosynthetic process	0.999999999983282	-1.67177400395291e-11	2	0	0	571	12345
GO:0006212	uracil catabolic process	0.999999999983282	-1.67177400395291e-11	2	0	0	571	12345
GO:0090230	regulation of centromere complex assembly	0.999999999983282	-1.67177400395291e-11	2	0	0	571	12345
GO:0007198	adenylate cyclase-inhibiting serotonin receptor signaling pathway	0.999999999983282	-1.67177400395291e-11	2	0	0	571	12345
GO:0017187	peptidyl-glutamic acid carboxylation	0.999999999983282	-1.67177400395291e-11	2	0	0	571	12345
GO:0051316	attachment of spindle microtubules to kinetochore involved in meiotic chromosome segregation	0.999999999983282	-1.67177400395291e-11	2	0	0	571	12345
GO:0051899	membrane depolarization	0.999999999983282	-1.67177400395291e-11	2	0	0	571	12345
GO:0061031	endodermal digestive tract morphogenesis	0.999999999983282	-1.67177400395291e-11	2	0	0	571	12345
GO:0051900	regulation of mitochondrial depolarization	0.999999999983282	-1.67177400395291e-11	2	0	0	571	12345
GO:0006111	regulation of gluconeogenesis	0.999999999983282	-1.67177400395291e-11	2	0	0	571	12345
GO:0071049	nuclear retention of pre-mRNA with aberrant 3'-ends at the site of transcription	0.999999999983282	-1.67177400395291e-11	2	0	0	571	12345
GO:0006210	thymine catabolic process	0.999999999983282	-1.67177400395291e-11	2	0	0	571	12345
GO:0071816	tail-anchored membrane protein insertion into ER membrane	0.999999999983282	-1.67177400395291e-11	2	0	0	571	12345
GO:0060912	cardiac cell fate specification	0.999999999983282	-1.67177400395291e-11	2	0	0	571	12345
GO:0060295	regulation of cilium movement involved in cell motility	0.999999999983282	-1.67177400395291e-11	2	0	0	571	12345
GO:1900026	positive regulation of substrate adhesion-dependent cell spreading	0.999999999983282	-1.67177400395291e-11	2	0	0	571	12345
GO:0046951	ketone body biosynthetic process	0.999999999983282	-1.67177400395291e-11	2	0	0	571	12345
GO:0036529	protein deglycation, glyoxal removal	0.999999999983282	-1.67177400395291e-11	2	0	0	571	12345
GO:1904587	response to glycoprotein	0.999999999983282	-1.67177400395291e-11	2	0	0	571	12345
GO:0006438	valyl-tRNA aminoacylation	0.999999999983282	-1.67177400395291e-11	2	0	0	571	12345
GO:0043653	mitochondrial fragmentation involved in apoptotic process	0.999999999983282	-1.67177400395291e-11	2	0	0	571	12345
GO:0070571	negative regulation of neuron projection regeneration	0.999999999983282	-1.67177400395291e-11	2	0	0	571	12345
GO:2000831	regulation of steroid hormone secretion	0.999999999983282	-1.67177400395291e-11	2	0	0	571	12345
GO:0070126	mitochondrial translational termination	0.999999999983282	-1.67177400395291e-11	2	0	0	571	12345
GO:0071921	cohesin loading	0.999999999983282	-1.67177400395291e-11	2	0	0	571	12345
GO:0009235	cobalamin metabolic process	0.999999999983282	-1.67177400395291e-11	2	0	0	571	12345
GO:0098703	calcium ion import across plasma membrane	0.999999999983282	-1.67177400395291e-11	2	0	0	571	12345
GO:0097298	regulation of nucleus size	0.999999999983282	-1.67177400395291e-11	2	0	0	571	12345
GO:0060297	regulation of sarcomere organization	0.999999999983282	-1.67177400395291e-11	2	0	0	571	12345
GO:0006433	prolyl-tRNA aminoacylation	0.999999999983282	-1.67177400395291e-11	2	0	0	571	12345
GO:1904498	protein localization to mitotic actomyosin contractile ring	0.999999999983282	-1.67177400395291e-11	2	0	0	571	12345
GO:0009438	methylglyoxal metabolic process	0.999999999983282	-1.67177400395291e-11	2	0	0	571	12345
GO:0006349	regulation of gene expression by genetic imprinting	0.999999999983282	-1.67177400395291e-11	2	0	0	571	12345
GO:1903428	positive regulation of reactive oxygen species biosynthetic process	0.999999999983282	-1.67177400395291e-11	2	0	0	571	12345
GO:0015812	gamma-aminobutyric acid transport	0.999999999983282	-1.67177400395291e-11	2	0	0	571	12345
GO:1901069	guanosine-containing compound catabolic process	0.999999999983282	-1.67177400395291e-11	2	0	0	571	12345
GO:0033128	negative regulation of histone phosphorylation	0.999999999983282	-1.67177400395291e-11	2	0	0	571	12345
GO:0048026	positive regulation of mRNA splicing, via spliceosome	0.999999999983282	-1.67177400395291e-11	2	0	0	571	12345
GO:0097200	cysteine-type endopeptidase activity involved in execution phase of apoptosis	0.999999999983282	-1.67177400395291e-11	2	0	0	571	12345
GO:0006498	N-terminal protein lipidation	0.999999999983282	-1.67177400395291e-11	2	0	0	571	12345
GO:0006585	dopamine biosynthetic process from tyrosine	0.999999999983282	-1.67177400395291e-11	2	0	0	571	12345
GO:1902915	negative regulation of protein polyubiquitination	0.999999999983282	-1.67177400395291e-11	2	0	0	571	12345
GO:0110095	cellular detoxification of aldehyde	0.999999999983282	-1.67177400395291e-11	2	0	0	571	12345
GO:0010606	positive regulation of cytoplasmic mRNA processing body assembly	0.999999999983282	-1.67177400395291e-11	2	0	0	571	12345
GO:0007569	cell aging	0.999999999983282	-1.67177400395291e-11	2	0	0	571	12345
GO:0070933	histone H4 deacetylation	0.999999999983282	-1.67177400395291e-11	2	0	0	571	12345
GO:0033967	box C/D snoRNA metabolic process	0.999999999983282	-1.67177400395291e-11	2	0	0	571	12345
GO:0070265	necrotic cell death	0.999999999983282	-1.67177400395291e-11	2	0	0	571	12345
GO:0009109	coenzyme catabolic process	0.999999999983282	-1.67177400395291e-11	2	0	0	571	12345
GO:0090364	regulation of proteasome assembly	0.999999999983282	-1.67177400395291e-11	2	0	0	571	12345
GO:0060042	retina morphogenesis in camera-type eye	0.999999999983282	-1.67177400395291e-11	2	0	0	571	12345
GO:0046967	cytosol to endoplasmic reticulum transport	0.999999999983282	-1.67177400395291e-11	2	0	0	571	12345
GO:0006424	glutamyl-tRNA aminoacylation	0.999999999983282	-1.67177400395291e-11	2	0	0	571	12345
GO:0090387	phagolysosome assembly involved in apoptotic cell clearance	0.999999999983282	-1.67177400395291e-11	2	0	0	571	12345
GO:0018214	protein carboxylation	0.999999999983282	-1.67177400395291e-11	2	0	0	571	12345
GO:0035751	regulation of lysosomal lumen pH	0.999999999983282	-1.67177400395291e-11	2	0	0	571	12345
GO:0090160	Golgi to lysosome transport	0.999999999983282	-1.67177400395291e-11	2	0	0	571	12345
GO:0010114	response to red light	0.999999999983282	-1.67177400395291e-11	2	0	0	571	12345
GO:1904582	positive regulation of intracellular mRNA localization	0.999999999983282	-1.67177400395291e-11	2	0	0	571	12345
GO:1905710	positive regulation of membrane permeability	0.999999999983282	-1.67177400395291e-11	2	0	0	571	12345
GO:0006007	glucose catabolic process	0.999999999983282	-1.67177400395291e-11	2	0	0	571	12345
GO:0035493	SNARE complex assembly	0.999999999983282	-1.67177400395291e-11	2	0	0	571	12345
GO:0071472	cellular response to salt stress	0.999999999983282	-1.67177400395291e-11	2	0	0	571	12345
GO:1903426	regulation of reactive oxygen species biosynthetic process	0.999999999983282	-1.67177400395291e-11	2	0	0	571	12345
GO:0003344	pericardium morphogenesis	0.999999999983282	-1.67177400395291e-11	2	0	0	571	12345
GO:0034350	regulation of glial cell apoptotic process	0.999999999983282	-1.67177400395291e-11	2	0	0	571	12345
GO:0010286	heat acclimation	0.999999999983282	-1.67177400395291e-11	2	0	0	571	12345
GO:0045338	farnesyl diphosphate metabolic process	0.999999999983282	-1.67177400395291e-11	2	0	0	571	12345
GO:0031087	deadenylation-independent decapping of nuclear-transcribed mRNA	0.999999999983282	-1.67177400395291e-11	2	0	0	571	12345
GO:1990504	dense core granule exocytosis	0.999999999983282	-1.67177400395291e-11	2	0	0	571	12345
GO:0070262	peptidyl-serine dephosphorylation	0.999999999983282	-1.67177400395291e-11	2	0	0	571	12345
GO:0000722	telomere maintenance via recombination	0.999999999983282	-1.67177400395291e-11	2	0	0	571	12345
GO:0051639	actin filament network formation	0.999999999983282	-1.67177400395291e-11	2	0	0	571	12345
GO:0034498	early endosome to Golgi transport	0.999999999983282	-1.67177400395291e-11	2	0	0	571	12345
GO:0050680	negative regulation of epithelial cell proliferation	0.999999999983282	-1.67177400395291e-11	2	0	0	571	12345
GO:1903718	cellular response to ammonia	0.999999999983282	-1.67177400395291e-11	2	0	0	571	12345
GO:0071850	mitotic cell cycle arrest	0.999999999983282	-1.67177400395291e-11	2	0	0	571	12345
GO:0016601	Rac protein signal transduction	0.999999999983282	-1.67177400395291e-11	2	0	0	571	12345
GO:0071042	nuclear polyadenylation-dependent mRNA catabolic process	0.999999999983282	-1.67177400395291e-11	2	0	0	571	12345
GO:0010891	negative regulation of sequestering of triglyceride	0.999999999983282	-1.67177400395291e-11	2	0	0	571	12345
GO:0009298	GDP-mannose biosynthetic process	0.999999999983282	-1.67177400395291e-11	2	0	0	571	12345
GO:0106044	guanine deglycation	0.999999999983282	-1.67177400395291e-11	2	0	0	571	12345
GO:0006393	termination of mitochondrial transcription	0.999999999983282	-1.67177400395291e-11	2	0	0	571	12345
GO:0035173	histone kinase activity	0.999999999983282	-1.67177400395291e-11	2	0	0	571	12345
GO:0042756	drinking behavior	0.999999999983282	-1.67177400395291e-11	2	0	0	571	12345
GO:0009305	protein biotinylation	0.999999999983282	-1.67177400395291e-11	2	0	0	571	12345
GO:0035794	positive regulation of mitochondrial membrane permeability	0.999999999983282	-1.67177400395291e-11	2	0	0	571	12345
GO:0043137	DNA replication, removal of RNA primer	0.999999999983282	-1.67177400395291e-11	2	0	0	571	12345
GO:0009299	mRNA transcription	0.999999999983282	-1.67177400395291e-11	2	0	0	571	12345
GO:0046359	butyrate catabolic process	0.999999999983282	-1.67177400395291e-11	2	0	0	571	12345
GO:0051256	mitotic spindle midzone assembly	0.999999999983282	-1.67177400395291e-11	2	0	0	571	12345
GO:1904515	positive regulation of TORC2 signaling	0.999999999983282	-1.67177400395291e-11	2	0	0	571	12345
GO:0043998	H2A histone acetyltransferase activity	0.999999999983282	-1.67177400395291e-11	2	0	0	571	12345
GO:0018197	peptidyl-aspartic acid modification	0.999999999983282	-1.67177400395291e-11	2	0	0	571	12345
GO:0007555	regulation of ecdysteroid secretion	0.999999999983282	-1.67177400395291e-11	2	0	0	571	12345
GO:0046598	positive regulation of viral entry into host cell	0.999999999983282	-1.67177400395291e-11	2	0	0	571	12345
GO:0035736	cell proliferation involved in compound eye morphogenesis	0.999999999983282	-1.67177400395291e-11	2	0	0	571	12345
GO:0045004	DNA replication proofreading	0.999999999983282	-1.67177400395291e-11	2	0	0	571	12345
GO:0002100	tRNA wobble adenosine to inosine editing	0.999999999983282	-1.67177400395291e-11	2	0	0	571	12345
GO:0045428	regulation of nitric oxide biosynthetic process	0.999999999983282	-1.67177400395291e-11	2	0	0	571	12345
GO:0098953	receptor diffusion trapping	0.999999999983282	-1.67177400395291e-11	2	0	0	571	12345
GO:1990545	mitochondrial thiamine pyrophosphate transmembrane transport	0.999999999983282	-1.67177400395291e-11	2	0	0	571	12345
GO:0009051	pentose-phosphate shunt, oxidative branch	0.999999999983282	-1.67177400395291e-11	2	0	0	571	12345
GO:0032224	positive regulation of synaptic transmission, cholinergic	0.999999999983282	-1.67177400395291e-11	2	0	0	571	12345
GO:0060700	regulation of ribonuclease activity	0.999999999983282	-1.67177400395291e-11	2	0	0	571	12345
GO:0048514	blood vessel morphogenesis	0.999999999983282	-1.67177400395291e-11	2	0	0	571	12345
GO:0019859	thymine metabolic process	0.999999999983282	-1.67177400395291e-11	2	0	0	571	12345
GO:1902571	regulation of serine-type peptidase activity	0.999999999983282	-1.67177400395291e-11	2	0	0	571	12345
GO:0060278	regulation of ovulation	0.999999999983282	-1.67177400395291e-11	2	0	0	571	12345
GO:0044208	'de novo' AMP biosynthetic process	0.999999999983282	-1.67177400395291e-11	2	0	0	571	12345
GO:0032373	positive regulation of sterol transport	0.999999999983282	-1.67177400395291e-11	2	0	0	571	12345
GO:0031543	peptidyl-proline dioxygenase activity	0.999999999983282	-1.67177400395291e-11	2	0	0	571	12345
GO:1902108	regulation of mitochondrial membrane permeability involved in apoptotic process	0.999999999983282	-1.67177400395291e-11	2	0	0	571	12345
GO:0120176	positive regulation of torso signaling pathway	0.999999999983282	-1.67177400395291e-11	2	0	0	571	12345
GO:0016340	calcium-dependent cell-matrix adhesion	0.999999999983282	-1.67177400395291e-11	2	0	0	571	12345
GO:0098599	palmitoyl hydrolase activity	0.999999999983282	-1.67177400395291e-11	2	0	0	571	12345
GO:0004857	enzyme inhibitor activity	0.999999999983282	-1.67177400395291e-11	2	0	0	571	12345
GO:0030947	regulation of vascular endothelial growth factor receptor signaling pathway	0.999999999983282	-1.67177400395291e-11	2	0	0	571	12345
GO:0010517	regulation of phospholipase activity	0.999999999983282	-1.67177400395291e-11	2	0	0	571	12345
GO:2000601	positive regulation of Arp2/3 complex-mediated actin nucleation	0.999999999983282	-1.67177400395291e-11	2	0	0	571	12345
GO:0048199	vesicle targeting, to, from or within Golgi	0.999999999983282	-1.67177400395291e-11	2	0	0	571	12345
GO:0008645	hexose transmembrane transport	0.999999999983282	-1.67177400395291e-11	2	0	0	571	12345
GO:0017185	peptidyl-lysine hydroxylation	0.999999999983282	-1.67177400395291e-11	2	0	0	571	12345
GO:0035180	larval wandering behavior	0.999999999983282	-1.67177400395291e-11	2	0	0	571	12345
GO:0002213	defense response to insect	0.999999999983282	-1.67177400395291e-11	2	0	0	571	12345
GO:0006526	arginine biosynthetic process	0.999999999983282	-1.67177400395291e-11	2	0	0	571	12345
GO:0038063	collagen-activated tyrosine kinase receptor signaling pathway	0.999999999983282	-1.67177400395291e-11	2	0	0	571	12345
GO:0005347	ATP transmembrane transporter activity	0.999999999983282	-1.67177400395291e-11	2	0	0	571	12345
GO:2001166	regulation of histone H2B ubiquitination	0.999999999983282	-1.67177400395291e-11	2	0	0	571	12345
GO:0038034	signal transduction in absence of ligand	0.999999999983282	-1.67177400395291e-11	2	0	0	571	12345
GO:0031637	regulation of neuronal synaptic plasticity in response to neurotrophin	0.999999999983282	-1.67177400395291e-11	2	0	0	571	12345
GO:0010085	polarity specification of proximal/distal axis	0.999999999983282	-1.67177400395291e-11	2	0	0	571	12345
GO:0072386	plus-end-directed organelle transport along microtubule	0.999999999983282	-1.67177400395291e-11	2	0	0	571	12345
GO:0000455	enzyme-directed rRNA pseudouridine synthesis	0.999999999983282	-1.67177400395291e-11	2	0	0	571	12345
GO:1902686	mitochondrial outer membrane permeabilization involved in programmed cell death	0.999999999983282	-1.67177400395291e-11	2	0	0	571	12345
GO:0071050	snoRNA polyadenylation	0.999999999983282	-1.67177400395291e-11	2	0	0	571	12345
GO:0000380	alternative mRNA splicing, via spliceosome	0.999999999983282	-1.67177400395291e-11	2	0	0	571	12345
GO:0019102	male somatic sex determination	0.999999999983282	-1.67177400395291e-11	2	0	0	571	12345
GO:1903307	positive regulation of regulated secretory pathway	0.999999999983282	-1.67177400395291e-11	2	0	0	571	12345
GO:0061965	positive regulation of entry into reproductive diapause	0.999999999983282	-1.67177400395291e-11	2	0	0	571	12345
GO:0097753	membrane bending	0.999999999983282	-1.67177400395291e-11	2	0	0	571	12345
GO:0035521	monoubiquitinated histone deubiquitination	0.999999999983282	-1.67177400395291e-11	2	0	0	571	12345
GO:1904667	negative regulation of ubiquitin protein ligase activity	0.999999999983282	-1.67177400395291e-11	2	0	0	571	12345
GO:0097192	extrinsic apoptotic signaling pathway in absence of ligand	0.999999999983282	-1.67177400395291e-11	2	0	0	571	12345
GO:1901797	negative regulation of signal transduction by p53 class mediator	0.999999999983282	-1.67177400395291e-11	2	0	0	571	12345
GO:0014048	regulation of glutamate secretion	0.999999999983282	-1.67177400395291e-11	2	0	0	571	12345
GO:0000384	first spliceosomal transesterification activity	0.999999999983282	-1.67177400395291e-11	2	0	0	571	12345
GO:0090219	negative regulation of lipid kinase activity	0.999999999983282	-1.67177400395291e-11	2	0	0	571	12345
GO:0006429	leucyl-tRNA aminoacylation	0.999999999983282	-1.67177400395291e-11	2	0	0	571	12345
GO:0048213	Golgi vesicle prefusion complex stabilization	0.999999999983282	-1.67177400395291e-11	2	0	0	571	12345
GO:0046596	regulation of viral entry into host cell	0.999999999983282	-1.67177400395291e-11	2	0	0	571	12345
GO:0032385	positive regulation of intracellular cholesterol transport	0.999999999983282	-1.67177400395291e-11	2	0	0	571	12345
GO:0055050	astral spindle assembly involved in male meiosis	0.999999999983282	-1.67177400395291e-11	2	0	0	571	12345
GO:0046327	glycerol biosynthetic process from pyruvate	0.999999999983282	-1.67177400395291e-11	2	0	0	571	12345
GO:0106005	RNA 5'-cap (guanine-N7)-methylation	0.999999999983282	-1.67177400395291e-11	2	0	0	571	12345
GO:0010571	positive regulation of nuclear cell cycle DNA replication	0.999999999983282	-1.67177400395291e-11	2	0	0	571	12345
GO:0043981	histone H4-K5 acetylation	0.999999999983282	-1.67177400395291e-11	2	0	0	571	12345
GO:0070894	regulation of transposon integration	0.999999999983282	-1.67177400395291e-11	2	0	0	571	12345
GO:0015230	FAD transmembrane transporter activity	0.999999999983282	-1.67177400395291e-11	2	0	0	571	12345
GO:0035522	monoubiquitinated histone H2A deubiquitination	0.999999999983282	-1.67177400395291e-11	2	0	0	571	12345
GO:0006114	glycerol biosynthetic process	0.999999999983282	-1.67177400395291e-11	2	0	0	571	12345
GO:0048150	behavioral response to ether	0.999999999983282	-1.67177400395291e-11	2	0	0	571	12345
GO:1905048	regulation of metallopeptidase activity	0.999999999983282	-1.67177400395291e-11	2	0	0	571	12345
GO:0071932	replication fork reversal	0.999999999983282	-1.67177400395291e-11	2	0	0	571	12345
GO:0051078	meiotic nuclear envelope disassembly	0.999999999983282	-1.67177400395291e-11	2	0	0	571	12345
GO:0097240	chromosome attachment to the nuclear envelope	0.999999999983282	-1.67177400395291e-11	2	0	0	571	12345
GO:0036525	protein deglycation	0.999999999983282	-1.67177400395291e-11	2	0	0	571	12345
GO:0098971	anterograde dendritic transport of neurotransmitter receptor complex	0.999999999983282	-1.67177400395291e-11	2	0	0	571	12345
GO:0006015	5-phosphoribose 1-diphosphate biosynthetic process	0.999999999983282	-1.67177400395291e-11	2	0	0	571	12345
GO:0030997	regulation of centriole-centriole cohesion	0.999999999983282	-1.67177400395291e-11	2	0	0	571	12345
GO:2001057	reactive nitrogen species metabolic process	0.999999999983282	-1.67177400395291e-11	2	0	0	571	12345
GO:0051971	positive regulation of transmission of nerve impulse	0.999999999983282	-1.67177400395291e-11	2	0	0	571	12345
GO:0042148	strand invasion	0.999999999983282	-1.67177400395291e-11	2	0	0	571	12345
GO:0051290	protein heterotetramerization	0.999999999983282	-1.67177400395291e-11	2	0	0	571	12345
GO:0006226	dUMP biosynthetic process	0.999999999983282	-1.67177400395291e-11	2	0	0	571	12345
GO:0097062	dendritic spine maintenance	0.999999999983282	-1.67177400395291e-11	2	0	0	571	12345
GO:0031630	regulation of synaptic vesicle fusion to presynaptic active zone membrane	0.999999999983282	-1.67177400395291e-11	2	0	0	571	12345
GO:0001188	RNA polymerase I preinitiation complex assembly	0.999999999983282	-1.67177400395291e-11	2	0	0	571	12345
GO:1901995	positive regulation of meiotic cell cycle phase transition	0.999999999983282	-1.67177400395291e-11	2	0	0	571	12345
GO:0071048	nuclear retention of unspliced pre-mRNA at the site of transcription	0.999999999983282	-1.67177400395291e-11	2	0	0	571	12345
GO:0051208	sequestering of calcium ion	0.999999999983282	-1.67177400395291e-11	2	0	0	571	12345
GO:0010518	positive regulation of phospholipase activity	0.999999999983282	-1.67177400395291e-11	2	0	0	571	12345
GO:0006422	aspartyl-tRNA aminoacylation	0.999999999983282	-1.67177400395291e-11	2	0	0	571	12345
GO:0031036	myosin II filament assembly	0.999999999983282	-1.67177400395291e-11	2	0	0	571	12345
GO:0033145	positive regulation of intracellular steroid hormone receptor signaling pathway	0.999999999983282	-1.67177400395291e-11	2	0	0	571	12345
GO:2000650	negative regulation of sodium ion transmembrane transporter activity	0.999999999983282	-1.67177400395291e-11	2	0	0	571	12345
GO:0038170	somatostatin signaling pathway	0.999999999983282	-1.67177400395291e-11	2	0	0	571	12345
GO:0042760	very long-chain fatty acid catabolic process	0.999999999983282	-1.67177400395291e-11	2	0	0	571	12345
GO:0098937	anterograde dendritic transport	0.999999999983282	-1.67177400395291e-11	2	0	0	571	12345
GO:0032490	detection of molecule of bacterial origin	0.999999999983282	-1.67177400395291e-11	2	0	0	571	12345
GO:0033138	positive regulation of peptidyl-serine phosphorylation	0.999999999983282	-1.67177400395291e-11	2	0	0	571	12345
GO:0090129	positive regulation of synapse maturation	0.999999999983282	-1.67177400395291e-11	2	0	0	571	12345
GO:0016115	terpenoid catabolic process	0.999999999983282	-1.67177400395291e-11	2	0	0	571	12345
GO:0090279	regulation of calcium ion import	0.999999999983282	-1.67177400395291e-11	2	0	0	571	12345
GO:0071031	nuclear mRNA surveillance of mRNA 3'-end processing	0.999999999983282	-1.67177400395291e-11	2	0	0	571	12345
GO:1905034	regulation of antifungal innate immune response	0.999999999983282	-1.67177400395291e-11	2	0	0	571	12345
GO:0001887	selenium compound metabolic process	0.999999999983282	-1.67177400395291e-11	2	0	0	571	12345
GO:0042182	ketone catabolic process	0.999999999983282	-1.67177400395291e-11	2	0	0	571	12345
GO:1900368	regulation of RNA interference	0.999999999983282	-1.67177400395291e-11	2	0	0	571	12345
GO:0033135	regulation of peptidyl-serine phosphorylation	0.999999999983282	-1.67177400395291e-11	2	0	0	571	12345
GO:0043686	co-translational protein modification	0.999999999983282	-1.67177400395291e-11	2	0	0	571	12345
GO:0015174	basic amino acid transmembrane transporter activity	0.999999999983282	-1.67177400395291e-11	2	0	0	571	12345
GO:0090386	phagosome maturation involved in apoptotic cell clearance	0.999999999983282	-1.67177400395291e-11	2	0	0	571	12345
GO:0033262	regulation of nuclear cell cycle DNA replication	0.999999999983282	-1.67177400395291e-11	2	0	0	571	12345
GO:0046416	D-amino acid metabolic process	0.999999999983282	-1.67177400395291e-11	2	0	0	571	12345
GO:1990248	regulation of transcription from RNA polymerase II promoter in response to DNA damage	0.999999999983282	-1.67177400395291e-11	2	0	0	571	12345
GO:0036257	multivesicular body organization	0.999999999983282	-1.67177400395291e-11	2	0	0	571	12345
GO:0000733	DNA strand renaturation	0.999999999983282	-1.67177400395291e-11	2	0	0	571	12345
GO:0006425	glutaminyl-tRNA aminoacylation	0.999999999983282	-1.67177400395291e-11	2	0	0	571	12345
GO:1903054	negative regulation of extracellular matrix organization	0.999999999983282	-1.67177400395291e-11	2	0	0	571	12345
GO:0019408	dolichol biosynthetic process	0.999999999983282	-1.67177400395291e-11	2	0	0	571	12345
GO:0035437	maintenance of protein localization in endoplasmic reticulum	0.999999999983282	-1.67177400395291e-11	2	0	0	571	12345
GO:0048936	peripheral nervous system neuron axonogenesis	0.999999999983282	-1.67177400395291e-11	2	0	0	571	12345
GO:0046607	positive regulation of centrosome cycle	0.999999999983282	-1.67177400395291e-11	2	0	0	571	12345
GO:0006565	L-serine catabolic process	0.999999999983282	-1.67177400395291e-11	2	0	0	571	12345
GO:1903573	negative regulation of response to endoplasmic reticulum stress	0.999999999983282	-1.67177400395291e-11	2	0	0	571	12345
GO:0045470	R8 cell-mediated photoreceptor organization	0.999999999983282	-1.67177400395291e-11	2	0	0	571	12345
GO:0070997	neuron death	0.999999999983282	-1.67177400395291e-11	2	0	0	571	12345
GO:0038062	protein tyrosine kinase collagen receptor activity	0.999999999983282	-1.67177400395291e-11	2	0	0	571	12345
GO:0036003	positive regulation of transcription from RNA polymerase II promoter in response to stress	0.999999999983282	-1.67177400395291e-11	2	0	0	571	12345
GO:0036292	DNA rewinding	0.999999999983282	-1.67177400395291e-11	2	0	0	571	12345
GO:0030974	thiamine pyrophosphate transmembrane transport	0.999999999983282	-1.67177400395291e-11	2	0	0	571	12345
GO:1902110	positive regulation of mitochondrial membrane permeability involved in apoptotic process	0.999999999983282	-1.67177400395291e-11	2	0	0	571	12345
GO:0019228	neuronal action potential	0.999999999983282	-1.67177400395291e-11	2	0	0	571	12345
GO:2000197	regulation of ribonucleoprotein complex localization	0.999999999983282	-1.67177400395291e-11	2	0	0	571	12345
GO:0051451	myoblast migration	0.999999999983282	-1.67177400395291e-11	2	0	0	571	12345
GO:1901421	positive regulation of response to alcohol	0.999999999983282	-1.67177400395291e-11	2	0	0	571	12345
GO:0034349	glial cell apoptotic process	0.999999999983282	-1.67177400395291e-11	2	0	0	571	12345
GO:0002227	innate immune response in mucosa	0.999999999983282	-1.67177400395291e-11	2	0	0	571	12345
GO:0004952	dopamine neurotransmitter receptor activity	0.999999999983282	-1.67177400395291e-11	2	0	0	571	12345
GO:0015879	carnitine transport	0.999999999983282	-1.67177400395291e-11	2	0	0	571	12345
GO:0070782	phosphatidylserine exposure on apoptotic cell surface	0.999999999983282	-1.67177400395291e-11	2	0	0	571	12345
GO:0051792	medium-chain fatty acid biosynthetic process	0.999999999983282	-1.67177400395291e-11	2	0	0	571	12345
GO:0098970	postsynaptic neurotransmitter receptor diffusion trapping	0.999999999983282	-1.67177400395291e-11	2	0	0	571	12345
GO:0050731	positive regulation of peptidyl-tyrosine phosphorylation	0.999999999983282	-1.67177400395291e-11	2	0	0	571	12345
GO:0045805	positive regulation of eclosion	0.999999999983282	-1.67177400395291e-11	2	0	0	571	12345
GO:0051702	interaction with symbiont	0.999999999983282	-1.67177400395291e-11	2	0	0	571	12345
GO:0086010	membrane depolarization during action potential	0.999999999983282	-1.67177400395291e-11	2	0	0	571	12345
GO:0009609	response to symbiotic bacterium	0.999999999983282	-1.67177400395291e-11	2	0	0	571	12345
GO:0009188	ribonucleoside diphosphate biosynthetic process	0.999999999983282	-1.67177400395291e-11	2	0	0	571	12345
GO:1901563	response to camptothecin	0.999999999983282	-1.67177400395291e-11	2	0	0	571	12345
GO:1903294	regulation of glutamate secretion, neurotransmission	0.999999999983282	-1.67177400395291e-11	2	0	0	571	12345
GO:1904356	regulation of telomere maintenance via telomere lengthening	0.999999999983282	-1.67177400395291e-11	2	0	0	571	12345
GO:0019441	tryptophan catabolic process to kynurenine	0.999999999983282	-1.67177400395291e-11	2	0	0	571	12345
GO:0001004	RNA polymerase III transcription regulator recruiting activity	0.999999999983282	-1.67177400395291e-11	2	0	0	571	12345
GO:0030038	contractile actin filament bundle assembly	0.999999999983282	-1.67177400395291e-11	2	0	0	571	12345
GO:0042350	GDP-L-fucose biosynthetic process	0.999999999983282	-1.67177400395291e-11	2	0	0	571	12345
GO:0010633	negative regulation of epithelial cell migration	0.999999999983282	-1.67177400395291e-11	2	0	0	571	12345
GO:0000414	regulation of histone H3-K36 methylation	0.999999999983282	-1.67177400395291e-11	2	0	0	571	12345
GO:0042670	retinal cone cell differentiation	0.999999999983282	-1.67177400395291e-11	2	0	0	571	12345
GO:1900370	positive regulation of RNA interference	0.999999999983282	-1.67177400395291e-11	2	0	0	571	12345
GO:0032261	purine nucleotide salvage	0.999999999983282	-1.67177400395291e-11	2	0	0	571	12345
GO:1901994	negative regulation of meiotic cell cycle phase transition	0.999999999983282	-1.67177400395291e-11	2	0	0	571	12345
GO:0043974	histone H3-K27 acetylation	0.999999999983282	-1.67177400395291e-11	2	0	0	571	12345
GO:1903292	protein localization to Golgi membrane	0.999999999983282	-1.67177400395291e-11	2	0	0	571	12345
GO:0031452	negative regulation of heterochromatin assembly	0.999999999983282	-1.67177400395291e-11	2	0	0	571	12345
GO:0015770	sucrose transport	0.999999999983282	-1.67177400395291e-11	2	0	0	571	12345
GO:0046865	terpenoid transport	0.999999999983282	-1.67177400395291e-11	2	0	0	571	12345
GO:0046295	glycolate biosynthetic process	0.999999999983282	-1.67177400395291e-11	2	0	0	571	12345
GO:0046864	isoprenoid transport	0.999999999983282	-1.67177400395291e-11	2	0	0	571	12345
GO:0046294	formaldehyde catabolic process	0.999999999983282	-1.67177400395291e-11	2	0	0	571	12345
GO:2000047	regulation of cell-cell adhesion mediated by cadherin	0.999999999983282	-1.67177400395291e-11	2	0	0	571	12345
GO:1901315	negative regulation of histone H2A K63-linked ubiquitination	0.999999999983282	-1.67177400395291e-11	2	0	0	571	12345
GO:0051095	regulation of helicase activity	0.999999999983282	-1.67177400395291e-11	2	0	0	571	12345
GO:0032986	protein-DNA complex disassembly	0.999999999983282	-1.67177400395291e-11	2	0	0	571	12345
GO:0090281	negative regulation of calcium ion import	0.999999999983282	-1.67177400395291e-11	2	0	0	571	12345
GO:2000632	negative regulation of pre-miRNA processing	0.999999999983282	-1.67177400395291e-11	2	0	0	571	12345
GO:0060296	regulation of cilium beat frequency involved in ciliary motility	0.999999999983282	-1.67177400395291e-11	2	0	0	571	12345
GO:0005031	tumor necrosis factor-activated receptor activity	0.999999999983282	-1.67177400395291e-11	2	0	0	571	12345
GO:2000001	regulation of DNA damage checkpoint	0.999999999983282	-1.67177400395291e-11	2	0	0	571	12345
GO:0006597	spermine biosynthetic process	0.999999999983282	-1.67177400395291e-11	2	0	0	571	12345
GO:0030574	collagen catabolic process	0.999999999983282	-1.67177400395291e-11	2	0	0	571	12345
GO:0033697	positive regulation of extent of heterochromatin assembly	0.999999999983282	-1.67177400395291e-11	2	0	0	571	12345
GO:0016243	regulation of autophagosome size	0.999999999983282	-1.67177400395291e-11	2	0	0	571	12345
GO:0034773	histone H4-K20 trimethylation	0.999999999983282	-1.67177400395291e-11	2	0	0	571	12345
GO:0046901	tetrahydrofolylpolyglutamate biosynthetic process	0.999999999983282	-1.67177400395291e-11	2	0	0	571	12345
GO:0010705	meiotic DNA double-strand break processing involved in reciprocal meiotic recombination	0.999999999983282	-1.67177400395291e-11	2	0	0	571	12345
GO:0036490	regulation of translation in response to endoplasmic reticulum stress	0.999999999983282	-1.67177400395291e-11	2	0	0	571	12345
GO:0042479	positive regulation of eye photoreceptor cell development	0.999999999983282	-1.67177400395291e-11	2	0	0	571	12345
GO:1905133	negative regulation of meiotic chromosome separation	0.999999999983282	-1.67177400395291e-11	2	0	0	571	12345
GO:0048210	Golgi vesicle fusion to target membrane	0.999999999983282	-1.67177400395291e-11	2	0	0	571	12345
GO:0072387	flavin adenine dinucleotide metabolic process	0.999999999983282	-1.67177400395291e-11	2	0	0	571	12345
GO:0006428	isoleucyl-tRNA aminoacylation	0.999999999983282	-1.67177400395291e-11	2	0	0	571	12345
GO:0070476	rRNA (guanine-N7)-methylation	0.999999999983282	-1.67177400395291e-11	2	0	0	571	12345
GO:0099628	neurotransmitter receptor diffusion trapping	0.999999999983282	-1.67177400395291e-11	2	0	0	571	12345
GO:0042463	ocellus photoreceptor cell development	0.999999999983282	-1.67177400395291e-11	2	0	0	571	12345
GO:0045724	positive regulation of cilium assembly	0.999999999983282	-1.67177400395291e-11	2	0	0	571	12345
GO:0035015	elongation of arista core	0.999999999983282	-1.67177400395291e-11	2	0	0	571	12345
GO:0004536	deoxyribonuclease activity	0.999999999983282	-1.67177400395291e-11	2	0	0	571	12345
GO:0030259	lipid glycosylation	0.999999999983282	-1.67177400395291e-11	2	0	0	571	12345
GO:0034476	U5 snRNA 3'-end processing	0.999999999983282	-1.67177400395291e-11	2	0	0	571	12345
GO:0042373	vitamin K metabolic process	0.999999999983282	-1.67177400395291e-11	2	0	0	571	12345
GO:0032536	regulation of cell projection size	0.999999999983282	-1.67177400395291e-11	2	0	0	571	12345
GO:1902036	regulation of hematopoietic stem cell differentiation	0.999999999983282	-1.67177400395291e-11	2	0	0	571	12345
GO:0098943	neurotransmitter receptor transport, postsynaptic endosome to lysosome	0.999999999983282	-1.67177400395291e-11	2	0	0	571	12345
GO:0031454	regulation of extent of heterochromatin assembly	0.999999999983282	-1.67177400395291e-11	2	0	0	571	12345
GO:0036524	protein deglycase activity	0.999999999983282	-1.67177400395291e-11	2	0	0	571	12345
GO:0051402	neuron apoptotic process	0.999999999983282	-1.67177400395291e-11	2	0	0	571	12345
GO:0071929	alpha-tubulin acetylation	0.999999999983282	-1.67177400395291e-11	2	0	0	571	12345
GO:1900044	regulation of protein K63-linked ubiquitination	0.999999999983282	-1.67177400395291e-11	2	0	0	571	12345
GO:0031086	nuclear-transcribed mRNA catabolic process, deadenylation-independent decay	0.999999999983282	-1.67177400395291e-11	2	0	0	571	12345
GO:0019483	beta-alanine biosynthetic process	0.999999999983282	-1.67177400395291e-11	2	0	0	571	12345
GO:0001954	positive regulation of cell-matrix adhesion	0.999999999983282	-1.67177400395291e-11	2	0	0	571	12345
GO:0022889	serine transmembrane transporter activity	0.999999999983282	-1.67177400395291e-11	2	0	0	571	12345
GO:0017154	semaphorin receptor activity	0.999999999983282	-1.67177400395291e-11	2	0	0	571	12345
GO:0006531	aspartate metabolic process	0.999999999983282	-1.67177400395291e-11	2	0	0	571	12345
GO:0042789	mRNA transcription by RNA polymerase II	0.999999999983282	-1.67177400395291e-11	2	0	0	571	12345
GO:1903119	protein localization to actin cytoskeleton	0.999999999983282	-1.67177400395291e-11	2	0	0	571	12345
GO:0030715	oocyte growth in germarium-derived egg chamber	0.999999999983282	-1.67177400395291e-11	2	0	0	571	12345
GO:0048593	camera-type eye morphogenesis	0.999999999983282	-1.67177400395291e-11	2	0	0	571	12345
GO:0046502	uroporphyrinogen III metabolic process	0.999999999983282	-1.67177400395291e-11	2	0	0	571	12345
GO:0033563	dorsal/ventral axon guidance	0.999999999983282	-1.67177400395291e-11	2	0	0	571	12345
GO:0046946	hydroxylysine metabolic process	0.999999999983282	-1.67177400395291e-11	2	0	0	571	12345
GO:0070973	protein localization to endoplasmic reticulum exit site	0.999999999983282	-1.67177400395291e-11	2	0	0	571	12345
GO:0009637	response to blue light	0.999999999983282	-1.67177400395291e-11	2	0	0	571	12345
GO:0006231	dTMP biosynthetic process	0.999999999983282	-1.67177400395291e-11	2	0	0	571	12345
GO:0032890	regulation of organic acid transport	0.999999999983282	-1.67177400395291e-11	2	0	0	571	12345
GO:2000543	positive regulation of gastrulation	0.999999999983282	-1.67177400395291e-11	2	0	0	571	12345
GO:0038002	endocrine signaling	0.999999999983282	-1.67177400395291e-11	2	0	0	571	12345
GO:0055089	fatty acid homeostasis	0.999999999983282	-1.67177400395291e-11	2	0	0	571	12345
GO:2001237	negative regulation of extrinsic apoptotic signaling pathway	0.999999999983282	-1.67177400395291e-11	2	0	0	571	12345
GO:0071244	cellular response to carbon dioxide	0.999999999983282	-1.67177400395291e-11	2	0	0	571	12345
GO:0070874	negative regulation of glycogen metabolic process	0.999999999983282	-1.67177400395291e-11	2	0	0	571	12345
GO:0018002	N-terminal peptidyl-glutamic acid acetylation	0.999999999983282	-1.67177400395291e-11	2	0	0	571	12345
GO:0032383	regulation of intracellular cholesterol transport	0.999999999983282	-1.67177400395291e-11	2	0	0	571	12345
GO:0015871	choline transport	0.999999999983282	-1.67177400395291e-11	2	0	0	571	12345
GO:0001837	epithelial to mesenchymal transition	0.999999999983282	-1.67177400395291e-11	2	0	0	571	12345
GO:0016259	selenocysteine metabolic process	0.999999999983282	-1.67177400395291e-11	2	0	0	571	12345
GO:0120081	positive regulation of microfilament motor activity	0.999999999983282	-1.67177400395291e-11	2	0	0	571	12345
GO:0060233	oenocyte delamination	0.999999999983282	-1.67177400395291e-11	2	0	0	571	12345
GO:0032187	actomyosin contractile ring localization	0.999999999983282	-1.67177400395291e-11	2	0	0	571	12345
GO:0010797	regulation of multivesicular body size involved in endosome transport	0.999999999983282	-1.67177400395291e-11	2	0	0	571	12345
GO:0001675	acrosome assembly	0.999999999983282	-1.67177400395291e-11	2	0	0	571	12345
GO:0016031	tRNA import into mitochondrion	0.999999999983282	-1.67177400395291e-11	2	0	0	571	12345
GO:0046501	protoporphyrinogen IX metabolic process	0.999999999983282	-1.67177400395291e-11	2	0	0	571	12345
GO:0008656	cysteine-type endopeptidase activator activity involved in apoptotic process	0.999999999983282	-1.67177400395291e-11	2	0	0	571	12345
GO:0000301	retrograde transport, vesicle recycling within Golgi	0.999999999983282	-1.67177400395291e-11	2	0	0	571	12345
GO:0008176	tRNA (guanine-N7-)-methyltransferase activity	0.999999999983282	-1.67177400395291e-11	2	0	0	571	12345
GO:0001713	ectodermal cell fate determination	0.999999999983282	-1.67177400395291e-11	2	0	0	571	12345
GO:0006719	juvenile hormone catabolic process	0.999999999983282	-1.67177400395291e-11	2	0	0	571	12345
GO:0046078	dUMP metabolic process	0.999999999983282	-1.67177400395291e-11	2	0	0	571	12345
GO:1903203	regulation of oxidative stress-induced neuron death	0.999999999983282	-1.67177400395291e-11	2	0	0	571	12345
GO:0050891	multicellular organismal water homeostasis	0.999999999983282	-1.67177400395291e-11	2	0	0	571	12345
GO:0034316	negative regulation of Arp2/3 complex-mediated actin nucleation	0.999999999983282	-1.67177400395291e-11	2	0	0	571	12345
GO:0006337	nucleosome disassembly	0.999999999983282	-1.67177400395291e-11	2	0	0	571	12345
GO:1903430	negative regulation of cell maturation	0.999999999983282	-1.67177400395291e-11	2	0	0	571	12345
GO:0006166	purine ribonucleoside salvage	0.999999999983282	-1.67177400395291e-11	2	0	0	571	12345
GO:2001169	regulation of ATP biosynthetic process	0.999999999983282	-1.67177400395291e-11	2	0	0	571	12345
GO:0006107	oxaloacetate metabolic process	0.999999999983282	-1.67177400395291e-11	2	0	0	571	12345
GO:2000786	positive regulation of autophagosome assembly	0.999999999983282	-1.67177400395291e-11	2	0	0	571	12345
GO:1901648	regulation of actomyosin contractile ring localization	0.999999999983282	-1.67177400395291e-11	2	0	0	571	12345
GO:0120141	regulation of ecdysone receptor-mediated signaling pathway	0.999999999983282	-1.67177400395291e-11	2	0	0	571	12345
GO:0071320	cellular response to cAMP	0.999999999983282	-1.67177400395291e-11	2	0	0	571	12345
GO:0071364	cellular response to epidermal growth factor stimulus	0.999999999983282	-1.67177400395291e-11	2	0	0	571	12345
GO:1901031	regulation of response to reactive oxygen species	0.999999999983282	-1.67177400395291e-11	2	0	0	571	12345
GO:0110074	positive regulation of apical constriction involved in ventral furrow formation	0.999999999983282	-1.67177400395291e-11	2	0	0	571	12345
GO:0043567	regulation of insulin-like growth factor receptor signaling pathway	0.999999999983282	-1.67177400395291e-11	2	0	0	571	12345
GO:0048308	organelle inheritance	0.999999999983282	-1.67177400395291e-11	2	0	0	571	12345
GO:0033528	S-methylmethionine cycle	0.999999999983282	-1.67177400395291e-11	2	0	0	571	12345
GO:0099084	postsynaptic specialization organization	0.999999999983282	-1.67177400395291e-11	2	0	0	571	12345
GO:0071047	polyadenylation-dependent mRNA catabolic process	0.999999999983282	-1.67177400395291e-11	2	0	0	571	12345
GO:1900744	regulation of p38MAPK cascade	0.999999999983282	-1.67177400395291e-11	2	0	0	571	12345
GO:0048866	stem cell fate specification	0.999999999983282	-1.67177400395291e-11	2	0	0	571	12345
GO:0070829	heterochromatin maintenance	0.999999999983282	-1.67177400395291e-11	2	0	0	571	12345
GO:0004839	ubiquitin activating enzyme activity	0.999999999983282	-1.67177400395291e-11	2	0	0	571	12345
GO:1990258	histone glutamine methylation	0.999999999983282	-1.67177400395291e-11	2	0	0	571	12345
GO:0006747	FAD biosynthetic process	0.999999999983282	-1.67177400395291e-11	2	0	0	571	12345
GO:1905153	regulation of membrane invagination	0.999999999983282	-1.67177400395291e-11	2	0	0	571	12345
GO:0071934	thiamine transmembrane transport	0.999999999983282	-1.67177400395291e-11	2	0	0	571	12345
GO:0072383	plus-end-directed vesicle transport along microtubule	0.999999999983282	-1.67177400395291e-11	2	0	0	571	12345
GO:0031566	actomyosin contractile ring maintenance	0.999999999983282	-1.67177400395291e-11	2	0	0	571	12345
GO:0015234	thiamine transmembrane transporter activity	0.999999999983282	-1.67177400395291e-11	2	0	0	571	12345
GO:1902306	negative regulation of sodium ion transmembrane transport	0.999999999983282	-1.67177400395291e-11	2	0	0	571	12345
GO:0038065	collagen-activated signaling pathway	0.999999999983282	-1.67177400395291e-11	2	0	0	571	12345
GO:0036212	contractile ring maintenance	0.999999999983282	-1.67177400395291e-11	2	0	0	571	12345
GO:0010960	magnesium ion homeostasis	0.999999999983282	-1.67177400395291e-11	2	0	0	571	12345
GO:0009450	gamma-aminobutyric acid catabolic process	0.999999999983282	-1.67177400395291e-11	2	0	0	571	12345
GO:1903059	regulation of protein lipidation	0.999999999983282	-1.67177400395291e-11	2	0	0	571	12345
GO:1905446	regulation of mitochondrial ATP synthesis coupled electron transport	0.999999999983282	-1.67177400395291e-11	2	0	0	571	12345
GO:0046487	glyoxylate metabolic process	0.999999999983282	-1.67177400395291e-11	2	0	0	571	12345
GO:0045856	positive regulation of pole plasm oskar mRNA localization	0.999999999983282	-1.67177400395291e-11	2	0	0	571	12345
GO:1903218	regulation of malate dehydrogenase (decarboxylating) (NADP+) activity	0.999999999983282	-1.67177400395291e-11	2	0	0	571	12345
GO:0006269	DNA replication, synthesis of RNA primer	0.999999999983282	-1.67177400395291e-11	2	0	0	571	12345
GO:0001714	endodermal cell fate specification	0.999999999983282	-1.67177400395291e-11	2	0	0	571	12345
GO:0006421	asparaginyl-tRNA aminoacylation	0.999999999983282	-1.67177400395291e-11	2	0	0	571	12345
GO:0051666	actin cortical patch localization	0.999999999983282	-1.67177400395291e-11	2	0	0	571	12345
GO:0043491	protein kinase B signaling	0.999999999983282	-1.67177400395291e-11	2	0	0	571	12345
GO:0000255	allantoin metabolic process	0.999999999983282	-1.67177400395291e-11	2	0	0	571	12345
GO:0046922	peptide-O-fucosyltransferase activity	0.999999999983282	-1.67177400395291e-11	2	0	0	571	12345
GO:0032927	positive regulation of activin receptor signaling pathway	0.999999999983282	-1.67177400395291e-11	2	0	0	571	12345
GO:1900112	regulation of histone H3-K9 trimethylation	0.999999999983282	-1.67177400395291e-11	2	0	0	571	12345
GO:1902866	regulation of retina development in camera-type eye	0.999999999983282	-1.67177400395291e-11	2	0	0	571	12345
GO:1901162	primary amino compound biosynthetic process	0.999999999983282	-1.67177400395291e-11	2	0	0	571	12345
GO:0003331	positive regulation of extracellular matrix constituent secretion	0.999999999983282	-1.67177400395291e-11	2	0	0	571	12345
GO:0006718	juvenile hormone biosynthetic process	0.999999999983282	-1.67177400395291e-11	2	0	0	571	12345
GO:2000114	regulation of establishment of cell polarity	0.999999999983282	-1.67177400395291e-11	2	0	0	571	12345
GO:0001694	histamine biosynthetic process	0.999999999983282	-1.67177400395291e-11	2	0	0	571	12345
GO:0010513	positive regulation of phosphatidylinositol biosynthetic process	0.999999999983282	-1.67177400395291e-11	2	0	0	571	12345
GO:0035350	FAD transmembrane transport	0.999999999983282	-1.67177400395291e-11	2	0	0	571	12345
GO:0003374	dynamin family protein polymerization involved in mitochondrial fission	0.999999999983282	-1.67177400395291e-11	2	0	0	571	12345
GO:0090149	mitochondrial membrane fission	0.999999999983282	-1.67177400395291e-11	2	0	0	571	12345
GO:0016107	sesquiterpenoid catabolic process	0.999999999983282	-1.67177400395291e-11	2	0	0	571	12345
GO:0004326	tetrahydrofolylpolyglutamate synthase activity	0.999999999983282	-1.67177400395291e-11	2	0	0	571	12345
GO:0090052	regulation of chromatin silencing at centromere	0.999999999983282	-1.67177400395291e-11	2	0	0	571	12345
GO:0008295	spermidine biosynthetic process	0.999999999983282	-1.67177400395291e-11	2	0	0	571	12345
GO:1904766	negative regulation of macroautophagy by TORC1 signaling	0.999999999983282	-1.67177400395291e-11	2	0	0	571	12345
GO:0035593	positive regulation of Wnt signaling pathway by establishment of Wnt protein localization to extracellular region	0.999999999983282	-1.67177400395291e-11	2	0	0	571	12345
GO:0042989	sequestering of actin monomers	0.999999999983282	-1.67177400395291e-11	2	0	0	571	12345
GO:0046443	FAD metabolic process	0.999999999983282	-1.67177400395291e-11	2	0	0	571	12345
GO:0042281	dolichyl pyrophosphate Man9GlcNAc2 alpha-1,3-glucosyltransferase activity	0.999999999983282	-1.67177400395291e-11	2	0	0	571	12345
GO:2000158	positive regulation of ubiquitin-specific protease activity	0.999999999983282	-1.67177400395291e-11	2	0	0	571	12345
GO:0071311	cellular response to acetate	0.999999999983282	-1.67177400395291e-11	2	0	0	571	12345
GO:0015278	calcium-release channel activity	0.999999999983282	-1.67177400395291e-11	2	0	0	571	12345
GO:0007202	activation of phospholipase C activity	0.999999999983282	-1.67177400395291e-11	2	0	0	571	12345
GO:0010992	ubiquitin recycling	0.999999999983282	-1.67177400395291e-11	2	0	0	571	12345
GO:0098917	retrograde trans-synaptic signaling	0.999999999983282	-1.67177400395291e-11	2	0	0	571	12345
GO:0034473	U1 snRNA 3'-end processing	0.999999999983282	-1.67177400395291e-11	2	0	0	571	12345
GO:0000705	achiasmate meiosis I	0.999999999983282	-1.67177400395291e-11	2	0	0	571	12345
GO:0009204	deoxyribonucleoside triphosphate catabolic process	0.999999999983282	-1.67177400395291e-11	2	0	0	571	12345
GO:0005042	netrin receptor activity	0.999999999983282	-1.67177400395291e-11	2	0	0	571	12345
GO:0000036	acyl carrier activity	0.999999999983282	-1.67177400395291e-11	2	0	0	571	12345
GO:0060999	positive regulation of dendritic spine development	0.999999999983282	-1.67177400395291e-11	2	0	0	571	12345
GO:0032258	protein localization by the Cvt pathway	0.999999999983282	-1.67177400395291e-11	2	0	0	571	12345
GO:0071000	response to magnetism	0.999999999983282	-1.67177400395291e-11	2	0	0	571	12345
GO:1902102	regulation of metaphase/anaphase transition of meiotic cell cycle	0.999999999983282	-1.67177400395291e-11	2	0	0	571	12345
GO:0015771	trehalose transport	0.999999999983282	-1.67177400395291e-11	2	0	0	571	12345
GO:1901314	regulation of histone H2A K63-linked ubiquitination	0.999999999983282	-1.67177400395291e-11	2	0	0	571	12345
GO:1902285	semaphorin-plexin signaling pathway involved in neuron projection guidance	0.999999999983282	-1.67177400395291e-11	2	0	0	571	12345
GO:0032459	regulation of protein oligomerization	0.999999999983282	-1.67177400395291e-11	2	0	0	571	12345
GO:0000719	photoreactive repair	0.999999999983282	-1.67177400395291e-11	2	0	0	571	12345
GO:0010511	regulation of phosphatidylinositol biosynthetic process	0.999999999983282	-1.67177400395291e-11	2	0	0	571	12345
GO:0015321	sodium-dependent phosphate transmembrane transporter activity	0.999999999983282	-1.67177400395291e-11	2	0	0	571	12345
GO:0008292	acetylcholine biosynthetic process	0.999999999983282	-1.67177400395291e-11	2	0	0	571	12345
GO:0035233	germ cell repulsion	0.999999999983282	-1.67177400395291e-11	2	0	0	571	12345
GO:0022417	protein maturation by protein folding	0.999999999983282	-1.67177400395291e-11	2	0	0	571	12345
GO:0015187	glycine transmembrane transporter activity	0.999999999983282	-1.67177400395291e-11	2	0	0	571	12345
GO:1902103	negative regulation of metaphase/anaphase transition of meiotic cell cycle	0.999999999983282	-1.67177400395291e-11	2	0	0	571	12345
GO:0060031	mediolateral intercalation	0.999999999983282	-1.67177400395291e-11	2	0	0	571	12345
GO:1900738	positive regulation of phospholipase C-activating G protein-coupled receptor signaling pathway	0.999999999983282	-1.67177400395291e-11	2	0	0	571	12345
GO:0072388	flavin adenine dinucleotide biosynthetic process	0.999999999983282	-1.67177400395291e-11	2	0	0	571	12345
GO:1904491	protein localization to ciliary transition zone	0.999999999983282	-1.67177400395291e-11	2	0	0	571	12345
GO:0010387	COP9 signalosome assembly	0.999999999983282	-1.67177400395291e-11	2	0	0	571	12345
GO:0048078	positive regulation of compound eye pigmentation	0.999999999983282	-1.67177400395291e-11	2	0	0	571	12345
GO:0032210	regulation of telomere maintenance via telomerase	0.999999999983282	-1.67177400395291e-11	2	0	0	571	12345
GO:0071928	tyramine signaling pathway	0.999999999983282	-1.67177400395291e-11	2	0	0	571	12345
GO:0006046	N-acetylglucosamine catabolic process	0.999999999983282	-1.67177400395291e-11	2	0	0	571	12345
GO:0110032	positive regulation of G2/MI transition of meiotic cell cycle	0.999999999983282	-1.67177400395291e-11	2	0	0	571	12345
GO:0006069	ethanol oxidation	0.999999999983282	-1.67177400395291e-11	2	0	0	571	12345
GO:0048254	snoRNA localization	0.999999999983282	-1.67177400395291e-11	2	0	0	571	12345
GO:0019391	glucuronoside catabolic process	0.999999999983282	-1.67177400395291e-11	2	0	0	571	12345
GO:0019605	butyrate metabolic process	0.999999999983282	-1.67177400395291e-11	2	0	0	571	12345
GO:0045798	negative regulation of chromatin assembly or disassembly	0.999999999983282	-1.67177400395291e-11	2	0	0	571	12345
GO:1902337	regulation of apoptotic process involved in morphogenesis	0.999999999983282	-1.67177400395291e-11	2	0	0	571	12345
GO:1990170	stress response to cadmium ion	0.999999999983282	-1.67177400395291e-11	2	0	0	571	12345
GO:0030330	DNA damage response, signal transduction by p53 class mediator	0.999999999983282	-1.67177400395291e-11	2	0	0	571	12345
GO:0003896	DNA primase activity	0.999999999983282	-1.67177400395291e-11	2	0	0	571	12345
GO:0031940	positive regulation of chromatin silencing at telomere	0.999999999983282	-1.67177400395291e-11	2	0	0	571	12345
GO:0015220	choline transmembrane transporter activity	0.999999999983282	-1.67177400395291e-11	2	0	0	571	12345
GO:0035231	cytoneme assembly	0.999999999983282	-1.67177400395291e-11	2	0	0	571	12345
GO:0003356	regulation of cilium beat frequency	0.999999999983282	-1.67177400395291e-11	2	0	0	571	12345
GO:0070073	clustering of voltage-gated calcium channels	0.999999999983282	-1.67177400395291e-11	2	0	0	571	12345
GO:0009588	UV-A, blue light phototransduction	0.999999999983282	-1.67177400395291e-11	2	0	0	571	12345
GO:0060415	muscle tissue morphogenesis	0.999999999983282	-1.67177400395291e-11	2	0	0	571	12345
GO:0110030	regulation of G2/MI transition of meiotic cell cycle	0.999999999983282	-1.67177400395291e-11	2	0	0	571	12345
GO:0090235	regulation of metaphase plate congression	0.999999999983282	-1.67177400395291e-11	2	0	0	571	12345
GO:0045070	positive regulation of viral genome replication	0.999999999983282	-1.67177400395291e-11	2	0	0	571	12345
GO:0046084	adenine biosynthetic process	0.999999999983282	-1.67177400395291e-11	2	0	0	571	12345
GO:0046964	3'-phosphoadenosine 5'-phosphosulfate transmembrane transporter activity	0.999999999983282	-1.67177400395291e-11	2	0	0	571	12345
GO:0070194	synaptonemal complex disassembly	0.999999999983282	-1.67177400395291e-11	2	0	0	571	12345
GO:0019401	alditol biosynthetic process	0.999999999983282	-1.67177400395291e-11	2	0	0	571	12345
GO:0005979	regulation of glycogen biosynthetic process	0.999999999983282	-1.67177400395291e-11	2	0	0	571	12345
GO:1905898	positive regulation of response to endoplasmic reticulum stress	0.999999999983282	-1.67177400395291e-11	2	0	0	571	12345
GO:1904407	positive regulation of nitric oxide metabolic process	0.999999999983282	-1.67177400395291e-11	2	0	0	571	12345
GO:0045337	farnesyl diphosphate biosynthetic process	0.999999999983282	-1.67177400395291e-11	2	0	0	571	12345
GO:0070989	oxidative demethylation	0.999999999983282	-1.67177400395291e-11	2	0	0	571	12345
GO:0017128	phospholipid scramblase activity	0.999999999983282	-1.67177400395291e-11	2	0	0	571	12345
GO:0005007	fibroblast growth factor-activated receptor activity	0.999999999983282	-1.67177400395291e-11	2	0	0	571	12345
GO:0031106	septin ring organization	0.999999999983282	-1.67177400395291e-11	2	0	0	571	12345
GO:0010962	regulation of glucan biosynthetic process	0.999999999983282	-1.67177400395291e-11	2	0	0	571	12345
GO:0006782	protoporphyrinogen IX biosynthetic process	0.999999999983282	-1.67177400395291e-11	2	0	0	571	12345
GO:0045838	positive regulation of membrane potential	0.999999999983282	-1.67177400395291e-11	2	0	0	571	12345
GO:0006780	uroporphyrinogen III biosynthetic process	0.999999999983282	-1.67177400395291e-11	2	0	0	571	12345
GO:1902041	regulation of extrinsic apoptotic signaling pathway via death domain receptors	0.999999999983282	-1.67177400395291e-11	2	0	0	571	12345
GO:0061844	antimicrobial humoral immune response mediated by antimicrobial peptide	0.999999999983282	-1.67177400395291e-11	2	0	0	571	12345
GO:0042362	fat-soluble vitamin biosynthetic process	0.999999999983282	-1.67177400395291e-11	2	0	0	571	12345
GO:0032329	serine transport	0.999999999983282	-1.67177400395291e-11	2	0	0	571	12345
GO:0000493	box H/ACA snoRNP assembly	0.999999999983282	-1.67177400395291e-11	2	0	0	571	12345
GO:1903409	reactive oxygen species biosynthetic process	0.999999999983282	-1.67177400395291e-11	2	0	0	571	12345
GO:1901416	regulation of response to ethanol	0.999999999983282	-1.67177400395291e-11	2	0	0	571	12345
GO:0071163	DNA replication preinitiation complex assembly	0.999999999983282	-1.67177400395291e-11	2	0	0	571	12345
GO:2000152	regulation of ubiquitin-specific protease activity	0.999999999983282	-1.67177400395291e-11	2	0	0	571	12345
GO:0000001	mitochondrion inheritance	0.999999999983282	-1.67177400395291e-11	2	0	0	571	12345
GO:0015816	glycine transport	0.999999999983282	-1.67177400395291e-11	2	0	0	571	12345
GO:0034761	positive regulation of iron ion transmembrane transport	0.999999999983282	-1.67177400395291e-11	2	0	0	571	12345
GO:0060699	regulation of endoribonuclease activity	0.999999999983282	-1.67177400395291e-11	2	0	0	571	12345
GO:1902350	cellular response to chloroquine	0.999999999983282	-1.67177400395291e-11	2	0	0	571	12345
GO:0055060	asymmetric neuroblast division resulting in ganglion mother cell formation	0.999999999983282	-1.67177400395291e-11	2	0	0	571	12345
GO:0061865	polarized secretion of basement membrane proteins in epithelium	0.999999999983282	-1.67177400395291e-11	2	0	0	571	12345
GO:1902339	positive regulation of apoptotic process involved in morphogenesis	0.999999999983282	-1.67177400395291e-11	2	0	0	571	12345
GO:0045872	positive regulation of rhodopsin gene expression	0.999999999983282	-1.67177400395291e-11	2	0	0	571	12345
GO:0006436	tryptophanyl-tRNA aminoacylation	0.999999999983282	-1.67177400395291e-11	2	0	0	571	12345
GO:0010868	negative regulation of triglyceride biosynthetic process	0.999999999983282	-1.67177400395291e-11	2	0	0	571	12345
GO:0060799	transforming growth factor beta receptor signaling pathway involved in endodermal cell fate specification	0.999999999983282	-1.67177400395291e-11	2	0	0	571	12345
GO:0031282	regulation of guanylate cyclase activity	0.999999999983282	-1.67177400395291e-11	2	0	0	571	12345
GO:0006431	methionyl-tRNA aminoacylation	0.999999999983282	-1.67177400395291e-11	2	0	0	571	12345
GO:0044783	G1 DNA damage checkpoint	0.999999999983282	-1.67177400395291e-11	2	0	0	571	12345
GO:0050707	regulation of cytokine secretion	0.999999999983282	-1.67177400395291e-11	2	0	0	571	12345
GO:1902616	acyl carnitine transmembrane transport	0.999999999983282	-1.67177400395291e-11	2	0	0	571	12345
GO:0003096	renal sodium ion transport	0.999999999983282	-1.67177400395291e-11	2	0	0	571	12345
GO:0016274	protein-arginine N-methyltransferase activity	0.999999999983282	-1.67177400395291e-11	2	0	0	571	12345
GO:0042116	macrophage activation	0.999999999983282	-1.67177400395291e-11	2	0	0	571	12345
GO:0071454	cellular response to anoxia	0.999999999983282	-1.67177400395291e-11	2	0	0	571	12345
GO:0036214	contractile ring localization	0.999999999983282	-1.67177400395291e-11	2	0	0	571	12345
GO:0110072	apical constriction involved in ventral furrow formation	0.999999999983282	-1.67177400395291e-11	2	0	0	571	12345
GO:1900449	regulation of glutamate receptor signaling pathway	0.999999999983282	-1.67177400395291e-11	2	0	0	571	12345
GO:0061098	positive regulation of protein tyrosine kinase activity	0.999999999983282	-1.67177400395291e-11	2	0	0	571	12345
GO:0032380	regulation of intracellular sterol transport	0.999999999983282	-1.67177400395291e-11	2	0	0	571	12345
GO:0097345	mitochondrial outer membrane permeabilization	0.999999999983282	-1.67177400395291e-11	2	0	0	571	12345
GO:0060385	axonogenesis involved in innervation	0.999999999983282	-1.67177400395291e-11	2	0	0	571	12345
GO:0055129	L-proline biosynthetic process	0.999999999983282	-1.67177400395291e-11	2	0	0	571	12345
GO:0003373	dynamin family protein polymerization involved in membrane fission	0.999999999983282	-1.67177400395291e-11	2	0	0	571	12345
GO:0098719	sodium ion import across plasma membrane	0.999999999983282	-1.67177400395291e-11	2	0	0	571	12345
GO:1902349	response to chloroquine	0.999999999983282	-1.67177400395291e-11	2	0	0	571	12345
GO:0010793	regulation of mRNA export from nucleus	0.999999999983282	-1.67177400395291e-11	2	0	0	571	12345
GO:1900024	regulation of substrate adhesion-dependent cell spreading	0.999999999983282	-1.67177400395291e-11	2	0	0	571	12345
GO:0032377	regulation of intracellular lipid transport	0.999999999983282	-1.67177400395291e-11	2	0	0	571	12345
GO:0035232	germ cell attraction	0.999999999983282	-1.67177400395291e-11	2	0	0	571	12345
GO:0106046	guanine deglycation, glyoxal removal	0.999999999983282	-1.67177400395291e-11	2	0	0	571	12345
GO:0050747	positive regulation of lipoprotein metabolic process	0.999999999983282	-1.67177400395291e-11	2	0	0	571	12345
GO:0046519	sphingoid metabolic process	0.999999999983282	-1.67177400395291e-11	2	0	0	571	12345
GO:1900274	regulation of phospholipase C activity	0.999999999983282	-1.67177400395291e-11	2	0	0	571	12345
GO:1903703	enterocyte differentiation	0.999999999983282	-1.67177400395291e-11	2	0	0	571	12345
GO:1901532	regulation of hematopoietic progenitor cell differentiation	0.999999999983282	-1.67177400395291e-11	2	0	0	571	12345
GO:1900045	negative regulation of protein K63-linked ubiquitination	0.999999999983282	-1.67177400395291e-11	2	0	0	571	12345
GO:0006797	polyphosphate metabolic process	0.999999999983282	-1.67177400395291e-11	2	0	0	571	12345
GO:0006110	regulation of glycolytic process	0.999999999983282	-1.67177400395291e-11	2	0	0	571	12345
GO:0001963	synaptic transmission, dopaminergic	0.999999999983282	-1.67177400395291e-11	2	0	0	571	12345
GO:1903385	regulation of homophilic cell adhesion	0.999999999983282	-1.67177400395291e-11	2	0	0	571	12345
GO:1990179	protein localization to actomyosin contractile ring	0.999999999983282	-1.67177400395291e-11	2	0	0	571	12345
GO:0106091	glial cell projection elongation	0.999999999983282	-1.67177400395291e-11	2	0	0	571	12345
GO:0031571	mitotic G1 DNA damage checkpoint	0.999999999983282	-1.67177400395291e-11	2	0	0	571	12345
GO:0000390	spliceosomal complex disassembly	0.999999999983282	-1.67177400395291e-11	2	0	0	571	12345
GO:0051444	negative regulation of ubiquitin-protein transferase activity	0.999999999983282	-1.67177400395291e-11	2	0	0	571	12345
GO:0000350	generation of catalytic spliceosome for second transesterification step	0.999999999983282	-1.67177400395291e-11	2	0	0	571	12345
GO:0097064	ncRNA export from nucleus	0.999999999983282	-1.67177400395291e-11	2	0	0	571	12345
GO:0006542	glutamine biosynthetic process	0.999999999983282	-1.67177400395291e-11	2	0	0	571	12345
GO:1904427	positive regulation of calcium ion transmembrane transport	0.999999999983282	-1.67177400395291e-11	2	0	0	571	12345
GO:1904591	positive regulation of protein import	0.999999999983282	-1.67177400395291e-11	2	0	0	571	12345
GO:0007504	larval fat body development	0.999999999983282	-1.67177400395291e-11	2	0	0	571	12345
GO:0042738	exogenous drug catabolic process	0.999999999983282	-1.67177400395291e-11	2	0	0	571	12345
GO:0006172	ADP biosynthetic process	0.999999999983282	-1.67177400395291e-11	2	0	0	571	12345
GO:0019749	cytoskeleton-dependent cytoplasmic transport, nurse cell to oocyte	0.999999999983282	-1.67177400395291e-11	2	0	0	571	12345
GO:0090325	regulation of locomotion involved in locomotory behavior	0.999999999983282	-1.67177400395291e-11	2	0	0	571	12345
GO:0045987	positive regulation of smooth muscle contraction	0.999999999983282	-1.67177400395291e-11	2	0	0	571	12345
GO:0015749	monosaccharide transmembrane transport	0.999999999983282	-1.67177400395291e-11	2	0	0	571	12345
GO:0007505	adult fat body development	0.999999999983282	-1.67177400395291e-11	2	0	0	571	12345
GO:0061781	mitotic cohesin unloading	0.999999999983282	-1.67177400395291e-11	2	0	0	571	12345
GO:0099640	axo-dendritic protein transport	0.999999999983282	-1.67177400395291e-11	2	0	0	571	12345
GO:0006529	asparagine biosynthetic process	0.999999999983282	-1.67177400395291e-11	2	0	0	571	12345
GO:0097017	renal protein absorption	0.999999999983282	-1.67177400395291e-11	2	0	0	571	12345
GO:0006287	base-excision repair, gap-filling	0.999999999983282	-1.67177400395291e-11	2	0	0	571	12345
GO:0018293	protein-FAD linkage	0.999999999983282	-1.67177400395291e-11	2	0	0	571	12345
GO:1905035	negative regulation of antifungal innate immune response	0.999999999983282	-1.67177400395291e-11	2	0	0	571	12345
GO:0051764	actin crosslink formation	0.999999999983282	-1.67177400395291e-11	2	0	0	571	12345
GO:0003031	detection of carbon dioxide	0.999999999983282	-1.67177400395291e-11	2	0	0	571	12345
GO:0071462	cellular response to water stimulus	0.999999999983282	-1.67177400395291e-11	2	0	0	571	12345
GO:0071073	positive regulation of phospholipid biosynthetic process	0.999999999983282	-1.67177400395291e-11	2	0	0	571	12345
GO:0035927	RNA import into mitochondrion	0.999999999983282	-1.67177400395291e-11	2	0	0	571	12345
GO:0010636	positive regulation of mitochondrial fusion	0.999999999983282	-1.67177400395291e-11	2	0	0	571	12345
GO:0009441	glycolate metabolic process	0.999999999983282	-1.67177400395291e-11	2	0	0	571	12345
GO:0018343	protein farnesylation	0.999999999983282	-1.67177400395291e-11	2	0	0	571	12345
GO:0042705	ocellus photoreceptor cell differentiation	0.999999999983282	-1.67177400395291e-11	2	0	0	571	12345
GO:0031038	myosin II filament organization	0.999999999983282	-1.67177400395291e-11	2	0	0	571	12345
GO:0005068	transmembrane receptor protein tyrosine kinase adaptor activity	0.999999999983282	-1.67177400395291e-11	2	0	0	571	12345
GO:0032376	positive regulation of cholesterol transport	0.999999999983282	-1.67177400395291e-11	2	0	0	571	12345
GO:0099633	protein localization to postsynaptic specialization membrane	0.999999999983282	-1.67177400395291e-11	2	0	0	571	12345
GO:0032379	positive regulation of intracellular lipid transport	0.999999999983282	-1.67177400395291e-11	2	0	0	571	12345
GO:0007421	stomatogastric nervous system development	0.999999999983282	-1.67177400395291e-11	2	0	0	571	12345
GO:1903775	regulation of DNA double-strand break processing	0.999999999983282	-1.67177400395291e-11	2	0	0	571	12345
GO:1902656	calcium ion import into cytosol	0.999999999983282	-1.67177400395291e-11	2	0	0	571	12345
GO:0019732	antifungal humoral response	0.999999999983282	-1.67177400395291e-11	2	0	0	571	12345
GO:0015888	thiamine transport	0.999999999983282	-1.67177400395291e-11	2	0	0	571	12345
GO:0070329	tRNA seleno-modification	0.999999999983282	-1.67177400395291e-11	2	0	0	571	12345
GO:0051932	synaptic transmission, GABAergic	0.999999999983282	-1.67177400395291e-11	2	0	0	571	12345
GO:0106024	negative regulation of pupariation	0.999999999983282	-1.67177400395291e-11	2	0	0	571	12345
GO:0071110	histone biotinylation	0.999999999983282	-1.67177400395291e-11	2	0	0	571	12345
GO:0003330	regulation of extracellular matrix constituent secretion	0.999999999983282	-1.67177400395291e-11	2	0	0	571	12345
GO:0071356	cellular response to tumor necrosis factor	0.999999999983282	-1.67177400395291e-11	2	0	0	571	12345
GO:0002184	cytoplasmic translational termination	0.999999999983282	-1.67177400395291e-11	2	0	0	571	12345
GO:0070293	renal absorption	0.999999999983282	-1.67177400395291e-11	2	0	0	571	12345
GO:0046826	negative regulation of protein export from nucleus	0.999999999983282	-1.67177400395291e-11	2	0	0	571	12345
GO:0045905	positive regulation of translational termination	0.999999999983282	-1.67177400395291e-11	2	0	0	571	12345
GO:0099638	endosome to plasma membrane protein transport	0.999999999983282	-1.67177400395291e-11	2	0	0	571	12345
GO:0099590	neurotransmitter receptor internalization	0.999999999983282	-1.67177400395291e-11	2	0	0	571	12345
GO:0044396	actin cortical patch organization	0.999999999983282	-1.67177400395291e-11	2	0	0	571	12345
GO:0045760	positive regulation of action potential	0.999999999983282	-1.67177400395291e-11	2	0	0	571	12345
GO:1901888	regulation of cell junction assembly	0.999999999983282	-1.67177400395291e-11	2	0	0	571	12345
GO:0033209	tumor necrosis factor-mediated signaling pathway	0.999999999983282	-1.67177400395291e-11	2	0	0	571	12345
GO:1902559	3'-phospho-5'-adenylyl sulfate transmembrane transport	0.999999999983282	-1.67177400395291e-11	2	0	0	571	12345
GO:0010034	response to acetate	0.999999999983282	-1.67177400395291e-11	2	0	0	571	12345
GO:0019510	S-adenosylhomocysteine catabolic process	0.999999999983282	-1.67177400395291e-11	2	0	0	571	12345
GO:0090110	COPII-coated vesicle cargo loading	0.999999999983282	-1.67177400395291e-11	2	0	0	571	12345
GO:0006437	tyrosyl-tRNA aminoacylation	0.999999999983282	-1.67177400395291e-11	2	0	0	571	12345
GO:0003144	embryonic heart tube formation	0.999999999983282	-1.67177400395291e-11	2	0	0	571	12345
GO:0055049	astral spindle assembly	0.999999999983282	-1.67177400395291e-11	2	0	0	571	12345
GO:0051081	nuclear envelope disassembly	0.999999999983282	-1.67177400395291e-11	2	0	0	571	12345
GO:0009405	pathogenesis	0.999999999983282	-1.67177400395291e-11	2	0	0	571	12345
GO:0060291	long-term synaptic potentiation	0.999999999983282	-1.67177400395291e-11	2	0	0	571	12345
GO:0070096	mitochondrial outer membrane translocase complex assembly	0.999999999983282	-1.67177400395291e-11	2	0	0	571	12345
GO:2001284	regulation of BMP secretion	0.999999999983282	-1.67177400395291e-11	2	0	0	571	12345
GO:1903717	response to ammonia	0.999999999983282	-1.67177400395291e-11	2	0	0	571	12345
GO:0004994	somatostatin receptor activity	0.999999999983282	-1.67177400395291e-11	2	0	0	571	12345
GO:0015081	sodium ion transmembrane transporter activity	0.999999999983282	-1.67177400395291e-11	2	0	0	571	12345
GO:0006695	cholesterol biosynthetic process	0.999999999983282	-1.67177400395291e-11	2	0	0	571	12345
GO:0019482	beta-alanine metabolic process	0.999999999983282	-1.67177400395291e-11	2	0	0	571	12345
GO:0031104	dendrite regeneration	0.999999999983282	-1.67177400395291e-11	2	0	0	571	12345
GO:1903804	glycine import across plasma membrane	0.999999999983282	-1.67177400395291e-11	2	0	0	571	12345
GO:0009249	protein lipoylation	0.999999999983282	-1.67177400395291e-11	2	0	0	571	12345
GO:0006426	glycyl-tRNA aminoacylation	0.999999999983282	-1.67177400395291e-11	2	0	0	571	12345
GO:0010272	response to silver ion	0.999999999983282	-1.67177400395291e-11	2	0	0	571	12345
GO:0060786	regulation of cell differentiation involved in tissue homeostasis	0.999999999983282	-1.67177400395291e-11	2	0	0	571	12345
GO:0032486	Rap protein signal transduction	0.999999999983282	-1.67177400395291e-11	2	0	0	571	12345
GO:0000494	box C/D snoRNA 3'-end processing	0.999999999983282	-1.67177400395291e-11	2	0	0	571	12345
GO:0051311	meiotic metaphase plate congression	0.999999999983282	-1.67177400395291e-11	2	0	0	571	12345
GO:2001136	negative regulation of endocytic recycling	0.999999999983282	-1.67177400395291e-11	2	0	0	571	12345
GO:0008216	spermidine metabolic process	0.999999999983282	-1.67177400395291e-11	2	0	0	571	12345
GO:0071030	nuclear mRNA surveillance of spliceosomal pre-mRNA splicing	0.999999999983282	-1.67177400395291e-11	2	0	0	571	12345
GO:0019344	cysteine biosynthetic process	0.999999999983282	-1.67177400395291e-11	2	0	0	571	12345
GO:0045429	positive regulation of nitric oxide biosynthetic process	0.999999999983282	-1.67177400395291e-11	2	0	0	571	12345
GO:0010867	positive regulation of triglyceride biosynthetic process	0.999999999983282	-1.67177400395291e-11	2	0	0	571	12345
GO:0060024	rhythmic synaptic transmission	0.999999999983282	-1.67177400395291e-11	2	0	0	571	12345
GO:0098958	retrograde axonal transport of mitochondrion	0.999999999983282	-1.67177400395291e-11	2	0	0	571	12345
GO:0042554	superoxide anion generation	0.999999999983282	-1.67177400395291e-11	2	0	0	571	12345
GO:1902230	negative regulation of intrinsic apoptotic signaling pathway in response to DNA damage	0.999999999983282	-1.67177400395291e-11	2	0	0	571	12345
GO:0030970	retrograde protein transport, ER to cytosol	0.999999999983282	-1.67177400395291e-11	2	0	0	571	12345
GO:0046676	negative regulation of insulin secretion	0.999999999983282	-1.67177400395291e-11	2	0	0	571	12345
GO:1905936	regulation of germ cell proliferation	0.999999999983282	-1.67177400395291e-11	2	0	0	571	12345
GO:1901224	positive regulation of NIK/NF-kappaB signaling	0.999999999983282	-1.67177400395291e-11	2	0	0	571	12345
GO:0051937	catecholamine transport	0.999999999983282	-1.67177400395291e-11	2	0	0	571	12345
GO:0006481	C-terminal protein methylation	0.999999999983282	-1.67177400395291e-11	2	0	0	571	12345
GO:1903220	positive regulation of malate dehydrogenase (decarboxylating) (NADP+) activity	0.999999999983282	-1.67177400395291e-11	2	0	0	571	12345
GO:0032977	membrane insertase activity	0.999999999983282	-1.67177400395291e-11	2	0	0	571	12345
GO:1900736	regulation of phospholipase C-activating G protein-coupled receptor signaling pathway	0.999999999983282	-1.67177400395291e-11	2	0	0	571	12345
GO:1900038	negative regulation of cellular response to hypoxia	0.999999999983282	-1.67177400395291e-11	2	0	0	571	12345
GO:0009136	purine nucleoside diphosphate biosynthetic process	0.999999999983282	-1.67177400395291e-11	2	0	0	571	12345
GO:0002755	MyD88-dependent toll-like receptor signaling pathway	0.999999999983282	-1.67177400395291e-11	2	0	0	571	12345
GO:0019389	glucuronoside metabolic process	0.999999999983282	-1.67177400395291e-11	2	0	0	571	12345
GO:0031284	positive regulation of guanylate cyclase activity	0.999999999983282	-1.67177400395291e-11	2	0	0	571	12345
GO:1901044	protein polyubiquitination involved in nucleus-associated proteasomal ubiquitin-dependent protein catabolic process	0.999999999983282	-1.67177400395291e-11	2	0	0	571	12345
GO:0015015	heparan sulfate proteoglycan biosynthetic process, enzymatic modification	0.999999999983282	-1.67177400395291e-11	2	0	0	571	12345
GO:0055117	regulation of cardiac muscle contraction	0.999999999983282	-1.67177400395291e-11	2	0	0	571	12345
GO:0090256	regulation of cell proliferation involved in imaginal disc-derived wing morphogenesis	0.999999999983282	-1.67177400395291e-11	2	0	0	571	12345
GO:0032527	protein exit from endoplasmic reticulum	0.999999999983282	-1.67177400395291e-11	2	0	0	571	12345
GO:0008359	regulation of bicoid mRNA localization	0.999999999983282	-1.67177400395291e-11	2	0	0	571	12345
GO:2000251	positive regulation of actin cytoskeleton reorganization	0.999999999983282	-1.67177400395291e-11	2	0	0	571	12345
GO:0106004	tRNA (guanine-N7)-methylation	0.999999999983282	-1.67177400395291e-11	2	0	0	571	12345
GO:0003399	cytoneme morphogenesis	0.999999999983282	-1.67177400395291e-11	2	0	0	571	12345
GO:0060703	deoxyribonuclease inhibitor activity	0.999999999983282	-1.67177400395291e-11	2	0	0	571	12345
GO:0014018	neuroblast fate specification	0.999999999983282	-1.67177400395291e-11	2	0	0	571	12345
GO:0007355	anterior region determination	0.999999999983282	-1.67177400395291e-11	2	0	0	571	12345
GO:1905957	regulation of cellular response to alcohol	0.999999999983282	-1.67177400395291e-11	2	0	0	571	12345
GO:0030954	astral microtubule nucleation	0.999999999983282	-1.67177400395291e-11	2	0	0	571	12345
GO:0006553	lysine metabolic process	0.999999999983282	-1.67177400395291e-11	2	0	0	571	12345
GO:0042779	tRNA 3'-trailer cleavage	0.999999999983282	-1.67177400395291e-11	2	0	0	571	12345
GO:0008545	JUN kinase kinase activity	0.999999999983282	-1.67177400395291e-11	2	0	0	571	12345
GO:0045837	negative regulation of membrane potential	0.999999999983282	-1.67177400395291e-11	2	0	0	571	12345
GO:0048263	determination of dorsal identity	0.999999999983282	-1.67177400395291e-11	2	0	0	571	12345
GO:0010157	response to chlorate	0.999999999983282	-1.67177400395291e-11	2	0	0	571	12345
GO:1902769	regulation of choline O-acetyltransferase activity	0.999999999983282	-1.67177400395291e-11	2	0	0	571	12345
GO:0051030	snRNA transport	0.999999999983282	-1.67177400395291e-11	2	0	0	571	12345
GO:1903189	glyoxal metabolic process	0.999999999983282	-1.67177400395291e-11	2	0	0	571	12345
GO:0050746	regulation of lipoprotein metabolic process	0.999999999983282	-1.67177400395291e-11	2	0	0	571	12345
GO:0061586	positive regulation of transcription by transcription factor localization	0.999999999983282	-1.67177400395291e-11	2	0	0	571	12345
GO:0036451	cap mRNA methylation	0.999999999983282	-1.67177400395291e-11	2	0	0	571	12345
GO:1902254	negative regulation of intrinsic apoptotic signaling pathway by p53 class mediator	0.999999999983282	-1.67177400395291e-11	2	0	0	571	12345
GO:0060222	regulation of retinal cone cell fate commitment	0.999999999983282	-1.67177400395291e-11	2	0	0	571	12345
GO:0046391	5-phosphoribose 1-diphosphate metabolic process	0.999999999983282	-1.67177400395291e-11	2	0	0	571	12345
GO:0008070	maternal determination of dorsal/ventral axis, ovarian follicular epithelium, germ-line encoded	0.999999999983282	-1.67177400395291e-11	2	0	0	571	12345
GO:2000767	positive regulation of cytoplasmic translation	0.999999999983282	-1.67177400395291e-11	2	0	0	571	12345
GO:0034758	positive regulation of iron ion transport	0.999999999983282	-1.67177400395291e-11	2	0	0	571	12345
GO:0001920	negative regulation of receptor recycling	0.999999999983282	-1.67177400395291e-11	2	0	0	571	12345
GO:1904457	positive regulation of neuronal action potential	0.999999999983282	-1.67177400395291e-11	2	0	0	571	12345
GO:0030948	negative regulation of vascular endothelial growth factor receptor signaling pathway	0.999999999983282	-1.67177400395291e-11	2	0	0	571	12345
GO:0000389	mRNA 3'-splice site recognition	0.999999999983282	-1.67177400395291e-11	2	0	0	571	12345
GO:0097091	synaptic vesicle clustering	0.999999999983282	-1.67177400395291e-11	2	0	0	571	12345
GO:0042247	establishment of planar polarity of follicular epithelium	0.999999999983282	-1.67177400395291e-11	2	0	0	571	12345
GO:2000425	regulation of apoptotic cell clearance	0.999999999983282	-1.67177400395291e-11	2	0	0	571	12345
GO:0060623	regulation of chromosome condensation	0.999999999983282	-1.67177400395291e-11	2	0	0	571	12345
GO:0032076	negative regulation of deoxyribonuclease activity	0.999999999983282	-1.67177400395291e-11	2	0	0	571	12345
GO:0032414	positive regulation of ion transmembrane transporter activity	0.999999999989903	-1.0096750761092e-11	9	0	0	571	12345
GO:1904375	regulation of protein localization to cell periphery	0.999999999989903	-1.0096750761092e-11	9	0	0	571	12345
GO:0019919	peptidyl-arginine methylation, to asymmetrical-dimethyl arginine	0.999999999989903	-1.0096750761092e-11	9	0	0	571	12345
GO:0048664	neuron fate determination	0.999999999989903	-1.0096750761092e-11	9	0	0	571	12345
GO:0060004	reflex	0.999999999989903	-1.0096750761092e-11	9	0	0	571	12345
GO:0036402	proteasome-activating ATPase activity	0.999999999989903	-1.0096750761092e-11	9	0	0	571	12345
GO:0010032	meiotic chromosome condensation	0.999999999989903	-1.0096750761092e-11	9	0	0	571	12345
GO:2001235	positive regulation of apoptotic signaling pathway	0.999999999989903	-1.0096750761092e-11	9	0	0	571	12345
GO:0015078	proton transmembrane transporter activity	0.999999999989903	-1.0096750761092e-11	9	0	0	571	12345
GO:1905477	positive regulation of protein localization to membrane	0.999999999989903	-1.0096750761092e-11	9	0	0	571	12345
GO:0007637	proboscis extension reflex	0.999999999989903	-1.0096750761092e-11	9	0	0	571	12345
GO:0002067	glandular epithelial cell differentiation	0.999999999989903	-1.0096750761092e-11	9	0	0	571	12345
GO:1904589	regulation of protein import	0.999999999989903	-1.0096750761092e-11	9	0	0	571	12345
GO:0045186	zonula adherens assembly	0.999999999989903	-1.0096750761092e-11	9	0	0	571	12345
GO:0034724	DNA replication-independent nucleosome organization	0.999999999989903	-1.0096750761092e-11	9	0	0	571	12345
GO:0006448	regulation of translational elongation	0.999999999989903	-1.0096750761092e-11	9	0	0	571	12345
GO:0016578	histone deubiquitination	0.999999999989903	-1.0096750761092e-11	9	0	0	571	12345
GO:0006730	one-carbon metabolic process	0.999999999989903	-1.0096750761092e-11	9	0	0	571	12345
GO:0000289	nuclear-transcribed mRNA poly(A) tail shortening	0.999999999989903	-1.0096750761092e-11	9	0	0	571	12345
GO:0006398	mRNA 3'-end processing by stem-loop binding and cleavage	0.999999999989903	-1.0096750761092e-11	9	0	0	571	12345
GO:0035090	maintenance of apical/basal cell polarity	0.999999999989903	-1.0096750761092e-11	9	0	0	571	12345
GO:0072698	protein localization to microtubule cytoskeleton	0.999999999989903	-1.0096750761092e-11	9	0	0	571	12345
GO:0007492	endoderm development	0.999999999989903	-1.0096750761092e-11	9	0	0	571	12345
GO:0061097	regulation of protein tyrosine kinase activity	0.999999999989903	-1.0096750761092e-11	9	0	0	571	12345
GO:0043687	post-translational protein modification	0.999999999989903	-1.0096750761092e-11	9	0	0	571	12345
GO:0006388	tRNA splicing, via endonucleolytic cleavage and ligation	0.999999999989903	-1.0096750761092e-11	9	0	0	571	12345
GO:1902101	positive regulation of metaphase/anaphase transition of cell cycle	0.999999999989903	-1.0096750761092e-11	9	0	0	571	12345
GO:0072662	protein localization to peroxisome	0.999999999989903	-1.0096750761092e-11	9	0	0	571	12345
GO:0071361	cellular response to ethanol	0.999999999989903	-1.0096750761092e-11	9	0	0	571	12345
GO:0042306	regulation of protein import into nucleus	0.999999999989903	-1.0096750761092e-11	9	0	0	571	12345
GO:0061382	Malpighian tubule tip cell differentiation	0.999999999989903	-1.0096750761092e-11	9	0	0	571	12345
GO:0003156	regulation of animal organ formation	0.999999999989903	-1.0096750761092e-11	9	0	0	571	12345
GO:0019856	pyrimidine nucleobase biosynthetic process	0.999999999989903	-1.0096750761092e-11	9	0	0	571	12345
GO:0007439	ectodermal digestive tract development	0.999999999989903	-1.0096750761092e-11	9	0	0	571	12345
GO:0009642	response to light intensity	0.999999999989903	-1.0096750761092e-11	9	0	0	571	12345
GO:0019400	alditol metabolic process	0.999999999989903	-1.0096750761092e-11	9	0	0	571	12345
GO:0035177	larval foraging behavior	0.999999999989903	-1.0096750761092e-11	9	0	0	571	12345
GO:0043984	histone H4-K16 acetylation	0.999999999989903	-1.0096750761092e-11	9	0	0	571	12345
GO:0045842	positive regulation of mitotic metaphase/anaphase transition	0.999999999989903	-1.0096750761092e-11	9	0	0	571	12345
GO:0004864	protein phosphatase inhibitor activity	0.999999999989903	-1.0096750761092e-11	9	0	0	571	12345
GO:0035242	protein-arginine omega-N asymmetric methyltransferase activity	0.999999999989903	-1.0096750761092e-11	9	0	0	571	12345
GO:1900087	positive regulation of G1/S transition of mitotic cell cycle	0.999999999989903	-1.0096750761092e-11	9	0	0	571	12345
GO:1902745	positive regulation of lamellipodium organization	0.999999999989903	-1.0096750761092e-11	9	0	0	571	12345
GO:0060756	foraging behavior	0.999999999989903	-1.0096750761092e-11	9	0	0	571	12345
GO:1905820	positive regulation of chromosome separation	0.999999999989903	-1.0096750761092e-11	9	0	0	571	12345
GO:0061512	protein localization to cilium	0.999999999989903	-1.0096750761092e-11	9	0	0	571	12345
GO:0010592	positive regulation of lamellipodium assembly	0.999999999989903	-1.0096750761092e-11	9	0	0	571	12345
GO:0000187	activation of MAPK activity	0.999999999989903	-1.0096750761092e-11	9	0	0	571	12345
GO:0031453	positive regulation of heterochromatin assembly	0.999999999989903	-1.0096750761092e-11	9	0	0	571	12345
GO:0072663	establishment of protein localization to peroxisome	0.999999999989903	-1.0096750761092e-11	9	0	0	571	12345
GO:0045613	regulation of plasmatocyte differentiation	0.999999999989903	-1.0096750761092e-11	9	0	0	571	12345
GO:0032875	regulation of DNA endoreduplication	0.999999999989903	-1.0096750761092e-11	9	0	0	571	12345
GO:1901970	positive regulation of mitotic sister chromatid separation	0.999999999989903	-1.0096750761092e-11	9	0	0	571	12345
GO:0032411	positive regulation of transporter activity	0.999999999989903	-1.0096750761092e-11	9	0	0	571	12345
GO:0000394	RNA splicing, via endonucleolytic cleavage and ligation	0.999999999989903	-1.0096750761092e-11	9	0	0	571	12345
GO:0007402	ganglion mother cell fate determination	0.999999999989903	-1.0096750761092e-11	9	0	0	571	12345
GO:2000779	regulation of double-strand break repair	0.999999999989903	-1.0096750761092e-11	9	0	0	571	12345
GO:0000712	resolution of meiotic recombination intermediates	0.999999999989903	-1.0096750761092e-11	9	0	0	571	12345
GO:0010896	regulation of triglyceride catabolic process	0.999999999989903	-1.0096750761092e-11	9	0	0	571	12345
GO:0006999	nuclear pore organization	0.999999999989903	-1.0096750761092e-11	9	0	0	571	12345
GO:0019319	hexose biosynthetic process	0.999999999989903	-1.0096750761092e-11	9	0	0	571	12345
GO:0006071	glycerol metabolic process	0.999999999989903	-1.0096750761092e-11	9	0	0	571	12345
GO:1904894	positive regulation of receptor signaling pathway via STAT	0.999999999989903	-1.0096750761092e-11	9	0	0	571	12345
GO:0000741	karyogamy	0.999999999989903	-1.0096750761092e-11	9	0	0	571	12345
GO:0035203	regulation of lamellocyte differentiation	0.999999999989903	-1.0096750761092e-11	9	0	0	571	12345
GO:0007344	pronuclear fusion	0.999999999989903	-1.0096750761092e-11	9	0	0	571	12345
GO:0033363	secretory granule organization	0.999999999989903	-1.0096750761092e-11	9	0	0	571	12345
GO:0019388	galactose catabolic process	0.999999999989903	-1.0096750761092e-11	9	0	0	571	12345
GO:0014067	negative regulation of phosphatidylinositol 3-kinase signaling	0.999999999989903	-1.0096750761092e-11	9	0	0	571	12345
GO:0006825	copper ion transport	0.999999999989903	-1.0096750761092e-11	9	0	0	571	12345
GO:0004467	long-chain fatty acid-CoA ligase activity	0.999999999989903	-1.0096750761092e-11	9	0	0	571	12345
GO:0009395	phospholipid catabolic process	0.999999999989903	-1.0096750761092e-11	9	0	0	571	12345
GO:0040020	regulation of meiotic nuclear division	0.999999999989903	-1.0096750761092e-11	9	0	0	571	12345
GO:0010824	regulation of centrosome duplication	0.999999999989903	-1.0096750761092e-11	9	0	0	571	12345
GO:0050974	detection of mechanical stimulus involved in sensory perception	0.999999999989903	-1.0096750761092e-11	9	0	0	571	12345
GO:0006094	gluconeogenesis	0.999999999989903	-1.0096750761092e-11	9	0	0	571	12345
GO:0006625	protein targeting to peroxisome	0.999999999989903	-1.0096750761092e-11	9	0	0	571	12345
GO:0006353	DNA-templated transcription, termination	0.999999999989903	-1.0096750761092e-11	9	0	0	571	12345
GO:0009746	response to hexose	0.999999999989903	-1.0096750761092e-11	9	0	0	571	12345
GO:0017196	N-terminal peptidyl-methionine acetylation	0.999999999989903	-1.0096750761092e-11	9	0	0	571	12345
GO:1903363	negative regulation of cellular protein catabolic process	0.999999999989903	-1.0096750761092e-11	9	0	0	571	12345
GO:0046427	positive regulation of receptor signaling pathway via JAK-STAT	0.999999999989903	-1.0096750761092e-11	9	0	0	571	12345
GO:1903053	regulation of extracellular matrix organization	0.999999999989903	-1.0096750761092e-11	9	0	0	571	12345
GO:0046823	negative regulation of nucleocytoplasmic transport	0.999999999989903	-1.0096750761092e-11	9	0	0	571	12345
GO:0021556	central nervous system formation	0.999999999989903	-1.0096750761092e-11	9	0	0	571	12345
GO:1900074	negative regulation of neuromuscular synaptic transmission	0.999999999989903	-1.0096750761092e-11	9	0	0	571	12345
GO:0035883	enteroendocrine cell differentiation	0.999999999989903	-1.0096750761092e-11	9	0	0	571	12345
GO:0051567	histone H3-K9 methylation	0.999999999989903	-1.0096750761092e-11	9	0	0	571	12345
GO:0016540	protein autoprocessing	0.99999999999071	-9.29007797185199e-12	8	0	0	571	12345
GO:0090503	RNA phosphodiester bond hydrolysis, exonucleolytic	0.99999999999071	-9.29007797185199e-12	8	0	0	571	12345
GO:0030206	chondroitin sulfate biosynthetic process	0.99999999999071	-9.29007797185199e-12	8	0	0	571	12345
GO:0009226	nucleotide-sugar biosynthetic process	0.99999999999071	-9.29007797185199e-12	8	0	0	571	12345
GO:0050732	negative regulation of peptidyl-tyrosine phosphorylation	0.99999999999071	-9.29007797185199e-12	8	0	0	571	12345
GO:0065001	specification of axis polarity	0.99999999999071	-9.29007797185199e-12	8	0	0	571	12345
GO:0051383	kinetochore organization	0.99999999999071	-9.29007797185199e-12	8	0	0	571	12345
GO:0080009	mRNA methylation	0.99999999999071	-9.29007797185199e-12	8	0	0	571	12345
GO:0007144	female meiosis I	0.99999999999071	-9.29007797185199e-12	8	0	0	571	12345
GO:0034067	protein localization to Golgi apparatus	0.99999999999071	-9.29007797185199e-12	8	0	0	571	12345
GO:0032988	ribonucleoprotein complex disassembly	0.99999999999071	-9.29007797185199e-12	8	0	0	571	12345
GO:0071345	cellular response to cytokine stimulus	0.99999999999071	-9.29007797185199e-12	8	0	0	571	12345
GO:0016584	nucleosome positioning	0.99999999999071	-9.29007797185199e-12	8	0	0	571	12345
GO:0034508	centromere complex assembly	0.99999999999071	-9.29007797185199e-12	8	0	0	571	12345
GO:0000022	mitotic spindle elongation	0.99999999999071	-9.29007797185199e-12	8	0	0	571	12345
GO:0044144	modulation of growth of symbiont involved in interaction with host	0.99999999999071	-9.29007797185199e-12	8	0	0	571	12345
GO:0016332	establishment or maintenance of polarity of embryonic epithelium	0.99999999999071	-9.29007797185199e-12	8	0	0	571	12345
GO:0004866	endopeptidase inhibitor activity	0.99999999999071	-9.29007797185199e-12	8	0	0	571	12345
GO:0007348	regulation of syncytial blastoderm mitotic cell cycle	0.99999999999071	-9.29007797185199e-12	8	0	0	571	12345
GO:0009437	carnitine metabolic process	0.99999999999071	-9.29007797185199e-12	8	0	0	571	12345
GO:0015865	purine nucleotide transport	0.99999999999071	-9.29007797185199e-12	8	0	0	571	12345
GO:0045899	positive regulation of RNA polymerase II transcriptional preinitiation complex assembly	0.99999999999071	-9.29007797185199e-12	8	0	0	571	12345
GO:0061060	negative regulation of peptidoglycan recognition protein signaling pathway	0.99999999999071	-9.29007797185199e-12	8	0	0	571	12345
GO:0006896	Golgi to vacuole transport	0.99999999999071	-9.29007797185199e-12	8	0	0	571	12345
GO:0055081	anion homeostasis	0.99999999999071	-9.29007797185199e-12	8	0	0	571	12345
GO:0040019	positive regulation of embryonic development	0.99999999999071	-9.29007797185199e-12	8	0	0	571	12345
GO:0060326	cell chemotaxis	0.99999999999071	-9.29007797185199e-12	8	0	0	571	12345
GO:0097553	calcium ion transmembrane import into cytosol	0.99999999999071	-9.29007797185199e-12	8	0	0	571	12345
GO:0006954	inflammatory response	0.99999999999071	-9.29007797185199e-12	8	0	0	571	12345
GO:0030041	actin filament polymerization	0.99999999999071	-9.29007797185199e-12	8	0	0	571	12345
GO:1903725	regulation of phospholipid metabolic process	0.99999999999071	-9.29007797185199e-12	8	0	0	571	12345
GO:0001113	transcriptional open complex formation at RNA polymerase II promoter	0.99999999999071	-9.29007797185199e-12	8	0	0	571	12345
GO:0019221	cytokine-mediated signaling pathway	0.99999999999071	-9.29007797185199e-12	8	0	0	571	12345
GO:0006336	DNA replication-independent nucleosome assembly	0.99999999999071	-9.29007797185199e-12	8	0	0	571	12345
GO:0045705	negative regulation of salivary gland boundary specification	0.99999999999071	-9.29007797185199e-12	8	0	0	571	12345
GO:0051177	meiotic sister chromatid cohesion	0.99999999999071	-9.29007797185199e-12	8	0	0	571	12345
GO:0044146	negative regulation of growth of symbiont involved in interaction with host	0.99999999999071	-9.29007797185199e-12	8	0	0	571	12345
GO:0051415	microtubule nucleation by interphase microtubule organizing center	0.99999999999071	-9.29007797185199e-12	8	0	0	571	12345
GO:0015780	nucleotide-sugar transmembrane transport	0.99999999999071	-9.29007797185199e-12	8	0	0	571	12345
GO:0061355	Wnt protein secretion	0.99999999999071	-9.29007797185199e-12	8	0	0	571	12345
GO:0060729	intestinal epithelial structure maintenance	0.99999999999071	-9.29007797185199e-12	8	0	0	571	12345
GO:0030277	maintenance of gastrointestinal epithelium	0.99999999999071	-9.29007797185199e-12	8	0	0	571	12345
GO:0009631	cold acclimation	0.99999999999071	-9.29007797185199e-12	8	0	0	571	12345
GO:0034982	mitochondrial protein processing	0.99999999999071	-9.29007797185199e-12	8	0	0	571	12345
GO:0050796	regulation of insulin secretion	0.99999999999071	-9.29007797185199e-12	8	0	0	571	12345
GO:0006195	purine nucleotide catabolic process	0.99999999999071	-9.29007797185199e-12	8	0	0	571	12345
GO:0048140	male germ-line cyst encapsulation	0.99999999999071	-9.29007797185199e-12	8	0	0	571	12345
GO:0033119	negative regulation of RNA splicing	0.99999999999071	-9.29007797185199e-12	8	0	0	571	12345
GO:0033962	cytoplasmic mRNA processing body assembly	0.99999999999071	-9.29007797185199e-12	8	0	0	571	12345
GO:0034551	mitochondrial respiratory chain complex III assembly	0.99999999999071	-9.29007797185199e-12	8	0	0	571	12345
GO:0097254	renal tubular secretion	0.99999999999071	-9.29007797185199e-12	8	0	0	571	12345
GO:0042776	mitochondrial ATP synthesis coupled proton transport	0.99999999999071	-9.29007797185199e-12	8	0	0	571	12345
GO:0001112	DNA-templated transcriptional open complex formation	0.99999999999071	-9.29007797185199e-12	8	0	0	571	12345
GO:0007366	periodic partitioning by pair rule gene	0.99999999999071	-9.29007797185199e-12	8	0	0	571	12345
GO:0045704	regulation of salivary gland boundary specification	0.99999999999071	-9.29007797185199e-12	8	0	0	571	12345
GO:0000995	RNA polymerase III general transcription initiation factor activity	0.99999999999071	-9.29007797185199e-12	8	0	0	571	12345
GO:0032239	regulation of nucleobase-containing compound transport	0.99999999999071	-9.29007797185199e-12	8	0	0	571	12345
GO:0042065	glial cell growth	0.99999999999071	-9.29007797185199e-12	8	0	0	571	12345
GO:0019432	triglyceride biosynthetic process	0.99999999999071	-9.29007797185199e-12	8	0	0	571	12345
GO:0045614	negative regulation of plasmatocyte differentiation	0.99999999999071	-9.29007797185199e-12	8	0	0	571	12345
GO:0035542	regulation of SNARE complex assembly	0.99999999999071	-9.29007797185199e-12	8	0	0	571	12345
GO:0006560	proline metabolic process	0.99999999999071	-9.29007797185199e-12	8	0	0	571	12345
GO:1901836	regulation of transcription of nucleolar large rRNA by RNA polymerase I	0.99999999999071	-9.29007797185199e-12	8	0	0	571	12345
GO:0009749	response to glucose	0.99999999999071	-9.29007797185199e-12	8	0	0	571	12345
GO:0009110	vitamin biosynthetic process	0.99999999999071	-9.29007797185199e-12	8	0	0	571	12345
GO:0046653	tetrahydrofolate metabolic process	0.99999999999071	-9.29007797185199e-12	8	0	0	571	12345
GO:0043266	regulation of potassium ion transport	0.99999999999071	-9.29007797185199e-12	8	0	0	571	12345
GO:0033499	galactose catabolic process via UDP-galactose	0.99999999999071	-9.29007797185199e-12	8	0	0	571	12345
GO:0001178	regulation of transcriptional start site selection at RNA polymerase II promoter	0.99999999999071	-9.29007797185199e-12	8	0	0	571	12345
GO:0010485	H4 histone acetyltransferase activity	0.99999999999071	-9.29007797185199e-12	8	0	0	571	12345
GO:0001109	promoter clearance during DNA-templated transcription	0.99999999999071	-9.29007797185199e-12	8	0	0	571	12345
GO:0035204	negative regulation of lamellocyte differentiation	0.99999999999071	-9.29007797185199e-12	8	0	0	571	12345
GO:0048526	imaginal disc-derived wing expansion	0.99999999999071	-9.29007797185199e-12	8	0	0	571	12345
GO:0030204	chondroitin sulfate metabolic process	0.99999999999071	-9.29007797185199e-12	8	0	0	571	12345
GO:0035001	dorsal trunk growth, open tracheal system	0.99999999999071	-9.29007797185199e-12	8	0	0	571	12345
GO:0016558	protein import into peroxisome matrix	0.99999999999071	-9.29007797185199e-12	8	0	0	571	12345
GO:0035172	hemocyte proliferation	0.99999999999071	-9.29007797185199e-12	8	0	0	571	12345
GO:0090481	pyrimidine nucleotide-sugar transmembrane transport	0.99999999999071	-9.29007797185199e-12	8	0	0	571	12345
GO:1903051	negative regulation of proteolysis involved in cellular protein catabolic process	0.99999999999071	-9.29007797185199e-12	8	0	0	571	12345
GO:0048680	positive regulation of axon regeneration	0.99999999999071	-9.29007797185199e-12	8	0	0	571	12345
GO:2000105	positive regulation of DNA-dependent DNA replication	0.99999999999071	-9.29007797185199e-12	8	0	0	571	12345
GO:0034427	nuclear-transcribed mRNA catabolic process, exonucleolytic, 3'-5'	0.99999999999071	-9.29007797185199e-12	8	0	0	571	12345
GO:0001120	protein-DNA complex remodeling	0.99999999999071	-9.29007797185199e-12	8	0	0	571	12345
GO:0008637	apoptotic mitochondrial changes	0.99999999999071	-9.29007797185199e-12	8	0	0	571	12345
GO:0070373	negative regulation of ERK1 and ERK2 cascade	0.99999999999071	-9.29007797185199e-12	8	0	0	571	12345
GO:0051569	regulation of histone H3-K4 methylation	0.99999999999071	-9.29007797185199e-12	8	0	0	571	12345
GO:0042135	neurotransmitter catabolic process	0.99999999999071	-9.29007797185199e-12	8	0	0	571	12345
GO:2000300	regulation of synaptic vesicle exocytosis	0.99999999999071	-9.29007797185199e-12	8	0	0	571	12345
GO:1904747	positive regulation of apoptotic process involved in development	0.99999999999071	-9.29007797185199e-12	8	0	0	571	12345
GO:0016335	morphogenesis of larval imaginal disc epithelium	0.99999999999071	-9.29007797185199e-12	8	0	0	571	12345
GO:0006577	amino-acid betaine metabolic process	0.99999999999071	-9.29007797185199e-12	8	0	0	571	12345
GO:0007625	grooming behavior	0.99999999999071	-9.29007797185199e-12	8	0	0	571	12345
GO:0051289	protein homotetramerization	0.99999999999071	-9.29007797185199e-12	8	0	0	571	12345
GO:0001111	promoter clearance from RNA polymerase II promoter	0.99999999999071	-9.29007797185199e-12	8	0	0	571	12345
GO:0090140	regulation of mitochondrial fission	0.99999999999071	-9.29007797185199e-12	8	0	0	571	12345
GO:0009262	deoxyribonucleotide metabolic process	0.99999999999071	-9.29007797185199e-12	8	0	0	571	12345
GO:0045144	meiotic sister chromatid segregation	0.99999999999071	-9.29007797185199e-12	8	0	0	571	12345
GO:0007296	vitellogenesis	0.99999999999071	-9.29007797185199e-12	8	0	0	571	12345
GO:0070572	positive regulation of neuron projection regeneration	0.99999999999071	-9.29007797185199e-12	8	0	0	571	12345
GO:0044130	negative regulation of growth of symbiont in host	0.99999999999071	-9.29007797185199e-12	8	0	0	571	12345
GO:0000491	small nucleolar ribonucleoprotein complex assembly	0.99999999999071	-9.29007797185199e-12	8	0	0	571	12345
GO:0017062	respiratory chain complex III assembly	0.99999999999071	-9.29007797185199e-12	8	0	0	571	12345
GO:0060402	calcium ion transport into cytosol	0.99999999999071	-9.29007797185199e-12	8	0	0	571	12345
GO:0044126	regulation of growth of symbiont in host	0.99999999999071	-9.29007797185199e-12	8	0	0	571	12345
GO:1903580	positive regulation of ATP metabolic process	0.99999999999071	-9.29007797185199e-12	8	0	0	571	12345
GO:0051492	regulation of stress fiber assembly	0.99999999999071	-9.29007797185199e-12	8	0	0	571	12345
GO:0090646	mitochondrial tRNA processing	0.99999999999071	-9.29007797185199e-12	8	0	0	571	12345
GO:0001504	neurotransmitter uptake	0.99999999999071	-9.29007797185199e-12	8	0	0	571	12345
GO:0007506	gonadal mesoderm development	0.99999999999071	-9.29007797185199e-12	8	0	0	571	12345
GO:0015868	purine ribonucleotide transport	0.99999999999071	-9.29007797185199e-12	8	0	0	571	12345
GO:0032368	regulation of lipid transport	0.99999999999071	-9.29007797185199e-12	8	0	0	571	12345
GO:0051054	positive regulation of DNA metabolic process	0.99999999999071	-9.29007797185199e-12	8	0	0	571	12345
GO:0048567	ectodermal digestive tract morphogenesis	0.99999999999071	-9.29007797185199e-12	8	0	0	571	12345
GO:0032418	lysosome localization	0.99999999999071	-9.29007797185199e-12	8	0	0	571	12345
GO:0002011	morphogenesis of an epithelial sheet	0.99999999999071	-9.29007797185199e-12	8	0	0	571	12345
GO:0034367	protein-containing complex remodeling	0.99999999999071	-9.29007797185199e-12	8	0	0	571	12345
GO:0006379	mRNA cleavage	0.99999999999071	-9.29007797185199e-12	8	0	0	571	12345
GO:0031573	intra-S DNA damage checkpoint	0.99999999999071	-9.29007797185199e-12	8	0	0	571	12345
GO:0006207	'de novo' pyrimidine nucleobase biosynthetic process	0.99999999999071	-9.29007797185199e-12	8	0	0	571	12345
GO:0006430	lysyl-tRNA aminoacylation	0.999999999991357	-8.64300297998e-12	1	0	0	571	12345
GO:0019857	5-methylcytosine metabolic process	0.999999999991357	-8.64300297998e-12	1	0	0	571	12345
GO:1905437	positive regulation of histone H3-K4 trimethylation	0.999999999991357	-8.64300297998e-12	1	0	0	571	12345
GO:0043995	histone acetyltransferase activity (H4-K5 specific)	0.999999999991357	-8.64300297998e-12	1	0	0	571	12345
GO:0015165	pyrimidine nucleotide-sugar transmembrane transporter activity	0.999999999991357	-8.64300297998e-12	1	0	0	571	12345
GO:0009906	response to photoperiod, blue light	0.999999999991357	-8.64300297998e-12	1	0	0	571	12345
GO:0035523	protein K29-linked deubiquitination	0.999999999991357	-8.64300297998e-12	1	0	0	571	12345
GO:0019740	nitrogen utilization	0.999999999991357	-8.64300297998e-12	1	0	0	571	12345
GO:2000641	regulation of early endosome to late endosome transport	0.999999999991357	-8.64300297998e-12	1	0	0	571	12345
GO:0046177	D-gluconate catabolic process	0.999999999991357	-8.64300297998e-12	1	0	0	571	12345
GO:0098627	protein arginine phosphatase activity	0.999999999991357	-8.64300297998e-12	1	0	0	571	12345
GO:1901535	regulation of DNA demethylation	0.999999999991357	-8.64300297998e-12	1	0	0	571	12345
GO:0046176	aldonic acid catabolic process	0.999999999991357	-8.64300297998e-12	1	0	0	571	12345
GO:0015074	DNA integration	0.999999999991357	-8.64300297998e-12	1	0	0	571	12345
GO:0005513	detection of calcium ion	0.999999999991357	-8.64300297998e-12	1	0	0	571	12345
GO:0043041	amino acid activation for nonribosomal peptide biosynthetic process	0.999999999991357	-8.64300297998e-12	1	0	0	571	12345
GO:1990616	magnesium ion export from mitochondrion	0.999999999991357	-8.64300297998e-12	1	0	0	571	12345
GO:0001875	lipopolysaccharide receptor activity	0.999999999991357	-8.64300297998e-12	1	0	0	571	12345
GO:0071164	RNA trimethylguanosine synthase activity	0.999999999991357	-8.64300297998e-12	1	0	0	571	12345
GO:2000727	positive regulation of cardiac muscle cell differentiation	0.999999999991357	-8.64300297998e-12	1	0	0	571	12345
GO:0015075	ion transmembrane transporter activity	0.999999999991357	-8.64300297998e-12	1	0	0	571	12345
GO:0046098	guanine metabolic process	0.999999999991357	-8.64300297998e-12	1	0	0	571	12345
GO:1990253	cellular response to leucine starvation	0.999999999991357	-8.64300297998e-12	1	0	0	571	12345
GO:0007490	tergite morphogenesis	0.999999999991357	-8.64300297998e-12	1	0	0	571	12345
GO:0043520	regulation of myosin II filament assembly	0.999999999991357	-8.64300297998e-12	1	0	0	571	12345
GO:0061738	late endosomal microautophagy	0.999999999991357	-8.64300297998e-12	1	0	0	571	12345
GO:0071834	mating pheromone secretion	0.999999999991357	-8.64300297998e-12	1	0	0	571	12345
GO:0044794	positive regulation by host of viral process	0.999999999991357	-8.64300297998e-12	1	0	0	571	12345
GO:0035587	purinergic receptor signaling pathway	0.999999999991357	-8.64300297998e-12	1	0	0	571	12345
GO:0090071	negative regulation of ribosome biogenesis	0.999999999991357	-8.64300297998e-12	1	0	0	571	12345
GO:1905503	regulation of motile cilium assembly	0.999999999991357	-8.64300297998e-12	1	0	0	571	12345
GO:0016108	tetraterpenoid metabolic process	0.999999999991357	-8.64300297998e-12	1	0	0	571	12345
GO:0000103	sulfate assimilation	0.999999999991357	-8.64300297998e-12	1	0	0	571	12345
GO:1901142	insulin metabolic process	0.999999999991357	-8.64300297998e-12	1	0	0	571	12345
GO:0045680	negative regulation of R8 cell differentiation	0.999999999991357	-8.64300297998e-12	1	0	0	571	12345
GO:0033194	response to hydroperoxide	0.999999999991357	-8.64300297998e-12	1	0	0	571	12345
GO:1903705	positive regulation of production of siRNA involved in RNA interference	0.999999999991357	-8.64300297998e-12	1	0	0	571	12345
GO:1904812	rRNA acetylation involved in maturation of SSU-rRNA	0.999999999991357	-8.64300297998e-12	1	0	0	571	12345
GO:0015876	acetyl-CoA transport	0.999999999991357	-8.64300297998e-12	1	0	0	571	12345
GO:0009214	cyclic nucleotide catabolic process	0.999999999991357	-8.64300297998e-12	1	0	0	571	12345
GO:1990519	pyrimidine nucleotide import into mitochondrion	0.999999999991357	-8.64300297998e-12	1	0	0	571	12345
GO:0010753	positive regulation of cGMP-mediated signaling	0.999999999991357	-8.64300297998e-12	1	0	0	571	12345
GO:0014047	glutamate secretion	0.999999999991357	-8.64300297998e-12	1	0	0	571	12345
GO:0009189	deoxyribonucleoside diphosphate biosynthetic process	0.999999999991357	-8.64300297998e-12	1	0	0	571	12345
GO:0010922	positive regulation of phosphatase activity	0.999999999991357	-8.64300297998e-12	1	0	0	571	12345
GO:1904247	positive regulation of polynucleotide adenylyltransferase activity	0.999999999991357	-8.64300297998e-12	1	0	0	571	12345
GO:0016479	negative regulation of transcription by RNA polymerase I	0.999999999991357	-8.64300297998e-12	1	0	0	571	12345
GO:0051893	regulation of focal adhesion assembly	0.999999999991357	-8.64300297998e-12	1	0	0	571	12345
GO:2000577	regulation of ATP-dependent microtubule motor activity, minus-end-directed	0.999999999991357	-8.64300297998e-12	1	0	0	571	12345
GO:0097167	circadian regulation of translation	0.999999999991357	-8.64300297998e-12	1	0	0	571	12345
GO:2000130	positive regulation of octopamine signaling pathway	0.999999999991357	-8.64300297998e-12	1	0	0	571	12345
GO:0071376	cellular response to corticotropin-releasing hormone stimulus	0.999999999991357	-8.64300297998e-12	1	0	0	571	12345
GO:0001174	transcriptional start site selection at RNA polymerase II promoter	0.999999999991357	-8.64300297998e-12	1	0	0	571	12345
GO:0034397	telomere localization	0.999999999991357	-8.64300297998e-12	1	0	0	571	12345
GO:0009197	pyrimidine deoxyribonucleoside diphosphate biosynthetic process	0.999999999991357	-8.64300297998e-12	1	0	0	571	12345
GO:0010765	positive regulation of sodium ion transport	0.999999999991357	-8.64300297998e-12	1	0	0	571	12345
GO:0042304	regulation of fatty acid biosynthetic process	0.999999999991357	-8.64300297998e-12	1	0	0	571	12345
GO:0071156	regulation of cell cycle arrest	0.999999999991357	-8.64300297998e-12	1	0	0	571	12345
GO:0035238	vitamin A biosynthetic process	0.999999999991357	-8.64300297998e-12	1	0	0	571	12345
GO:0042167	heme catabolic process	0.999999999991357	-8.64300297998e-12	1	0	0	571	12345
GO:0090241	negative regulation of histone H4 acetylation	0.999999999991357	-8.64300297998e-12	1	0	0	571	12345
GO:0040033	negative regulation of translation, ncRNA-mediated	0.999999999991357	-8.64300297998e-12	1	0	0	571	12345
GO:0009231	riboflavin biosynthetic process	0.999999999991357	-8.64300297998e-12	1	0	0	571	12345
GO:0034087	establishment of mitotic sister chromatid cohesion	0.999999999991357	-8.64300297998e-12	1	0	0	571	12345
GO:0007302	nurse cell nucleus anchoring	0.999999999991357	-8.64300297998e-12	1	0	0	571	12345
GO:0009398	FMN biosynthetic process	0.999999999991357	-8.64300297998e-12	1	0	0	571	12345
GO:0044107	cellular alcohol metabolic process	0.999999999991357	-8.64300297998e-12	1	0	0	571	12345
GO:0046866	tetraterpenoid transport	0.999999999991357	-8.64300297998e-12	1	0	0	571	12345
GO:1901161	primary amino compound catabolic process	0.999999999991357	-8.64300297998e-12	1	0	0	571	12345
GO:0006776	vitamin A metabolic process	0.999999999991357	-8.64300297998e-12	1	0	0	571	12345
GO:0043149	stress fiber assembly	0.999999999991357	-8.64300297998e-12	1	0	0	571	12345
GO:0004174	electron-transferring-flavoprotein dehydrogenase activity	0.999999999991357	-8.64300297998e-12	1	0	0	571	12345
GO:0006617	SRP-dependent cotranslational protein targeting to membrane, signal sequence recognition	0.999999999991357	-8.64300297998e-12	1	0	0	571	12345
GO:0015106	bicarbonate transmembrane transporter activity	0.999999999991357	-8.64300297998e-12	1	0	0	571	12345
GO:0032205	negative regulation of telomere maintenance	0.999999999991357	-8.64300297998e-12	1	0	0	571	12345
GO:0015185	gamma-aminobutyric acid transmembrane transporter activity	0.999999999991357	-8.64300297998e-12	1	0	0	571	12345
GO:0009212	pyrimidine deoxyribonucleoside triphosphate biosynthetic process	0.999999999991357	-8.64300297998e-12	1	0	0	571	12345
GO:0008515	sucrose transmembrane transporter activity	0.999999999991357	-8.64300297998e-12	1	0	0	571	12345
GO:0019878	lysine biosynthetic process via aminoadipic acid	0.999999999991357	-8.64300297998e-12	1	0	0	571	12345
GO:1900103	positive regulation of endoplasmic reticulum unfolded protein response	0.999999999991357	-8.64300297998e-12	1	0	0	571	12345
GO:0060568	regulation of peptide hormone processing	0.999999999991357	-8.64300297998e-12	1	0	0	571	12345
GO:0098921	retrograde trans-synaptic signaling by endocannabinoid	0.999999999991357	-8.64300297998e-12	1	0	0	571	12345
GO:0000495	box H/ACA snoRNA 3'-end processing	0.999999999991357	-8.64300297998e-12	1	0	0	571	12345
GO:0010142	farnesyl diphosphate biosynthetic process, mevalonate pathway	0.999999999991357	-8.64300297998e-12	1	0	0	571	12345
GO:0010121	arginine catabolic process to proline via ornithine	0.999999999991357	-8.64300297998e-12	1	0	0	571	12345
GO:0051602	response to electrical stimulus	0.999999999991357	-8.64300297998e-12	1	0	0	571	12345
GO:0045951	positive regulation of mitotic recombination	0.999999999991357	-8.64300297998e-12	1	0	0	571	12345
GO:0018175	protein nucleotidylation	0.999999999991357	-8.64300297998e-12	1	0	0	571	12345
GO:0046149	pigment catabolic process	0.999999999991357	-8.64300297998e-12	1	0	0	571	12345
GO:0071039	nuclear polyadenylation-dependent CUT catabolic process	0.999999999991357	-8.64300297998e-12	1	0	0	571	12345
GO:0010715	regulation of extracellular matrix disassembly	0.999999999991357	-8.64300297998e-12	1	0	0	571	12345
GO:0008209	androgen metabolic process	0.999999999991357	-8.64300297998e-12	1	0	0	571	12345
GO:0044241	lipid digestion	0.999999999991357	-8.64300297998e-12	1	0	0	571	12345
GO:0009155	purine deoxyribonucleotide catabolic process	0.999999999991357	-8.64300297998e-12	1	0	0	571	12345
GO:0045762	positive regulation of adenylate cyclase activity	0.999999999991357	-8.64300297998e-12	1	0	0	571	12345
GO:0090155	negative regulation of sphingolipid biosynthetic process	0.999999999991357	-8.64300297998e-12	1	0	0	571	12345
GO:0009785	blue light signaling pathway	0.999999999991357	-8.64300297998e-12	1	0	0	571	12345
GO:1903223	positive regulation of oxidative stress-induced neuron death	0.999999999991357	-8.64300297998e-12	1	0	0	571	12345
GO:0098504	DNA 3' dephosphorylation involved in DNA repair	0.999999999991357	-8.64300297998e-12	1	0	0	571	12345
GO:0070869	heterochromatin assembly involved in chromatin silencing	0.999999999991357	-8.64300297998e-12	1	0	0	571	12345
GO:1905146	lysosomal protein catabolic process	0.999999999991357	-8.64300297998e-12	1	0	0	571	12345
GO:0090267	positive regulation of mitotic cell cycle spindle assembly checkpoint	0.999999999991357	-8.64300297998e-12	1	0	0	571	12345
GO:0030547	receptor inhibitor activity	0.999999999991357	-8.64300297998e-12	1	0	0	571	12345
GO:1901977	negative regulation of cell cycle checkpoint	0.999999999991357	-8.64300297998e-12	1	0	0	571	12345
GO:0033345	asparagine catabolic process via L-aspartate	0.999999999991357	-8.64300297998e-12	1	0	0	571	12345
GO:0021553	olfactory nerve development	0.999999999991357	-8.64300297998e-12	1	0	0	571	12345
GO:0060633	negative regulation of transcription initiation from RNA polymerase II promoter	0.999999999991357	-8.64300297998e-12	1	0	0	571	12345
GO:0044206	UMP salvage	0.999999999991357	-8.64300297998e-12	1	0	0	571	12345
GO:0034112	positive regulation of homotypic cell-cell adhesion	0.999999999991357	-8.64300297998e-12	1	0	0	571	12345
GO:1903461	Okazaki fragment processing involved in mitotic DNA replication	0.999999999991357	-8.64300297998e-12	1	0	0	571	12345
GO:1904980	positive regulation of endosome organization	0.999999999991357	-8.64300297998e-12	1	0	0	571	12345
GO:0070637	pyridine nucleoside metabolic process	0.999999999991357	-8.64300297998e-12	1	0	0	571	12345
GO:0051775	response to redox state	0.999999999991357	-8.64300297998e-12	1	0	0	571	12345
GO:0015959	diadenosine polyphosphate metabolic process	0.999999999991357	-8.64300297998e-12	1	0	0	571	12345
GO:0009093	cysteine catabolic process	0.999999999991357	-8.64300297998e-12	1	0	0	571	12345
GO:1990697	protein depalmitoleylation	0.999999999991357	-8.64300297998e-12	1	0	0	571	12345
GO:0014043	negative regulation of neuron maturation	0.999999999991357	-8.64300297998e-12	1	0	0	571	12345
GO:0015724	formate transport	0.999999999991357	-8.64300297998e-12	1	0	0	571	12345
GO:0044878	mitotic cytokinesis checkpoint	0.999999999991357	-8.64300297998e-12	1	0	0	571	12345
GO:1902876	negative regulation of embryonic pattern specification	0.999999999991357	-8.64300297998e-12	1	0	0	571	12345
GO:2001019	positive regulation of retrograde axon cargo transport	0.999999999991357	-8.64300297998e-12	1	0	0	571	12345
GO:0046947	hydroxylysine biosynthetic process	0.999999999991357	-8.64300297998e-12	1	0	0	571	12345
GO:0032206	positive regulation of telomere maintenance	0.999999999991357	-8.64300297998e-12	1	0	0	571	12345
GO:0034723	DNA replication-dependent nucleosome organization	0.999999999991357	-8.64300297998e-12	1	0	0	571	12345
GO:0019264	glycine biosynthetic process from serine	0.999999999991357	-8.64300297998e-12	1	0	0	571	12345
GO:0048250	iron import into the mitochondrion	0.999999999991357	-8.64300297998e-12	1	0	0	571	12345
GO:0050910	detection of mechanical stimulus involved in sensory perception of sound	0.999999999991357	-8.64300297998e-12	1	0	0	571	12345
GO:0034288	detection of disaccharide stimulus	0.999999999991357	-8.64300297998e-12	1	0	0	571	12345
GO:0140245	regulation of translation at postsynapse	0.999999999991357	-8.64300297998e-12	1	0	0	571	12345
GO:0031991	regulation of actomyosin contractile ring contraction	0.999999999991357	-8.64300297998e-12	1	0	0	571	12345
GO:0071041	antisense RNA transcript catabolic process	0.999999999991357	-8.64300297998e-12	1	0	0	571	12345
GO:0046867	carotenoid transport	0.999999999991357	-8.64300297998e-12	1	0	0	571	12345
GO:0009257	10-formyltetrahydrofolate biosynthetic process	0.999999999991357	-8.64300297998e-12	1	0	0	571	12345
GO:0007107	membrane addition at site of cytokinesis	0.999999999991357	-8.64300297998e-12	1	0	0	571	12345
GO:0015184	L-cystine transmembrane transporter activity	0.999999999991357	-8.64300297998e-12	1	0	0	571	12345
GO:0090085	regulation of protein deubiquitination	0.999999999991357	-8.64300297998e-12	1	0	0	571	12345
GO:1904659	glucose transmembrane transport	0.999999999991357	-8.64300297998e-12	1	0	0	571	12345
GO:0051067	dihydropteridine metabolic process	0.999999999991357	-8.64300297998e-12	1	0	0	571	12345
GO:0006686	sphingomyelin biosynthetic process	0.999999999991357	-8.64300297998e-12	1	0	0	571	12345
GO:0030421	defecation	0.999999999991357	-8.64300297998e-12	1	0	0	571	12345
GO:0070413	trehalose metabolism in response to stress	0.999999999991357	-8.64300297998e-12	1	0	0	571	12345
GO:0070814	hydrogen sulfide biosynthetic process	0.999999999991357	-8.64300297998e-12	1	0	0	571	12345
GO:1900004	negative regulation of serine-type endopeptidase activity	0.999999999991357	-8.64300297998e-12	1	0	0	571	12345
GO:0008373	sialyltransferase activity	0.999999999991357	-8.64300297998e-12	1	0	0	571	12345
GO:0035694	mitochondrial protein catabolic process	0.999999999991357	-8.64300297998e-12	1	0	0	571	12345
GO:0019695	choline metabolic process	0.999999999991357	-8.64300297998e-12	1	0	0	571	12345
GO:0035514	DNA demethylase activity	0.999999999991357	-8.64300297998e-12	1	0	0	571	12345
GO:1903644	regulation of chaperone-mediated protein folding	0.999999999991357	-8.64300297998e-12	1	0	0	571	12345
GO:0072385	minus-end-directed organelle transport along microtubule	0.999999999991357	-8.64300297998e-12	1	0	0	571	12345
GO:0036085	GDP-fucose import into Golgi lumen	0.999999999991357	-8.64300297998e-12	1	0	0	571	12345
GO:0035873	lactate transmembrane transport	0.999999999991357	-8.64300297998e-12	1	0	0	571	12345
GO:1902841	regulation of netrin-activated signaling pathway	0.999999999991357	-8.64300297998e-12	1	0	0	571	12345
GO:0042035	regulation of cytokine biosynthetic process	0.999999999991357	-8.64300297998e-12	1	0	0	571	12345
GO:1904068	G protein-coupled receptor signaling pathway involved in social behavior	0.999999999991357	-8.64300297998e-12	1	0	0	571	12345
GO:0048505	regulation of timing of cell differentiation	0.999999999991357	-8.64300297998e-12	1	0	0	571	12345
GO:0061306	DNA strand renaturation involved in double-strand break repair	0.999999999991357	-8.64300297998e-12	1	0	0	571	12345
GO:0035970	peptidyl-threonine dephosphorylation	0.999999999991357	-8.64300297998e-12	1	0	0	571	12345
GO:0014003	oligodendrocyte development	0.999999999991357	-8.64300297998e-12	1	0	0	571	12345
GO:0043059	regulation of forward locomotion	0.999999999991357	-8.64300297998e-12	1	0	0	571	12345
GO:0019805	quinolinate biosynthetic process	0.999999999991357	-8.64300297998e-12	1	0	0	571	12345
GO:0051904	pigment granule transport	0.999999999991357	-8.64300297998e-12	1	0	0	571	12345
GO:0080111	DNA demethylation	0.999999999991357	-8.64300297998e-12	1	0	0	571	12345
GO:1903297	regulation of hypoxia-induced intrinsic apoptotic signaling pathway	0.999999999991357	-8.64300297998e-12	1	0	0	571	12345
GO:0071421	manganese ion transmembrane transport	0.999999999991357	-8.64300297998e-12	1	0	0	571	12345
GO:0007396	suture of dorsal opening	0.999999999991357	-8.64300297998e-12	1	0	0	571	12345
GO:0061408	positive regulation of transcription from RNA polymerase II promoter in response to heat stress	0.999999999991357	-8.64300297998e-12	1	0	0	571	12345
GO:0010265	SCF complex assembly	0.999999999991357	-8.64300297998e-12	1	0	0	571	12345
GO:0043630	ncRNA polyadenylation involved in polyadenylation-dependent ncRNA catabolic process	0.999999999991357	-8.64300297998e-12	1	0	0	571	12345
GO:0030195	negative regulation of blood coagulation	0.999999999991357	-8.64300297998e-12	1	0	0	571	12345
GO:0016504	peptidase activator activity	0.999999999991357	-8.64300297998e-12	1	0	0	571	12345
GO:0051972	regulation of telomerase activity	0.999999999991357	-8.64300297998e-12	1	0	0	571	12345
GO:2001268	negative regulation of cysteine-type endopeptidase activity involved in apoptotic signaling pathway	0.999999999991357	-8.64300297998e-12	1	0	0	571	12345
GO:0062028	regulation of stress granule assembly	0.999999999991357	-8.64300297998e-12	1	0	0	571	12345
GO:0050968	detection of chemical stimulus involved in sensory perception of pain	0.999999999991357	-8.64300297998e-12	1	0	0	571	12345
GO:1903328	positive regulation of tRNA metabolic process	0.999999999991357	-8.64300297998e-12	1	0	0	571	12345
GO:0061824	cytosolic ciliogenesis	0.999999999991357	-8.64300297998e-12	1	0	0	571	12345
GO:1901418	positive regulation of response to ethanol	0.999999999991357	-8.64300297998e-12	1	0	0	571	12345
GO:0099525	presynaptic dense core vesicle exocytosis	0.999999999991357	-8.64300297998e-12	1	0	0	571	12345
GO:1902983	DNA strand elongation involved in mitotic DNA replication	0.999999999991357	-8.64300297998e-12	1	0	0	571	12345
GO:1902370	regulation of tRNA catabolic process	0.999999999991357	-8.64300297998e-12	1	0	0	571	12345
GO:0034351	negative regulation of glial cell apoptotic process	0.999999999991357	-8.64300297998e-12	1	0	0	571	12345
GO:0070676	intralumenal vesicle formation	0.999999999991357	-8.64300297998e-12	1	0	0	571	12345
GO:1905126	regulation of axo-dendritic protein transport	0.999999999991357	-8.64300297998e-12	1	0	0	571	12345
GO:1902767	isoprenoid biosynthetic process via mevalonate	0.999999999991357	-8.64300297998e-12	1	0	0	571	12345
GO:0016119	carotene metabolic process	0.999999999991357	-8.64300297998e-12	1	0	0	571	12345
GO:0032400	melanosome localization	0.999999999991357	-8.64300297998e-12	1	0	0	571	12345
GO:0043996	histone acetyltransferase activity (H4-K8 specific)	0.999999999991357	-8.64300297998e-12	1	0	0	571	12345
GO:0019448	L-cysteine catabolic process	0.999999999991357	-8.64300297998e-12	1	0	0	571	12345
GO:2000211	regulation of glutamate metabolic process	0.999999999991357	-8.64300297998e-12	1	0	0	571	12345
GO:0051661	maintenance of centrosome location	0.999999999991357	-8.64300297998e-12	1	0	0	571	12345
GO:0032225	regulation of synaptic transmission, dopaminergic	0.999999999991357	-8.64300297998e-12	1	0	0	571	12345
GO:0140040	mitochondrial polycistronic RNA processing	0.999999999991357	-8.64300297998e-12	1	0	0	571	12345
GO:0007375	anterior midgut invagination	0.999999999991357	-8.64300297998e-12	1	0	0	571	12345
GO:0015910	long-chain fatty acid import into peroxisome	0.999999999991357	-8.64300297998e-12	1	0	0	571	12345
GO:0006621	protein retention in ER lumen	0.999999999991357	-8.64300297998e-12	1	0	0	571	12345
GO:0032531	regulation of follicle cell microvillus organization	0.999999999991357	-8.64300297998e-12	1	0	0	571	12345
GO:0009085	lysine biosynthetic process	0.999999999991357	-8.64300297998e-12	1	0	0	571	12345
GO:0045685	regulation of glial cell differentiation	0.999999999991357	-8.64300297998e-12	1	0	0	571	12345
GO:1900186	negative regulation of clathrin-dependent endocytosis	0.999999999991357	-8.64300297998e-12	1	0	0	571	12345
GO:0034428	nuclear-transcribed mRNA catabolic process, exonucleolytic, 5'-3'	0.999999999991357	-8.64300297998e-12	1	0	0	571	12345
GO:0044351	macropinocytosis	0.999999999991357	-8.64300297998e-12	1	0	0	571	12345
GO:0038084	vascular endothelial growth factor signaling pathway	0.999999999991357	-8.64300297998e-12	1	0	0	571	12345
GO:0090327	negative regulation of locomotion involved in locomotory behavior	0.999999999991357	-8.64300297998e-12	1	0	0	571	12345
GO:0034142	toll-like receptor 4 signaling pathway	0.999999999991357	-8.64300297998e-12	1	0	0	571	12345
GO:0055047	generative cell mitosis	0.999999999991357	-8.64300297998e-12	1	0	0	571	12345
GO:0000448	cleavage in ITS2 between 5.8S rRNA and LSU-rRNA of tricistronic rRNA transcript (SSU-rRNA, 5.8S rRNA, LSU-rRNA)	0.999999999991357	-8.64300297998e-12	1	0	0	571	12345
GO:0046340	diacylglycerol catabolic process	0.999999999991357	-8.64300297998e-12	1	0	0	571	12345
GO:0007258	JUN phosphorylation	0.999999999991357	-8.64300297998e-12	1	0	0	571	12345
GO:0009095	aromatic amino acid family biosynthetic process, prephenate pathway	0.999999999991357	-8.64300297998e-12	1	0	0	571	12345
GO:1902805	positive regulation of synaptic vesicle transport	0.999999999991357	-8.64300297998e-12	1	0	0	571	12345
GO:1904581	negative regulation of intracellular mRNA localization	0.999999999991357	-8.64300297998e-12	1	0	0	571	12345
GO:0061615	glycolytic process through fructose-6-phosphate	0.999999999991357	-8.64300297998e-12	1	0	0	571	12345
GO:0044827	modulation by host of viral genome replication	0.999999999991357	-8.64300297998e-12	1	0	0	571	12345
GO:0002688	regulation of leukocyte chemotaxis	0.999999999991357	-8.64300297998e-12	1	0	0	571	12345
GO:0060547	negative regulation of necrotic cell death	0.999999999991357	-8.64300297998e-12	1	0	0	571	12345
GO:0007253	cytoplasmic sequestering of NF-kappaB	0.999999999991357	-8.64300297998e-12	1	0	0	571	12345
GO:0051350	negative regulation of lyase activity	0.999999999991357	-8.64300297998e-12	1	0	0	571	12345
GO:0032438	melanosome organization	0.999999999991357	-8.64300297998e-12	1	0	0	571	12345
GO:0006283	transcription-coupled nucleotide-excision repair	0.999999999991357	-8.64300297998e-12	1	0	0	571	12345
GO:0098529	neuromuscular junction development, skeletal muscle fiber	0.999999999991357	-8.64300297998e-12	1	0	0	571	12345
GO:1905244	regulation of modification of synaptic structure	0.999999999991357	-8.64300297998e-12	1	0	0	571	12345
GO:0048200	Golgi transport vesicle coating	0.999999999991357	-8.64300297998e-12	1	0	0	571	12345
GO:0016346	male meiotic chromosome movement towards spindle pole	0.999999999991357	-8.64300297998e-12	1	0	0	571	12345
GO:0090282	positive regulation of transcription involved in G2/M transition of mitotic cell cycle	0.999999999991357	-8.64300297998e-12	1	0	0	571	12345
GO:0036309	protein localization to M-band	0.999999999991357	-8.64300297998e-12	1	0	0	571	12345
GO:0042866	pyruvate biosynthetic process	0.999999999991357	-8.64300297998e-12	1	0	0	571	12345
GO:0036285	SAGA complex assembly	0.999999999991357	-8.64300297998e-12	1	0	0	571	12345
GO:0051806	entry into cell of other organism involved in symbiotic interaction	0.999999999991357	-8.64300297998e-12	1	0	0	571	12345
GO:0034037	purine ribonucleoside bisphosphate catabolic process	0.999999999991357	-8.64300297998e-12	1	0	0	571	12345
GO:0014853	regulation of excitatory postsynaptic membrane potential involved in skeletal muscle contraction	0.999999999991357	-8.64300297998e-12	1	0	0	571	12345
GO:0031024	interphase microtubule organizing center assembly	0.999999999991357	-8.64300297998e-12	1	0	0	571	12345
GO:0042040	metal incorporation into metallo-molybdopterin complex	0.999999999991357	-8.64300297998e-12	1	0	0	571	12345
GO:0061718	glucose catabolic process to pyruvate	0.999999999991357	-8.64300297998e-12	1	0	0	571	12345
GO:0034128	negative regulation of MyD88-independent toll-like receptor signaling pathway	0.999999999991357	-8.64300297998e-12	1	0	0	571	12345
GO:0042631	cellular response to water deprivation	0.999999999991357	-8.64300297998e-12	1	0	0	571	12345
GO:0015734	taurine transport	0.999999999991357	-8.64300297998e-12	1	0	0	571	12345
GO:1902235	regulation of endoplasmic reticulum stress-induced intrinsic apoptotic signaling pathway	0.999999999991357	-8.64300297998e-12	1	0	0	571	12345
GO:0035871	protein K11-linked deubiquitination	0.999999999991357	-8.64300297998e-12	1	0	0	571	12345
GO:0015971	guanosine tetraphosphate catabolic process	0.999999999991357	-8.64300297998e-12	1	0	0	571	12345
GO:0018377	protein myristoylation	0.999999999991357	-8.64300297998e-12	1	0	0	571	12345
GO:0002789	negative regulation of antifungal peptide production	0.999999999991357	-8.64300297998e-12	1	0	0	571	12345
GO:0043568	positive regulation of insulin-like growth factor receptor signaling pathway	0.999999999991357	-8.64300297998e-12	1	0	0	571	12345
GO:0060456	positive regulation of digestive system process	0.999999999991357	-8.64300297998e-12	1	0	0	571	12345
GO:0016998	cell wall macromolecule catabolic process	0.999999999991357	-8.64300297998e-12	1	0	0	571	12345
GO:0098887	neurotransmitter receptor transport, endosome to postsynaptic membrane	0.999999999991357	-8.64300297998e-12	1	0	0	571	12345
GO:0009268	response to pH	0.999999999991357	-8.64300297998e-12	1	0	0	571	12345
GO:0009213	pyrimidine deoxyribonucleoside triphosphate catabolic process	0.999999999991357	-8.64300297998e-12	1	0	0	571	12345
GO:0071139	resolution of recombination intermediates	0.999999999991357	-8.64300297998e-12	1	0	0	571	12345
GO:0001139	RNA polymerase II complex recruiting activity	0.999999999991357	-8.64300297998e-12	1	0	0	571	12345
GO:1905775	negative regulation of DNA helicase activity	0.999999999991357	-8.64300297998e-12	1	0	0	571	12345
GO:0035008	positive regulation of melanization defense response	0.999999999991357	-8.64300297998e-12	1	0	0	571	12345
GO:1902296	DNA strand elongation involved in cell cycle DNA replication	0.999999999991357	-8.64300297998e-12	1	0	0	571	12345
GO:1904292	regulation of ERAD pathway	0.999999999991357	-8.64300297998e-12	1	0	0	571	12345
GO:0061709	reticulophagy	0.999999999991357	-8.64300297998e-12	1	0	0	571	12345
GO:0001609	G protein-coupled adenosine receptor activity	0.999999999991357	-8.64300297998e-12	1	0	0	571	12345
GO:1903019	negative regulation of glycoprotein metabolic process	0.999999999991357	-8.64300297998e-12	1	0	0	571	12345
GO:1900060	negative regulation of ceramide biosynthetic process	0.999999999991357	-8.64300297998e-12	1	0	0	571	12345
GO:0090657	telomeric loop disassembly	0.999999999991357	-8.64300297998e-12	1	0	0	571	12345
GO:0006478	peptidyl-tyrosine sulfation	0.999999999991357	-8.64300297998e-12	1	0	0	571	12345
GO:0070651	nonfunctional rRNA decay	0.999999999991357	-8.64300297998e-12	1	0	0	571	12345
GO:0008206	bile acid metabolic process	0.999999999991357	-8.64300297998e-12	1	0	0	571	12345
GO:0007172	signal complex assembly	0.999999999991357	-8.64300297998e-12	1	0	0	571	12345
GO:0007518	myoblast fate determination	0.999999999991357	-8.64300297998e-12	1	0	0	571	12345
GO:0034398	telomere tethering at nuclear periphery	0.999999999991357	-8.64300297998e-12	1	0	0	571	12345
GO:0018312	peptidyl-serine ADP-ribosylation	0.999999999991357	-8.64300297998e-12	1	0	0	571	12345
GO:0097310	cap2 mRNA methylation	0.999999999991357	-8.64300297998e-12	1	0	0	571	12345
GO:0019531	oxalate transmembrane transporter activity	0.999999999991357	-8.64300297998e-12	1	0	0	571	12345
GO:1990505	mitotic DNA replication maintenance of fidelity	0.999999999991357	-8.64300297998e-12	1	0	0	571	12345
GO:1901090	regulation of protein tetramerization	0.999999999991357	-8.64300297998e-12	1	0	0	571	12345
GO:0110107	regulation of imaginal disc-derived wing vein specification	0.999999999991357	-8.64300297998e-12	1	0	0	571	12345
GO:0042128	nitrate assimilation	0.999999999991357	-8.64300297998e-12	1	0	0	571	12345
GO:0030302	deoxynucleotide transport	0.999999999991357	-8.64300297998e-12	1	0	0	571	12345
GO:0010755	regulation of plasminogen activation	0.999999999991357	-8.64300297998e-12	1	0	0	571	12345
GO:0031534	minus-end directed microtubule sliding	0.999999999991357	-8.64300297998e-12	1	0	0	571	12345
GO:0050932	regulation of pigment cell differentiation	0.999999999991357	-8.64300297998e-12	1	0	0	571	12345
GO:0006279	premeiotic DNA replication	0.999999999991357	-8.64300297998e-12	1	0	0	571	12345
GO:0043435	response to corticotropin-releasing hormone	0.999999999991357	-8.64300297998e-12	1	0	0	571	12345
GO:0051340	regulation of ligase activity	0.999999999991357	-8.64300297998e-12	1	0	0	571	12345
GO:0042543	protein N-linked glycosylation via arginine	0.999999999991357	-8.64300297998e-12	1	0	0	571	12345
GO:2000780	negative regulation of double-strand break repair	0.999999999991357	-8.64300297998e-12	1	0	0	571	12345
GO:0061780	mitotic cohesin loading	0.999999999991357	-8.64300297998e-12	1	0	0	571	12345
GO:1901029	negative regulation of mitochondrial outer membrane permeabilization involved in apoptotic signaling pathway	0.999999999991357	-8.64300297998e-12	1	0	0	571	12345
GO:2001173	regulation of histone H2B conserved C-terminal lysine ubiquitination	0.999999999991357	-8.64300297998e-12	1	0	0	571	12345
GO:0030216	keratinocyte differentiation	0.999999999991357	-8.64300297998e-12	1	0	0	571	12345
GO:1903515	calcium ion transport from cytosol to endoplasmic reticulum	0.999999999991357	-8.64300297998e-12	1	0	0	571	12345
GO:0000388	spliceosome conformational change to release U4 (or U4atac) and U1 (or U11)	0.999999999991357	-8.64300297998e-12	1	0	0	571	12345
GO:0019243	methylglyoxal catabolic process to D-lactate via S-lactoyl-glutathione	0.999999999991357	-8.64300297998e-12	1	0	0	571	12345
GO:0071106	adenosine 3',5'-bisphosphate transmembrane transport	0.999999999991357	-8.64300297998e-12	1	0	0	571	12345
GO:1900011	negative regulation of corticotropin-releasing hormone receptor activity	0.999999999991357	-8.64300297998e-12	1	0	0	571	12345
GO:0003319	cardioblast migration to the midline involved in heart rudiment formation	0.999999999991357	-8.64300297998e-12	1	0	0	571	12345
GO:1990756	protein binding, bridging involved in substrate recognition for ubiquitination	0.999999999991357	-8.64300297998e-12	1	0	0	571	12345
GO:0019585	glucuronate metabolic process	0.999999999991357	-8.64300297998e-12	1	0	0	571	12345
GO:0042264	peptidyl-aspartic acid hydroxylation	0.999999999991357	-8.64300297998e-12	1	0	0	571	12345
GO:0043617	cellular response to sucrose starvation	0.999999999991357	-8.64300297998e-12	1	0	0	571	12345
GO:0006666	3-keto-sphinganine metabolic process	0.999999999991357	-8.64300297998e-12	1	0	0	571	12345
GO:0006962	male-specific antibacterial humoral response	0.999999999991357	-8.64300297998e-12	1	0	0	571	12345
GO:0071515	genetic imprinting at mating-type locus	0.999999999991357	-8.64300297998e-12	1	0	0	571	12345
GO:0046931	pore complex assembly	0.999999999991357	-8.64300297998e-12	1	0	0	571	12345
GO:1901569	fatty acid derivative catabolic process	0.999999999991357	-8.64300297998e-12	1	0	0	571	12345
GO:1902255	positive regulation of intrinsic apoptotic signaling pathway by p53 class mediator	0.999999999991357	-8.64300297998e-12	1	0	0	571	12345
GO:0009436	glyoxylate catabolic process	0.999999999991357	-8.64300297998e-12	1	0	0	571	12345
GO:1903099	positive regulation of CENP-A containing nucleosome assembly	0.999999999991357	-8.64300297998e-12	1	0	0	571	12345
GO:0072684	mitochondrial tRNA 3'-trailer cleavage, endonucleolytic	0.999999999991357	-8.64300297998e-12	1	0	0	571	12345
GO:0006335	DNA replication-dependent nucleosome assembly	0.999999999991357	-8.64300297998e-12	1	0	0	571	12345
GO:0052695	cellular glucuronidation	0.999999999991357	-8.64300297998e-12	1	0	0	571	12345
GO:0090200	positive regulation of release of cytochrome c from mitochondria	0.999999999991357	-8.64300297998e-12	1	0	0	571	12345
GO:0009146	purine nucleoside triphosphate catabolic process	0.999999999991357	-8.64300297998e-12	1	0	0	571	12345
GO:0031535	plus-end directed microtubule sliding	0.999999999991357	-8.64300297998e-12	1	0	0	571	12345
GO:0018103	protein C-linked glycosylation	0.999999999991357	-8.64300297998e-12	1	0	0	571	12345
GO:0034514	mitochondrial unfolded protein response	0.999999999991357	-8.64300297998e-12	1	0	0	571	12345
GO:0003980	UDP-glucose:glycoprotein glucosyltransferase activity	0.999999999991357	-8.64300297998e-12	1	0	0	571	12345
GO:2001261	negative regulation of semaphorin-plexin signaling pathway	0.999999999991357	-8.64300297998e-12	1	0	0	571	12345
GO:0031280	negative regulation of cyclase activity	0.999999999991357	-8.64300297998e-12	1	0	0	571	12345
GO:0070150	mitochondrial glycyl-tRNA aminoacylation	0.999999999991357	-8.64300297998e-12	1	0	0	571	12345
GO:2000622	regulation of nuclear-transcribed mRNA catabolic process, nonsense-mediated decay	0.999999999991357	-8.64300297998e-12	1	0	0	571	12345
GO:2000002	negative regulation of DNA damage checkpoint	0.999999999991357	-8.64300297998e-12	1	0	0	571	12345
GO:0044806	G-quadruplex DNA unwinding	0.999999999991357	-8.64300297998e-12	1	0	0	571	12345
GO:0072355	histone H3-T3 phosphorylation	0.999999999991357	-8.64300297998e-12	1	0	0	571	12345
GO:0045725	positive regulation of glycogen biosynthetic process	0.999999999991357	-8.64300297998e-12	1	0	0	571	12345
GO:0051583	dopamine uptake involved in synaptic transmission	0.999999999991357	-8.64300297998e-12	1	0	0	571	12345
GO:0044829	positive regulation by host of viral genome replication	0.999999999991357	-8.64300297998e-12	1	0	0	571	12345
GO:0070079	histone H4-R3 demethylation	0.999999999991357	-8.64300297998e-12	1	0	0	571	12345
GO:0051660	establishment of centrosome localization	0.999999999991357	-8.64300297998e-12	1	0	0	571	12345
GO:2000679	positive regulation of transcription regulatory region DNA binding	0.999999999991357	-8.64300297998e-12	1	0	0	571	12345
GO:0015727	lactate transport	0.999999999991357	-8.64300297998e-12	1	0	0	571	12345
GO:0014852	regulation of skeletal muscle contraction by neural stimulation via neuromuscular junction	0.999999999991357	-8.64300297998e-12	1	0	0	571	12345
GO:0010800	positive regulation of peptidyl-threonine phosphorylation	0.999999999991357	-8.64300297998e-12	1	0	0	571	12345
GO:1903334	positive regulation of protein folding	0.999999999991357	-8.64300297998e-12	1	0	0	571	12345
GO:1905937	negative regulation of germ cell proliferation	0.999999999991357	-8.64300297998e-12	1	0	0	571	12345
GO:0035588	G protein-coupled purinergic receptor signaling pathway	0.999999999991357	-8.64300297998e-12	1	0	0	571	12345
GO:0032065	cortical protein anchoring	0.999999999991357	-8.64300297998e-12	1	0	0	571	12345
GO:0099170	postsynaptic modulation of chemical synaptic transmission	0.999999999991357	-8.64300297998e-12	1	0	0	571	12345
GO:1990443	peptidyl-threonine autophosphorylation	0.999999999991357	-8.64300297998e-12	1	0	0	571	12345
GO:0019068	virion assembly	0.999999999991357	-8.64300297998e-12	1	0	0	571	12345
GO:0071467	cellular response to pH	0.999999999991357	-8.64300297998e-12	1	0	0	571	12345
GO:1903562	microtubule bundle formation involved in mitotic spindle midzone assembly	0.999999999991357	-8.64300297998e-12	1	0	0	571	12345
GO:0002775	antimicrobial peptide production	0.999999999991357	-8.64300297998e-12	1	0	0	571	12345
GO:0006211	5-methylcytosine catabolic process	0.999999999991357	-8.64300297998e-12	1	0	0	571	12345
GO:1903361	protein localization to basolateral plasma membrane	0.999999999991357	-8.64300297998e-12	1	0	0	571	12345
GO:0017003	protein-heme linkage	0.999999999991357	-8.64300297998e-12	1	0	0	571	12345
GO:0002440	production of molecular mediator of immune response	0.999999999991357	-8.64300297998e-12	1	0	0	571	12345
GO:1902463	protein localization to cell leading edge	0.999999999991357	-8.64300297998e-12	1	0	0	571	12345
GO:0060298	positive regulation of sarcomere organization	0.999999999991357	-8.64300297998e-12	1	0	0	571	12345
GO:2000807	regulation of synaptic vesicle clustering	0.999999999991357	-8.64300297998e-12	1	0	0	571	12345
GO:1902893	regulation of pri-miRNA transcription by RNA polymerase II	0.999999999991357	-8.64300297998e-12	1	0	0	571	12345
GO:0006735	NADH regeneration	0.999999999991357	-8.64300297998e-12	1	0	0	571	12345
GO:0010530	positive regulation of transposition	0.999999999991357	-8.64300297998e-12	1	0	0	571	12345
GO:0045992	negative regulation of embryonic development	0.999999999991357	-8.64300297998e-12	1	0	0	571	12345
GO:0010447	response to acidic pH	0.999999999991357	-8.64300297998e-12	1	0	0	571	12345
GO:2000017	positive regulation of determination of dorsal identity	0.999999999991357	-8.64300297998e-12	1	0	0	571	12345
GO:1903998	regulation of eating behavior	0.999999999991357	-8.64300297998e-12	1	0	0	571	12345
GO:1905168	positive regulation of double-strand break repair via homologous recombination	0.999999999991357	-8.64300297998e-12	1	0	0	571	12345
GO:0046341	CDP-diacylglycerol metabolic process	0.999999999991357	-8.64300297998e-12	1	0	0	571	12345
GO:0016102	diterpenoid biosynthetic process	0.999999999991357	-8.64300297998e-12	1	0	0	571	12345
GO:0051292	nuclear pore complex assembly	0.999999999991357	-8.64300297998e-12	1	0	0	571	12345
GO:0036261	7-methylguanosine cap hypermethylation	0.999999999991357	-8.64300297998e-12	1	0	0	571	12345
GO:0045986	negative regulation of smooth muscle contraction	0.999999999991357	-8.64300297998e-12	1	0	0	571	12345
GO:0046952	ketone body catabolic process	0.999999999991357	-8.64300297998e-12	1	0	0	571	12345
GO:0099163	synaptic signaling by nitric oxide	0.999999999991357	-8.64300297998e-12	1	0	0	571	12345
GO:0033979	box H/ACA snoRNA metabolic process	0.999999999991357	-8.64300297998e-12	1	0	0	571	12345
GO:0071171	site-specific DNA replication termination at RTS1 barrier	0.999999999991357	-8.64300297998e-12	1	0	0	571	12345
GO:0000050	urea cycle	0.999999999991357	-8.64300297998e-12	1	0	0	571	12345
GO:0044601	protein denucleotidylation	0.999999999991357	-8.64300297998e-12	1	0	0	571	12345
GO:0036530	protein deglycation, methylglyoxal removal	0.999999999991357	-8.64300297998e-12	1	0	0	571	12345
GO:0097499	protein localization to non-motile cilium	0.999999999991357	-8.64300297998e-12	1	0	0	571	12345
GO:1900049	regulation of histone exchange	0.999999999991357	-8.64300297998e-12	1	0	0	571	12345
GO:1905155	positive regulation of membrane invagination	0.999999999991357	-8.64300297998e-12	1	0	0	571	12345
GO:0043045	DNA methylation involved in embryo development	0.999999999991357	-8.64300297998e-12	1	0	0	571	12345
GO:0008625	extrinsic apoptotic signaling pathway via death domain receptors	0.999999999991357	-8.64300297998e-12	1	0	0	571	12345
GO:0097118	neuroligin clustering involved in postsynaptic membrane assembly	0.999999999991357	-8.64300297998e-12	1	0	0	571	12345
GO:1905463	negative regulation of DNA duplex unwinding	0.999999999991357	-8.64300297998e-12	1	0	0	571	12345
GO:0046495	nicotinamide riboside metabolic process	0.999999999991357	-8.64300297998e-12	1	0	0	571	12345
GO:0006659	phosphatidylserine biosynthetic process	0.999999999991357	-8.64300297998e-12	1	0	0	571	12345
GO:1901978	positive regulation of cell cycle checkpoint	0.999999999991357	-8.64300297998e-12	1	0	0	571	12345
GO:0030321	transepithelial chloride transport	0.999999999991357	-8.64300297998e-12	1	0	0	571	12345
GO:1901341	positive regulation of store-operated calcium channel activity	0.999999999991357	-8.64300297998e-12	1	0	0	571	12345
GO:1903319	positive regulation of protein maturation	0.999999999991357	-8.64300297998e-12	1	0	0	571	12345
GO:0070184	mitochondrial tyrosyl-tRNA aminoacylation	0.999999999991357	-8.64300297998e-12	1	0	0	571	12345
GO:0060279	positive regulation of ovulation	0.999999999991357	-8.64300297998e-12	1	0	0	571	12345
GO:0045804	negative regulation of eclosion	0.999999999991357	-8.64300297998e-12	1	0	0	571	12345
GO:0099554	trans-synaptic signaling by soluble gas, modulating synaptic transmission	0.999999999991357	-8.64300297998e-12	1	0	0	571	12345
GO:0005355	glucose transmembrane transporter activity	0.999999999991357	-8.64300297998e-12	1	0	0	571	12345
GO:0035184	histone threonine kinase activity	0.999999999991357	-8.64300297998e-12	1	0	0	571	12345
GO:0015916	fatty-acyl-CoA transport	0.999999999991357	-8.64300297998e-12	1	0	0	571	12345
GO:0032489	regulation of Cdc42 protein signal transduction	0.999999999991357	-8.64300297998e-12	1	0	0	571	12345
GO:0006982	response to lipid hydroperoxide	0.999999999991357	-8.64300297998e-12	1	0	0	571	12345
GO:0006362	transcription elongation from RNA polymerase I promoter	0.999999999991357	-8.64300297998e-12	1	0	0	571	12345
GO:0035278	miRNA mediated inhibition of translation	0.999999999991357	-8.64300297998e-12	1	0	0	571	12345
GO:0005985	sucrose metabolic process	0.999999999991357	-8.64300297998e-12	1	0	0	571	12345
GO:0008514	organic anion transmembrane transporter activity	0.999999999991357	-8.64300297998e-12	1	0	0	571	12345
GO:0072765	centromere localization	0.999999999991357	-8.64300297998e-12	1	0	0	571	12345
GO:0045871	negative regulation of rhodopsin gene expression	0.999999999991357	-8.64300297998e-12	1	0	0	571	12345
GO:0032402	melanosome transport	0.999999999991357	-8.64300297998e-12	1	0	0	571	12345
GO:0046247	terpene catabolic process	0.999999999991357	-8.64300297998e-12	1	0	0	571	12345
GO:0043988	histone H3-S28 phosphorylation	0.999999999991357	-8.64300297998e-12	1	0	0	571	12345
GO:0008204	ergosterol metabolic process	0.999999999991357	-8.64300297998e-12	1	0	0	571	12345
GO:0060188	regulation of protein desumoylation	0.999999999991357	-8.64300297998e-12	1	0	0	571	12345
GO:0098877	neurotransmitter receptor transport to plasma membrane	0.999999999991357	-8.64300297998e-12	1	0	0	571	12345
GO:0006177	GMP biosynthetic process	0.999999999991357	-8.64300297998e-12	1	0	0	571	12345
GO:2000095	regulation of Wnt signaling pathway, planar cell polarity pathway	0.999999999991357	-8.64300297998e-12	1	0	0	571	12345
GO:0009215	purine deoxyribonucleoside triphosphate metabolic process	0.999999999991357	-8.64300297998e-12	1	0	0	571	12345
GO:1900046	regulation of hemostasis	0.999999999991357	-8.64300297998e-12	1	0	0	571	12345
GO:0043134	regulation of hindgut contraction	0.999999999991357	-8.64300297998e-12	1	0	0	571	12345
GO:0006238	CMP salvage	0.999999999991357	-8.64300297998e-12	1	0	0	571	12345
GO:0090314	positive regulation of protein targeting to membrane	0.999999999991357	-8.64300297998e-12	1	0	0	571	12345
GO:0035562	negative regulation of chromatin binding	0.999999999991357	-8.64300297998e-12	1	0	0	571	12345
GO:0032499	detection of peptidoglycan	0.999999999991357	-8.64300297998e-12	1	0	0	571	12345
GO:0018016	N-terminal peptidyl-proline dimethylation	0.999999999991357	-8.64300297998e-12	1	0	0	571	12345
GO:0061670	evoked neurotransmitter secretion	0.999999999991357	-8.64300297998e-12	1	0	0	571	12345
GO:0030836	positive regulation of actin filament depolymerization	0.999999999991357	-8.64300297998e-12	1	0	0	571	12345
GO:0045852	pH elevation	0.999999999991357	-8.64300297998e-12	1	0	0	571	12345
GO:0017055	negative regulation of RNA polymerase II transcriptional preinitiation complex assembly	0.999999999991357	-8.64300297998e-12	1	0	0	571	12345
GO:0009449	gamma-aminobutyric acid biosynthetic process	0.999999999991357	-8.64300297998e-12	1	0	0	571	12345
GO:0048801	antennal joint morphogenesis	0.999999999991357	-8.64300297998e-12	1	0	0	571	12345
GO:0060465	pharynx development	0.999999999991357	-8.64300297998e-12	1	0	0	571	12345
GO:1903126	negative regulation of centriole-centriole cohesion	0.999999999991357	-8.64300297998e-12	1	0	0	571	12345
GO:0106058	positive regulation of calcineurin-mediated signaling	0.999999999991357	-8.64300297998e-12	1	0	0	571	12345
GO:1905167	positive regulation of lysosomal protein catabolic process	0.999999999991357	-8.64300297998e-12	1	0	0	571	12345
GO:0017000	antibiotic biosynthetic process	0.999999999991357	-8.64300297998e-12	1	0	0	571	12345
GO:0071543	diphosphoinositol polyphosphate metabolic process	0.999999999991357	-8.64300297998e-12	1	0	0	571	12345
GO:0071951	conversion of methionyl-tRNA to N-formyl-methionyl-tRNA	0.999999999991357	-8.64300297998e-12	1	0	0	571	12345
GO:0000256	allantoin catabolic process	0.999999999991357	-8.64300297998e-12	1	0	0	571	12345
GO:0034772	histone H4-K20 dimethylation	0.999999999991357	-8.64300297998e-12	1	0	0	571	12345
GO:0032526	response to retinoic acid	0.999999999991357	-8.64300297998e-12	1	0	0	571	12345
GO:0060785	regulation of apoptosis involved in tissue homeostasis	0.999999999991357	-8.64300297998e-12	1	0	0	571	12345
GO:0036061	muscle cell chemotaxis toward tendon cell	0.999999999991357	-8.64300297998e-12	1	0	0	571	12345
GO:0046081	dUTP catabolic process	0.999999999991357	-8.64300297998e-12	1	0	0	571	12345
GO:1903286	regulation of potassium ion import	0.999999999991357	-8.64300297998e-12	1	0	0	571	12345
GO:0009099	valine biosynthetic process	0.999999999991357	-8.64300297998e-12	1	0	0	571	12345
GO:0019240	citrulline biosynthetic process	0.999999999991357	-8.64300297998e-12	1	0	0	571	12345
GO:0043922	negative regulation by host of viral transcription	0.999999999991357	-8.64300297998e-12	1	0	0	571	12345
GO:0044017	histone acetyltransferase activity (H3-K27 specific)	0.999999999991357	-8.64300297998e-12	1	0	0	571	12345
GO:0006788	heme oxidation	0.999999999991357	-8.64300297998e-12	1	0	0	571	12345
GO:0070886	positive regulation of calcineurin-NFAT signaling cascade	0.999999999991357	-8.64300297998e-12	1	0	0	571	12345
GO:0033632	regulation of cell-cell adhesion mediated by integrin	0.999999999991357	-8.64300297998e-12	1	0	0	571	12345
GO:0007194	negative regulation of adenylate cyclase activity	0.999999999991357	-8.64300297998e-12	1	0	0	571	12345
GO:0005993	trehalose catabolic process	0.999999999991357	-8.64300297998e-12	1	0	0	571	12345
GO:1904481	response to tetrahydrofolate	0.999999999991357	-8.64300297998e-12	1	0	0	571	12345
GO:0034122	negative regulation of toll-like receptor signaling pathway	0.999999999991357	-8.64300297998e-12	1	0	0	571	12345
GO:0006556	S-adenosylmethionine biosynthetic process	0.999999999991357	-8.64300297998e-12	1	0	0	571	12345
GO:0051657	maintenance of organelle location	0.999999999991357	-8.64300297998e-12	1	0	0	571	12345
GO:0035052	dorsal vessel aortic cell fate commitment	0.999999999991357	-8.64300297998e-12	1	0	0	571	12345
GO:1905435	regulation of histone H3-K4 trimethylation	0.999999999991357	-8.64300297998e-12	1	0	0	571	12345
GO:0018242	protein O-linked glycosylation via serine	0.999999999991357	-8.64300297998e-12	1	0	0	571	12345
GO:0000053	argininosuccinate metabolic process	0.999999999991357	-8.64300297998e-12	1	0	0	571	12345
GO:0033749	histone demethylase activity (H4-R3 specific)	0.999999999991357	-8.64300297998e-12	1	0	0	571	12345
GO:0003306	Wnt signaling pathway involved in heart development	0.999999999991357	-8.64300297998e-12	1	0	0	571	12345
GO:0015884	folic acid transport	0.999999999991357	-8.64300297998e-12	1	0	0	571	12345
GO:0098506	polynucleotide 3' dephosphorylation	0.999999999991357	-8.64300297998e-12	1	0	0	571	12345
GO:0070611	histone methyltransferase activity (H3-R2 specific)	0.999999999991357	-8.64300297998e-12	1	0	0	571	12345
GO:1904353	regulation of telomere capping	0.999999999991357	-8.64300297998e-12	1	0	0	571	12345
GO:0050710	negative regulation of cytokine secretion	0.999999999991357	-8.64300297998e-12	1	0	0	571	12345
GO:1902979	mitotic DNA replication termination	0.999999999991357	-8.64300297998e-12	1	0	0	571	12345
GO:0097009	energy homeostasis	0.999999999991357	-8.64300297998e-12	1	0	0	571	12345
GO:0032775	DNA methylation on adenine	0.999999999991357	-8.64300297998e-12	1	0	0	571	12345
GO:0002939	tRNA N1-guanine methylation	0.999999999991357	-8.64300297998e-12	1	0	0	571	12345
GO:0033630	positive regulation of cell adhesion mediated by integrin	0.999999999991357	-8.64300297998e-12	1	0	0	571	12345
GO:0001583	detection of chemical stimulus involved in sensory perception of salty taste	0.999999999991357	-8.64300297998e-12	1	0	0	571	12345
GO:1902572	negative regulation of serine-type peptidase activity	0.999999999991357	-8.64300297998e-12	1	0	0	571	12345
GO:0031660	regulation of cyclin-dependent protein serine/threonine kinase activity involved in G2/M transition of mitotic cell cycle	0.999999999991357	-8.64300297998e-12	1	0	0	571	12345
GO:0006771	riboflavin metabolic process	0.999999999991357	-8.64300297998e-12	1	0	0	571	12345
GO:1901840	negative regulation of RNA polymerase I regulatory region sequence-specific DNA binding	0.999999999991357	-8.64300297998e-12	1	0	0	571	12345
GO:0035338	long-chain fatty-acyl-CoA biosynthetic process	0.999999999991357	-8.64300297998e-12	1	0	0	571	12345
GO:0002719	negative regulation of cytokine production involved in immune response	0.999999999991357	-8.64300297998e-12	1	0	0	571	12345
GO:0006021	inositol biosynthetic process	0.999999999991357	-8.64300297998e-12	1	0	0	571	12345
GO:0032768	regulation of monooxygenase activity	0.999999999991357	-8.64300297998e-12	1	0	0	571	12345
GO:0004482	mRNA (guanine-N7-)-methyltransferase activity	0.999999999991357	-8.64300297998e-12	1	0	0	571	12345
GO:1903327	negative regulation of tRNA metabolic process	0.999999999991357	-8.64300297998e-12	1	0	0	571	12345
GO:0035617	stress granule disassembly	0.999999999991357	-8.64300297998e-12	1	0	0	571	12345
GO:0042656	JUN kinase kinase kinase kinase activity	0.999999999991357	-8.64300297998e-12	1	0	0	571	12345
GO:0097089	methyl-branched fatty acid metabolic process	0.999999999991357	-8.64300297998e-12	1	0	0	571	12345
GO:0021510	spinal cord development	0.999999999991357	-8.64300297998e-12	1	0	0	571	12345
GO:1901004	ubiquinone-6 metabolic process	0.999999999991357	-8.64300297998e-12	1	0	0	571	12345
GO:0033239	negative regulation of cellular amine metabolic process	0.999999999991357	-8.64300297998e-12	1	0	0	571	12345
GO:0016992	lipoate synthase activity	0.999999999991357	-8.64300297998e-12	1	0	0	571	12345
GO:1901962	S-adenosyl-L-methionine transmembrane transport	0.999999999991357	-8.64300297998e-12	1	0	0	571	12345
GO:0035227	regulation of glutamate-cysteine ligase activity	0.999999999991357	-8.64300297998e-12	1	0	0	571	12345
GO:0006054	N-acetylneuraminate metabolic process	0.999999999991357	-8.64300297998e-12	1	0	0	571	12345
GO:1905786	positive regulation of anaphase-promoting complex-dependent catabolic process	0.999999999991357	-8.64300297998e-12	1	0	0	571	12345
GO:0047484	regulation of response to osmotic stress	0.999999999991357	-8.64300297998e-12	1	0	0	571	12345
GO:0006391	transcription initiation from mitochondrial promoter	0.999999999991357	-8.64300297998e-12	1	0	0	571	12345
GO:0030299	intestinal cholesterol absorption	0.999999999991357	-8.64300297998e-12	1	0	0	571	12345
GO:0021517	ventral spinal cord development	0.999999999991357	-8.64300297998e-12	1	0	0	571	12345
GO:0033396	beta-alanine biosynthetic process via 3-ureidopropionate	0.999999999991357	-8.64300297998e-12	1	0	0	571	12345
GO:1905933	regulation of cell fate determination	0.999999999991357	-8.64300297998e-12	1	0	0	571	12345
GO:0071477	cellular hypotonic salinity response	0.999999999991357	-8.64300297998e-12	1	0	0	571	12345
GO:0006539	glutamate catabolic process via 2-oxoglutarate	0.999999999991357	-8.64300297998e-12	1	0	0	571	12345
GO:0007039	protein catabolic process in the vacuole	0.999999999991357	-8.64300297998e-12	1	0	0	571	12345
GO:1902037	negative regulation of hematopoietic stem cell differentiation	0.999999999991357	-8.64300297998e-12	1	0	0	571	12345
GO:0042685	cardioblast cell fate specification	0.999999999991357	-8.64300297998e-12	1	0	0	571	12345
GO:2000048	negative regulation of cell-cell adhesion mediated by cadherin	0.999999999991357	-8.64300297998e-12	1	0	0	571	12345
GO:0043985	histone H4-R3 methylation	0.999999999991357	-8.64300297998e-12	1	0	0	571	12345
GO:0071927	octopamine signaling pathway	0.999999999991357	-8.64300297998e-12	1	0	0	571	12345
GO:0071332	cellular response to fructose stimulus	0.999999999991357	-8.64300297998e-12	1	0	0	571	12345
GO:1903371	regulation of endoplasmic reticulum tubular network organization	0.999999999991357	-8.64300297998e-12	1	0	0	571	12345
GO:0050923	regulation of negative chemotaxis	0.999999999991357	-8.64300297998e-12	1	0	0	571	12345
GO:0016182	synaptic vesicle budding from endosome	0.999999999991357	-8.64300297998e-12	1	0	0	571	12345
GO:0003886	DNA (cytosine-5-)-methyltransferase activity	0.999999999991357	-8.64300297998e-12	1	0	0	571	12345
GO:0019357	nicotinate nucleotide biosynthetic process	0.999999999991357	-8.64300297998e-12	1	0	0	571	12345
GO:0032926	negative regulation of activin receptor signaling pathway	0.999999999991357	-8.64300297998e-12	1	0	0	571	12345
GO:0006679	glucosylceramide biosynthetic process	0.999999999991357	-8.64300297998e-12	1	0	0	571	12345
GO:0050929	induction of negative chemotaxis	0.999999999991357	-8.64300297998e-12	1	0	0	571	12345
GO:0007624	ultradian rhythm	0.999999999991357	-8.64300297998e-12	1	0	0	571	12345
GO:0031151	histone methyltransferase activity (H3-K79 specific)	0.999999999991357	-8.64300297998e-12	1	0	0	571	12345
GO:0009107	lipoate biosynthetic process	0.999999999991357	-8.64300297998e-12	1	0	0	571	12345
GO:0036010	protein localization to endosome	0.999999999991357	-8.64300297998e-12	1	0	0	571	12345
GO:0010561	negative regulation of glycoprotein biosynthetic process	0.999999999991357	-8.64300297998e-12	1	0	0	571	12345
GO:0062029	positive regulation of stress granule assembly	0.999999999991357	-8.64300297998e-12	1	0	0	571	12345
GO:2000010	positive regulation of protein localization to cell surface	0.999999999991357	-8.64300297998e-12	1	0	0	571	12345
GO:0060576	intestinal epithelial cell development	0.999999999991357	-8.64300297998e-12	1	0	0	571	12345
GO:0071040	nuclear polyadenylation-dependent antisense transcript catabolic process	0.999999999991357	-8.64300297998e-12	1	0	0	571	12345
GO:0046000	positive regulation of ecdysteroid secretion	0.999999999991357	-8.64300297998e-12	1	0	0	571	12345
GO:0007192	adenylate cyclase-activating serotonin receptor signaling pathway	0.999999999991357	-8.64300297998e-12	1	0	0	571	12345
GO:0015245	fatty acid transmembrane transporter activity	0.999999999991357	-8.64300297998e-12	1	0	0	571	12345
GO:0098780	response to mitochondrial depolarisation	0.999999999991357	-8.64300297998e-12	1	0	0	571	12345
GO:0035229	positive regulation of glutamate-cysteine ligase activity	0.999999999991357	-8.64300297998e-12	1	0	0	571	12345
GO:0050892	intestinal absorption	0.999999999991357	-8.64300297998e-12	1	0	0	571	12345
GO:2001239	regulation of extrinsic apoptotic signaling pathway in absence of ligand	0.999999999991357	-8.64300297998e-12	1	0	0	571	12345
GO:0017190	N-terminal peptidyl-aspartic acid acetylation	0.999999999991357	-8.64300297998e-12	1	0	0	571	12345
GO:0090493	catecholamine uptake	0.999999999991357	-8.64300297998e-12	1	0	0	571	12345
GO:0051934	catecholamine uptake involved in synaptic transmission	0.999999999991357	-8.64300297998e-12	1	0	0	571	12345
GO:0044778	meiotic DNA integrity checkpoint	0.999999999991357	-8.64300297998e-12	1	0	0	571	12345
GO:0099011	neuronal dense core vesicle exocytosis	0.999999999991357	-8.64300297998e-12	1	0	0	571	12345
GO:0032228	regulation of synaptic transmission, GABAergic	0.999999999991357	-8.64300297998e-12	1	0	0	571	12345
GO:0046077	dUDP metabolic process	0.999999999991357	-8.64300297998e-12	1	0	0	571	12345
GO:0019676	ammonia assimilation cycle	0.999999999991357	-8.64300297998e-12	1	0	0	571	12345
GO:0061001	regulation of dendritic spine morphogenesis	0.999999999991357	-8.64300297998e-12	1	0	0	571	12345
GO:0035034	histone acetyltransferase regulator activity	0.999999999991357	-8.64300297998e-12	1	0	0	571	12345
GO:1905832	positive regulation of spindle assembly	0.999999999991357	-8.64300297998e-12	1	0	0	571	12345
GO:0010042	response to manganese ion	0.999999999991357	-8.64300297998e-12	1	0	0	571	12345
GO:0034109	homotypic cell-cell adhesion	0.999999999991357	-8.64300297998e-12	1	0	0	571	12345
GO:0006489	dolichyl diphosphate biosynthetic process	0.999999999991357	-8.64300297998e-12	1	0	0	571	12345
GO:0015791	polyol transport	0.999999999991357	-8.64300297998e-12	1	0	0	571	12345
GO:0005384	manganese ion transmembrane transporter activity	0.999999999991357	-8.64300297998e-12	1	0	0	571	12345
GO:0098653	centromere clustering	0.999999999991357	-8.64300297998e-12	1	0	0	571	12345
GO:0042868	antisense RNA metabolic process	0.999999999991357	-8.64300297998e-12	1	0	0	571	12345
GO:0043104	positive regulation of GTP cyclohydrolase I activity	0.999999999991357	-8.64300297998e-12	1	0	0	571	12345
GO:0021520	spinal cord motor neuron cell fate specification	0.999999999991357	-8.64300297998e-12	1	0	0	571	12345
GO:0018317	protein C-linked glycosylation via tryptophan	0.999999999991357	-8.64300297998e-12	1	0	0	571	12345
GO:1990456	mitochondrion-endoplasmic reticulum membrane tethering	0.999999999991357	-8.64300297998e-12	1	0	0	571	12345
GO:0018243	protein O-linked glycosylation via threonine	0.999999999991357	-8.64300297998e-12	1	0	0	571	12345
GO:2000138	positive regulation of cell proliferation involved in heart morphogenesis	0.999999999991357	-8.64300297998e-12	1	0	0	571	12345
GO:0034435	cholesterol esterification	0.999999999991357	-8.64300297998e-12	1	0	0	571	12345
GO:0001715	ectodermal cell fate specification	0.999999999991357	-8.64300297998e-12	1	0	0	571	12345
GO:0016095	polyprenol catabolic process	0.999999999991357	-8.64300297998e-12	1	0	0	571	12345
GO:0045974	regulation of translation, ncRNA-mediated	0.999999999991357	-8.64300297998e-12	1	0	0	571	12345
GO:0034964	box H/ACA snoRNA processing	0.999999999991357	-8.64300297998e-12	1	0	0	571	12345
GO:1905267	endonucleolytic cleavage involved in tRNA processing	0.999999999991357	-8.64300297998e-12	1	0	0	571	12345
GO:0007252	I-kappaB phosphorylation	0.999999999991357	-8.64300297998e-12	1	0	0	571	12345
GO:0032098	regulation of appetite	0.999999999991357	-8.64300297998e-12	1	0	0	571	12345
GO:0045900	negative regulation of translational elongation	0.999999999991357	-8.64300297998e-12	1	0	0	571	12345
GO:0009106	lipoate metabolic process	0.999999999991357	-8.64300297998e-12	1	0	0	571	12345
GO:0019079	viral genome replication	0.999999999991357	-8.64300297998e-12	1	0	0	571	12345
GO:0006707	cholesterol catabolic process	0.999999999991357	-8.64300297998e-12	1	0	0	571	12345
GO:0006533	aspartate catabolic process	0.999999999991357	-8.64300297998e-12	1	0	0	571	12345
GO:1902236	negative regulation of endoplasmic reticulum stress-induced intrinsic apoptotic signaling pathway	0.999999999991357	-8.64300297998e-12	1	0	0	571	12345
GO:0018063	cytochrome c-heme linkage	0.999999999991357	-8.64300297998e-12	1	0	0	571	12345
GO:0006127	glycerophosphate shuttle	0.999999999991357	-8.64300297998e-12	1	0	0	571	12345
GO:0042351	'de novo' GDP-L-fucose biosynthetic process	0.999999999991357	-8.64300297998e-12	1	0	0	571	12345
GO:0001953	negative regulation of cell-matrix adhesion	0.999999999991357	-8.64300297998e-12	1	0	0	571	12345
GO:0060100	positive regulation of phagocytosis, engulfment	0.999999999991357	-8.64300297998e-12	1	0	0	571	12345
GO:0006849	plasma membrane pyruvate transport	0.999999999991357	-8.64300297998e-12	1	0	0	571	12345
GO:0001507	acetylcholine catabolic process in synaptic cleft	0.999999999991357	-8.64300297998e-12	1	0	0	571	12345
GO:1904352	positive regulation of protein catabolic process in the vacuole	0.999999999991357	-8.64300297998e-12	1	0	0	571	12345
GO:0048011	neurotrophin TRK receptor signaling pathway	0.999999999991357	-8.64300297998e-12	1	0	0	571	12345
GO:1901837	negative regulation of transcription of nucleolar large rRNA by RNA polymerase I	0.999999999991357	-8.64300297998e-12	1	0	0	571	12345
GO:1903206	negative regulation of hydrogen peroxide-induced cell death	0.999999999991357	-8.64300297998e-12	1	0	0	571	12345
GO:0090109	regulation of cell-substrate junction assembly	0.999999999991357	-8.64300297998e-12	1	0	0	571	12345
GO:0060819	inactivation of X chromosome by genetic imprinting	0.999999999991357	-8.64300297998e-12	1	0	0	571	12345
GO:0046755	viral budding	0.999999999991357	-8.64300297998e-12	1	0	0	571	12345
GO:0042262	DNA protection	0.999999999991357	-8.64300297998e-12	1	0	0	571	12345
GO:0005006	epidermal growth factor-activated receptor activity	0.999999999991357	-8.64300297998e-12	1	0	0	571	12345
GO:0030908	protein splicing	0.999999999991357	-8.64300297998e-12	1	0	0	571	12345
GO:0035848	oviduct morphogenesis	0.999999999991357	-8.64300297998e-12	1	0	0	571	12345
GO:0060450	positive regulation of hindgut contraction	0.999999999991357	-8.64300297998e-12	1	0	0	571	12345
GO:0051148	negative regulation of muscle cell differentiation	0.999999999991357	-8.64300297998e-12	1	0	0	571	12345
GO:0051594	detection of glucose	0.999999999991357	-8.64300297998e-12	1	0	0	571	12345
GO:0120187	positive regulation of protein localization to chromatin	0.999999999991357	-8.64300297998e-12	1	0	0	571	12345
GO:1901873	regulation of post-translational protein modification	0.999999999991357	-8.64300297998e-12	1	0	0	571	12345
GO:2000815	regulation of mRNA stability involved in response to oxidative stress	0.999999999991357	-8.64300297998e-12	1	0	0	571	12345
GO:0051828	entry into other organism involved in symbiotic interaction	0.999999999991357	-8.64300297998e-12	1	0	0	571	12345
GO:0032487	regulation of Rap protein signal transduction	0.999999999991357	-8.64300297998e-12	1	0	0	571	12345
GO:0080129	proteasome core complex assembly	0.999999999991357	-8.64300297998e-12	1	0	0	571	12345
GO:0030710	regulation of border follicle cell delamination	0.999999999991357	-8.64300297998e-12	1	0	0	571	12345
GO:2001253	regulation of histone H3-K36 trimethylation	0.999999999991357	-8.64300297998e-12	1	0	0	571	12345
GO:0002239	response to oomycetes	0.999999999991357	-8.64300297998e-12	1	0	0	571	12345
GO:0097503	sialylation	0.999999999991357	-8.64300297998e-12	1	0	0	571	12345
GO:0071923	negative regulation of cohesin loading	0.999999999991357	-8.64300297998e-12	1	0	0	571	12345
GO:0001761	beta-alanine transmembrane transporter activity	0.999999999991357	-8.64300297998e-12	1	0	0	571	12345
GO:1905476	negative regulation of protein localization to membrane	0.999999999991357	-8.64300297998e-12	1	0	0	571	12345
GO:0003313	heart rudiment development	0.999999999991357	-8.64300297998e-12	1	0	0	571	12345
GO:0000378	RNA exon ligation	0.999999999991357	-8.64300297998e-12	1	0	0	571	12345
GO:0043993	histone acetyltransferase activity (H3-K18 specific)	0.999999999991357	-8.64300297998e-12	1	0	0	571	12345
GO:0035516	oxidative DNA demethylase activity	0.999999999991357	-8.64300297998e-12	1	0	0	571	12345
GO:0001408	guanine nucleotide transport	0.999999999991357	-8.64300297998e-12	1	0	0	571	12345
GO:0070870	heterochromatin maintenance involved in chromatin silencing	0.999999999991357	-8.64300297998e-12	1	0	0	571	12345
GO:0050958	magnetoreception	0.999999999991357	-8.64300297998e-12	1	0	0	571	12345
GO:0009202	deoxyribonucleoside triphosphate biosynthetic process	0.999999999991357	-8.64300297998e-12	1	0	0	571	12345
GO:0007359	posterior abdomen determination	0.999999999991357	-8.64300297998e-12	1	0	0	571	12345
GO:1901555	response to paclitaxel	0.999999999991357	-8.64300297998e-12	1	0	0	571	12345
GO:0060143	positive regulation of syncytium formation by plasma membrane fusion	0.999999999991357	-8.64300297998e-12	1	0	0	571	12345
GO:0060052	neurofilament cytoskeleton organization	0.999999999991357	-8.64300297998e-12	1	0	0	571	12345
GO:0016024	CDP-diacylglycerol biosynthetic process	0.999999999991357	-8.64300297998e-12	1	0	0	571	12345
GO:0070158	mitochondrial seryl-tRNA aminoacylation	0.999999999991357	-8.64300297998e-12	1	0	0	571	12345
GO:2000651	positive regulation of sodium ion transmembrane transporter activity	0.999999999991357	-8.64300297998e-12	1	0	0	571	12345
GO:0070528	protein kinase C signaling	0.999999999991357	-8.64300297998e-12	1	0	0	571	12345
GO:0060292	long-term synaptic depression	0.999999999991357	-8.64300297998e-12	1	0	0	571	12345
GO:0000971	tRNA exon ligation utilizing 2',3' cyclic phosphate of 5'-exon as source of linkage phosphate	0.999999999991357	-8.64300297998e-12	1	0	0	571	12345
GO:0045218	zonula adherens maintenance	0.999999999991357	-8.64300297998e-12	1	0	0	571	12345
GO:0034434	sterol esterification	0.999999999991357	-8.64300297998e-12	1	0	0	571	12345
GO:0035386	regulation of Roundabout signaling pathway	0.999999999991357	-8.64300297998e-12	1	0	0	571	12345
GO:0035077	ecdysone-mediated polytene chromosome puffing	0.999999999991357	-8.64300297998e-12	1	0	0	571	12345
GO:2000619	negative regulation of histone H4-K16 acetylation	0.999999999991357	-8.64300297998e-12	1	0	0	571	12345
GO:0070899	mitochondrial tRNA wobble uridine modification	0.999999999991357	-8.64300297998e-12	1	0	0	571	12345
GO:0051905	establishment of pigment granule localization	0.999999999991357	-8.64300297998e-12	1	0	0	571	12345
GO:0051973	positive regulation of telomerase activity	0.999999999991357	-8.64300297998e-12	1	0	0	571	12345
GO:0010610	regulation of mRNA stability involved in response to stress	0.999999999991357	-8.64300297998e-12	1	0	0	571	12345
GO:2000255	negative regulation of male germ cell proliferation	0.999999999991357	-8.64300297998e-12	1	0	0	571	12345
GO:0018406	protein C-linked glycosylation via 2'-alpha-mannosyl-L-tryptophan	0.999999999991357	-8.64300297998e-12	1	0	0	571	12345
GO:0016058	maintenance of membrane potential in photoreceptor cell by rhodopsin mediated signaling	0.999999999991357	-8.64300297998e-12	1	0	0	571	12345
GO:1904978	regulation of endosome organization	0.999999999991357	-8.64300297998e-12	1	0	0	571	12345
GO:1903040	exon-exon junction complex assembly	0.999999999991357	-8.64300297998e-12	1	0	0	571	12345
GO:0003315	heart rudiment formation	0.999999999991357	-8.64300297998e-12	1	0	0	571	12345
GO:0032447	protein urmylation	0.999999999991357	-8.64300297998e-12	1	0	0	571	12345
GO:0006036	cuticle chitin catabolic process	0.999999999991357	-8.64300297998e-12	1	0	0	571	12345
GO:0055115	entry into diapause	0.999999999991357	-8.64300297998e-12	1	0	0	571	12345
GO:0071679	commissural neuron axon guidance	0.999999999991357	-8.64300297998e-12	1	0	0	571	12345
GO:0016038	absorption of visible light	0.999999999991357	-8.64300297998e-12	1	0	0	571	12345
GO:0045843	negative regulation of striated muscle tissue development	0.999999999991357	-8.64300297998e-12	1	0	0	571	12345
GO:0035616	histone H2B conserved C-terminal lysine deubiquitination	0.999999999991357	-8.64300297998e-12	1	0	0	571	12345
GO:0099519	dense core granule cytoskeletal transport	0.999999999991357	-8.64300297998e-12	1	0	0	571	12345
GO:0097401	synaptic vesicle lumen acidification	0.999999999991357	-8.64300297998e-12	1	0	0	571	12345
GO:1904182	regulation of pyruvate dehydrogenase activity	0.999999999991357	-8.64300297998e-12	1	0	0	571	12345
GO:1902001	fatty acid transmembrane transport	0.999999999991357	-8.64300297998e-12	1	0	0	571	12345
GO:0006499	N-terminal protein myristoylation	0.999999999991357	-8.64300297998e-12	1	0	0	571	12345
GO:0035392	maintenance of chromatin silencing at telomere	0.999999999991357	-8.64300297998e-12	1	0	0	571	12345
GO:1902474	positive regulation of protein localization to synapse	0.999999999991357	-8.64300297998e-12	1	0	0	571	12345
GO:0045016	mitochondrial magnesium ion transmembrane transport	0.999999999991357	-8.64300297998e-12	1	0	0	571	12345
GO:0006363	termination of RNA polymerase I transcription	0.999999999991357	-8.64300297998e-12	1	0	0	571	12345
GO:0006971	hypotonic response	0.999999999991357	-8.64300297998e-12	1	0	0	571	12345
GO:1903296	positive regulation of glutamate secretion, neurotransmission	0.999999999991357	-8.64300297998e-12	1	0	0	571	12345
GO:0033173	calcineurin-NFAT signaling cascade	0.999999999991357	-8.64300297998e-12	1	0	0	571	12345
GO:0150011	regulation of neuron projection arborization	0.999999999991357	-8.64300297998e-12	1	0	0	571	12345
GO:2000579	positive regulation of ATP-dependent microtubule motor activity, minus-end-directed	0.999999999991357	-8.64300297998e-12	1	0	0	571	12345
GO:0045679	regulation of R8 cell differentiation	0.999999999991357	-8.64300297998e-12	1	0	0	571	12345
GO:0015193	L-proline transmembrane transporter activity	0.999999999991357	-8.64300297998e-12	1	0	0	571	12345
GO:0060066	oviduct development	0.999999999991357	-8.64300297998e-12	1	0	0	571	12345
GO:0031494	regulation of mating type switching	0.999999999991357	-8.64300297998e-12	1	0	0	571	12345
GO:0019249	lactate biosynthetic process	0.999999999991357	-8.64300297998e-12	1	0	0	571	12345
GO:1901911	adenosine 5'-(hexahydrogen pentaphosphate) catabolic process	0.999999999991357	-8.64300297998e-12	1	0	0	571	12345
GO:0030432	peristalsis	0.999999999991357	-8.64300297998e-12	1	0	0	571	12345
GO:1901092	positive regulation of protein tetramerization	0.999999999991357	-8.64300297998e-12	1	0	0	571	12345
GO:0032253	dense core granule localization	0.999999999991357	-8.64300297998e-12	1	0	0	571	12345
GO:1902075	cellular response to salt	0.999999999991357	-8.64300297998e-12	1	0	0	571	12345
GO:0015217	ADP transmembrane transporter activity	0.999999999991357	-8.64300297998e-12	1	0	0	571	12345
GO:0050999	regulation of nitric-oxide synthase activity	0.999999999991357	-8.64300297998e-12	1	0	0	571	12345
GO:0008210	estrogen metabolic process	0.999999999991357	-8.64300297998e-12	1	0	0	571	12345
GO:1905050	positive regulation of metallopeptidase activity	0.999999999991357	-8.64300297998e-12	1	0	0	571	12345
GO:0098502	DNA dephosphorylation	0.999999999991357	-8.64300297998e-12	1	0	0	571	12345
GO:0036415	regulation of tRNA stability	0.999999999991357	-8.64300297998e-12	1	0	0	571	12345
GO:0035924	cellular response to vascular endothelial growth factor stimulus	0.999999999991357	-8.64300297998e-12	1	0	0	571	12345
GO:0044347	cell wall polysaccharide catabolic process	0.999999999991357	-8.64300297998e-12	1	0	0	571	12345
GO:0061727	methylglyoxal catabolic process to lactate	0.999999999991357	-8.64300297998e-12	1	0	0	571	12345
GO:0010587	miRNA catabolic process	0.999999999991357	-8.64300297998e-12	1	0	0	571	12345
GO:0015880	coenzyme A transport	0.999999999991357	-8.64300297998e-12	1	0	0	571	12345
GO:0006784	heme a biosynthetic process	0.999999999991357	-8.64300297998e-12	1	0	0	571	12345
GO:1905784	regulation of anaphase-promoting complex-dependent catabolic process	0.999999999991357	-8.64300297998e-12	1	0	0	571	12345
GO:0005220	inositol 1,4,5-trisphosphate-sensitive calcium-release channel activity	0.999999999991357	-8.64300297998e-12	1	0	0	571	12345
GO:0140239	postsynaptic endocytosis	0.999999999991357	-8.64300297998e-12	1	0	0	571	12345
GO:0015767	lactose transport	0.999999999991357	-8.64300297998e-12	1	0	0	571	12345
GO:0043950	positive regulation of cAMP-mediated signaling	0.999999999991357	-8.64300297998e-12	1	0	0	571	12345
GO:0097576	vacuole fusion	0.999999999991357	-8.64300297998e-12	1	0	0	571	12345
GO:0034477	U6 snRNA 3'-end processing	0.999999999991357	-8.64300297998e-12	1	0	0	571	12345
GO:0035192	nuclear cortical migration	0.999999999991357	-8.64300297998e-12	1	0	0	571	12345
GO:0046512	sphingosine biosynthetic process	0.999999999991357	-8.64300297998e-12	1	0	0	571	12345
GO:0042918	alkanesulfonate transport	0.999999999991357	-8.64300297998e-12	1	0	0	571	12345
GO:1905062	positive regulation of cardioblast proliferation	0.999999999991357	-8.64300297998e-12	1	0	0	571	12345
GO:0098698	postsynaptic specialization assembly	0.999999999991357	-8.64300297998e-12	1	0	0	571	12345
GO:0048105	establishment of body hair planar orientation	0.999999999991357	-8.64300297998e-12	1	0	0	571	12345
GO:0036295	cellular response to increased oxygen levels	0.999999999991357	-8.64300297998e-12	1	0	0	571	12345
GO:1904482	cellular response to tetrahydrofolate	0.999999999991357	-8.64300297998e-12	1	0	0	571	12345
GO:0032485	regulation of Ral protein signal transduction	0.999999999991357	-8.64300297998e-12	1	0	0	571	12345
GO:0009233	menaquinone metabolic process	0.999999999991357	-8.64300297998e-12	1	0	0	571	12345
GO:0006477	protein sulfation	0.999999999991357	-8.64300297998e-12	1	0	0	571	12345
GO:0048021	regulation of melanin biosynthetic process	0.999999999991357	-8.64300297998e-12	1	0	0	571	12345
GO:0015669	gas transport	0.999999999991357	-8.64300297998e-12	1	0	0	571	12345
GO:0061087	positive regulation of histone H3-K27 methylation	0.999999999991357	-8.64300297998e-12	1	0	0	571	12345
GO:2000302	positive regulation of synaptic vesicle exocytosis	0.999999999991357	-8.64300297998e-12	1	0	0	571	12345
GO:0042781	3'-tRNA processing endoribonuclease activity	0.999999999991357	-8.64300297998e-12	1	0	0	571	12345
GO:0090065	regulation of production of siRNA involved in RNA interference	0.999999999991357	-8.64300297998e-12	1	0	0	571	12345
GO:0019988	charged-tRNA amino acid modification	0.999999999991357	-8.64300297998e-12	1	0	0	571	12345
GO:0016256	N-glycan processing to lysosome	0.999999999991357	-8.64300297998e-12	1	0	0	571	12345
GO:0030072	peptide hormone secretion	0.999999999991357	-8.64300297998e-12	1	0	0	571	12345
GO:1903861	positive regulation of dendrite extension	0.999999999991357	-8.64300297998e-12	1	0	0	571	12345
GO:0035279	mRNA cleavage involved in gene silencing by miRNA	0.999999999991357	-8.64300297998e-12	1	0	0	571	12345
GO:0071072	negative regulation of phospholipid biosynthetic process	0.999999999991357	-8.64300297998e-12	1	0	0	571	12345
GO:0110077	vesicle-mediated intercellular transport	0.999999999991357	-8.64300297998e-12	1	0	0	571	12345
GO:0051875	pigment granule localization	0.999999999991357	-8.64300297998e-12	1	0	0	571	12345
GO:0006294	nucleotide-excision repair, preincision complex assembly	0.999999999991357	-8.64300297998e-12	1	0	0	571	12345
GO:1905209	positive regulation of cardiocyte differentiation	0.999999999991357	-8.64300297998e-12	1	0	0	571	12345
GO:0090218	positive regulation of lipid kinase activity	0.999999999991357	-8.64300297998e-12	1	0	0	571	12345
GO:1990918	double-strand break repair involved in meiotic recombination	0.999999999991357	-8.64300297998e-12	1	0	0	571	12345
GO:0006571	tyrosine biosynthetic process	0.999999999991357	-8.64300297998e-12	1	0	0	571	12345
GO:0070221	sulfide oxidation, using sulfide:quinone oxidoreductase	0.999999999991357	-8.64300297998e-12	1	0	0	571	12345
GO:0051596	methylglyoxal catabolic process	0.999999999991357	-8.64300297998e-12	1	0	0	571	12345
GO:0090494	dopamine uptake	0.999999999991357	-8.64300297998e-12	1	0	0	571	12345
GO:2001256	regulation of store-operated calcium entry	0.999999999991357	-8.64300297998e-12	1	0	0	571	12345
GO:0015768	maltose transport	0.999999999991357	-8.64300297998e-12	1	0	0	571	12345
GO:0045040	protein insertion into mitochondrial outer membrane	0.999999999991357	-8.64300297998e-12	1	0	0	571	12345
GO:2000143	negative regulation of DNA-templated transcription, initiation	0.999999999991357	-8.64300297998e-12	1	0	0	571	12345
GO:0010758	regulation of macrophage chemotaxis	0.999999999991357	-8.64300297998e-12	1	0	0	571	12345
GO:1902375	nuclear tRNA 3'-trailer cleavage, endonucleolytic	0.999999999991357	-8.64300297998e-12	1	0	0	571	12345
GO:0042426	choline catabolic process	0.999999999991357	-8.64300297998e-12	1	0	0	571	12345
GO:1903687	negative regulation of border follicle cell migration	0.999999999991357	-8.64300297998e-12	1	0	0	571	12345
GO:0080121	AMP transport	0.999999999991357	-8.64300297998e-12	1	0	0	571	12345
GO:0061646	positive regulation of glutamate neurotransmitter secretion in response to membrane depolarization	0.999999999991357	-8.64300297998e-12	1	0	0	571	12345
GO:0000968	tRNA exon ligation	0.999999999991357	-8.64300297998e-12	1	0	0	571	12345
GO:2000040	regulation of planar cell polarity pathway involved in axis elongation	0.999999999991357	-8.64300297998e-12	1	0	0	571	12345
GO:0031954	positive regulation of protein autophosphorylation	0.999999999991357	-8.64300297998e-12	1	0	0	571	12345
GO:0070370	cellular heat acclimation	0.999999999991357	-8.64300297998e-12	1	0	0	571	12345
GO:0019100	male germ-line sex determination	0.999999999991357	-8.64300297998e-12	1	0	0	571	12345
GO:1901420	negative regulation of response to alcohol	0.999999999991357	-8.64300297998e-12	1	0	0	571	12345
GO:0071731	response to nitric oxide	0.999999999991357	-8.64300297998e-12	1	0	0	571	12345
GO:0030845	phospholipase C-inhibiting G protein-coupled receptor signaling pathway	0.999999999991357	-8.64300297998e-12	1	0	0	571	12345
GO:0035498	carnosine metabolic process	0.999999999991357	-8.64300297998e-12	1	0	0	571	12345
GO:0036508	protein alpha-1,2-demannosylation	0.999999999991357	-8.64300297998e-12	1	0	0	571	12345
GO:0032229	negative regulation of synaptic transmission, GABAergic	0.999999999991357	-8.64300297998e-12	1	0	0	571	12345
GO:1901693	negative regulation of compound eye retinal cell apoptotic process	0.999999999991357	-8.64300297998e-12	1	0	0	571	12345
GO:0045876	positive regulation of sister chromatid cohesion	0.999999999991357	-8.64300297998e-12	1	0	0	571	12345
GO:0070199	establishment of protein localization to chromosome	0.999999999991357	-8.64300297998e-12	1	0	0	571	12345
GO:1905793	protein localization to pericentriolar material	0.999999999991357	-8.64300297998e-12	1	0	0	571	12345
GO:0051686	establishment of ER localization	0.999999999991357	-8.64300297998e-12	1	0	0	571	12345
GO:0071431	tRNA-containing ribonucleoprotein complex export from nucleus	0.999999999991357	-8.64300297998e-12	1	0	0	571	12345
GO:0016127	sterol catabolic process	0.999999999991357	-8.64300297998e-12	1	0	0	571	12345
GO:2001238	positive regulation of extrinsic apoptotic signaling pathway	0.999999999991357	-8.64300297998e-12	1	0	0	571	12345
GO:1904289	regulation of mitotic DNA damage checkpoint	0.999999999991357	-8.64300297998e-12	1	0	0	571	12345
GO:1902944	aspartic-type endopeptidase activity involved in amyloid precursor protein catabolic process	0.999999999991357	-8.64300297998e-12	1	0	0	571	12345
GO:0033148	positive regulation of intracellular estrogen receptor signaling pathway	0.999999999991357	-8.64300297998e-12	1	0	0	571	12345
GO:0032488	Cdc42 protein signal transduction	0.999999999991357	-8.64300297998e-12	1	0	0	571	12345
GO:2001038	regulation of cellular response to drug	0.999999999991357	-8.64300297998e-12	1	0	0	571	12345
GO:0033015	tetrapyrrole catabolic process	0.999999999991357	-8.64300297998e-12	1	0	0	571	12345
GO:0060625	regulation of protein deneddylation	0.999999999991357	-8.64300297998e-12	1	0	0	571	12345
GO:0071474	cellular hyperosmotic response	0.999999999991357	-8.64300297998e-12	1	0	0	571	12345
GO:0015228	coenzyme A transmembrane transporter activity	0.999999999991357	-8.64300297998e-12	1	0	0	571	12345
GO:0060003	copper ion export	0.999999999991357	-8.64300297998e-12	1	0	0	571	12345
GO:0051001	negative regulation of nitric-oxide synthase activity	0.999999999991357	-8.64300297998e-12	1	0	0	571	12345
GO:1900409	positive regulation of cellular response to oxidative stress	0.999999999991357	-8.64300297998e-12	1	0	0	571	12345
GO:0003318	cell migration to the midline involved in heart development	0.999999999991357	-8.64300297998e-12	1	0	0	571	12345
GO:0043096	purine nucleobase salvage	0.999999999991357	-8.64300297998e-12	1	0	0	571	12345
GO:1990882	rRNA acetylation	0.999999999991357	-8.64300297998e-12	1	0	0	571	12345
GO:0030902	hindbrain development	0.999999999991357	-8.64300297998e-12	1	0	0	571	12345
GO:0036473	cell death in response to oxidative stress	0.999999999991357	-8.64300297998e-12	1	0	0	571	12345
GO:0010831	positive regulation of myotube differentiation	0.999999999991357	-8.64300297998e-12	1	0	0	571	12345
GO:2000433	positive regulation of cytokinesis, actomyosin contractile ring assembly	0.999999999991357	-8.64300297998e-12	1	0	0	571	12345
GO:0046718	viral entry into host cell	0.999999999991357	-8.64300297998e-12	1	0	0	571	12345
GO:0035175	histone kinase activity (H3-S10 specific)	0.999999999991357	-8.64300297998e-12	1	0	0	571	12345
GO:0006452	translational frameshifting	0.999999999991357	-8.64300297998e-12	1	0	0	571	12345
GO:0009443	pyridoxal 5'-phosphate salvage	0.999999999991357	-8.64300297998e-12	1	0	0	571	12345
GO:1904778	positive regulation of protein localization to cell cortex	0.999999999991357	-8.64300297998e-12	1	0	0	571	12345
GO:0042985	negative regulation of amyloid precursor protein biosynthetic process	0.999999999991357	-8.64300297998e-12	1	0	0	571	12345
GO:0043588	skin development	0.999999999991357	-8.64300297998e-12	1	0	0	571	12345
GO:0036498	IRE1-mediated unfolded protein response	0.999999999991357	-8.64300297998e-12	1	0	0	571	12345
GO:0071170	site-specific DNA replication termination	0.999999999991357	-8.64300297998e-12	1	0	0	571	12345
GO:1904071	presynaptic active zone assembly	0.999999999991357	-8.64300297998e-12	1	0	0	571	12345
GO:0015679	plasma membrane copper ion transport	0.999999999991357	-8.64300297998e-12	1	0	0	571	12345
GO:1900745	positive regulation of p38MAPK cascade	0.999999999991357	-8.64300297998e-12	1	0	0	571	12345
GO:0044748	3'-5'-exoribonuclease activity involved in mature miRNA 3'-end processing	0.999999999991357	-8.64300297998e-12	1	0	0	571	12345
GO:0006003	fructose 2,6-bisphosphate metabolic process	0.999999999991357	-8.64300297998e-12	1	0	0	571	12345
GO:0000820	regulation of glutamine family amino acid metabolic process	0.999999999991357	-8.64300297998e-12	1	0	0	571	12345
GO:0051038	negative regulation of transcription involved in meiotic cell cycle	0.999999999991357	-8.64300297998e-12	1	0	0	571	12345
GO:0009223	pyrimidine deoxyribonucleotide catabolic process	0.999999999991357	-8.64300297998e-12	1	0	0	571	12345
GO:1905959	positive regulation of cellular response to alcohol	0.999999999991357	-8.64300297998e-12	1	0	0	571	12345
GO:0003010	voluntary skeletal muscle contraction	0.999999999991357	-8.64300297998e-12	1	0	0	571	12345
GO:0015811	L-cystine transport	0.999999999991357	-8.64300297998e-12	1	0	0	571	12345
GO:0098920	retrograde trans-synaptic signaling by lipid	0.999999999991357	-8.64300297998e-12	1	0	0	571	12345
GO:0008384	IkappaB kinase activity	0.999999999991357	-8.64300297998e-12	1	0	0	571	12345
GO:1902321	methyl-branched fatty acid biosynthetic process	0.999999999991357	-8.64300297998e-12	1	0	0	571	12345
GO:0042560	pteridine-containing compound catabolic process	0.999999999991357	-8.64300297998e-12	1	0	0	571	12345
GO:0070345	negative regulation of fat cell proliferation	0.999999999991357	-8.64300297998e-12	1	0	0	571	12345
GO:0097355	protein localization to heterochromatin	0.999999999991357	-8.64300297998e-12	1	0	0	571	12345
GO:0048094	male pigmentation	0.999999999991357	-8.64300297998e-12	1	0	0	571	12345
GO:0009397	folic acid-containing compound catabolic process	0.999999999991357	-8.64300297998e-12	1	0	0	571	12345
GO:0046549	retinal cone cell development	0.999999999991357	-8.64300297998e-12	1	0	0	571	12345
GO:0046075	dTTP metabolic process	0.999999999991357	-8.64300297998e-12	1	0	0	571	12345
GO:1903859	regulation of dendrite extension	0.999999999991357	-8.64300297998e-12	1	0	0	571	12345
GO:0030260	entry into host cell	0.999999999991357	-8.64300297998e-12	1	0	0	571	12345
GO:0061621	canonical glycolysis	0.999999999991357	-8.64300297998e-12	1	0	0	571	12345
GO:0032776	DNA methylation on cytosine	0.999999999991357	-8.64300297998e-12	1	0	0	571	12345
GO:1903386	negative regulation of homophilic cell adhesion	0.999999999991357	-8.64300297998e-12	1	0	0	571	12345
GO:0006227	dUDP biosynthetic process	0.999999999991357	-8.64300297998e-12	1	0	0	571	12345
GO:2000237	positive regulation of tRNA processing	0.999999999991357	-8.64300297998e-12	1	0	0	571	12345
GO:0098821	BMP receptor activity	0.999999999991357	-8.64300297998e-12	1	0	0	571	12345
GO:0016576	histone dephosphorylation	0.999999999991357	-8.64300297998e-12	1	0	0	571	12345
GO:0032189	maintenance of actomyosin contractile ring localization	0.999999999991357	-8.64300297998e-12	1	0	0	571	12345
GO:0016316	phosphatidylinositol-3,4-bisphosphate 4-phosphatase activity	0.999999999991357	-8.64300297998e-12	1	0	0	571	12345
GO:0051096	positive regulation of helicase activity	0.999999999991357	-8.64300297998e-12	1	0	0	571	12345
GO:1903793	positive regulation of anion transport	0.999999999991357	-8.64300297998e-12	1	0	0	571	12345
GO:1900047	negative regulation of hemostasis	0.999999999991357	-8.64300297998e-12	1	0	0	571	12345
GO:0015218	pyrimidine nucleotide transmembrane transporter activity	0.999999999991357	-8.64300297998e-12	1	0	0	571	12345
GO:1901339	regulation of store-operated calcium channel activity	0.999999999991357	-8.64300297998e-12	1	0	0	571	12345
GO:0010524	positive regulation of calcium ion transport into cytosol	0.999999999991357	-8.64300297998e-12	1	0	0	571	12345
GO:0035641	locomotory exploration behavior	0.999999999991357	-8.64300297998e-12	1	0	0	571	12345
GO:0019365	pyridine nucleotide salvage	0.999999999991357	-8.64300297998e-12	1	0	0	571	12345
GO:0019310	inositol catabolic process	0.999999999991357	-8.64300297998e-12	1	0	0	571	12345
GO:0046452	dihydrofolate metabolic process	0.999999999991357	-8.64300297998e-12	1	0	0	571	12345
GO:2000873	regulation of histone H4 acetylation involved in response to DNA damage stimulus	0.999999999991357	-8.64300297998e-12	1	0	0	571	12345
GO:0034196	acylglycerol transport	0.999999999991357	-8.64300297998e-12	1	0	0	571	12345
GO:0010412	mannan metabolic process	0.999999999991357	-8.64300297998e-12	1	0	0	571	12345
GO:0044036	cell wall macromolecule metabolic process	0.999999999991357	-8.64300297998e-12	1	0	0	571	12345
GO:0043132	NAD transport	0.999999999991357	-8.64300297998e-12	1	0	0	571	12345
GO:0009073	aromatic amino acid family biosynthetic process	0.999999999991357	-8.64300297998e-12	1	0	0	571	12345
GO:0090234	regulation of kinetochore assembly	0.999999999991357	-8.64300297998e-12	1	0	0	571	12345
GO:1904970	brush border assembly	0.999999999991357	-8.64300297998e-12	1	0	0	571	12345
GO:0009186	deoxyribonucleoside diphosphate metabolic process	0.999999999991357	-8.64300297998e-12	1	0	0	571	12345
GO:2001285	negative regulation of BMP secretion	0.999999999991357	-8.64300297998e-12	1	0	0	571	12345
GO:1903205	regulation of hydrogen peroxide-induced cell death	0.999999999991357	-8.64300297998e-12	1	0	0	571	12345
GO:0021550	medulla oblongata development	0.999999999991357	-8.64300297998e-12	1	0	0	571	12345
GO:0008193	tRNA guanylyltransferase activity	0.999999999991357	-8.64300297998e-12	1	0	0	571	12345
GO:1903940	negative regulation of TORC2 signaling	0.999999999991357	-8.64300297998e-12	1	0	0	571	12345
GO:0035021	negative regulation of Rac protein signal transduction	0.999999999991357	-8.64300297998e-12	1	0	0	571	12345
GO:1904684	negative regulation of metalloendopeptidase activity	0.999999999991357	-8.64300297998e-12	1	0	0	571	12345
GO:0009992	cellular water homeostasis	0.999999999991357	-8.64300297998e-12	1	0	0	571	12345
GO:0035695	mitophagy by induced vacuole formation	0.999999999991357	-8.64300297998e-12	1	0	0	571	12345
GO:1903259	exon-exon junction complex disassembly	0.999999999991357	-8.64300297998e-12	1	0	0	571	12345
GO:0099550	trans-synaptic signaling, modulating synaptic transmission	0.999999999991357	-8.64300297998e-12	1	0	0	571	12345
GO:1903646	positive regulation of chaperone-mediated protein folding	0.999999999991357	-8.64300297998e-12	1	0	0	571	12345
GO:0043552	positive regulation of phosphatidylinositol 3-kinase activity	0.999999999991357	-8.64300297998e-12	1	0	0	571	12345
GO:0016116	carotenoid metabolic process	0.999999999991357	-8.64300297998e-12	1	0	0	571	12345
GO:0019405	alditol catabolic process	0.999999999991357	-8.64300297998e-12	1	0	0	571	12345
GO:0010799	regulation of peptidyl-threonine phosphorylation	0.999999999991357	-8.64300297998e-12	1	0	0	571	12345
GO:1901148	gene expression involved in extracellular matrix organization	0.999999999991357	-8.64300297998e-12	1	0	0	571	12345
GO:1903346	positive regulation of protein polyglycylation	0.999999999991357	-8.64300297998e-12	1	0	0	571	12345
GO:1901839	regulation of RNA polymerase I regulatory region sequence-specific DNA binding	0.999999999991357	-8.64300297998e-12	1	0	0	571	12345
GO:0003872	6-phosphofructokinase activity	0.999999999991357	-8.64300297998e-12	1	0	0	571	12345
GO:0090138	regulation of actin cytoskeleton organization by cell-cell adhesion	0.999999999991357	-8.64300297998e-12	1	0	0	571	12345
GO:1902946	protein localization to early endosome	0.999999999991357	-8.64300297998e-12	1	0	0	571	12345
GO:0070510	regulation of histone H4-K20 methylation	0.999999999991357	-8.64300297998e-12	1	0	0	571	12345
GO:0051561	positive regulation of mitochondrial calcium ion concentration	0.999999999991357	-8.64300297998e-12	1	0	0	571	12345
GO:0010709	heteroduplex formation involved in double-strand break repair via synthesis-dependent strand annealing	0.999999999991357	-8.64300297998e-12	1	0	0	571	12345
GO:0036474	cell death in response to hydrogen peroxide	0.999999999991357	-8.64300297998e-12	1	0	0	571	12345
GO:0051597	response to methylmercury	0.999999999991357	-8.64300297998e-12	1	0	0	571	12345
GO:1901798	positive regulation of signal transduction by p53 class mediator	0.999999999991357	-8.64300297998e-12	1	0	0	571	12345
GO:0034414	tRNA 3'-trailer cleavage, endonucleolytic	0.999999999991357	-8.64300297998e-12	1	0	0	571	12345
GO:0042071	leucokinin receptor activity	0.999999999991357	-8.64300297998e-12	1	0	0	571	12345
GO:1901896	positive regulation of ATPase-coupled calcium transmembrane transporter activity	0.999999999991357	-8.64300297998e-12	1	0	0	571	12345
GO:1900051	positive regulation of histone exchange	0.999999999991357	-8.64300297998e-12	1	0	0	571	12345
GO:0048088	regulation of male pigmentation	0.999999999991357	-8.64300297998e-12	1	0	0	571	12345
GO:0019262	N-acetylneuraminate catabolic process	0.999999999991357	-8.64300297998e-12	1	0	0	571	12345
GO:0001173	DNA-templated transcriptional start site selection	0.999999999991357	-8.64300297998e-12	1	0	0	571	12345
GO:0046355	mannan catabolic process	0.999999999991357	-8.64300297998e-12	1	0	0	571	12345
GO:0006147	guanine catabolic process	0.999999999991357	-8.64300297998e-12	1	0	0	571	12345
GO:0032897	negative regulation of viral transcription	0.999999999991357	-8.64300297998e-12	1	0	0	571	12345
GO:0007596	blood coagulation	0.999999999991357	-8.64300297998e-12	1	0	0	571	12345
GO:0031134	sister chromatid biorientation	0.999999999991357	-8.64300297998e-12	1	0	0	571	12345
GO:0046209	nitric oxide metabolic process	0.999999999991357	-8.64300297998e-12	1	0	0	571	12345
GO:0043971	histone H3-K18 acetylation	0.999999999991357	-8.64300297998e-12	1	0	0	571	12345
GO:2001039	negative regulation of cellular response to drug	0.999999999991357	-8.64300297998e-12	1	0	0	571	12345
GO:0046601	positive regulation of centriole replication	0.999999999991357	-8.64300297998e-12	1	0	0	571	12345
GO:0019627	urea metabolic process	0.999999999991357	-8.64300297998e-12	1	0	0	571	12345
GO:1902307	positive regulation of sodium ion transmembrane transport	0.999999999991357	-8.64300297998e-12	1	0	0	571	12345
GO:0045719	negative regulation of glycogen biosynthetic process	0.999999999991357	-8.64300297998e-12	1	0	0	571	12345
GO:0042371	vitamin K biosynthetic process	0.999999999991357	-8.64300297998e-12	1	0	0	571	12345
GO:0010310	regulation of hydrogen peroxide metabolic process	0.999999999991357	-8.64300297998e-12	1	0	0	571	12345
GO:0071486	cellular response to high light intensity	0.999999999991357	-8.64300297998e-12	1	0	0	571	12345
GO:0090383	phagosome acidification	0.999999999991357	-8.64300297998e-12	1	0	0	571	12345
GO:1901537	positive regulation of DNA demethylation	0.999999999991357	-8.64300297998e-12	1	0	0	571	12345
GO:0006864	pyrimidine nucleotide transport	0.999999999991357	-8.64300297998e-12	1	0	0	571	12345
GO:1901863	positive regulation of muscle tissue development	0.999999999991357	-8.64300297998e-12	1	0	0	571	12345
GO:2000781	positive regulation of double-strand break repair	0.999999999991357	-8.64300297998e-12	1	0	0	571	12345
GO:0070314	G1 to G0 transition	0.999999999991357	-8.64300297998e-12	1	0	0	571	12345
GO:1901538	changes to DNA methylation involved in embryo development	0.999999999991357	-8.64300297998e-12	1	0	0	571	12345
GO:1905958	negative regulation of cellular response to alcohol	0.999999999991357	-8.64300297998e-12	1	0	0	571	12345
GO:0050145	nucleoside monophosphate kinase activity	0.999999999991357	-8.64300297998e-12	1	0	0	571	12345
GO:0016061	regulation of light-activated channel activity	0.999999999991357	-8.64300297998e-12	1	0	0	571	12345
GO:0006532	aspartate biosynthetic process	0.999999999991357	-8.64300297998e-12	1	0	0	571	12345
GO:0030265	phospholipase C-activating rhodopsin mediated signaling pathway	0.999999999991357	-8.64300297998e-12	1	0	0	571	12345
GO:0046439	L-cysteine metabolic process	0.999999999991357	-8.64300297998e-12	1	0	0	571	12345
GO:0048709	oligodendrocyte differentiation	0.999999999991357	-8.64300297998e-12	1	0	0	571	12345
GO:1904294	positive regulation of ERAD pathway	0.999999999991357	-8.64300297998e-12	1	0	0	571	12345
GO:0009196	pyrimidine deoxyribonucleoside diphosphate metabolic process	0.999999999991357	-8.64300297998e-12	1	0	0	571	12345
GO:0017002	activin-activated receptor activity	0.999999999991357	-8.64300297998e-12	1	0	0	571	12345
GO:1904683	regulation of metalloendopeptidase activity	0.999999999991357	-8.64300297998e-12	1	0	0	571	12345
GO:0034474	U2 snRNA 3'-end processing	0.999999999991357	-8.64300297998e-12	1	0	0	571	12345
GO:0034247	snoRNA splicing	0.999999999991357	-8.64300297998e-12	1	0	0	571	12345
GO:0051193	regulation of cofactor metabolic process	0.999999999991357	-8.64300297998e-12	1	0	0	571	12345
GO:0032194	ubiquinone biosynthetic process via 3,4-dihydroxy-5-polyprenylbenzoate	0.999999999991357	-8.64300297998e-12	1	0	0	571	12345
GO:0019323	pentose catabolic process	0.999999999991357	-8.64300297998e-12	1	0	0	571	12345
GO:0044209	AMP salvage	0.999999999991357	-8.64300297998e-12	1	0	0	571	12345
GO:0034286	response to maltose	0.999999999991357	-8.64300297998e-12	1	0	0	571	12345
GO:0070903	mitochondrial tRNA thio-modification	0.999999999991357	-8.64300297998e-12	1	0	0	571	12345
GO:0035674	tricarboxylic acid transmembrane transport	0.999999999991357	-8.64300297998e-12	1	0	0	571	12345
GO:0016539	intein-mediated protein splicing	0.999999999991357	-8.64300297998e-12	1	0	0	571	12345
GO:1904385	cellular response to angiotensin	0.999999999991357	-8.64300297998e-12	1	0	0	571	12345
GO:1902298	cell cycle DNA replication maintenance of fidelity	0.999999999991357	-8.64300297998e-12	1	0	0	571	12345
GO:0040010	positive regulation of growth rate	0.999999999991357	-8.64300297998e-12	1	0	0	571	12345
GO:0090737	telomere maintenance via telomere trimming	0.999999999991357	-8.64300297998e-12	1	0	0	571	12345
GO:0035349	coenzyme A transmembrane transport	0.999999999991357	-8.64300297998e-12	1	0	0	571	12345
GO:0035014	phosphatidylinositol 3-kinase regulator activity	0.999999999991357	-8.64300297998e-12	1	0	0	571	12345
GO:0005021	vascular endothelial growth factor-activated receptor activity	0.999999999991357	-8.64300297998e-12	1	0	0	571	12345
GO:1901028	regulation of mitochondrial outer membrane permeabilization involved in apoptotic signaling pathway	0.999999999991357	-8.64300297998e-12	1	0	0	571	12345
GO:1900271	regulation of long-term synaptic potentiation	0.999999999991357	-8.64300297998e-12	1	0	0	571	12345
GO:0072319	vesicle uncoating	0.999999999991357	-8.64300297998e-12	1	0	0	571	12345
GO:0051308	male meiosis chromosome separation	0.999999999991357	-8.64300297998e-12	1	0	0	571	12345
GO:0072579	glycine receptor clustering	0.999999999991357	-8.64300297998e-12	1	0	0	571	12345
GO:2000235	regulation of tRNA processing	0.999999999991357	-8.64300297998e-12	1	0	0	571	12345
GO:0007491	sternite morphogenesis	0.999999999991357	-8.64300297998e-12	1	0	0	571	12345
GO:1905165	regulation of lysosomal protein catabolic process	0.999999999991357	-8.64300297998e-12	1	0	0	571	12345
GO:0120186	negative regulation of protein localization to chromatin	0.999999999991357	-8.64300297998e-12	1	0	0	571	12345
GO:1903204	negative regulation of oxidative stress-induced neuron death	0.999999999991357	-8.64300297998e-12	1	0	0	571	12345
GO:0035261	external genitalia morphogenesis	0.999999999991357	-8.64300297998e-12	1	0	0	571	12345
GO:0061336	cell morphogenesis involved in Malpighian tubule morphogenesis	0.999999999991357	-8.64300297998e-12	1	0	0	571	12345
GO:0046960	sensitization	0.999999999991357	-8.64300297998e-12	1	0	0	571	12345
GO:0140243	regulation of translation at synapse	0.999999999991357	-8.64300297998e-12	1	0	0	571	12345
GO:0006041	glucosamine metabolic process	0.999999999991357	-8.64300297998e-12	1	0	0	571	12345
GO:0043007	maintenance of rDNA	0.999999999991357	-8.64300297998e-12	1	0	0	571	12345
GO:0090240	positive regulation of histone H4 acetylation	0.999999999991357	-8.64300297998e-12	1	0	0	571	12345
GO:0030724	testicular fusome organization	0.999999999991357	-8.64300297998e-12	1	0	0	571	12345
GO:0009914	hormone transport	0.999999999991357	-8.64300297998e-12	1	0	0	571	12345
GO:1990164	histone H2A phosphorylation	0.999999999991357	-8.64300297998e-12	1	0	0	571	12345
GO:0072354	histone kinase activity (H3-T3 specific)	0.999999999991357	-8.64300297998e-12	1	0	0	571	12345
GO:0050779	RNA destabilization	0.999999999991357	-8.64300297998e-12	1	0	0	571	12345
GO:0034203	glycolipid translocation	0.999999999991357	-8.64300297998e-12	1	0	0	571	12345
GO:0140024	plus-end-directed endosome transport along mitotic spindle midzone microtubule	0.999999999991357	-8.64300297998e-12	1	0	0	571	12345
GO:0033501	galactose homeostasis	0.999999999991357	-8.64300297998e-12	1	0	0	571	12345
GO:0098795	mRNA cleavage involved in gene silencing	0.999999999991357	-8.64300297998e-12	1	0	0	571	12345
GO:0030920	peptidyl-serine acetylation	0.999999999991357	-8.64300297998e-12	1	0	0	571	12345
GO:0004532	exoribonuclease activity	0.999999999991357	-8.64300297998e-12	1	0	0	571	12345
GO:0097676	histone H3-K36 dimethylation	0.999999999991357	-8.64300297998e-12	1	0	0	571	12345
GO:0061316	canonical Wnt signaling pathway involved in heart development	0.999999999991357	-8.64300297998e-12	1	0	0	571	12345
GO:0051724	NAD transmembrane transporter activity	0.999999999991357	-8.64300297998e-12	1	0	0	571	12345
GO:0035879	plasma membrane lactate transport	0.999999999991357	-8.64300297998e-12	1	0	0	571	12345
GO:0070511	negative regulation of histone H4-K20 methylation	0.999999999991357	-8.64300297998e-12	1	0	0	571	12345
GO:1903742	regulation of anterograde synaptic vesicle transport	0.999999999991357	-8.64300297998e-12	1	0	0	571	12345
GO:0009731	detection of sucrose stimulus	0.999999999991357	-8.64300297998e-12	1	0	0	571	12345
GO:0015969	guanosine tetraphosphate metabolic process	0.999999999991357	-8.64300297998e-12	1	0	0	571	12345
GO:0070346	positive regulation of fat cell proliferation	0.999999999991357	-8.64300297998e-12	1	0	0	571	12345
GO:2000463	positive regulation of excitatory postsynaptic potential	0.999999999991357	-8.64300297998e-12	1	0	0	571	12345
GO:0070901	mitochondrial tRNA methylation	0.999999999991357	-8.64300297998e-12	1	0	0	571	12345
GO:0046403	polynucleotide 3'-phosphatase activity	0.999999999991357	-8.64300297998e-12	1	0	0	571	12345
GO:1990776	response to angiotensin	0.999999999991357	-8.64300297998e-12	1	0	0	571	12345
GO:0051694	pointed-end actin filament capping	0.999999999991357	-8.64300297998e-12	1	0	0	571	12345
GO:2000397	positive regulation of ubiquitin-dependent endocytosis	0.999999999991357	-8.64300297998e-12	1	0	0	571	12345
GO:1990729	primary miRNA modification	0.999999999991357	-8.64300297998e-12	1	0	0	571	12345
GO:0010578	regulation of adenylate cyclase activity involved in G protein-coupled receptor signaling pathway	0.999999999991357	-8.64300297998e-12	1	0	0	571	12345
GO:0051938	L-glutamate import	0.999999999991357	-8.64300297998e-12	1	0	0	571	12345
GO:0000101	sulfur amino acid transport	0.999999999991357	-8.64300297998e-12	1	0	0	571	12345
GO:0055105	ubiquitin-protein transferase inhibitor activity	0.999999999991357	-8.64300297998e-12	1	0	0	571	12345
GO:0034034	purine nucleoside bisphosphate catabolic process	0.999999999991357	-8.64300297998e-12	1	0	0	571	12345
GO:0042984	regulation of amyloid precursor protein biosynthetic process	0.999999999991357	-8.64300297998e-12	1	0	0	571	12345
GO:0043009	chordate embryonic development	0.999999999991357	-8.64300297998e-12	1	0	0	571	12345
GO:0032237	activation of store-operated calcium channel activity	0.999999999991357	-8.64300297998e-12	1	0	0	571	12345
GO:0007512	adult heart development	0.999999999991357	-8.64300297998e-12	1	0	0	571	12345
GO:1904800	negative regulation of neuron remodeling	0.999999999991357	-8.64300297998e-12	1	0	0	571	12345
GO:0042655	activation of JNKKK activity	0.999999999991357	-8.64300297998e-12	1	0	0	571	12345
GO:2000573	positive regulation of DNA biosynthetic process	0.999999999991357	-8.64300297998e-12	1	0	0	571	12345
GO:1904382	mannose trimming involved in glycoprotein ERAD pathway	0.999999999991357	-8.64300297998e-12	1	0	0	571	12345
GO:0097500	receptor localization to non-motile cilium	0.999999999991357	-8.64300297998e-12	1	0	0	571	12345
GO:1903077	negative regulation of protein localization to plasma membrane	0.999999999991357	-8.64300297998e-12	1	0	0	571	12345
GO:0006880	intracellular sequestering of iron ion	0.999999999991357	-8.64300297998e-12	1	0	0	571	12345
GO:0034031	ribonucleoside bisphosphate catabolic process	0.999999999991357	-8.64300297998e-12	1	0	0	571	12345
GO:0090250	cell-cell adhesion involved in establishment of planar polarity	0.999999999991357	-8.64300297998e-12	1	0	0	571	12345
GO:2000136	regulation of cell proliferation involved in heart morphogenesis	0.999999999991357	-8.64300297998e-12	1	0	0	571	12345
GO:0036022	limb joint morphogenesis	0.999999999991357	-8.64300297998e-12	1	0	0	571	12345
GO:0006408	snRNA export from nucleus	0.999999999991357	-8.64300297998e-12	1	0	0	571	12345
GO:0003091	renal water homeostasis	0.999999999991357	-8.64300297998e-12	1	0	0	571	12345
GO:0048009	insulin-like growth factor receptor signaling pathway	0.999999999991357	-8.64300297998e-12	1	0	0	571	12345
GO:0002926	tRNA wobble base 5-methoxycarbonylmethyl-2-thiouridinylation	0.999999999991357	-8.64300297998e-12	1	0	0	571	12345
GO:0010936	negative regulation of macrophage cytokine production	0.999999999991357	-8.64300297998e-12	1	0	0	571	12345
GO:0016307	phosphatidylinositol phosphate kinase activity	0.999999999991357	-8.64300297998e-12	1	0	0	571	12345
GO:0009082	branched-chain amino acid biosynthetic process	0.999999999991357	-8.64300297998e-12	1	0	0	571	12345
GO:0034433	steroid esterification	0.999999999991357	-8.64300297998e-12	1	0	0	571	12345
GO:1903003	positive regulation of protein deubiquitination	0.999999999991357	-8.64300297998e-12	1	0	0	571	12345
GO:0097155	fasciculation of sensory neuron axon	0.999999999991357	-8.64300297998e-12	1	0	0	571	12345
GO:1903441	protein localization to ciliary membrane	0.999999999991357	-8.64300297998e-12	1	0	0	571	12345
GO:0006233	dTDP biosynthetic process	0.999999999991357	-8.64300297998e-12	1	0	0	571	12345
GO:2000624	positive regulation of nuclear-transcribed mRNA catabolic process, nonsense-mediated decay	0.999999999991357	-8.64300297998e-12	1	0	0	571	12345
GO:0051354	negative regulation of oxidoreductase activity	0.999999999991357	-8.64300297998e-12	1	0	0	571	12345
GO:0034771	histone H4-K20 monomethylation	0.999999999991357	-8.64300297998e-12	1	0	0	571	12345
GO:0006521	regulation of cellular amino acid metabolic process	0.999999999991357	-8.64300297998e-12	1	0	0	571	12345
GO:1990744	primary miRNA methylation	0.999999999991357	-8.64300297998e-12	1	0	0	571	12345
GO:1902317	nuclear DNA replication termination	0.999999999991357	-8.64300297998e-12	1	0	0	571	12345
GO:0044779	meiotic spindle checkpoint	0.999999999991357	-8.64300297998e-12	1	0	0	571	12345
GO:0071468	cellular response to acidic pH	0.999999999991357	-8.64300297998e-12	1	0	0	571	12345
GO:1903909	regulation of receptor clustering	0.999999999991357	-8.64300297998e-12	1	0	0	571	12345
GO:1900144	positive regulation of BMP secretion	0.999999999991357	-8.64300297998e-12	1	0	0	571	12345
GO:0006907	pinocytosis	0.999999999991357	-8.64300297998e-12	1	0	0	571	12345
GO:0034970	histone H3-R2 methylation	0.999999999991357	-8.64300297998e-12	1	0	0	571	12345
GO:0009403	toxin biosynthetic process	0.999999999991357	-8.64300297998e-12	1	0	0	571	12345
GO:0000183	chromatin silencing at rDNA	0.999999999991357	-8.64300297998e-12	1	0	0	571	12345
GO:0018283	iron incorporation into metallo-sulfur cluster	0.999999999991357	-8.64300297998e-12	1	0	0	571	12345
GO:0042953	lipoprotein transport	0.999999999991357	-8.64300297998e-12	1	0	0	571	12345
GO:0004849	uridine kinase activity	0.999999999991357	-8.64300297998e-12	1	0	0	571	12345
GO:1903392	negative regulation of adherens junction organization	0.999999999991357	-8.64300297998e-12	1	0	0	571	12345
GO:0006386	termination of RNA polymerase III transcription	0.999999999991357	-8.64300297998e-12	1	0	0	571	12345
GO:1901610	positive regulation of vesicle transport along microtubule	0.999999999991357	-8.64300297998e-12	1	0	0	571	12345
GO:0048621	post-embryonic digestive tract morphogenesis	0.999999999991357	-8.64300297998e-12	1	0	0	571	12345
GO:1902916	positive regulation of protein polyubiquitination	0.999999999991357	-8.64300297998e-12	1	0	0	571	12345
GO:0046827	positive regulation of protein export from nucleus	0.999999999991357	-8.64300297998e-12	1	0	0	571	12345
GO:0035037	sperm entry	0.999999999991357	-8.64300297998e-12	1	0	0	571	12345
GO:0042049	cellular acyl-CoA homeostasis	0.999999999991357	-8.64300297998e-12	1	0	0	571	12345
GO:1990049	retrograde neuronal dense core vesicle transport	0.999999999991357	-8.64300297998e-12	1	0	0	571	12345
GO:1990120	messenger ribonucleoprotein complex assembly	0.999999999991357	-8.64300297998e-12	1	0	0	571	12345
GO:0043143	regulation of translation by machinery localization	0.999999999991357	-8.64300297998e-12	1	0	0	571	12345
GO:2000725	regulation of cardiac muscle cell differentiation	0.999999999991357	-8.64300297998e-12	1	0	0	571	12345
GO:0051895	negative regulation of focal adhesion assembly	0.999999999991357	-8.64300297998e-12	1	0	0	571	12345
GO:0051045	negative regulation of membrane protein ectodomain proteolysis	0.999999999991357	-8.64300297998e-12	1	0	0	571	12345
GO:2000620	positive regulation of histone H4-K16 acetylation	0.999999999991357	-8.64300297998e-12	1	0	0	571	12345
GO:0035482	gastric motility	0.999999999991357	-8.64300297998e-12	1	0	0	571	12345
GO:0005310	dicarboxylic acid transmembrane transporter activity	0.999999999991357	-8.64300297998e-12	1	0	0	571	12345
GO:0006990	positive regulation of transcription from RNA polymerase II promoter involved in unfolded protein response	0.999999999991357	-8.64300297998e-12	1	0	0	571	12345
GO:0033566	gamma-tubulin complex localization	0.999999999991357	-8.64300297998e-12	1	0	0	571	12345
GO:0006043	glucosamine catabolic process	0.999999999991357	-8.64300297998e-12	1	0	0	571	12345
GO:0032655	regulation of interleukin-12 production	0.999999999991357	-8.64300297998e-12	1	0	0	571	12345
GO:0046080	dUTP metabolic process	0.999999999991357	-8.64300297998e-12	1	0	0	571	12345
GO:0097551	mitochondrial double-strand break repair	0.999999999991357	-8.64300297998e-12	1	0	0	571	12345
GO:2000627	positive regulation of miRNA catabolic process	0.999999999991357	-8.64300297998e-12	1	0	0	571	12345
GO:0070830	bicellular tight junction assembly	0.999999999991357	-8.64300297998e-12	1	0	0	571	12345
GO:0010995	free ubiquitin chain depolymerization	0.999999999991357	-8.64300297998e-12	1	0	0	571	12345
GO:1905815	regulation of dorsal/ventral axon guidance	0.999999999991357	-8.64300297998e-12	1	0	0	571	12345
GO:0090053	positive regulation of chromatin silencing at centromere	0.999999999991357	-8.64300297998e-12	1	0	0	571	12345
GO:0035095	behavioral response to nicotine	0.999999999991357	-8.64300297998e-12	1	0	0	571	12345
GO:1901054	sarcosine biosynthetic process	0.999999999991357	-8.64300297998e-12	1	0	0	571	12345
GO:0044805	late nucleophagy	0.999999999991357	-8.64300297998e-12	1	0	0	571	12345
GO:0042450	arginine biosynthetic process via ornithine	0.999999999991357	-8.64300297998e-12	1	0	0	571	12345
GO:0045661	regulation of myoblast differentiation	0.999999999991357	-8.64300297998e-12	1	0	0	571	12345
GO:0051701	interaction with host	0.999999999991357	-8.64300297998e-12	1	0	0	571	12345
GO:0033211	adiponectin-activated signaling pathway	0.999999999991357	-8.64300297998e-12	1	0	0	571	12345
GO:0090656	t-circle formation	0.999999999991357	-8.64300297998e-12	1	0	0	571	12345
GO:0099542	trans-synaptic signaling by endocannabinoid	0.999999999991357	-8.64300297998e-12	1	0	0	571	12345
GO:0009597	detection of virus	0.999999999991357	-8.64300297998e-12	1	0	0	571	12345
GO:0021522	spinal cord motor neuron differentiation	0.999999999991357	-8.64300297998e-12	1	0	0	571	12345
GO:0010269	response to selenium ion	0.999999999991357	-8.64300297998e-12	1	0	0	571	12345
GO:0035483	gastric emptying	0.999999999991357	-8.64300297998e-12	1	0	0	571	12345
GO:0090199	regulation of release of cytochrome c from mitochondria	0.999999999991357	-8.64300297998e-12	1	0	0	571	12345
GO:0006581	acetylcholine catabolic process	0.999999999991357	-8.64300297998e-12	1	0	0	571	12345
GO:1902504	regulation of signal transduction involved in mitotic G2 DNA damage checkpoint	0.999999999991357	-8.64300297998e-12	1	0	0	571	12345
GO:0007489	maintenance of imaginal histoblast diploidy	0.999999999991357	-8.64300297998e-12	1	0	0	571	12345
GO:0060963	positive regulation of ribosomal protein gene transcription by RNA polymerase II	0.999999999991357	-8.64300297998e-12	1	0	0	571	12345
GO:0010225	response to UV-C	0.999999999991357	-8.64300297998e-12	1	0	0	571	12345
GO:0043048	dolichyl monophosphate biosynthetic process	0.999999999991357	-8.64300297998e-12	1	0	0	571	12345
GO:0018201	peptidyl-glycine modification	0.999999999991357	-8.64300297998e-12	1	0	0	571	12345
GO:0099069	synaptic vesicle tethering involved in synaptic vesicle exocytosis	0.999999999991357	-8.64300297998e-12	1	0	0	571	12345
GO:0061015	snRNA import into nucleus	0.999999999991357	-8.64300297998e-12	1	0	0	571	12345
GO:0071233	cellular response to leucine	0.999999999991357	-8.64300297998e-12	1	0	0	571	12345
GO:0010138	pyrimidine ribonucleotide salvage	0.999999999991357	-8.64300297998e-12	1	0	0	571	12345
GO:1902775	mitochondrial large ribosomal subunit assembly	0.999999999991357	-8.64300297998e-12	1	0	0	571	12345
GO:1901522	positive regulation of transcription from RNA polymerase II promoter involved in cellular response to chemical stimulus	0.999999999991357	-8.64300297998e-12	1	0	0	571	12345
GO:0048033	heme o metabolic process	0.999999999991357	-8.64300297998e-12	1	0	0	571	12345
GO:0050980	detection of light stimulus involved in magnetoreception	0.999999999991357	-8.64300297998e-12	1	0	0	571	12345
GO:0048750	compound eye corneal lens morphogenesis	0.999999999991357	-8.64300297998e-12	1	0	0	571	12345
GO:0036290	protein trans-autophosphorylation	0.999999999991357	-8.64300297998e-12	1	0	0	571	12345
GO:0032240	negative regulation of nucleobase-containing compound transport	0.999999999991357	-8.64300297998e-12	1	0	0	571	12345
GO:0046444	FMN metabolic process	0.999999999991357	-8.64300297998e-12	1	0	0	571	12345
GO:0001762	beta-alanine transport	0.999999999991357	-8.64300297998e-12	1	0	0	571	12345
GO:0007146	meiotic recombination nodule assembly	0.999999999991357	-8.64300297998e-12	1	0	0	571	12345
GO:0004479	methionyl-tRNA formyltransferase activity	0.999999999991357	-8.64300297998e-12	1	0	0	571	12345
GO:0035598	N6-threonylcarbomyladenosine methylthiotransferase activity	0.999999999991357	-8.64300297998e-12	1	0	0	571	12345
GO:0042139	early meiotic recombination nodule assembly	0.999999999991357	-8.64300297998e-12	1	0	0	571	12345
GO:0070733	protein adenylyltransferase activity	0.999999999991357	-8.64300297998e-12	1	0	0	571	12345
GO:1905462	regulation of DNA duplex unwinding	0.999999999991357	-8.64300297998e-12	1	0	0	571	12345
GO:0048627	myoblast development	0.999999999991357	-8.64300297998e-12	1	0	0	571	12345
GO:0002685	regulation of leukocyte migration	0.999999999991357	-8.64300297998e-12	1	0	0	571	12345
GO:0038188	cholecystokinin signaling pathway	0.999999999991357	-8.64300297998e-12	1	0	0	571	12345
GO:0015085	calcium ion transmembrane transporter activity	0.999999999991357	-8.64300297998e-12	1	0	0	571	12345
GO:0051460	negative regulation of corticotropin secretion	0.999999999991357	-8.64300297998e-12	1	0	0	571	12345
GO:0034287	detection of monosaccharide stimulus	0.999999999991357	-8.64300297998e-12	1	0	0	571	12345
GO:0032516	positive regulation of phosphoprotein phosphatase activity	0.999999999991357	-8.64300297998e-12	1	0	0	571	12345
GO:2000630	positive regulation of miRNA metabolic process	0.999999999991357	-8.64300297998e-12	1	0	0	571	12345
GO:0046520	sphingoid biosynthetic process	0.999999999991357	-8.64300297998e-12	1	0	0	571	12345
GO:0048816	ocellus morphogenesis	0.999999999991357	-8.64300297998e-12	1	0	0	571	12345
GO:1901337	thioester transport	0.999999999991357	-8.64300297998e-12	1	0	0	571	12345
GO:0043605	cellular amide catabolic process	0.999999999991357	-8.64300297998e-12	1	0	0	571	12345
GO:1901909	diadenosine hexaphosphate catabolic process	0.999999999991357	-8.64300297998e-12	1	0	0	571	12345
GO:0061511	centriole elongation	0.999999999991357	-8.64300297998e-12	1	0	0	571	12345
GO:0099548	trans-synaptic signaling by nitric oxide	0.999999999991357	-8.64300297998e-12	1	0	0	571	12345
GO:0051351	positive regulation of ligase activity	0.999999999991357	-8.64300297998e-12	1	0	0	571	12345
GO:0046072	dTDP metabolic process	0.999999999991357	-8.64300297998e-12	1	0	0	571	12345
GO:0010716	negative regulation of extracellular matrix disassembly	0.999999999991357	-8.64300297998e-12	1	0	0	571	12345
GO:0016076	snRNA catabolic process	0.999999999991357	-8.64300297998e-12	1	0	0	571	12345
GO:1901908	diadenosine hexaphosphate metabolic process	0.999999999991357	-8.64300297998e-12	1	0	0	571	12345
GO:2000480	negative regulation of cAMP-dependent protein kinase activity	0.999999999991357	-8.64300297998e-12	1	0	0	571	12345
GO:1904355	positive regulation of telomere capping	0.999999999991357	-8.64300297998e-12	1	0	0	571	12345
GO:0016344	meiotic chromosome movement towards spindle pole	0.999999999991357	-8.64300297998e-12	1	0	0	571	12345
GO:0060662	salivary gland cavitation	0.999999999991357	-8.64300297998e-12	1	0	0	571	12345
GO:0006427	histidyl-tRNA aminoacylation	0.999999999991357	-8.64300297998e-12	1	0	0	571	12345
GO:0005043	netrin receptor activity involved in chemorepulsion	0.999999999991357	-8.64300297998e-12	1	0	0	571	12345
GO:0043516	regulation of DNA damage response, signal transduction by p53 class mediator	0.999999999991357	-8.64300297998e-12	1	0	0	571	12345
GO:0008079	translation termination factor activity	0.999999999991357	-8.64300297998e-12	1	0	0	571	12345
GO:0051957	positive regulation of amino acid transport	0.999999999991357	-8.64300297998e-12	1	0	0	571	12345
GO:0019520	aldonic acid metabolic process	0.999999999991357	-8.64300297998e-12	1	0	0	571	12345
GO:0019442	tryptophan catabolic process to acetyl-CoA	0.999999999991357	-8.64300297998e-12	1	0	0	571	12345
GO:0046044	TMP metabolic process	0.999999999991357	-8.64300297998e-12	1	0	0	571	12345
GO:1905616	regulation of miRNA mediated inhibition of translation	0.999999999991357	-8.64300297998e-12	1	0	0	571	12345
GO:0034036	purine ribonucleoside bisphosphate biosynthetic process	0.999999999991357	-8.64300297998e-12	1	0	0	571	12345
GO:2000036	regulation of stem cell population maintenance	0.999999999991357	-8.64300297998e-12	1	0	0	571	12345
GO:0021515	cell differentiation in spinal cord	0.999999999991357	-8.64300297998e-12	1	0	0	571	12345
GO:0044108	cellular alcohol biosynthetic process	0.999999999991357	-8.64300297998e-12	1	0	0	571	12345
GO:0048264	determination of ventral identity	0.999999999991357	-8.64300297998e-12	1	0	0	571	12345
GO:0018009	N-terminal peptidyl-L-cysteine N-palmitoylation	0.999999999991357	-8.64300297998e-12	1	0	0	571	12345
GO:0090410	malonate catabolic process	0.999999999991357	-8.64300297998e-12	1	0	0	571	12345
GO:0048054	R2/R5 cell differentiation	0.999999999991357	-8.64300297998e-12	1	0	0	571	12345
GO:2000615	regulation of histone H3-K9 acetylation	0.999999999991357	-8.64300297998e-12	1	0	0	571	12345
