## Supplementary material for "A single DPE core promoter motif contributes to *in vivo* transcriptional regulation and affects cardiac function": SupFile2: biological_process.txt (part 2 of 2)

TermID	Term	Enrichment	logP	Genes in Term	Target Genes in Term	Fraction of Targets in Term	Total Target Genes	Total Genes	Entrez Gene IDs	Gene Symbols
GO:0044375	regulation of peroxisome size	0.999999999991357	-8.64300297998e-12	1	0	0	571	12345
GO:0038171	cannabinoid signaling pathway	0.999999999991357	-8.64300297998e-12	1	0	0	571	12345
GO:0110109	negative regulation of imaginal disc-derived wing vein specification	0.999999999991357	-8.64300297998e-12	1	0	0	571	12345
GO:0009151	purine deoxyribonucleotide metabolic process	0.999999999991357	-8.64300297998e-12	1	0	0	571	12345
GO:0004951	cholecystokinin receptor activity	0.999999999991357	-8.64300297998e-12	1	0	0	571	12345
GO:0050941	negative regulation of pigment cell differentiation	0.999999999991357	-8.64300297998e-12	1	0	0	571	12345
GO:0019136	deoxynucleoside kinase activity	0.999999999991357	-8.64300297998e-12	1	0	0	571	12345
GO:0061158	3'-UTR-mediated mRNA destabilization	0.999999999991357	-8.64300297998e-12	1	0	0	571	12345
GO:0098962	regulation of postsynaptic neurotransmitter receptor activity	0.999999999991357	-8.64300297998e-12	1	0	0	571	12345
GO:0097037	heme export	0.999999999991357	-8.64300297998e-12	1	0	0	571	12345
GO:1905130	carcinine import across plasma membrane	0.999999999991357	-8.64300297998e-12	1	0	0	571	12345
GO:0009048	dosage compensation by inactivation of X chromosome	0.999999999991357	-8.64300297998e-12	1	0	0	571	12345
GO:0010106	cellular response to iron ion starvation	0.999999999991357	-8.64300297998e-12	1	0	0	571	12345
GO:1901906	diadenosine pentaphosphate metabolic process	0.999999999991357	-8.64300297998e-12	1	0	0	571	12345
GO:0050831	male-specific defense response to bacterium	0.999999999991357	-8.64300297998e-12	1	0	0	571	12345
GO:0043518	negative regulation of DNA damage response, signal transduction by p53 class mediator	0.999999999991357	-8.64300297998e-12	1	0	0	571	12345
GO:0010777	meiotic mismatch repair involved in reciprocal meiotic recombination	0.999999999991357	-8.64300297998e-12	1	0	0	571	12345
GO:1901608	regulation of vesicle transport along microtubule	0.999999999991357	-8.64300297998e-12	1	0	0	571	12345
GO:0055025	positive regulation of cardiac muscle tissue development	0.999999999991357	-8.64300297998e-12	1	0	0	571	12345
GO:0006809	nitric oxide biosynthetic process	0.999999999991357	-8.64300297998e-12	1	0	0	571	12345
GO:0015870	acetylcholine transport	0.999999999991357	-8.64300297998e-12	1	0	0	571	12345
GO:0048734	proboscis morphogenesis	0.999999999991357	-8.64300297998e-12	1	0	0	571	12345
GO:0052746	inositol phosphorylation	0.999999999991357	-8.64300297998e-12	1	0	0	571	12345
GO:0019682	glyceraldehyde-3-phosphate metabolic process	0.999999999991357	-8.64300297998e-12	1	0	0	571	12345
GO:0042940	D-amino acid transport	0.999999999991357	-8.64300297998e-12	1	0	0	571	12345
GO:0000732	strand displacement	0.999999999991357	-8.64300297998e-12	1	0	0	571	12345
GO:0106104	regulation of glutamate receptor clustering	0.999999999991357	-8.64300297998e-12	1	0	0	571	12345
GO:0045721	negative regulation of gluconeogenesis	0.999999999991357	-8.64300297998e-12	1	0	0	571	12345
GO:0035989	tendon development	0.999999999991357	-8.64300297998e-12	1	0	0	571	12345
GO:0019358	nicotinate nucleotide salvage	0.999999999991357	-8.64300297998e-12	1	0	0	571	12345
GO:0016077	snoRNA catabolic process	0.999999999991357	-8.64300297998e-12	1	0	0	571	12345
GO:0010825	positive regulation of centrosome duplication	0.999999999991357	-8.64300297998e-12	1	0	0	571	12345
GO:0097111	endoplasmic reticulum-Golgi intermediate compartment organization	0.999999999991357	-8.64300297998e-12	1	0	0	571	12345
GO:2000672	negative regulation of motor neuron apoptotic process	0.999999999991357	-8.64300297998e-12	1	0	0	571	12345
GO:0098801	regulation of renal system process	0.999999999991357	-8.64300297998e-12	1	0	0	571	12345
GO:2001282	negative regulation of muscle cell chemotaxis toward tendon cell	0.999999999991357	-8.64300297998e-12	1	0	0	571	12345
GO:0072509	divalent inorganic cation transmembrane transporter activity	0.999999999991357	-8.64300297998e-12	1	0	0	571	12345
GO:0034127	regulation of MyD88-independent toll-like receptor signaling pathway	0.999999999991357	-8.64300297998e-12	1	0	0	571	12345
GO:0070682	proteasome regulatory particle assembly	0.999999999991357	-8.64300297998e-12	1	0	0	571	12345
GO:0038024	cargo receptor activity	0.999999999991357	-8.64300297998e-12	1	0	0	571	12345
GO:1903233	regulation of calcium ion-dependent exocytosis of neurotransmitter	0.999999999991357	-8.64300297998e-12	1	0	0	571	12345
GO:0010226	response to lithium ion	0.999999999991357	-8.64300297998e-12	1	0	0	571	12345
GO:0061172	regulation of establishment of bipolar cell polarity	0.999999999991357	-8.64300297998e-12	1	0	0	571	12345
GO:0002244	hematopoietic progenitor cell differentiation	0.999999999991357	-8.64300297998e-12	1	0	0	571	12345
GO:1902744	negative regulation of lamellipodium organization	0.999999999991357	-8.64300297998e-12	1	0	0	571	12345
GO:1905304	regulation of cardiac myofibril assembly	0.999999999991357	-8.64300297998e-12	1	0	0	571	12345
GO:0045234	protein palmitoleylation	0.999999999991357	-8.64300297998e-12	1	0	0	571	12345
GO:0032892	positive regulation of organic acid transport	0.999999999991357	-8.64300297998e-12	1	0	0	571	12345
GO:0019516	lactate oxidation	0.999999999991357	-8.64300297998e-12	1	0	0	571	12345
GO:2000628	regulation of miRNA metabolic process	0.999999999991357	-8.64300297998e-12	1	0	0	571	12345
GO:1903533	regulation of protein targeting	0.999999999991357	-8.64300297998e-12	1	0	0	571	12345
GO:0000481	maturation of 5S rRNA	0.999999999991357	-8.64300297998e-12	1	0	0	571	12345
GO:2001240	negative regulation of extrinsic apoptotic signaling pathway in absence of ligand	0.999999999991357	-8.64300297998e-12	1	0	0	571	12345
GO:0030193	regulation of blood coagulation	0.999999999991357	-8.64300297998e-12	1	0	0	571	12345
GO:0018315	molybdenum incorporation into molybdenum-molybdopterin complex	0.999999999991357	-8.64300297998e-12	1	0	0	571	12345
GO:0031631	negative regulation of synaptic vesicle fusion to presynaptic active zone membrane	0.999999999991357	-8.64300297998e-12	1	0	0	571	12345
GO:1904861	excitatory synapse assembly	0.999999999991357	-8.64300297998e-12	1	0	0	571	12345
GO:0044872	lipoprotein localization	0.999999999991357	-8.64300297998e-12	1	0	0	571	12345
GO:1902774	late endosome to lysosome transport	0.999999999991357	-8.64300297998e-12	1	0	0	571	12345
GO:0043124	negative regulation of I-kappaB kinase/NF-kappaB signaling	0.999999999991357	-8.64300297998e-12	1	0	0	571	12345
GO:0032461	positive regulation of protein oligomerization	0.999999999991357	-8.64300297998e-12	1	0	0	571	12345
GO:2000625	regulation of miRNA catabolic process	0.999999999991357	-8.64300297998e-12	1	0	0	571	12345
GO:0009758	carbohydrate utilization	0.999999999991357	-8.64300297998e-12	1	0	0	571	12345
GO:0043042	amino acid adenylylation by nonribosomal peptide synthase	0.999999999991357	-8.64300297998e-12	1	0	0	571	12345
GO:1903681	regulation of epithelial cell-cell adhesion involved in epithelium migration	0.999999999991357	-8.64300297998e-12	1	0	0	571	12345
GO:0006344	maintenance of chromatin silencing	0.999999999991357	-8.64300297998e-12	1	0	0	571	12345
GO:0097112	gamma-aminobutyric acid receptor clustering	0.999999999991357	-8.64300297998e-12	1	0	0	571	12345
GO:0035973	aggrephagy	0.999999999991357	-8.64300297998e-12	1	0	0	571	12345
GO:0048106	establishment of thoracic bristle planar orientation	0.999999999991357	-8.64300297998e-12	1	0	0	571	12345
GO:1902977	mitotic DNA replication preinitiation complex assembly	0.999999999991357	-8.64300297998e-12	1	0	0	571	12345
GO:0001315	age-dependent response to reactive oxygen species	0.999999999991357	-8.64300297998e-12	1	0	0	571	12345
GO:0044603	protein adenylylhydrolase activity	0.999999999991357	-8.64300297998e-12	1	0	0	571	12345
GO:0046874	quinolinate metabolic process	0.999999999991357	-8.64300297998e-12	1	0	0	571	12345
GO:1901291	negative regulation of double-strand break repair via single-strand annealing	0.999999999991357	-8.64300297998e-12	1	0	0	571	12345
GO:0019075	virus maturation	0.999999999991357	-8.64300297998e-12	1	0	0	571	12345
GO:0034214	protein hexamerization	0.999999999991357	-8.64300297998e-12	1	0	0	571	12345
GO:0016444	somatic cell DNA recombination	0.999999999991357	-8.64300297998e-12	1	0	0	571	12345
GO:1902294	cell cycle DNA replication termination	0.999999999991357	-8.64300297998e-12	1	0	0	571	12345
GO:0036462	TRAIL-activated apoptotic signaling pathway	0.999999999991357	-8.64300297998e-12	1	0	0	571	12345
GO:0035318	imaginal disc-derived wing hair outgrowth	0.999999999991357	-8.64300297998e-12	1	0	0	571	12345
GO:0035108	limb morphogenesis	0.999999999991357	-8.64300297998e-12	1	0	0	571	12345
GO:0097749	membrane tubulation	0.999999999991357	-8.64300297998e-12	1	0	0	571	12345
GO:1901143	insulin catabolic process	0.999999999991357	-8.64300297998e-12	1	0	0	571	12345
GO:0008635	activation of cysteine-type endopeptidase activity involved in apoptotic process by cytochrome c	0.999999999991357	-8.64300297998e-12	1	0	0	571	12345
GO:0033383	geranyl diphosphate metabolic process	0.999999999991357	-8.64300297998e-12	1	0	0	571	12345
GO:0046836	glycolipid transport	0.999999999991357	-8.64300297998e-12	1	0	0	571	12345
GO:1901533	negative regulation of hematopoietic progenitor cell differentiation	0.999999999991357	-8.64300297998e-12	1	0	0	571	12345
GO:1903744	positive regulation of anterograde synaptic vesicle transport	0.999999999991357	-8.64300297998e-12	1	0	0	571	12345
GO:1904158	axonemal central apparatus assembly	0.999999999991357	-8.64300297998e-12	1	0	0	571	12345
GO:0035511	oxidative DNA demethylation	0.999999999991357	-8.64300297998e-12	1	0	0	571	12345
GO:1904429	regulation of t-circle formation	0.999999999991357	-8.64300297998e-12	1	0	0	571	12345
GO:0046497	nicotinate nucleotide metabolic process	0.999999999991357	-8.64300297998e-12	1	0	0	571	12345
GO:0035294	determination of wing disc primordium	0.999999999991357	-8.64300297998e-12	1	0	0	571	12345
GO:0060570	negative regulation of peptide hormone processing	0.999999999991357	-8.64300297998e-12	1	0	0	571	12345
GO:1903097	regulation of CENP-A containing nucleosome assembly	0.999999999991357	-8.64300297998e-12	1	0	0	571	12345
GO:0033129	positive regulation of histone phosphorylation	0.999999999991357	-8.64300297998e-12	1	0	0	571	12345
GO:0045932	negative regulation of muscle contraction	0.999999999991357	-8.64300297998e-12	1	0	0	571	12345
GO:0046879	hormone secretion	0.999999999991357	-8.64300297998e-12	1	0	0	571	12345
GO:0016121	carotene catabolic process	0.999999999991357	-8.64300297998e-12	1	0	0	571	12345
GO:0044803	multi-organism membrane organization	0.999999999991357	-8.64300297998e-12	1	0	0	571	12345
GO:0031115	negative regulation of microtubule polymerization	0.999999999991357	-8.64300297998e-12	1	0	0	571	12345
GO:0051097	negative regulation of helicase activity	0.999999999991357	-8.64300297998e-12	1	0	0	571	12345
GO:0007225	patched ligand maturation	0.999999999991357	-8.64300297998e-12	1	0	0	571	12345
GO:0071585	detoxification of cadmium ion	0.999999999991357	-8.64300297998e-12	1	0	0	571	12345
GO:2000009	negative regulation of protein localization to cell surface	0.999999999991357	-8.64300297998e-12	1	0	0	571	12345
GO:0032196	transposition	0.999999999991357	-8.64300297998e-12	1	0	0	571	12345
GO:0007250	activation of NF-kappaB-inducing kinase activity	0.999999999991357	-8.64300297998e-12	1	0	0	571	12345
GO:0035507	regulation of myosin-light-chain-phosphatase activity	0.999999999991357	-8.64300297998e-12	1	0	0	571	12345
GO:0010918	positive regulation of mitochondrial membrane potential	0.999999999991357	-8.64300297998e-12	1	0	0	571	12345
GO:0046948	hydroxylysine catabolic process	0.999999999991357	-8.64300297998e-12	1	0	0	571	12345
GO:0006063	uronic acid metabolic process	0.999999999991357	-8.64300297998e-12	1	0	0	571	12345
GO:1903048	regulation of acetylcholine-gated cation channel activity	0.999999999991357	-8.64300297998e-12	1	0	0	571	12345
GO:0015805	S-adenosyl-L-methionine transport	0.999999999991357	-8.64300297998e-12	1	0	0	571	12345
GO:0005330	dopamine:sodium symporter activity	0.999999999991357	-8.64300297998e-12	1	0	0	571	12345
GO:0090156	cellular sphingolipid homeostasis	0.999999999991357	-8.64300297998e-12	1	0	0	571	12345
GO:0030292	protein tyrosine kinase inhibitor activity	0.999999999991357	-8.64300297998e-12	1	0	0	571	12345
GO:0042943	D-amino acid transmembrane transporter activity	0.999999999991357	-8.64300297998e-12	1	0	0	571	12345
GO:0061311	cell surface receptor signaling pathway involved in heart development	0.999999999991357	-8.64300297998e-12	1	0	0	571	12345
GO:0070478	nuclear-transcribed mRNA catabolic process, 3'-5' exonucleolytic nonsense-mediated decay	0.999999999991357	-8.64300297998e-12	1	0	0	571	12345
GO:1990403	embryonic brain development	0.999999999991357	-8.64300297998e-12	1	0	0	571	12345
GO:1903353	regulation of nucleus organization	0.999999999991357	-8.64300297998e-12	1	0	0	571	12345
GO:0042732	D-xylose metabolic process	0.999999999991357	-8.64300297998e-12	1	0	0	571	12345
GO:0098974	postsynaptic actin cytoskeleton organization	0.999999999991357	-8.64300297998e-12	1	0	0	571	12345
GO:0070895	negative regulation of transposon integration	0.999999999991357	-8.64300297998e-12	1	0	0	571	12345
GO:0048057	R3/R4 development	0.999999999991357	-8.64300297998e-12	1	0	0	571	12345
GO:0090232	positive regulation of spindle checkpoint	0.999999999991357	-8.64300297998e-12	1	0	0	571	12345
GO:1900376	regulation of secondary metabolite biosynthetic process	0.999999999991357	-8.64300297998e-12	1	0	0	571	12345
GO:0043179	rhythmic excitation	0.999999999991357	-8.64300297998e-12	1	0	0	571	12345
GO:0006244	pyrimidine nucleotide catabolic process	0.999999999991357	-8.64300297998e-12	1	0	0	571	12345
GO:1903730	regulation of phosphatidate phosphatase activity	0.999999999991357	-8.64300297998e-12	1	0	0	571	12345
GO:0070966	nuclear-transcribed mRNA catabolic process, no-go decay	0.999999999991357	-8.64300297998e-12	1	0	0	571	12345
GO:0007493	endodermal cell fate determination	0.999999999991357	-8.64300297998e-12	1	0	0	571	12345
GO:0004705	JUN kinase activity	0.999999999991357	-8.64300297998e-12	1	0	0	571	12345
GO:0035509	negative regulation of myosin-light-chain-phosphatase activity	0.999999999991357	-8.64300297998e-12	1	0	0	571	12345
GO:0001541	ovarian follicle development	0.999999999991357	-8.64300297998e-12	1	0	0	571	12345
GO:0008521	acetyl-CoA transmembrane transporter activity	0.999999999991357	-8.64300297998e-12	1	0	0	571	12345
GO:0034289	detection of maltose stimulus	0.999999999991357	-8.64300297998e-12	1	0	0	571	12345
GO:0006507	GPI anchor release	0.999999999991357	-8.64300297998e-12	1	0	0	571	12345
GO:0021575	hindbrain morphogenesis	0.999999999991357	-8.64300297998e-12	1	0	0	571	12345
GO:0000707	meiotic DNA recombinase assembly	0.999999999991357	-8.64300297998e-12	1	0	0	571	12345
GO:0120143	negative regulation of ecdysone receptor-mediated signaling pathway	0.999999999991357	-8.64300297998e-12	1	0	0	571	12345
GO:0019369	arachidonic acid metabolic process	0.999999999991357	-8.64300297998e-12	1	0	0	571	12345
GO:1902895	positive regulation of pri-miRNA transcription by RNA polymerase II	0.999999999991357	-8.64300297998e-12	1	0	0	571	12345
GO:1901910	adenosine 5'-(hexahydrogen pentaphosphate) metabolic process	0.999999999991357	-8.64300297998e-12	1	0	0	571	12345
GO:2000127	positive regulation of octopamine or tyramine signaling pathway	0.999999999991357	-8.64300297998e-12	1	0	0	571	12345
GO:1900377	negative regulation of secondary metabolite biosynthetic process	0.999999999991357	-8.64300297998e-12	1	0	0	571	12345
GO:0000117	regulation of transcription involved in G2/M transition of mitotic cell cycle	0.999999999991357	-8.64300297998e-12	1	0	0	571	12345
GO:0006535	cysteine biosynthetic process from serine	0.999999999991357	-8.64300297998e-12	1	0	0	571	12345
GO:1901741	positive regulation of myoblast fusion	0.999999999991357	-8.64300297998e-12	1	0	0	571	12345
GO:0019521	D-gluconate metabolic process	0.999999999991357	-8.64300297998e-12	1	0	0	571	12345
GO:1903387	positive regulation of homophilic cell adhesion	0.999999999991357	-8.64300297998e-12	1	0	0	571	12345
GO:0061620	glycolytic process through glucose-6-phosphate	0.999999999991357	-8.64300297998e-12	1	0	0	571	12345
GO:1905049	negative regulation of metallopeptidase activity	0.999999999991357	-8.64300297998e-12	1	0	0	571	12345
GO:0006404	RNA import into nucleus	0.999999999991357	-8.64300297998e-12	1	0	0	571	12345
GO:0090116	C-5 methylation of cytosine	0.999999999991357	-8.64300297998e-12	1	0	0	571	12345
GO:0048034	heme O biosynthetic process	0.999999999991357	-8.64300297998e-12	1	0	0	571	12345
GO:0035377	transepithelial water transport	0.999999999991357	-8.64300297998e-12	1	0	0	571	12345
GO:0007321	sperm displacement	0.999999999991357	-8.64300297998e-12	1	0	0	571	12345
GO:0061789	dense core granule priming	0.999999999991357	-8.64300297998e-12	1	0	0	571	12345
GO:0061003	positive regulation of dendritic spine morphogenesis	0.999999999991357	-8.64300297998e-12	1	0	0	571	12345
GO:0032011	ARF protein signal transduction	0.999999999991357	-8.64300297998e-12	1	0	0	571	12345
GO:0009149	pyrimidine nucleoside triphosphate catabolic process	0.999999999991357	-8.64300297998e-12	1	0	0	571	12345
GO:1905618	positive regulation of miRNA mediated inhibition of translation	0.999999999991357	-8.64300297998e-12	1	0	0	571	12345
GO:0062014	negative regulation of small molecule metabolic process	0.999999999991357	-8.64300297998e-12	1	0	0	571	12345
GO:0045956	positive regulation of calcium ion-dependent exocytosis	0.999999999991357	-8.64300297998e-12	1	0	0	571	12345
GO:1990044	protein localization to lipid droplet	0.999999999991357	-8.64300297998e-12	1	0	0	571	12345
GO:0120142	positive regulation of ecdysone receptor-mediated signaling pathway	0.999999999991357	-8.64300297998e-12	1	0	0	571	12345
GO:0034421	post-translational protein acetylation	0.999999999991357	-8.64300297998e-12	1	0	0	571	12345
GO:1990575	mitochondrial L-ornithine transmembrane transport	0.999999999991357	-8.64300297998e-12	1	0	0	571	12345
GO:1904338	regulation of dopaminergic neuron differentiation	0.999999999991357	-8.64300297998e-12	1	0	0	571	12345
GO:0010968	regulation of microtubule nucleation	0.999999999991357	-8.64300297998e-12	1	0	0	571	12345
GO:0070207	protein homotrimerization	0.999999999991357	-8.64300297998e-12	1	0	0	571	12345
GO:0019544	arginine catabolic process to glutamate	0.999999999991357	-8.64300297998e-12	1	0	0	571	12345
GO:1904785	regulation of asymmetric protein localization involved in cell fate determination	0.999999999991357	-8.64300297998e-12	1	0	0	571	12345
GO:0046334	octopamine catabolic process	0.999999999991357	-8.64300297998e-12	1	0	0	571	12345
GO:0045914	negative regulation of catecholamine metabolic process	0.999999999991357	-8.64300297998e-12	1	0	0	571	12345
GO:1904274	tricellular tight junction assembly	0.999999999991357	-8.64300297998e-12	1	0	0	571	12345
GO:0034633	retinol transport	0.999999999991357	-8.64300297998e-12	1	0	0	571	12345
GO:0042214	terpene metabolic process	0.999999999991357	-8.64300297998e-12	1	0	0	571	12345
GO:0048205	COPI coating of Golgi vesicle	0.999999999991357	-8.64300297998e-12	1	0	0	571	12345
GO:0014821	phasic smooth muscle contraction	0.999999999991357	-8.64300297998e-12	1	0	0	571	12345
GO:0097051	establishment of protein localization to endoplasmic reticulum membrane	0.999999999991357	-8.64300297998e-12	1	0	0	571	12345
GO:0007181	transforming growth factor beta receptor complex assembly	0.999999999991357	-8.64300297998e-12	1	0	0	571	12345
GO:0016189	synaptic vesicle to endosome fusion	0.999999999991357	-8.64300297998e-12	1	0	0	571	12345
GO:0061157	mRNA destabilization	0.999999999991357	-8.64300297998e-12	1	0	0	571	12345
GO:0071037	nuclear polyadenylation-dependent snRNA catabolic process	0.999999999991357	-8.64300297998e-12	1	0	0	571	12345
GO:0021785	branchiomotor neuron axon guidance	0.999999999991357	-8.64300297998e-12	1	0	0	571	12345
GO:0046476	glycosylceramide biosynthetic process	0.999999999991357	-8.64300297998e-12	1	0	0	571	12345
GO:0007463	R2/R5 cell fate commitment	0.999999999991357	-8.64300297998e-12	1	0	0	571	12345
GO:0036310	annealing helicase activity	0.999999999991357	-8.64300297998e-12	1	0	0	571	12345
GO:0015499	formate transmembrane transporter activity	0.999999999991357	-8.64300297998e-12	1	0	0	571	12345
GO:1902042	negative regulation of extrinsic apoptotic signaling pathway via death domain receptors	0.999999999991357	-8.64300297998e-12	1	0	0	571	12345
GO:2001168	positive regulation of histone H2B ubiquitination	0.999999999991357	-8.64300297998e-12	1	0	0	571	12345
GO:0005986	sucrose biosynthetic process	0.999999999991357	-8.64300297998e-12	1	0	0	571	12345
GO:0019852	L-ascorbic acid metabolic process	0.999999999991357	-8.64300297998e-12	1	0	0	571	12345
GO:0080154	regulation of fertilization	0.999999999991357	-8.64300297998e-12	1	0	0	571	12345
GO:0099547	regulation of translation at synapse, modulating synaptic transmission	0.999999999991357	-8.64300297998e-12	1	0	0	571	12345
GO:0010224	response to UV-B	0.999999999991357	-8.64300297998e-12	1	0	0	571	12345
GO:1902683	regulation of receptor localization to synapse	0.999999999991357	-8.64300297998e-12	1	0	0	571	12345
GO:1902465	negative regulation of histone H3-K27 trimethylation	0.999999999991357	-8.64300297998e-12	1	0	0	571	12345
GO:0070550	rDNA condensation	0.999999999991357	-8.64300297998e-12	1	0	0	571	12345
GO:0003922	GMP synthase (glutamine-hydrolyzing) activity	0.999999999991357	-8.64300297998e-12	1	0	0	571	12345
GO:1905331	negative regulation of morphogenesis of an epithelium	0.999999999991357	-8.64300297998e-12	1	0	0	571	12345
GO:1901202	negative regulation of extracellular matrix assembly	0.999999999991357	-8.64300297998e-12	1	0	0	571	12345
GO:0010778	meiotic DNA repair synthesis involved in reciprocal meiotic recombination	0.999999999991357	-8.64300297998e-12	1	0	0	571	12345
GO:0035720	intraciliary anterograde transport	0.999999999991357	-8.64300297998e-12	1	0	0	571	12345
GO:0001181	RNA polymerase I general transcription initiation factor activity	0.999999999991357	-8.64300297998e-12	1	0	0	571	12345
GO:0014703	oscillatory muscle contraction	0.999999999991357	-8.64300297998e-12	1	0	0	571	12345
GO:0006235	dTTP biosynthetic process	0.999999999991357	-8.64300297998e-12	1	0	0	571	12345
GO:1902956	regulation of mitochondrial electron transport, NADH to ubiquinone	0.999999999991357	-8.64300297998e-12	1	0	0	571	12345
GO:0032094	response to food	0.999999999991357	-8.64300297998e-12	1	0	0	571	12345
GO:0060189	positive regulation of protein desumoylation	0.999999999991357	-8.64300297998e-12	1	0	0	571	12345
GO:0050843	S-adenosylmethionine catabolic process	0.999999999991357	-8.64300297998e-12	1	0	0	571	12345
GO:0042144	vacuole fusion, non-autophagic	0.999999999991357	-8.64300297998e-12	1	0	0	571	12345
GO:0048208	COPII vesicle coating	0.999999999991357	-8.64300297998e-12	1	0	0	571	12345
GO:1990194	cytoplasmic U snRNP body assembly	0.999999999991357	-8.64300297998e-12	1	0	0	571	12345
GO:0032491	detection of molecule of fungal origin	0.999999999991357	-8.64300297998e-12	1	0	0	571	12345
GO:0035652	clathrin-coated vesicle cargo loading	0.999999999991357	-8.64300297998e-12	1	0	0	571	12345
GO:0060159	regulation of dopamine receptor signaling pathway	0.999999999991357	-8.64300297998e-12	1	0	0	571	12345
GO:1905405	regulation of mitotic cohesin loading	0.999999999991357	-8.64300297998e-12	1	0	0	571	12345
GO:0010954	positive regulation of protein processing	0.999999999991357	-8.64300297998e-12	1	0	0	571	12345
GO:0003314	heart rudiment morphogenesis	0.999999999991357	-8.64300297998e-12	1	0	0	571	12345
GO:0090297	positive regulation of mitochondrial DNA replication	0.999999999991357	-8.64300297998e-12	1	0	0	571	12345
GO:0097036	regulation of plasma membrane sterol distribution	0.999999999991357	-8.64300297998e-12	1	0	0	571	12345
GO:2000015	regulation of determination of dorsal identity	0.999999999991357	-8.64300297998e-12	1	0	0	571	12345
GO:0035964	COPI-coated vesicle budding	0.999999999991357	-8.64300297998e-12	1	0	0	571	12345
GO:0071554	cell wall organization or biogenesis	0.999999999991357	-8.64300297998e-12	1	0	0	571	12345
GO:0097577	sequestering of iron ion	0.999999999991357	-8.64300297998e-12	1	0	0	571	12345
GO:0050665	hydrogen peroxide biosynthetic process	0.999999999991357	-8.64300297998e-12	1	0	0	571	12345
GO:0009882	blue light photoreceptor activity	0.999999999991357	-8.64300297998e-12	1	0	0	571	12345
GO:0000454	snoRNA guided rRNA pseudouridine synthesis	0.999999999991357	-8.64300297998e-12	1	0	0	571	12345
GO:0001325	formation of extrachromosomal circular DNA	0.999999999991357	-8.64300297998e-12	1	0	0	571	12345
GO:1900102	negative regulation of endoplasmic reticulum unfolded protein response	0.999999999991357	-8.64300297998e-12	1	0	0	571	12345
GO:0017198	N-terminal peptidyl-serine acetylation	0.999999999991357	-8.64300297998e-12	1	0	0	571	12345
GO:0051615	histamine uptake	0.999999999991357	-8.64300297998e-12	1	0	0	571	12345
GO:0015671	oxygen transport	0.999999999991357	-8.64300297998e-12	1	0	0	571	12345
GO:0061187	regulation of chromatin silencing at rDNA	0.999999999991357	-8.64300297998e-12	1	0	0	571	12345
GO:0050924	positive regulation of negative chemotaxis	0.999999999991357	-8.64300297998e-12	1	0	0	571	12345
GO:2000378	negative regulation of reactive oxygen species metabolic process	0.999999999991357	-8.64300297998e-12	1	0	0	571	12345
GO:0007228	positive regulation of hh target transcription factor activity	0.999999999991357	-8.64300297998e-12	1	0	0	571	12345
GO:1902000	homogentisate catabolic process	0.999999999991357	-8.64300297998e-12	1	0	0	571	12345
GO:1902371	negative regulation of tRNA catabolic process	0.999999999991357	-8.64300297998e-12	1	0	0	571	12345
GO:0097366	response to bronchodilator	0.999999999991357	-8.64300297998e-12	1	0	0	571	12345
GO:1903209	positive regulation of oxidative stress-induced cell death	0.999999999991357	-8.64300297998e-12	1	0	0	571	12345
GO:0036084	GDP-fucose import into endoplasmic reticulum lumen	0.999999999991357	-8.64300297998e-12	1	0	0	571	12345
GO:0046015	regulation of transcription by glucose	0.999999999991357	-8.64300297998e-12	1	0	0	571	12345
GO:0046548	retinal rod cell development	0.999999999991357	-8.64300297998e-12	1	0	0	571	12345
GO:0046166	glyceraldehyde-3-phosphate biosynthetic process	0.999999999991357	-8.64300297998e-12	1	0	0	571	12345
GO:0018160	peptidyl-pyrromethane cofactor linkage	0.999999999991357	-8.64300297998e-12	1	0	0	571	12345
GO:2001262	positive regulation of semaphorin-plexin signaling pathway	0.999999999991357	-8.64300297998e-12	1	0	0	571	12345
GO:2000304	positive regulation of ceramide biosynthetic process	0.999999999991357	-8.64300297998e-12	1	0	0	571	12345
GO:0033539	fatty acid beta-oxidation using acyl-CoA dehydrogenase	0.999999999991357	-8.64300297998e-12	1	0	0	571	12345
GO:1901006	ubiquinone-6 biosynthetic process	0.999999999991357	-8.64300297998e-12	1	0	0	571	12345
GO:0035977	protein deglycosylation involved in glycoprotein catabolic process	0.999999999991357	-8.64300297998e-12	1	0	0	571	12345
GO:0010172	embryonic body morphogenesis	0.999999999991357	-8.64300297998e-12	1	0	0	571	12345
GO:0005372	water transmembrane transporter activity	0.999999999991357	-8.64300297998e-12	1	0	0	571	12345
GO:0032769	negative regulation of monooxygenase activity	0.999999999991357	-8.64300297998e-12	1	0	0	571	12345
GO:0046035	CMP metabolic process	0.999999999991357	-8.64300297998e-12	1	0	0	571	12345
GO:1900010	regulation of corticotropin-releasing hormone receptor activity	0.999999999991357	-8.64300297998e-12	1	0	0	571	12345
GO:0034121	regulation of toll-like receptor signaling pathway	0.999999999991357	-8.64300297998e-12	1	0	0	571	12345
GO:0009258	10-formyltetrahydrofolate catabolic process	0.999999999991357	-8.64300297998e-12	1	0	0	571	12345
GO:0080122	AMP transmembrane transporter activity	0.999999999991357	-8.64300297998e-12	1	0	0	571	12345
GO:0002238	response to molecule of fungal origin	0.999999999991357	-8.64300297998e-12	1	0	0	571	12345
GO:0045075	regulation of interleukin-12 biosynthetic process	0.999999999991357	-8.64300297998e-12	1	0	0	571	12345
GO:1904430	negative regulation of t-circle formation	0.999999999991357	-8.64300297998e-12	1	0	0	571	12345
GO:0098969	neurotransmitter receptor transport to postsynaptic membrane	0.999999999991357	-8.64300297998e-12	1	0	0	571	12345
GO:1902319	DNA strand elongation involved in nuclear cell cycle DNA replication	0.999999999991357	-8.64300297998e-12	1	0	0	571	12345
GO:0019853	L-ascorbic acid biosynthetic process	0.999999999991357	-8.64300297998e-12	1	0	0	571	12345
GO:1990168	protein K33-linked deubiquitination	0.999999999991357	-8.64300297998e-12	1	0	0	571	12345
GO:0009139	pyrimidine nucleoside diphosphate biosynthetic process	0.999999999991357	-8.64300297998e-12	1	0	0	571	12345
GO:0006392	transcription elongation from mitochondrial promoter	0.999999999991357	-8.64300297998e-12	1	0	0	571	12345
GO:0018282	metal incorporation into metallo-sulfur cluster	0.999999999991357	-8.64300297998e-12	1	0	0	571	12345
GO:0071807	replication fork arrest involved in DNA replication termination	0.999999999991357	-8.64300297998e-12	1	0	0	571	12345
GO:0035965	cardiolipin acyl-chain remodeling	0.999999999991357	-8.64300297998e-12	1	0	0	571	12345
GO:0051312	chromosome decondensation	0.999999999991357	-8.64300297998e-12	1	0	0	571	12345
GO:0098503	DNA 3' dephosphorylation	0.999999999991357	-8.64300297998e-12	1	0	0	571	12345
GO:0046070	dGTP metabolic process	0.999999999991357	-8.64300297998e-12	1	0	0	571	12345
GO:0007042	lysosomal lumen acidification	0.999999999991357	-8.64300297998e-12	1	0	0	571	12345
GO:1904340	positive regulation of dopaminergic neuron differentiation	0.999999999991357	-8.64300297998e-12	1	0	0	571	12345
GO:0021545	cranial nerve development	0.999999999991357	-8.64300297998e-12	1	0	0	571	12345
GO:0009732	detection of hexose stimulus	0.999999999991357	-8.64300297998e-12	1	0	0	571	12345
GO:2001151	regulation of renal water transport	0.999999999991357	-8.64300297998e-12	1	0	0	571	12345
GO:0035640	exploration behavior	0.999999999991357	-8.64300297998e-12	1	0	0	571	12345
GO:0021579	medulla oblongata morphogenesis	0.999999999991357	-8.64300297998e-12	1	0	0	571	12345
GO:0010780	meiotic DNA double-strand break formation involved in reciprocal meiotic recombination	0.999999999991357	-8.64300297998e-12	1	0	0	571	12345
GO:0030491	heteroduplex formation	0.999999999991357	-8.64300297998e-12	1	0	0	571	12345
GO:0043060	meiotic metaphase I plate congression	0.999999999991357	-8.64300297998e-12	1	0	0	571	12345
GO:0098883	synapse pruning	0.999999999991357	-8.64300297998e-12	1	0	0	571	12345
GO:1900027	regulation of ruffle assembly	0.999999999991357	-8.64300297998e-12	1	0	0	571	12345
GO:0071557	histone H3-K27 demethylation	0.999999999991357	-8.64300297998e-12	1	0	0	571	12345
GO:1901862	negative regulation of muscle tissue development	0.999999999991357	-8.64300297998e-12	1	0	0	571	12345
GO:0098884	postsynaptic neurotransmitter receptor internalization	0.999999999991357	-8.64300297998e-12	1	0	0	571	12345
GO:0060698	endoribonuclease inhibitor activity	0.999999999991357	-8.64300297998e-12	1	0	0	571	12345
GO:0032801	receptor catabolic process	0.999999999991357	-8.64300297998e-12	1	0	0	571	12345
GO:1901907	diadenosine pentaphosphate catabolic process	0.999999999991357	-8.64300297998e-12	1	0	0	571	12345
GO:1901099	negative regulation of signal transduction in absence of ligand	0.999999999991357	-8.64300297998e-12	1	0	0	571	12345
GO:0033869	nucleoside bisphosphate catabolic process	0.999999999991357	-8.64300297998e-12	1	0	0	571	12345
GO:0051459	regulation of corticotropin secretion	0.999999999991357	-8.64300297998e-12	1	0	0	571	12345
GO:0032223	negative regulation of synaptic transmission, cholinergic	0.999999999991357	-8.64300297998e-12	1	0	0	571	12345
GO:0099188	postsynaptic cytoskeleton organization	0.999999999991357	-8.64300297998e-12	1	0	0	571	12345
GO:0034355	NAD salvage	0.999999999991357	-8.64300297998e-12	1	0	0	571	12345
GO:1902803	regulation of synaptic vesicle transport	0.999999999991357	-8.64300297998e-12	1	0	0	571	12345
GO:0051954	positive regulation of amine transport	0.999999999991357	-8.64300297998e-12	1	0	0	571	12345
GO:1902513	regulation of organelle transport along microtubule	0.999999999991357	-8.64300297998e-12	1	0	0	571	12345
GO:0014045	establishment of endothelial blood-brain barrier	0.999999999991357	-8.64300297998e-12	1	0	0	571	12345
GO:0070285	pigment cell development	0.999999999991357	-8.64300297998e-12	1	0	0	571	12345
GO:0008346	larval walking behavior	0.999999999991357	-8.64300297998e-12	1	0	0	571	12345
GO:0044313	protein K6-linked deubiquitination	0.999999999991357	-8.64300297998e-12	1	0	0	571	12345
GO:0071465	cellular response to desiccation	0.999999999991357	-8.64300297998e-12	1	0	0	571	12345
GO:0110028	positive regulation of mitotic spindle organization	0.999999999991357	-8.64300297998e-12	1	0	0	571	12345
GO:1901374	acetate ester transport	0.999999999991357	-8.64300297998e-12	1	0	0	571	12345
GO:0060605	tube lumen cavitation	0.999999999991357	-8.64300297998e-12	1	0	0	571	12345
GO:0002940	tRNA N2-guanine methylation	0.999999999991357	-8.64300297998e-12	1	0	0	571	12345
GO:1904184	positive regulation of pyruvate dehydrogenase activity	0.999999999991357	-8.64300297998e-12	1	0	0	571	12345
GO:0099555	trans-synaptic signaling by nitric oxide, modulating synaptic transmission	0.999999999991357	-8.64300297998e-12	1	0	0	571	12345
GO:0006748	lipoamide metabolic process	0.999999999991357	-8.64300297998e-12	1	0	0	571	12345
GO:0120080	negative regulation of microfilament motor activity	0.999999999991357	-8.64300297998e-12	1	0	0	571	12345
GO:1903288	positive regulation of potassium ion import across plasma membrane	0.999999999991357	-8.64300297998e-12	1	0	0	571	12345
GO:0030199	collagen fibril organization	0.999999999991357	-8.64300297998e-12	1	0	0	571	12345
GO:0010383	cell wall polysaccharide metabolic process	0.999999999991357	-8.64300297998e-12	1	0	0	571	12345
GO:0075522	IRES-dependent viral translational initiation	0.999999999991357	-8.64300297998e-12	1	0	0	571	12345
GO:0006203	dGTP catabolic process	0.999999999991357	-8.64300297998e-12	1	0	0	571	12345
GO:0006972	hyperosmotic response	0.999999999991357	-8.64300297998e-12	1	0	0	571	12345
GO:0032262	pyrimidine nucleotide salvage	0.999999999991357	-8.64300297998e-12	1	0	0	571	12345
GO:0045687	positive regulation of glial cell differentiation	0.999999999991357	-8.64300297998e-12	1	0	0	571	12345
GO:0071476	cellular hypotonic response	0.999999999991357	-8.64300297998e-12	1	0	0	571	12345
GO:1990261	pre-mRNA catabolic process	0.999999999991357	-8.64300297998e-12	1	0	0	571	12345
GO:1903863	P granule assembly	0.999999999991357	-8.64300297998e-12	1	0	0	571	12345
GO:0070198	protein localization to chromosome, telomeric region	0.999999999991357	-8.64300297998e-12	1	0	0	571	12345
GO:0048053	R1/R6 development	0.999999999991357	-8.64300297998e-12	1	0	0	571	12345
GO:1904245	regulation of polynucleotide adenylyltransferase activity	0.999999999991357	-8.64300297998e-12	1	0	0	571	12345
GO:0072382	minus-end-directed vesicle transport along microtubule	0.999999999991357	-8.64300297998e-12	1	0	0	571	12345
GO:0006409	tRNA export from nucleus	0.999999999991357	-8.64300297998e-12	1	0	0	571	12345
GO:1990108	protein linear deubiquitination	0.999999999991357	-8.64300297998e-12	1	0	0	571	12345
GO:0033316	meiotic spindle assembly checkpoint	0.999999999991357	-8.64300297998e-12	1	0	0	571	12345
GO:0050819	negative regulation of coagulation	0.999999999991357	-8.64300297998e-12	1	0	0	571	12345
GO:1902473	regulation of protein localization to synapse	0.999999999991357	-8.64300297998e-12	1	0	0	571	12345
GO:0051697	protein delipidation	0.999999999991357	-8.64300297998e-12	1	0	0	571	12345
GO:0019418	sulfide oxidation	0.999999999991357	-8.64300297998e-12	1	0	0	571	12345
GO:1905309	positive regulation of cohesin loading	0.999999999991357	-8.64300297998e-12	1	0	0	571	12345
GO:0009007	site-specific DNA-methyltransferase (adenine-specific) activity	0.999999999991357	-8.64300297998e-12	1	0	0	571	12345
GO:0098957	anterograde axonal transport of mitochondrion	0.999999999991357	-8.64300297998e-12	1	0	0	571	12345
GO:0070086	ubiquitin-dependent endocytosis	0.999999999991357	-8.64300297998e-12	1	0	0	571	12345
GO:0006554	lysine catabolic process	0.999999999991357	-8.64300297998e-12	1	0	0	571	12345
GO:2000051	negative regulation of non-canonical Wnt signaling pathway	0.999999999991357	-8.64300297998e-12	1	0	0	571	12345
GO:1902843	positive regulation of netrin-activated signaling pathway	0.999999999991357	-8.64300297998e-12	1	0	0	571	12345
GO:1903683	positive regulation of epithelial cell-cell adhesion involved in epithelium migration	0.999999999991357	-8.64300297998e-12	1	0	0	571	12345
GO:0010752	regulation of cGMP-mediated signaling	0.999999999991357	-8.64300297998e-12	1	0	0	571	12345
GO:0006313	transposition, DNA-mediated	0.999999999991357	-8.64300297998e-12	1	0	0	571	12345
GO:0071947	protein deubiquitination involved in ubiquitin-dependent protein catabolic process	0.999999999991357	-8.64300297998e-12	1	0	0	571	12345
GO:0036507	protein demannosylation	0.999999999991357	-8.64300297998e-12	1	0	0	571	12345
GO:0072587	DNA topoisomerase (ATP-hydrolyzing) activator activity	0.999999999991357	-8.64300297998e-12	1	0	0	571	12345
GO:0042791	5S class rRNA transcription by RNA polymerase III	0.999999999991357	-8.64300297998e-12	1	0	0	571	12345
GO:0009224	CMP biosynthetic process	0.999999999991357	-8.64300297998e-12	1	0	0	571	12345
GO:0060457	negative regulation of digestive system process	0.999999999991357	-8.64300297998e-12	1	0	0	571	12345
GO:0003097	renal water transport	0.999999999991357	-8.64300297998e-12	1	0	0	571	12345
GO:0019532	oxalate transport	0.999999999991357	-8.64300297998e-12	1	0	0	571	12345
GO:0010961	cellular magnesium ion homeostasis	0.999999999991357	-8.64300297998e-12	1	0	0	571	12345
GO:0048207	vesicle targeting, rough ER to cis-Golgi	0.999999999991357	-8.64300297998e-12	1	0	0	571	12345
GO:0015175	neutral amino acid transmembrane transporter activity	0.999999999991357	-8.64300297998e-12	1	0	0	571	12345
GO:0070986	left/right axis specification	0.999999999991357	-8.64300297998e-12	1	0	0	571	12345
GO:0002229	defense response to oomycetes	0.999999999991357	-8.64300297998e-12	1	0	0	571	12345
GO:0045901	positive regulation of translational elongation	0.999999999991357	-8.64300297998e-12	1	0	0	571	12345
GO:0032264	IMP salvage	0.999999999991357	-8.64300297998e-12	1	0	0	571	12345
GO:0044747	mature miRNA 3'-end processing	0.999999999991357	-8.64300297998e-12	1	0	0	571	12345
GO:0060303	regulation of nucleosome density	0.999999999991357	-8.64300297998e-12	1	0	0	571	12345
GO:0036416	tRNA stabilization	0.999999999991357	-8.64300297998e-12	1	0	0	571	12345
GO:0043992	histone acetyltransferase activity (H3-K9 specific)	0.999999999991357	-8.64300297998e-12	1	0	0	571	12345
GO:0008364	pupal chitin-based cuticle development	0.999999999991357	-8.64300297998e-12	1	0	0	571	12345
GO:0090394	negative regulation of excitatory postsynaptic potential	0.999999999991357	-8.64300297998e-12	1	0	0	571	12345
GO:0045663	positive regulation of myoblast differentiation	0.999999999991357	-8.64300297998e-12	1	0	0	571	12345
GO:0051454	intracellular pH elevation	0.999999999991357	-8.64300297998e-12	1	0	0	571	12345
GO:0061053	somite development	0.999999999991357	-8.64300297998e-12	1	0	0	571	12345
GO:0043201	response to leucine	0.999999999991357	-8.64300297998e-12	1	0	0	571	12345
GO:1990139	protein localization to nuclear periphery	0.999999999991357	-8.64300297998e-12	1	0	0	571	12345
GO:0048022	negative regulation of melanin biosynthetic process	0.999999999991357	-8.64300297998e-12	1	0	0	571	12345
GO:0042817	pyridoxal metabolic process	0.999999999991357	-8.64300297998e-12	1	0	0	571	12345
GO:0070183	mitochondrial tryptophanyl-tRNA aminoacylation	0.999999999991357	-8.64300297998e-12	1	0	0	571	12345
GO:0045771	negative regulation of autophagosome size	0.999999999991357	-8.64300297998e-12	1	0	0	571	12345
GO:0098856	intestinal lipid absorption	0.999999999991357	-8.64300297998e-12	1	0	0	571	12345
GO:0010756	positive regulation of plasminogen activation	0.999999999991357	-8.64300297998e-12	1	0	0	571	12345
GO:0006343	establishment of chromatin silencing	0.999999999991357	-8.64300297998e-12	1	0	0	571	12345
GO:0001135	RNA polymerase II transcription regulator recruiting activity	0.999999999991357	-8.64300297998e-12	1	0	0	571	12345
GO:0097115	neurexin clustering involved in presynaptic membrane assembly	0.999999999991357	-8.64300297998e-12	1	0	0	571	12345
GO:0080164	regulation of nitric oxide metabolic process	0.999999999991357	-8.64300297998e-12	1	0	0	571	12345
GO:0035568	N-terminal peptidyl-proline methylation	0.999999999991357	-8.64300297998e-12	1	0	0	571	12345
GO:2001283	Roundabout signaling pathway involved in muscle cell chemotaxis toward tendon cell	0.999999999991357	-8.64300297998e-12	1	0	0	571	12345
GO:0090389	phagosome-lysosome fusion involved in apoptotic cell clearance	0.999999999991357	-8.64300297998e-12	1	0	0	571	12345
GO:0031998	regulation of fatty acid beta-oxidation	0.999999999991357	-8.64300297998e-12	1	0	0	571	12345
GO:0071846	actin filament debranching	0.999999999991357	-8.64300297998e-12	1	0	0	571	12345
GO:2001244	positive regulation of intrinsic apoptotic signaling pathway	0.999999999991357	-8.64300297998e-12	1	0	0	571	12345
GO:1902167	positive regulation of intrinsic apoptotic signaling pathway in response to DNA damage by p53 class mediator	0.999999999991357	-8.64300297998e-12	1	0	0	571	12345
GO:0042140	late meiotic recombination nodule assembly	0.999999999991357	-8.64300297998e-12	1	0	0	571	12345
GO:0001164	RNA polymerase I CORE element sequence-specific DNA binding	0.999999999991357	-8.64300297998e-12	1	0	0	571	12345
GO:0071483	cellular response to blue light	0.999999999991357	-8.64300297998e-12	1	0	0	571	12345
GO:0007197	adenylate cyclase-inhibiting G protein-coupled acetylcholine receptor signaling pathway	0.999999999991357	-8.64300297998e-12	1	0	0	571	12345
GO:0006696	ergosterol biosynthetic process	0.999999999991357	-8.64300297998e-12	1	0	0	571	12345
GO:0030579	ubiquitin-dependent SMAD protein catabolic process	0.999999999991357	-8.64300297998e-12	1	0	0	571	12345
GO:0006670	sphingosine metabolic process	0.999999999991357	-8.64300297998e-12	1	0	0	571	12345
GO:0032092	positive regulation of protein binding	0.999999999991357	-8.64300297998e-12	1	0	0	571	12345
GO:0002021	response to dietary excess	0.999999999991357	-8.64300297998e-12	1	0	0	571	12345
GO:0015757	galactose transmembrane transport	0.999999999991357	-8.64300297998e-12	1	0	0	571	12345
GO:1903649	regulation of cytoplasmic transport	0.999999999991357	-8.64300297998e-12	1	0	0	571	12345
GO:2001025	positive regulation of response to drug	0.999999999991357	-8.64300297998e-12	1	0	0	571	12345
GO:0070077	histone arginine demethylation	0.999999999991357	-8.64300297998e-12	1	0	0	571	12345
GO:1902464	regulation of histone H3-K27 trimethylation	0.999999999991357	-8.64300297998e-12	1	0	0	571	12345
GO:0099543	trans-synaptic signaling by soluble gas	0.999999999991357	-8.64300297998e-12	1	0	0	571	12345
GO:0030250	guanylate cyclase activator activity	0.999999999991357	-8.64300297998e-12	1	0	0	571	12345
GO:1902685	positive regulation of receptor localization to synapse	0.999999999991357	-8.64300297998e-12	1	0	0	571	12345
GO:0071076	RNA 3' uridylation	0.999999999991357	-8.64300297998e-12	1	0	0	571	12345
GO:0032460	negative regulation of protein oligomerization	0.999999999991357	-8.64300297998e-12	1	0	0	571	12345
GO:1903025	regulation of RNA polymerase II regulatory region sequence-specific DNA binding	0.999999999991357	-8.64300297998e-12	1	0	0	571	12345
GO:0061502	early endosome to recycling endosome transport	0.999999999991357	-8.64300297998e-12	1	0	0	571	12345
GO:0009217	purine deoxyribonucleoside triphosphate catabolic process	0.999999999991357	-8.64300297998e-12	1	0	0	571	12345
GO:1903344	regulation of protein polyglycylation	0.999999999991357	-8.64300297998e-12	1	0	0	571	12345
GO:0006787	porphyrin-containing compound catabolic process	0.999999999991357	-8.64300297998e-12	1	0	0	571	12345
GO:1904350	regulation of protein catabolic process in the vacuole	0.999999999991357	-8.64300297998e-12	1	0	0	571	12345
GO:1903540	establishment of protein localization to postsynaptic membrane	0.999999999991357	-8.64300297998e-12	1	0	0	571	12345
GO:1903741	negative regulation of phosphatidate phosphatase activity	0.999999999991357	-8.64300297998e-12	1	0	0	571	12345
GO:0001193	maintenance of transcriptional fidelity during DNA-templated transcription elongation from RNA polymerase II promoter	0.999999999991357	-8.64300297998e-12	1	0	0	571	12345
GO:0050427	3'-phosphoadenosine 5'-phosphosulfate metabolic process	0.999999999991357	-8.64300297998e-12	1	0	0	571	12345
GO:1903850	regulation of cristae formation	0.999999999991357	-8.64300297998e-12	1	0	0	571	12345
GO:0000717	nucleotide-excision repair, DNA duplex unwinding	0.999999999991357	-8.64300297998e-12	1	0	0	571	12345
GO:0016338	calcium-independent cell-cell adhesion via plasma membrane cell-adhesion molecules	0.999999999991357	-8.64300297998e-12	1	0	0	571	12345
GO:0009730	detection of carbohydrate stimulus	0.999999999991357	-8.64300297998e-12	1	0	0	571	12345
GO:0009098	leucine biosynthetic process	0.999999999991357	-8.64300297998e-12	1	0	0	571	12345
GO:0009138	pyrimidine nucleoside diphosphate metabolic process	0.999999999991357	-8.64300297998e-12	1	0	0	571	12345
GO:0086042	cardiac muscle cell-cardiac muscle cell adhesion	0.999999999991357	-8.64300297998e-12	1	0	0	571	12345
GO:0010155	regulation of proton transport	0.999999999991357	-8.64300297998e-12	1	0	0	571	12345
GO:1903358	regulation of Golgi organization	0.999999999991357	-8.64300297998e-12	1	0	0	571	12345
GO:1902573	positive regulation of serine-type peptidase activity	0.999999999991357	-8.64300297998e-12	1	0	0	571	12345
GO:0051455	attachment of spindle microtubules to kinetochore involved in homologous chromosome segregation	0.999999999991357	-8.64300297998e-12	1	0	0	571	12345
GO:0034352	positive regulation of glial cell apoptotic process	0.999999999991357	-8.64300297998e-12	1	0	0	571	12345
GO:0019080	viral gene expression	0.999999999991357	-8.64300297998e-12	1	0	0	571	12345
GO:1904376	negative regulation of protein localization to cell periphery	0.999999999991357	-8.64300297998e-12	1	0	0	571	12345
GO:1904503	negative regulation of lipophagy	0.999999999991357	-8.64300297998e-12	1	0	0	571	12345
GO:0097359	UDP-glucosylation	0.999999999991357	-8.64300297998e-12	1	0	0	571	12345
GO:0007347	regulation of preblastoderm mitotic cell cycle	0.999999999991357	-8.64300297998e-12	1	0	0	571	12345
GO:0000461	endonucleolytic cleavage to generate mature 3'-end of SSU-rRNA from (SSU-rRNA, 5.8S rRNA, LSU-rRNA)	0.999999999991357	-8.64300297998e-12	1	0	0	571	12345
GO:0045855	negative regulation of pole plasm oskar mRNA localization	0.999999999991357	-8.64300297998e-12	1	0	0	571	12345
GO:0099533	positive regulation of presynaptic cytosolic calcium concentration	0.999999999991357	-8.64300297998e-12	1	0	0	571	12345
GO:0018211	peptidyl-tryptophan modification	0.999999999991357	-8.64300297998e-12	1	0	0	571	12345
GO:0098628	peptidyl-N-phospho-arginine dephosphorylation	0.999999999991357	-8.64300297998e-12	1	0	0	571	12345
GO:0031339	negative regulation of vesicle fusion	0.999999999991357	-8.64300297998e-12	1	0	0	571	12345
GO:0019428	allantoin biosynthetic process	0.999999999991357	-8.64300297998e-12	1	0	0	571	12345
GO:1990884	RNA acetylation	0.999999999991357	-8.64300297998e-12	1	0	0	571	12345
GO:0071475	cellular hyperosmotic salinity response	0.999999999991357	-8.64300297998e-12	1	0	0	571	12345
GO:1903373	positive regulation of endoplasmic reticulum tubular network organization	0.999999999991357	-8.64300297998e-12	1	0	0	571	12345
GO:0005009	insulin-activated receptor activity	0.999999999991357	-8.64300297998e-12	1	0	0	571	12345
GO:1902459	positive regulation of stem cell population maintenance	0.999999999991357	-8.64300297998e-12	1	0	0	571	12345
GO:0046604	positive regulation of mitotic centrosome separation	0.999999999991357	-8.64300297998e-12	1	0	0	571	12345
GO:0051238	sequestering of metal ion	0.999999999991357	-8.64300297998e-12	1	0	0	571	12345
GO:0044409	entry into host	0.999999999991357	-8.64300297998e-12	1	0	0	571	12345
GO:1902231	positive regulation of intrinsic apoptotic signaling pathway in response to DNA damage	0.999999999991357	-8.64300297998e-12	1	0	0	571	12345
GO:1990920	proteasome localization to nuclear periphery	0.999999999991357	-8.64300297998e-12	1	0	0	571	12345
GO:0038166	angiotensin-activated signaling pathway	0.999999999991357	-8.64300297998e-12	1	0	0	571	12345
GO:1901999	homogentisate metabolic process	0.999999999991357	-8.64300297998e-12	1	0	0	571	12345
GO:0017006	protein-tetrapyrrole linkage	0.999999999991357	-8.64300297998e-12	1	0	0	571	12345
GO:0032533	regulation of follicle cell microvillus length	0.999999999991357	-8.64300297998e-12	1	0	0	571	12345
GO:0070896	positive regulation of transposon integration	0.999999999991357	-8.64300297998e-12	1	0	0	571	12345
GO:0045052	protein insertion into ER membrane by GPI attachment sequence	0.999999999991357	-8.64300297998e-12	1	0	0	571	12345
GO:0055091	phospholipid homeostasis	0.999999999991357	-8.64300297998e-12	1	0	0	571	12345
GO:1903999	negative regulation of eating behavior	0.999999999991357	-8.64300297998e-12	1	0	0	571	12345
GO:2001222	regulation of neuron migration	0.999999999991357	-8.64300297998e-12	1	0	0	571	12345
GO:0030167	proteoglycan catabolic process	0.999999999991357	-8.64300297998e-12	1	0	0	571	12345
GO:0032530	regulation of microvillus organization	0.999999999991357	-8.64300297998e-12	1	0	0	571	12345
GO:0000095	S-adenosyl-L-methionine transmembrane transporter activity	0.999999999991357	-8.64300297998e-12	1	0	0	571	12345
GO:0090296	regulation of mitochondrial DNA replication	0.999999999991357	-8.64300297998e-12	1	0	0	571	12345
GO:0033578	protein glycosylation in Golgi	0.999999999991357	-8.64300297998e-12	1	0	0	571	12345
GO:0061045	negative regulation of wound healing	0.999999999991357	-8.64300297998e-12	1	0	0	571	12345
GO:0034729	histone H3-K79 methylation	0.999999999991357	-8.64300297998e-12	1	0	0	571	12345
GO:2000809	positive regulation of synaptic vesicle clustering	0.999999999991357	-8.64300297998e-12	1	0	0	571	12345
GO:0032532	regulation of microvillus length	0.999999999991357	-8.64300297998e-12	1	0	0	571	12345
GO:2000395	regulation of ubiquitin-dependent endocytosis	0.999999999991357	-8.64300297998e-12	1	0	0	571	12345
GO:0006843	mitochondrial citrate transmembrane transport	0.999999999991357	-8.64300297998e-12	1	0	0	571	12345
GO:0018117	protein adenylylation	0.999999999991357	-8.64300297998e-12	1	0	0	571	12345
GO:0048092	negative regulation of male pigmentation	0.999999999991357	-8.64300297998e-12	1	0	0	571	12345
GO:0046465	dolichyl diphosphate metabolic process	0.999999999991357	-8.64300297998e-12	1	0	0	571	12345
GO:1903049	negative regulation of acetylcholine-gated cation channel activity	0.999999999991357	-8.64300297998e-12	1	0	0	571	12345
GO:2000833	positive regulation of steroid hormone secretion	0.999999999991357	-8.64300297998e-12	1	0	0	571	12345
GO:1900005	positive regulation of serine-type endopeptidase activity	0.999999999991357	-8.64300297998e-12	1	0	0	571	12345
GO:0097370	protein O-GlcNAcylation via threonine	0.999999999991357	-8.64300297998e-12	1	0	0	571	12345
GO:1901032	negative regulation of response to reactive oxygen species	0.999999999991357	-8.64300297998e-12	1	0	0	571	12345
GO:0071926	endocannabinoid signaling pathway	0.999999999991357	-8.64300297998e-12	1	0	0	571	12345
GO:0001192	maintenance of transcriptional fidelity during DNA-templated transcription elongation	0.999999999991357	-8.64300297998e-12	1	0	0	571	12345
GO:1905306	positive regulation of cardiac myofibril assembly	0.999999999991357	-8.64300297998e-12	1	0	0	571	12345
GO:0006083	acetate metabolic process	0.999999999991357	-8.64300297998e-12	1	0	0	571	12345
GO:0006168	adenine salvage	0.999999999991357	-8.64300297998e-12	1	0	0	571	12345
GO:0002718	regulation of cytokine production involved in immune response	0.999999999991357	-8.64300297998e-12	1	0	0	571	12345
GO:0008071	maternal determination of dorsal/ventral axis, ovarian follicular epithelium, soma encoded	0.999999999991357	-8.64300297998e-12	1	0	0	571	12345
GO:1902846	positive regulation of mitotic spindle elongation	0.999999999991357	-8.64300297998e-12	1	0	0	571	12345
GO:0050818	regulation of coagulation	0.999999999991357	-8.64300297998e-12	1	0	0	571	12345
GO:0046782	regulation of viral transcription	0.999999999991357	-8.64300297998e-12	1	0	0	571	12345
GO:0030002	cellular anion homeostasis	0.999999999991357	-8.64300297998e-12	1	0	0	571	12345
GO:0007227	signal transduction downstream of smoothened	0.999999999991357	-8.64300297998e-12	1	0	0	571	12345
GO:0044205	'de novo' UMP biosynthetic process	0.999999999991357	-8.64300297998e-12	1	0	0	571	12345
GO:0001816	cytokine production	0.999999999991357	-8.64300297998e-12	1	0	0	571	12345
GO:1902074	response to salt	0.999999999991357	-8.64300297998e-12	1	0	0	571	12345
GO:0033039	salty taste receptor activity	0.999999999991357	-8.64300297998e-12	1	0	0	571	12345
GO:0009313	oligosaccharide catabolic process	0.999999999991357	-8.64300297998e-12	1	0	0	571	12345
GO:0004124	cysteine synthase activity	0.999999999991357	-8.64300297998e-12	1	0	0	571	12345
GO:0046940	nucleoside monophosphate phosphorylation	0.999999999991357	-8.64300297998e-12	1	0	0	571	12345
GO:0018158	protein oxidation	0.999999999991357	-8.64300297998e-12	1	0	0	571	12345
GO:0019427	acetyl-CoA biosynthetic process from acetate	0.999999999991357	-8.64300297998e-12	1	0	0	571	12345
GO:0009838	abscission	0.999999999991357	-8.64300297998e-12	1	0	0	571	12345
GO:0042126	nitrate metabolic process	0.999999999991357	-8.64300297998e-12	1	0	0	571	12345
GO:0046595	establishment of pole plasm mRNA localization	0.999999999991357	-8.64300297998e-12	1	0	0	571	12345
GO:1905938	positive regulation of germ cell proliferation	0.999999999991357	-8.64300297998e-12	1	0	0	571	12345
GO:0015798	myo-inositol transport	0.999999999991357	-8.64300297998e-12	1	0	0	571	12345
GO:0071140	resolution of mitotic recombination intermediates	0.999999999991357	-8.64300297998e-12	1	0	0	571	12345
GO:0001756	somitogenesis	0.999999999991357	-8.64300297998e-12	1	0	0	571	12345
GO:0042429	serotonin catabolic process	0.999999999991357	-8.64300297998e-12	1	0	0	571	12345
GO:1905521	regulation of macrophage migration	0.999999999991357	-8.64300297998e-12	1	0	0	571	12345
GO:0019493	arginine catabolic process to proline	0.999999999991357	-8.64300297998e-12	1	0	0	571	12345
GO:0009234	menaquinone biosynthetic process	0.999999999991357	-8.64300297998e-12	1	0	0	571	12345
GO:0090547	response to low humidity	0.999999999991357	-8.64300297998e-12	1	0	0	571	12345
GO:0072318	clathrin coat disassembly	0.999999999991357	-8.64300297998e-12	1	0	0	571	12345
GO:0042538	hyperosmotic salinity response	0.999999999991357	-8.64300297998e-12	1	0	0	571	12345
GO:0071558	histone demethylase activity (H3-K27 specific)	0.999999999991357	-8.64300297998e-12	1	0	0	571	12345
GO:1903332	regulation of protein folding	0.999999999991357	-8.64300297998e-12	1	0	0	571	12345
GO:0035600	tRNA methylthiolation	0.999999999991357	-8.64300297998e-12	1	0	0	571	12345
GO:0018008	N-terminal peptidyl-glycine N-myristoylation	0.999999999991357	-8.64300297998e-12	1	0	0	571	12345
GO:0055024	regulation of cardiac muscle tissue development	0.999999999991357	-8.64300297998e-12	1	0	0	571	12345
GO:0006230	TMP biosynthetic process	0.999999999991357	-8.64300297998e-12	1	0	0	571	12345
GO:0060561	apoptotic process involved in morphogenesis	0.999999999991357	-8.64300297998e-12	1	0	0	571	12345
GO:0090204	protein localization to nuclear pore	0.999999999991357	-8.64300297998e-12	1	0	0	571	12345
GO:1905774	regulation of DNA helicase activity	0.999999999991357	-8.64300297998e-12	1	0	0	571	12345
GO:0070731	cGMP transport	0.999999999991357	-8.64300297998e-12	1	0	0	571	12345
GO:0070729	cyclic nucleotide transport	0.999999999991357	-8.64300297998e-12	1	0	0	571	12345
GO:0030318	melanocyte differentiation	0.999999999991357	-8.64300297998e-12	1	0	0	571	12345
GO:0046352	disaccharide catabolic process	0.999999999991357	-8.64300297998e-12	1	0	0	571	12345
GO:0019265	glycine biosynthetic process, by transamination of glyoxylate	0.999999999991357	-8.64300297998e-12	1	0	0	571	12345
GO:0097056	selenocysteinyl-tRNA(Sec) biosynthetic process	0.999999999991357	-8.64300297998e-12	1	0	0	571	12345
GO:0015874	norepinephrine transport	0.999999999991357	-8.64300297998e-12	1	0	0	571	12345
GO:0016546	male courtship behavior, proboscis-mediated licking	0.999999999991357	-8.64300297998e-12	1	0	0	571	12345
GO:0070462	plus-end specific microtubule depolymerization	0.999999999991357	-8.64300297998e-12	1	0	0	571	12345
GO:1901203	positive regulation of extracellular matrix assembly	0.999999999991357	-8.64300297998e-12	1	0	0	571	12345
GO:0035352	NAD transmembrane transport	0.999999999991357	-8.64300297998e-12	1	0	0	571	12345
GO:0035633	maintenance of permeability of blood-brain barrier	0.999999999991357	-8.64300297998e-12	1	0	0	571	12345
GO:0090313	regulation of protein targeting to membrane	0.999999999991357	-8.64300297998e-12	1	0	0	571	12345
GO:0050577	GDP-L-fucose synthase activity	0.999999999991357	-8.64300297998e-12	1	0	0	571	12345
GO:0035291	specification of segmental identity, intercalary segment	0.999999999991357	-8.64300297998e-12	1	0	0	571	12345
GO:0030857	negative regulation of epithelial cell differentiation	0.999999999991357	-8.64300297998e-12	1	0	0	571	12345
GO:0019081	viral translation	0.999999999991357	-8.64300297998e-12	1	0	0	571	12345
GO:0071169	establishment of protein localization to chromatin	0.999999999991357	-8.64300297998e-12	1	0	0	571	12345
GO:0006658	phosphatidylserine metabolic process	0.999999999991357	-8.64300297998e-12	1	0	0	571	12345
GO:0070206	protein trimerization	0.999999999991357	-8.64300297998e-12	1	0	0	571	12345
GO:0050428	3'-phosphoadenosine 5'-phosphosulfate biosynthetic process	0.999999999991357	-8.64300297998e-12	1	0	0	571	12345
GO:0007497	posterior midgut development	0.999999999991357	-8.64300297998e-12	1	0	0	571	12345
GO:2000169	regulation of peptidyl-cysteine S-nitrosylation	0.999999999991357	-8.64300297998e-12	1	0	0	571	12345
GO:1903147	negative regulation of autophagy of mitochondrion	0.999999999991357	-8.64300297998e-12	1	0	0	571	12345
GO:2000671	regulation of motor neuron apoptotic process	0.999999999991357	-8.64300297998e-12	1	0	0	571	12345
GO:0014819	regulation of skeletal muscle contraction	0.999999999991357	-8.64300297998e-12	1	0	0	571	12345
GO:0051497	negative regulation of stress fiber assembly	0.999999999991357	-8.64300297998e-12	1	0	0	571	12345
GO:0001973	adenosine receptor signaling pathway	0.999999999991357	-8.64300297998e-12	1	0	0	571	12345
GO:2001223	negative regulation of neuron migration	0.999999999991357	-8.64300297998e-12	1	0	0	571	12345
GO:0032232	negative regulation of actin filament bundle assembly	0.999999999991357	-8.64300297998e-12	1	0	0	571	12345
GO:0034994	microtubule organizing center attachment site organization	0.999999999991357	-8.64300297998e-12	1	0	0	571	12345
GO:0006624	vacuolar protein processing	0.999999999991357	-8.64300297998e-12	1	0	0	571	12345
GO:0051043	regulation of membrane protein ectodomain proteolysis	0.999999999991357	-8.64300297998e-12	1	0	0	571	12345
GO:0038056	negative regulation of BMP signaling pathway by negative regulation of BMP secretion	0.999999999991357	-8.64300297998e-12	1	0	0	571	12345
GO:0048169	regulation of long-term neuronal synaptic plasticity	0.999999999991357	-8.64300297998e-12	1	0	0	571	12345
GO:2000125	regulation of octopamine or tyramine signaling pathway	0.999999999991357	-8.64300297998e-12	1	0	0	571	12345
GO:0016128	phytosteroid metabolic process	0.999999999991357	-8.64300297998e-12	1	0	0	571	12345
GO:0032401	establishment of melanosome localization	0.999999999991357	-8.64300297998e-12	1	0	0	571	12345
GO:0071938	vitamin A transport	0.999999999991357	-8.64300297998e-12	1	0	0	571	12345
GO:0014049	positive regulation of glutamate secretion	0.999999999991357	-8.64300297998e-12	1	0	0	571	12345
GO:0015824	proline transport	0.999999999991357	-8.64300297998e-12	1	0	0	571	12345
GO:0010812	negative regulation of cell-substrate adhesion	0.999999999991357	-8.64300297998e-12	1	0	0	571	12345
GO:0000416	positive regulation of histone H3-K36 methylation	0.999999999991357	-8.64300297998e-12	1	0	0	571	12345
GO:0045818	negative regulation of glycogen catabolic process	0.999999999991357	-8.64300297998e-12	1	0	0	571	12345
GO:0070987	error-free translesion synthesis	0.999999999991357	-8.64300297998e-12	1	0	0	571	12345
GO:1901694	positive regulation of compound eye retinal cell apoptotic process	0.999999999991357	-8.64300297998e-12	1	0	0	571	12345
GO:0071444	cellular response to pheromone	0.999999999991357	-8.64300297998e-12	1	0	0	571	12345
GO:0035024	negative regulation of Rho protein signal transduction	0.999999999991357	-8.64300297998e-12	1	0	0	571	12345
GO:0033144	negative regulation of intracellular steroid hormone receptor signaling pathway	0.999999999991357	-8.64300297998e-12	1	0	0	571	12345
GO:0061724	lipophagy	0.999999999991357	-8.64300297998e-12	1	0	0	571	12345
GO:1903729	regulation of plasma membrane organization	0.999999999991357	-8.64300297998e-12	1	0	0	571	12345
GO:0010593	negative regulation of lamellipodium assembly	0.999999999991357	-8.64300297998e-12	1	0	0	571	12345
GO:0060283	negative regulation of oocyte development	0.999999999991357	-8.64300297998e-12	1	0	0	571	12345
GO:0031144	proteasome localization	0.999999999991357	-8.64300297998e-12	1	0	0	571	12345
GO:0033384	geranyl diphosphate biosynthetic process	0.999999999991357	-8.64300297998e-12	1	0	0	571	12345
GO:0008424	glycoprotein 6-alpha-L-fucosyltransferase activity	0.999999999991357	-8.64300297998e-12	1	0	0	571	12345
GO:0009644	response to high light intensity	0.999999999991357	-8.64300297998e-12	1	0	0	571	12345
GO:1903298	negative regulation of hypoxia-induced intrinsic apoptotic signaling pathway	0.999999999991357	-8.64300297998e-12	1	0	0	571	12345
GO:0036408	histone acetyltransferase activity (H3-K14 specific)	0.999999999991357	-8.64300297998e-12	1	0	0	571	12345
GO:0097107	postsynaptic density assembly	0.999999999991357	-8.64300297998e-12	1	0	0	571	12345
GO:0090676	calcium ion transmembrane transport via low voltage-gated calcium channel	0.999999999991357	-8.64300297998e-12	1	0	0	571	12345
GO:0019563	glycerol catabolic process	0.999999999991357	-8.64300297998e-12	1	0	0	571	12345
GO:2001024	negative regulation of response to drug	0.999999999991357	-8.64300297998e-12	1	0	0	571	12345
GO:0046069	cGMP catabolic process	0.999999999991357	-8.64300297998e-12	1	0	0	571	12345
GO:0071542	dopaminergic neuron differentiation	0.999999999991357	-8.64300297998e-12	1	0	0	571	12345
GO:0008065	establishment of blood-nerve barrier	0.999999999991357	-8.64300297998e-12	1	0	0	571	12345
GO:1900029	positive regulation of ruffle assembly	0.999999999991357	-8.64300297998e-12	1	0	0	571	12345
GO:0045963	negative regulation of dopamine metabolic process	0.999999999991357	-8.64300297998e-12	1	0	0	571	12345
GO:0099578	regulation of translation at postsynapse, modulating synaptic transmission	0.999999999991357	-8.64300297998e-12	1	0	0	571	12345
GO:0098968	neurotransmitter receptor transport postsynaptic membrane to endosome	0.999999999991357	-8.64300297998e-12	1	0	0	571	12345
GO:0010935	regulation of macrophage cytokine production	0.999999999991357	-8.64300297998e-12	1	0	0	571	12345
GO:0010835	regulation of protein ADP-ribosylation	0.999999999991357	-8.64300297998e-12	1	0	0	571	12345
GO:0031663	lipopolysaccharide-mediated signaling pathway	0.999999999991357	-8.64300297998e-12	1	0	0	571	12345
GO:1990426	mitotic recombination-dependent replication fork processing	0.999999999991357	-8.64300297998e-12	1	0	0	571	12345
GO:0042539	hypotonic salinity response	0.999999999991357	-8.64300297998e-12	1	0	0	571	12345
GO:0045738	negative regulation of DNA repair	0.999999999991357	-8.64300297998e-12	1	0	0	571	12345
GO:0006435	threonyl-tRNA aminoacylation	0.999999999991357	-8.64300297998e-12	1	0	0	571	12345
GO:0099541	trans-synaptic signaling by lipid	0.999999999991357	-8.64300297998e-12	1	0	0	571	12345
GO:0007260	tyrosine phosphorylation of STAT protein	0.999999999991357	-8.64300297998e-12	1	0	0	571	12345
GO:0008517	folic acid transmembrane transporter activity	0.999999999991357	-8.64300297998e-12	1	0	0	571	12345
GO:1905406	positive regulation of mitotic cohesin loading	0.999999999991357	-8.64300297998e-12	1	0	0	571	12345
GO:2000128	regulation of octopamine signaling pathway	0.999999999991357	-8.64300297998e-12	1	0	0	571	12345
GO:1901950	dense core granule transport	0.999999999991357	-8.64300297998e-12	1	0	0	571	12345
GO:0046873	metal ion transmembrane transporter activity	0.999999999991357	-8.64300297998e-12	1	0	0	571	12345
GO:0060972	left/right pattern formation	0.999999999991357	-8.64300297998e-12	1	0	0	571	12345
GO:1990546	mitochondrial tricarboxylic acid transmembrane transport	0.999999999991357	-8.64300297998e-12	1	0	0	571	12345
GO:0003264	regulation of cardioblast proliferation	0.999999999991357	-8.64300297998e-12	1	0	0	571	12345
GO:0006587	serotonin biosynthetic process from tryptophan	0.999999999991357	-8.64300297998e-12	1	0	0	571	12345
GO:0008583	mystery cell differentiation	0.999999999991357	-8.64300297998e-12	1	0	0	571	12345
GO:0033184	positive regulation of histone ubiquitination	0.999999999991357	-8.64300297998e-12	1	0	0	571	12345
GO:1990440	positive regulation of transcription from RNA polymerase II promoter in response to endoplasmic reticulum stress	0.999999999991357	-8.64300297998e-12	1	0	0	571	12345
GO:0044720	negative regulation of imaginal disc-derived wing size	0.999999999991357	-8.64300297998e-12	1	0	0	571	12345
GO:0018395	peptidyl-lysine hydroxylation to 5-hydroxy-L-lysine	0.999999999991357	-8.64300297998e-12	1	0	0	571	12345
GO:0099639	neurotransmitter receptor transport, endosome to plasma membrane	0.999999999991357	-8.64300297998e-12	1	0	0	571	12345
GO:0016129	phytosteroid biosynthetic process	0.999999999991357	-8.64300297998e-12	1	0	0	571	12345
GO:0044788	modulation by host of viral process	0.999999999991357	-8.64300297998e-12	1	0	0	571	12345
GO:0032793	positive regulation of CREB transcription factor activity	0.999999999991357	-8.64300297998e-12	1	0	0	571	12345
GO:2001017	regulation of retrograde axon cargo transport	0.999999999991357	-8.64300297998e-12	1	0	0	571	12345
GO:0050663	cytokine secretion	0.999999999991357	-8.64300297998e-12	1	0	0	571	12345
GO:0000483	endonucleolytic cleavage of tetracistronic rRNA transcript (SSU-rRNA, 5.8S rRNA, 2S rRNA, LSU-rRNA)	0.999999999991357	-8.64300297998e-12	1	0	0	571	12345
GO:0015961	diadenosine polyphosphate catabolic process	0.999999999991357	-8.64300297998e-12	1	0	0	571	12345
GO:2000254	regulation of male germ cell proliferation	0.999999999991357	-8.64300297998e-12	1	0	0	571	12345
GO:0006480	N-terminal protein amino acid methylation	0.999999999991357	-8.64300297998e-12	1	0	0	571	12345
GO:0030200	heparan sulfate proteoglycan catabolic process	0.999999999991357	-8.64300297998e-12	1	0	0	571	12345
GO:0030533	triplet codon-amino acid adaptor activity	0.999999999991357	-8.64300297998e-12	1	0	0	571	12345
GO:0044602	protein deadenylylation	0.999999999991357	-8.64300297998e-12	1	0	0	571	12345
GO:0055071	manganese ion homeostasis	0.999999999991357	-8.64300297998e-12	1	0	0	571	12345
GO:0046160	heme a metabolic process	0.999999999991357	-8.64300297998e-12	1	0	0	571	12345
GO:0006004	fucose metabolic process	0.999999999991357	-8.64300297998e-12	1	0	0	571	12345
GO:0097552	mitochondrial double-strand break repair via homologous recombination	0.999999999991357	-8.64300297998e-12	1	0	0	571	12345
GO:2001281	regulation of muscle cell chemotaxis toward tendon cell	0.999999999991357	-8.64300297998e-12	1	0	0	571	12345
GO:0046344	ecdysteroid catabolic process	0.999999999991357	-8.64300297998e-12	1	0	0	571	12345
GO:0090063	positive regulation of microtubule nucleation	0.999999999991357	-8.64300297998e-12	1	0	0	571	12345
GO:0046320	regulation of fatty acid oxidation	0.999999999991357	-8.64300297998e-12	1	0	0	571	12345
GO:1990414	replication-born double-strand break repair via sister chromatid exchange	0.999999999991357	-8.64300297998e-12	1	0	0	571	12345
GO:0071516	establishment of imprinting at mating-type locus	0.999999999991357	-8.64300297998e-12	1	0	0	571	12345
GO:0071036	nuclear polyadenylation-dependent snoRNA catabolic process	0.999999999991357	-8.64300297998e-12	1	0	0	571	12345
GO:0015101	organic cation transmembrane transporter activity	0.999999999991357	-8.64300297998e-12	1	0	0	571	12345
GO:0060097	cytoskeletal rearrangement involved in phagocytosis, engulfment	0.999999999991357	-8.64300297998e-12	1	0	0	571	12345
GO:0045844	positive regulation of striated muscle tissue development	0.999999999991357	-8.64300297998e-12	1	0	0	571	12345
GO:0006500	N-terminal protein palmitoylation	0.999999999991357	-8.64300297998e-12	1	0	0	571	12345
GO:0033146	regulation of intracellular estrogen receptor signaling pathway	0.999999999991357	-8.64300297998e-12	1	0	0	571	12345
GO:0060973	cell migration involved in heart development	0.999999999991357	-8.64300297998e-12	1	0	0	571	12345
GO:1901889	negative regulation of cell junction assembly	0.999999999991357	-8.64300297998e-12	1	0	0	571	12345
GO:0044020	histone methyltransferase activity (H4-R3 specific)	0.999999999991357	-8.64300297998e-12	1	0	0	571	12345
GO:0018171	peptidyl-cysteine oxidation	0.999999999991357	-8.64300297998e-12	1	0	0	571	12345
GO:0071158	positive regulation of cell cycle arrest	0.999999999991357	-8.64300297998e-12	1	0	0	571	12345
GO:0035524	proline transmembrane transport	0.999999999991357	-8.64300297998e-12	1	0	0	571	12345
GO:0046158	ocellus pigment metabolic process	0.999999999991405	-8.59469810859064e-12	20	0	0	571	12345
GO:0007413	axonal fasciculation	0.999999999991405	-8.59469810859064e-12	20	0	0	571	12345
GO:0008055	ocellus pigment biosynthetic process	0.999999999991405	-8.59469810859064e-12	20	0	0	571	12345
GO:0016239	positive regulation of macroautophagy	0.999999999991405	-8.59469810859064e-12	20	0	0	571	12345
GO:0000470	maturation of LSU-rRNA	0.999999999991405	-8.59469810859064e-12	20	0	0	571	12345
GO:0035305	negative regulation of dephosphorylation	0.999999999991405	-8.59469810859064e-12	20	0	0	571	12345
GO:0051304	chromosome separation	0.999999999991405	-8.59469810859064e-12	20	0	0	571	12345
GO:0051985	negative regulation of chromosome segregation	0.999999999991405	-8.59469810859064e-12	20	0	0	571	12345
GO:0008078	mesodermal cell migration	0.999999999991405	-8.59469810859064e-12	20	0	0	571	12345
GO:0044275	cellular carbohydrate catabolic process	0.999999999991405	-8.59469810859064e-12	20	0	0	571	12345
GO:0006727	ommochrome biosynthetic process	0.999999999991405	-8.59469810859064e-12	20	0	0	571	12345
GO:0033038	bitter taste receptor activity	0.999999999991405	-8.59469810859064e-12	20	0	0	571	12345
GO:0017056	structural constituent of nuclear pore	0.999999999991405	-8.59469810859064e-12	20	0	0	571	12345
GO:0045834	positive regulation of lipid metabolic process	0.999999999991405	-8.59469810859064e-12	20	0	0	571	12345
GO:0090175	regulation of establishment of planar polarity	0.999999999991405	-8.59469810859064e-12	20	0	0	571	12345
GO:0035019	somatic stem cell population maintenance	0.999999999991405	-8.59469810859064e-12	20	0	0	571	12345
GO:0046152	ommochrome metabolic process	0.999999999991405	-8.59469810859064e-12	20	0	0	571	12345
GO:0033060	ocellus pigmentation	0.999999999991405	-8.59469810859064e-12	20	0	0	571	12345
GO:0071173	spindle assembly checkpoint	0.999999999991639	-8.36091963412612e-12	15	0	0	571	12345
GO:0034643	establishment of mitochondrion localization, microtubule-mediated	0.999999999991639	-8.36091963412612e-12	15	0	0	571	12345
GO:0009047	dosage compensation by hyperactivation of X chromosome	0.999999999991639	-8.36091963412612e-12	15	0	0	571	12345
GO:0043001	Golgi to plasma membrane protein transport	0.999999999991639	-8.36091963412612e-12	15	0	0	571	12345
GO:0022616	DNA strand elongation	0.999999999991639	-8.36091963412612e-12	15	0	0	571	12345
GO:0051654	establishment of mitochondrion localization	0.999999999991639	-8.36091963412612e-12	15	0	0	571	12345
GO:0007220	Notch receptor processing	0.999999999991639	-8.36091963412612e-12	15	0	0	571	12345
GO:0019646	aerobic electron transport chain	0.999999999991639	-8.36091963412612e-12	15	0	0	571	12345
GO:0043270	positive regulation of ion transport	0.999999999991639	-8.36091963412612e-12	15	0	0	571	12345
GO:0047497	mitochondrion transport along microtubule	0.999999999991639	-8.36091963412612e-12	15	0	0	571	12345
GO:0061339	establishment or maintenance of monopolar cell polarity	0.999999999991639	-8.36091963412612e-12	15	0	0	571	12345
GO:0006123	mitochondrial electron transport, cytochrome c to oxygen	0.999999999991639	-8.36091963412612e-12	15	0	0	571	12345
GO:0033692	cellular polysaccharide biosynthetic process	0.999999999991639	-8.36091963412612e-12	15	0	0	571	12345
GO:0036296	response to increased oxygen levels	0.999999999991639	-8.36091963412612e-12	15	0	0	571	12345
GO:0033059	cellular pigmentation	0.999999999991639	-8.36091963412612e-12	15	0	0	571	12345
GO:0071174	mitotic spindle checkpoint	0.999999999991639	-8.36091963412612e-12	15	0	0	571	12345
GO:0007094	mitotic spindle assembly checkpoint	0.999999999991639	-8.36091963412612e-12	15	0	0	571	12345
GO:0036098	male germ-line stem cell population maintenance	0.999999999991639	-8.36091963412612e-12	15	0	0	571	12345
GO:0044818	mitotic G2/M transition checkpoint	0.999999999991639	-8.36091963412612e-12	15	0	0	571	12345
GO:0006271	DNA strand elongation involved in DNA replication	0.999999999991639	-8.36091963412612e-12	15	0	0	571	12345
GO:0000271	polysaccharide biosynthetic process	0.999999999991639	-8.36091963412612e-12	15	0	0	571	12345
GO:0046112	nucleobase biosynthetic process	0.999999999991639	-8.36091963412612e-12	15	0	0	571	12345
GO:0031145	anaphase-promoting complex-dependent catabolic process	0.999999999991639	-8.36091963412612e-12	15	0	0	571	12345
GO:0033617	mitochondrial respiratory chain complex IV assembly	0.999999999991639	-8.36091963412612e-12	15	0	0	571	12345
GO:0006144	purine nucleobase metabolic process	0.999999999991639	-8.36091963412612e-12	15	0	0	571	12345
GO:0031577	spindle checkpoint	0.999999999991639	-8.36091963412612e-12	15	0	0	571	12345
GO:0048079	regulation of cuticle pigmentation	0.999999999991639	-8.36091963412612e-12	15	0	0	571	12345
GO:0045478	fusome organization	0.999999999991639	-8.36091963412612e-12	15	0	0	571	12345
GO:0061912	selective autophagy	0.999999999991639	-8.36091963412612e-12	15	0	0	571	12345
GO:1900006	positive regulation of dendrite development	0.999999999991639	-8.36091963412612e-12	15	0	0	571	12345
GO:0085029	extracellular matrix assembly	0.999999999991639	-8.36091963412612e-12	15	0	0	571	12345
GO:0061162	establishment of monopolar cell polarity	0.999999999991639	-8.36091963412612e-12	15	0	0	571	12345
GO:0009067	aspartate family amino acid biosynthetic process	0.999999999991639	-8.36091963412612e-12	15	0	0	571	12345
GO:0052646	alditol phosphate metabolic process	0.999999999991639	-8.36091963412612e-12	15	0	0	571	12345
GO:0006072	glycerol-3-phosphate metabolic process	0.999999999991639	-8.36091963412612e-12	15	0	0	571	12345
GO:1903431	positive regulation of cell maturation	0.999999999991639	-8.36091963412612e-12	15	0	0	571	12345
GO:0090207	regulation of triglyceride metabolic process	0.999999999991639	-8.36091963412612e-12	15	0	0	571	12345
GO:0016973	poly(A)+ mRNA export from nucleus	0.999999999991639	-8.36091963412612e-12	15	0	0	571	12345
GO:1902099	regulation of metaphase/anaphase transition of cell cycle	0.999999999993028	-6.97231188125546e-12	31	0	0	571	12345
GO:0032508	DNA duplex unwinding	0.999999999993028	-6.97231188125546e-12	31	0	0	571	12345
GO:0031532	actin cytoskeleton reorganization	0.999999999993028	-6.97231188125546e-12	31	0	0	571	12345
GO:0031109	microtubule polymerization or depolymerization	0.999999999993028	-6.97231188125546e-12	31	0	0	571	12345
GO:0035069	larval midgut histolysis	0.999999999993028	-6.97231188125546e-12	31	0	0	571	12345
GO:0000077	DNA damage checkpoint	0.999999999993028	-6.97231188125546e-12	31	0	0	571	12345
GO:0045752	positive regulation of Toll signaling pathway	0.999999999993028	-6.97231188125546e-12	31	0	0	571	12345
GO:0043666	regulation of phosphoprotein phosphatase activity	0.999999999993028	-6.97231188125546e-12	31	0	0	571	12345
GO:1905037	autophagosome organization	0.999999999993028	-6.97231188125546e-12	31	0	0	571	12345
GO:0009199	ribonucleoside triphosphate metabolic process	0.999999999993028	-6.97231188125546e-12	31	0	0	571	12345
GO:0032392	DNA geometric change	0.999999999993028	-6.97231188125546e-12	31	0	0	571	12345
GO:0070050	neuron cellular homeostasis	0.999999999993028	-6.97231188125546e-12	31	0	0	571	12345
GO:0009201	ribonucleoside triphosphate biosynthetic process	0.999999999993028	-6.97231188125546e-12	31	0	0	571	12345
GO:0045839	negative regulation of mitotic nuclear division	0.999999999993334	-6.66604906183138e-12	19	0	0	571	12345
GO:0072666	establishment of protein localization to vacuole	0.999999999993334	-6.66604906183138e-12	19	0	0	571	12345
GO:0050806	positive regulation of synaptic transmission	0.999999999993334	-6.66604906183138e-12	19	0	0	571	12345
GO:0010923	negative regulation of phosphatase activity	0.999999999993334	-6.66604906183138e-12	19	0	0	571	12345
GO:0010972	negative regulation of G2/M transition of mitotic cell cycle	0.999999999993334	-6.66604906183138e-12	19	0	0	571	12345
GO:0048805	imaginal disc-derived genitalia morphogenesis	0.999999999993334	-6.66604906183138e-12	19	0	0	571	12345
GO:0007219	Notch signaling pathway	0.999999999993334	-6.66604906183138e-12	19	0	0	571	12345
GO:0048137	spermatocyte division	0.999999999993334	-6.66604906183138e-12	19	0	0	571	12345
GO:0009167	purine ribonucleoside monophosphate metabolic process	0.999999999993334	-6.66604906183138e-12	19	0	0	571	12345
GO:0002097	tRNA wobble base modification	0.999999999993334	-6.66604906183138e-12	19	0	0	571	12345
GO:1901658	glycosyl compound catabolic process	0.999999999993334	-6.66604906183138e-12	19	0	0	571	12345
GO:1902750	negative regulation of cell cycle G2/M phase transition	0.999999999993334	-6.66604906183138e-12	19	0	0	571	12345
GO:0035126	post-embryonic genitalia morphogenesis	0.999999999993334	-6.66604906183138e-12	19	0	0	571	12345
GO:0009126	purine nucleoside monophosphate metabolic process	0.999999999993334	-6.66604906183138e-12	19	0	0	571	12345
GO:0033046	negative regulation of sister chromatid segregation	0.999999999993334	-6.66604906183138e-12	19	0	0	571	12345
GO:0051642	centrosome localization	0.999999999993334	-6.66604906183138e-12	19	0	0	571	12345
GO:0061842	microtubule organizing center localization	0.999999999993334	-6.66604906183138e-12	19	0	0	571	12345
GO:0051299	centrosome separation	0.999999999993334	-6.66604906183138e-12	19	0	0	571	12345
GO:0007060	male meiosis chromosome segregation	0.999999999993334	-6.66604906183138e-12	19	0	0	571	12345
GO:0015740	C4-dicarboxylate transport	0.999999999993334	-6.66604906183138e-12	19	0	0	571	12345
GO:0031167	rRNA methylation	0.999999999993334	-6.66604906183138e-12	19	0	0	571	12345
GO:0007020	microtubule nucleation	0.999999999993334	-6.66604906183138e-12	19	0	0	571	12345
GO:0006270	DNA replication initiation	0.999999999993334	-6.66604906183138e-12	19	0	0	571	12345
GO:0051668	localization within membrane	0.999999999993334	-6.66604906183138e-12	19	0	0	571	12345
GO:0007301	female germline ring canal formation	0.999999999993644	-6.35639066942839e-12	12	0	0	571	12345
GO:0006206	pyrimidine nucleobase metabolic process	0.999999999993644	-6.35639066942839e-12	12	0	0	571	12345
GO:0009168	purine ribonucleoside monophosphate biosynthetic process	0.999999999993644	-6.35639066942839e-12	12	0	0	571	12345
GO:0050691	regulation of defense response to virus by host	0.999999999993644	-6.35639066942839e-12	12	0	0	571	12345
GO:0031445	regulation of heterochromatin assembly	0.999999999993644	-6.35639066942839e-12	12	0	0	571	12345
GO:2000104	negative regulation of DNA-dependent DNA replication	0.999999999993644	-6.35639066942839e-12	12	0	0	571	12345
GO:0007488	histoblast morphogenesis	0.999999999993644	-6.35639066942839e-12	12	0	0	571	12345
GO:0032231	regulation of actin filament bundle assembly	0.999999999993644	-6.35639066942839e-12	12	0	0	571	12345
GO:0032387	negative regulation of intracellular transport	0.999999999993644	-6.35639066942839e-12	12	0	0	571	12345
GO:0007016	cytoskeletal anchoring at plasma membrane	0.999999999993644	-6.35639066942839e-12	12	0	0	571	12345
GO:1902808	positive regulation of cell cycle G1/S phase transition	0.999999999993644	-6.35639066942839e-12	12	0	0	571	12345
GO:0061343	cell adhesion involved in heart morphogenesis	0.999999999993644	-6.35639066942839e-12	12	0	0	571	12345
GO:0045175	basal protein localization	0.999999999993644	-6.35639066942839e-12	12	0	0	571	12345
GO:0019896	axonal transport of mitochondrion	0.999999999993644	-6.35639066942839e-12	12	0	0	571	12345
GO:0008089	anterograde axonal transport	0.999999999993644	-6.35639066942839e-12	12	0	0	571	12345
GO:0000727	double-strand break repair via break-induced replication	0.999999999993644	-6.35639066942839e-12	12	0	0	571	12345
GO:0032483	regulation of Rab protein signal transduction	0.999999999993644	-6.35639066942839e-12	12	0	0	571	12345
GO:0000731	DNA synthesis involved in DNA repair	0.999999999993644	-6.35639066942839e-12	12	0	0	571	12345
GO:0016556	mRNA modification	0.999999999993644	-6.35639066942839e-12	12	0	0	571	12345
GO:0031440	regulation of mRNA 3'-end processing	0.999999999993644	-6.35639066942839e-12	12	0	0	571	12345
GO:0009127	purine nucleoside monophosphate biosynthetic process	0.999999999993644	-6.35639066942839e-12	12	0	0	571	12345
GO:0035089	establishment of apical/basal cell polarity	0.999999999993644	-6.35639066942839e-12	12	0	0	571	12345
GO:0046113	nucleobase catabolic process	0.999999999993644	-6.35639066942839e-12	12	0	0	571	12345
GO:0051156	glucose 6-phosphate metabolic process	0.999999999993644	-6.35639066942839e-12	12	0	0	571	12345
GO:0031057	negative regulation of histone modification	0.999999999993644	-6.35639066942839e-12	12	0	0	571	12345
GO:0045324	late endosome to vacuole transport	0.999999999993644	-6.35639066942839e-12	12	0	0	571	12345
GO:0046331	lateral inhibition	0.999999999993644	-6.35639066942839e-12	12	0	0	571	12345
GO:0035160	maintenance of epithelial integrity, open tracheal system	0.999999999993644	-6.35639066942839e-12	12	0	0	571	12345
GO:0061647	histone H3-K9 modification	0.999999999993644	-6.35639066942839e-12	12	0	0	571	12345
GO:0051438	regulation of ubiquitin-protein transferase activity	0.999999999993644	-6.35639066942839e-12	12	0	0	571	12345
GO:0002788	regulation of antifungal peptide production	0.999999999993644	-6.35639066942839e-12	12	0	0	571	12345
GO:0006084	acetyl-CoA metabolic process	0.999999999993644	-6.35639066942839e-12	12	0	0	571	12345
GO:0046666	retinal cell programmed cell death	0.999999999993644	-6.35639066942839e-12	12	0	0	571	12345
GO:0006760	folic acid-containing compound metabolic process	0.999999999993644	-6.35639066942839e-12	12	0	0	571	12345
GO:0018216	peptidyl-arginine methylation	0.999999999993644	-6.35639066942839e-12	12	0	0	571	12345
GO:0000097	sulfur amino acid biosynthetic process	0.999999999993644	-6.35639066942839e-12	12	0	0	571	12345
GO:0045314	regulation of compound eye photoreceptor development	0.999999999993644	-6.35639066942839e-12	12	0	0	571	12345
GO:0035234	ectopic germ cell programmed cell death	0.999999999993644	-6.35639066942839e-12	12	0	0	571	12345
GO:0080163	regulation of protein serine/threonine phosphatase activity	0.999999999993644	-6.35639066942839e-12	12	0	0	571	12345
GO:0018094	protein polyglycylation	0.999999999993644	-6.35639066942839e-12	12	0	0	571	12345
GO:0050775	positive regulation of dendrite morphogenesis	0.999999999993644	-6.35639066942839e-12	12	0	0	571	12345
GO:0043162	ubiquitin-dependent protein catabolic process via the multivesicular body sorting pathway	0.999999999993644	-6.35639066942839e-12	12	0	0	571	12345
GO:0034058	endosomal vesicle fusion	0.999999999993644	-6.35639066942839e-12	12	0	0	571	12345
GO:0042054	histone methyltransferase activity	0.999999999993644	-6.35639066942839e-12	12	0	0	571	12345
GO:0002230	positive regulation of defense response to virus by host	0.999999999993644	-6.35639066942839e-12	12	0	0	571	12345
GO:2001234	negative regulation of apoptotic signaling pathway	0.999999999993644	-6.35639066942839e-12	12	0	0	571	12345
GO:0044273	sulfur compound catabolic process	0.999999999993644	-6.35639066942839e-12	12	0	0	571	12345
GO:0046365	monosaccharide catabolic process	0.999999999993644	-6.35639066942839e-12	12	0	0	571	12345
GO:0048067	cuticle pigmentation	0.999999999993644	-6.35639066942839e-12	12	0	0	571	12345
GO:0048082	regulation of adult chitin-containing cuticle pigmentation	0.999999999993644	-6.35639066942839e-12	12	0	0	571	12345
GO:0043113	receptor clustering	0.999999999993644	-6.35639066942839e-12	12	0	0	571	12345
GO:0007539	primary sex determination, soma	0.999999999993644	-6.35639066942839e-12	12	0	0	571	12345
GO:0031223	auditory behavior	0.999999999993644	-6.35639066942839e-12	12	0	0	571	12345
GO:0031126	snoRNA 3'-end processing	0.999999999993644	-6.35639066942839e-12	12	0	0	571	12345
GO:0046959	habituation	0.999999999993644	-6.35639066942839e-12	12	0	0	571	12345
GO:0043967	histone H4 acetylation	0.999999999993977	-6.02280808629672e-12	27	0	0	571	12345
GO:0098534	centriole assembly	0.999999999993977	-6.02280808629672e-12	27	0	0	571	12345
GO:0003755	peptidyl-prolyl cis-trans isomerase activity	0.999999999993977	-6.02280808629672e-12	27	0	0	571	12345
GO:0072499	photoreceptor cell axon guidance	0.999999999993977	-6.02280808629672e-12	27	0	0	571	12345
GO:0018401	peptidyl-proline hydroxylation to 4-hydroxy-L-proline	0.999999999993977	-6.02280808629672e-12	27	0	0	571	12345
GO:0000413	protein peptidyl-prolyl isomerization	0.999999999993977	-6.02280808629672e-12	27	0	0	571	12345
GO:0033673	negative regulation of kinase activity	0.999999999993977	-6.02280808629672e-12	27	0	0	571	12345
GO:0046329	negative regulation of JNK cascade	0.999999999993977	-6.02280808629672e-12	27	0	0	571	12345
GO:0035096	larval midgut cell programmed cell death	0.999999999993977	-6.02280808629672e-12	27	0	0	571	12345
GO:0007041	lysosomal transport	0.999999999993977	-6.02280808629672e-12	27	0	0	571	12345
GO:0019471	4-hydroxyproline metabolic process	0.999999999993977	-6.02280808629672e-12	27	0	0	571	12345
GO:0070972	protein localization to endoplasmic reticulum	0.999999999993977	-6.02280808629672e-12	27	0	0	571	12345
GO:0046031	ADP metabolic process	0.999999999993977	-6.02280808629672e-12	27	0	0	571	12345
GO:1905818	regulation of chromosome separation	0.999999999994571	-5.42947079334426e-12	36	0	0	571	12345
GO:0031570	DNA integrity checkpoint	0.999999999994571	-5.42947079334426e-12	36	0	0	571	12345
GO:0045879	negative regulation of smoothened signaling pathway	0.999999999994571	-5.42947079334426e-12	36	0	0	571	12345
GO:0006275	regulation of DNA replication	0.999999999994571	-5.42947079334426e-12	36	0	0	571	12345
GO:0006505	GPI anchor metabolic process	0.999999999994571	-5.42947079334426e-12	36	0	0	571	12345
GO:0090382	phagosome maturation	0.99999999999539	-4.61001499252416e-12	7	0	0	571	12345
GO:0031638	zymogen activation	0.99999999999539	-4.61001499252416e-12	7	0	0	571	12345
GO:0042407	cristae formation	0.99999999999539	-4.61001499252416e-12	7	0	0	571	12345
GO:0019888	protein phosphatase regulator activity	0.99999999999539	-4.61001499252416e-12	7	0	0	571	12345
GO:0008215	spermine metabolic process	0.99999999999539	-4.61001499252416e-12	7	0	0	571	12345
GO:0032222	regulation of synaptic transmission, cholinergic	0.99999999999539	-4.61001499252416e-12	7	0	0	571	12345
GO:0007599	hemostasis	0.99999999999539	-4.61001499252416e-12	7	0	0	571	12345
GO:0070131	positive regulation of mitochondrial translation	0.99999999999539	-4.61001499252416e-12	7	0	0	571	12345
GO:0048076	regulation of compound eye pigmentation	0.99999999999539	-4.61001499252416e-12	7	0	0	571	12345
GO:0032954	regulation of cytokinetic process	0.99999999999539	-4.61001499252416e-12	7	0	0	571	12345
GO:0018279	protein N-linked glycosylation via asparagine	0.99999999999539	-4.61001499252416e-12	7	0	0	571	12345
GO:0006154	adenosine catabolic process	0.99999999999539	-4.61001499252416e-12	7	0	0	571	12345
GO:0061099	negative regulation of protein tyrosine kinase activity	0.99999999999539	-4.61001499252416e-12	7	0	0	571	12345
GO:0034501	protein localization to kinetochore	0.99999999999539	-4.61001499252416e-12	7	0	0	571	12345
GO:0097696	receptor signaling pathway via STAT	0.99999999999539	-4.61001499252416e-12	7	0	0	571	12345
GO:0030032	lamellipodium assembly	0.99999999999539	-4.61001499252416e-12	7	0	0	571	12345
GO:1900247	regulation of cytoplasmic translational elongation	0.99999999999539	-4.61001499252416e-12	7	0	0	571	12345
GO:0006488	dolichol-linked oligosaccharide biosynthetic process	0.99999999999539	-4.61001499252416e-12	7	0	0	571	12345
GO:0007516	hemocyte development	0.99999999999539	-4.61001499252416e-12	7	0	0	571	12345
GO:0044419	interspecies interaction between organisms	0.99999999999539	-4.61001499252416e-12	7	0	0	571	12345
GO:0046825	regulation of protein export from nucleus	0.99999999999539	-4.61001499252416e-12	7	0	0	571	12345
GO:0009130	pyrimidine nucleoside monophosphate biosynthetic process	0.99999999999539	-4.61001499252416e-12	7	0	0	571	12345
GO:1901475	pyruvate transmembrane transport	0.99999999999539	-4.61001499252416e-12	7	0	0	571	12345
GO:0031507	heterochromatin assembly	0.99999999999539	-4.61001499252416e-12	7	0	0	571	12345
GO:0018196	peptidyl-asparagine modification	0.99999999999539	-4.61001499252416e-12	7	0	0	571	12345
GO:0043634	polyadenylation-dependent ncRNA catabolic process	0.99999999999539	-4.61001499252416e-12	7	0	0	571	12345
GO:0051443	positive regulation of ubiquitin-protein transferase activity	0.99999999999539	-4.61001499252416e-12	7	0	0	571	12345
GO:1904031	positive regulation of cyclin-dependent protein kinase activity	0.99999999999539	-4.61001499252416e-12	7	0	0	571	12345
GO:0009129	pyrimidine nucleoside monophosphate metabolic process	0.99999999999539	-4.61001499252416e-12	7	0	0	571	12345
GO:0046683	response to organophosphorus	0.99999999999539	-4.61001499252416e-12	7	0	0	571	12345
GO:0061963	regulation of entry into reproductive diapause	0.99999999999539	-4.61001499252416e-12	7	0	0	571	12345
GO:1902356	oxaloacetate(2-) transmembrane transport	0.99999999999539	-4.61001499252416e-12	7	0	0	571	12345
GO:0031125	rRNA 3'-end processing	0.99999999999539	-4.61001499252416e-12	7	0	0	571	12345
GO:0071423	malate transmembrane transport	0.99999999999539	-4.61001499252416e-12	7	0	0	571	12345
GO:0007553	regulation of ecdysteroid metabolic process	0.99999999999539	-4.61001499252416e-12	7	0	0	571	12345
GO:0071324	cellular response to disaccharide stimulus	0.99999999999539	-4.61001499252416e-12	7	0	0	571	12345
GO:0006267	pre-replicative complex assembly involved in nuclear cell cycle DNA replication	0.99999999999539	-4.61001499252416e-12	7	0	0	571	12345
GO:0035329	hippo signaling	0.99999999999539	-4.61001499252416e-12	7	0	0	571	12345
GO:0046500	S-adenosylmethionine metabolic process	0.99999999999539	-4.61001499252416e-12	7	0	0	571	12345
GO:0001706	endoderm formation	0.99999999999539	-4.61001499252416e-12	7	0	0	571	12345
GO:0042595	behavioral response to starvation	0.99999999999539	-4.61001499252416e-12	7	0	0	571	12345
GO:0032233	positive regulation of actin filament bundle assembly	0.99999999999539	-4.61001499252416e-12	7	0	0	571	12345
GO:0006878	cellular copper ion homeostasis	0.99999999999539	-4.61001499252416e-12	7	0	0	571	12345
GO:0097120	receptor localization to synapse	0.99999999999539	-4.61001499252416e-12	7	0	0	571	12345
GO:0045823	positive regulation of heart contraction	0.99999999999539	-4.61001499252416e-12	7	0	0	571	12345
GO:0042694	muscle cell fate specification	0.99999999999539	-4.61001499252416e-12	7	0	0	571	12345
GO:0046599	regulation of centriole replication	0.99999999999539	-4.61001499252416e-12	7	0	0	571	12345
GO:0050908	detection of light stimulus involved in visual perception	0.99999999999539	-4.61001499252416e-12	7	0	0	571	12345
GO:0071459	protein localization to chromosome, centromeric region	0.99999999999539	-4.61001499252416e-12	7	0	0	571	12345
GO:0007095	mitotic G2 DNA damage checkpoint	0.99999999999539	-4.61001499252416e-12	7	0	0	571	12345
GO:0010165	response to X-ray	0.99999999999539	-4.61001499252416e-12	7	0	0	571	12345
GO:0097581	lamellipodium organization	0.99999999999539	-4.61001499252416e-12	7	0	0	571	12345
GO:0071712	ER-associated misfolded protein catabolic process	0.99999999999539	-4.61001499252416e-12	7	0	0	571	12345
GO:0046085	adenosine metabolic process	0.99999999999539	-4.61001499252416e-12	7	0	0	571	12345
GO:0048060	negative gravitaxis	0.99999999999539	-4.61001499252416e-12	7	0	0	571	12345
GO:0035190	syncytial nuclear migration	0.99999999999539	-4.61001499252416e-12	7	0	0	571	12345
GO:0017183	peptidyl-diphthamide biosynthetic process from peptidyl-histidine	0.99999999999539	-4.61001499252416e-12	7	0	0	571	12345
GO:0034475	U4 snRNA 3'-end processing	0.99999999999539	-4.61001499252416e-12	7	0	0	571	12345
GO:0048562	embryonic organ morphogenesis	0.99999999999539	-4.61001499252416e-12	7	0	0	571	12345
GO:0017182	peptidyl-diphthamide metabolic process	0.99999999999539	-4.61001499252416e-12	7	0	0	571	12345
GO:0046831	regulation of RNA export from nucleus	0.99999999999539	-4.61001499252416e-12	7	0	0	571	12345
GO:0009147	pyrimidine nucleoside triphosphate metabolic process	0.99999999999539	-4.61001499252416e-12	7	0	0	571	12345
GO:0009261	ribonucleotide catabolic process	0.99999999999539	-4.61001499252416e-12	7	0	0	571	12345
GO:1903035	negative regulation of response to wounding	0.99999999999539	-4.61001499252416e-12	7	0	0	571	12345
GO:0009301	snRNA transcription	0.99999999999539	-4.61001499252416e-12	7	0	0	571	12345
GO:0031397	negative regulation of protein ubiquitination	0.99999999999539	-4.61001499252416e-12	7	0	0	571	12345
GO:0036388	pre-replicative complex assembly	0.99999999999539	-4.61001499252416e-12	7	0	0	571	12345
GO:0045737	positive regulation of cyclin-dependent protein serine/threonine kinase activity	0.99999999999539	-4.61001499252416e-12	7	0	0	571	12345
GO:0071329	cellular response to sucrose stimulus	0.99999999999539	-4.61001499252416e-12	7	0	0	571	12345
GO:0006272	leading strand elongation	0.99999999999539	-4.61001499252416e-12	7	0	0	571	12345
GO:0015140	malate transmembrane transporter activity	0.99999999999539	-4.61001499252416e-12	7	0	0	571	12345
GO:2000574	regulation of microtubule motor activity	0.99999999999539	-4.61001499252416e-12	7	0	0	571	12345
GO:0046514	ceramide catabolic process	0.99999999999539	-4.61001499252416e-12	7	0	0	571	12345
GO:1900242	regulation of synaptic vesicle endocytosis	0.99999999999539	-4.61001499252416e-12	7	0	0	571	12345
GO:0035292	specification of segmental identity, trunk	0.99999999999539	-4.61001499252416e-12	7	0	0	571	12345
GO:0071880	adenylate cyclase-activating adrenergic receptor signaling pathway	0.99999999999539	-4.61001499252416e-12	7	0	0	571	12345
GO:0031102	neuron projection regeneration	0.99999999999539	-4.61001499252416e-12	7	0	0	571	12345
GO:0019218	regulation of steroid metabolic process	0.99999999999539	-4.61001499252416e-12	7	0	0	571	12345
GO:0090309	positive regulation of methylation-dependent chromatin silencing	0.99999999999539	-4.61001499252416e-12	7	0	0	571	12345
GO:0090141	positive regulation of mitochondrial fission	0.99999999999539	-4.61001499252416e-12	7	0	0	571	12345
GO:0015729	oxaloacetate transport	0.99999999999539	-4.61001499252416e-12	7	0	0	571	12345
GO:0023058	adaptation of signaling pathway	0.99999999999539	-4.61001499252416e-12	7	0	0	571	12345
GO:0050884	neuromuscular process controlling posture	0.99999999999539	-4.61001499252416e-12	7	0	0	571	12345
GO:0070475	rRNA base methylation	0.99999999999539	-4.61001499252416e-12	7	0	0	571	12345
GO:0061668	mitochondrial ribosome assembly	0.99999999999539	-4.61001499252416e-12	7	0	0	571	12345
GO:0090251	protein localization involved in establishment of planar polarity	0.99999999999539	-4.61001499252416e-12	7	0	0	571	12345
GO:0046102	inosine metabolic process	0.99999999999539	-4.61001499252416e-12	7	0	0	571	12345
GO:0007259	receptor signaling pathway via JAK-STAT	0.99999999999539	-4.61001499252416e-12	7	0	0	571	12345
GO:0035721	intraciliary retrograde transport	0.99999999999539	-4.61001499252416e-12	7	0	0	571	12345
GO:0015117	thiosulfate transmembrane transporter activity	0.99999999999539	-4.61001499252416e-12	7	0	0	571	12345
GO:0018342	protein prenylation	0.99999999999539	-4.61001499252416e-12	7	0	0	571	12345
GO:0008643	carbohydrate transport	0.99999999999539	-4.61001499252416e-12	7	0	0	571	12345
GO:0045446	endothelial cell differentiation	0.99999999999539	-4.61001499252416e-12	7	0	0	571	12345
GO:0006102	isocitrate metabolic process	0.99999999999539	-4.61001499252416e-12	7	0	0	571	12345
GO:0048133	male germ-line stem cell asymmetric division	0.99999999999539	-4.61001499252416e-12	7	0	0	571	12345
GO:0001555	oocyte growth	0.99999999999539	-4.61001499252416e-12	7	0	0	571	12345
GO:0007100	mitotic centrosome separation	0.99999999999539	-4.61001499252416e-12	7	0	0	571	12345
GO:0019233	sensory perception of pain	0.99999999999539	-4.61001499252416e-12	7	0	0	571	12345
GO:0045313	rhabdomere membrane biogenesis	0.99999999999539	-4.61001499252416e-12	7	0	0	571	12345
GO:0007229	integrin-mediated signaling pathway	0.99999999999539	-4.61001499252416e-12	7	0	0	571	12345
GO:0016330	second mitotic wave involved in compound eye morphogenesis	0.99999999999539	-4.61001499252416e-12	7	0	0	571	12345
GO:0006465	signal peptide processing	0.99999999999539	-4.61001499252416e-12	7	0	0	571	12345
GO:0061085	regulation of histone H3-K27 methylation	0.99999999999539	-4.61001499252416e-12	7	0	0	571	12345
GO:0043633	polyadenylation-dependent RNA catabolic process	0.99999999999539	-4.61001499252416e-12	7	0	0	571	12345
GO:0070534	protein K63-linked ubiquitination	0.99999999999539	-4.61001499252416e-12	7	0	0	571	12345
GO:1900407	regulation of cellular response to oxidative stress	0.99999999999539	-4.61001499252416e-12	7	0	0	571	12345
GO:0070898	RNA polymerase III preinitiation complex assembly	0.99999999999539	-4.61001499252416e-12	7	0	0	571	12345
GO:0045677	negative regulation of R7 cell differentiation	0.99999999999539	-4.61001499252416e-12	7	0	0	571	12345
GO:0098700	neurotransmitter loading into synaptic vesicle	0.99999999999539	-4.61001499252416e-12	7	0	0	571	12345
GO:0032053	ciliary basal body organization	0.99999999999539	-4.61001499252416e-12	7	0	0	571	12345
GO:0015709	thiosulfate transport	0.99999999999539	-4.61001499252416e-12	7	0	0	571	12345
GO:0038001	paracrine signaling	0.99999999999539	-4.61001499252416e-12	7	0	0	571	12345
GO:0006000	fructose metabolic process	0.99999999999539	-4.61001499252416e-12	7	0	0	571	12345
GO:0015131	oxaloacetate transmembrane transporter activity	0.99999999999539	-4.61001499252416e-12	7	0	0	571	12345
GO:0001678	cellular glucose homeostasis	0.99999999999539	-4.61001499252416e-12	7	0	0	571	12345
GO:0051503	adenine nucleotide transport	0.99999999999539	-4.61001499252416e-12	7	0	0	571	12345
GO:0043620	regulation of DNA-templated transcription in response to stress	0.99999999999539	-4.61001499252416e-12	7	0	0	571	12345
GO:0006145	purine nucleobase catabolic process	0.99999999999539	-4.61001499252416e-12	7	0	0	571	12345
GO:0150007	clathrin-dependent synaptic vesicle endocytosis	0.99999999999539	-4.61001499252416e-12	7	0	0	571	12345
GO:0061462	protein localization to lysosome	0.99999999999539	-4.61001499252416e-12	7	0	0	571	12345
GO:0007428	primary branching, open tracheal system	0.99999999999539	-4.61001499252416e-12	7	0	0	571	12345
GO:0051966	regulation of synaptic transmission, glutamatergic	0.99999999999539	-4.61001499252416e-12	7	0	0	571	12345
GO:0046103	inosine biosynthetic process	0.99999999999539	-4.61001499252416e-12	7	0	0	571	12345
GO:0030295	protein kinase activator activity	0.99999999999539	-4.61001499252416e-12	7	0	0	571	12345
GO:0090208	positive regulation of triglyceride metabolic process	0.99999999999539	-4.61001499252416e-12	7	0	0	571	12345
GO:0015800	acidic amino acid transport	0.99999999999539	-4.61001499252416e-12	7	0	0	571	12345
GO:0003401	axis elongation	0.99999999999539	-4.61001499252416e-12	7	0	0	571	12345
GO:0006848	pyruvate transport	0.99999999999539	-4.61001499252416e-12	7	0	0	571	12345
GO:0050817	coagulation	0.99999999999539	-4.61001499252416e-12	7	0	0	571	12345
GO:0031113	regulation of microtubule polymerization	0.99999999999539	-4.61001499252416e-12	7	0	0	571	12345
GO:1901838	positive regulation of transcription of nucleolar large rRNA by RNA polymerase I	0.99999999999539	-4.61001499252416e-12	7	0	0	571	12345
GO:0035074	pupation	0.99999999999539	-4.61001499252416e-12	7	0	0	571	12345
GO:0009154	purine ribonucleotide catabolic process	0.99999999999539	-4.61001499252416e-12	7	0	0	571	12345
GO:0003158	endothelium development	0.99999999999539	-4.61001499252416e-12	7	0	0	571	12345
GO:0090308	regulation of methylation-dependent chromatin silencing	0.99999999999539	-4.61001499252416e-12	7	0	0	571	12345
GO:1903524	positive regulation of blood circulation	0.99999999999539	-4.61001499252416e-12	7	0	0	571	12345
GO:0060628	regulation of ER to Golgi vesicle-mediated transport	0.99999999999539	-4.61001499252416e-12	7	0	0	571	12345
GO:0009071	serine family amino acid catabolic process	0.99999999999539	-4.61001499252416e-12	7	0	0	571	12345
GO:0051099	positive regulation of binding	0.99999999999539	-4.61001499252416e-12	7	0	0	571	12345
GO:1904377	positive regulation of protein localization to cell periphery	0.99999999999539	-4.61001499252416e-12	7	0	0	571	12345
GO:0048194	Golgi vesicle budding	0.99999999999539	-4.61001499252416e-12	7	0	0	571	12345
GO:1902299	pre-replicative complex assembly involved in cell cycle DNA replication	0.99999999999539	-4.61001499252416e-12	7	0	0	571	12345
GO:0098725	symmetric cell division	0.99999999999539	-4.61001499252416e-12	7	0	0	571	12345
GO:0046513	ceramide biosynthetic process	0.99999999999539	-4.61001499252416e-12	7	0	0	571	12345
GO:0034312	diol biosynthetic process	0.99999999999539	-4.61001499252416e-12	7	0	0	571	12345
GO:0070278	extracellular matrix constituent secretion	0.99999999999539	-4.61001499252416e-12	7	0	0	571	12345
GO:0035208	positive regulation of hemocyte proliferation	0.99999999999539	-4.61001499252416e-12	7	0	0	571	12345
GO:0090317	negative regulation of intracellular protein transport	0.99999999999539	-4.61001499252416e-12	7	0	0	571	12345
GO:0035171	lamellocyte differentiation	0.99999999999539	-4.61001499252416e-12	7	0	0	571	12345
GO:0097354	prenylation	0.99999999999539	-4.61001499252416e-12	7	0	0	571	12345
GO:0070525	tRNA threonylcarbamoyladenosine metabolic process	0.99999999999539	-4.61001499252416e-12	7	0	0	571	12345
GO:0034311	diol metabolic process	0.99999999999539	-4.61001499252416e-12	7	0	0	571	12345
GO:1903076	regulation of protein localization to plasma membrane	0.99999999999539	-4.61001499252416e-12	7	0	0	571	12345
GO:0048636	positive regulation of muscle organ development	0.99999999999539	-4.61001499252416e-12	7	0	0	571	12345
GO:0048073	regulation of eye pigmentation	0.99999999999539	-4.61001499252416e-12	7	0	0	571	12345
GO:0010469	regulation of signaling receptor activity	0.99999999999539	-4.61001499252416e-12	7	0	0	571	12345
GO:0038202	TORC1 signaling	0.99999999999539	-4.61001499252416e-12	7	0	0	571	12345
GO:0035207	negative regulation of hemocyte proliferation	0.99999999999539	-4.61001499252416e-12	7	0	0	571	12345
GO:0001952	regulation of cell-matrix adhesion	0.99999999999539	-4.61001499252416e-12	7	0	0	571	12345
GO:0045182	translation regulator activity	0.99999999999539	-4.61001499252416e-12	7	0	0	571	12345
GO:0050686	negative regulation of mRNA processing	0.99999999999539	-4.61001499252416e-12	7	0	0	571	12345
GO:0031572	G2 DNA damage checkpoint	0.99999999999539	-4.61001499252416e-12	7	0	0	571	12345
GO:0001885	endothelial cell development	0.99999999999539	-4.61001499252416e-12	7	0	0	571	12345
GO:0019985	translesion synthesis	0.99999999999539	-4.61001499252416e-12	7	0	0	571	12345
GO:0009132	nucleoside diphosphate metabolic process	0.999999999995416	-4.58448443650566e-12	37	0	0	571	12345
GO:0010921	regulation of phosphatase activity	0.999999999995416	-4.58448443650566e-12	37	0	0	571	12345
GO:0016321	female meiosis chromosome segregation	0.999999999995416	-4.58448443650566e-12	37	0	0	571	12345
GO:0003007	heart morphogenesis	0.999999999995416	-4.58448443650566e-12	37	0	0	571	12345
GO:0009141	nucleoside triphosphate metabolic process	0.999999999995416	-4.58448443650566e-12	37	0	0	571	12345
GO:0008334	histone mRNA metabolic process	0.99999999999591	-4.0902607878513e-12	13	0	0	571	12345
GO:0045168	cell-cell signaling involved in cell fate commitment	0.99999999999591	-4.0902607878513e-12	13	0	0	571	12345
GO:0005980	glycogen catabolic process	0.99999999999591	-4.0902607878513e-12	13	0	0	571	12345
GO:0046856	phosphatidylinositol dephosphorylation	0.99999999999591	-4.0902607878513e-12	13	0	0	571	12345
GO:0046889	positive regulation of lipid biosynthetic process	0.99999999999591	-4.0902607878513e-12	13	0	0	571	12345
GO:0018195	peptidyl-arginine modification	0.99999999999591	-4.0902607878513e-12	13	0	0	571	12345
GO:0007035	vacuolar acidification	0.99999999999591	-4.0902607878513e-12	13	0	0	571	12345
GO:0007564	regulation of chitin-based cuticle tanning	0.99999999999591	-4.0902607878513e-12	13	0	0	571	12345
GO:0006937	regulation of muscle contraction	0.99999999999591	-4.0902607878513e-12	13	0	0	571	12345
GO:0016348	imaginal disc-derived leg joint morphogenesis	0.99999999999591	-4.0902607878513e-12	13	0	0	571	12345
GO:0007436	larval salivary gland morphogenesis	0.99999999999591	-4.0902607878513e-12	13	0	0	571	12345
GO:0000463	maturation of LSU-rRNA from tricistronic rRNA transcript (SSU-rRNA, 5.8S rRNA, LSU-rRNA)	0.99999999999591	-4.0902607878513e-12	13	0	0	571	12345
GO:0001676	long-chain fatty acid metabolic process	0.99999999999591	-4.0902607878513e-12	13	0	0	571	12345
GO:0014042	positive regulation of neuron maturation	0.99999999999591	-4.0902607878513e-12	13	0	0	571	12345
GO:0006903	vesicle targeting	0.99999999999591	-4.0902607878513e-12	13	0	0	571	12345
GO:0033014	tetrapyrrole biosynthetic process	0.99999999999591	-4.0902607878513e-12	13	0	0	571	12345
GO:0032350	regulation of hormone metabolic process	0.99999999999591	-4.0902607878513e-12	13	0	0	571	12345
GO:0007586	digestion	0.99999999999591	-4.0902607878513e-12	13	0	0	571	12345
GO:0007412	axon target recognition	0.99999999999591	-4.0902607878513e-12	13	0	0	571	12345
GO:0045005	DNA-dependent DNA replication maintenance of fidelity	0.99999999999591	-4.0902607878513e-12	13	0	0	571	12345
GO:0043144	snoRNA processing	0.99999999999591	-4.0902607878513e-12	13	0	0	571	12345
GO:0008063	Toll signaling pathway	0.99999999999591	-4.0902607878513e-12	13	0	0	571	12345
GO:0050764	regulation of phagocytosis	0.99999999999591	-4.0902607878513e-12	13	0	0	571	12345
GO:0006779	porphyrin-containing compound biosynthetic process	0.99999999999591	-4.0902607878513e-12	13	0	0	571	12345
GO:0002082	regulation of oxidative phosphorylation	0.99999999999591	-4.0902607878513e-12	13	0	0	571	12345
GO:0071322	cellular response to carbohydrate stimulus	0.99999999999591	-4.0902607878513e-12	13	0	0	571	12345
GO:1904950	negative regulation of establishment of protein localization	0.99999999999591	-4.0902607878513e-12	13	0	0	571	12345
GO:0042559	pteridine-containing compound biosynthetic process	0.99999999999591	-4.0902607878513e-12	13	0	0	571	12345
GO:0051224	negative regulation of protein transport	0.99999999999591	-4.0902607878513e-12	13	0	0	571	12345
GO:0071027	nuclear RNA surveillance	0.99999999999591	-4.0902607878513e-12	13	0	0	571	12345
GO:0016074	snoRNA metabolic process	0.99999999999591	-4.0902607878513e-12	13	0	0	571	12345
GO:1904801	positive regulation of neuron remodeling	0.99999999999591	-4.0902607878513e-12	13	0	0	571	12345
GO:0034502	protein localization to chromosome	0.99999999999591	-4.0902607878513e-12	13	0	0	571	12345
GO:0036213	contractile ring contraction	0.99999999999591	-4.0902607878513e-12	13	0	0	571	12345
GO:0008057	eye pigment granule organization	0.99999999999591	-4.0902607878513e-12	13	0	0	571	12345
GO:0006783	heme biosynthetic process	0.99999999999591	-4.0902607878513e-12	13	0	0	571	12345
GO:0045039	protein insertion into mitochondrial inner membrane	0.99999999999591	-4.0902607878513e-12	13	0	0	571	12345
GO:0050975	sensory perception of touch	0.99999999999591	-4.0902607878513e-12	13	0	0	571	12345
GO:0006474	N-terminal protein amino acid acetylation	0.99999999999591	-4.0902607878513e-12	13	0	0	571	12345
GO:0001522	pseudouridine synthesis	0.99999999999591	-4.0902607878513e-12	13	0	0	571	12345
GO:0009251	glucan catabolic process	0.99999999999591	-4.0902607878513e-12	13	0	0	571	12345
GO:0000916	actomyosin contractile ring contraction	0.99999999999591	-4.0902607878513e-12	13	0	0	571	12345
GO:0032515	negative regulation of phosphoprotein phosphatase activity	0.99999999999591	-4.0902607878513e-12	13	0	0	571	12345
GO:0048072	compound eye pigmentation	0.99999999999591	-4.0902607878513e-12	13	0	0	571	12345
GO:0006277	DNA amplification	0.999999999996259	-3.74073642987635e-12	22	0	0	571	12345
GO:0048580	regulation of post-embryonic development	0.999999999996259	-3.74073642987635e-12	22	0	0	571	12345
GO:0007390	germ-band shortening	0.999999999996259	-3.74073642987635e-12	22	0	0	571	12345
GO:0072599	establishment of protein localization to endoplasmic reticulum	0.999999999996259	-3.74073642987635e-12	22	0	0	571	12345
GO:0034637	cellular carbohydrate biosynthetic process	0.999999999996259	-3.74073642987635e-12	22	0	0	571	12345
GO:0034472	snRNA 3'-end processing	0.999999999996259	-3.74073642987635e-12	22	0	0	571	12345
GO:0007483	genital disc morphogenesis	0.999999999996259	-3.74073642987635e-12	22	0	0	571	12345
GO:0072665	protein localization to vacuole	0.999999999996259	-3.74073642987635e-12	22	0	0	571	12345
GO:0007007	inner mitochondrial membrane organization	0.999999999996259	-3.74073642987635e-12	22	0	0	571	12345
GO:0046128	purine ribonucleoside metabolic process	0.999999999996259	-3.74073642987635e-12	22	0	0	571	12345
GO:0070897	transcription preinitiation complex assembly	0.999999999996259	-3.74073642987635e-12	22	0	0	571	12345
GO:0035690	cellular response to drug	0.999999999996259	-3.74073642987635e-12	22	0	0	571	12345
GO:0030166	proteoglycan biosynthetic process	0.999999999996259	-3.74073642987635e-12	22	0	0	571	12345
GO:0009072	aromatic amino acid family metabolic process	0.999999999996259	-3.74073642987635e-12	22	0	0	571	12345
GO:0032781	positive regulation of ATPase activity	0.999999999996259	-3.74073642987635e-12	22	0	0	571	12345
GO:2001233	regulation of apoptotic signaling pathway	0.999999999996259	-3.74073642987635e-12	22	0	0	571	12345
GO:0098728	germline stem cell asymmetric division	0.999999999996259	-3.74073642987635e-12	22	0	0	571	12345
GO:0071236	cellular response to antibiotic	0.999999999998071	-1.92889510159134e-12	16	0	0	571	12345
GO:0051896	regulation of protein kinase B signaling	0.999999999998071	-1.92889510159134e-12	16	0	0	571	12345
GO:2000816	negative regulation of mitotic sister chromatid separation	0.999999999998071	-1.92889510159134e-12	16	0	0	571	12345
GO:0015116	sulfate transmembrane transporter activity	0.999999999998071	-1.92889510159134e-12	16	0	0	571	12345
GO:0010906	regulation of glucose metabolic process	0.999999999998071	-1.92889510159134e-12	16	0	0	571	12345
GO:1902358	sulfate transmembrane transport	0.999999999998071	-1.92889510159134e-12	16	0	0	571	12345
GO:0008299	isoprenoid biosynthetic process	0.999999999998071	-1.92889510159134e-12	16	0	0	571	12345
GO:0010257	NADH dehydrogenase complex assembly	0.999999999998071	-1.92889510159134e-12	16	0	0	571	12345
GO:0030725	germline ring canal formation	0.999999999998071	-1.92889510159134e-12	16	0	0	571	12345
GO:0035210	prepupal development	0.999999999998071	-1.92889510159134e-12	16	0	0	571	12345
GO:0007392	initiation of dorsal closure	0.999999999998071	-1.92889510159134e-12	16	0	0	571	12345
GO:0008272	sulfate transport	0.999999999998071	-1.92889510159134e-12	16	0	0	571	12345
GO:0031936	negative regulation of chromatin silencing	0.999999999998071	-1.92889510159134e-12	16	0	0	571	12345
GO:0007160	cell-matrix adhesion	0.999999999998071	-1.92889510159134e-12	16	0	0	571	12345
GO:0090162	establishment of epithelial cell polarity	0.999999999998071	-1.92889510159134e-12	16	0	0	571	12345
GO:0006027	glycosaminoglycan catabolic process	0.999999999998071	-1.92889510159134e-12	16	0	0	571	12345
GO:0009794	regulation of mitotic cell cycle, embryonic	0.999999999998071	-1.92889510159134e-12	16	0	0	571	12345
GO:0050878	regulation of body fluid levels	0.999999999998071	-1.92889510159134e-12	16	0	0	571	12345
GO:0000096	sulfur amino acid metabolic process	0.999999999998071	-1.92889510159134e-12	16	0	0	571	12345
GO:0000076	DNA replication checkpoint	0.999999999998071	-1.92889510159134e-12	16	0	0	571	12345
GO:0033013	tetrapyrrole metabolic process	0.999999999998071	-1.92889510159134e-12	16	0	0	571	12345
GO:0033048	negative regulation of mitotic sister chromatid segregation	0.999999999998071	-1.92889510159134e-12	16	0	0	571	12345
GO:0032981	mitochondrial respiratory chain complex I assembly	0.999999999998071	-1.92889510159134e-12	16	0	0	571	12345
GO:0045938	positive regulation of circadian sleep/wake cycle, sleep	0.999999999998071	-1.92889510159134e-12	16	0	0	571	12345
GO:0006919	activation of cysteine-type endopeptidase activity involved in apoptotic process	0.999999999998071	-1.92889510159134e-12	16	0	0	571	12345
GO:0045841	negative regulation of mitotic metaphase/anaphase transition	0.999999999998071	-1.92889510159134e-12	16	0	0	571	12345
GO:0009409	response to cold	0.999999999998071	-1.92889510159134e-12	16	0	0	571	12345
GO:0060025	regulation of synaptic activity	0.999999999998071	-1.92889510159134e-12	16	0	0	571	12345
GO:1901292	nucleoside phosphate catabolic process	0.999999999998071	-1.92889510159134e-12	16	0	0	571	12345
GO:0003746	translation elongation factor activity	0.999999999998071	-1.92889510159134e-12	16	0	0	571	12345
GO:0033157	regulation of intracellular protein transport	0.999999999998169	-1.83075135642295e-12	28	0	0	571	12345
GO:0030641	regulation of cellular pH	0.999999999998169	-1.83075135642295e-12	28	0	0	571	12345
GO:0043467	regulation of generation of precursor metabolites and energy	0.999999999998169	-1.83075135642295e-12	28	0	0	571	12345
GO:1902806	regulation of cell cycle G1/S phase transition	0.999999999998169	-1.83075135642295e-12	28	0	0	571	12345
GO:0032456	endocytic recycling	0.999999999998169	-1.83075135642295e-12	28	0	0	571	12345
GO:0006885	regulation of pH	0.999999999998169	-1.83075135642295e-12	28	0	0	571	12345
GO:0019511	peptidyl-proline hydroxylation	0.999999999998169	-1.83075135642295e-12	28	0	0	571	12345
GO:0006613	cotranslational protein targeting to membrane	0.999999999998461	-1.53931061382416e-12	14	0	0	571	12345
GO:0021551	central nervous system morphogenesis	0.999999999998461	-1.53931061382416e-12	14	0	0	571	12345
GO:0009164	nucleoside catabolic process	0.999999999998461	-1.53931061382416e-12	14	0	0	571	12345
GO:0042454	ribonucleoside catabolic process	0.999999999998461	-1.53931061382416e-12	14	0	0	571	12345
GO:0046664	dorsal closure, amnioserosa morphology change	0.999999999998461	-1.53931061382416e-12	14	0	0	571	12345
GO:0016266	O-glycan processing	0.999999999998461	-1.53931061382416e-12	14	0	0	571	12345
GO:0061058	regulation of peptidoglycan recognition protein signaling pathway	0.999999999998461	-1.53931061382416e-12	14	0	0	571	12345
GO:0046129	purine ribonucleoside biosynthetic process	0.999999999998461	-1.53931061382416e-12	14	0	0	571	12345
GO:0009253	peptidoglycan catabolic process	0.999999999998461	-1.53931061382416e-12	14	0	0	571	12345
GO:0006998	nuclear envelope organization	0.999999999998461	-1.53931061382416e-12	14	0	0	571	12345
GO:0051123	RNA polymerase II preinitiation complex assembly	0.999999999998461	-1.53931061382416e-12	14	0	0	571	12345
GO:0010847	regulation of chromatin assembly	0.999999999998461	-1.53931061382416e-12	14	0	0	571	12345
GO:0044247	cellular polysaccharide catabolic process	0.999999999998461	-1.53931061382416e-12	14	0	0	571	12345
GO:0071218	cellular response to misfolded protein	0.999999999998461	-1.53931061382416e-12	14	0	0	571	12345
GO:2000134	negative regulation of G1/S transition of mitotic cell cycle	0.999999999998461	-1.53931061382416e-12	14	0	0	571	12345
GO:0006900	vesicle budding from membrane	0.999999999998461	-1.53931061382416e-12	14	0	0	571	12345
GO:0055034	Bolwig's organ development	0.999999999998461	-1.53931061382416e-12	14	0	0	571	12345
GO:1902807	negative regulation of cell cycle G1/S phase transition	0.999999999998461	-1.53931061382416e-12	14	0	0	571	12345
GO:0051788	response to misfolded protein	0.999999999998461	-1.53931061382416e-12	14	0	0	571	12345
GO:0000270	peptidoglycan metabolic process	0.999999999998461	-1.53931061382416e-12	14	0	0	571	12345
GO:2000144	positive regulation of DNA-templated transcription, initiation	0.999999999998461	-1.53931061382416e-12	14	0	0	571	12345
GO:0042168	heme metabolic process	0.999999999998461	-1.53931061382416e-12	14	0	0	571	12345
GO:0071025	RNA surveillance	0.999999999998461	-1.53931061382416e-12	14	0	0	571	12345
GO:1900150	regulation of defense response to fungus	0.999999999998461	-1.53931061382416e-12	14	0	0	571	12345
GO:0035249	synaptic transmission, glutamatergic	0.999999999998461	-1.53931061382416e-12	14	0	0	571	12345
GO:0035073	pupariation	0.999999999998461	-1.53931061382416e-12	14	0	0	571	12345
GO:0008168	methyltransferase activity	0.999999999998461	-1.53931061382416e-12	14	0	0	571	12345
GO:0007056	spindle assembly involved in female meiosis	0.999999999998461	-1.53931061382416e-12	14	0	0	571	12345
GO:0008333	endosome to lysosome transport	0.999999999998461	-1.53931061382416e-12	14	0	0	571	12345
GO:0015696	ammonium transport	0.999999999998461	-1.53931061382416e-12	14	0	0	571	12345
GO:0046605	regulation of centrosome cycle	0.999999999998461	-1.53931061382416e-12	14	0	0	571	12345
GO:0034389	lipid droplet organization	0.999999999998461	-1.53931061382416e-12	14	0	0	571	12345
GO:0034656	nucleobase-containing small molecule catabolic process	0.999999999998461	-1.53931061382416e-12	14	0	0	571	12345
GO:0007135	meiosis II	0.999999999998461	-1.53931061382416e-12	14	0	0	571	12345
GO:0042455	ribonucleoside biosynthetic process	0.999999999998461	-1.53931061382416e-12	14	0	0	571	12345
GO:0043094	cellular metabolic compound salvage	0.999999999998461	-1.53931061382416e-12	14	0	0	571	12345
GO:0009166	nucleotide catabolic process	0.999999999998461	-1.53931061382416e-12	14	0	0	571	12345
GO:0060261	positive regulation of transcription initiation from RNA polymerase II promoter	0.999999999998461	-1.53931061382416e-12	14	0	0	571	12345
GO:0045611	negative regulation of hemocyte differentiation	0.999999999998461	-1.53931061382416e-12	14	0	0	571	12345
GO:0050982	detection of mechanical stimulus	0.999999999998461	-1.53931061382416e-12	14	0	0	571	12345
GO:0072553	terminal button organization	0.999999999998461	-1.53931061382416e-12	14	0	0	571	12345
GO:0001671	ATPase activator activity	0.999999999998461	-1.53931061382416e-12	14	0	0	571	12345
GO:0004407	histone deacetylase activity	0.999999999998461	-1.53931061382416e-12	14	0	0	571	12345
GO:0090151	establishment of protein localization to mitochondrial membrane	0.999999999998461	-1.53931061382416e-12	14	0	0	571	12345
GO:0030704	vitelline membrane formation	0.999999999998461	-1.53931061382416e-12	14	0	0	571	12345
GO:0048753	pigment granule organization	0.999999999998461	-1.53931061382416e-12	14	0	0	571	12345
GO:0000272	polysaccharide catabolic process	0.999999999998461	-1.53931061382416e-12	14	0	0	571	12345
GO:0007305	vitelline membrane formation involved in chorion-containing eggshell formation	0.999999999998461	-1.53931061382416e-12	14	0	0	571	12345
GO:0035803	egg coat formation	0.999999999998461	-1.53931061382416e-12	14	0	0	571	12345
GO:1904262	negative regulation of TORC1 signaling	0.999999999998461	-1.53931061382416e-12	14	0	0	571	12345
GO:0042219	cellular modified amino acid catabolic process	0.999999999998461	-1.53931061382416e-12	14	0	0	571	12345
GO:0051204	protein insertion into mitochondrial membrane	0.999999999998461	-1.53931061382416e-12	14	0	0	571	12345
GO:0046426	negative regulation of receptor signaling pathway via JAK-STAT	0.999999999998461	-1.53931061382416e-12	14	0	0	571	12345
GO:0055093	response to hyperoxia	0.999999999998461	-1.53931061382416e-12	14	0	0	571	12345
GO:0009163	nucleoside biosynthetic process	0.999999999998461	-1.53931061382416e-12	14	0	0	571	12345
GO:0035308	negative regulation of protein dephosphorylation	0.999999999998461	-1.53931061382416e-12	14	0	0	571	12345
GO:0048665	neuron fate specification	0.999999999998461	-1.53931061382416e-12	14	0	0	571	12345
GO:1901659	glycosyl compound biosynthetic process	0.999999999998461	-1.53931061382416e-12	14	0	0	571	12345
GO:0006614	SRP-dependent cotranslational protein targeting to membrane	0.999999999998461	-1.53931061382416e-12	14	0	0	571	12345
GO:1904893	negative regulation of receptor signaling pathway via STAT	0.999999999998461	-1.53931061382416e-12	14	0	0	571	12345
GO:0070988	demethylation	0.999999999998461	-1.53931061382416e-12	14	0	0	571	12345
GO:1905475	regulation of protein localization to membrane	0.999999999998461	-1.53931061382416e-12	14	0	0	571	12345
GO:0001746	Bolwig's organ morphogenesis	0.999999999998461	-1.53931061382416e-12	14	0	0	571	12345
GO:0006623	protein targeting to vacuole	0.999999999998461	-1.53931061382416e-12	14	0	0	571	12345
GO:0006778	porphyrin-containing compound metabolic process	0.999999999998461	-1.53931061382416e-12	14	0	0	571	12345
GO:0030322	stabilization of membrane potential	0.999999999998461	-1.53931061382416e-12	14	0	0	571	12345
GO:0062013	positive regulation of small molecule metabolic process	0.999999999998461	-1.53931061382416e-12	14	0	0	571	12345
GO:0042451	purine nucleoside biosynthetic process	0.999999999998461	-1.53931061382416e-12	14	0	0	571	12345
GO:0000075	cell cycle checkpoint	0.999999999998484	-1.51600505810009e-12	59	0	0	571	12345
GO:0031503	protein-containing complex localization	0.999999999999016	-9.83988645324433e-13	86	0	0	571	12345
GO:0006406	mRNA export from nucleus	0.999999999999515	-4.8457749319348e-13	35	0	0	571	12345
GO:0051258	protein polymerization	0.999999999999515	-4.8457749319348e-13	35	0	0	571	12345
GO:0035825	homologous recombination	0.999999999999515	-4.8457749319348e-13	35	0	0	571	12345
GO:0051298	centrosome duplication	0.999999999999515	-4.8457749319348e-13	35	0	0	571	12345
GO:0007006	mitochondrial membrane organization	0.999999999999515	-4.8457749319348e-13	35	0	0	571	12345
GO:0010965	regulation of mitotic sister chromatid separation	0.999999999999515	-4.8457749319348e-13	35	0	0	571	12345
GO:0071427	mRNA-containing ribonucleoprotein complex export from nucleus	0.999999999999515	-4.8457749319348e-13	35	0	0	571	12345
GO:0008150	biological_process	1	0	12345	571	1	571	12345	43186,46000,31309,37446,42933,41710,40595,40224,31200,3355107,14462605,40575,31316,36863,40692,42148,33661,36431,45396,3355133,3355108,31638,7354474,43804,246651,40728,5740108,44855,38840,32329,246620,44856,34015,32389,317928,118436,42516,33277,3355084,3355135,5740178,35409,33438,170887,39417,31310,34842,42152,32785,33001,42802,42232,3355151,32510,44531,32654,12798324,34072,40940,43833,5740185,33184,39492,319027,3355111,31093,38801,40475,32322,5740536,36072,33611,33812,31198,37917,36364,36517,3355096,32932,5740825,41417,326151,31953,37456,2768931,38109,42226,42652,41006,3885654,33276,43291,3771864,35747,35207,14462537,43010,246540,5740790,43031,10178899,2768988,318040,31020,49895,43469,317866,38756,10178935,50287,33760,35496,33062,41788,42689,39440,39521,35227,32133,37272,117467,38013,37742,35539,35504,46078,37351,42752,33367,41549,40535,38769,3354922,5740334,45775,26067052,48805,39159,49953,42692,36813,42928,31883,37427,34648,3355150,117470,42235,5740668,40560,43591,41017,38610,43593,39552,36522,38534,41260,41330,5740655,31344,39960,43276,47137,246627,42347,31395,19835051,3885587,38846,31292,3355089,40321,41222,32994,41426,5740664,34094,2769005,32024,43074,3355106,59223,43783,33825,3346145,36717,44155,33036,3355072,26067050,43072,317912,3772109,41725,33962,33526,40333,318905,41776,319042,42013,38011,42015,31054,35509,39513,37447,3355040,39177,5740117,59240,32786,39323,42080,43814,35494,43789,40090,33535,3771770,32915,34038,35096,36681,3355109,31456,35858,35524,45398,31717,32910,42817,41925,43679,31402,40651,43341,3354918,42814,39329,3354896,35425,45343,43892,43946,38216,3354888,34950,43835,2768981,36071,35767,35602,32687,35485,8674044,42777,39659,31938,36348,38788,31660,38027,3354941,19835058,48571,33248,48971,35404,37618,41171,31136,3354965,36542,40153,3355011,42707,36122,33128,42601,38754,42745,36241,35429,19836253,42327,46234,3355016,33455,34660,41370,5740633,37575,40912,38928,12797885,45840,38187,32397,41411,35641,31426,44233,12798223,46194,35970,12798450,46020,32328,8674043,38631,2768951,44135,43382,317817,40828,35526,37288,31329,31379,33512,33843,34573,43769,48228,37684,3355069,32143,43723,5740386,3354921,33613,50257,3772220,35974,33211,40014,26067055,36432,33548,39662,246425,117346,2768714,40653,38432,3771840,41730,36253,43761,33182,34701,38378,32569,3355066,41494,3354971,33369,46717,39548,33252,35359,31971,40521,43787,31110,42323,40515,42657,42398,33108,39707,59145,38071,36718,35449,5740411,318658,5740597,5740442,37671,39135,2768852,3355167,5740359,41225,36396,35770,26067053,3355127,38722,31017,5740122,50122,19834760,40868,35033,2768721,32609,34850,53560,3772393,36240,5740294,3772322,31926,7354447,33814,50289,33569,3355041,38070,3355013,38605,317945,31859,36266,35480,34569,42783,35529,40193,3772084,39346,12798430,43710,35554,36492,37220,38193,35478,35473,43093,41491,34540,12797949,35439,47260,31380,40287,40791,41693,33686,41922,39927,317962,31229,5740816,3885637,41913,43926,42687,12797998,37228,3355010,33253,34639,43819,35071,41616,35555,34882,326131,3355079,33003,37403,32261,3354861,5740691,38502,44275,33079,38842,2768716,32418,19835511,37557,35910,39658,32183,39191,43756,26067051,31469,39487,40117,318627,39527,32674,31767,36317,2768964,35678,5740349,41571,44540,35267,37357,3354890,42945,37009,31652,3354925,35475,44254,41094,318859,246645,31803,250735,318910,32234,42832,37972,33143,41273,10178906,43213,32547,32437,40347,35435,8673970,33721,31463,36742,3771968,33431,5740574,39753,34908,31331,64877,41608,44548,35483,42765,36590,33498,42968,3355131,38872,40744,19836213,3355116,34197,326154,34192,26067356,44007,32430,45280,30975,36032,38306,35237,43758,35021,43604,3355155,43523,36084,3346206,31376,44505,5740212,36666,36934,39251,39501	CG33970,scw,dnc,Acox57D-d,Syx18,Npc2b,CG17387,rdgC,SmydA-8,Tim17b,Rgk1,5-HT2A,CG12206,Amyrel,CG12170,tinc,HP6,Psc,E5,conu,CG41128,Setd3,CG42393,mav,CG30495,CG1213,CG34188,rib,Cyp316a1,Nna1,Tdc2,ru,CG5160,betaNACtes4,ND-MLRQ,Ranbp16,CG5862,IA-2,Snap25,Stlk,CG34286,CG17571,Cyp309a1,CG31750,ArfGAP1,Myc,spel1,CG12347,Dhc16F,THADA,Rpn9,CG14304,scro,CG8184,rg,CG13008,CG43371,CG14537,dsx,toy,UQCR-11,Tbc1d15-17,snky,CG31921,FASN3,Gr2a,unc-13-4A,Trxr-2,DNAlig4,CG34310,mlt,capu,TrissinR,Mct1,Ir60e,dgt5,CG6209,Tim23,CG12200,CG34305,CG14721,Pgant5,CG34408,twz,Muc30E,Glut1,fru,Octbeta1R,Obp85a,CG33981,CG4341,mrt,CG33669,drosha,dnt,CG44102,fd96Ca,CG30324,Rpb12,Alg9,CG42680,CG33285,CG32457,CG5254,Marf1,Ptp99A,CG32119,CG10077,CG42649,CG14113,CG14024,CG30440,shakB,jvl,Irp-1A,caup,Tgi,tj,Hsc70-3,Toll-7,mthl11,mthl8,St1,Ars2,kune,vlc,CG13443,orb,Wdr62,Octbeta2R,TwdlG,Mp,CG40198,CG34300,mei-P26,Myo81F,Catsup,CG10809,GCS2alpha,Takl2,cato,CG5789,lz,MFS16,bru1,AGO3,Gr93d,CG14301,CG34347,CG32944,CG9747,5-HT2B,lama,CG9743,Ptip,CG6280,Cip4,Bruce,CG4757,CG34431,CG42541,CG7542,CG42813,knk,Pgant9,CG7432,CG3081,pre-mod(mdg4)-B,CG33465,lqf,kirre,mRpS5,CG12984,CG5359,zld,HisCl1,CG40228,CG7367,CG33233,CG43901,alrm,Alg-2,MCU,Syt7,CG9044,CG33557,Pgant1,CG10939,CG15459,CG41099,CG45782,tobi,Spn75F,Meltrin,CG3199,Nlg2,toc,Ac78C,CG31703,l(3)L1231,CG31949,CG14891,CG9380,Scp2,su(w[a]),ap,cmb,Sdc,CG17514,CG14160,CG41242,GstD10,CG7536,CG32087,Mur89F,bt,stw,dati,fz2,CG44002,snRNA:U1:82Eb,CG14196,Slob,Acp36DE,igl,Parp,SK,CG14744,Src42A,Aldh-III,sn,Ulp1,mbc,Hmt-1,Prosalpha3T,CG3009,CG12147,Or98a,RpL15,CG10208,Pi3K68D,vtd,step,pk,sif,wb,CG18171,rl,Ca-alpha1D,fuss,Trl,KCNQ,Odc2,Spn42De,Ubr1,d4,dpr21,CG10164,Tak1,Yp2,Cpr49Ac,Dscam2,CG9650,rno,CG40178,lncRNA:CR44344,heph,GABA-B-R3,Atpalpha,dimm,CycB,CG9492,prage,CG40160,shot,CG42637,CG17683,klg,Git,CG14621,SKIP,CG14820,fzo,tou,CG11630,CG44341,Dys,fbl,RNASEK,CG31690,Oatp33Ea,CG5270,nvd,dnr1,Nlg3,cert,lncRNA:CR31386,cpo,CG12104,sbm,Fer3,CG11060,CG15468,fray,CG43230,Spn,Pdk,CG43445,NAT1,Nadsyn,Sfp77F,spo,CG33217,ect,mIF2,CG32006,zen,Act42A,Ate1,Parg,bi,alpha4GT1,CG9107,Dlg5,pan,DNaseII,RpL22-like,CG17691,Nrd1,RpL6,CG40813,Gfat1,fred,karr,lncRNA:bxd,Camta,AP-2alpha,grim,PRY,Su(z)2,CG15408,CG7255,CG30059,Gr39a,Ir41a,PEK,ImpE2,CG33768,CG9624,CG13197,CG2003,mRpL10,CG9932,ND-30,vap,CG17684,CG10013,Set1,Der-1,arg,CG17361,CG3544,sky,RabX2,nAChRalpha4,PMCA,inc,CG11626,nrm,bond,Rh3,CG1486,Eig71Ef,CG18754,Ppm1,Khc-73,Ir40a,CG41562,Tpl94D,RYa,bma,Klp59C,CG16711,par-1,CG41106,spok,Mical,GLS,CG12769,kl-3,Slmap,CG8219,sdk,CG34334,CG15461,CG45076,thw,CG15136,CheB42a,CG9981,osp,cic,CG11566,en,CG41520,CG33687,Idgf4,SteXh:CG42398,rau,CG12521,Thor,eIF4B,Hipk,Gprk1,shep,CG32266,SmydA-9,Damm,Atf6,salm,CG10184,SCAP,CG14184,CG33668,CG5897,lncRNA:iab8,PNPase,Pld,cbs,fest,ABCB7,gus,TpnC41C,jigr1,svp,Wdr59,CG43138,CG6675,l(3)05822,CG3556,kni,godzilla,Mst87F,mxt,CG4546,CG13724,CG32295,boi,DIP-delta,CG33993,alpha-Man-IIb,fan,wge,CG43231,SdhA,IntS3,Pkg21D,CG17211,pho,CadN2,2mit,jing,ck,CG31275,CG40045,pico,Magi,CG42237,MFS17,l(2)41Ab,Teh2,SoxN,CG15449,CG8539,mim,CG9514,lncRNA:CR44412,babos,PPO2,CG6888,Ten-a,Or67d,Rift,Pzl,Vsx2,CG14115,CG9449,CG31206,bru3,RSG7,nAChRalpha3,Cyp6g2,Or69a,CG1620,CG34357,mus308,ct,CdGAPr,CG17999,CG40498,tld,HPS4,nullo,Maf1,CG3107,bab2,pum,CG31626,CG30486,CG12772,fdl,CG43672,Nep6,Gdh,CG3611,CG17601,hth,CG42693,beat-VII,tay,Lsd-2,CG9389,CG2528,CG40472,Rtnl1,SPR,CG8249,Msp300,CG9886,CG34221,Diap1,sna,Mnt,cpx,CG11670,lola,Nipped-A,Ir94e,tej,Rbp9,CG7016,cta,Clk,Or83c,CG45486,Cht10,Trs23,CG31689,Sema1a,lncRNA:flam,Coq7,be,cv-2,ewg,Mef2,Svil,CG10188,RhoGAP100F,CG13284,hdc,ND-AGGG,neo,CAP,side-II,norpA,br,CG34274,Cyp6a8,Cda9,Sod1,CG10171
root	NA	1	0	12345	571	1	571	12345	40651,43341,31402,41925,43679,42817,31717,32910,45398,35524,35858,3355109,31456,39659,31938,42777,35485,8674044,35602,32687,36071,35767,2768981,34950,43835,3354888,38216,43946,43892,45343,35425,3354896,39329,42814,3354918,42601,33128,36122,42707,3355011,40153,36542,3354965,31136,41171,37618,48971,35404,33248,48571,19835058,3354941,38027,31660,38788,36348,41411,32397,38187,45840,12797885,38928,40912,37575,5740633,41370,34660,33455,3355016,46234,42327,19836253,35429,36241,42745,38754,43276,39960,47137,31344,5740655,41330,41260,38534,36522,39552,43593,38610,41017,43591,40560,5740668,42235,3355150,117470,34648,37427,42928,31883,42692,36813,49953,5740664,41426,32994,41222,40321,31292,3355089,38846,3885587,19835051,31395,42347,246627,319042,41776,318905,40333,33526,33962,41725,3772109,317912,26067050,3355072,43072,44155,33036,36717,3346145,33825,43783,59223,3355106,43074,2769005,32024,34094,36681,35096,34038,32915,3771770,33535,35494,43789,40090,43814,42080,39323,32786,5740117,59240,39177,3355040,37447,35509,39513,31054,38011,42015,42013,41417,32932,5740825,36364,36517,3355096,37917,31198,33812,33611,36072,5740536,32322,40475,38801,35207,35747,3771864,43291,33276,3885654,41006,42652,38109,42226,2768931,37456,31953,326151,39440,42689,41788,33062,35496,33760,50287,38756,10178935,317866,43469,49895,31020,318040,2768988,10178899,43031,5740790,246540,43010,14462537,39159,48805,26067052,45775,5740334,3354922,40535,38769,41549,42752,33367,37351,46078,35504,35539,38013,117467,37742,37272,32133,39521,35227,14462605,40575,3355107,31200,40224,40595,41710,42933,37446,31309,46000,43186,40728,246651,43804,7354474,31638,3355108,3355133,45396,33661,36431,42148,40692,31316,36863,5740178,3355135,3355084,33277,118436,42516,317928,32389,34015,44856,246620,32329,38840,44855,5740108,31093,3355111,319027,39492,33184,5740185,34072,43833,40940,12798324,32654,44531,3355151,32510,42232,42802,32785,33001,34842,42152,31310,39417,170887,33438,35409,35435,40347,32437,32547,43213,10178906,41273,33143,37972,42832,32234,318910,250735,42765,35483,44548,41608,64877,31331,34908,39753,5740574,33431,3771968,36742,31463,33721,8673970,43604,35021,43758,35237,38306,36032,30975,32430,45280,26067356,44007,34192,326154,34197,3355116,19836213,40744,38872,3355131,42968,33498,36590,39501,39251,36934,36666,5740212,44505,31376,36084,3346206,43523,3355155,43819,34639,33253,3355010,37228,42687,12797998,43926,41913,3885637,5740816,31229,317962,44275,38502,5740691,3354861,32261,37403,33003,3355079,326131,34882,35555,41616,35071,39527,318627,40117,39487,31469,26067051,43756,39191,32183,39658,35910,19835511,37557,32418,38842,2768716,33079,31803,246645,318859,41094,35475,44254,3354925,31652,42945,37009,3354890,37357,35267,44540,41571,5740349,35678,36317,2768964,31767,32674,5740359,3355167,39135,2768852,37671,5740442,5740597,5740411,318658,35449,36718,38071,59145,39707,33108,42398,42657,3772322,5740294,36240,3772393,53560,34850,32609,2768721,40868,35033,19834760,5740122,50122,31017,38722,3355127,26067053,35770,41225,36396,42783,34569,35480,36266,31859,317945,38605,3355013,38070,3355041,33569,50289,33814,31926,7354447,39927,41922,33686,41693,40791,40287,31380,47260,35439,12797949,34540,41491,43093,35473,35478,38193,37220,35554,36492,43710,12798430,39346,3772084,40193,35529,37288,35526,40828,317817,43382,44135,2768951,38631,8674043,32328,46020,12798450,35970,46194,12798223,44233,31426,35641,33211,35974,33613,3772220,50257,3354921,5740386,43723,32143,3355069,37684,48228,43769,34573,33843,33512,31379,31329,33182,43761,36253,41730,3771840,38432,40653,2768714,117346,246425,33548,39662,36432,26067055,40014,42323,40515,31110,43787,40521,31971,33252,35359,39548,33369,46717,3354971,41494,3355066,32569,38378,34701	CG12147,Or98a,CG3009,Hmt-1,Prosalpha3T,mbc,sn,Ulp1,Aldh-III,Src42A,CG14744,Parp,SK,Tak1,Yp2,CG10164,d4,dpr21,Spn42De,Ubr1,KCNQ,Odc2,Trl,Ca-alpha1D,fuss,rl,CG18171,wb,sif,pk,step,vtd,Pi3K68D,CG10208,RpL15,SKIP,CG14621,Git,klg,CG17683,CG42637,shot,CG40160,prage,CG9492,CycB,Atpalpha,dimm,GABA-B-R3,heph,lncRNA:CR44344,CG40178,rno,CG9650,Dscam2,Cpr49Ac,Fer3,sbm,CG12104,cpo,lncRNA:CR31386,cert,Nlg3,dnr1,nvd,CG5270,Oatp33Ea,CG31690,RNASEK,fbl,Dys,CG44341,CG11630,tou,fzo,CG14820,CG42813,CG7542,knk,CG42541,CG34431,CG4757,Bruce,Cip4,CG6280,Ptip,CG9743,lama,5-HT2B,CG9747,CG32944,CG34347,CG14301,AGO3,Gr93d,bru1,MFS16,CG5789,lz,Takl2,cato,GCS2alpha,CG40228,HisCl1,zld,CG5359,CG12984,kirre,mRpS5,lqf,CG33465,pre-mod(mdg4)-B,CG3081,CG7432,Pgant9,CG31949,l(3)L1231,CG31703,Ac78C,toc,Nlg2,CG3199,Meltrin,Spn75F,CG45782,CG41099,tobi,CG10939,CG15459,Pgant1,CG33557,CG9044,Syt7,MCU,Alg-2,alrm,CG33233,CG43901,CG7367,igl,Acp36DE,Slob,CG14196,snRNA:U1:82Eb,CG44002,stw,dati,fz2,bt,Mur89F,CG32087,CG7536,CG41242,GstD10,CG14160,CG17514,Sdc,ap,cmb,su(w[a]),CG9380,Scp2,CG14891,CG14721,CG12200,CG34305,dgt5,CG6209,Tim23,Ir60e,Mct1,TrissinR,capu,mlt,CG34310,DNAlig4,Trxr-2,unc-13-4A,dnt,drosha,CG33669,mrt,CG4341,CG33981,Obp85a,Octbeta1R,Glut1,fru,Muc30E,twz,CG34408,Pgant5,caup,Irp-1A,jvl,shakB,CG30440,CG14024,CG14113,CG10077,CG42649,CG32119,Ptp99A,Marf1,CG5254,CG32457,CG33285,CG42680,Alg9,Rpb12,CG30324,fd96Ca,CG44102,CG10809,Catsup,Myo81F,mei-P26,CG34300,CG40198,TwdlG,Mp,Octbeta2R,orb,Wdr62,CG13443,vlc,kune,Ars2,mthl8,mthl11,St1,Toll-7,Hsc70-3,Tgi,tj,Rgk1,5-HT2A,Tim17b,SmydA-8,rdgC,CG17387,Npc2b,Syx18,Acox57D-d,dnc,scw,CG33970,CG1213,CG30495,mav,CG42393,Setd3,CG41128,conu,E5,HP6,Psc,tinc,CG12170,CG12206,Amyrel,CG34286,Stlk,Snap25,IA-2,Ranbp16,CG5862,ND-MLRQ,betaNACtes4,CG5160,ru,Tdc2,Nna1,Cyp316a1,rib,CG34188,Gr2a,FASN3,CG31921,snky,Tbc1d15-17,UQCR-11,CG14537,toy,dsx,CG43371,CG13008,rg,scro,CG8184,CG14304,Rpn9,Dhc16F,THADA,spel1,CG12347,Myc,ArfGAP1,CG31750,Cyp309a1,CG17571,CG2528,CG9389,Lsd-2,tay,beat-VII,CG42693,hth,CG17601,CG3611,Gdh,Nep6,CG43672,fdl,Ir94e,Nipped-A,lola,CG11670,cpx,Mnt,sna,Diap1,CG34221,CG9886,Msp300,CG8249,SPR,Rtnl1,CG40472,hdc,CG13284,RhoGAP100F,CG10188,Svil,Mef2,ewg,be,cv-2,lncRNA:flam,Coq7,Sema1a,CG31689,Trs23,Cht10,CG45486,Or83c,Clk,cta,CG7016,Rbp9,tej,CG10171,Sod1,Cda9,Cyp6a8,CG34274,br,norpA,CAP,side-II,neo,ND-AGGG,pho,CG17211,Pkg21D,IntS3,SdhA,wge,CG43231,fan,alpha-Man-IIb,CG33993,DIP-delta,boi,CG32295,SoxN,Teh2,l(2)41Ab,MFS17,CG42237,Magi,pico,CG40045,CG31275,ck,jing,2mit,CadN2,bru3,CG31206,CG9449,CG14115,Vsx2,Pzl,Rift,Or67d,Ten-a,CG6888,PPO2,lncRNA:CR44412,babos,CG9514,CG8539,mim,CG15449,CG12772,CG30486,CG31626,pum,CG3107,bab2,Maf1,nullo,tld,HPS4,CG40498,CG17999,CdGAPr,ct,mus308,CG34357,CG1620,Cyp6g2,Or69a,nAChRalpha3,RSG7,spok,CG41106,CG16711,par-1,Klp59C,bma,RYa,CG41562,Tpl94D,Ir40a,Khc-73,Ppm1,CG18754,Eig71Ef,CG1486,Rh3,bond,CG33687,CG41520,en,CG11566,cic,osp,CG9981,CheB42a,thw,CG15136,CG45076,CG34334,CG15461,sdk,CG8219,Slmap,kl-3,CG12769,Mical,GLS,CG10184,salm,Atf6,Damm,SmydA-9,CG32266,shep,Gprk1,Hipk,eIF4B,Thor,CG12521,rau,Idgf4,SteXh:CG42398,CG13724,CG4546,mxt,Mst87F,godzilla,kni,CG3556,l(3)05822,CG6675,CG43138,Wdr59,svp,jigr1,TpnC41C,gus,ABCB7,fest,Pld,cbs,PNPase,lncRNA:iab8,CG5897,CG33668,CG14184,SCAP,Ate1,Act42A,zen,CG32006,mIF2,ect,CG33217,spo,Sfp77F,Nadsyn,NAT1,CG43445,Pdk,Spn,CG43230,fray,CG15468,CG11060,AP-2alpha,Camta,fred,lncRNA:bxd,karr,Gfat1,CG40813,RpL6,Nrd1,CG17691,RpL22-like,DNaseII,pan,Dlg5,CG9107,alpha4GT1,bi,Parg,mRpL10,CG2003,CG13197,CG9624,CG33768,ImpE2,PEK,Ir41a,Gr39a,CG30059,CG15408,CG7255,Su(z)2,PRY,grim,CG11626,nrm,inc,PMCA,nAChRalpha4,RabX2,CG3544,sky,CG17361,Der-1,arg,Set1,CG10013,CG17684,vap,ND-30,CG9932
GO:0007099	centriole replication	1.00000000000113	1.12565383522258e-12	26	0	0	571	12345
GO:0006006	glucose metabolic process	1.00000000000113	1.12565383522258e-12	26	0	0	571	12345
GO:0000154	rRNA modification	1.00000000000113	1.12565383522258e-12	26	0	0	571	12345
GO:0046425	regulation of receptor signaling pathway via JAK-STAT	1.00000000000113	1.12565383522258e-12	26	0	0	571	12345
GO:1904892	regulation of receptor signaling pathway via STAT	1.00000000000113	1.12565383522258e-12	26	0	0	571	12345
GO:0009112	nucleobase metabolic process	1.00000000000113	1.12565383522258e-12	26	0	0	571	12345
GO:0006469	negative regulation of protein kinase activity	1.00000000000113	1.12565383522258e-12	26	0	0	571	12345
GO:0046822	regulation of nucleocytoplasmic transport	1.00000000000113	1.12565383522258e-12	26	0	0	571	12345
GO:0017004	cytochrome complex assembly	1.00000000000113	1.12565383522258e-12	26	0	0	571	12345
GO:0043171	peptide catabolic process	1.00000000000113	1.12565383522258e-12	26	0	0	571	12345
GO:0009161	ribonucleoside monophosphate metabolic process	1.00000000000113	1.12565383522258e-12	26	0	0	571	12345
GO:0009142	nucleoside triphosphate biosynthetic process	1.00000000000138	1.37889107128458e-12	34	0	0	571	12345
GO:0006506	GPI anchor biosynthetic process	1.00000000000138	1.37889107128458e-12	34	0	0	571	12345
GO:0007131	reciprocal meiotic recombination	1.00000000000138	1.37889107128458e-12	34	0	0	571	12345
GO:0043628	ncRNA 3'-end processing	1.00000000000138	1.37889107128458e-12	34	0	0	571	12345
GO:0043039	tRNA aminoacylation	1.0000000000016	1.59826900706116e-12	42	0	0	571	12345
GO:0006612	protein targeting to membrane	1.0000000000016	1.59826900706116e-12	42	0	0	571	12345
GO:0031645	negative regulation of nervous system process	1.00000000000182	1.82063660564849e-12	4	0	0	571	12345
GO:0001516	prostaglandin biosynthetic process	1.00000000000182	1.82063660564849e-12	4	0	0	571	12345
GO:0090522	vesicle tethering involved in exocytosis	1.00000000000182	1.82063660564849e-12	4	0	0	571	12345
GO:0071331	cellular response to hexose stimulus	1.00000000000182	1.82063660564849e-12	4	0	0	571	12345
GO:0072393	microtubule anchoring at microtubule organizing center	1.00000000000182	1.82063660564849e-12	4	0	0	571	12345
GO:0071896	protein localization to adherens junction	1.00000000000182	1.82063660564849e-12	4	0	0	571	12345
GO:0048524	positive regulation of viral process	1.00000000000182	1.82063660564849e-12	4	0	0	571	12345
GO:0050960	detection of temperature stimulus involved in thermoception	1.00000000000182	1.82063660564849e-12	4	0	0	571	12345
GO:0006728	pteridine biosynthetic process	1.00000000000182	1.82063660564849e-12	4	0	0	571	12345
GO:1990569	UDP-N-acetylglucosamine transmembrane transport	1.00000000000182	1.82063660564849e-12	4	0	0	571	12345
GO:0071578	zinc ion import across plasma membrane	1.00000000000182	1.82063660564849e-12	4	0	0	571	12345
GO:0007556	regulation of juvenile hormone metabolic process	1.00000000000182	1.82063660564849e-12	4	0	0	571	12345
GO:0097191	extrinsic apoptotic signaling pathway	1.00000000000182	1.82063660564849e-12	4	0	0	571	12345
GO:0002816	regulation of biosynthetic process of antibacterial peptides active against Gram-positive bacteria	1.00000000000182	1.82063660564849e-12	4	0	0	571	12345
GO:0046490	isopentenyl diphosphate metabolic process	1.00000000000182	1.82063660564849e-12	4	0	0	571	12345
GO:0010971	positive regulation of G2/M transition of mitotic cell cycle	1.00000000000182	1.82063660564849e-12	4	0	0	571	12345
GO:0098734	macromolecule depalmitoylation	1.00000000000182	1.82063660564849e-12	4	0	0	571	12345
GO:2000303	regulation of ceramide biosynthetic process	1.00000000000182	1.82063660564849e-12	4	0	0	571	12345
GO:0042420	dopamine catabolic process	1.00000000000182	1.82063660564849e-12	4	0	0	571	12345
GO:0006578	amino-acid betaine biosynthetic process	1.00000000000182	1.82063660564849e-12	4	0	0	571	12345
GO:0034454	microtubule anchoring at centrosome	1.00000000000182	1.82063660564849e-12	4	0	0	571	12345
GO:0070831	basement membrane assembly	1.00000000000182	1.82063660564849e-12	4	0	0	571	12345
GO:1905634	regulation of protein localization to chromatin	1.00000000000182	1.82063660564849e-12	4	0	0	571	12345
GO:2001228	regulation of response to gamma radiation	1.00000000000182	1.82063660564849e-12	4	0	0	571	12345
GO:1900544	positive regulation of purine nucleotide metabolic process	1.00000000000182	1.82063660564849e-12	4	0	0	571	12345
GO:0010939	regulation of necrotic cell death	1.00000000000182	1.82063660564849e-12	4	0	0	571	12345
GO:0099072	regulation of postsynaptic membrane neurotransmitter receptor levels	1.00000000000182	1.82063660564849e-12	4	0	0	571	12345
GO:0010039	response to iron ion	1.00000000000182	1.82063660564849e-12	4	0	0	571	12345
GO:0061578	Lys63-specific deubiquitinase activity	1.00000000000182	1.82063660564849e-12	4	0	0	571	12345
GO:0009169	purine ribonucleoside monophosphate catabolic process	1.00000000000182	1.82063660564849e-12	4	0	0	571	12345
GO:0051349	positive regulation of lyase activity	1.00000000000182	1.82063660564849e-12	4	0	0	571	12345
GO:0015108	chloride transmembrane transporter activity	1.00000000000182	1.82063660564849e-12	4	0	0	571	12345
GO:0033628	regulation of cell adhesion mediated by integrin	1.00000000000182	1.82063660564849e-12	4	0	0	571	12345
GO:0048557	embryonic digestive tract morphogenesis	1.00000000000182	1.82063660564849e-12	4	0	0	571	12345
GO:0019099	female germ-line sex determination	1.00000000000182	1.82063660564849e-12	4	0	0	571	12345
GO:0009173	pyrimidine ribonucleoside monophosphate metabolic process	1.00000000000182	1.82063660564849e-12	4	0	0	571	12345
GO:0070127	tRNA aminoacylation for mitochondrial protein translation	1.00000000000182	1.82063660564849e-12	4	0	0	571	12345
GO:0010897	negative regulation of triglyceride catabolic process	1.00000000000182	1.82063660564849e-12	4	0	0	571	12345
GO:0048691	positive regulation of axon extension involved in regeneration	1.00000000000182	1.82063660564849e-12	4	0	0	571	12345
GO:0001556	oocyte maturation	1.00000000000182	1.82063660564849e-12	4	0	0	571	12345
GO:0032069	regulation of nuclease activity	1.00000000000182	1.82063660564849e-12	4	0	0	571	12345
GO:0030202	heparin metabolic process	1.00000000000182	1.82063660564849e-12	4	0	0	571	12345
GO:0046039	GTP metabolic process	1.00000000000182	1.82063660564849e-12	4	0	0	571	12345
GO:0045200	establishment of neuroblast polarity	1.00000000000182	1.82063660564849e-12	4	0	0	571	12345
GO:0031055	chromatin remodeling at centromere	1.00000000000182	1.82063660564849e-12	4	0	0	571	12345
GO:0090504	epiboly	1.00000000000182	1.82063660564849e-12	4	0	0	571	12345
GO:1900371	regulation of purine nucleotide biosynthetic process	1.00000000000182	1.82063660564849e-12	4	0	0	571	12345
GO:0071922	regulation of cohesin loading	1.00000000000182	1.82063660564849e-12	4	0	0	571	12345
GO:0015677	copper ion import	1.00000000000182	1.82063660564849e-12	4	0	0	571	12345
GO:0008047	enzyme activator activity	1.00000000000182	1.82063660564849e-12	4	0	0	571	12345
GO:0035459	vesicle cargo loading	1.00000000000182	1.82063660564849e-12	4	0	0	571	12345
GO:0051754	meiotic sister chromatid cohesion, centromeric	1.00000000000182	1.82063660564849e-12	4	0	0	571	12345
GO:0006183	GTP biosynthetic process	1.00000000000182	1.82063660564849e-12	4	0	0	571	12345
GO:0051601	exocyst localization	1.00000000000182	1.82063660564849e-12	4	0	0	571	12345
GO:0042436	indole-containing compound catabolic process	1.00000000000182	1.82063660564849e-12	4	0	0	571	12345
GO:0030810	positive regulation of nucleotide biosynthetic process	1.00000000000182	1.82063660564849e-12	4	0	0	571	12345
GO:0007205	protein kinase C-activating G protein-coupled receptor signaling pathway	1.00000000000182	1.82063660564849e-12	4	0	0	571	12345
GO:0052128	positive energy taxis	1.00000000000182	1.82063660564849e-12	4	0	0	571	12345
GO:0017150	tRNA dihydrouridine synthase activity	1.00000000000182	1.82063660564849e-12	4	0	0	571	12345
GO:0042690	negative regulation of crystal cell differentiation	1.00000000000182	1.82063660564849e-12	4	0	0	571	12345
GO:0031441	negative regulation of mRNA 3'-end processing	1.00000000000182	1.82063660564849e-12	4	0	0	571	12345
GO:0042819	vitamin B6 biosynthetic process	1.00000000000182	1.82063660564849e-12	4	0	0	571	12345
GO:0007385	specification of segmental identity, abdomen	1.00000000000182	1.82063660564849e-12	4	0	0	571	12345
GO:0060289	compartment boundary maintenance	1.00000000000182	1.82063660564849e-12	4	0	0	571	12345
GO:0017121	plasma membrane phospholipid scrambling	1.00000000000182	1.82063660564849e-12	4	0	0	571	12345
GO:0043111	replication fork arrest	1.00000000000182	1.82063660564849e-12	4	0	0	571	12345
GO:0050435	amyloid-beta metabolic process	1.00000000000182	1.82063660564849e-12	4	0	0	571	12345
GO:0035333	Notch receptor processing, ligand-dependent	1.00000000000182	1.82063660564849e-12	4	0	0	571	12345
GO:0048686	regulation of sprouting of injured axon	1.00000000000182	1.82063660564849e-12	4	0	0	571	12345
GO:0006850	mitochondrial pyruvate transmembrane transport	1.00000000000182	1.82063660564849e-12	4	0	0	571	12345
GO:0061641	CENP-A containing chromatin organization	1.00000000000182	1.82063660564849e-12	4	0	0	571	12345
GO:0007058	spindle assembly involved in female meiosis II	1.00000000000182	1.82063660564849e-12	4	0	0	571	12345
GO:0071044	histone mRNA catabolic process	1.00000000000182	1.82063660564849e-12	4	0	0	571	12345
GO:0003009	skeletal muscle contraction	1.00000000000182	1.82063660564849e-12	4	0	0	571	12345
GO:0006241	CTP biosynthetic process	1.00000000000182	1.82063660564849e-12	4	0	0	571	12345
GO:1904590	negative regulation of protein import	1.00000000000182	1.82063660564849e-12	4	0	0	571	12345
GO:0048613	embryonic ectodermal digestive tract morphogenesis	1.00000000000182	1.82063660564849e-12	4	0	0	571	12345
GO:1990380	Lys48-specific deubiquitinase activity	1.00000000000182	1.82063660564849e-12	4	0	0	571	12345
GO:0051315	attachment of mitotic spindle microtubules to kinetochore	1.00000000000182	1.82063660564849e-12	4	0	0	571	12345
GO:2000431	regulation of cytokinesis, actomyosin contractile ring assembly	1.00000000000182	1.82063660564849e-12	4	0	0	571	12345
GO:0006562	proline catabolic process	1.00000000000182	1.82063660564849e-12	4	0	0	571	12345
GO:2001243	negative regulation of intrinsic apoptotic signaling pathway	1.00000000000182	1.82063660564849e-12	4	0	0	571	12345
GO:0015697	quaternary ammonium group transport	1.00000000000182	1.82063660564849e-12	4	0	0	571	12345
GO:0001956	positive regulation of neurotransmitter secretion	1.00000000000182	1.82063660564849e-12	4	0	0	571	12345
GO:0055083	monovalent inorganic anion homeostasis	1.00000000000182	1.82063660564849e-12	4	0	0	571	12345
GO:0006940	regulation of smooth muscle contraction	1.00000000000182	1.82063660564849e-12	4	0	0	571	12345
GO:0098730	male germline stem cell symmetric division	1.00000000000182	1.82063660564849e-12	4	0	0	571	12345
GO:0006828	manganese ion transport	1.00000000000182	1.82063660564849e-12	4	0	0	571	12345
GO:0036367	light adaption	1.00000000000182	1.82063660564849e-12	4	0	0	571	12345
GO:2001021	negative regulation of response to DNA damage stimulus	1.00000000000182	1.82063660564849e-12	4	0	0	571	12345
GO:0051295	establishment of meiotic spindle localization	1.00000000000182	1.82063660564849e-12	4	0	0	571	12345
GO:0042447	hormone catabolic process	1.00000000000182	1.82063660564849e-12	4	0	0	571	12345
GO:0042308	negative regulation of protein import into nucleus	1.00000000000182	1.82063660564849e-12	4	0	0	571	12345
GO:0006844	acyl carnitine transport	1.00000000000182	1.82063660564849e-12	4	0	0	571	12345
GO:0070861	regulation of protein exit from endoplasmic reticulum	1.00000000000182	1.82063660564849e-12	4	0	0	571	12345
GO:0032876	negative regulation of DNA endoreduplication	1.00000000000182	1.82063660564849e-12	4	0	0	571	12345
GO:1900373	positive regulation of purine nucleotide biosynthetic process	1.00000000000182	1.82063660564849e-12	4	0	0	571	12345
GO:0046956	positive phototaxis	1.00000000000182	1.82063660564849e-12	4	0	0	571	12345
GO:2000249	regulation of actin cytoskeleton reorganization	1.00000000000182	1.82063660564849e-12	4	0	0	571	12345
GO:0006716	juvenile hormone metabolic process	1.00000000000182	1.82063660564849e-12	4	0	0	571	12345
GO:0034770	histone H4-K20 methylation	1.00000000000182	1.82063660564849e-12	4	0	0	571	12345
GO:0045744	negative regulation of G protein-coupled receptor signaling pathway	1.00000000000182	1.82063660564849e-12	4	0	0	571	12345
GO:0048625	myoblast fate commitment	1.00000000000182	1.82063660564849e-12	4	0	0	571	12345
GO:0031952	regulation of protein autophosphorylation	1.00000000000182	1.82063660564849e-12	4	0	0	571	12345
GO:0006646	phosphatidylethanolamine biosynthetic process	1.00000000000182	1.82063660564849e-12	4	0	0	571	12345
GO:1990146	protein localization to rhabdomere	1.00000000000182	1.82063660564849e-12	4	0	0	571	12345
GO:0042276	error-prone translesion synthesis	1.00000000000182	1.82063660564849e-12	4	0	0	571	12345
GO:0051220	cytoplasmic sequestering of protein	1.00000000000182	1.82063660564849e-12	4	0	0	571	12345
GO:0019626	short-chain fatty acid catabolic process	1.00000000000182	1.82063660564849e-12	4	0	0	571	12345
GO:0032467	positive regulation of cytokinesis	1.00000000000182	1.82063660564849e-12	4	0	0	571	12345
GO:0007290	spermatid nucleus elongation	1.00000000000182	1.82063660564849e-12	4	0	0	571	12345
GO:0032510	endosome to lysosome transport via multivesicular body sorting pathway	1.00000000000182	1.82063660564849e-12	4	0	0	571	12345
GO:0009128	purine nucleoside monophosphate catabolic process	1.00000000000182	1.82063660564849e-12	4	0	0	571	12345
GO:0034080	CENP-A containing nucleosome assembly	1.00000000000182	1.82063660564849e-12	4	0	0	571	12345
GO:0004708	MAP kinase kinase activity	1.00000000000182	1.82063660564849e-12	4	0	0	571	12345
GO:0050976	detection of mechanical stimulus involved in sensory perception of touch	1.00000000000182	1.82063660564849e-12	4	0	0	571	12345
GO:0045913	positive regulation of carbohydrate metabolic process	1.00000000000182	1.82063660564849e-12	4	0	0	571	12345
GO:0051571	positive regulation of histone H3-K4 methylation	1.00000000000182	1.82063660564849e-12	4	0	0	571	12345
GO:0030388	fructose 1,6-bisphosphate metabolic process	1.00000000000182	1.82063660564849e-12	4	0	0	571	12345
GO:0032925	regulation of activin receptor signaling pathway	1.00000000000182	1.82063660564849e-12	4	0	0	571	12345
GO:0000012	single strand break repair	1.00000000000182	1.82063660564849e-12	4	0	0	571	12345
GO:0043328	protein transport to vacuole involved in ubiquitin-dependent protein catabolic process via the multivesicular body sorting pathway	1.00000000000182	1.82063660564849e-12	4	0	0	571	12345
GO:0015988	energy coupled proton transmembrane transport, against electrochemical gradient	1.00000000000182	1.82063660564849e-12	4	0	0	571	12345
GO:0035494	SNARE complex disassembly	1.00000000000182	1.82063660564849e-12	4	0	0	571	12345
GO:1905897	regulation of response to endoplasmic reticulum stress	1.00000000000182	1.82063660564849e-12	4	0	0	571	12345
GO:2001267	regulation of cysteine-type endopeptidase activity involved in apoptotic signaling pathway	1.00000000000182	1.82063660564849e-12	4	0	0	571	12345
GO:1901993	regulation of meiotic cell cycle phase transition	1.00000000000182	1.82063660564849e-12	4	0	0	571	12345
GO:0002090	regulation of receptor internalization	1.00000000000182	1.82063660564849e-12	4	0	0	571	12345
GO:0032074	negative regulation of nuclease activity	1.00000000000182	1.82063660564849e-12	4	0	0	571	12345
GO:0006656	phosphatidylcholine biosynthetic process	1.00000000000182	1.82063660564849e-12	4	0	0	571	12345
GO:0007185	transmembrane receptor protein tyrosine phosphatase signaling pathway	1.00000000000182	1.82063660564849e-12	4	0	0	571	12345
GO:0030719	P granule organization	1.00000000000182	1.82063660564849e-12	4	0	0	571	12345
GO:0010133	proline catabolic process to glutamate	1.00000000000182	1.82063660564849e-12	4	0	0	571	12345
GO:0000244	spliceosomal tri-snRNP complex assembly	1.00000000000182	1.82063660564849e-12	4	0	0	571	12345
GO:0048807	female genitalia morphogenesis	1.00000000000182	1.82063660564849e-12	4	0	0	571	12345
GO:0016062	adaptation of rhodopsin mediated signaling	1.00000000000182	1.82063660564849e-12	4	0	0	571	12345
GO:0019348	dolichol metabolic process	1.00000000000182	1.82063660564849e-12	4	0	0	571	12345
GO:0006714	sesquiterpenoid metabolic process	1.00000000000182	1.82063660564849e-12	4	0	0	571	12345
GO:0042796	snRNA transcription by RNA polymerase III	1.00000000000182	1.82063660564849e-12	4	0	0	571	12345
GO:0007217	tachykinin receptor signaling pathway	1.00000000000182	1.82063660564849e-12	4	0	0	571	12345
GO:1900037	regulation of cellular response to hypoxia	1.00000000000182	1.82063660564849e-12	4	0	0	571	12345
GO:1900181	negative regulation of protein localization to nucleus	1.00000000000182	1.82063660564849e-12	4	0	0	571	12345
GO:0043461	proton-transporting ATP synthase complex assembly	1.00000000000182	1.82063660564849e-12	4	0	0	571	12345
GO:0070125	mitochondrial translational elongation	1.00000000000182	1.82063660564849e-12	4	0	0	571	12345
GO:1904504	positive regulation of lipophagy	1.00000000000182	1.82063660564849e-12	4	0	0	571	12345
GO:0046900	tetrahydrofolylpolyglutamate metabolic process	1.00000000000182	1.82063660564849e-12	4	0	0	571	12345
GO:0046037	GMP metabolic process	1.00000000000182	1.82063660564849e-12	4	0	0	571	12345
GO:0035591	signaling adaptor activity	1.00000000000182	1.82063660564849e-12	4	0	0	571	12345
GO:0097156	fasciculation of motor neuron axon	1.00000000000182	1.82063660564849e-12	4	0	0	571	12345
GO:0072741	protein localization to cell division site	1.00000000000182	1.82063660564849e-12	4	0	0	571	12345
GO:1901018	positive regulation of potassium ion transmembrane transporter activity	1.00000000000182	1.82063660564849e-12	4	0	0	571	12345
GO:0000048	peptidyltransferase activity	1.00000000000182	1.82063660564849e-12	4	0	0	571	12345
GO:0034205	amyloid-beta formation	1.00000000000182	1.82063660564849e-12	4	0	0	571	12345
GO:0042823	pyridoxal phosphate biosynthetic process	1.00000000000182	1.82063660564849e-12	4	0	0	571	12345
GO:0061687	detoxification of inorganic compound	1.00000000000182	1.82063660564849e-12	4	0	0	571	12345
GO:0044319	wound healing, spreading of cells	1.00000000000182	1.82063660564849e-12	4	0	0	571	12345
GO:0008276	protein methyltransferase activity	1.00000000000182	1.82063660564849e-12	4	0	0	571	12345
GO:0005462	UDP-N-acetylglucosamine transmembrane transporter activity	1.00000000000182	1.82063660564849e-12	4	0	0	571	12345
GO:0040009	regulation of growth rate	1.00000000000182	1.82063660564849e-12	4	0	0	571	12345
GO:0032324	molybdopterin cofactor biosynthetic process	1.00000000000182	1.82063660564849e-12	4	0	0	571	12345
GO:0043508	negative regulation of JUN kinase activity	1.00000000000182	1.82063660564849e-12	4	0	0	571	12345
GO:0010840	regulation of circadian sleep/wake cycle, wakefulness	1.00000000000182	1.82063660564849e-12	4	0	0	571	12345
GO:0046385	deoxyribose phosphate biosynthetic process	1.00000000000182	1.82063660564849e-12	4	0	0	571	12345
GO:0048611	embryonic ectodermal digestive tract development	1.00000000000182	1.82063660564849e-12	4	0	0	571	12345
GO:0035320	imaginal disc-derived wing hair site selection	1.00000000000182	1.82063660564849e-12	4	0	0	571	12345
GO:0042994	cytoplasmic sequestering of transcription factor	1.00000000000182	1.82063660564849e-12	4	0	0	571	12345
GO:0090385	phagosome-lysosome fusion	1.00000000000182	1.82063660564849e-12	4	0	0	571	12345
GO:0048687	positive regulation of sprouting of injured axon	1.00000000000182	1.82063660564849e-12	4	0	0	571	12345
GO:0006546	glycine catabolic process	1.00000000000182	1.82063660564849e-12	4	0	0	571	12345
GO:0032353	negative regulation of hormone biosynthetic process	1.00000000000182	1.82063660564849e-12	4	0	0	571	12345
GO:0000019	regulation of mitotic recombination	1.00000000000182	1.82063660564849e-12	4	0	0	571	12345
GO:0046602	regulation of mitotic centrosome separation	1.00000000000182	1.82063660564849e-12	4	0	0	571	12345
GO:0070875	positive regulation of glycogen metabolic process	1.00000000000182	1.82063660564849e-12	4	0	0	571	12345
GO:0016553	base conversion or substitution editing	1.00000000000182	1.82063660564849e-12	4	0	0	571	12345
GO:0034086	maintenance of sister chromatid cohesion	1.00000000000182	1.82063660564849e-12	4	0	0	571	12345
GO:0048804	imaginal disc-derived female genitalia morphogenesis	1.00000000000182	1.82063660564849e-12	4	0	0	571	12345
GO:0022401	negative adaptation of signaling pathway	1.00000000000182	1.82063660564849e-12	4	0	0	571	12345
GO:0006583	melanin biosynthetic process from tyrosine	1.00000000000182	1.82063660564849e-12	4	0	0	571	12345
GO:0090070	positive regulation of ribosome biogenesis	1.00000000000182	1.82063660564849e-12	4	0	0	571	12345
GO:0061086	negative regulation of histone H3-K27 methylation	1.00000000000182	1.82063660564849e-12	4	0	0	571	12345
GO:0060049	regulation of protein glycosylation	1.00000000000182	1.82063660564849e-12	4	0	0	571	12345
GO:0003151	outflow tract morphogenesis	1.00000000000182	1.82063660564849e-12	4	0	0	571	12345
GO:0009240	isopentenyl diphosphate biosynthetic process	1.00000000000182	1.82063660564849e-12	4	0	0	571	12345
GO:0046485	ether lipid metabolic process	1.00000000000182	1.82063660564849e-12	4	0	0	571	12345
GO:0035217	labial disc development	1.00000000000182	1.82063660564849e-12	4	0	0	571	12345
GO:0045977	positive regulation of mitotic cell cycle, embryonic	1.00000000000182	1.82063660564849e-12	4	0	0	571	12345
GO:2000576	positive regulation of microtubule motor activity	1.00000000000182	1.82063660564849e-12	4	0	0	571	12345
GO:0006965	positive regulation of biosynthetic process of antibacterial peptides active against Gram-positive bacteria	1.00000000000182	1.82063660564849e-12	4	0	0	571	12345
GO:1902017	regulation of cilium assembly	1.00000000000182	1.82063660564849e-12	4	0	0	571	12345
GO:0051574	positive regulation of histone H3-K9 methylation	1.00000000000182	1.82063660564849e-12	4	0	0	571	12345
GO:0006929	substrate-dependent cell migration	1.00000000000182	1.82063660564849e-12	4	0	0	571	12345
GO:0046600	negative regulation of centriole replication	1.00000000000182	1.82063660564849e-12	4	0	0	571	12345
GO:0098810	neurotransmitter reuptake	1.00000000000182	1.82063660564849e-12	4	0	0	571	12345
GO:0070979	protein K11-linked ubiquitination	1.00000000000182	1.82063660564849e-12	4	0	0	571	12345
GO:0030242	autophagy of peroxisome	1.00000000000182	1.82063660564849e-12	4	0	0	571	12345
GO:0060305	regulation of cell diameter	1.00000000000182	1.82063660564849e-12	4	0	0	571	12345
GO:0035087	siRNA loading onto RISC involved in RNA interference	1.00000000000182	1.82063660564849e-12	4	0	0	571	12345
GO:0009157	deoxyribonucleoside monophosphate biosynthetic process	1.00000000000182	1.82063660564849e-12	4	0	0	571	12345
GO:2000683	regulation of cellular response to X-ray	1.00000000000182	1.82063660564849e-12	4	0	0	571	12345
GO:0046333	octopamine metabolic process	1.00000000000182	1.82063660564849e-12	4	0	0	571	12345
GO:0051382	kinetochore assembly	1.00000000000182	1.82063660564849e-12	4	0	0	571	12345
GO:0098789	pre-mRNA cleavage required for polyadenylation	1.00000000000182	1.82063660564849e-12	4	0	0	571	12345
GO:0009174	pyrimidine ribonucleoside monophosphate biosynthetic process	1.00000000000182	1.82063660564849e-12	4	0	0	571	12345
GO:0005460	UDP-glucose transmembrane transporter activity	1.00000000000182	1.82063660564849e-12	4	0	0	571	12345
GO:1901562	response to paraquat	1.00000000000182	1.82063660564849e-12	4	0	0	571	12345
GO:2001229	negative regulation of response to gamma radiation	1.00000000000182	1.82063660564849e-12	4	0	0	571	12345
GO:1902751	positive regulation of cell cycle G2/M phase transition	1.00000000000182	1.82063660564849e-12	4	0	0	571	12345
GO:0034088	maintenance of mitotic sister chromatid cohesion	1.00000000000182	1.82063660564849e-12	4	0	0	571	12345
GO:0046167	glycerol-3-phosphate biosynthetic process	1.00000000000182	1.82063660564849e-12	4	0	0	571	12345
GO:0010841	positive regulation of circadian sleep/wake cycle, wakefulness	1.00000000000182	1.82063660564849e-12	4	0	0	571	12345
GO:0090615	mitochondrial mRNA processing	1.00000000000182	1.82063660564849e-12	4	0	0	571	12345
GO:0035044	sperm aster formation	1.00000000000182	1.82063660564849e-12	4	0	0	571	12345
GO:0006622	protein targeting to lysosome	1.00000000000182	1.82063660564849e-12	4	0	0	571	12345
GO:0032049	cardiolipin biosynthetic process	1.00000000000182	1.82063660564849e-12	4	0	0	571	12345
GO:0051591	response to cAMP	1.00000000000182	1.82063660564849e-12	4	0	0	571	12345
GO:0000423	mitophagy	1.00000000000182	1.82063660564849e-12	4	0	0	571	12345
GO:0048265	response to pain	1.00000000000182	1.82063660564849e-12	4	0	0	571	12345
GO:0090169	regulation of spindle assembly	1.00000000000182	1.82063660564849e-12	4	0	0	571	12345
GO:0046051	UTP metabolic process	1.00000000000182	1.82063660564849e-12	4	0	0	571	12345
GO:0030808	regulation of nucleotide biosynthetic process	1.00000000000182	1.82063660564849e-12	4	0	0	571	12345
GO:1903902	positive regulation of viral life cycle	1.00000000000182	1.82063660564849e-12	4	0	0	571	12345
GO:0038060	nitric oxide-cGMP-mediated signaling pathway	1.00000000000182	1.82063660564849e-12	4	0	0	571	12345
GO:0044060	regulation of endocrine process	1.00000000000182	1.82063660564849e-12	4	0	0	571	12345
GO:1902292	cell cycle DNA replication initiation	1.00000000000182	1.82063660564849e-12	4	0	0	571	12345
GO:0006278	RNA-dependent DNA biosynthetic process	1.00000000000182	1.82063660564849e-12	4	0	0	571	12345
GO:0005464	UDP-xylose transmembrane transporter activity	1.00000000000182	1.82063660564849e-12	4	0	0	571	12345
GO:0043994	histone acetyltransferase activity (H3-K23 specific)	1.00000000000182	1.82063660564849e-12	4	0	0	571	12345
GO:0043972	histone H3-K23 acetylation	1.00000000000182	1.82063660564849e-12	4	0	0	571	12345
GO:0051729	germline cell cycle switching, mitotic to meiotic cell cycle	1.00000000000182	1.82063660564849e-12	4	0	0	571	12345
GO:0007541	sex determination, primary response to X:A ratio	1.00000000000182	1.82063660564849e-12	4	0	0	571	12345
GO:0035971	peptidyl-histidine dephosphorylation	1.00000000000182	1.82063660564849e-12	4	0	0	571	12345
GO:0008504	monoamine transmembrane transporter activity	1.00000000000182	1.82063660564849e-12	4	0	0	571	12345
GO:0098787	mRNA cleavage involved in mRNA processing	1.00000000000182	1.82063660564849e-12	4	0	0	571	12345
GO:0045736	negative regulation of cyclin-dependent protein serine/threonine kinase activity	1.00000000000182	1.82063660564849e-12	4	0	0	571	12345
GO:0070601	centromeric sister chromatid cohesion	1.00000000000182	1.82063660564849e-12	4	0	0	571	12345
GO:0055064	chloride ion homeostasis	1.00000000000182	1.82063660564849e-12	4	0	0	571	12345
GO:1902414	protein localization to cell junction	1.00000000000182	1.82063660564849e-12	4	0	0	571	12345
GO:1900244	positive regulation of synaptic vesicle endocytosis	1.00000000000182	1.82063660564849e-12	4	0	0	571	12345
GO:0005981	regulation of glycogen catabolic process	1.00000000000182	1.82063660564849e-12	4	0	0	571	12345
GO:0071569	protein ufmylation	1.00000000000182	1.82063660564849e-12	4	0	0	571	12345
GO:0010676	positive regulation of cellular carbohydrate metabolic process	1.00000000000182	1.82063660564849e-12	4	0	0	571	12345
GO:0007374	posterior midgut invagination	1.00000000000182	1.82063660564849e-12	4	0	0	571	12345
GO:0010823	negative regulation of mitochondrion organization	1.00000000000182	1.82063660564849e-12	4	0	0	571	12345
GO:0050914	sensory perception of salty taste	1.00000000000182	1.82063660564849e-12	4	0	0	571	12345
GO:0000185	activation of MAPKKK activity	1.00000000000182	1.82063660564849e-12	4	0	0	571	12345
GO:0007278	pole cell fate determination	1.00000000000182	1.82063660564849e-12	4	0	0	571	12345
GO:0010907	positive regulation of glucose metabolic process	1.00000000000182	1.82063660564849e-12	4	0	0	571	12345
GO:0071697	ectodermal placode morphogenesis	1.00000000000182	1.82063660564849e-12	4	0	0	571	12345
GO:0002029	desensitization of G protein-coupled receptor signaling pathway	1.00000000000182	1.82063660564849e-12	4	0	0	571	12345
GO:0006104	succinyl-CoA metabolic process	1.00000000000182	1.82063660564849e-12	4	0	0	571	12345
GO:1905806	regulation of synapse pruning	1.00000000000182	1.82063660564849e-12	4	0	0	571	12345
GO:0043471	regulation of cellular carbohydrate catabolic process	1.00000000000182	1.82063660564849e-12	4	0	0	571	12345
GO:0043457	regulation of cellular respiration	1.00000000000182	1.82063660564849e-12	4	0	0	571	12345
GO:0006020	inositol metabolic process	1.00000000000182	1.82063660564849e-12	4	0	0	571	12345
GO:0061133	endopeptidase activator activity	1.00000000000182	1.82063660564849e-12	4	0	0	571	12345
GO:0043255	regulation of carbohydrate biosynthetic process	1.00000000000182	1.82063660564849e-12	4	0	0	571	12345
GO:0035999	tetrahydrofolate interconversion	1.00000000000182	1.82063660564849e-12	4	0	0	571	12345
GO:1902116	negative regulation of organelle assembly	1.00000000000182	1.82063660564849e-12	4	0	0	571	12345
GO:1901222	regulation of NIK/NF-kappaB signaling	1.00000000000182	1.82063660564849e-12	4	0	0	571	12345
GO:0046185	aldehyde catabolic process	1.00000000000182	1.82063660564849e-12	4	0	0	571	12345
GO:0042435	indole-containing compound biosynthetic process	1.00000000000182	1.82063660564849e-12	4	0	0	571	12345
GO:0031119	tRNA pseudouridine synthesis	1.00000000000182	1.82063660564849e-12	4	0	0	571	12345
GO:0015810	aspartate transmembrane transport	1.00000000000182	1.82063660564849e-12	4	0	0	571	12345
GO:1905808	positive regulation of synapse pruning	1.00000000000182	1.82063660564849e-12	4	0	0	571	12345
GO:0001817	regulation of cytokine production	1.00000000000182	1.82063660564849e-12	4	0	0	571	12345
GO:0070827	chromatin maintenance	1.00000000000182	1.82063660564849e-12	4	0	0	571	12345
GO:0004340	glucokinase activity	1.00000000000182	1.82063660564849e-12	4	0	0	571	12345
GO:0046459	short-chain fatty acid metabolic process	1.00000000000182	1.82063660564849e-12	4	0	0	571	12345
GO:0044728	DNA methylation or demethylation	1.00000000000182	1.82063660564849e-12	4	0	0	571	12345
GO:0045048	protein insertion into ER membrane	1.00000000000182	1.82063660564849e-12	4	0	0	571	12345
GO:1901096	regulation of autophagosome maturation	1.00000000000182	1.82063660564849e-12	4	0	0	571	12345
GO:0042822	pyridoxal phosphate metabolic process	1.00000000000182	1.82063660564849e-12	4	0	0	571	12345
GO:1904030	negative regulation of cyclin-dependent protein kinase activity	1.00000000000182	1.82063660564849e-12	4	0	0	571	12345
GO:1903818	positive regulation of voltage-gated potassium channel activity	1.00000000000182	1.82063660564849e-12	4	0	0	571	12345
GO:2001236	regulation of extrinsic apoptotic signaling pathway	1.00000000000182	1.82063660564849e-12	4	0	0	571	12345
GO:1990255	subsynaptic reticulum organization	1.00000000000182	1.82063660564849e-12	4	0	0	571	12345
GO:0097384	cellular lipid biosynthetic process	1.00000000000182	1.82063660564849e-12	4	0	0	571	12345
GO:0018199	peptidyl-glutamine modification	1.00000000000182	1.82063660564849e-12	4	0	0	571	12345
GO:1902019	regulation of cilium-dependent cell motility	1.00000000000182	1.82063660564849e-12	4	0	0	571	12345
GO:0060575	intestinal epithelial cell differentiation	1.00000000000182	1.82063660564849e-12	4	0	0	571	12345
GO:0051645	Golgi localization	1.00000000000182	1.82063660564849e-12	4	0	0	571	12345
GO:0008175	tRNA methyltransferase activity	1.00000000000182	1.82063660564849e-12	4	0	0	571	12345
GO:0007441	anterior midgut (ectodermal) morphogenesis	1.00000000000182	1.82063660564849e-12	4	0	0	571	12345
GO:0008542	visual learning	1.00000000000182	1.82063660564849e-12	4	0	0	571	12345
GO:0034315	regulation of Arp2/3 complex-mediated actin nucleation	1.00000000000182	1.82063660564849e-12	4	0	0	571	12345
GO:0007212	dopamine receptor signaling pathway	1.00000000000182	1.82063660564849e-12	4	0	0	571	12345
GO:0004518	nuclease activity	1.00000000000182	1.82063660564849e-12	4	0	0	571	12345
GO:0001744	optic lobe placode formation	1.00000000000182	1.82063660564849e-12	4	0	0	571	12345
GO:0032048	cardiolipin metabolic process	1.00000000000182	1.82063660564849e-12	4	0	0	571	12345
GO:0033313	meiotic cell cycle checkpoint	1.00000000000182	1.82063660564849e-12	4	0	0	571	12345
GO:1990126	retrograde transport, endosome to plasma membrane	1.00000000000182	1.82063660564849e-12	4	0	0	571	12345
GO:0042438	melanin biosynthetic process	1.00000000000182	1.82063660564849e-12	4	0	0	571	12345
GO:0050966	detection of mechanical stimulus involved in sensory perception of pain	1.00000000000182	1.82063660564849e-12	4	0	0	571	12345
GO:0048255	mRNA stabilization	1.00000000000182	1.82063660564849e-12	4	0	0	571	12345
GO:0050667	homocysteine metabolic process	1.00000000000182	1.82063660564849e-12	4	0	0	571	12345
GO:0046456	icosanoid biosynthetic process	1.00000000000182	1.82063660564849e-12	4	0	0	571	12345
GO:0090113	regulation of ER to Golgi vesicle-mediated transport by GTP hydrolysis	1.00000000000182	1.82063660564849e-12	4	0	0	571	12345
GO:0010833	telomere maintenance via telomere lengthening	1.00000000000182	1.82063660564849e-12	4	0	0	571	12345
GO:0002143	tRNA wobble position uridine thiolation	1.00000000000182	1.82063660564849e-12	4	0	0	571	12345
GO:0048682	sprouting of injured axon	1.00000000000182	1.82063660564849e-12	4	0	0	571	12345
GO:0048211	Golgi vesicle docking	1.00000000000182	1.82063660564849e-12	4	0	0	571	12345
GO:0048690	regulation of axon extension involved in regeneration	1.00000000000182	1.82063660564849e-12	4	0	0	571	12345
GO:0045329	carnitine biosynthetic process	1.00000000000182	1.82063660564849e-12	4	0	0	571	12345
GO:0007216	G protein-coupled glutamate receptor signaling pathway	1.00000000000182	1.82063660564849e-12	4	0	0	571	12345
GO:0015137	citrate transmembrane transporter activity	1.00000000000182	1.82063660564849e-12	4	0	0	571	12345
GO:0090505	epiboly involved in wound healing	1.00000000000182	1.82063660564849e-12	4	0	0	571	12345
GO:0015990	electron transport coupled proton transport	1.00000000000182	1.82063660564849e-12	4	0	0	571	12345
GO:0017186	peptidyl-pyroglutamic acid biosynthetic process, using glutaminyl-peptide cyclotransferase	1.00000000000182	1.82063660564849e-12	4	0	0	571	12345
GO:0005461	UDP-glucuronic acid transmembrane transporter activity	1.00000000000182	1.82063660564849e-12	4	0	0	571	12345
GO:1902975	mitotic DNA replication initiation	1.00000000000182	1.82063660564849e-12	4	0	0	571	12345
GO:1901016	regulation of potassium ion transmembrane transporter activity	1.00000000000182	1.82063660564849e-12	4	0	0	571	12345
GO:0001964	startle response	1.00000000000182	1.82063660564849e-12	4	0	0	571	12345
GO:0072488	ammonium transmembrane transport	1.00000000000182	1.82063660564849e-12	4	0	0	571	12345
GO:1902315	nuclear cell cycle DNA replication initiation	1.00000000000182	1.82063660564849e-12	4	0	0	571	12345
GO:0051590	positive regulation of neurotransmitter transport	1.00000000000182	1.82063660564849e-12	4	0	0	571	12345
GO:0006196	AMP catabolic process	1.00000000000182	1.82063660564849e-12	4	0	0	571	12345
GO:0035199	salt aversion	1.00000000000182	1.82063660564849e-12	4	0	0	571	12345
GO:1902373	negative regulation of mRNA catabolic process	1.00000000000182	1.82063660564849e-12	4	0	0	571	12345
GO:0060184	cell cycle switching	1.00000000000182	1.82063660564849e-12	4	0	0	571	12345
GO:0097720	calcineurin-mediated signaling	1.00000000000182	1.82063660564849e-12	4	0	0	571	12345
GO:0050955	thermoception	1.00000000000182	1.82063660564849e-12	4	0	0	571	12345
GO:0060788	ectodermal placode formation	1.00000000000182	1.82063660564849e-12	4	0	0	571	12345
GO:0043122	regulation of I-kappaB kinase/NF-kappaB signaling	1.00000000000182	1.82063660564849e-12	4	0	0	571	12345
GO:0055007	cardiac muscle cell differentiation	1.00000000000182	1.82063660564849e-12	4	0	0	571	12345
GO:0051037	regulation of transcription involved in meiotic cell cycle	1.00000000000182	1.82063660564849e-12	4	0	0	571	12345
GO:1903423	positive regulation of synaptic vesicle recycling	1.00000000000182	1.82063660564849e-12	4	0	0	571	12345
GO:0035046	pronuclear migration	1.00000000000182	1.82063660564849e-12	4	0	0	571	12345
GO:0048013	ephrin receptor signaling pathway	1.00000000000182	1.82063660564849e-12	4	0	0	571	12345
GO:0009221	pyrimidine deoxyribonucleotide biosynthetic process	1.00000000000182	1.82063660564849e-12	4	0	0	571	12345
GO:0007004	telomere maintenance via telomerase	1.00000000000182	1.82063660564849e-12	4	0	0	571	12345
GO:0006657	CDP-choline pathway	1.00000000000182	1.82063660564849e-12	4	0	0	571	12345
GO:0033143	regulation of intracellular steroid hormone receptor signaling pathway	1.00000000000182	1.82063660564849e-12	4	0	0	571	12345
GO:0043173	nucleotide salvage	1.00000000000182	1.82063660564849e-12	4	0	0	571	12345
GO:0006369	termination of RNA polymerase II transcription	1.00000000000182	1.82063660564849e-12	4	0	0	571	12345
GO:0018024	histone-lysine N-methyltransferase activity	1.00000000000182	1.82063660564849e-12	4	0	0	571	12345
GO:0015790	UDP-xylose transmembrane transport	1.00000000000182	1.82063660564849e-12	4	0	0	571	12345
GO:0009635	response to herbicide	1.00000000000182	1.82063660564849e-12	4	0	0	571	12345
GO:0003400	regulation of COPII vesicle coating	1.00000000000182	1.82063660564849e-12	4	0	0	571	12345
GO:0071696	ectodermal placode development	1.00000000000182	1.82063660564849e-12	4	0	0	571	12345
GO:0010457	centriole-centriole cohesion	1.00000000000182	1.82063660564849e-12	4	0	0	571	12345
GO:0035404	histone-serine phosphorylation	1.00000000000182	1.82063660564849e-12	4	0	0	571	12345
GO:0007636	chemosensory jump behavior	1.00000000000182	1.82063660564849e-12	4	0	0	571	12345
GO:0045464	R8 cell fate specification	1.00000000000182	1.82063660564849e-12	4	0	0	571	12345
GO:0009750	response to fructose	1.00000000000182	1.82063660564849e-12	4	0	0	571	12345
GO:0045981	positive regulation of nucleotide metabolic process	1.00000000000182	1.82063660564849e-12	4	0	0	571	12345
GO:0008302	female germline ring canal formation, actin assembly	1.00000000000182	1.82063660564849e-12	4	0	0	571	12345
GO:0016032	viral process	1.00000000000182	1.82063660564849e-12	4	0	0	571	12345
GO:0006370	7-methylguanosine mRNA capping	1.00000000000182	1.82063660564849e-12	4	0	0	571	12345
GO:0043101	purine-containing compound salvage	1.00000000000182	1.82063660564849e-12	4	0	0	571	12345
GO:0001659	temperature homeostasis	1.00000000000182	1.82063660564849e-12	4	0	0	571	12345
GO:0009162	deoxyribonucleoside monophosphate metabolic process	1.00000000000182	1.82063660564849e-12	4	0	0	571	12345
GO:0006086	acetyl-CoA biosynthetic process from pyruvate	1.00000000000182	1.82063660564849e-12	4	0	0	571	12345
GO:0006942	regulation of striated muscle contraction	1.00000000000182	1.82063660564849e-12	4	0	0	571	12345
GO:0033120	positive regulation of RNA splicing	1.00000000000182	1.82063660564849e-12	4	0	0	571	12345
GO:0060086	circadian temperature homeostasis	1.00000000000182	1.82063660564849e-12	4	0	0	571	12345
GO:0006678	glucosylceramide metabolic process	1.00000000000182	1.82063660564849e-12	4	0	0	571	12345
GO:0006228	UTP biosynthetic process	1.00000000000182	1.82063660564849e-12	4	0	0	571	12345
GO:0015867	ATP transport	1.00000000000182	1.82063660564849e-12	4	0	0	571	12345
GO:0051793	medium-chain fatty acid catabolic process	1.00000000000182	1.82063660564849e-12	4	0	0	571	12345
GO:0019747	regulation of isoprenoid metabolic process	1.00000000000182	1.82063660564849e-12	4	0	0	571	12345
GO:0022606	establishment of proximal/distal cell polarity	1.00000000000182	1.82063660564849e-12	4	0	0	571	12345
GO:0002031	G protein-coupled receptor internalization	1.00000000000182	1.82063660564849e-12	4	0	0	571	12345
GO:0035188	hatching	1.00000000000182	1.82063660564849e-12	4	0	0	571	12345
GO:0008300	isoprenoid catabolic process	1.00000000000182	1.82063660564849e-12	4	0	0	571	12345
GO:0006048	UDP-N-acetylglucosamine biosynthetic process	1.00000000000182	1.82063660564849e-12	4	0	0	571	12345
GO:0071168	protein localization to chromatin	1.00000000000182	1.82063660564849e-12	4	0	0	571	12345
GO:2000278	regulation of DNA biosynthetic process	1.00000000000182	1.82063660564849e-12	4	0	0	571	12345
GO:0006382	adenosine to inosine editing	1.00000000000182	1.82063660564849e-12	4	0	0	571	12345
GO:0099022	vesicle tethering	1.00000000000182	1.82063660564849e-12	4	0	0	571	12345
GO:0006449	regulation of translational termination	1.00000000000182	1.82063660564849e-12	4	0	0	571	12345
GO:0030953	astral microtubule organization	1.00000000000182	1.82063660564849e-12	4	0	0	571	12345
GO:1901419	regulation of response to alcohol	1.00000000000182	1.82063660564849e-12	4	0	0	571	12345
GO:0098729	germline stem cell symmetric division	1.00000000000182	1.82063660564849e-12	4	0	0	571	12345
GO:0046036	CTP metabolic process	1.00000000000182	1.82063660564849e-12	4	0	0	571	12345
GO:0002092	positive regulation of receptor internalization	1.00000000000182	1.82063660564849e-12	4	0	0	571	12345
GO:0051016	barbed-end actin filament capping	1.00000000000182	1.82063660564849e-12	4	0	0	571	12345
GO:0006189	'de novo' IMP biosynthetic process	1.00000000000182	1.82063660564849e-12	4	0	0	571	12345
GO:0007557	regulation of juvenile hormone biosynthetic process	1.00000000000182	1.82063660564849e-12	4	0	0	571	12345
GO:0046351	disaccharide biosynthetic process	1.00000000000182	1.82063660564849e-12	4	0	0	571	12345
GO:0048490	anterograde synaptic vesicle transport	1.00000000000182	1.82063660564849e-12	4	0	0	571	12345
GO:0015787	UDP-glucuronic acid transmembrane transport	1.00000000000182	1.82063660564849e-12	4	0	0	571	12345
GO:0051968	positive regulation of synaptic transmission, glutamatergic	1.00000000000182	1.82063660564849e-12	4	0	0	571	12345
GO:0034244	negative regulation of transcription elongation from RNA polymerase II promoter	1.00000000000182	1.82063660564849e-12	4	0	0	571	12345
GO:0050965	detection of temperature stimulus involved in sensory perception of pain	1.00000000000182	1.82063660564849e-12	4	0	0	571	12345
GO:0007284	spermatogonial cell division	1.00000000000182	1.82063660564849e-12	4	0	0	571	12345
GO:0051728	cell cycle switching, mitotic to meiotic cell cycle	1.00000000000182	1.82063660564849e-12	4	0	0	571	12345
GO:0048615	embryonic anterior midgut (ectodermal) morphogenesis	1.00000000000182	1.82063660564849e-12	4	0	0	571	12345
GO:0009219	pyrimidine deoxyribonucleotide metabolic process	1.00000000000182	1.82063660564849e-12	4	0	0	571	12345
GO:0007285	primary spermatocyte growth	1.00000000000182	1.82063660564849e-12	4	0	0	571	12345
GO:0046844	chorion micropyle formation	1.00000000000182	1.82063660564849e-12	4	0	0	571	12345
GO:0009265	2'-deoxyribonucleotide biosynthetic process	1.00000000000182	1.82063660564849e-12	4	0	0	571	12345
GO:0046457	prostanoid biosynthetic process	1.00000000000182	1.82063660564849e-12	4	0	0	571	12345
GO:0002943	tRNA dihydrouridine synthesis	1.00000000000182	1.82063660564849e-12	4	0	0	571	12345
GO:0042159	lipoprotein catabolic process	1.00000000000182	1.82063660564849e-12	4	0	0	571	12345
GO:0120033	negative regulation of plasma membrane bounded cell projection assembly	1.00000000000182	1.82063660564849e-12	4	0	0	571	12345
GO:0010458	exit from mitosis	1.00000000000182	1.82063660564849e-12	4	0	0	571	12345
GO:1904668	positive regulation of ubiquitin protein ligase activity	1.00000000000182	1.82063660564849e-12	4	0	0	571	12345
GO:0006405	RNA export from nucleus	1.00000000000273	2.73256541652284e-12	49	0	0	571	12345
GO:1901991	negative regulation of mitotic cell cycle phase transition	1.00000000000273	2.73256541652284e-12	49	0	0	571	12345
GO:0051780	behavioral response to nutrient	1.00000000000316	3.16388010182788e-12	10	0	0	571	12345
GO:0008469	histone-arginine N-methyltransferase activity	1.00000000000316	3.16388010182788e-12	10	0	0	571	12345
GO:0033750	ribosome localization	1.00000000000316	3.16388010182788e-12	10	0	0	571	12345
GO:0006490	oligosaccharide-lipid intermediate biosynthetic process	1.00000000000316	3.16388010182788e-12	10	0	0	571	12345
GO:0033314	mitotic DNA replication checkpoint	1.00000000000316	3.16388010182788e-12	10	0	0	571	12345
GO:0035153	epithelial cell type specification, open tracheal system	1.00000000000316	3.16388010182788e-12	10	0	0	571	12345
GO:0030518	intracellular steroid hormone receptor signaling pathway	1.00000000000316	3.16388010182788e-12	10	0	0	571	12345
GO:0045740	positive regulation of DNA replication	1.00000000000316	3.16388010182788e-12	10	0	0	571	12345
GO:0050766	positive regulation of phagocytosis	1.00000000000316	3.16388010182788e-12	10	0	0	571	12345
GO:0031623	receptor internalization	1.00000000000316	3.16388010182788e-12	10	0	0	571	12345
GO:0009218	pyrimidine ribonucleotide metabolic process	1.00000000000316	3.16388010182788e-12	10	0	0	571	12345
GO:0016577	histone demethylation	1.00000000000316	3.16388010182788e-12	10	0	0	571	12345
GO:0009415	response to water	1.00000000000316	3.16388010182788e-12	10	0	0	571	12345
GO:0030589	pseudocleavage involved in syncytial blastoderm formation	1.00000000000316	3.16388010182788e-12	10	0	0	571	12345
GO:1903828	negative regulation of cellular protein localization	1.00000000000316	3.16388010182788e-12	10	0	0	571	12345
GO:0070076	histone lysine demethylation	1.00000000000316	3.16388010182788e-12	10	0	0	571	12345
GO:0045799	positive regulation of chromatin assembly or disassembly	1.00000000000316	3.16388010182788e-12	10	0	0	571	12345
GO:0006390	mitochondrial transcription	1.00000000000316	3.16388010182788e-12	10	0	0	571	12345
GO:0030336	negative regulation of cell migration	1.00000000000316	3.16388010182788e-12	10	0	0	571	12345
GO:0090316	positive regulation of intracellular protein transport	1.00000000000316	3.16388010182788e-12	10	0	0	571	12345
GO:0001682	tRNA 5'-leader removal	1.00000000000316	3.16388010182788e-12	10	0	0	571	12345
GO:0071028	nuclear mRNA surveillance	1.00000000000316	3.16388010182788e-12	10	0	0	571	12345
GO:0006862	nucleotide transport	1.00000000000316	3.16388010182788e-12	10	0	0	571	12345
GO:0048678	response to axon injury	1.00000000000316	3.16388010182788e-12	10	0	0	571	12345
GO:0051897	positive regulation of protein kinase B signaling	1.00000000000316	3.16388010182788e-12	10	0	0	571	12345
GO:0044843	cell cycle G1/S phase transition	1.00000000000316	3.16388010182788e-12	10	0	0	571	12345
GO:0050730	regulation of peptidyl-tyrosine phosphorylation	1.00000000000316	3.16388010182788e-12	10	0	0	571	12345
GO:0016080	synaptic vesicle targeting	1.00000000000316	3.16388010182788e-12	10	0	0	571	12345
GO:0070071	proton-transporting two-sector ATPase complex assembly	1.00000000000316	3.16388010182788e-12	10	0	0	571	12345
GO:0090328	regulation of olfactory learning	1.00000000000316	3.16388010182788e-12	10	0	0	571	12345
GO:1904059	regulation of locomotor rhythm	1.00000000000316	3.16388010182788e-12	10	0	0	571	12345
GO:0070584	mitochondrion morphogenesis	1.00000000000316	3.16388010182788e-12	10	0	0	571	12345
GO:0030859	polarized epithelial cell differentiation	1.00000000000316	3.16388010182788e-12	10	0	0	571	12345
GO:0000023	maltose metabolic process	1.00000000000316	3.16388010182788e-12	10	0	0	571	12345
GO:0035225	determination of genital disc primordium	1.00000000000316	3.16388010182788e-12	10	0	0	571	12345
GO:0061356	regulation of Wnt protein secretion	1.00000000000316	3.16388010182788e-12	10	0	0	571	12345
GO:0006012	galactose metabolic process	1.00000000000316	3.16388010182788e-12	10	0	0	571	12345
GO:0051418	microtubule nucleation by microtubule organizing center	1.00000000000316	3.16388010182788e-12	10	0	0	571	12345
GO:0060250	germ-line stem-cell niche homeostasis	1.00000000000316	3.16388010182788e-12	10	0	0	571	12345
GO:0036065	fucosylation	1.00000000000316	3.16388010182788e-12	10	0	0	571	12345
GO:0048679	regulation of axon regeneration	1.00000000000316	3.16388010182788e-12	10	0	0	571	12345
GO:0050654	chondroitin sulfate proteoglycan metabolic process	1.00000000000316	3.16388010182788e-12	10	0	0	571	12345
GO:1901068	guanosine-containing compound metabolic process	1.00000000000316	3.16388010182788e-12	10	0	0	571	12345
GO:0097150	neuronal stem cell population maintenance	1.00000000000316	3.16388010182788e-12	10	0	0	571	12345
GO:0070570	regulation of neuron projection regeneration	1.00000000000316	3.16388010182788e-12	10	0	0	571	12345
GO:0045198	establishment of epithelial cell apical/basal polarity	1.00000000000316	3.16388010182788e-12	10	0	0	571	12345
GO:0035076	ecdysone receptor-mediated signaling pathway	1.00000000000316	3.16388010182788e-12	10	0	0	571	12345
GO:0009086	methionine biosynthetic process	1.00000000000316	3.16388010182788e-12	10	0	0	571	12345
GO:0046824	positive regulation of nucleocytoplasmic transport	1.00000000000316	3.16388010182788e-12	10	0	0	571	12345
GO:0072529	pyrimidine-containing compound catabolic process	1.00000000000316	3.16388010182788e-12	10	0	0	571	12345
GO:0006739	NADP metabolic process	1.00000000000316	3.16388010182788e-12	10	0	0	571	12345
GO:0048934	peripheral nervous system neuron differentiation	1.00000000000316	3.16388010182788e-12	10	0	0	571	12345
GO:0050650	chondroitin sulfate proteoglycan biosynthetic process	1.00000000000316	3.16388010182788e-12	10	0	0	571	12345
GO:1902969	mitotic DNA replication	1.00000000000316	3.16388010182788e-12	10	0	0	571	12345
GO:0051231	spindle elongation	1.00000000000316	3.16388010182788e-12	10	0	0	571	12345
GO:0046667	compound eye retinal cell programmed cell death	1.00000000000316	3.16388010182788e-12	10	0	0	571	12345
GO:0045003	double-strand break repair via synthesis-dependent strand annealing	1.00000000000316	3.16388010182788e-12	10	0	0	571	12345
GO:1902117	positive regulation of organelle assembly	1.00000000000316	3.16388010182788e-12	10	0	0	571	12345
GO:0042430	indole-containing compound metabolic process	1.00000000000316	3.16388010182788e-12	10	0	0	571	12345
GO:0048738	cardiac muscle tissue development	1.00000000000316	3.16388010182788e-12	10	0	0	571	12345
GO:0015743	malate transport	1.00000000000316	3.16388010182788e-12	10	0	0	571	12345
GO:0034446	substrate adhesion-dependent cell spreading	1.00000000000316	3.16388010182788e-12	10	0	0	571	12345
GO:0010822	positive regulation of mitochondrion organization	1.00000000000316	3.16388010182788e-12	10	0	0	571	12345
GO:0061320	pericardial nephrocyte differentiation	1.00000000000316	3.16388010182788e-12	10	0	0	571	12345
GO:0040016	embryonic cleavage	1.00000000000316	3.16388010182788e-12	10	0	0	571	12345
GO:0000054	ribosomal subunit export from nucleus	1.00000000000316	3.16388010182788e-12	10	0	0	571	12345
GO:0007440	foregut morphogenesis	1.00000000000316	3.16388010182788e-12	10	0	0	571	12345
GO:0071428	rRNA-containing ribonucleoprotein complex export from nucleus	1.00000000000316	3.16388010182788e-12	10	0	0	571	12345
GO:2000146	negative regulation of cell motility	1.00000000000316	3.16388010182788e-12	10	0	0	571	12345
GO:1903321	negative regulation of protein modification by small protein conjugation or removal	1.00000000000316	3.16388010182788e-12	10	0	0	571	12345
GO:0043574	peroxisomal transport	1.00000000000316	3.16388010182788e-12	10	0	0	571	12345
GO:0015919	peroxisomal membrane transport	1.00000000000316	3.16388010182788e-12	10	0	0	571	12345
GO:1904064	positive regulation of cation transmembrane transport	1.00000000000316	3.16388010182788e-12	10	0	0	571	12345
GO:0015804	neutral amino acid transport	1.00000000000316	3.16388010182788e-12	10	0	0	571	12345
GO:0045898	regulation of RNA polymerase II transcriptional preinitiation complex assembly	1.00000000000316	3.16388010182788e-12	10	0	0	571	12345
GO:0006268	DNA unwinding involved in DNA replication	1.00000000000316	3.16388010182788e-12	10	0	0	571	12345
GO:0015695	organic cation transport	1.00000000000316	3.16388010182788e-12	10	0	0	571	12345
GO:0046364	monosaccharide biosynthetic process	1.00000000000316	3.16388010182788e-12	10	0	0	571	12345
GO:0048142	germarium-derived cystoblast division	1.00000000000316	3.16388010182788e-12	10	0	0	571	12345
GO:0051100	negative regulation of binding	1.00000000000316	3.16388010182788e-12	10	0	0	571	12345
GO:0006044	N-acetylglucosamine metabolic process	1.00000000000316	3.16388010182788e-12	10	0	0	571	12345
GO:0048935	peripheral nervous system neuron development	1.00000000000316	3.16388010182788e-12	10	0	0	571	12345
GO:0045943	positive regulation of transcription by RNA polymerase I	1.00000000000316	3.16388010182788e-12	10	0	0	571	12345
GO:0034284	response to monosaccharide	1.00000000000316	3.16388010182788e-12	10	0	0	571	12345
GO:0000082	G1/S transition of mitotic cell cycle	1.00000000000316	3.16388010182788e-12	10	0	0	571	12345
GO:0006555	methionine metabolic process	1.00000000000316	3.16388010182788e-12	10	0	0	571	12345
GO:2000035	regulation of stem cell division	1.00000000000316	3.16388010182788e-12	10	0	0	571	12345
GO:0042177	negative regulation of protein catabolic process	1.00000000000316	3.16388010182788e-12	10	0	0	571	12345
GO:0061357	positive regulation of Wnt protein secretion	1.00000000000316	3.16388010182788e-12	10	0	0	571	12345
GO:0009220	pyrimidine ribonucleotide biosynthetic process	1.00000000000316	3.16388010182788e-12	10	0	0	571	12345
GO:0009310	amine catabolic process	1.00000000000316	3.16388010182788e-12	10	0	0	571	12345
GO:0000338	protein deneddylation	1.00000000000316	3.16388010182788e-12	10	0	0	571	12345
GO:0042402	cellular biogenic amine catabolic process	1.00000000000316	3.16388010182788e-12	10	0	0	571	12345
GO:0043696	dedifferentiation	1.00000000000316	3.16388010182788e-12	10	0	0	571	12345
GO:0010810	regulation of cell-substrate adhesion	1.00000000000316	3.16388010182788e-12	10	0	0	571	12345
GO:0032450	maltose alpha-glucosidase activity	1.00000000000316	3.16388010182788e-12	10	0	0	571	12345
GO:0043697	cell dedifferentiation	1.00000000000316	3.16388010182788e-12	10	0	0	571	12345
GO:0007593	chitin-based cuticle sclerotization	1.00000000000316	3.16388010182788e-12	10	0	0	571	12345
GO:0050848	regulation of calcium-mediated signaling	1.00000000000316	3.16388010182788e-12	10	0	0	571	12345
GO:0042745	circadian sleep/wake cycle	1.00000000000316	3.16388010182788e-12	10	0	0	571	12345
GO:0030588	pseudocleavage	1.00000000000316	3.16388010182788e-12	10	0	0	571	12345
GO:0050962	detection of light stimulus involved in sensory perception	1.00000000000316	3.16388010182788e-12	10	0	0	571	12345
GO:0000266	mitochondrial fission	1.00000000000316	3.16388010182788e-12	10	0	0	571	12345
GO:0032386	regulation of intracellular transport	1.00000000000459	4.59286032723123e-12	55	0	0	571	12345
GO:0010948	negative regulation of cell cycle process	1.0000000000051	5.10269945686994e-12	68	0	0	571	12345
GO:0006497	protein lipidation	1.00000000000523	5.22562135930774e-12	66	0	0	571	12345
GO:0042158	lipoprotein biosynthetic process	1.00000000000523	5.22562135930774e-12	66	0	0	571	12345
GO:1902115	regulation of organelle assembly	1.00000000000557	5.57183806086062e-12	29	0	0	571	12345
GO:0040001	establishment of mitotic spindle localization	1.00000000000557	5.57183806086062e-12	29	0	0	571	12345
GO:1905268	negative regulation of chromatin organization	1.00000000000557	5.57183806086062e-12	29	0	0	571	12345
GO:0009205	purine ribonucleoside triphosphate metabolic process	1.00000000000557	5.57183806086062e-12	29	0	0	571	12345
GO:0009206	purine ribonucleoside triphosphate biosynthetic process	1.00000000000557	5.57183806086062e-12	29	0	0	571	12345
GO:0000045	autophagosome assembly	1.00000000000557	5.57183806086062e-12	29	0	0	571	12345
GO:0042147	retrograde transport, endosome to Golgi	1.00000000000557	5.57183806086062e-12	29	0	0	571	12345
GO:0051348	negative regulation of transferase activity	1.00000000000557	5.57183806086062e-12	29	0	0	571	12345
GO:0009145	purine nucleoside triphosphate biosynthetic process	1.00000000000557	5.57183806086062e-12	29	0	0	571	12345
GO:0006073	cellular glucan metabolic process	1.00000000000568	5.67659820443747e-12	23	0	0	571	12345
GO:1905515	non-motile cilium assembly	1.00000000000568	5.67659820443747e-12	23	0	0	571	12345
GO:0098840	protein transport along microtubule	1.00000000000568	5.67659820443747e-12	23	0	0	571	12345
GO:0090329	regulation of DNA-dependent DNA replication	1.00000000000568	5.67659820443747e-12	23	0	0	571	12345
GO:1901264	carbohydrate derivative transport	1.00000000000568	5.67659820443747e-12	23	0	0	571	12345
GO:0006414	translational elongation	1.00000000000568	5.67659820443747e-12	23	0	0	571	12345
GO:0045450	bicoid mRNA localization	1.00000000000568	5.67659820443747e-12	23	0	0	571	12345
GO:0099118	microtubule-based protein transport	1.00000000000568	5.67659820443747e-12	23	0	0	571	12345
GO:0006112	energy reserve metabolic process	1.00000000000568	5.67659820443747e-12	23	0	0	571	12345
GO:1900077	negative regulation of cellular response to insulin stimulus	1.00000000000568	5.67659820443747e-12	23	0	0	571	12345
GO:0044042	glucan metabolic process	1.00000000000568	5.67659820443747e-12	23	0	0	571	12345
GO:0005977	glycogen metabolic process	1.00000000000568	5.67659820443747e-12	23	0	0	571	12345
GO:0007279	pole cell formation	1.00000000000568	5.67659820443747e-12	23	0	0	571	12345
GO:0006029	proteoglycan metabolic process	1.00000000000568	5.67659820443747e-12	23	0	0	571	12345
GO:0042753	positive regulation of circadian rhythm	1.00000000000568	5.67659820443747e-12	23	0	0	571	12345
GO:0046627	negative regulation of insulin receptor signaling pathway	1.00000000000568	5.67659820443747e-12	23	0	0	571	12345
GO:0070873	regulation of glycogen metabolic process	1.00000000000605	6.04539329913989e-12	11	0	0	571	12345
GO:0034097	response to cytokine	1.00000000000605	6.04539329913989e-12	11	0	0	571	12345
GO:0022600	digestive system process	1.00000000000605	6.04539329913989e-12	11	0	0	571	12345
GO:0060251	regulation of glial cell proliferation	1.00000000000605	6.04539329913989e-12	11	0	0	571	12345
GO:0034764	positive regulation of transmembrane transport	1.00000000000605	6.04539329913989e-12	11	0	0	571	12345
GO:0042766	nucleosome mobilization	1.00000000000605	6.04539329913989e-12	11	0	0	571	12345
GO:0035637	multicellular organismal signaling	1.00000000000605	6.04539329913989e-12	11	0	0	571	12345
GO:0019320	hexose catabolic process	1.00000000000605	6.04539329913989e-12	11	0	0	571	12345
GO:0048581	negative regulation of post-embryonic development	1.00000000000605	6.04539329913989e-12	11	0	0	571	12345
GO:0061723	glycophagy	1.00000000000605	6.04539329913989e-12	11	0	0	571	12345
GO:0043455	regulation of secondary metabolic process	1.00000000000605	6.04539329913989e-12	11	0	0	571	12345
GO:0046503	glycerolipid catabolic process	1.00000000000605	6.04539329913989e-12	11	0	0	571	12345
GO:0009651	response to salt stress	1.00000000000605	6.04539329913989e-12	11	0	0	571	12345
GO:0044380	protein localization to cytoskeleton	1.00000000000605	6.04539329913989e-12	11	0	0	571	12345
GO:0046130	purine ribonucleoside catabolic process	1.00000000000605	6.04539329913989e-12	11	0	0	571	12345
GO:0007509	mesoderm migration involved in gastrulation	1.00000000000605	6.04539329913989e-12	11	0	0	571	12345
GO:0016572	histone phosphorylation	1.00000000000605	6.04539329913989e-12	11	0	0	571	12345
GO:0015141	succinate transmembrane transporter activity	1.00000000000605	6.04539329913989e-12	11	0	0	571	12345
GO:0009074	aromatic amino acid family catabolic process	1.00000000000605	6.04539329913989e-12	11	0	0	571	12345
GO:0006384	transcription initiation from RNA polymerase III promoter	1.00000000000605	6.04539329913989e-12	11	0	0	571	12345
GO:0006108	malate metabolic process	1.00000000000605	6.04539329913989e-12	11	0	0	571	12345
GO:0034767	positive regulation of ion transmembrane transport	1.00000000000605	6.04539329913989e-12	11	0	0	571	12345
GO:0006011	UDP-glucose metabolic process	1.00000000000605	6.04539329913989e-12	11	0	0	571	12345
GO:0018206	peptidyl-methionine modification	1.00000000000605	6.04539329913989e-12	11	0	0	571	12345
GO:0014013	regulation of gliogenesis	1.00000000000605	6.04539329913989e-12	11	0	0	571	12345
GO:0006662	glycerol ether metabolic process	1.00000000000605	6.04539329913989e-12	11	0	0	571	12345
GO:0007271	synaptic transmission, cholinergic	1.00000000000605	6.04539329913989e-12	11	0	0	571	12345
GO:0006024	glycosaminoglycan biosynthetic process	1.00000000000605	6.04539329913989e-12	11	0	0	571	12345
GO:0040015	negative regulation of multicellular organism growth	1.00000000000605	6.04539329913989e-12	11	0	0	571	12345
GO:0008214	protein dealkylation	1.00000000000605	6.04539329913989e-12	11	0	0	571	12345
GO:0006482	protein demethylation	1.00000000000605	6.04539329913989e-12	11	0	0	571	12345
GO:0006356	regulation of transcription by RNA polymerase I	1.00000000000605	6.04539329913989e-12	11	0	0	571	12345
GO:0007394	dorsal closure, elongation of leading edge cells	1.00000000000605	6.04539329913989e-12	11	0	0	571	12345
GO:0006284	base-excision repair	1.00000000000605	6.04539329913989e-12	11	0	0	571	12345
GO:0034314	Arp2/3 complex-mediated actin nucleation	1.00000000000605	6.04539329913989e-12	11	0	0	571	12345
GO:0051307	meiotic chromosome separation	1.00000000000605	6.04539329913989e-12	11	0	0	571	12345
GO:0002804	positive regulation of antifungal peptide production	1.00000000000605	6.04539329913989e-12	11	0	0	571	12345
GO:0034969	histone arginine methylation	1.00000000000605	6.04539329913989e-12	11	0	0	571	12345
GO:0030381	chorion-containing eggshell pattern formation	1.00000000000605	6.04539329913989e-12	11	0	0	571	12345
GO:0016267	O-glycan processing, core 1	1.00000000000605	6.04539329913989e-12	11	0	0	571	12345
GO:0062033	positive regulation of mitotic sister chromatid segregation	1.00000000000605	6.04539329913989e-12	11	0	0	571	12345
GO:0007445	determination of imaginal disc primordium	1.00000000000605	6.04539329913989e-12	11	0	0	571	12345
GO:0099518	vesicle cytoskeletal trafficking	1.00000000000605	6.04539329913989e-12	11	0	0	571	12345
GO:0000291	nuclear-transcribed mRNA catabolic process, exonucleolytic	1.00000000000605	6.04539329913989e-12	11	0	0	571	12345
GO:0046885	regulation of hormone biosynthetic process	1.00000000000605	6.04539329913989e-12	11	0	0	571	12345
GO:0006570	tyrosine metabolic process	1.00000000000605	6.04539329913989e-12	11	0	0	571	12345
GO:0015744	succinate transport	1.00000000000605	6.04539329913989e-12	11	0	0	571	12345
GO:0060632	regulation of microtubule-based movement	1.00000000000605	6.04539329913989e-12	11	0	0	571	12345
GO:1903510	mucopolysaccharide metabolic process	1.00000000000605	6.04539329913989e-12	11	0	0	571	12345
GO:0008090	retrograde axonal transport	1.00000000000605	6.04539329913989e-12	11	0	0	571	12345
GO:0046189	phenol-containing compound biosynthetic process	1.00000000000605	6.04539329913989e-12	11	0	0	571	12345
GO:1902882	regulation of response to oxidative stress	1.00000000000605	6.04539329913989e-12	11	0	0	571	12345
GO:0034975	protein folding in endoplasmic reticulum	1.00000000000605	6.04539329913989e-12	11	0	0	571	12345
GO:0002161	aminoacyl-tRNA editing activity	1.00000000000605	6.04539329913989e-12	11	0	0	571	12345
GO:0035246	peptidyl-arginine N-methylation	1.00000000000605	6.04539329913989e-12	11	0	0	571	12345
GO:0048311	mitochondrion distribution	1.00000000000605	6.04539329913989e-12	11	0	0	571	12345
GO:0042542	response to hydrogen peroxide	1.00000000000605	6.04539329913989e-12	11	0	0	571	12345
GO:0051984	positive regulation of chromosome segregation	1.00000000000605	6.04539329913989e-12	11	0	0	571	12345
GO:0043433	negative regulation of DNA-binding transcription factor activity	1.00000000000605	6.04539329913989e-12	11	0	0	571	12345
GO:0047496	vesicle transport along microtubule	1.00000000000605	6.04539329913989e-12	11	0	0	571	12345
GO:0110118	negative regulation of compound eye photoreceptor cell differentiation	1.00000000000605	6.04539329913989e-12	11	0	0	571	12345
GO:0034629	cellular protein-containing complex localization	1.00000000000605	6.04539329913989e-12	11	0	0	571	12345
GO:0071422	succinate transmembrane transport	1.00000000000605	6.04539329913989e-12	11	0	0	571	12345
GO:0006152	purine nucleoside catabolic process	1.00000000000605	6.04539329913989e-12	11	0	0	571	12345
GO:0030723	ovarian fusome organization	1.00000000000605	6.04539329913989e-12	11	0	0	571	12345
GO:0032881	regulation of polysaccharide metabolic process	1.00000000000605	6.04539329913989e-12	11	0	0	571	12345
GO:0010565	regulation of cellular ketone metabolic process	1.00000000000605	6.04539329913989e-12	11	0	0	571	12345
GO:0046033	AMP metabolic process	1.00000000000605	6.04539329913989e-12	11	0	0	571	12345
GO:0043652	engulfment of apoptotic cell	1.00000000000605	6.04539329913989e-12	11	0	0	571	12345
GO:1990834	response to odorant	1.00000000000605	6.04539329913989e-12	11	0	0	571	12345
GO:0006607	NLS-bearing protein import into nucleus	1.00000000000605	6.04539329913989e-12	11	0	0	571	12345
GO:0007113	endomitotic cell cycle	1.00000000000605	6.04539329913989e-12	11	0	0	571	12345
GO:0051262	protein tetramerization	1.00000000000605	6.04539329913989e-12	11	0	0	571	12345
GO:0106074	aminoacyl-tRNA metabolism involved in translational fidelity	1.00000000000605	6.04539329913989e-12	11	0	0	571	12345
GO:0071901	negative regulation of protein serine/threonine kinase activity	1.00000000000605	6.04539329913989e-12	11	0	0	571	12345
GO:0099116	tRNA 5'-end processing	1.00000000000605	6.04539329913989e-12	11	0	0	571	12345
GO:0035247	peptidyl-arginine omega-N-methylation	1.00000000000605	6.04539329913989e-12	11	0	0	571	12345
GO:0007193	adenylate cyclase-inhibiting G protein-coupled receptor signaling pathway	1.00000000000605	6.04539329913989e-12	11	0	0	571	12345
GO:0007295	growth of a germarium-derived egg chamber	1.00000000000605	6.04539329913989e-12	11	0	0	571	12345
GO:0031929	TOR signaling	1.00000000000605	6.04539329913989e-12	11	0	0	571	12345
GO:1903312	negative regulation of mRNA metabolic process	1.00000000000605	6.04539329913989e-12	11	0	0	571	12345
GO:0018904	ether metabolic process	1.00000000000605	6.04539329913989e-12	11	0	0	571	12345
GO:0019226	transmission of nerve impulse	1.00000000000605	6.04539329913989e-12	11	0	0	571	12345
GO:0072657	protein localization to membrane	1.00000000000631	6.3085752357024e-12	128	0	0	571	12345
GO:0002790	peptide secretion	1.0000000000064	6.39571878982249e-12	51	0	0	571	12345
GO:0046839	phospholipid dephosphorylation	1.00000000000647	6.46969561817072e-12	21	0	0	571	12345
GO:0051310	metaphase plate congression	1.00000000000647	6.46969561817072e-12	21	0	0	571	12345
GO:0032388	positive regulation of intracellular transport	1.00000000000647	6.46969561817072e-12	21	0	0	571	12345
GO:0007446	imaginal disc growth	1.00000000000647	6.46969561817072e-12	21	0	0	571	12345
GO:0009124	nucleoside monophosphate biosynthetic process	1.00000000000647	6.46969561817072e-12	21	0	0	571	12345
GO:0007307	eggshell chorion gene amplification	1.00000000000647	6.46969561817072e-12	21	0	0	571	12345
GO:0000184	nuclear-transcribed mRNA catabolic process, nonsense-mediated decay	1.00000000000647	6.46969561817072e-12	21	0	0	571	12345
GO:0042073	intraciliary transport	1.00000000000647	6.46969561817072e-12	21	0	0	571	12345
GO:0030536	larval feeding behavior	1.00000000000647	6.46969561817072e-12	21	0	0	571	12345
GO:0007031	peroxisome organization	1.00000000000647	6.46969561817072e-12	21	0	0	571	12345
GO:0106030	neuron projection fasciculation	1.00000000000647	6.46969561817072e-12	21	0	0	571	12345
GO:0000132	establishment of mitotic spindle orientation	1.00000000000647	6.46969561817072e-12	21	0	0	571	12345
GO:0003678	DNA helicase activity	1.00000000000647	6.46969561817072e-12	21	0	0	571	12345
GO:0033627	cell adhesion mediated by integrin	1.00000000000647	6.46969561817072e-12	21	0	0	571	12345
GO:0042558	pteridine-containing compound metabolic process	1.00000000000647	6.46969561817072e-12	21	0	0	571	12345
GO:0045047	protein targeting to ER	1.00000000000647	6.46969561817072e-12	21	0	0	571	12345
GO:0031644	regulation of nervous system process	1.00000000000647	6.46969561817072e-12	21	0	0	571	12345
GO:0097352	autophagosome maturation	1.00000000000647	6.46969561817072e-12	21	0	0	571	12345
GO:0051028	mRNA transport	1.00000000000857	8.56704044218654e-12	45	0	0	571	12345
GO:0009116	nucleoside metabolic process	1.00000000000857	8.56704044218654e-12	45	0	0	571	12345
GO:0051983	regulation of chromosome segregation	1.00000000000857	8.56704044218654e-12	45	0	0	571	12345
GO:0044264	cellular polysaccharide metabolic process	1.00000000000895	8.95425744587418e-12	33	0	0	571	12345
GO:0005976	polysaccharide metabolic process	1.00000000000895	8.95425744587418e-12	33	0	0	571	12345
GO:0007277	pole cell development	1.00000000000895	8.95425744587418e-12	33	0	0	571	12345
GO:0062012	regulation of small molecule metabolic process	1.00000000000895	8.95425744587418e-12	33	0	0	571	12345
GO:2000178	negative regulation of neural precursor cell proliferation	1.00000000000895	8.95425744587418e-12	33	0	0	571	12345
GO:0007406	negative regulation of neuroblast proliferation	1.00000000000895	8.95425744587418e-12	33	0	0	571	12345
GO:0046939	nucleotide phosphorylation	1.00000000000895	8.95425744587418e-12	33	0	0	571	12345
GO:0072659	protein localization to plasma membrane	1.00000000000952	9.51805341606085e-12	41	0	0	571	12345
GO:1901988	negative regulation of cell cycle phase transition	1.00000000001041	1.04109068916802e-11	50	0	0	571	12345
GO:2001251	negative regulation of chromosome organization	1.00000000001041	1.04109068916802e-11	50	0	0	571	12345
GO:0009306	protein secretion	1.00000000001041	1.04109068916802e-11	50	0	0	571	12345
GO:1901657	glycosyl compound metabolic process	1.00000000001041	1.04109068916802e-11	50	0	0	571	12345
GO:0007034	vacuolar transport	1.00000000001119	1.11917262907701e-11	54	0	0	571	12345
GO:0071426	ribonucleoprotein complex export from nucleus	1.00000000001156	1.15638796213614e-11	46	0	0	571	12345
GO:0007093	mitotic cell cycle checkpoint	1.00000000001156	1.15638796213614e-11	46	0	0	571	12345
GO:0071166	ribonucleoprotein complex localization	1.00000000001156	1.15638796213614e-11	46	0	0	571	12345
GO:0016579	protein deubiquitination	1.00000000001156	1.15638796213614e-11	46	0	0	571	12345
GO:0070828	heterochromatin organization	1.00000000001232	1.23231164355485e-11	40	0	0	571	12345
GO:0030317	flagellated sperm motility	1.00000000001232	1.23231164355485e-11	40	0	0	571	12345
GO:0006418	tRNA aminoacylation for protein translation	1.00000000001232	1.23231164355485e-11	40	0	0	571	12345
GO:0097722	sperm motility	1.00000000001232	1.23231164355485e-11	40	0	0	571	12345
GO:0051101	regulation of DNA binding	1.00000000001301	1.30149521573439e-11	18	0	0	571	12345
GO:0000387	spliceosomal snRNP assembly	1.00000000001301	1.30149521573439e-11	18	0	0	571	12345
GO:0048132	female germ-line stem cell asymmetric division	1.00000000001301	1.30149521573439e-11	18	0	0	571	12345
GO:0010996	response to auditory stimulus	1.00000000001301	1.30149521573439e-11	18	0	0	571	12345
GO:0018230	peptidyl-L-cysteine S-palmitoylation	1.00000000001301	1.30149521573439e-11	18	0	0	571	12345
GO:0030011	maintenance of cell polarity	1.00000000001301	1.30149521573439e-11	18	0	0	571	12345
GO:0001672	regulation of chromatin assembly or disassembly	1.00000000001301	1.30149521573439e-11	18	0	0	571	12345
GO:0045167	asymmetric protein localization involved in cell fate determination	1.00000000001301	1.30149521573439e-11	18	0	0	571	12345
GO:0035336	long-chain fatty-acyl-CoA metabolic process	1.00000000001301	1.30149521573439e-11	18	0	0	571	12345
GO:0045851	pH reduction	1.00000000001301	1.30149521573439e-11	18	0	0	571	12345
GO:0051452	intracellular pH reduction	1.00000000001301	1.30149521573439e-11	18	0	0	571	12345
GO:0007282	cystoblast division	1.00000000001301	1.30149521573439e-11	18	0	0	571	12345
GO:0008535	respiratory chain complex IV assembly	1.00000000001301	1.30149521573439e-11	18	0	0	571	12345
GO:0044773	mitotic DNA damage checkpoint	1.00000000001301	1.30149521573439e-11	18	0	0	571	12345
GO:0008156	negative regulation of DNA replication	1.00000000001301	1.30149521573439e-11	18	0	0	571	12345
GO:0051205	protein insertion into membrane	1.00000000001301	1.30149521573439e-11	18	0	0	571	12345
GO:0042398	cellular modified amino acid biosynthetic process	1.00000000001301	1.30149521573439e-11	18	0	0	571	12345
GO:0009156	ribonucleoside monophosphate biosynthetic process	1.00000000001301	1.30149521573439e-11	18	0	0	571	12345
GO:0055070	copper ion homeostasis	1.00000000001301	1.30149521573439e-11	18	0	0	571	12345
GO:0048803	imaginal disc-derived male genitalia morphogenesis	1.00000000001301	1.30149521573439e-11	18	0	0	571	12345
GO:0030201	heparan sulfate proteoglycan metabolic process	1.00000000001301	1.30149521573439e-11	18	0	0	571	12345
GO:0018200	peptidyl-glutamic acid modification	1.00000000001301	1.30149521573439e-11	18	0	0	571	12345
GO:0007032	endosome organization	1.00000000001301	1.30149521573439e-11	18	0	0	571	12345
GO:0018231	peptidyl-S-diacylglycerol-L-cysteine biosynthetic process from peptidyl-cysteine	1.00000000001301	1.30149521573439e-11	18	0	0	571	12345
GO:0031365	N-terminal protein amino acid modification	1.00000000001301	1.30149521573439e-11	18	0	0	571	12345
GO:0006165	nucleoside diphosphate phosphorylation	1.0000000000145	1.44950484350787e-11	32	0	0	571	12345
GO:0045824	negative regulation of innate immune response	1.0000000000145	1.44950484350787e-11	32	0	0	571	12345
GO:0018126	protein hydroxylation	1.0000000000145	1.44950484350787e-11	32	0	0	571	12345
GO:0006367	transcription initiation from RNA polymerase II promoter	1.0000000000147	1.46974646779577e-11	57	0	0	571	12345
GO:0033260	nuclear DNA replication	1.0000000000153	1.53049025807954e-11	17	0	0	571	12345
GO:0006911	phagocytosis, engulfment	1.0000000000153	1.53049025807954e-11	17	0	0	571	12345
GO:0007629	flight behavior	1.0000000000153	1.53049025807954e-11	17	0	0	571	12345
GO:0006672	ceramide metabolic process	1.0000000000153	1.53049025807954e-11	17	0	0	571	12345
GO:0045571	negative regulation of imaginal disc growth	1.0000000000153	1.53049025807954e-11	17	0	0	571	12345
GO:0010591	regulation of lamellipodium assembly	1.0000000000153	1.53049025807954e-11	17	0	0	571	12345
GO:1902100	negative regulation of metaphase/anaphase transition of cell cycle	1.0000000000153	1.53049025807954e-11	17	0	0	571	12345
GO:0043063	intercellular bridge organization	1.0000000000153	1.53049025807954e-11	17	0	0	571	12345
GO:0010025	wax biosynthetic process	1.0000000000153	1.53049025807954e-11	17	0	0	571	12345
GO:0010166	wax metabolic process	1.0000000000153	1.53049025807954e-11	17	0	0	571	12345
GO:0006220	pyrimidine nucleotide metabolic process	1.0000000000153	1.53049025807954e-11	17	0	0	571	12345
GO:0045196	establishment or maintenance of neuroblast polarity	1.0000000000153	1.53049025807954e-11	17	0	0	571	12345
GO:0005984	disaccharide metabolic process	1.0000000000153	1.53049025807954e-11	17	0	0	571	12345
GO:0043112	receptor metabolic process	1.0000000000153	1.53049025807954e-11	17	0	0	571	12345
GO:1903578	regulation of ATP metabolic process	1.0000000000153	1.53049025807954e-11	17	0	0	571	12345
GO:0008594	photoreceptor cell morphogenesis	1.0000000000153	1.53049025807954e-11	17	0	0	571	12345
GO:0035209	pupal development	1.0000000000153	1.53049025807954e-11	17	0	0	571	12345
GO:0002098	tRNA wobble uridine modification	1.0000000000153	1.53049025807954e-11	17	0	0	571	12345
GO:0006450	regulation of translational fidelity	1.0000000000153	1.53049025807954e-11	17	0	0	571	12345
GO:0045176	apical protein localization	1.0000000000153	1.53049025807954e-11	17	0	0	571	12345
GO:0015012	heparan sulfate proteoglycan biosynthetic process	1.0000000000153	1.53049025807954e-11	17	0	0	571	12345
GO:0007538	primary sex determination	1.0000000000153	1.53049025807954e-11	17	0	0	571	12345
GO:0006221	pyrimidine nucleotide biosynthetic process	1.0000000000153	1.53049025807954e-11	17	0	0	571	12345
GO:0061951	establishment of protein localization to plasma membrane	1.0000000000153	1.53049025807954e-11	17	0	0	571	12345
GO:1905819	negative regulation of chromosome separation	1.0000000000153	1.53049025807954e-11	17	0	0	571	12345
GO:0016251	RNA polymerase II general transcription initiation factor activity	1.0000000000153	1.53049025807954e-11	17	0	0	571	12345
GO:0007080	mitotic metaphase plate congression	1.0000000000153	1.53049025807954e-11	17	0	0	571	12345
GO:1902743	regulation of lamellipodium organization	1.0000000000153	1.53049025807954e-11	17	0	0	571	12345
GO:0045746	negative regulation of Notch signaling pathway	1.00000000001564	1.56423839218828e-11	43	0	0	571	12345
GO:0043038	amino acid activation	1.00000000001564	1.56423839218828e-11	43	0	0	571	12345
GO:0033045	regulation of sister chromatid segregation	1.00000000001564	1.56423839218828e-11	43	0	0	571	12345
GO:0042052	rhabdomere development	1.00000000001564	1.56423839218828e-11	43	0	0	571	12345
GO:0033041	sweet taste receptor activity	1.0000000000172	1.72017605216915e-11	30	0	0	571	12345
GO:0016791	phosphatase activity	1.0000000000172	1.72017605216915e-11	30	0	0	571	12345
GO:1903008	organelle disassembly	1.0000000000172	1.72017605216915e-11	30	0	0	571	12345
GO:0070868	heterochromatin organization involved in chromatin silencing	1.0000000000172	1.72017605216915e-11	30	0	0	571	12345
GO:0030071	regulation of mitotic metaphase/anaphase transition	1.0000000000172	1.72017605216915e-11	30	0	0	571	12345
GO:0009185	ribonucleoside diphosphate metabolic process	1.0000000000172	1.72017605216915e-11	30	0	0	571	12345
GO:0009135	purine nucleoside diphosphate metabolic process	1.0000000000172	1.72017605216915e-11	30	0	0	571	12345
GO:0009179	purine ribonucleoside diphosphate metabolic process	1.0000000000172	1.72017605216915e-11	30	0	0	571	12345
GO:0009144	purine nucleoside triphosphate metabolic process	1.0000000000172	1.72017605216915e-11	30	0	0	571	12345
GO:0034404	nucleobase-containing small molecule biosynthetic process	1.0000000000172	1.72017605216915e-11	30	0	0	571	12345
GO:0009123	nucleoside monophosphate metabolic process	1.0000000000172	1.72017605216915e-11	30	0	0	571	12345
GO:0030261	chromosome condensation	1.00000000001793	1.79283718160565e-11	58	0	0	571	12345
GO:0065004	protein-DNA complex assembly	1.00000000001838	1.83846471733946e-11	140	0	0	571	12345
GO:0018208	peptidyl-proline modification	1.0000000000195	1.94965005371468e-11	56	0	0	571	12345
GO:0016052	carbohydrate catabolic process	1.0000000000195	1.94965005371468e-11	56	0	0	571	12345
GO:0035592	establishment of protein localization to extracellular region	1.00000000002021	2.02097166139305e-11	53	0	0	571	12345
GO:0006334	nucleosome assembly	1.00000000002088	2.08766032586514e-11	93	0	0	571	12345
GO:0009119	ribonucleoside metabolic process	1.0000000000228	2.27951217485096e-11	25	0	0	571	12345
GO:0046890	regulation of lipid biosynthetic process	1.0000000000228	2.27951217485096e-11	25	0	0	571	12345
GO:2000045	regulation of G1/S transition of mitotic cell cycle	1.0000000000228	2.27951217485096e-11	25	0	0	571	12345
GO:0090307	mitotic spindle assembly	1.0000000000228	2.27951217485096e-11	25	0	0	571	12345
GO:0072523	purine-containing compound catabolic process	1.0000000000228	2.27951217485096e-11	25	0	0	571	12345
GO:0006757	ATP generation from ADP	1.0000000000228	2.27951217485096e-11	25	0	0	571	12345
GO:0006754	ATP biosynthetic process	1.0000000000228	2.27951217485096e-11	25	0	0	571	12345
GO:0010669	epithelial structure maintenance	1.0000000000228	2.27951217485096e-11	25	0	0	571	12345
GO:0006096	glycolytic process	1.0000000000228	2.27951217485096e-11	25	0	0	571	12345
GO:0007288	sperm axoneme assembly	1.0000000000228	2.27951217485096e-11	25	0	0	571	12345
GO:0032509	endosome transport via multivesicular body sorting pathway	1.0000000000228	2.27951217485096e-11	25	0	0	571	12345
GO:1900073	regulation of neuromuscular synaptic transmission	1.0000000000228	2.27951217485096e-11	25	0	0	571	12345
GO:0046785	microtubule polymerization	1.0000000000228	2.27951217485096e-11	25	0	0	571	12345
GO:0042278	purine nucleoside metabolic process	1.0000000000228	2.27951217485096e-11	25	0	0	571	12345
GO:0071985	multivesicular body sorting pathway	1.0000000000228	2.27951217485096e-11	25	0	0	571	12345
GO:0045930	negative regulation of mitotic cell cycle	1.00000000002399	2.39861911031899e-11	73	0	0	571	12345
GO:2000647	negative regulation of stem cell proliferation	1.00000000002456	2.45609508127577e-11	38	0	0	571	12345
GO:0033047	regulation of mitotic sister chromatid segregation	1.00000000002456	2.45609508127577e-11	38	0	0	571	12345
GO:0006352	DNA-templated transcription, initiation	1.00000000003164	3.16390697709399e-11	95	0	0	571	12345
GO:0033108	mitochondrial respiratory chain complex assembly	1.00000000003271	3.27146934782104e-11	44	0	0	571	12345
GO:0042157	lipoprotein metabolic process	1.00000000003701	3.70096807301667e-11	71	0	0	571	12345
GO:0090150	establishment of protein localization to membrane	1.00000000004115	4.11471521872054e-11	77	0	0	571	12345
