## Supplementary material for "A single DPE core promoter motif contributes to *in vivo* transcriptional regulation and affects cardiac function": SupFile2: cellular_component.txt

TermID	Term	Enrichment	logP	Genes in Term	Target Genes in Term	Fraction of Targets in Term	Total Target Genes	Total Genes	Entrez Gene IDs	Gene Symbols
GO:0071944	cell periphery	3.64005910147116e-05	-10.2209255467855	1409	94	0.176029962546816	534	11940	39191,41549,32183,33812,38534,32609,33611,40575,40728,38502,31376,3355133,35425,250735,42327,34573,42398,34950,40912,40333,32786,42817,43783,36122,43787,31344,41225,34038,31456,42652,34660,31292,43186,38788,43756,2768852,43341,36742,34882,5740349,2768964,37272,44856,33079,3355013,5740816,40090,48971,41426,36071,37228,41592,39329,33248,40153,26067051,46234,40521,3355084,32042,3355131,42707,33211,31366,43469,35207,33548,31767,31540,37403,42933,36681,40744,33962,45343,14462605,31017,34951,326154,32397,36293,37447,26067049,35524,43761,33062,40515,35478,46194,33526,35071,31463,43926,41017	Or67d,Octbeta2R,Ten-a,TrissinR,Cip4,CG9981,capu,5-HT2A,CG1213,Teh2,norpA,conu,step,fdl,Dys,Dlg5,Rh3,Ca-alpha1D,Nlg3,Ac78C,CG7536,mbc,Syt7,Git,PMCA,CG42541,Mical,Slob,SK,Octbeta1R,Oatp33Ea,kirre,CG33970,Dscam2,Rift,par-1,Or98a,CG8249,ck,CG34357,Or69a,Toll-7,ru,CG15449,Gprk1,DIP-delta,fz2,Atpalpha,HisCl1,KCNQ,SdhA,CG31342,Pi3K68D,GABA-B-R3,CG42637,Pzl,fbl,nAChRalpha4,Snap25,CG2061,cta,klg,AP-2alpha,CG15570,Ptp99A,dnt,CG15408,nAChRalpha3,Tsp5D,Magi,Syx18,igl,Or83c,Nlg2,pk,Rgk1,sdk,Ca-Ma2d,CG31689,sbm,CG8888,Sdc,DIP-lambda,Src42A,CG2003,shakB,nrm,gus,Spn,toc,CadN2,SPR,fan,5-HT2B
GO:0045202	synapse	7.7588889983833e-05	-9.46408631133638	285	28	0.052434456928839	534	11940	37403,3354888,42933,48805,43758,33962,43783,14462605,43892,42327,3355084,46194,40912,31767,37447,35359,40521,2768852,38801,43804,64877,32183,36122,42752,41225,38534,41094,41426	Magi,rl,Syx18,Catsup,RhoGAP100F,Nlg2,Syt7,Rgk1,sif,Dys,Snap25,Spn,Nlg3,nAChRalpha3,Sdc,sky,nAChRalpha4,par-1,unc-13-4A,mav,cpx,Ten-a,Git,orb,Mical,Cip4,pum,HisCl1
GO:0016020	membrane	0.000175650777245309	-8.64701275429605	2722	157	0.294007490636704	534	11940	44531,37427,43926,31017,32397,37447,42765,3355096,35524,35504,34648,32042,3355084,42657,3355155,43469,31540,48805,33962,41913,45343,39492,35529,41426,37228,40153,46234,2769005,40521,36742,5740349,19834760,33001,38378,3772109,44856,43523,43787,39662,31344,44007,38788,43756,38193,2768714,40193,2768852,31866,34573,42398,34950,35480,40912,3355108,42817,43783,37009,41549,39191,43591,32609,40728,35425,250735,43593,117470,39177,32915,37917,33526,35071,59223,31463,31198,41017,31971,64877,41925,34951,26067050,326154,8673970,36293,26067049,43761,32910,33062,40515,3355131,42707,33211,33548,246627,35207,38432,3355123,31767,37403,42933,36681,117346,40744,33036,3771968,14462605,5740185,3355013,33079,5740816,44540,48971,40090,3355167,3355107,36071,33248,41592,39329,26067051,34192,39417,43341,38109,2768964,37272,39501,42928,317928,318910,41225,34038,31456,42652,31292,34660,43186,38013,42327,36542,40333,32786,33760,117467,32183,33812,42017,38534,35858,32133,34015,40575,38502,31376,31093,35449,42745,33369	rg,MFS16,fan,sdk,sbm,Sdc,Ir94e,Tim23,Src42A,kune,bru1,CG2061,Snap25,bond,ND-AGGG,Ptp99A,Tsp5D,Catsup,Nlg2,alpha-Man-IIb,pk,snky,SCAP,HisCl1,SdhA,CG42637,fbl,CG33233,nAChRalpha4,CG8249,CG34357,CG45076,THADA,ND-30,Meltrin,ru,neo,PMCA,CG7255,CG42541,Coq7,Dscam2,Rift,ABCB7,Ir41a,CG14184,par-1,CG12121,Dlg5,Rh3,Ca-alpha1D,Atf6,Nlg3,CG41128,mbc,Syt7,HPS4,Octbeta2R,Or67d,CG9747,CG9981,CG1213,step,fdl,CG9743,Gr93d,CG14160,CG14196,Ir60e,toc,CadN2,MCU,SPR,Mct1,5-HT2B,RabX2,cpx,Hmt-1,Ca-Ma2d,CG45782,CG31689,CG40472,CG8888,DIP-lambda,CG2003,Ulp1,shakB,nrm,cta,klg,AP-2alpha,CG15408,Pgant9,dnt,ImpE2,CG40006,nAChRalpha3,Magi,Syx18,igl,Gr39a,Or83c,CG15459,Msp300,Rgk1,UQCR-11,Gprk1,CG15449,DIP-delta,ct,Atpalpha,fz2,CG41106,Tim17b,KCNQ,GABA-B-R3,CG31342,Pi3K68D,Pzl,Sema1a,ArfGAP1,Or98a,Glut1,Or69a,Toll-7,CG10171,CG5789,ND-MLRQ,CG43672,Mical,Slob,SK,Octbeta1R,kirre,Oatp33Ea,CG33970,mthl8,Dys,shot,Ac78C,CG7536,CG14024,mthl11,Ten-a,TrissinR,CG10345,Cip4,CG14744,Hsc70-3,CG5160,5-HT2A,Teh2,norpA,Gr2a,Ir40a,fzo,Der-1
GO:0005886	plasma membrane	0.000196647530160438	-8.53409761873594	1265	83	0.155430711610487	534	11940	44856,2768964,37272,43341,36742,5740349,43756,38788,43186,2768852,42652,31456,34660,31292,31344,41225,34038,43787,42817,43783,40333,32786,40912,34573,42327,42398,34950,40728,40575,31376,35425,38502,250735,33812,38534,32609,39191,41549,32183,41017,31463,43926,35071,43761,35524,33062,40515,36293,37447,26067049,34951,326154,31017,33962,40744,45343,14462605,31540,37403,43469,35207,33548,31767,3355084,32042,3355131,42707,33211,40521,33248,40153,39329,41592,26067051,46234,5740816,40090,48971,41426,36071,37228,33079,3355013	ru,Or69a,Toll-7,Or98a,CG8249,CG34357,Rift,Dscam2,CG33970,par-1,Octbeta1R,SK,Oatp33Ea,kirre,CG42541,Mical,Slob,PMCA,mbc,Syt7,Ac78C,CG7536,Nlg3,Dlg5,Dys,Rh3,Ca-alpha1D,CG1213,5-HT2A,norpA,step,Teh2,fdl,TrissinR,Cip4,CG9981,Or67d,Octbeta2R,Ten-a,5-HT2B,SPR,fan,CadN2,CG2003,Src42A,shakB,nrm,CG8888,Sdc,DIP-lambda,Ca-Ma2d,CG31689,sdk,Nlg2,Or83c,pk,Rgk1,Tsp5D,Magi,Ptp99A,dnt,CG15408,nAChRalpha3,Snap25,CG2061,cta,klg,AP-2alpha,nAChRalpha4,GABA-B-R3,CG42637,Pi3K68D,CG31342,Pzl,fbl,DIP-delta,fz2,Atpalpha,HisCl1,KCNQ,SdhA,CG15449,Gprk1
GO:0031594	neuromuscular junction	0.000591585474477292	-7.43270438037481	77	11	0.0205992509363296	534	11940	32183,64877,41094,38534,35359,42933,3354888,37403,37447,2768852,33962	Ten-a,cpx,pum,Cip4,sky,Syx18,rl,Magi,Sdc,par-1,Nlg2
GO:0044425	membrane part	0.00154346146099936	-6.4737276829121	2068	119	0.222846441947566	534	11940	35425,31376,38502,35858,40575,40728,33369,42745,43593,31093,35449,32183,117467,43591,41549,39191,32609,33812,38534,32786,40333,3355108,43783,33760,42817,34950,35480,42327,42398,40912,42652,31456,34660,38013,40193,2768714,2768852,31866,38788,43186,43756,38193,318910,37272,38378,39501,2768964,19834760,33001,43523,317928,3772109,42928,44856,36742,43341,38109,5740349,34192,40153,39329,33248,26067051,40521,2769005,33079,5740185,3355107,41426,35529,36071,37228,39492,48971,3355167,5740816,40090,42933,31540,37403,14462605,40744,33962,117346,33036,3771968,42707,42657,3355155,33211,3355084,3355131,33548,35207,246627,31767,38432,3355096,42765,26067049,43761,35524,35504,31017,41925,64877,8673970,34951,43926,31463,59223,31198,37427,32915,37917,117470,44531,39177,35071	step,norpA,Teh2,CG14744,5-HT2A,CG1213,Der-1,fzo,CG9743,Gr2a,Ir40a,Ten-a,mthl11,CG9747,Octbeta2R,Or67d,CG9981,TrissinR,Cip4,CG7536,Ac78C,CG41128,Syt7,CG14024,mbc,Ca-alpha1D,Atf6,Dys,Rh3,Nlg3,Octbeta1R,SK,Oatp33Ea,mthl8,CG14184,Ir41a,par-1,CG12121,Dscam2,CG33970,Rift,ABCB7,CG43672,Toll-7,ND-30,CG10171,Or69a,CG45076,THADA,neo,ND-MLRQ,Meltrin,CG5789,ru,CG8249,Or98a,Glut1,CG34357,Sema1a,CG42637,Pi3K68D,GABA-B-R3,Pzl,nAChRalpha4,CG33233,CG15449,UQCR-11,Tim17b,HisCl1,SCAP,KCNQ,SdhA,snky,Atpalpha,CG41106,DIP-delta,fz2,Syx18,Tsp5D,Magi,Rgk1,Or83c,Nlg2,Gr39a,CG15459,Msp300,klg,bond,ND-AGGG,AP-2alpha,Snap25,cta,CG15408,dnt,Pgant9,nAChRalpha3,ImpE2,Tim23,Ir94e,DIP-lambda,CG2003,Src42A,kune,sdk,Hmt-1,cpx,CG40472,Ca-Ma2d,fan,SPR,MCU,Mct1,MFS16,CG14196,Ir60e,Gr93d,rg,CG14160,CadN2
GO:0044459	plasma membrane part	0.00255867330343032	-5.9682663956714	820	54	0.101123595505618	534	11940	36742,43341,5740349,35071,44856,2768964,37272,34951,31017,43756,43186,38788,35524,2768852,42652,26067049,34660,40912,35207,33548,31767,42327,42398,3355131,42707,34950,33211,42817,33962,40744,14462605,40333,31540,37403,33812,38534,48971,5740816,40090,36071,41426,37228,41549,39191,32183,33079,40521,40153,33248,40575,40728,38502,35425,31376	CG8249,Or98a,CG34357,CadN2,ru,Or69a,Toll-7,Ca-Ma2d,sdk,Rift,CG33970,Dscam2,Src42A,par-1,Octbeta1R,DIP-lambda,Oatp33Ea,Nlg3,dnt,CG15408,nAChRalpha3,Dys,Rh3,cta,klg,Ca-alpha1D,AP-2alpha,mbc,Nlg2,Or83c,Rgk1,Ac78C,Tsp5D,Magi,TrissinR,Cip4,Atpalpha,DIP-delta,fz2,KCNQ,HisCl1,SdhA,Octbeta2R,Or67d,Ten-a,CG15449,nAChRalpha4,CG42637,GABA-B-R3,5-HT2A,CG1213,Teh2,step,norpA
GO:0044456	synapse part	0.00292834474126709	-5.83331795031004	211	19	0.0355805243445693	534	11940	41225,41094,64877,43804,38801,36122,32183,40521,2768852,35359,31767,3355084,46194,43758,33962,14462605,43783,37403,48805	Mical,pum,cpx,mav,unc-13-4A,Git,Ten-a,nAChRalpha4,par-1,sky,nAChRalpha3,Snap25,Spn,RhoGAP100F,Nlg2,Rgk1,Syt7,Magi,Catsup
GO:0016021	integral component of membrane	0.00394497536252856	-5.53531256994371	1438	85	0.159176029962547	534	11940	318910,31456,42652,34660,43756,43186,38788,38193,2768714,38013,31866,36742,43341,38109,5740349,2768964,19834760,39501,3772109,42928,44856,43523,39191,41549,117467,33812,32609,35858,40575,40728,38502,31093,35449,42745,33369,42398,34950,40912,40333,3355108,32786,43783,33760,41925,31017,34951,26067049,42765,3355096,43761,35504,117470,39177,44531,37427,32915,37917,35071,59223,31463,31198,33079,39492,40090,48971,5740816,36071,3355107,41426,33248,40153,26067051,34192,2769005,40521,42657,35207,246627,33548,31767,31540,40744,117346,33962,3771968	CG43672,SK,Octbeta1R,Oatp33Ea,Rift,CG33970,Dscam2,ABCB7,Ir41a,mthl8,CG12121,CG8249,Or98a,Glut1,CG34357,Or69a,CG45076,CG10171,Meltrin,CG5789,ru,neo,Or67d,Octbeta2R,mthl11,TrissinR,CG9981,CG14744,5-HT2A,CG1213,Teh2,Gr2a,Ir40a,fzo,Der-1,Rh3,Ca-alpha1D,Nlg3,Ac78C,CG41128,CG7536,Syt7,CG14024,Hmt-1,sdk,Ca-Ma2d,DIP-lambda,Ir94e,Tim23,CG2003,kune,Gr93d,CG14160,rg,MFS16,CG14196,Ir60e,CadN2,MCU,SPR,Mct1,CG15449,snky,fz2,Atpalpha,DIP-delta,KCNQ,Tim17b,HisCl1,GABA-B-R3,CG42637,Pzl,Sema1a,CG33233,nAChRalpha4,bond,dnt,Pgant9,CG15408,nAChRalpha3,Tsp5D,Or83c,Gr39a,Nlg2,Msp300
GO:0120025	plasma membrane bounded cell projection	0.00546705350691661	-5.20901547186335	626	42	0.0786516853932584	534	11940	2768852,38788,35359,31456,33721,42752,41225,41171,36072,64877,32785,2768964,43341,34882,46194,117470,40521,31093,31376,40595,26067053,40575,41426,41094,39191,33003,43783,40744,117346,42817,43604,41693,48805,31717,31229,37403,36542,31767,43469,42707,3355084,3355131	par-1,Dscam2,sky,SK,Rtnl1,orb,Mical,CG9492,mlt,cpx,Dhc16F,Or69a,Or98a,ck,Spn,Gr93d,nAChRalpha4,Gr2a,norpA,CG17387,kl-3,5-HT2A,HisCl1,pum,Or67d,pico,Syt7,Or83c,Gr39a,mbc,hdc,Mst87F,Catsup,sn,boi,Magi,shot,nAChRalpha3,Ptp99A,klg,Snap25,cta
GO:0031224	intrinsic component of membrane	0.0059134707250901	-5.13052235680703	1460	85	0.159176029962547	534	11940	40744,33962,117346,3771968,31540,35207,246627,33548,31767,42657,2769005,40521,33248,40153,26067051,34192,39492,48971,40090,5740816,3355107,41426,36071,33079,31198,59223,31463,35071,117470,39177,44531,37427,32915,37917,43761,35504,42765,26067049,3355096,34951,41925,31017,43783,33760,3355108,40333,32786,40912,42398,34950,35449,31093,33369,42745,35858,40575,40728,38502,33812,32609,39191,41549,117467,3772109,42928,44856,43523,2768964,19834760,39501,43341,36742,38109,5740349,38788,43756,43186,38193,38013,2768714,31866,42652,31456,34660,318910	Or83c,Nlg2,Gr39a,Msp300,Tsp5D,dnt,Pgant9,CG15408,nAChRalpha3,bond,CG33233,nAChRalpha4,GABA-B-R3,CG42637,Pzl,Sema1a,snky,Atpalpha,fz2,DIP-delta,Tim17b,HisCl1,KCNQ,CG15449,Mct1,MCU,SPR,CadN2,Gr93d,CG14160,rg,MFS16,CG14196,Ir60e,CG2003,kune,Ir94e,DIP-lambda,Tim23,Ca-Ma2d,Hmt-1,sdk,Syt7,CG14024,CG41128,Ac78C,CG7536,Nlg3,Rh3,Ca-alpha1D,Ir40a,Gr2a,Der-1,fzo,CG14744,5-HT2A,CG1213,Teh2,TrissinR,CG9981,Or67d,Octbeta2R,mthl11,Meltrin,CG5789,ru,neo,Or69a,CG45076,CG10171,Or98a,CG8249,Glut1,CG34357,Dscam2,Rift,CG33970,ABCB7,mthl8,Ir41a,CG12121,Octbeta1R,SK,Oatp33Ea,CG43672
GO:0042995	cell projection	0.00593266620321114	-5.12728155433484	629	42	0.0786516853932584	534	11940	39191,41426,41094,40595,31376,40575,26067053,40521,31093,42707,3355084,3355131,31767,36542,43469,48805,37403,31717,31229,43783,33003,43604,41693,42817,117346,40744,41171,64877,36072,42752,41225,35359,33721,31456,2768852,38788,46194,117470,34882,43341,2768964,32785	Or67d,HisCl1,pum,CG17387,norpA,5-HT2A,kl-3,nAChRalpha4,Gr2a,klg,Snap25,cta,nAChRalpha3,shot,Ptp99A,Catsup,Magi,sn,boi,Syt7,pico,hdc,Mst87F,mbc,Gr39a,Or83c,CG9492,cpx,mlt,orb,Mical,sky,Rtnl1,SK,par-1,Dscam2,Spn,Gr93d,ck,Or98a,Or69a,Dhc16F
GO:0097458	neuron part	0.00639626913900257	-5.05204040562704	540	37	0.0692883895131086	534	11940	2768964,46194,117470,44531,43341,35485,35359,31456,33721,2768852,38788,36122,38801,64877,41225,42752,48805,31717,37403,43783,14462605,40744,43758,117346,43604,42707,3355084,36542,31767,43469,40575,40521,31093,32183,39191,41426,41094	Or69a,Spn,Gr93d,rg,Or98a,d4,sky,SK,Rtnl1,par-1,Dscam2,Git,unc-13-4A,cpx,Mical,orb,Catsup,sn,Magi,Syt7,Rgk1,Or83c,RhoGAP100F,Gr39a,hdc,klg,Snap25,shot,nAChRalpha3,Ptp99A,5-HT2A,nAChRalpha4,Gr2a,Ten-a,Or67d,HisCl1,pum
GO:0098595	perivitelline space	0.00733653172462944	-4.91488906510755	18	4	0.00749063670411985	534	11940	37447,31017,3772109,37557	Sdc,sdk,Meltrin,babos
GO:0019897	extrinsic component of plasma membrane	0.00817846888891631	-4.80625032328145	40	6	0.0112359550561798	534	11940	42817,35524,35071,3355131,31376,42707	mbc,Src42A,CadN2,cta,norpA,klg
GO:0099568	cytoplasmic region	0.00934517901443249	-4.67289468208554	252	20	0.0374531835205993	534	11940	41171,32183,36122,36072,32397,41094,33611,40595,3355133,35425,26067053,2768852,46194,35478,42327,34882,33526,42933,32785,36681	CG9492,Ten-a,Git,mlt,sbm,pum,capu,CG17387,conu,step,kl-3,par-1,Spn,gus,Dys,ck,toc,Syx18,Dhc16F,igl
GO:0098793	presynapse	0.00963509719338402	-4.64234288963332	155	14	0.0262172284644195	534	11940	43758,43783,2768852,14462605,37403,35359,48805,41225,41094,38801,64877,3355084,32183,36122	RhoGAP100F,Syt7,par-1,Rgk1,Magi,sky,Catsup,Mical,pum,unc-13-4A,cpx,Snap25,Ten-a,Git
GO:0098797	plasma membrane protein complex	0.00974419094231443	-4.63108397232047	171	15	0.0280898876404494	534	11940	33211,34950,3355131,42327,35071,31767,37228,36071,41426,34951,48971,31376,33248,40521,43186	AP-2alpha,Ca-alpha1D,cta,Dys,CadN2,nAChRalpha3,SdhA,KCNQ,HisCl1,Ca-Ma2d,Atpalpha,norpA,GABA-B-R3,nAChRalpha4,CG33970
GO:0005887	integral component of plasma membrane	0.010477881054055	-4.55848881003086	466	32	0.0599250936329588	534	11940	36742,35071,5740349,44856,31017,42652,34660,26067049,43756,38788,42398,35207,33548,31767,40912,40333,31540,33962,33079,41549,41426,36071,33812,40090,5740816,48971,38502,33248,40153,40575,40728,40521	CG8249,CadN2,CG34357,ru,sdk,Octbeta1R,Oatp33Ea,DIP-lambda,Rift,Dscam2,Rh3,dnt,CG15408,nAChRalpha3,Nlg3,Ac78C,Tsp5D,Nlg2,CG15449,Octbeta2R,HisCl1,KCNQ,TrissinR,fz2,DIP-delta,Atpalpha,Teh2,GABA-B-R3,CG42637,5-HT2A,CG1213,nAChRalpha4
GO:0043005	neuron projection	0.0108591505554387	-4.52274718526675	431	30	0.0561797752808989	534	11940	43783,117346,40744,43604,48805,31717,2768964,37403,43341,36542,31767,43469,42707,46194,117470,3355084,40521,2768852,38788,31093,35359,31456,40575,33721,41426,41094,42752,41225,39191,64877	Syt7,Gr39a,Or83c,hdc,Catsup,sn,Or69a,Magi,Or98a,shot,nAChRalpha3,Ptp99A,klg,Spn,Gr93d,Snap25,nAChRalpha4,par-1,Dscam2,Gr2a,sky,SK,5-HT2A,Rtnl1,HisCl1,pum,orb,Mical,Or67d,cpx
GO:0031226	intrinsic component of plasma membrane	0.015571916888269	-4.16228618650292	480	32	0.0599250936329588	534	11940	41426,36071,5740816,40090,48971,33812,33079,41549,40521,38502,40728,40575,33248,40153,31767,35207,33548,40912,42398,33962,31540,40333,31017,43756,38788,26067049,34660,42652,5740349,35071,36742,44856	HisCl1,KCNQ,DIP-delta,fz2,Atpalpha,TrissinR,CG15449,Octbeta2R,nAChRalpha4,Teh2,CG1213,5-HT2A,GABA-B-R3,CG42637,nAChRalpha3,dnt,CG15408,Nlg3,Rh3,Nlg2,Tsp5D,Ac78C,sdk,Rift,Dscam2,DIP-lambda,Oatp33Ea,Octbeta1R,CG34357,CadN2,CG8249,ru
GO:0030424	axon	0.0170357709705655	-4.07243997086189	233	18	0.0337078651685393	534	11940	35359,33721,2768852,38788,31093,64877,41094,41225,48805,37403,43783,117346,43604,42707,117470,3355084,36542,43469	sky,Rtnl1,par-1,Dscam2,Gr2a,cpx,pum,Mical,Catsup,Magi,Syt7,Gr39a,hdc,klg,Gr93d,Snap25,shot,Ptp99A
GO:0009986	cell surface	0.0171596039071287	-4.06519726752388	74	8	0.0149812734082397	534	11940	33962,31229,37447,31292,37272,40912,35071,45280	Nlg2,boi,Sdc,kirre,Toll-7,Nlg3,CadN2,cv-2
GO:0034704	calcium channel complex	0.0181893607327296	-4.00691843095479	13	3	0.00561797752808989	534	11940	34950,59223,34951	Ca-alpha1D,MCU,Ca-Ma2d
GO:0019898	extrinsic component of membrane	0.0198800404535452	-3.9180390428692	76	8	0.0149812734082397	534	11940	3355131,42707,38432,35071,39329,31376,42817,35524	cta,klg,ImpE2,CadN2,Pi3K68D,norpA,mbc,Src42A
GO:0000235	astral microtubule	0.0265642163907068	-3.62819021732319	6	2	0.00374531835205993	534	11940	36718,36542	Khc-73,shot
GO:0043195	terminal bouton	0.0317029863204265	-3.45134439684429	68	7	0.0131086142322097	534	11940	2768852,41094,41225,35359,37403,3355084,64877	par-1,pum,Mical,sky,Magi,Snap25,cpx
GO:1902495	transmembrane transporter complex	0.0328620759329493	-3.41543599329394	99	9	0.0168539325842697	534	11940	34950,31767,41426,36071,48971,34951,59223,40521,43186	Ca-alpha1D,nAChRalpha3,HisCl1,KCNQ,Atpalpha,Ca-Ma2d,MCU,nAChRalpha4,CG33970
GO:0048786	presynaptic active zone	0.0345610704797145	-3.36502736099721	28	4	0.00749063670411985	534	11940	43758,64877,36122,32183	RhoGAP100F,cpx,Git,Ten-a
GO:0031519	PcG protein complex	0.0345610704797145	-3.36502736099721	28	4	0.00749063670411985	534	11940	36432,35555,43819,36431	Su(z)2,jing,pho,Psc
GO:0000791	euchromatin	0.0345610704797145	-3.36502736099721	28	4	0.00749063670411985	534	11940	3355109,3354971,2768981,33661	Parp,Set1,Trl,HP6
GO:0150034	distal axon	0.0347451176994123	-3.35971621470072	100	9	0.0168539325842697	534	11940	64877,3355084,36542,41094,41225,35359,37403,33721,2768852	cpx,Snap25,shot,pum,Mical,sky,Magi,Rtnl1,par-1
GO:0005938	cell cortex	0.0352095152490854	-3.34643891333155	183	14	0.0262172284644195	534	11940	36681,2768852,42933,35425,3355133,33526,33611,34882,32397,35478,42327,36122,46194,32183	igl,par-1,Syx18,step,conu,toc,capu,ck,sbm,gus,Dys,Git,Spn,Ten-a
GO:0070603	SWI/SNF superfamily-type complex	0.0353387019087307	-3.34277654426688	55	6	0.0112359550561798	534	11940	36240,36241,31938,35526,43819,35485	en,tou,Yp2,Act42A,pho,d4
GO:0005725	intercalary heterochromatin	0.036101823508102	-3.32141190222922	7	2	0.00374531835205993	534	11940	36431,36432	Psc,Su(z)2
GO:0005891	voltage-gated calcium channel complex	0.036101823508102	-3.32141190222922	7	2	0.00374531835205993	534	11940	34951,34950	Ca-Ma2d,Ca-alpha1D
GO:0098796	membrane protein complex	0.0362408082205185	-3.31756949616536	533	33	0.0617977528089888	534	11940	40521,33369,39329,33248,31376,3355167,48971,37228,3355107,36071,41426,5740185,33036,3771968,3355108,42933,31767,3355084,3355131,42327,33211,34950,3355155,43186,40193,3355096,34951,8673970,64877,317928,59223,38378,35071	nAChRalpha4,Der-1,Pi3K68D,GABA-B-R3,norpA,CG41106,Atpalpha,SdhA,Tim17b,KCNQ,HisCl1,UQCR-11,CG15459,Msp300,CG41128,Syx18,nAChRalpha3,Snap25,cta,Dys,AP-2alpha,Ca-alpha1D,ND-AGGG,CG33970,CG14184,Tim23,Ca-Ma2d,CG40472,cpx,ND-MLRQ,MCU,ND-30,CadN2
GO:0070062	extracellular exosome	0.0378983906460027	-3.2728466309615	17	3	0.00561797752808989	534	11940	33252,39658,40117	CG3544,CG6888,CG9449
GO:0098794	postsynapse	0.0414503318839694	-3.183259390582	72	7	0.0131086142322097	534	11940	46194,35359,37403,40521,31767,41094,33962	Spn,sky,Magi,nAChRalpha4,nAChRalpha3,pum,Nlg2
GO:0098573	intrinsic component of mitochondrial membrane	0.0417362562743179	-3.17638507291484	43	5	0.00936329588014981	534	11940	3355107,42745,3355096,59223,3355108	Tim17b,fzo,Tim23,MCU,CG41128
GO:0031305	integral component of mitochondrial inner membrane	0.0431562313434744	-3.14292846067449	30	4	0.00749063670411985	534	11940	3355107,3355096,3355108,59223	Tim17b,Tim23,CG41128,MCU
GO:0032807	DNA ligase IV complex	0.0447236180898127	-3.1072535480007	1	1	0.00187265917602996	534	11940	32322	DNAlig4
GO:0106094	nuclear membrane microtubule tethering complex	0.0447236180898127	-3.1072535480007	1	1	0.00187265917602996	534	11940	3771968	Msp300
GO:0034992	microtubule organizing center attachment site	0.0447236180898127	-3.1072535480007	1	1	0.00187265917602996	534	11940	3771968	Msp300
GO:0106083	nuclear membrane protein complex	0.0447236180898127	-3.1072535480007	1	1	0.00187265917602996	534	11940	3771968	Msp300
GO:0070825	micropyle	0.0447236180898127	-3.1072535480007	1	1	0.00187265917602996	534	11940	34882	ck
GO:1904269	cell leading edge cell cortex	0.0447236180898127	-3.1072535480007	1	1	0.00187265917602996	534	11940	35425	step
GO:0070419	nonhomologous end joining complex	0.0447236180898127	-3.1072535480007	1	1	0.00187265917602996	534	11940	32322	DNAlig4
GO:0044462	external encapsulating structure part	0.0447236180898127	-3.1072535480007	1	1	0.00187265917602996	534	11940	34882	ck
GO:0005958	DNA-dependent protein kinase-DNA ligase 4 complex	0.0447236180898127	-3.1072535480007	1	1	0.00187265917602996	534	11940	32322	DNAlig4
GO:0034993	meiotic nuclear membrane microtubule tethering complex	0.0447236180898127	-3.1072535480007	1	1	0.00187265917602996	534	11940	3771968	Msp300
GO:1990513	CLOCK-BMAL transcription complex	0.0447236180898127	-3.1072535480007	1	1	0.00187265917602996	534	11940	38872	Clk
GO:0030056	hemidesmosome	0.0447236180898127	-3.1072535480007	1	1	0.00187265917602996	534	11940	36542	shot
GO:0032302	MutSbeta complex	0.0447236180898127	-3.1072535480007	1	1	0.00187265917602996	534	11940	34842	spel1
GO:0033267	axon part	0.0452757748396312	-3.09498316128663	105	9	0.0168539325842697	534	11940	64877,3355084,41094,36542,41225,35359,33721,37403,2768852	cpx,Snap25,pum,shot,Mical,sky,Rtnl1,Magi,par-1
GO:0048788	cytoskeleton of presynaptic active zone	0.0467329558183744	-3.06330567114855	8	2	0.00374531835205993	534	11940	36122,32183	Git,Ten-a
GO:0000795	synaptonemal complex	0.0467329558183744	-3.06330567114855	8	2	0.00374531835205993	534	11940	32932,3354896	CG12200,vtd
GO:0099569	presynaptic cytoskeleton	0.0467329558183744	-3.06330567114855	8	2	0.00374531835205993	534	11940	32183,36122	Ten-a,Git
GO:0099086	synaptonemal structure	0.0467329558183744	-3.06330567114855	8	2	0.00374531835205993	534	11940	3354896,32932	vtd,CG12200
GO:0031304	intrinsic component of mitochondrial inner membrane	0.0478640563336758	-3.03939044594215	31	4	0.00749063670411985	534	11940	3355096,3355108,59223,3355107	Tim23,CG41128,MCU,Tim17b
GO:0043679	axon terminus	0.0499140793787792	-2.99745216414268	75	7	0.0131086142322097	534	11940	35359,37403,3355084,64877,2768852,41094,41225	sky,Magi,Snap25,cpx,par-1,pum,Mical
GO:0043230	extracellular organelle	0.0505809084103019	-2.98418107803007	19	3	0.00561797752808989	534	11940	39658,40117,33252	CG6888,CG9449,CG3544
GO:1903561	extracellular vesicle	0.0505809084103019	-2.98418107803007	19	3	0.00561797752808989	534	11940	33252,40117,39658	CG3544,CG9449,CG6888
GO:1990351	transporter complex	0.0525202235114338	-2.94655697381719	108	9	0.0168539325842697	534	11940	34950,48971,34951,31767,36071,41426,59223,43186,40521	Ca-alpha1D,Atpalpha,Ca-Ma2d,nAChRalpha3,KCNQ,HisCl1,MCU,CG33970,nAChRalpha4
GO:0044306	neuron projection terminus	0.0529610108633868	-2.93819928023594	76	7	0.0131086142322097	534	11940	64877,3355084,37403,35359,41225,2768852,41094	cpx,Snap25,Magi,sky,Mical,par-1,pum
GO:0005623	cell	0.0542408828613804	-2.91432035853961	7811	367	0.687265917602996	534	11940	36071,3355107,41491,40651,3355167,40090,48971,5740816,3355013,326131,37742,40828,41592,36431,32143,31331,38432,31767,35554,39323,33211,31859,3355131,14462605,117346,35770,33036,3771968,5740122,49953,3354888,8673970,34951,38384,36072,33431,41925,40515,33843,35555,44155,33062,40347,31420,3772220,36293,26067049,35539,118436,32322,33526,3772530,41017,32437,36032,37618,37671,31883,59223,42692,42226,33812,42783,3355011,33369,42745,49895,35483,31093,3355133,41370,40014,32133,42689,40791,40575,36542,37288,42327,3354925,326151,43758,44505,32786,33686,40333,34038,318910,43186,31456,34660,33721,3354918,34882,35485,44548,317928,37272,35747,42015,3354896,5740691,2768964,41426,35529,35227,37228,39492,34908,42516,32510,34701,39552,40521,38631,32569,39440,44135,46234,2768981,40153,32994,43679,40117,43382,31366,39521,37575,31110,32042,3355084,33003,32932,41913,41788,41693,33252,32397,34842,31017,34648,39251,40513,3355096,35359,37447,38071,39548,33367,42013,35478,33825,44531,32785,43926,42832,45775,33108,32609,48571,44233,37009,39191,33535,31309,36717,37684,43734,34950,35480,34573,43783,318905,39527,40475,39659,2769001,41776,246614,42802,38722,31344,43814,36122,44254,43787,34197,40193,38605,32024,2768852,43756,38193,36742,5740349,40692,41411,33498,318658,45280,36718,46717,44856,3346145,38378,33182,44540,33079,5740185,40653,45396,40595,39329,36266,33248,26067053,26067051,35207,33548,31379,246627,3355109,42707,36681,40744,43604,42933,33128,31717,37403,40287,326154,3355041,31803,64877,32910,43761,31310,35767,35071,117470,31971,5740411,36241,31463,30975,33611,39334,38534,32183,36517,3355010,35509,31376,38502,33661,43471,40224,36364,5740790,42687,37220,32329,43723,3354971,3355089,41225,36590,38756,38027,33253,5740668,38070,41222,36240,42652,31292,43341,35069,31638,43710,14462845,39417,26067052,35974,5740386,41094,45840,3355072,35021,3771770,31136,317817,43469,42657,3355155,45343,32328,33962,48805,31540,31229,31938,43789,32687,36666,42752,41171,36396,38801,36492,59240,35524,35678,44275,38928,43093,3355151,43819,7354447,32547,43010,3355069,36253,46194,3355150,41273,43031,43291,43591,41549,5740664,43835,43593,35425,250735,40728,40940,40912,35435,3885654,39753,35970,42398,31200,38872,35526,42817,34569,3355135,35475,3355108,38846,44855,53560,38788,44007,33569,31660,36432,41571,43769,37446,31329,39658,35404,33001	KCNQ,Tim17b,svp,CG12147,CG41106,fz2,Atpalpha,DIP-delta,Gprk1,CG31275,St1,zen,CG31342,Psc,Nrd1,Mnt,ImpE2,nAChRalpha3,Pld,CG32087,AP-2alpha,SmydA-9,cta,Rgk1,Gr39a,CG12769,CG15459,Msp300,CG34334,GCS2alpha,rl,CG40472,Ca-Ma2d,CG14964,mlt,CG9886,Hmt-1,nrm,CG9107,jing,CG10939,shakB,CG9389,CG32772,lncRNA:bxd,CG8888,DIP-lambda,Ars2,Ranbp16,DNAlig4,toc,scaRNA:MeU5-C46,5-HT2B,Lsd-2,Mef2,CycB,Klp59C,lz,MCU,Takl2,fru,TrissinR,CG10184,CG17683,Der-1,fzo,Marf1,Nipped-A,Gr2a,conu,CG5270,grim,Hsc70-3,Irp-1A,godzilla,5-HT2A,shot,Ate1,Dys,Maf1,Pgant5,RhoGAP100F,br,CG7536,mxt,Ac78C,Slob,CG43672,CG33970,SK,Oatp33Ea,Rtnl1,RpL15,ck,d4,lola,ND-MLRQ,Toll-7,drosha,Scp2,vtd,l(2)41Ab,Or69a,HisCl1,SCAP,tj,SdhA,snky,sna,CG5862,CG8184,CG9932,Ptip,nAChRalpha4,spo,vap,caup,ect,fbl,Trl,CG42637,zld,Prosalpha3T,CG9449,mIF2,CG15570,Tgi,dnr1,inc,CG2061,Snap25,pico,CG12200,alpha-Man-IIb,jvl,Mst87F,CG3544,sbm,spel1,sdk,bru1,Sod1,CG12768,Tim23,sky,Sdc,Ppm1,CG17361,Wdr62,CG14891,gus,CG9044,rg,Dhc16F,fan,Gdh,mei-P26,CG1486,CG9981,heph,fray,HPS4,Or67d,CG44002,dnc,Pgant1,RpL22-like,CstF50,Ca-alpha1D,Atf6,Dlg5,Syt7,CG31703,bru3,Trxr-2,Tak1,zormin,l(3)L1231,Ugt50B3,Rpn9,CG8219,CG42541,bt,Git,bab2,PMCA,Trs23,CG14184,shep,CG43901,par-1,Rift,ABCB7,CG8249,CG34357,CG12170,Fer3,Rbp9,Tpl94D,cv-2,Khc-73,arg,ru,CG33557,ND-30,mRpL10,ct,CG15449,UQCR-11,PEK,E5,CG17387,Pi3K68D,Damm,GABA-B-R3,kl-3,Pzl,dnt,CG15408,bi,Pgant9,Parp,klg,igl,Or83c,hdc,Syx18,CG14621,sn,Magi,kni,CG31689,eIF4B,CG12772,cpx,Ulp1,CG2003,Myc,Odc2,CadN2,Gr93d,RabX2,CG41562,tou,SPR,ewg,capu,CG42255,Cip4,Ten-a,CG6209,IntS3,ap,norpA,Teh2,HP6,CG2321,rdgC,dgt5,Rpb12,wge,fest,Nna1,RpL6,Set1,mRpS5,Mical,tej,CG10077,rno,Pkg21D,CG34347,Hipk,CG5359,en,Octbeta1R,kirre,Or98a,CG15147,Setd3,PNPase,CG43783,ArfGAP1,Myo81F,Camta,CG40813,pum,cpo,CG41099,CG13284,snRNA:U1:82Eb,prage,CG32006,Ptp99A,bond,ND-AGGG,pk,Nadsyn,Nlg2,Catsup,Tsp5D,boi,Yp2,dati,Ubr1,Cyp6a8,orb,CG9492,GLS,unc-13-4A,cbs,GstD10,Src42A,CG1620,SoxN,cert,jigr1,scro,pho,SteXh:CG42398,tay,fd96Ca,CG17691,CG13197,Spn,AGO3,hth,Alg9,mrt,CG9747,Octbeta2R,CG40228,fuss,CG9743,step,fdl,CG1213,dsx,Nlg3,CG2528,CG33981,Diap1,Pdk,Rh3,SmydA-8,Clk,Act42A,mbc,salm,Stlk,CG3107,CG41128,lqf,rib,cic,Dscam2,Coq7,Thor,CG9650,Su(z)2,mus308,pan,Acox57D-d,Parg,CG6888,dimm,THADA
GO:0044464	cell part	0.0542408828613804	-2.91432035853961	7811	367	0.687265917602996	534	11940	43291,41549,43591,43593,5740664,43835,40728,250735,35425,3885654,40912,35435,40940,31200,42398,35970,39753,34569,42817,35526,38872,3355108,35475,3355135,38846,38788,44007,53560,44855,31660,33569,36432,43769,41571,37446,31329,33001,35404,39658,3355072,45840,41094,35021,31136,3771770,317817,43469,42657,3355155,33962,32328,45343,31938,31540,31229,48805,42752,36666,32687,43789,36492,38801,36396,41171,35678,35524,59240,38928,44275,32547,43819,7354447,43093,3355151,3355150,36253,3355069,46194,43010,43031,41273,38534,33611,39334,30975,36517,32183,3355010,33661,35509,31376,38502,43471,40224,36364,5740790,43723,32329,37220,42687,41225,36590,3355089,3354971,38027,38756,38070,5740668,33253,31292,42652,36240,41222,31638,43341,35069,14462845,39417,43710,26067052,5740386,35974,44540,33182,40653,5740185,33079,45396,26067051,36266,26067053,33248,39329,40595,3355109,31379,246627,35207,33548,42707,43604,36681,40744,37403,33128,31717,42933,3355041,40287,326154,64877,31803,32910,43761,35767,31310,35071,117470,31971,31463,36241,5740411,48571,32609,33108,39191,37009,44233,31309,33535,36717,43734,37684,34573,35480,34950,39527,40475,318905,43783,246614,2769001,41776,39659,31344,38722,42802,34197,43787,44254,36122,43814,38193,43756,32024,2768852,38605,40193,5740349,36742,36718,45280,46717,318658,41411,33498,40692,44856,3346145,38378,34908,42516,39492,37228,41426,35529,35227,32510,34701,39440,32569,38631,40521,39552,32994,40153,2768981,44135,46234,43679,32042,3355084,31110,31366,37575,39521,43382,40117,41788,32932,41913,41693,33003,33252,34842,32397,31017,39251,34648,38071,37447,35359,3355096,40513,42013,33367,39548,44531,33825,35478,32785,45775,42832,43926,42783,33812,42226,3355011,31093,35483,49895,33369,42745,40575,42689,40791,32133,40014,41370,3355133,36542,3354925,42327,37288,326151,43758,40333,33686,44505,32786,34038,318910,43186,34660,33721,31456,35485,34882,3354918,44548,317928,2768964,42015,35747,3354896,5740691,37272,48971,40090,5740816,3355167,40651,41491,36071,3355107,37742,326131,3355013,40828,32143,41592,36431,38432,31767,35554,31331,3355131,31859,33211,39323,3771968,33036,117346,35770,14462605,3354888,49953,5740122,34951,8673970,41925,33431,36072,38384,33062,35555,44155,40515,33843,26067049,36293,3772220,31420,40347,33526,32322,35539,118436,3772530,32437,41017,59223,42692,37671,31883,37618,36032	mrt,Octbeta2R,CG9747,CG9743,CG40228,fuss,CG1213,fdl,step,CG33981,Nlg3,CG2528,dsx,SmydA-8,Rh3,Pdk,Diap1,salm,mbc,Act42A,Clk,CG41128,CG3107,Stlk,lqf,Dscam2,Coq7,cic,rib,CG9650,Thor,Su(z)2,pan,mus308,Acox57D-d,Parg,THADA,dimm,CG6888,CG41099,cpo,pum,CG13284,prage,snRNA:U1:82Eb,CG32006,Ptp99A,bond,ND-AGGG,Nlg2,Nadsyn,pk,Yp2,Tsp5D,boi,Catsup,orb,Cyp6a8,Ubr1,dati,cbs,unc-13-4A,GLS,CG9492,CG1620,Src42A,GstD10,cert,SoxN,tay,pho,SteXh:CG42398,jigr1,scro,AGO3,CG13197,CG17691,Spn,fd96Ca,Alg9,hth,Cip4,capu,CG42255,ewg,CG6209,Ten-a,IntS3,HP6,ap,norpA,Teh2,CG2321,rdgC,dgt5,Rpb12,RpL6,Nna1,fest,wge,Mical,tej,mRpS5,Set1,rno,CG10077,Hipk,CG34347,Pkg21D,kirre,Octbeta1R,en,CG5359,Setd3,Or98a,CG15147,CG43783,ArfGAP1,PNPase,Myo81F,CG40813,Camta,ct,mRpL10,PEK,UQCR-11,CG15449,E5,Pzl,Damm,kl-3,GABA-B-R3,Pi3K68D,CG17387,Parp,bi,Pgant9,dnt,CG15408,klg,hdc,igl,Or83c,Magi,CG14621,sn,Syx18,eIF4B,kni,CG31689,cpx,CG12772,Ulp1,CG2003,Odc2,Myc,CadN2,Gr93d,RabX2,SPR,tou,CG41562,heph,CG9981,CG1486,Or67d,HPS4,fray,dnc,CG44002,Pgant1,CstF50,RpL22-like,Dlg5,Atf6,Ca-alpha1D,bru3,Trxr-2,CG31703,Syt7,Ugt50B3,zormin,l(3)L1231,Tak1,CG42541,CG8219,Rpn9,Trs23,PMCA,bab2,Git,bt,ABCB7,Rift,CG43901,par-1,shep,CG14184,CG34357,CG8249,Khc-73,cv-2,arg,Tpl94D,Fer3,Rbp9,CG12170,ru,CG33557,ND-30,sna,CG5862,snky,SdhA,HisCl1,SCAP,tj,CG8184,CG9932,caup,vap,spo,nAChRalpha4,Ptip,zld,CG42637,Trl,ect,fbl,Prosalpha3T,CG2061,Snap25,inc,CG15570,dnr1,Tgi,mIF2,CG9449,jvl,CG12200,alpha-Man-IIb,Mst87F,pico,CG3544,spel1,sbm,sdk,Sod1,bru1,Ppm1,Sdc,sky,Tim23,CG12768,CG14891,Wdr62,CG17361,rg,CG9044,gus,Dhc16F,mei-P26,Gdh,fan,CG10184,TrissinR,fru,CG17683,Gr2a,Nipped-A,Marf1,Der-1,fzo,5-HT2A,Irp-1A,godzilla,Hsc70-3,grim,CG5270,conu,shot,Maf1,Dys,Ate1,Pgant5,RhoGAP100F,Ac78C,mxt,br,CG7536,Slob,CG43672,CG33970,Oatp33Ea,Rtnl1,SK,d4,ck,RpL15,lola,ND-MLRQ,Or69a,Scp2,drosha,vtd,l(2)41Ab,Toll-7,Atpalpha,fz2,DIP-delta,CG41106,CG12147,svp,KCNQ,Tim17b,St1,CG31275,Gprk1,zen,Nrd1,CG31342,Psc,ImpE2,nAChRalpha3,Pld,Mnt,cta,SmydA-9,AP-2alpha,CG32087,Msp300,CG15459,Gr39a,CG12769,Rgk1,rl,GCS2alpha,CG34334,Ca-Ma2d,CG40472,Hmt-1,CG9886,mlt,CG14964,shakB,jing,CG10939,nrm,CG9107,DIP-lambda,CG8888,lncRNA:bxd,CG32772,CG9389,toc,DNAlig4,Ars2,Ranbp16,scaRNA:MeU5-C46,Lsd-2,5-HT2B,MCU,Takl2,Klp59C,lz,CycB,Mef2
GO:1904949	ATPase complex	0.0579357716780571	-2.84842026690046	62	6	0.0112359550561798	534	11940	35526,43819,35485,36240,31938,36241	Act42A,pho,d4,en,Yp2,tou
GO:0098831	presynaptic active zone cytoplasmic component	0.0583411075655717	-2.84144833005407	9	2	0.00374531835205993	534	11940	36122,32183	Git,Ten-a
GO:0005856	cytoskeleton	0.0690046252755406	-2.67358174365264	525	31	0.0580524344569288	534	11940	32785,35526,41788,3771968,26067052,37618,31717,37671,34882,33367,36542,33526,37575,46194,36718,42327,36364,5740668,41370,41222,40595,46234,26067053,33611,36122,32183,43814,41171,36492,326131,36072	Dhc16F,Act42A,jvl,Msp300,Myo81F,CycB,sn,Klp59C,ck,Wdr62,shot,toc,dnr1,Spn,Khc-73,Dys,dgt5,CG34347,CG5270,CG5359,CG17387,fbl,kl-3,capu,Git,Ten-a,bt,CG9492,cbs,CG31275,mlt
GO:0120038	plasma membrane bounded cell projection part	0.0691032778995669	-2.67215311229212	447	27	0.050561797752809	534	11940	39191,64877,36072,41171,41225,41094,40575,33721,26067053,35359,31376,40595,31093,2768852,3355131,3355084,117470,46194,36542,43341,37403,2768964,43604,40744,117346,32785,33003	Or67d,cpx,mlt,CG9492,Mical,pum,5-HT2A,Rtnl1,kl-3,sky,norpA,CG17387,Gr2a,par-1,cta,Snap25,Gr93d,Spn,shot,Or98a,Magi,Or69a,hdc,Or83c,Gr39a,Dhc16F,pico
GO:0044463	cell projection part	0.0691032778995669	-2.67215311229212	447	27	0.050561797752809	534	11940	2768852,31093,35359,31376,40595,33721,40575,26067053,41094,41225,41171,39191,64877,36072,33003,32785,43604,117346,40744,37403,2768964,36542,43341,46194,3355084,3355131,117470	par-1,Gr2a,sky,norpA,CG17387,Rtnl1,5-HT2A,kl-3,pum,Mical,CG9492,Or67d,cpx,mlt,pico,Dhc16F,hdc,Gr39a,Or83c,Magi,Or69a,shot,Or98a,Spn,Snap25,cta,Gr93d
GO:0031965	nuclear membrane	0.0693975712599208	-2.6679034083365	35	4	0.00749063670411985	534	11940	34648,32910,33526,3771968	bru1,Ulp1,toc,Msp300
GO:0005892	acetylcholine-gated channel complex	0.0708179734638101	-2.6476424480169	10	2	0.00374531835205993	534	11940	40521,31767	nAChRalpha4,nAChRalpha3
GO:0035102	PRC1 complex	0.0708179734638101	-2.6476424480169	10	2	0.00374531835205993	534	11940	36432,36431	Su(z)2,Psc
GO:0016528	sarcoplasm	0.0708179734638101	-2.6476424480169	10	2	0.00374531835205993	534	11940	34951,43783	Ca-Ma2d,Syt7
GO:0005819	spindle	0.0753944469231222	-2.58502165491484	116	9	0.0168539325842697	534	11940	36492,36718,36364,33367,36542,33526,37618,46234,37671	cbs,Khc-73,dgt5,Wdr62,shot,toc,CycB,fbl,Klp59C
GO:0098800	inner mitochondrial membrane protein complex	0.0759340262224645	-2.57789039171219	151	11	0.0205992509363296	534	11940	8673970,37228,3355107,5740185,3355155,317928,33036,3355096,38378,59223,3355108	CG40472,SdhA,Tim17b,UQCR-11,ND-AGGG,ND-MLRQ,CG15459,Tim23,ND-30,MCU,CG41128
GO:0034702	ion channel complex	0.081483292173933	-2.50735728375234	84	7	0.0131086142322097	534	11940	34950,59223,31767,40521,36071,41426,34951	Ca-alpha1D,MCU,nAChRalpha3,nAChRalpha4,KCNQ,HisCl1,Ca-Ma2d
GO:0036157	outer dynein arm	0.0840629504136423	-2.47618935111983	11	2	0.00374531835205993	534	11940	26067053,41171	kl-3,CG9492
GO:0005818	aster	0.0840629504136423	-2.47618935111983	11	2	0.00374531835205993	534	11940	36542,36718	shot,Khc-73
GO:0035363	histone locus body	0.0840629504136423	-2.47618935111983	11	2	0.00374531835205993	534	11940	3355109,31310	Parp,Myc
GO:0031085	BLOC-3 complex	0.0874506126384259	-2.43668107195686	2	1	0.00187265917602996	534	11940	37009	HPS4
GO:0031021	interphase microtubule organizing center	0.0874506126384259	-2.43668107195686	2	1	0.00187265917602996	534	11940	33367	Wdr62
GO:0034663	endoplasmic reticulum chaperone complex	0.0874506126384259	-2.43668107195686	2	1	0.00187265917602996	534	11940	32133	Hsc70-3
GO:0017086	3-methyl-2-oxobutanoate dehydrogenase (lipoamide) complex	0.0874506126384259	-2.43668107195686	2	1	0.00187265917602996	534	11940	3355069	CG17691
GO:0035182	female germline ring canal outer rim	0.0874506126384259	-2.43668107195686	2	1	0.00187265917602996	534	11940	34882	ck
GO:0045274	plasma membrane respiratory chain complex II	0.0874506126384259	-2.43668107195686	2	1	0.00187265917602996	534	11940	37228	SdhA
GO:0005785	signal recognition particle receptor complex	0.0874506126384259	-2.43668107195686	2	1	0.00187265917602996	534	11940	33369	Der-1
GO:0032301	MutSalpha complex	0.0874506126384259	-2.43668107195686	2	1	0.00187265917602996	534	11940	34842	spel1
GO:0031477	myosin VII complex	0.0874506126384259	-2.43668107195686	2	1	0.00187265917602996	534	11940	34882	ck
GO:0045282	plasma membrane succinate dehydrogenase complex	0.0874506126384259	-2.43668107195686	2	1	0.00187265917602996	534	11940	37228	SdhA
GO:0034456	UTP-C complex	0.0874506126384259	-2.43668107195686	2	1	0.00187265917602996	534	11940	33843	CG9107
GO:0032545	CURI complex	0.0874506126384259	-2.43668107195686	2	1	0.00187265917602996	534	11940	33843	CG9107
GO:0019183	histamine-gated chloride channel complex	0.0874506126384259	-2.43668107195686	2	1	0.00187265917602996	534	11940	41426	HisCl1
GO:0005930	axoneme	0.0926708860284138	-2.37870092231547	54	5	0.00936329588014981	534	11940	36072,26067053,40595,41171,32785	mlt,kl-3,CG17387,CG9492,Dhc16F
GO:0097014	ciliary plasm	0.0926708860284138	-2.37870092231547	54	5	0.00936329588014981	534	11940	32785,26067053,36072,41171,40595	Dhc16F,kl-3,mlt,CG9492,CG17387
GO:0030175	filopodium	0.0979826672814462	-2.32296468042897	12	2	0.00374531835205993	534	11940	36542,33003	shot,pico
GO:1990391	DNA repair complex	0.0979826672814462	-2.32296468042897	12	2	0.00374531835205993	534	11940	32322,34842	DNAlig4,spel1
GO:0000792	heterochromatin	0.0984041044381153	-2.31867276402438	55	5	0.00936329588014981	534	11940	36432,2768981,3354896,36431,33661	Su(z)2,Trl,vtd,Psc,HP6
GO:0032592	integral component of mitochondrial membrane	0.10212144804517	-2.28159250687028	40	4	0.00749063670411985	534	11940	3355107,59223,3355108,3355096	Tim17b,MCU,CG41128,Tim23
GO:0030054	cell junction	0.1035468285022	-2.26773131930441	160	11	0.0205992509363296	534	11940	35425,37403,3354888,31292,33062,35504,35524,35071,31652,36542,48971	step,Magi,rl,kirre,shakB,kune,Src42A,CadN2,nullo,shot,Atpalpha
GO:0032838	plasma membrane bounded cell projection cytoplasm	0.107560629432558	-2.2297005956782	73	6	0.0112359550561798	534	11940	36072,26067053,40595,41171,32785,41094	mlt,kl-3,CG17387,CG9492,Dhc16F,pum
GO:0005858	axonemal dynein complex	0.108208069338961	-2.22369933735646	26	3	0.00561797752808989	534	11940	41171,26067053,32785	CG9492,kl-3,Dhc16F
GO:0030286	dynein complex	0.110390706924366	-2.2037293250919	57	5	0.00936329588014981	534	11940	41171,41222,26067053,326131,32785	CG9492,CG5359,kl-3,CG31275,Dhc16F
GO:0000139	Golgi membrane	0.112470954024962	-2.1850602771183	91	7	0.0131086142322097	534	11940	39417,35425,44856,41913,44540,31971,35529	ArfGAP1,step,ru,alpha-Man-IIb,ct,RabX2,SCAP
GO:0097482	muscle cell postsynaptic specialization	0.11249054120025	-2.18488613909243	13	2	0.00374531835205993	534	11940	41094,37403	pum,Magi
GO:0031430	M band	0.11249054120025	-2.18488613909243	13	2	0.00374531835205993	534	11940	43814,2769001	bt,zormin
GO:0035371	microtubule plus-end	0.11249054120025	-2.18488613909243	13	2	0.00374531835205993	534	11940	36718,36542	Khc-73,shot
GO:0099738	cell cortex region	0.112905925411484	-2.18120032548821	74	6	0.0112359550561798	534	11940	34882,36122,46194,35425,32183,3355133	ck,Git,Spn,step,Ten-a,conu
GO:0031902	late endosome membrane	0.11789994117065	-2.13791897041561	27	3	0.00561797752808989	534	11940	37009,44856,40193	HPS4,ru,CG14184
GO:0099572	postsynaptic specialization	0.11789994117065	-2.13791897041561	27	3	0.00561797752808989	534	11940	37403,46194,41094	Magi,Spn,pum
GO:0061174	type I terminal bouton	0.11789994117065	-2.13791897041561	27	3	0.00561797752808989	534	11940	2768852,41094,64877	par-1,pum,cpx
GO:0012505	endomembrane system	0.121017586068613	-2.11181940453612	1113	58	0.108614232209738	534	11940	36492,31803,38801,34951,36666,33721,38928,34648,40193,32910,36718,14462845,39417,35069,118436,33526,42015,43926,33001,43031,31971,44856,43591,35021,37009,41094,35529,33108,32609,42516,3355167,44540,40090,39492,250735,35425,40791,39329,32133,36717,38631,33369,3355010,43593,33211,35480,42657,39323,246627,32786,48805,42933,49953,33128,43783,3771968,41913,326151	cbs,CG12772,unc-13-4A,Ca-Ma2d,Cyp6a8,Rtnl1,cert,bru1,CG14184,Ulp1,Khc-73,CG43783,ArfGAP1,CG15147,Ranbp16,toc,Scp2,fan,THADA,Alg9,RabX2,ru,CG9747,CG13284,HPS4,pum,SCAP,CG1486,CG9981,CG5862,CG41106,ct,fz2,snky,fdl,step,godzilla,Pi3K68D,Hsc70-3,Pgant1,spo,Der-1,IntS3,CG9743,AP-2alpha,Atf6,bond,CG32087,Pgant9,CG7536,Catsup,Syx18,GCS2alpha,CG14621,Syt7,Msp300,alpha-Man-IIb,Pgant5
GO:0031082	BLOC complex	0.127506358969763	-2.05958904135469	14	2	0.00374531835205993	534	11940	37009,3355084	HPS4,Snap25
GO:0005704	polytene chromosome band	0.127506358969763	-2.05958904135469	14	2	0.00374531835205993	534	11940	36431,43819	Psc,pho
GO:0031010	ISWI-type complex	0.127506358969763	-2.05958904135469	14	2	0.00374531835205993	534	11940	31938,36241	Yp2,tou
GO:1990752	microtubule end	0.127506358969763	-2.05958904135469	14	2	0.00374531835205993	534	11940	36718,36542	Khc-73,shot
GO:0044295	axonal growth cone	0.127506358969763	-2.05958904135469	14	2	0.00374531835205993	534	11940	33721,36542	Rtnl1,shot
GO:0044447	axoneme part	0.127900605651704	-2.05650183505512	28	3	0.00561797752808989	534	11940	32785,26067053,41171	Dhc16F,kl-3,CG9492
GO:0030496	midbody	0.127900605651704	-2.05650183505512	28	3	0.00561797752808989	534	11940	38534,33526,41370	Cip4,toc,CG5270
GO:0098858	actin-based cell projection	0.127900605651704	-2.05650183505512	28	3	0.00561797752808989	534	11940	34882,33003,36542	ck,pico,shot
GO:0000152	nuclear ubiquitin ligase complex	0.127900605651704	-2.05650183505512	28	3	0.00561797752808989	534	11940	36432,3885654,36431	Su(z)2,CG33981,Psc
GO:0031526	brush border membrane	0.128269960343923	-2.05361817083139	3	1	0.00187265917602996	534	11940	3355131	cta
GO:0071595	Nem1-Spo7 phosphatase complex	0.128269960343923	-2.05361817083139	3	1	0.00187265917602996	534	11940	3355167	CG41106
GO:0061574	ASAP complex	0.128269960343923	-2.05361817083139	3	1	0.00187265917602996	534	11940	5740122	CG34334
GO:0038039	G protein-coupled receptor heterodimeric complex	0.128269960343923	-2.05361817083139	3	1	0.00187265917602996	534	11940	33248	GABA-B-R3
GO:0031466	Cul5-RING ubiquitin ligase complex	0.128269960343923	-2.05361817083139	3	1	0.00187265917602996	534	11940	35478	gus
GO:0005848	mRNA cleavage stimulating factor complex	0.128269960343923	-2.05361817083139	3	1	0.00187265917602996	534	11940	43734	CstF50
GO:0000839	Hrd1p ubiquitin ligase ERAD-L complex	0.128269960343923	-2.05361817083139	3	1	0.00187265917602996	534	11940	33369	Der-1
GO:0045111	intermediate filament cytoskeleton	0.128269960343923	-2.05361817083139	3	1	0.00187265917602996	534	11940	36542	shot
GO:0001669	acrosomal vesicle	0.128269960343923	-2.05361817083139	3	1	0.00187265917602996	534	11940	39492	snky
GO:0005882	intermediate filament	0.128269960343923	-2.05361817083139	3	1	0.00187265917602996	534	11940	36542	shot
GO:0070470	plasma membrane respirasome	0.128269960343923	-2.05361817083139	3	1	0.00187265917602996	534	11940	37228	SdhA
GO:0032433	filopodium tip	0.128269960343923	-2.05361817083139	3	1	0.00187265917602996	534	11940	33003	pico
GO:0030315	T-tubule	0.128269960343923	-2.05361817083139	3	1	0.00187265917602996	534	11940	34951	Ca-Ma2d
GO:0031201	SNARE complex	0.138190461227266	-1.97912239154104	29	3	0.00561797752808989	534	11940	64877,3355084,42933	cpx,Snap25,Syx18
GO:0005721	pericentric heterochromatin	0.142955882233341	-1.9452192121738	15	2	0.00374531835205993	534	11940	2768981,3354896	Trl,vtd
GO:0097223	sperm part	0.142955882233341	-1.9452192121738	15	2	0.00374531835205993	534	11940	39492,41693	snky,Mst87F
GO:0070161	anchoring junction	0.143300391324064	-1.94281221334878	97	7	0.0131086142322097	534	11940	35425,37403,31292,36542,31652,35071,35524	step,Magi,kirre,shot,nullo,CadN2,Src42A
GO:0005912	adherens junction	0.143300391324064	-1.94281221334878	97	7	0.0131086142322097	534	11940	35425,31292,37403,35071,31652,36542,35524	step,kirre,Magi,CadN2,nullo,shot,Src42A
GO:0005795	Golgi stack	0.150248271528003	-1.89546620960635	63	5	0.00936329588014981	534	11940	246627,326151,36492,36717,39417	Pgant9,Pgant5,cbs,Pgant1,ArfGAP1
GO:0036477	somatodendritic compartment	0.155184912666475	-1.86313788815898	212	13	0.0243445692883895	534	11940	40575,31717,31456,48805,43604,31093,117346,39191,44531,117470,46194,32183,42707	5-HT2A,sn,SK,Catsup,hdc,Gr2a,Gr39a,Or67d,rg,Gr93d,Spn,Ten-a,klg
GO:0044455	mitochondrial membrane part	0.156194471293142	-1.85665343725328	193	12	0.0224719101123595	534	11940	3355107,8673970,37228,3355155,5740185,42745,317928,33036,38378,3355096,3355108,59223	Tim17b,CG40472,SdhA,ND-AGGG,UQCR-11,fzo,ND-MLRQ,CG15459,ND-30,Tim23,CG41128,MCU
GO:0005719	nuclear euchromatin	0.158770475094192	-1.84029567255486	16	2	0.00374531835205993	534	11940	33661,3355109	HP6,Parp
GO:1990204	oxidoreductase complex	0.160086125362471	-1.83204332505547	100	7	0.0131086142322097	534	11940	317928,37228,8673970,3355155,5740185,38378,3355069	ND-MLRQ,SdhA,CG40472,ND-AGGG,UQCR-11,ND-30,CG17691
GO:0098552	side of membrane	0.164719735348989	-1.80350982293589	65	5	0.00936329588014981	534	11940	14462605,35524,37272,33001,3355131	Rgk1,Src42A,Toll-7,THADA,cta
GO:0005911	cell-cell junction	0.165871744072707	-1.79654041532297	101	7	0.0131086142322097	534	11940	31292,35425,48971,33062,35504,31652,35071	kirre,step,Atpalpha,shakB,kune,nullo,CadN2
GO:0019866	organelle inner membrane	0.166221591690495	-1.79443349109698	254	15	0.0280898876404494	534	11940	3355108,59223,38378,3355096,44007,32910,38193,33036,317928,41925,5740185,3355155,3355107,8673970,37228	CG41128,MCU,ND-30,Tim23,Coq7,Ulp1,ABCB7,CG15459,ND-MLRQ,Hmt-1,UQCR-11,ND-AGGG,Tim17b,CG40472,SdhA
GO:0000836	Hrd1p ubiquitin ligase complex	0.167266679880951	-1.78816585471663	4	1	0.00187265917602996	534	11940	33369	Der-1
GO:0097361	CIA complex	0.167266679880951	-1.78816585471663	4	1	0.00187265917602996	534	11940	3355011	CG17683
GO:0005640	nuclear outer membrane	0.167266679880951	-1.78816585471663	4	1	0.00187265917602996	534	11940	3771968	Msp300
GO:0036056	filtration diaphragm	0.167266679880951	-1.78816585471663	4	1	0.00187265917602996	534	11940	31292	kirre
GO:0038037	G protein-coupled receptor dimeric complex	0.167266679880951	-1.78816585471663	4	1	0.00187265917602996	534	11940	33248	GABA-B-R3
GO:0070449	elongin complex	0.167266679880951	-1.78816585471663	4	1	0.00187265917602996	534	11940	35478	gus
GO:0000835	ER ubiquitin ligase complex	0.167266679880951	-1.78816585471663	4	1	0.00187265917602996	534	11940	33369	Der-1
GO:0016342	catenin complex	0.167266679880951	-1.78816585471663	4	1	0.00187265917602996	534	11940	35071	CadN2
GO:0005917	nephrocyte diaphragm	0.167266679880951	-1.78816585471663	4	1	0.00187265917602996	534	11940	31292	kirre
GO:1990246	uniplex complex	0.167266679880951	-1.78816585471663	4	1	0.00187265917602996	534	11940	59223	MCU
GO:0032300	mismatch repair complex	0.167266679880951	-1.78816585471663	4	1	0.00187265917602996	534	11940	34842	spel1
GO:1990907	beta-catenin-TCF complex	0.167266679880951	-1.78816585471663	4	1	0.00187265917602996	534	11940	43769	pan
GO:0097648	G protein-coupled receptor complex	0.167266679880951	-1.78816585471663	4	1	0.00187265917602996	534	11940	33248	GABA-B-R3
GO:0005581	collagen trimer	0.167266679880951	-1.78816585471663	4	1	0.00187265917602996	534	11940	38769	Mp
GO:0044431	Golgi apparatus part	0.168401811105343	-1.78140242244942	196	12	0.0224719101123595	534	11940	36492,39417,246627,32609,35529,44540,35425,36717,31971,44856,41913,326151	cbs,ArfGAP1,Pgant9,CG9981,SCAP,ct,step,Pgant1,RabX2,ru,alpha-Man-IIb,Pgant5
GO:1990124	messenger ribonucleoprotein complex	0.174886753020848	-1.74361664012992	17	2	0.00374531835205993	534	11940	41094,42752	pum,orb
GO:0098562	cytoplasmic side of membrane	0.174916234093967	-1.74344808197419	49	4	0.00749063670411985	534	11940	3355131,33001,14462605,35524	cta,THADA,Rgk1,Src42A
GO:0045495	pole plasm	0.174916234093967	-1.74344808197419	49	4	0.00749063670411985	534	11940	34648,36590,35478,3355150	bru1,tej,gus,AGO3
GO:0098802	plasma membrane receptor complex	0.183905716372515	-1.69333206371948	50	4	0.00749063670411985	534	11940	33248,41426,31767,40521	GABA-B-R3,HisCl1,nAChRalpha3,nAChRalpha4
GO:0098803	respiratory chain complex	0.200449875771372	-1.60719105964252	88	6	0.0112359550561798	534	11940	317928,37228,8673970,5740185,38378,3355155	ND-MLRQ,SdhA,CG40472,UQCR-11,ND-30,ND-AGGG
GO:0005746	mitochondrial respirasome	0.200449875771372	-1.60719105964252	88	6	0.0112359550561798	534	11940	37228,317928,8673970,3355155,38378,5740185	SdhA,ND-MLRQ,CG40472,ND-AGGG,ND-30,UQCR-11
GO:0015629	actin cytoskeleton	0.20248082917816	-1.59711006764224	126	8	0.0149812734082397	534	11940	43814,46194,34882,33611,31717,26067052,3771968,35526	bt,Spn,ck,capu,sn,Myo81F,Msp300,Act42A
GO:0005743	mitochondrial inner membrane	0.204242333811166	-1.58844807930668	244	14	0.0262172284644195	534	11940	44007,33036,38193,317928,3355108,59223,38378,3355096,3355107,37228,8673970,41925,3355155,5740185	Coq7,CG15459,ABCB7,ND-MLRQ,CG41128,MCU,ND-30,Tim23,Tim17b,SdhA,CG40472,Hmt-1,ND-AGGG,UQCR-11
GO:0043083	synaptic cleft	0.204522007709149	-1.58707969212994	5	1	0.00187265917602996	534	11940	43804	mav
GO:0071565	nBAF complex	0.204522007709149	-1.58707969212994	5	1	0.00187265917602996	534	11940	35485	d4
GO:0034707	chloride channel complex	0.204522007709149	-1.58707969212994	5	1	0.00187265917602996	534	11940	41426	HisCl1
GO:0008278	cohesin complex	0.204522007709149	-1.58707969212994	5	1	0.00187265917602996	534	11940	3354896	vtd
GO:0005919	pleated septate junction	0.204522007709149	-1.58707969212994	5	1	0.00187265917602996	534	11940	35504	kune
GO:0098554	cytoplasmic side of endoplasmic reticulum membrane	0.204522007709149	-1.58707969212994	5	1	0.00187265917602996	534	11940	33001	THADA
GO:0090443	FAR/SIN/STRIPAK complex	0.204522007709149	-1.58707969212994	5	1	0.00187265917602996	534	11940	3355127	Slmap
GO:0071986	Ragulator complex	0.204522007709149	-1.58707969212994	5	1	0.00187265917602996	534	11940	40193	CG14184
GO:0005876	spindle microtubule	0.204905849338884	-1.58520467685883	35	3	0.00561797752808989	534	11940	36542,36718,37671	shot,Khc-73,Klp59C
GO:0070469	respirasome	0.207490513939248	-1.57266965631182	89	6	0.0112359550561798	534	11940	38378,5740185,3355155,37228,8673970,317928	ND-30,UQCR-11,ND-AGGG,SdhA,CG40472,ND-MLRQ
GO:0098975	postsynapse of neuromuscular junction	0.207795115776634	-1.57120270503677	19	2	0.00374531835205993	534	11940	37403,41094	Magi,pum
GO:0005720	nuclear heterochromatin	0.207795115776634	-1.57120270503677	19	2	0.00374531835205993	534	11940	36431,36432	Psc,Su(z)2
GO:0005604	basement membrane	0.207795115776634	-1.57120270503677	19	2	0.00374531835205993	534	11940	38769,43946	Mp,wb
GO:0070938	contractile ring	0.207795115776634	-1.57120270503677	19	2	0.00374531835205993	534	11940	35425,46194	step,Spn
GO:0048471	perinuclear region of cytoplasm	0.211139392118822	-1.55523673746792	71	5	0.00936329588014981	534	11940	36492,35478,48805,3771968,43604	cbs,gus,Catsup,Msp300,hdc
GO:0030964	NADH dehydrogenase complex	0.211722308188689	-1.55247972997031	53	4	0.00749063670411985	534	11940	317928,8673970,38378,3355155	ND-MLRQ,CG40472,ND-30,ND-AGGG
GO:0045271	respiratory chain complex I	0.211722308188689	-1.55247972997031	53	4	0.00749063670411985	534	11940	38378,3355155,8673970,317928	ND-30,ND-AGGG,CG40472,ND-MLRQ
GO:0005747	mitochondrial respiratory chain complex I	0.211722308188689	-1.55247972997031	53	4	0.00749063670411985	534	11940	317928,8673970,3355155,38378	ND-MLRQ,CG40472,ND-AGGG,ND-30
GO:0043025	neuronal cell body	0.212221965150441	-1.55012254661141	147	9	0.0168539325842697	534	11940	42707,32183,117470,44531,48805,31717,31456,117346,31093	klg,Ten-a,Gr93d,rg,Catsup,sn,SK,Gr39a,Gr2a
GO:0005770	late endosome	0.219258033737461	-1.5175060064971	72	5	0.00936329588014981	534	11940	40090,44856,40193,37009,250735	fz2,ru,CG14184,HPS4,fdl
GO:0005701	polytene chromosome chromocenter	0.224483803414395	-1.49395171954988	20	2	0.00374531835205993	534	11940	33661,44254	HP6,bab2
GO:0031672	A band	0.224483803414395	-1.49395171954988	20	2	0.00374531835205993	534	11940	2769001,43814	zormin,bt
GO:0031234	extrinsic component of cytoplasmic side of plasma membrane	0.224483803414395	-1.49395171954988	20	2	0.00374531835205993	534	11940	35524,3355131	Src42A,cta
GO:0005783	endoplasmic reticulum	0.225911679473224	-1.48761115488264	475	25	0.0468164794007491	534	11940	33369,38631,43593,250735,32133,33721,38928,32609,33108,35529,34951,42516,43591,35021,44856,43926,42933,42015,48805,43031,33001,39323,42657,35480,14462845	Der-1,spo,CG9743,fdl,Hsc70-3,Rtnl1,cert,CG9981,CG1486,SCAP,Ca-Ma2d,CG5862,CG9747,CG13284,ru,fan,Syx18,Scp2,Catsup,Alg9,THADA,CG32087,bond,Atf6,CG43783
GO:0045169	fusome	0.228581233008132	-1.47586362631894	37	3	0.00561797752808989	534	11940	33721,2768852,36542	Rtnl1,par-1,shot
GO:0005634	nucleus	0.235361666320912	-1.44663194227256	2809	133	0.249063670411985	534	11940	38070,36240,3354971,38027,38756,35974,5740386,35747,3354896,31638,35485,44548,35483,3355010,49895,32133,33661,35509,42226,30975,36517,5740790,44505,43471,40224,3354925,32910,35555,33843,3772220,31420,31310,40287,31883,36241,36032,37618,5740411,32322,33526,35539,118436,3772530,45396,40828,36431,40090,48971,44540,40651,41491,35770,3771968,31717,3354888,5740122,31331,31379,3355109,31859,44007,38605,53560,44855,31660,38722,38846,42802,44254,31329,35404,3346145,43769,36432,318658,41411,33498,31309,5740664,33535,48571,43291,34569,39527,35526,38872,318905,41776,3355135,43734,3885654,40940,31200,39753,35480,35678,39251,34648,38071,40513,44275,34842,42752,43789,41273,43819,32547,39548,43093,3355151,35478,43010,36253,39440,31136,39552,3771770,32994,44135,317817,46234,2768981,34908,41094,35227,45840,34701,32510,32932,31938,43679,40117,39521	Hipk,en,Set1,rno,CG10077,Camta,CG40813,drosha,vtd,Setd3,d4,lola,Nipped-A,IntS3,Marf1,Hsc70-3,HP6,ap,fru,ewg,CG6209,Rpb12,br,CG2321,rdgC,Maf1,Ulp1,jing,CG9107,lncRNA:bxd,CG32772,Myc,kni,lz,tou,Mef2,CycB,CG41562,DNAlig4,toc,Ars2,Ranbp16,scaRNA:MeU5-C46,E5,zen,Psc,fz2,Atpalpha,ct,CG12147,svp,CG12769,Msp300,sn,rl,CG34334,Mnt,bi,Parp,SmydA-9,Coq7,shep,cic,rib,CG9650,CG8219,lqf,Rpn9,bab2,Parg,dimm,CG33557,pan,Su(z)2,Tpl94D,Fer3,Rbp9,dnc,CG40228,CG44002,heph,mrt,salm,bru3,Act42A,Clk,CG31703,l(3)L1231,Stlk,CstF50,CG33981,dsx,SmydA-8,Diap1,Atf6,CG1620,Sod1,bru1,Ppm1,CG12768,SoxN,spel1,orb,dati,hth,pho,tay,CG17361,jigr1,scro,gus,fd96Ca,CG13197,caup,prage,Ptip,snRNA:U1:82Eb,zld,ect,CG32006,fbl,Trl,sna,pum,tj,cpo,CG9932,CG8184,CG12200,Yp2,Prosalpha3T,CG9449,Tgi
GO:0061177	type Is terminal bouton	0.240113565980023	-1.42664327597655	6	1	0.00187265917602996	534	11940	41094	pum
GO:0034518	RNA cap binding complex	0.240113565980023	-1.42664327597655	6	1	0.00187265917602996	534	11940	33686	mxt
GO:0001726	ruffle	0.240113565980023	-1.42664327597655	6	1	0.00187265917602996	534	11940	42817	mbc
GO:0016590	ACF complex	0.240113565980023	-1.42664327597655	6	1	0.00187265917602996	534	11940	31938	Yp2
GO:0097038	perinuclear endoplasmic reticulum	0.240113565980023	-1.42664327597655	6	1	0.00187265917602996	534	11940	48805	Catsup
GO:0034703	cation channel complex	0.260357354242469	-1.34570015224974	58	4	0.00749063670411985	534	11940	59223,34950,34951,36071	MCU,Ca-alpha1D,Ca-Ma2d,KCNQ
GO:0043186	P granule	0.264944243234488	-1.32823587802243	40	3	0.00561797752808989	534	11940	36590,34648,3355150	tej,bru1,AGO3
GO:0031252	cell leading edge	0.269213603688106	-1.31225014872867	117	7	0.0131086142322097	534	11940	42817,40744,43341,2768964,39191,35425,36122	mbc,Or83c,Or98a,Or69a,Or67d,step,Git
GO:0043226	organelle	0.270791831445803	-1.30640490292703	5470	252	0.471910112359551	534	11940	35483,3355010,42745,33369,49895,40014,32133,40791,42689,33661,35509,41370,38534,42226,30975,33611,36517,32183,326151,5740790,32329,43723,42687,32786,44505,43471,36542,40224,42327,36364,3354925,38070,5740668,34660,33721,36240,41222,3355089,3354971,36590,38027,318910,38756,26067052,317928,35974,5740386,35747,42015,3354896,35485,31638,3354918,35069,34882,39417,14462845,44548,43710,45396,40828,39329,26067053,36431,32143,40595,40090,44540,48971,41491,40651,3355107,33182,326131,5740185,40653,35770,3771968,33036,31717,33128,3354888,37403,42933,5740122,246627,31379,31331,35554,3355109,31859,39323,33211,32910,35555,33843,31420,3772220,31310,34951,40287,8673970,36072,31803,41925,38384,32437,31971,37671,31883,36241,59223,36032,5740411,37618,32322,33526,118436,35539,3772530,43593,31309,33535,5740664,36717,35425,250735,48571,33108,32609,43291,37009,39191,43591,40475,34569,39527,43783,38872,35526,318905,3355108,41776,2769001,246614,3355135,35475,43734,3885654,40940,37684,31200,39753,35970,35480,44007,38193,38605,40193,44855,53560,31660,38722,38846,42802,43814,36122,44254,44856,31329,35404,33001,39658,38378,3346145,36432,43769,318658,37446,46717,36718,40692,33498,41411,31136,39440,39552,3771770,38631,32994,46234,44135,317817,2768981,39492,34908,42516,3355072,35227,45840,35529,41094,37228,34701,32510,35021,41693,41788,32932,41913,31938,48805,33252,43679,3355155,40117,43382,42657,39521,37575,39251,35678,34648,38928,38071,40513,44275,3355096,42752,34842,43789,38801,36492,41171,36396,32785,43031,43926,42832,41273,43819,32547,39548,3355151,43093,33367,35478,3355150,43010,46194,3355069,36253	Nipped-A,IntS3,fzo,Der-1,Marf1,grim,Hsc70-3,godzilla,Irp-1A,HP6,ap,CG5270,Cip4,fru,ewg,capu,CG6209,Ten-a,Pgant5,Rpb12,Nna1,RpL6,wge,CG7536,br,CG2321,shot,rdgC,Dys,dgt5,Maf1,Hipk,CG34347,Oatp33Ea,Rtnl1,en,CG5359,mRpS5,Set1,tej,rno,CG43672,CG10077,Myo81F,ND-MLRQ,Camta,CG40813,drosha,Scp2,vtd,d4,Setd3,RpL15,CG15147,ck,ArfGAP1,CG43783,lola,PNPase,E5,zen,Pi3K68D,kl-3,Psc,Nrd1,CG17387,fz2,ct,Atpalpha,svp,CG12147,Tim17b,mRpL10,CG31275,UQCR-11,PEK,CG12769,Msp300,CG15459,sn,CG14621,rl,Magi,Syx18,CG34334,Pgant9,bi,Mnt,Pld,Parp,SmydA-9,CG32087,AP-2alpha,Ulp1,jing,CG9107,CG32772,lncRNA:bxd,Myc,Ca-Ma2d,kni,CG40472,mlt,CG12772,Hmt-1,CG14964,Lsd-2,RabX2,Klp59C,lz,tou,MCU,Mef2,CG41562,CycB,DNAlig4,toc,Ranbp16,Ars2,scaRNA:MeU5-C46,CG9743,dnc,CG44002,CG40228,Pgant1,step,fdl,heph,CG1486,CG9981,mrt,HPS4,Or67d,CG9747,Trxr-2,salm,bru3,Syt7,Clk,Act42A,CG31703,CG41128,l(3)L1231,zormin,Ugt50B3,Stlk,CG3107,CstF50,CG33981,dsx,RpL22-like,SmydA-8,Diap1,Pdk,Atf6,Coq7,ABCB7,shep,CG14184,rib,cic,CG9650,CG8219,lqf,Rpn9,bt,Git,bab2,ru,Parg,dimm,THADA,CG6888,ND-30,CG33557,Su(z)2,pan,Tpl94D,Acox57D-d,arg,Khc-73,CG12170,Rbp9,Fer3,prage,caup,Ptip,snRNA:U1:82Eb,spo,zld,fbl,ect,CG32006,Trl,snky,sna,CG5862,CG41099,tj,cpo,SCAP,pum,SdhA,CG9932,CG8184,CG13284,Mst87F,jvl,CG12200,alpha-Man-IIb,Yp2,Catsup,CG3544,Prosalpha3T,ND-AGGG,CG9449,mIF2,bond,Tgi,dnr1,Sod1,CG1620,bru1,cert,Ppm1,CG12768,SoxN,Tim23,orb,spel1,dati,unc-13-4A,cbs,CG9492,GLS,Dhc16F,Alg9,fan,Gdh,hth,pho,tay,CG17361,scro,jigr1,Wdr62,gus,AGO3,fd96Ca,Spn,CG17691,CG13197
GO:0005749	mitochondrial respiratory chain complex II, succinate dehydrogenase complex (ubiquinone)	0.274115523056869	-1.29420564445367	7	1	0.00187265917602996	534	11940	37228	SdhA
GO:0042383	sarcolemma	0.274115523056869	-1.29420564445367	7	1	0.00187265917602996	534	11940	34951	Ca-Ma2d
GO:0005890	sodium:potassium-exchanging ATPase complex	0.274115523056869	-1.29420564445367	7	1	0.00187265917602996	534	11940	48971	Atpalpha
GO:0043190	ATP-binding cassette (ABC) transporter complex	0.274115523056869	-1.29420564445367	7	1	0.00187265917602996	534	11940	43186	CG33970
GO:0036156	inner dynein arm	0.274115523056869	-1.29420564445367	7	1	0.00187265917602996	534	11940	32785	Dhc16F
GO:0045283	fumarate reductase complex	0.274115523056869	-1.29420564445367	7	1	0.00187265917602996	534	11940	37228	SdhA
GO:0005790	smooth endoplasmic reticulum	0.274115523056869	-1.29420564445367	7	1	0.00187265917602996	534	11940	33721	Rtnl1
GO:0061700	GATOR2 complex	0.274115523056869	-1.29420564445367	7	1	0.00187265917602996	534	11940	34540	Wdr59
GO:0005903	brush border	0.274115523056869	-1.29420564445367	7	1	0.00187265917602996	534	11940	3355131	cta
GO:0045281	succinate dehydrogenase complex	0.274115523056869	-1.29420564445367	7	1	0.00187265917602996	534	11940	37228	SdhA
GO:0030867	rough endoplasmic reticulum membrane	0.274115523056869	-1.29420564445367	7	1	0.00187265917602996	534	11940	33369	Der-1
GO:0090533	cation-transporting ATPase complex	0.274115523056869	-1.29420564445367	7	1	0.00187265917602996	534	11940	48971	Atpalpha
GO:0098533	ATPase dependent transmembrane transport complex	0.274115523056869	-1.29420564445367	7	1	0.00187265917602996	534	11940	43186	CG33970
GO:0030122	AP-2 adaptor complex	0.274115523056869	-1.29420564445367	7	1	0.00187265917602996	534	11940	33211	AP-2alpha
GO:0045257	succinate dehydrogenase complex (ubiquinone)	0.274115523056869	-1.29420564445367	7	1	0.00187265917602996	534	11940	37228	SdhA
GO:0016529	sarcoplasmic reticulum	0.274115523056869	-1.29420564445367	7	1	0.00187265917602996	534	11940	34951	Ca-Ma2d
GO:0045273	respiratory chain complex II	0.274115523056869	-1.29420564445367	7	1	0.00187265917602996	534	11940	37228	SdhA
GO:0030128	clathrin coat of endocytic vesicle	0.274115523056869	-1.29420564445367	7	1	0.00187265917602996	534	11940	33211	AP-2alpha
GO:0005947	mitochondrial alpha-ketoglutarate dehydrogenase complex	0.274115523056869	-1.29420564445367	7	1	0.00187265917602996	534	11940	3355069	CG17691
GO:0000153	cytoplasmic ubiquitin ligase complex	0.274115523056869	-1.29420564445367	7	1	0.00187265917602996	534	11940	33369	Der-1
GO:0045172	germline ring canal	0.274952404822464	-1.29115726966735	23	2	0.00374531835205993	534	11940	34882,2768852	ck,par-1
GO:0005744	TIM23 mitochondrial import inner membrane translocase complex	0.274952404822464	-1.29115726966735	23	2	0.00374531835205993	534	11940	3355107,3355096	Tim17b,Tim23
GO:0044297	cell body	0.275854209933434	-1.28788277770376	158	9	0.0168539325842697	534	11940	117346,31093,48805,31717,31456,42707,32183,117470,44531	Gr39a,Gr2a,Catsup,sn,SK,klg,Ten-a,Gr93d,rg
GO:0030018	Z disc	0.277225085938887	-1.28292551814602	41	3	0.00561797752808989	534	11940	43814,2769001,3771968	bt,zormin,Msp300
GO:0043235	receptor complex	0.278416217550364	-1.27863809952322	79	5	0.00936329588014981	534	11940	33248,31767,40521,41426,35207	GABA-B-R3,nAChRalpha3,nAChRalpha4,HisCl1,dnt
GO:0031674	I band	0.289559570893707	-1.23939423148361	42	3	0.00561797752808989	534	11940	43814,2769001,3771968	bt,zormin,Msp300
GO:0060293	germ plasm	0.289559570893707	-1.23939423148361	42	3	0.00561797752808989	534	11940	36590,34648,3355150	tej,bru1,AGO3
GO:0005884	actin filament	0.289559570893707	-1.23939423148361	42	3	0.00561797752808989	534	11940	33611,35526,3771968	capu,Act42A,Msp300
GO:0010008	endosome membrane	0.290504020722374	-1.23613786208931	61	4	0.00749063670411985	534	11940	39329,37009,40193,44856	Pi3K68D,HPS4,CG14184,ru
GO:0005913	cell-cell adherens junction	0.291781897294477	-1.23174868287657	24	2	0.00374531835205993	534	11940	35425,35071	step,CadN2
GO:0030017	sarcomere	0.300661308965781	-1.20177086715067	62	4	0.00749063670411985	534	11940	2769001,43814,38384,3771968	zormin,bt,CG14964,Msp300
GO:0035097	histone methyltransferase complex	0.300661308965781	-1.20177086715067	62	4	0.00749063670411985	534	11940	35555,3354971,39552,34701	jing,Set1,Ptip,CG9932
GO:0009898	cytoplasmic side of plasma membrane	0.301932776043194	-1.19755088226887	43	3	0.00561797752808989	534	11940	3355131,35524,14462605	cta,Src42A,Rgk1
GO:0008023	transcription elongation factor complex	0.301932776043194	-1.19755088226887	43	3	0.00561797752808989	534	11940	35478,5740664,318905	gus,CG40228,CG31703
GO:0044430	cytoskeletal part	0.304639128800062	-1.18862738715193	456	23	0.0430711610486891	534	11940	37618,37671,35526,32785,3771968,26067052,36718,36364,34882,33367,36542,33526,41370,41222,46234,40595,26067053,41171,43814,36492,36072,326131,33611	CycB,Klp59C,Act42A,Dhc16F,Msp300,Myo81F,Khc-73,dgt5,ck,Wdr62,shot,toc,CG5270,CG5359,fbl,CG17387,kl-3,CG9492,bt,cbs,mlt,CG31275,capu
GO:0045240	dihydrolipoyl dehydrogenase complex	0.30659874694214	-1.18221539949948	8	1	0.00187265917602996	534	11940	3355069	CG17691
GO:0016461	unconventional myosin complex	0.30659874694214	-1.18221539949948	8	1	0.00187265917602996	534	11940	34882	ck
GO:0030669	clathrin-coated endocytic vesicle membrane	0.30659874694214	-1.18221539949948	8	1	0.00187265917602996	534	11940	33211	AP-2alpha
GO:0005865	striated muscle thin filament	0.30659874694214	-1.18221539949948	8	1	0.00187265917602996	534	11940	43814	bt
GO:0061617	MICOS complex	0.30659874694214	-1.18221539949948	8	1	0.00187265917602996	534	11940	3355108	CG41128
GO:0005921	gap junction	0.30659874694214	-1.18221539949948	8	1	0.00187265917602996	534	11940	33062	shakB
GO:0061176	type Ib terminal bouton	0.30659874694214	-1.18221539949948	8	1	0.00187265917602996	534	11940	41094	pum
GO:0098791	Golgi subcompartment	0.313427355555453	-1.16018766647681	103	6	0.0112359550561798	534	11940	36717,39417,36492,326151,32609,246627	Pgant1,ArfGAP1,cbs,Pgant5,CG9981,Pgant9
GO:0005576	extracellular region	0.321510454296142	-1.13472521858231	1217	58	0.108614232209738	534	11940	2768931,3772109,37272,39658,33408,46000,36348,40613,34882,41006,38610,42080,42945,2768852,37557,39346,41710,38769,37447,35439,246645,42232,38754,40535,31017,43946,38011,40868,34639,31926,35602,33252,37220,317912,31938,49953,35096,42235,38432,43314,35910,3354965,40117,5740597,3355116,8674043,34192,41330,2768721,32133,34094,5740294,41922,32183,35429,43804,39707,38842	Muc30E,Meltrin,Toll-7,CG6888,CG4270,scw,Cpr49Ac,CG1124,ck,Obp85a,lama,Mur89F,tld,par-1,babos,CG5897,Npc2b,Mp,Sdc,CG6675,CG30486,CG14304,CG14820,TwdlG,sdk,wb,CG9380,thw,CG17211,Idgf4,Spn42De,CG3544,fest,Spn75F,Yp2,GCS2alpha,Acp36DE,CG14301,ImpE2,CG5639,PPO2,CG40160,CG9449,RYa,Cht10,Sfp77F,Sema1a,CG4757,CheB42a,Hsc70-3,CG7367,CG41520,CG4546,Ten-a,CG11630,mav,Eig71Ef,CG8539
GO:0098798	mitochondrial protein complex	0.322943463979695	-1.13027800519833	270	14	0.0262172284644195	534	11940	3355096,38378,59223,3355108,317928,33036,3355069,5740185,3355155,37228,33182,8673970,3355107,3355089	Tim23,ND-30,MCU,CG41128,ND-MLRQ,CG15459,CG17691,UQCR-11,ND-AGGG,SdhA,mRpL10,CG40472,Tim17b,mRpS5
GO:0030426	growth cone	0.325254988481849	-1.1231458243302	26	2	0.00374531835205993	534	11940	36542,33721	shot,Rtnl1
GO:0045171	intercellular bridge	0.325254988481849	-1.1231458243302	26	2	0.00374531835205993	534	11940	34882,2768852	ck,par-1
GO:0031090	organelle membrane	0.333499432821428	-1.09811411431328	787	38	0.0711610486891386	534	11940	42745,33369,43593,35425,39329,3355107,35529,37228,44540,38534,5740185,43591,37009,33036,3771968,41913,3355108,3355155,42657,33211,35480,40193,34648,44007,32910,38193,3355096,8673970,41925,31971,317928,44856,43926,38378,33001,59223,33526,39417	fzo,Der-1,CG9743,step,Pi3K68D,Tim17b,SCAP,SdhA,ct,Cip4,UQCR-11,CG9747,HPS4,CG15459,Msp300,alpha-Man-IIb,CG41128,ND-AGGG,bond,AP-2alpha,Atf6,CG14184,bru1,Coq7,Ulp1,ABCB7,Tim23,CG40472,Hmt-1,RabX2,ND-MLRQ,ru,fan,ND-30,THADA,MCU,toc,ArfGAP1
GO:0048500	signal recognition particle	0.337630951861769	-1.08580183840788	9	1	0.00187265917602996	534	11940	33369	Der-1
GO:0030062	mitochondrial tricarboxylic acid cycle enzyme complex	0.337630951861769	-1.08580183840788	9	1	0.00187265917602996	534	11940	3355069	CG17691
GO:0035230	cytoneme	0.337630951861769	-1.08580183840788	9	1	0.00187265917602996	534	11940	31229	boi
GO:0016010	dystrophin-associated glycoprotein complex	0.337630951861769	-1.08580183840788	9	1	0.00187265917602996	534	11940	42327	Dys
GO:0030008	TRAPP complex	0.337630951861769	-1.08580183840788	9	1	0.00187265917602996	534	11940	34197	Trs23
GO:0090665	glycoprotein complex	0.337630951861769	-1.08580183840788	9	1	0.00187265917602996	534	11940	42327	Dys
GO:0030132	clathrin coat of coated pit	0.337630951861769	-1.08580183840788	9	1	0.00187265917602996	534	11940	33211	AP-2alpha
GO:0035859	Seh1-associated complex	0.337630951861769	-1.08580183840788	9	1	0.00187265917602996	534	11940	34540	Wdr59
GO:0101031	chaperone complex	0.337630951861769	-1.08580183840788	9	1	0.00187265917602996	534	11940	32143	Nrd1
GO:0030666	endocytic vesicle membrane	0.337630951861769	-1.08580183840788	9	1	0.00187265917602996	534	11940	33211	AP-2alpha
GO:0043227	membrane-bounded organelle	0.338167479710211	-1.08421400411853	4716	216	0.404494382022472	534	11940	31310,31420,3772220,32910,35555,33843,41925,31803,34951,8673970,40287,59223,36241,31883,37618,36032,5740411,31971,3772530,33526,32322,35539,118436,32143,39329,36431,40828,45396,5740185,48971,40090,44540,33182,3355107,41491,40651,3354888,31717,33128,5740122,42933,33036,3771968,35770,31859,33211,39323,35554,3355109,246627,31379,31331,33721,36240,38070,38027,38756,318910,3354971,3355089,3354896,35747,42015,5740386,35974,317928,39417,14462845,43710,44548,31638,35485,35069,33661,42689,40791,32133,40014,35509,3355010,35483,49895,42745,33369,36517,38534,30975,42226,32329,32786,44505,5740790,326151,3354925,40224,43471,38928,38071,44275,3355096,40513,39251,35678,34648,36492,38801,36396,42752,34842,43789,43031,42832,41273,43926,3355150,35478,3355069,36253,43010,32547,43819,3355151,43093,39548,32994,2768981,317817,46234,44135,31136,39440,38631,3771770,39552,35021,32510,34701,3355072,34908,42516,39492,37228,35227,35529,45840,41094,31938,48805,33252,32932,41913,39521,43382,40117,42657,3355155,43679,31660,38193,44007,53560,44855,40193,38605,44254,38722,42802,38846,33001,35404,39658,3346145,38378,44856,31329,36718,46717,318658,37446,33498,41411,40692,43769,36432,36717,250735,35425,43593,31309,5740664,33535,37009,43591,48571,33108,32609,43291,246614,41776,3355108,35475,3355135,39527,40475,34569,318905,35526,43783,38872,31200,35970,35480,39753,3885654,43734,40940	Myc,CG32772,lncRNA:bxd,Ulp1,jing,CG9107,Hmt-1,CG12772,Ca-Ma2d,CG40472,kni,MCU,tou,lz,CycB,Mef2,CG41562,RabX2,scaRNA:MeU5-C46,toc,DNAlig4,Ars2,Ranbp16,Nrd1,Pi3K68D,Psc,zen,E5,UQCR-11,Atpalpha,fz2,ct,mRpL10,Tim17b,svp,CG12147,rl,sn,CG14621,CG34334,Syx18,CG15459,Msp300,CG12769,SmydA-9,AP-2alpha,CG32087,Pld,Parp,Pgant9,bi,Mnt,Rtnl1,en,Hipk,rno,CG10077,CG43672,Set1,mRpS5,vtd,drosha,Scp2,CG40813,Camta,ND-MLRQ,ArfGAP1,CG43783,PNPase,lola,Setd3,d4,CG15147,HP6,Irp-1A,godzilla,Hsc70-3,grim,ap,IntS3,Nipped-A,Marf1,fzo,Der-1,CG6209,Cip4,ewg,fru,Nna1,CG7536,br,Rpb12,Pgant5,Maf1,rdgC,CG2321,cert,Ppm1,SoxN,Tim23,CG12768,Sod1,CG1620,bru1,cbs,unc-13-4A,GLS,orb,spel1,dati,Alg9,Gdh,hth,fan,AGO3,gus,CG17691,CG13197,fd96Ca,tay,pho,scro,jigr1,CG17361,zld,Trl,CG32006,fbl,ect,prage,caup,spo,snRNA:U1:82Eb,Ptip,CG13284,CG8184,CG9932,CG41099,sna,CG5862,snky,SdhA,tj,SCAP,cpo,pum,Yp2,Catsup,CG3544,CG12200,alpha-Man-IIb,Tgi,mIF2,CG9449,bond,ND-AGGG,Prosalpha3T,CG9650,ABCB7,Coq7,cic,rib,CG14184,shep,bab2,CG8219,Rpn9,lqf,THADA,dimm,CG6888,CG33557,ND-30,ru,Parg,Khc-73,arg,Tpl94D,Acox57D-d,Rbp9,Fer3,CG12170,pan,Su(z)2,Pgant1,fdl,step,CG9743,dnc,CG40228,CG44002,HPS4,CG9747,heph,CG1486,CG9981,mrt,Ugt50B3,l(3)L1231,CG41128,CG3107,Stlk,bru3,Trxr-2,salm,CG31703,Act42A,Syt7,Clk,SmydA-8,Pdk,Atf6,Diap1,CG33981,CstF50,dsx
GO:0032590	dendrite membrane	0.341612090926557	-1.07407942271004	66	4	0.00749063670411985	534	11940	2768964,39191,40744,43341	Or69a,Or67d,Or83c,Or98a
GO:0097060	synaptic membrane	0.341612090926557	-1.07407942271004	66	4	0.00749063670411985	534	11940	32183,33962,31767,40521	Ten-a,Nlg2,nAChRalpha3,nAChRalpha4
GO:0030016	myofibril	0.341612090926557	-1.07407942271004	66	4	0.00749063670411985	534	11940	3771968,38384,43814,2769001	Msp300,CG14964,bt,zormin
GO:0062023	collagen-containing extracellular matrix	0.341843392266068	-1.07340256414638	27	2	0.00374531835205993	534	11940	43946,38769	wb,Mp
GO:0016459	myosin complex	0.341843392266068	-1.07340256414638	27	2	0.00374531835205993	534	11940	34882,26067052	ck,Myo81F
GO:0030427	site of polarized growth	0.341843392266068	-1.07340256414638	27	2	0.00374531835205993	534	11940	36542,33721	shot,Rtnl1
GO:0043229	intracellular organelle	0.347497094092226	-1.05699897633678	5391	246	0.460674157303371	534	11940	44275,3355096,40513,38071,38928,34648,35678,39251,36396,41171,36492,38801,43789,34842,42752,42832,41273,43926,43031,32785,3355069,36253,46194,43010,3355150,35478,43093,33367,3355151,39548,32547,43819,2768981,46234,44135,317817,32994,38631,39552,3771770,31136,39440,32510,35021,34701,37228,41094,35529,35227,45840,34908,42516,3355072,39492,48805,31938,41788,41913,32932,39521,37575,40117,43382,3355155,42657,43679,31660,44855,53560,40193,38605,38193,44007,36122,44254,43814,42802,38846,38722,38378,3346145,33001,35404,31329,44856,41411,33498,40692,36718,46717,37446,318658,43769,36432,250735,35425,36717,33535,5740664,43593,31309,43591,37009,33108,32609,43291,48571,35475,3355135,246614,2769001,41776,3355108,318905,38872,43783,35526,40475,34569,39527,35480,35970,39753,31200,40940,37684,3885654,43734,31310,31420,3772220,33843,32910,35555,38384,41925,31803,36072,8673970,40287,34951,37618,5740411,36032,36241,59223,31883,37671,31971,32437,3772530,118436,35539,33526,32322,40595,32143,39329,26067053,36431,40828,45396,40653,5740185,326131,33182,3355107,41491,40651,48971,44540,40090,5740122,42933,3354888,31717,33128,33036,3771968,35770,33211,39323,31859,3355109,35554,246627,31331,31379,41222,36240,34660,33721,5740668,38070,38756,318910,38027,36590,3354971,3355089,42015,35747,3354896,5740386,35974,317928,26067052,44548,43710,39417,14462845,34882,3354918,35069,31638,35485,41370,35509,42689,40791,33661,40014,32133,49895,33369,42745,3355010,35483,36517,32183,33611,30975,42226,44505,32786,42687,43723,32329,5740790,326151,3354925,36364,40224,42327,36542,43471	SoxN,Tim23,CG12768,Ppm1,cert,bru1,CG1620,Sod1,GLS,CG9492,cbs,unc-13-4A,dati,spel1,orb,Gdh,hth,fan,Alg9,Dhc16F,CG17691,CG13197,Spn,fd96Ca,AGO3,gus,jigr1,Wdr62,scro,CG17361,tay,pho,Trl,fbl,ect,CG32006,zld,spo,Ptip,snRNA:U1:82Eb,prage,caup,CG8184,CG13284,CG9932,SdhA,pum,SCAP,tj,cpo,sna,CG5862,CG41099,snky,Catsup,Yp2,jvl,alpha-Man-IIb,CG12200,Tgi,dnr1,CG9449,mIF2,ND-AGGG,bond,Prosalpha3T,CG9650,rib,cic,CG14184,shep,ABCB7,Coq7,Git,bab2,bt,Rpn9,lqf,CG8219,ND-30,CG33557,THADA,dimm,Parg,ru,Fer3,Rbp9,CG12170,Khc-73,arg,Acox57D-d,Tpl94D,pan,Su(z)2,fdl,step,Pgant1,CG44002,CG40228,CG9743,dnc,CG9747,HPS4,CG1486,CG9981,mrt,heph,CG3107,Stlk,Ugt50B3,zormin,l(3)L1231,CG41128,CG31703,Clk,Syt7,Act42A,Trxr-2,salm,bru3,Atf6,Pdk,Diap1,SmydA-8,dsx,RpL22-like,CG33981,CstF50,Myc,CG32772,lncRNA:bxd,CG9107,Ulp1,jing,CG14964,Hmt-1,CG12772,mlt,CG40472,kni,Ca-Ma2d,CycB,CG41562,Mef2,tou,MCU,lz,Klp59C,RabX2,Lsd-2,scaRNA:MeU5-C46,Ranbp16,Ars2,toc,DNAlig4,CG17387,Nrd1,Pi3K68D,kl-3,Psc,zen,E5,PEK,UQCR-11,CG31275,mRpL10,Tim17b,svp,CG12147,Atpalpha,ct,fz2,CG34334,Syx18,rl,sn,CG14621,CG15459,Msp300,CG12769,AP-2alpha,CG32087,SmydA-9,Parp,Pld,Pgant9,Mnt,bi,CG5359,en,Oatp33Ea,Rtnl1,CG34347,Hipk,CG10077,CG43672,rno,tej,Set1,mRpS5,Scp2,drosha,vtd,CG40813,Camta,ND-MLRQ,Myo81F,lola,PNPase,ArfGAP1,CG43783,ck,RpL15,CG15147,Setd3,d4,CG5270,ap,Irp-1A,godzilla,HP6,grim,Hsc70-3,Marf1,Der-1,fzo,IntS3,Nipped-A,CG6209,Ten-a,capu,ewg,fru,br,CG7536,wge,RpL6,Nna1,Rpb12,Pgant5,Maf1,dgt5,rdgC,Dys,shot,CG2321
GO:0043231	intracellular membrane-bounded organelle	0.349957034085057	-1.04994489179125	4479	205	0.383895131086142	534	11940	43010,3355069,36253,35478,3355150,39548,3355151,43093,43819,32547,43926,41273,42832,43031,36396,36492,43789,34842,42752,40513,3355096,44275,38071,38928,34648,35678,39251,43382,3355155,42657,40117,39521,43679,48805,31938,41913,32932,34701,32510,35021,35227,45840,41094,35529,37228,3355072,34908,42516,46234,317817,44135,2768981,32994,3771770,39552,38631,39440,31136,40692,33498,41411,37446,318658,46717,36432,43769,38378,3346145,35404,33001,31329,44856,44254,38846,42802,38722,31660,38605,40193,44855,53560,44007,38193,39753,35480,35970,31200,40940,43734,3885654,3355135,35475,41776,3355108,246614,35526,43783,38872,318905,40475,39527,34569,43591,37009,43291,32609,33108,48571,35425,250735,36717,5740664,33535,43593,31309,3772530,35539,118436,32322,33526,36032,37618,5740411,31883,36241,59223,31971,41925,40287,8673970,34951,3772220,31420,31310,33843,32910,35555,39323,31859,31331,31379,246627,3355109,42933,5740122,33128,31717,3354888,35770,3771968,33036,5740185,41491,3355107,40651,33182,48971,40090,44540,36431,32143,45396,40828,43710,44548,14462845,39417,35069,35485,31638,35974,5740386,42015,35747,3354896,317928,318910,38756,38027,3354971,3355089,36240,33721,38070,40224,3354925,43471,32786,44505,32329,326151,5740790,36517,42226,30975,35509,32133,40014,42689,33661,33369,42745,49895,35483,3355010	fd96Ca,CG17691,CG13197,gus,AGO3,CG17361,scro,jigr1,pho,tay,fan,hth,Gdh,Alg9,GLS,cbs,dati,spel1,orb,CG12768,Tim23,SoxN,Ppm1,cert,bru1,CG1620,Sod1,mIF2,ND-AGGG,bond,CG9449,Tgi,Prosalpha3T,Catsup,Yp2,alpha-Man-IIb,CG12200,CG9932,CG8184,CG13284,tj,cpo,pum,SCAP,SdhA,CG41099,sna,CG5862,fbl,CG32006,ect,Trl,zld,snRNA:U1:82Eb,Ptip,spo,caup,prage,CG12170,Rbp9,Fer3,Acox57D-d,Tpl94D,arg,Su(z)2,pan,ND-30,CG33557,dimm,THADA,Parg,ru,bab2,lqf,Rpn9,CG8219,CG9650,shep,CG14184,rib,cic,Coq7,ABCB7,Diap1,Atf6,Pdk,SmydA-8,dsx,CstF50,CG33981,Stlk,CG3107,l(3)L1231,CG41128,Ugt50B3,Act42A,Syt7,Clk,CG31703,Trxr-2,bru3,salm,CG9747,HPS4,mrt,CG9981,CG1486,heph,step,fdl,Pgant1,CG40228,CG44002,CG9743,dnc,scaRNA:MeU5-C46,Ars2,Ranbp16,DNAlig4,toc,Mef2,CycB,CG41562,lz,tou,MCU,RabX2,Hmt-1,kni,CG40472,Ca-Ma2d,lncRNA:bxd,CG32772,Myc,CG9107,Ulp1,jing,CG32087,SmydA-9,Mnt,bi,Pgant9,Parp,Syx18,CG34334,CG14621,sn,rl,CG12769,Msp300,CG15459,UQCR-11,svp,Tim17b,CG12147,mRpL10,Atpalpha,fz2,ct,Psc,Nrd1,E5,zen,PNPase,lola,CG43783,ArfGAP1,CG15147,d4,Setd3,Camta,CG40813,Scp2,drosha,vtd,ND-MLRQ,CG43672,CG10077,rno,Set1,mRpS5,en,Rtnl1,Hipk,rdgC,Maf1,CG2321,CG7536,br,Nna1,Pgant5,Rpb12,CG6209,fru,ewg,ap,Hsc70-3,grim,Irp-1A,HP6,Der-1,fzo,Marf1,Nipped-A,IntS3
GO:0045211	postsynaptic membrane	0.351534747816243	-1.0454467168101	47	3	0.00561797752808989	534	11940	40521,31767,33962	nAChRalpha4,nAChRalpha3,Nlg2
GO:0031966	mitochondrial membrane	0.356074781356792	-1.03261451019863	298	15	0.0280898876404494	534	11940	38378,3355096,3355108,59223,42745,317928,44007,38193,33036,3355155,5740185,41925,3355107,8673970,37228	ND-30,Tim23,CG41128,MCU,fzo,ND-MLRQ,Coq7,ABCB7,CG15459,ND-AGGG,UQCR-11,Hmt-1,Tim17b,CG40472,SdhA
GO:0000151	ubiquitin ligase complex	0.356597609726999	-1.03114727652845	150	8	0.0149812734082397	534	11940	33369,36431,3885654,42013,36432,32687,31110,35478	Der-1,Psc,CG33981,CG14891,Su(z)2,Ubr1,inc,gus
GO:0010369	chromocenter	0.358300529696624	-1.02638317631166	28	2	0.00374531835205993	534	11940	33661,44254	HP6,bab2
GO:0005794	Golgi apparatus	0.364192915911882	-1.01007156297093	364	18	0.0337078651685393	534	11940	39417,35069,246627,33128,32786,41913,44856,326151,31971,36492,44540,32609,35529,38928,36717,250735,35425,3355010	ArfGAP1,CG15147,Pgant9,CG14621,CG7536,alpha-Man-IIb,ru,Pgant5,RabX2,cbs,ct,CG9981,SCAP,cert,Pgant1,fdl,step,IntS3
GO:0016027	inaD signaling complex	0.367276838362281	-1.00163938732729	10	1	0.00187265917602996	534	11940	31376	norpA
GO:0031463	Cul3-RING ubiquitin ligase complex	0.367276838362281	-1.00163938732729	10	1	0.00187265917602996	534	11940	31110	inc
GO:0098862	cluster of actin-based cell projections	0.367276838362281	-1.00163938732729	10	1	0.00187265917602996	534	11940	3355131	cta
GO:0090734	site of DNA damage	0.367276838362281	-1.00163938732729	10	1	0.00187265917602996	534	11940	32932	CG12200
GO:0031083	BLOC-1 complex	0.367276838362281	-1.00163938732729	10	1	0.00187265917602996	534	11940	3355084	Snap25
GO:0035861	site of double-strand break	0.367276838362281	-1.00163938732729	10	1	0.00187265917602996	534	11940	32932	CG12200
GO:0045334	clathrin-coated endocytic vesicle	0.367276838362281	-1.00163938732729	10	1	0.00187265917602996	534	11940	33211	AP-2alpha
GO:0005905	clathrin-coated pit	0.367276838362281	-1.00163938732729	10	1	0.00187265917602996	534	11940	33211	AP-2alpha
GO:0005952	cAMP-dependent protein kinase complex	0.367276838362281	-1.00163938732729	10	1	0.00187265917602996	534	11940	33253	Pkg21D
GO:0035098	ESC/E(Z) complex	0.367276838362281	-1.00163938732729	10	1	0.00187265917602996	534	11940	35555	jing
GO:0031306	intrinsic component of mitochondrial outer membrane	0.367276838362281	-1.00163938732729	10	1	0.00187265917602996	534	11940	42745	fzo
GO:0035012	polytene chromosome, telomeric region	0.367276838362281	-1.00163938732729	10	1	0.00187265917602996	534	11940	33661	HP6
GO:0005637	nuclear inner membrane	0.367276838362281	-1.00163938732729	10	1	0.00187265917602996	534	11940	32910	Ulp1
GO:0000138	Golgi trans cisterna	0.367276838362281	-1.00163938732729	10	1	0.00187265917602996	534	11940	36492	cbs
GO:0044449	contractile fiber part	0.372445967424311	-0.987663305578324	69	4	0.00749063670411985	534	11940	2769001,43814,38384,3771968	zormin,bt,CG14964,Msp300
GO:0005703	polytene chromosome puff	0.376223077306774	-0.977573020810089	49	3	0.00561797752808989	534	11940	3355109,35483,43819	Parp,Nipped-A,pho
GO:0031984	organelle subcompartment	0.377534789696462	-0.974092556403035	111	6	0.0112359550561798	534	11940	326151,32609,246627,36492,39417,36717	Pgant5,CG9981,Pgant9,cbs,ArfGAP1,Pgant1
GO:0031975	envelope	0.378175132768111	-0.972397876458081	432	21	0.0393258426966292	534	11940	41925,5740185,37228,8673970,41094,3355107,3355096,38193,32910,44007,42745,34648,3355155,33526,118436,59223,3355108,38378,33036,3771968,317928	Hmt-1,UQCR-11,SdhA,CG40472,pum,Tim17b,Tim23,ABCB7,Ulp1,Coq7,fzo,bru1,ND-AGGG,toc,Ranbp16,MCU,CG41128,ND-30,CG15459,Msp300,ND-MLRQ
GO:0031967	organelle envelope	0.378175132768111	-0.972397876458081	432	21	0.0393258426966292	534	11940	38378,59223,3355108,317928,33036,3771968,3355155,118436,33526,3355096,34648,42745,38193,44007,32910,5740185,41925,37228,8673970,3355107,41094	ND-30,MCU,CG41128,ND-MLRQ,CG15459,Msp300,ND-AGGG,Ranbp16,toc,Tim23,bru1,fzo,ABCB7,Coq7,Ulp1,UQCR-11,Hmt-1,SdhA,CG40472,Tim17b,pum
GO:0005881	cytoplasmic microtubule	0.390737490575625	-0.939719324074964	30	2	0.00374531835205993	534	11940	36542,36718	shot,Khc-73
GO:0070069	cytochrome complex	0.390737490575625	-0.939719324074964	30	2	0.00374531835205993	534	11940	5740185,317928	UQCR-11,ND-MLRQ
GO:0043292	contractile fiber	0.392951009945426	-0.934070331510575	71	4	0.00749063670411985	534	11940	3771968,2769001,38384,43814	Msp300,zormin,CG14964,bt
GO:0045180	basal cortex	0.395598227153077	-0.927356160656469	11	1	0.00187265917602996	534	11940	34882	ck
GO:0005942	phosphatidylinositol 3-kinase complex	0.395598227153077	-0.927356160656469	11	1	0.00187265917602996	534	11940	39329	Pi3K68D
GO:0016593	Cdc73/Paf1 complex	0.395598227153077	-0.927356160656469	11	1	0.00187265917602996	534	11940	318905	CG31703
GO:0005788	endoplasmic reticulum lumen	0.395598227153077	-0.927356160656469	11	1	0.00187265917602996	534	11940	32133	Hsc70-3
GO:0016323	basolateral plasma membrane	0.400714650039435	-0.914505700891746	51	3	0.00561797752808989	534	11940	34950,2768852,48971	Ca-alpha1D,par-1,Atpalpha
GO:0045177	apical part of cell	0.40452895700175	-0.905031957896879	157	8	0.0149812734082397	534	11940	3355133,44856,44155,34573,46194,34950,31017,34882	conu,ru,CG10939,Dlg5,Spn,Ca-alpha1D,sdk,ck
GO:0034399	nuclear periphery	0.406680834132105	-0.899726592500008	31	2	0.00374531835205993	534	11940	38846,31717	lqf,sn
GO:0005875	microtubule associated complex	0.414630243851333	-0.880368134580344	137	7	0.0131086142322097	534	11940	41222,41171,36718,37671,26067053,326131,32785	CG5359,CG9492,Khc-73,Klp59C,kl-3,CG31275,Dhc16F
GO:0044448	cell cortex part	0.41783372257299	-0.872671718485543	116	6	0.0112359550561798	534	11940	35425,32183,3355133,36122,46194,34882	step,Ten-a,conu,Git,Spn,ck
GO:0008076	voltage-gated potassium channel complex	0.422654187154018	-0.861200958749807	12	1	0.00187265917602996	534	11940	36071	KCNQ
GO:0005665	RNA polymerase II, core complex	0.422654187154018	-0.861200958749807	12	1	0.00187265917602996	534	11940	5740790	Rpb12
GO:0045121	membrane raft	0.422654187154018	-0.861200958749807	12	1	0.00187265917602996	534	11940	40193	CG14184
GO:0005834	heterotrimeric G-protein complex	0.422654187154018	-0.861200958749807	12	1	0.00187265917602996	534	11940	3355131	cta
GO:0008541	proteasome regulatory particle, lid subcomplex	0.422654187154018	-0.861200958749807	12	1	0.00187265917602996	534	11940	42802	Rpn9
GO:0016586	RSC-type complex	0.422654187154018	-0.861200958749807	12	1	0.00187265917602996	534	11940	36240	en
GO:0036126	sperm flagellum	0.422654187154018	-0.861200958749807	12	1	0.00187265917602996	534	11940	41693	Mst87F
GO:0019773	proteasome core complex, alpha-subunit complex	0.422654187154018	-0.861200958749807	12	1	0.00187265917602996	534	11940	43679	Prosalpha3T
GO:0097729	9+2 motile cilium	0.422654187154018	-0.861200958749807	12	1	0.00187265917602996	534	11940	41693	Mst87F
GO:0005902	microvillus	0.422654187154018	-0.861200958749807	12	1	0.00187265917602996	534	11940	34882	ck
GO:1905360	GTPase complex	0.422654187154018	-0.861200958749807	12	1	0.00187265917602996	534	11940	3355131	cta
GO:0098857	membrane microdomain	0.422654187154018	-0.861200958749807	12	1	0.00187265917602996	534	11940	40193	CG14184
GO:0030131	clathrin adaptor complex	0.422654187154018	-0.861200958749807	12	1	0.00187265917602996	534	11940	33211	AP-2alpha
GO:0035060	brahma complex	0.422654187154018	-0.861200958749807	12	1	0.00187265917602996	534	11940	35526	Act42A
GO:0034708	methyltransferase complex	0.423501054538588	-0.85919927483743	74	4	0.00749063670411985	534	11940	34701,39552,35555,3354971	CG9932,Ptip,jing,Set1
GO:0031982	vesicle	0.427273043560478	-0.850332023834705	422	20	0.0374531835205993	534	11940	39492,38534,40090,37009,38801,31803,40193,250735,39329,40791,35554,40117,33211,36718,43783,31971,44856,39658,48805,33252	snky,Cip4,fz2,HPS4,unc-13-4A,CG12772,CG14184,fdl,Pi3K68D,godzilla,Pld,CG9449,AP-2alpha,Khc-73,Syt7,RabX2,ru,CG6888,Catsup,CG3544
GO:0005740	mitochondrial envelope	0.429308477399372	-0.845579556918006	313	15	0.0280898876404494	534	11940	42745,317928,44007,33036,38193,38378,3355096,3355108,59223,3355107,37228,8673970,3355155,5740185,41925	fzo,ND-MLRQ,Coq7,CG15459,ABCB7,ND-30,Tim23,CG41128,MCU,Tim17b,SdhA,CG40472,ND-AGGG,UQCR-11,Hmt-1
GO:0098590	plasma membrane region	0.434223157934827	-0.834196688241567	314	15	0.0280898876404494	534	11940	39191,3355131,32183,34950,48971,38534,31767,43341,37403,2768964,35425,40744,33962,2768852,40521	Or67d,cta,Ten-a,Ca-alpha1D,Atpalpha,Cip4,nAChRalpha3,Or98a,Magi,Or69a,step,Or83c,Nlg2,par-1,nAChRalpha4
GO:0045179	apical cortex	0.436911099924378	-0.828025537249105	54	3	0.00561797752808989	534	11940	34882,3355133,46194	ck,conu,Spn
GO:0015030	Cajal body	0.437940360700737	-0.825672540660389	33	2	0.00374531835205993	534	11940	3772530,3355109	scaRNA:MeU5-C46,Parp
GO:0005918	septate junction	0.437940360700737	-0.825672540660389	33	2	0.00374531835205993	534	11940	35504,48971	kune,Atpalpha
GO:0000785	chromatin	0.439956888328921	-0.821078537940924	403	19	0.0355805243445693	534	11940	31200,318658,3355109,36432,43819,35485,31638,3354896,42687,36241,31938,35526,36492,3354971,36240,2768981,33661,32994,36431	SmydA-8,Tpl94D,Parp,Su(z)2,pho,d4,Setd3,vtd,wge,tou,Yp2,Act42A,cbs,Set1,en,Trl,HP6,zld,Psc
GO:0005700	polytene chromosome	0.441461428498507	-0.81766462742393	206	10	0.0187265917602996	534	11940	35483,36431,36241,33661,2768981,3354896,3354971,43819,3355109,44254	Nipped-A,Psc,tou,HP6,Trl,vtd,Set1,pho,Parp,bab2
GO:0005635	nuclear envelope	0.441882825936258	-0.816710531741298	119	6	0.0112359550561798	534	11940	118436,34648,41094,32910,3771968,33526	Ranbp16,bru1,pum,Ulp1,Msp300,toc
GO:0030425	dendrite	0.444082834486388	-0.81174416979231	141	7	0.0131086142322097	534	11940	117346,43604,31093,46194,117470,40575,39191	Gr39a,hdc,Gr2a,Spn,Gr93d,5-HT2A,Or67d
GO:0097447	dendritic tree	0.444082834486388	-0.81174416979231	141	7	0.0131086142322097	534	11940	117346,31093,43604,46194,117470,39191,40575	Gr39a,Gr2a,hdc,Spn,Gr93d,Or67d,5-HT2A
GO:0098984	neuron to neuron synapse	0.448501157647938	-0.801844016331794	13	1	0.00187265917602996	534	11940	46194	Spn
GO:0034705	potassium channel complex	0.448501157647938	-0.801844016331794	13	1	0.00187265917602996	534	11940	36071	KCNQ
GO:0045275	respiratory chain complex III	0.448501157647938	-0.801844016331794	13	1	0.00187265917602996	534	11940	5740185	UQCR-11
GO:0035324	female germline ring canal	0.448501157647938	-0.801844016331794	13	1	0.00187265917602996	534	11940	34882	ck
GO:0033202	DNA helicase complex	0.448501157647938	-0.801844016331794	13	1	0.00187265917602996	534	11940	43819	pho
GO:0032279	asymmetric synapse	0.448501157647938	-0.801844016331794	13	1	0.00187265917602996	534	11940	46194	Spn
GO:0005736	RNA polymerase I complex	0.448501157647938	-0.801844016331794	13	1	0.00187265917602996	534	11940	5740790	Rpb12
GO:0001673	male germ cell nucleus	0.448501157647938	-0.801844016331794	13	1	0.00187265917602996	534	11940	43679	Prosalpha3T
GO:0005750	mitochondrial respiratory chain complex III	0.448501157647938	-0.801844016331794	13	1	0.00187265917602996	534	11940	5740185	UQCR-11
GO:0036379	myofilament	0.448501157647938	-0.801844016331794	13	1	0.00187265917602996	534	11940	43814	bt
GO:0014069	postsynaptic density	0.448501157647938	-0.801844016331794	13	1	0.00187265917602996	534	11940	46194	Spn
GO:0031011	Ino80 complex	0.448501157647938	-0.801844016331794	13	1	0.00187265917602996	534	11940	43819	pho
GO:0005871	kinesin complex	0.453230954859957	-0.791353449292424	34	2	0.00374531835205993	534	11940	37671,36718	Klp59C,Khc-73
GO:0044440	endosomal part	0.463600668130735	-0.768731726338254	78	4	0.00749063670411985	534	11940	37009,39329,40193,44856	HPS4,Pi3K68D,CG14184,ru
GO:0044441	ciliary part	0.465042338245899	-0.765626827548398	100	5	0.00936329588014981	534	11940	36072,26067053,41171,40595,32785	mlt,kl-3,CG9492,CG17387,Dhc16F
GO:0031300	intrinsic component of organelle membrane	0.466038537333926	-0.763486950134323	166	8	0.0149812734082397	534	11940	42657,3355107,3355096,59223,3355108,33369,42745,44856	bond,Tim17b,Tim23,MCU,CG41128,Der-1,fzo,ru
GO:0072686	mitotic spindle	0.468280961241806	-0.758686818665404	35	2	0.00374531835205993	534	11940	37618,33367	CycB,Wdr62
GO:0000794	condensed nuclear chromosome	0.468280961241806	-0.758686818665404	35	2	0.00374531835205993	534	11940	3354896,32932	vtd,CG12200
GO:0032154	cleavage furrow	0.468280961241806	-0.758686818665404	35	2	0.00374531835205993	534	11940	35425,38534	step,Cip4
GO:0005680	anaphase-promoting complex	0.473193065231092	-0.748251802033702	14	1	0.00187265917602996	534	11940	3885654	CG33981
GO:0005791	rough endoplasmic reticulum	0.473193065231092	-0.748251802033702	14	1	0.00187265917602996	534	11940	33369	Der-1
GO:0048188	Set1C/COMPASS complex	0.473193065231092	-0.748251802033702	14	1	0.00187265917602996	534	11940	3354971	Set1
GO:0005828	kinetochore microtubule	0.473193065231092	-0.748251802033702	14	1	0.00187265917602996	534	11940	37671	Klp59C
GO:0032039	integrator complex	0.473193065231092	-0.748251802033702	14	1	0.00187265917602996	534	11940	3355010	IntS3
GO:0030125	clathrin vesicle coat	0.473193065231092	-0.748251802033702	14	1	0.00187265917602996	534	11940	33211	AP-2alpha
GO:0000307	cyclin-dependent protein kinase holoenzyme complex	0.473193065231092	-0.748251802033702	14	1	0.00187265917602996	534	11940	37618	CycB
GO:0071598	neuronal ribonucleoprotein granule	0.473193065231092	-0.748251802033702	14	1	0.00187265917602996	534	11940	41094	pum
GO:0005927	muscle tendon junction	0.473193065231092	-0.748251802033702	14	1	0.00187265917602996	534	11940	36542	shot
GO:0044666	MLL3/4 complex	0.473193065231092	-0.748251802033702	14	1	0.00187265917602996	534	11940	39552	Ptip
GO:0098589	membrane region	0.473193065231092	-0.748251802033702	14	1	0.00187265917602996	534	11940	40193	CG14184
GO:0000790	nuclear chromatin	0.475942435616573	-0.7424583656424	256	12	0.0224719101123595	534	11940	31200,31638,43819,35485,36432,3355109,33661,31938,36241,36431,36240,35526	SmydA-8,Setd3,pho,d4,Su(z)2,Parp,HP6,Yp2,tou,Psc,en,Act42A
GO:0005929	cilium	0.480518662183343	-0.732889212234763	146	7	0.0131086142322097	534	11940	39191,26067053,36072,40595,41171,41693,32785	Or67d,kl-3,mlt,CG17387,CG9492,Mst87F,Dhc16F
GO:0000922	spindle pole	0.483081293020919	-0.727570330959933	36	2	0.00374531835205993	534	11940	33367,33526	Wdr62,toc
GO:0031985	Golgi cisterna	0.483081293020919	-0.727570330959933	36	2	0.00374531835205993	534	11940	246627,36492	Pgant9,cbs
GO:0022625	cytosolic large ribosomal subunit	0.483813508890303	-0.726055758727447	58	3	0.00561797752808989	534	11940	43723,3354918,37684	RpL6,RpL15,RpL22-like
GO:0005751	mitochondrial respiratory chain complex IV	0.496781435444544	-0.699605117328906	15	1	0.00187265917602996	534	11940	317928	ND-MLRQ
GO:0030665	clathrin-coated vesicle membrane	0.496781435444544	-0.699605117328906	15	1	0.00187265917602996	534	11940	33211	AP-2alpha
GO:0030118	clathrin coat	0.496781435444544	-0.699605117328906	15	1	0.00187265917602996	534	11940	33211	AP-2alpha
GO:0030119	AP-type membrane coat adaptor complex	0.496781435444544	-0.699605117328906	15	1	0.00187265917602996	534	11940	33211	AP-2alpha
GO:0045239	tricarboxylic acid cycle enzyme complex	0.496781435444544	-0.699605117328906	15	1	0.00187265917602996	534	11940	3355069	CG17691
GO:0071683	sensory dendrite	0.496781435444544	-0.699605117328906	15	1	0.00187265917602996	534	11940	39191	Or67d
GO:0070160	tight junction	0.497624153597202	-0.6979101985479	37	2	0.00374531835205993	534	11940	35504,48971	kune,Atpalpha
GO:0005764	lysosome	0.50267616692646	-0.687809119539869	82	4	0.00749063670411985	534	11940	37009,43783,38846,40193	HPS4,Syt7,lqf,CG14184
GO:0098588	bounding membrane of organelle	0.507501147117876	-0.678256307737958	329	15	0.0280898876404494	534	11940	42745,33369,40193,31971,3771968,41913,44856,35425,39329,35529,44540,33211,37009,39417,41925	fzo,Der-1,CG14184,RabX2,Msp300,alpha-Man-IIb,ru,step,Pi3K68D,SCAP,ct,AP-2alpha,HPS4,ArfGAP1,Hmt-1
GO:0031253	cell projection membrane	0.508140187240921	-0.676997910337703	105	5	0.00936329588014981	534	11940	3355131,39191,2768964,43341,40744	cta,Or67d,Or69a,Or98a,Or83c
GO:0030863	cortical cytoskeleton	0.51190293977259	-0.669620242670097	38	2	0.00374531835205993	534	11940	36122,32183	Git,Ten-a
GO:0000323	lytic vacuole	0.512251869326752	-0.668938842622834	83	4	0.00749063670411985	534	11940	43783,38846,40193,37009	Syt7,lqf,CG14184,HPS4
GO:0009897	external side of plasma membrane	0.519315499466945	-0.655243681731624	16	1	0.00187265917602996	534	11940	37272	Toll-7
GO:0005849	mRNA cleavage factor complex	0.519315499466945	-0.655243681731624	16	1	0.00187265917602996	534	11940	43734	CstF50
GO:0045277	respiratory chain complex IV	0.519315499466945	-0.655243681731624	16	1	0.00187265917602996	534	11940	317928	ND-MLRQ
GO:0099503	secretory vesicle	0.521742582009082	-0.650580950645625	84	4	0.00749063670411985	534	11940	43783,39492,48805,38801	Syt7,snky,Catsup,unc-13-4A
GO:0044421	extracellular region part	0.537213140919016	-0.621360352757678	921	41	0.0767790262172285	534	11940	33408,46000,39658,37272,2768931,42080,34882,36348,40613,246645,35439,38769,41710,2768852,34639,38011,43946,38754,40535,317912,31938,33252,37220,35602,40117,35910,3354965,35096,34094,32133,2768721,41330,8674043,34192,5740597,38842,43804,35429,41922,32183,5740294	CG4270,scw,CG6888,Toll-7,Muc30E,Mur89F,ck,Cpr49Ac,CG1124,CG30486,CG6675,Mp,Npc2b,par-1,CG17211,CG9380,wb,CG14820,TwdlG,Spn75F,Yp2,CG3544,fest,Spn42De,CG9449,PPO2,CG40160,Acp36DE,CG7367,Hsc70-3,CheB42a,CG4757,Sfp77F,Sema1a,RYa,CG8539,mav,CG11630,CG4546,Ten-a,CG41520
GO:0042600	chorion	0.539647303948609	-0.616839493649123	40	2	0.00374531835205993	534	11940	34882,31366	ck,CG15570
GO:0043189	H4/H2A histone acetyltransferase complex	0.540842296126362	-0.614627547018819	17	1	0.00187265917602996	534	11940	35483	Nipped-A
GO:0035267	NuA4 histone acetyltransferase complex	0.540842296126362	-0.614627547018819	17	1	0.00187265917602996	534	11940	35483	Nipped-A
GO:0042175	nuclear outer membrane-endoplasmic reticulum membrane network	0.542660491676179	-0.611271400127601	223	10	0.0187265917602996	534	11940	3771968,43593,33369,33001,43926,3355167,35529,43591,35480,42657	Msp300,CG9743,Der-1,THADA,fan,CG41106,SCAP,CG9747,Atf6,bond
GO:0015630	microtubule cytoskeleton	0.542741409519684	-0.611122298041884	359	16	0.0299625468164794	534	11940	36542,33367,33526,36364,36718,32785,41788,37618,37671,41171,326131,36492,46234,41222,41370,26067053	shot,Wdr62,toc,dgt5,Khc-73,Dhc16F,jvl,CycB,Klp59C,CG9492,CG31275,cbs,fbl,CG5359,CG5270,kl-3
GO:0000775	chromosome, centromeric region	0.54967103189336	-0.598435303533292	87	4	0.00749063670411985	534	11940	33661,3354896,2768981,37618	HP6,vtd,Trl,CycB
GO:0005769	early endosome	0.550415505943289	-0.597081820624494	64	3	0.00561797752808989	534	11940	36718,31803,40090	Khc-73,CG12772,fz2
GO:0036464	cytoplasmic ribonucleoprotein granule	0.558789075649996	-0.581983201450421	88	4	0.00749063670411985	534	11940	41094,34648,36590,3355150	pum,bru1,tej,AGO3
GO:0008021	synaptic vesicle	0.561015834635992	-0.578006148125173	65	3	0.00561797752808989	534	11940	43783,48805,38801	Syt7,Catsup,unc-13-4A
GO:0005844	polysome	0.561406769316629	-0.577309557206443	18	1	0.00187265917602996	534	11940	3355041	eIF4B
GO:0120111	neuron projection cytoplasm	0.561406769316629	-0.577309557206443	18	1	0.00187265917602996	534	11940	41094	pum
GO:0099512	supramolecular fiber	0.565105649419232	-0.570742575193636	204	9	0.0168539325842697	534	11940	3771968,35526,37671,2769001,33611,36542,36718,38384,43814	Msp300,Act42A,Klp59C,zormin,capu,shot,Khc-73,CG14964,bt
GO:0098687	chromosomal region	0.565105649419232	-0.570742575193636	204	9	0.0168539325842697	534	11940	36431,33661,37618,2768981,3354896,35483,44254,43819,3355109	Psc,HP6,CycB,Trl,vtd,Nipped-A,bab2,pho,Parp
GO:0032589	neuron projection membrane	0.567806799369337	-0.565974060077774	89	4	0.00749063670411985	534	11940	39191,2768964,43341,40744	Or67d,Or69a,Or98a,Or83c
GO:0035770	ribonucleoprotein granule	0.567806799369337	-0.565974060077774	89	4	0.00749063670411985	534	11940	34648,41094,36590,3355150	bru1,pum,tej,AGO3
GO:0044429	mitochondrial part	0.574414942262223	-0.554403247898759	480	21	0.0393258426966292	534	11940	3355089,3355107,8673970,37228,33182,41925,5740185,44007,38193,42745,3355096,3355155,35970,3355069,33036,317928,3355108,59223,38378,35475,42832	mRpS5,Tim17b,CG40472,SdhA,mRpL10,Hmt-1,UQCR-11,Coq7,ABCB7,fzo,Tim23,ND-AGGG,Pdk,CG17691,CG15459,ND-MLRQ,CG41128,MCU,ND-30,CG3107,Gdh
GO:0031256	leading edge membrane	0.576721736273117	-0.550395388290545	90	4	0.00749063670411985	534	11940	2768964,39191,43341,40744	Or69a,Or67d,Or98a,Or83c
GO:0099081	supramolecular polymer	0.57698272996609	-0.54994294365665	206	9	0.0168539325842697	534	11940	36542,33611,36718,43814,38384,3771968,35526,37671,2769001	shot,capu,Khc-73,bt,CG14964,Msp300,Act42A,Klp59C,zormin
GO:0031301	integral component of organelle membrane	0.57820889182233	-0.547820071063745	160	7	0.0131086142322097	534	11940	59223,3355108,3355096,42657,44856,3355107,33369	MCU,CG41128,Tim23,bond,ru,Tim17b,Der-1
GO:0005615	extracellular space	0.58021823774426	-0.544350974241356	709	31	0.0580524344569288	534	11940	38754,5740294,41922,35429,38011,43804,38842,5740597,34192,41710,8674043,41330,2768721,34094,32133,35439,246645,35096,40613,35910,3354965,40117,35602,39658,37272,33408,33252,37220,46000,31938,317912	CG14820,CG41520,CG4546,CG11630,CG9380,mav,CG8539,RYa,Sema1a,Npc2b,Sfp77F,CG4757,CheB42a,CG7367,Hsc70-3,CG6675,CG30486,Acp36DE,CG1124,PPO2,CG40160,CG9449,Spn42De,CG6888,Toll-7,CG4270,CG3544,fest,scw,Yp2,Spn75F
GO:0005956	protein kinase CK2 complex	0.581051861182226	-0.542915264182292	19	1	0.00187265917602996	534	11940	7354447	SteXh:CG42398
GO:0097346	INO80-type complex	0.581051861182226	-0.542915264182292	19	1	0.00187265917602996	534	11940	43819	pho
GO:0005666	RNA polymerase III complex	0.581051861182226	-0.542915264182292	19	1	0.00187265917602996	534	11940	5740790	Rpb12
GO:0044454	nuclear chromosome part	0.582625469734044	-0.540210718052193	322	14	0.0262172284644195	534	11940	32932,35526,31938,36241,33661,36431,3354896,36240,35485,31638,43819,3355109,36432,31200	CG12200,Act42A,Yp2,tou,HP6,Psc,vtd,en,d4,Setd3,pho,Parp,Su(z)2,SmydA-8
GO:0099080	supramolecular complex	0.588714296903311	-0.529814277692766	208	9	0.0168539325842697	534	11940	35526,3771968,2769001,37671,33611,36542,38384,43814,36718	Act42A,Msp300,zormin,Klp59C,capu,shot,CG14964,bt,Khc-73
GO:0032155	cell division site part	0.591788962286143	-0.524605190277925	44	2	0.00374531835205993	534	11940	35425,38534	step,Cip4
GO:0030312	external encapsulating structure	0.591788962286143	-0.524605190277925	44	2	0.00374531835205993	534	11940	34882,31366	ck,CG15570
GO:0070382	exocytic vesicle	0.591890785383739	-0.524433145266515	68	3	0.00561797752808989	534	11940	48805,38801,43783	Catsup,unc-13-4A,Syt7
GO:0016604	nuclear body	0.594234321963648	-0.520481555986548	92	4	0.00749063670411985	534	11940	3772530,31310,34648,3355109	scaRNA:MeU5-C46,Myc,bru1,Parp
GO:0030141	secretory granule	0.599818601062455	-0.511128001039967	20	1	0.00187265917602996	534	11940	39492	snky
GO:0005811	lipid droplet	0.599818601062455	-0.511128001039967	20	1	0.00187265917602996	534	11940	32437	Lsd-2
GO:0005685	U1 snRNP	0.599818601062455	-0.511128001039967	20	1	0.00187265917602996	534	11940	3771770	snRNA:U1:82Eb
GO:0005765	lysosomal membrane	0.599818601062455	-0.511128001039967	20	1	0.00187265917602996	534	11940	37009	HPS4
GO:0005622	intracellular	0.603576948242152	-0.504881743271409	6762	300	0.561797752808989	534	11940	318910,34038,33721,34660,44548,34882,3354918,35485,5740691,42015,35747,3354896,317928,3355011,42226,42783,41370,3355133,40791,42689,40014,32133,49895,33369,42745,35483,37288,3354925,42327,36542,44505,32786,33686,326151,38384,41925,33431,36072,8673970,34951,40347,3772220,31420,33843,35555,3772530,118436,35539,33526,32322,36032,37618,59223,42692,31883,37671,32437,3355013,37742,326131,3355107,40651,41491,40090,48971,32143,36431,41592,40828,33211,39323,3355131,31859,38432,35554,31331,5740122,3354888,33036,3771968,35770,36122,44254,43814,34197,42802,38722,32024,2768852,38605,40193,38193,43756,33498,41411,40692,46717,36718,318658,3346145,38378,44856,44233,37009,32609,33108,48571,36717,33535,31309,35480,37684,43734,39659,246614,2769001,41776,318905,43783,39527,40475,32397,34842,3355096,35359,40513,38071,34648,39251,44531,33825,35478,33367,39548,42013,42832,43926,45775,32785,34701,32510,37228,35529,35227,42516,34908,39492,2768981,46234,44135,32994,38631,39552,39440,32569,39521,37575,43382,40117,3355084,31110,43679,33252,32932,41788,41913,38756,38027,41225,36590,3354971,3355089,41222,36240,5740668,33253,38070,43710,39417,14462845,35069,31638,5740386,35974,26067052,32183,36517,39334,33611,30975,35509,33661,3355010,36364,40224,43471,37220,42687,43723,32329,5740790,64877,31803,40287,3355041,31310,35767,32910,5740411,36241,31971,40653,5740185,33182,44540,40595,39329,36266,26067053,45396,3355109,31379,246627,42933,37403,31717,33128,43604,36681,38846,31660,33569,44855,53560,44007,37446,41571,36432,43769,39658,33001,35404,31329,43591,43291,250735,35425,43835,5740664,43593,35970,39753,31200,40940,3885654,35435,35475,3355135,3355108,35526,38872,42817,34569,36396,41171,36492,38801,32687,43789,42752,44275,38928,59240,35678,35524,36253,46194,3355069,43010,3355150,3355151,43093,32547,43819,7354447,41273,43031,35021,41094,45840,3355072,317817,3771770,31136,42657,3355155,48805,31938,45343,32328	CG43672,Slob,Rtnl1,Oatp33Ea,lola,ck,RpL15,d4,l(2)41Ab,Scp2,drosha,vtd,ND-MLRQ,CG17683,fru,CG10184,CG5270,conu,godzilla,Irp-1A,grim,Hsc70-3,Marf1,Der-1,fzo,Nipped-A,Ate1,Maf1,Dys,shot,br,CG7536,mxt,Pgant5,CG14964,Hmt-1,CG9886,mlt,CG40472,Ca-Ma2d,CG9389,lncRNA:bxd,CG32772,CG9107,jing,scaRNA:MeU5-C46,Ranbp16,Ars2,toc,DNAlig4,Mef2,CycB,MCU,Takl2,lz,Klp59C,Lsd-2,Gprk1,St1,CG31275,Tim17b,CG12147,svp,fz2,Atpalpha,Nrd1,Psc,CG31342,zen,AP-2alpha,CG32087,cta,SmydA-9,ImpE2,Pld,Mnt,CG34334,rl,CG15459,Msp300,CG12769,Git,bab2,bt,Trs23,Rpn9,CG8219,CG43901,par-1,shep,CG14184,ABCB7,Rift,Rbp9,Fer3,CG12170,arg,Khc-73,Tpl94D,CG33557,ND-30,ru,fray,HPS4,CG9981,CG1486,heph,Pgant1,CG44002,dnc,Atf6,RpL22-like,CstF50,Tak1,Ugt50B3,zormin,l(3)L1231,CG31703,Syt7,bru3,Trxr-2,sbm,spel1,Tim23,sky,CG12768,Ppm1,bru1,Sod1,rg,CG9044,gus,Wdr62,CG17361,CG14891,Gdh,fan,mei-P26,Dhc16F,CG9932,CG8184,SdhA,SCAP,tj,CG5862,sna,snky,Trl,fbl,ect,zld,spo,Ptip,caup,vap,Tgi,dnr1,mIF2,CG9449,Snap25,inc,Prosalpha3T,CG3544,CG12200,jvl,alpha-Man-IIb,CG10077,rno,Mical,tej,Set1,mRpS5,CG5359,en,CG34347,Pkg21D,Hipk,PNPase,ArfGAP1,CG43783,CG15147,Setd3,CG40813,Camta,Myo81F,Ten-a,CG6209,CG42255,capu,ewg,ap,HP6,IntS3,dgt5,rdgC,CG2321,fest,wge,RpL6,Nna1,Rpb12,cpx,CG12772,kni,eIF4B,Myc,Odc2,Ulp1,CG41562,tou,RabX2,PEK,UQCR-11,mRpL10,ct,CG17387,Pi3K68D,Damm,kl-3,E5,Parp,bi,Pgant9,Syx18,Magi,sn,CG14621,hdc,igl,lqf,CG9650,Thor,rib,cic,Coq7,Acox57D-d,mus308,Su(z)2,pan,CG6888,THADA,dimm,Parg,CG9747,mrt,fdl,step,fuss,CG40228,CG9743,Pdk,Diap1,SmydA-8,dsx,CG33981,CG2528,CG3107,Stlk,CG41128,Act42A,Clk,mbc,salm,GLS,CG9492,cbs,unc-13-4A,Ubr1,dati,orb,SoxN,cert,GstD10,CG1620,Src42A,CG13197,Spn,CG17691,fd96Ca,AGO3,scro,jigr1,tay,pho,SteXh:CG42398,hth,Alg9,CG13284,pum,cpo,CG41099,CG32006,snRNA:U1:82Eb,prage,bond,ND-AGGG,Catsup,Yp2,pk,Nadsyn
GO:0044424	intracellular part	0.603576948242152	-0.504881743271409	6762	300	0.561797752808989	534	11940	43031,41273,32547,7354447,43819,43093,3355151,3355150,36253,3355069,46194,43010,35678,35524,59240,38928,44275,42752,32687,43789,36492,38801,36396,41171,32328,45343,31938,48805,42657,3355155,31136,3771770,317817,3355072,45840,41094,35021,31329,33001,35404,39658,43769,36432,41571,37446,44007,53560,44855,31660,33569,38846,42817,34569,35526,38872,3355108,35475,3355135,3885654,35435,40940,31200,35970,39753,43593,43835,5740664,250735,35425,43291,43591,31971,36241,5740411,32910,35767,31310,3355041,40287,64877,31803,43604,36681,37403,33128,31717,42933,3355109,31379,246627,45396,36266,26067053,39329,40595,44540,33182,40653,5740185,26067052,5740386,35974,31638,35069,39417,14462845,43710,38070,5740668,33253,36240,41222,36590,41225,3354971,3355089,38027,38756,5740790,43723,32329,37220,42687,43471,36364,40224,3355010,33661,35509,33611,39334,30975,32183,36517,32785,45775,42832,43926,42013,33367,39548,44531,33825,35478,39251,34648,38071,35359,3355096,40513,34842,32397,41788,32932,41913,33252,43679,3355084,31110,37575,39521,43382,40117,32569,39440,38631,39552,32994,2768981,46234,44135,34908,42516,39492,37228,35227,35529,34701,32510,44856,38378,3346145,36718,46717,318658,41411,33498,40692,38193,43756,32024,2768852,38605,40193,38722,42802,34197,36122,44254,43814,39527,40475,318905,43783,246614,41776,2769001,39659,43734,37684,35480,31309,33535,36717,48571,33108,32609,37009,44233,32437,42692,59223,37671,31883,37618,36032,33526,32322,35539,118436,3772530,35555,33843,3772220,31420,40347,34951,8673970,41925,33431,36072,38384,3771968,33036,35770,3354888,5740122,35554,38432,31331,3355131,31859,33211,39323,40828,32143,36431,41592,48971,40090,41491,40651,3355107,37742,326131,3355013,317928,35747,5740691,42015,3354896,35485,34882,3354918,44548,34660,33721,34038,318910,326151,33686,32786,44505,36542,3354925,42327,37288,35483,49895,42745,33369,40791,42689,32133,40014,41370,3355133,42783,42226,3355011	Alg9,hth,tay,SteXh:CG42398,pho,jigr1,scro,AGO3,CG13197,CG17691,Spn,fd96Ca,CG1620,Src42A,GstD10,cert,SoxN,orb,Ubr1,dati,cbs,unc-13-4A,GLS,CG9492,Nadsyn,pk,Yp2,Catsup,bond,ND-AGGG,prage,snRNA:U1:82Eb,CG32006,CG41099,cpo,pum,CG13284,Parg,THADA,dimm,CG6888,pan,Su(z)2,mus308,Acox57D-d,Coq7,cic,rib,CG9650,Thor,lqf,mbc,salm,Act42A,Clk,CG41128,CG3107,Stlk,CG33981,CG2528,dsx,SmydA-8,Pdk,Diap1,CG9743,fuss,CG40228,fdl,step,mrt,CG9747,RabX2,tou,CG41562,Ulp1,Odc2,Myc,eIF4B,kni,cpx,CG12772,hdc,igl,Magi,CG14621,sn,Syx18,Parp,bi,Pgant9,E5,Damm,kl-3,Pi3K68D,CG17387,ct,mRpL10,PEK,UQCR-11,Myo81F,CG40813,Camta,Setd3,CG15147,ArfGAP1,CG43783,PNPase,Hipk,CG34347,Pkg21D,en,CG5359,tej,Mical,Set1,mRpS5,rno,CG10077,Rpb12,RpL6,Nna1,fest,wge,CG2321,dgt5,rdgC,IntS3,HP6,ap,capu,CG42255,ewg,Ten-a,CG6209,Dhc16F,mei-P26,Gdh,fan,CG14891,Wdr62,CG17361,rg,CG9044,gus,Sod1,bru1,Ppm1,sky,Tim23,CG12768,spel1,sbm,jvl,CG12200,alpha-Man-IIb,CG3544,Prosalpha3T,Snap25,inc,dnr1,Tgi,mIF2,CG9449,vap,caup,spo,Ptip,zld,Trl,fbl,ect,sna,CG5862,snky,SdhA,tj,SCAP,CG9932,CG8184,ru,ND-30,CG33557,Khc-73,arg,Tpl94D,Fer3,Rbp9,CG12170,ABCB7,Rift,CG43901,par-1,shep,CG14184,CG8219,Rpn9,Trs23,Git,bab2,bt,bru3,Trxr-2,CG31703,Syt7,Ugt50B3,l(3)L1231,zormin,Tak1,CstF50,RpL22-like,Atf6,dnc,CG44002,Pgant1,heph,CG1486,CG9981,HPS4,fray,Lsd-2,Takl2,MCU,Klp59C,lz,CycB,Mef2,toc,DNAlig4,Ars2,Ranbp16,scaRNA:MeU5-C46,jing,CG9107,lncRNA:bxd,CG32772,CG9389,Ca-Ma2d,CG40472,Hmt-1,CG9886,mlt,CG14964,Msp300,CG15459,CG12769,rl,CG34334,Pld,ImpE2,Mnt,cta,SmydA-9,AP-2alpha,CG32087,zen,Nrd1,Psc,CG31342,Atpalpha,fz2,svp,CG12147,Tim17b,St1,CG31275,Gprk1,ND-MLRQ,drosha,l(2)41Ab,Scp2,vtd,d4,ck,RpL15,lola,Oatp33Ea,Rtnl1,Slob,CG43672,Pgant5,mxt,CG7536,br,shot,Maf1,Dys,Ate1,Nipped-A,Marf1,fzo,Der-1,godzilla,Irp-1A,Hsc70-3,grim,CG5270,conu,CG10184,fru,CG17683
GO:0032153	cell division site	0.604116887916308	-0.503987576730245	45	2	0.00374531835205993	534	11940	35425,38534	step,Cip4
GO:0099513	polymeric cytoskeletal fiber	0.607850633530788	-0.497826095732316	141	6	0.0112359550561798	534	11940	3771968,33611,36542,35526,36718,37671	Msp300,capu,shot,Act42A,Khc-73,Klp59C
GO:0031012	extracellular matrix	0.611711796757069	-0.491494027719201	212	9	0.0168539325842697	534	11940	32183,42080,34639,43946,40535,36348,38769,37272,2768931	Ten-a,Mur89F,CG17211,wb,TwdlG,Cpr49Ac,Mp,Toll-7,Muc30E
GO:0005768	endosome	0.611711796757069	-0.491494027719201	212	9	0.0168539325842697	534	11940	44856,40193,39329,40791,250735,40090,37009,31803,36718	ru,CG14184,Pi3K68D,godzilla,fdl,fz2,HPS4,CG12772,Khc-73
GO:0098852	lytic vacuole membrane	0.617746190580664	-0.481677600735969	21	1	0.00187265917602996	534	11940	37009	HPS4
GO:0016327	apicolateral plasma membrane	0.617746190580664	-0.481677600735969	21	1	0.00187265917602996	534	11940	37403	Magi
GO:0005737	cytoplasm	0.633119924108189	-0.457095421214582	4500	198	0.370786516853933	534	11940	34038,36590,41225,3355089,38756,33253,38070,33721,34882,3354918,35069,31638,43710,39417,14462845,317928,5740691,42015,33611,39334,42783,3355011,32183,49895,33369,42745,3355010,35483,3355133,40791,42689,32133,40014,36542,37288,3354925,42327,40224,326151,32786,37220,43723,32329,33686,8673970,34951,3355041,38384,64877,41925,31803,33431,36072,32910,40347,35767,118436,33526,31971,32437,37618,59223,42692,33182,3355107,40651,41491,44540,48971,40090,40653,3355013,5740185,37742,326131,40595,32143,36266,26067053,41592,39329,38432,35554,246627,33211,39323,31859,33036,43604,3771968,36681,5740122,42933,3354888,37403,33128,31717,42802,38846,38722,36122,43814,32024,2768852,53560,40193,38605,38193,43756,44007,31660,33569,41571,40692,46717,36718,37446,31329,44856,38378,39658,33001,32609,33108,48571,43591,44233,37009,43835,43593,31309,250735,35425,36717,37684,35435,35480,35970,39753,43783,38872,42817,39527,40475,39659,35475,3355135,3355108,2769001,32687,32397,42752,36396,41171,36492,38801,59240,34648,39251,35524,35359,3355096,38071,38928,3355069,46194,44531,3355150,33825,35478,32785,41273,42832,43926,43031,45775,37228,41094,35529,42516,3355072,39492,35021,32510,38631,32569,46234,43679,43382,42657,3355155,3355084,31110,45343,41913,32328,48805,33252	Slob,tej,Mical,mRpS5,CG10077,Pkg21D,Hipk,Rtnl1,ck,RpL15,CG15147,Setd3,PNPase,ArfGAP1,CG43783,ND-MLRQ,l(2)41Ab,Scp2,capu,CG42255,CG10184,CG17683,Ten-a,Marf1,Der-1,fzo,IntS3,Nipped-A,conu,godzilla,Irp-1A,Hsc70-3,grim,shot,Ate1,Maf1,Dys,rdgC,Pgant5,CG7536,fest,RpL6,Nna1,mxt,CG40472,Ca-Ma2d,eIF4B,CG14964,cpx,Hmt-1,CG12772,CG9886,mlt,Ulp1,CG9389,Odc2,Ranbp16,toc,RabX2,Lsd-2,CycB,MCU,Takl2,mRpL10,Tim17b,CG12147,svp,ct,Atpalpha,fz2,PEK,Gprk1,UQCR-11,St1,CG31275,CG17387,Nrd1,Damm,kl-3,CG31342,Pi3K68D,ImpE2,Pld,Pgant9,AP-2alpha,CG32087,SmydA-9,CG15459,hdc,Msp300,igl,CG34334,Syx18,rl,Magi,CG14621,sn,Rpn9,lqf,CG8219,Git,bt,CG43901,par-1,cic,CG14184,shep,ABCB7,Rift,Coq7,CG9650,Thor,mus308,CG12170,arg,Khc-73,Acox57D-d,Parg,ru,ND-30,CG6888,THADA,CG9981,CG1486,heph,CG9747,fray,HPS4,fuss,CG9743,dnc,fdl,step,Pgant1,RpL22-like,CG2528,Atf6,Pdk,Diap1,Syt7,Clk,mbc,bru3,Trxr-2,Tak1,CG3107,Stlk,CG41128,zormin,Ubr1,sbm,orb,GLS,CG9492,cbs,unc-13-4A,GstD10,bru1,Sod1,Src42A,sky,Tim23,Ppm1,cert,CG17691,Spn,rg,AGO3,CG9044,gus,Dhc16F,hth,Gdh,fan,Alg9,mei-P26,SdhA,pum,SCAP,CG5862,CG41099,snky,CG13284,CG8184,spo,vap,fbl,Prosalpha3T,mIF2,bond,ND-AGGG,Snap25,inc,pk,alpha-Man-IIb,Nadsyn,Catsup,CG3544
GO:0042734	presynaptic membrane	0.634872084874795	-0.454331741523492	22	1	0.00187265917602996	534	11940	32183	Ten-a
GO:0043073	germ cell nucleus	0.634872084874795	-0.454331741523492	22	1	0.00187265917602996	534	11940	43679	Prosalpha3T
GO:0031968	organelle outer membrane	0.639401580325323	-0.447222570784031	48	2	0.00374531835205993	534	11940	3771968,42745	Msp300,fzo
GO:0005643	nuclear pore	0.639401580325323	-0.447222570784031	48	2	0.00374531835205993	534	11940	32910,118436	Ulp1,Ranbp16
GO:0019867	outer membrane	0.639401580325323	-0.447222570784031	48	2	0.00374531835205993	534	11940	3771968,42745	Msp300,fzo
GO:0005773	vacuole	0.654694010451401	-0.423587312116117	148	6	0.0112359550561798	534	11940	38846,43783,40193,3355072,41925,37009	lqf,Syt7,CG14184,CG41099,Hmt-1,HPS4
GO:0044452	nucleolar part	0.661521582728757	-0.413212669007361	50	2	0.00374531835205993	534	11940	33843,5740790	CG9107,Rpb12
GO:0005813	centrosome	0.663199260399181	-0.410679790361943	125	5	0.00936329588014981	534	11940	37671,326131,41370,37618,33526	Klp59C,CG31275,CG5270,CycB,toc
GO:0000124	SAGA complex	0.666860338734189	-0.405174642196188	24	1	0.00187265917602996	534	11940	35483	Nipped-A
GO:0070461	SAGA-type complex	0.666860338734189	-0.405174642196188	24	1	0.00187265917602996	534	11940	35483	Nipped-A
GO:0031461	cullin-RING ubiquitin ligase complex	0.675028384860171	-0.393000537349055	102	4	0.00749063670411985	534	11940	31110,35478,3885654,42013	inc,gus,CG33981,CG14891
GO:0045259	proton-transporting ATP synthase complex	0.681789558204509	-0.383034234437399	25	1	0.00187265917602996	534	11940	33036	CG15459
GO:0005753	mitochondrial proton-transporting ATP synthase complex	0.681789558204509	-0.383034234437399	25	1	0.00187265917602996	534	11940	33036	CG15459
GO:0005667	transcription factor complex	0.683521111708387	-0.380497735645714	177	7	0.0131086142322097	534	11940	44275,41273,40513,43769,43093,38872,43819	SoxN,hth,CG12768,pan,jigr1,Clk,pho
GO:0044432	endoplasmic reticulum part	0.69595238052951	-0.362474039767828	252	10	0.0187265917602996	534	11940	35529,35480,43591,42657,33369,43593,48805,43926,33001,32133	SCAP,Atf6,CG9747,bond,Der-1,CG9743,Catsup,fan,THADA,Hsc70-3
GO:0005839	proteasome core complex	0.696050940992609	-0.36233243024472	26	1	0.00187265917602996	534	11940	43679	Prosalpha3T
GO:0005868	cytoplasmic dynein complex	0.696050940992609	-0.36233243024472	26	1	0.00187265917602996	534	11940	326131	CG31275
GO:0031514	motile cilium	0.696050940992609	-0.36233243024472	26	1	0.00187265917602996	534	11940	41693	Mst87F
GO:0098878	neurotransmitter receptor complex	0.696050940992609	-0.36233243024472	26	1	0.00187265917602996	534	11940	41426	HisCl1
GO:0030136	clathrin-coated vesicle	0.709674308255752	-0.34294913495788	27	1	0.00187265917602996	534	11940	33211	AP-2alpha
GO:0000228	nuclear chromosome	0.712917443598559	-0.338389652651018	352	14	0.0262172284644195	534	11940	36240,3354896,31938,33661,36241,36431,35526,32932,31200,3355109,36432,43819,31638,35485	en,vtd,Yp2,HP6,tou,Psc,Act42A,CG12200,SmydA-8,Parp,Su(z)2,pho,Setd3,d4
GO:0015934	large ribosomal subunit	0.717828956245768	-0.331523960812329	108	4	0.00749063670411985	534	11940	33182,3354918,37684,43723	mRpL10,RpL15,RpL22-like,RpL6
GO:0097708	intracellular vesicle	0.7207746674638	-0.327428718333634	378	15	0.0280898876404494	534	11940	43783,40193,44856,48805,250735,39329,40791,35554,39492,40090,33211,31803,38801,37009,36718	Syt7,CG14184,ru,Catsup,fdl,Pi3K68D,godzilla,Pld,snky,fz2,AP-2alpha,CG12772,unc-13-4A,HPS4,Khc-73
GO:0031410	cytoplasmic vesicle	0.7207746674638	-0.327428718333634	378	15	0.0280898876404494	534	11940	43783,40193,44856,250735,48805,39329,40791,35554,39492,40090,33211,37009,31803,38801,36718	Syt7,CG14184,ru,fdl,Catsup,Pi3K68D,godzilla,Pld,snky,fz2,AP-2alpha,HPS4,CG12772,unc-13-4A,Khc-73
GO:0005838	proteasome regulatory particle	0.722688151899783	-0.324777475044023	28	1	0.00187265917602996	534	11940	42802	Rpn9
GO:0030686	90S preribosome	0.722688151899783	-0.324777475044023	28	1	0.00187265917602996	534	11940	33843	CG9107
GO:0030120	vesicle coat	0.735119693786833	-0.307721944338141	29	1	0.00187265917602996	534	11940	33211	AP-2alpha
GO:0022624	proteasome accessory complex	0.735119693786833	-0.307721944338141	29	1	0.00187265917602996	534	11940	42802	Rpn9
GO:0051233	spindle midzone	0.735119693786833	-0.307721944338141	29	1	0.00187265917602996	534	11940	37618	CycB
GO:0043296	apical junction complex	0.739229474053375	-0.302146886541862	58	2	0.00374531835205993	534	11940	35504,48971	kune,Atpalpha
GO:1902494	catalytic complex	0.744386154681305	-0.295195353686708	999	41	0.0767790262172285	534	11940	36241,37618,38378,32785,317928,35478,3355069,42013,35485,43819,35539,36432,36240,41222,35555,41171,3354971,8673970,42802,32687,31938,5740790,35526,318905,31110,3355131,3355155,3885654,43679,39329,36431,26067053,35483,33369,39552,326131,34701,36517,5740185,3355167,37228	tou,CycB,ND-30,Dhc16F,ND-MLRQ,gus,CG17691,CG14891,d4,pho,Ars2,Su(z)2,en,CG5359,jing,CG9492,Set1,CG40472,Rpn9,Ubr1,Yp2,Rpb12,Act42A,CG31703,inc,cta,ND-AGGG,CG33981,Prosalpha3T,Pi3K68D,Psc,kl-3,Nipped-A,Der-1,Ptip,CG31275,CG9932,CG6209,UQCR-11,CG41106,SdhA
GO:0030173	integral component of Golgi membrane	0.746994942167479	-0.291696864732377	30	1	0.00187265917602996	534	11940	44856	ru
GO:0000781	chromosome, telomeric region	0.746994942167479	-0.291696864732377	30	1	0.00187265917602996	534	11940	33661	HP6
GO:0030139	endocytic vesicle	0.746994942167479	-0.291696864732377	30	1	0.00187265917602996	534	11940	33211	AP-2alpha
GO:0005776	autophagosome	0.746994942167479	-0.291696864732377	30	1	0.00187265917602996	534	11940	38846	lqf
GO:0005774	vacuolar membrane	0.747790178294228	-0.290632850659867	59	2	0.00374531835205993	534	11940	37009,41925	HPS4,Hmt-1
GO:0005789	endoplasmic reticulum membrane	0.760517044957902	-0.273756754703049	217	8	0.0149812734082397	534	11940	33369,43593,43926,33001,35529,42657,35480,43591	Der-1,CG9743,fan,THADA,SCAP,bond,Atf6,CG9747
GO:0044433	cytoplasmic vesicle part	0.767155579151351	-0.265065657048311	142	5	0.00936329588014981	534	11940	37009,39329,33211,44856,40193	HPS4,Pi3K68D,AP-2alpha,ru,CG14184
GO:0035327	transcriptionally active chromatin	0.769174845330075	-0.262436968181245	32	1	0.00187265917602996	534	11940	3354971	Set1
GO:0000314	organellar small ribosomal subunit	0.769174845330075	-0.262436968181245	32	1	0.00187265917602996	534	11940	3355089	mRpS5
GO:0005763	mitochondrial small ribosomal subunit	0.769174845330075	-0.262436968181245	32	1	0.00187265917602996	534	11940	3355089	mRpS5
GO:0031228	intrinsic component of Golgi membrane	0.769174845330075	-0.262436968181245	32	1	0.00187265917602996	534	11940	44856	ru
GO:0000502	proteasome complex	0.772036378498772	-0.25872360765985	62	2	0.00374531835205993	534	11940	42802,43679	Rpn9,Prosalpha3T
GO:1905369	endopeptidase complex	0.772036378498772	-0.25872360765985	62	2	0.00374531835205993	534	11940	43679,42802	Prosalpha3T,Rpn9
GO:0005739	mitochondrion	0.772721964638013	-0.257835978617677	800	32	0.0599250936329588	534	11940	3355155,43382,35970,40475,33036,32329,3355108,35475,3355107,33182,37228,5740185,42745,40014,32143,42689,3355150,46717,40692,3355069,43710,317928,59223,38378,42832,3355089,8673970,41925,36396,44007,38193,3355096	ND-AGGG,mIF2,Pdk,Trxr-2,CG15459,Nna1,CG41128,CG3107,Tim17b,mRpL10,SdhA,UQCR-11,fzo,grim,Nrd1,Irp-1A,AGO3,arg,CG12170,CG17691,PNPase,ND-MLRQ,MCU,ND-30,Gdh,mRpS5,CG40472,Hmt-1,GLS,Coq7,ABCB7,Tim23
GO:1905368	peptidase complex	0.773326228172819	-0.25705429073966	90	3	0.00561797752808989	534	11940	43679,42802,35483	Prosalpha3T,Rpn9,Nipped-A
GO:0030117	membrane coat	0.779525922994903	-0.24906933511052	33	1	0.00187265917602996	534	11940	33211	AP-2alpha
GO:0048475	coated membrane	0.779525922994903	-0.24906933511052	33	1	0.00187265917602996	534	11940	33211	AP-2alpha
GO:0005815	microtubule organizing center	0.782582176666071	-0.245156343978239	171	6	0.0112359550561798	534	11940	326131,37671,41370,37618,33526,33367	CG31275,Klp59C,CG5270,CycB,toc,Wdr62
GO:0005759	mitochondrial matrix	0.782582176666071	-0.245156343978239	171	6	0.0112359550561798	534	11940	35970,35475,3355069,42832,3355089,33182	Pdk,CG3107,CG17691,Gdh,mRpS5,mRpL10
GO:0044798	nuclear transcription factor complex	0.785219184902172	-0.241792383737496	119	4	0.00749063670411985	534	11940	44275,41273,38872,43769	SoxN,hth,Clk,pan
GO:0030133	transport vesicle	0.785980924073739	-0.240822756473728	92	3	0.00561797752808989	534	11940	38801,48805,43783	unc-13-4A,Catsup,Syt7
GO:0008287	protein serine/threonine phosphatase complex	0.789413649294079	-0.236464825183239	34	1	0.00187265917602996	534	11940	3355167	CG41106
GO:1903293	phosphatase complex	0.789413649294079	-0.236464825183239	34	1	0.00187265917602996	534	11940	3355167	CG41106
GO:0044451	nucleoplasm part	0.798000239097047	-0.225646381912014	401	15	0.0280898876404494	534	11940	39552,5740664,34648,318905,35555,35483,5740790,31310,3355109,35485,3354971,43734,3772530,35478,34701	Ptip,CG40228,bru1,CG31703,jing,Nipped-A,Rpb12,Myc,Parp,d4,Set1,CstF50,scaRNA:MeU5-C46,gus,CG9932
GO:0045178	basal part of cell	0.798858728332506	-0.224571159446314	35	1	0.00187265917602996	534	11940	34882	ck
GO:0030662	coated vesicle membrane	0.807880940768198	-0.213340581852606	36	1	0.00187265917602996	534	11940	33211	AP-2alpha
GO:0012506	vesicle membrane	0.807938624746188	-0.213269182818648	67	2	0.00374531835205993	534	11940	33211,38534	AP-2alpha,Cip4
GO:0019005	SCF ubiquitin ligase complex	0.814485528957131	-0.205198617878554	68	2	0.00374531835205993	534	11940	35478,42013	gus,CG14891
GO:0090575	RNA polymerase II transcription factor complex	0.815072719039761	-0.204477943906004	97	3	0.00561797752808989	534	11940	38872,43769,41273	Clk,pan,hth
GO:0044427	chromosomal part	0.818001774626942	-0.200890772911154	604	23	0.0430711610486891	534	11940	36492,44254,3354971,32994,36431,33661,36240,2768981,35483,318658,31200,31638,43819,35485,3355109,36432,31938,36241,37618,42687,3354896,32932,35526	cbs,bab2,Set1,zld,Psc,HP6,en,Trl,Nipped-A,Tpl94D,SmydA-8,Setd3,pho,d4,Parp,Su(z)2,Yp2,tou,CycB,wge,vtd,CG12200,Act42A
GO:0000793	condensed chromosome	0.820832394006919	-0.197436338961711	69	2	0.00374531835205993	534	11940	32932,3354896	CG12200,vtd
GO:0005654	nucleoplasm	0.82193488887042	-0.196094097683211	557	21	0.0393258426966292	534	11940	32994,31310,35483,35555,35678,5740664,34648,39552,34701,3354971,5740122,5740790,31329,318905,35478,44548,3772530,43734,35485,31331,3355109	zld,Myc,Nipped-A,jing,CG1620,CG40228,bru1,Ptip,CG9932,Set1,CG34334,Rpb12,Parg,CG31703,gus,lola,scaRNA:MeU5-C46,CstF50,d4,Mnt,Parp
GO:0016028	rhabdomere	0.824731515835885	-0.192697380963474	38	1	0.00187265917602996	534	11940	31376	norpA
GO:0042579	microbody	0.825736028320496	-0.191480134841671	99	3	0.00561797752808989	534	11940	39251,49895,37446	Sod1,Marf1,Acox57D-d
GO:0005777	peroxisome	0.825736028320496	-0.191480134841671	99	3	0.00561797752808989	534	11940	37446,39251,49895	Acox57D-d,Sod1,Marf1
GO:0005874	microtubule	0.825736028320496	-0.191480134841671	99	3	0.00561797752808989	534	11940	36542,36718,37671	shot,Khc-73,Klp59C
GO:1902554	serine/threonine protein kinase complex	0.832595183328199	-0.183207729335042	39	1	0.00187265917602996	534	11940	37618	CycB
GO:0044437	vacuolar part	0.832945010761157	-0.182787652486289	71	2	0.00374531835205993	534	11940	41925,37009	Hmt-1,HPS4
GO:0030055	cell-substrate junction	0.840106667415709	-0.174226410187992	40	1	0.00187265917602996	534	11940	36542	shot
GO:0005924	cell-substrate adherens junction	0.840106667415709	-0.174226410187992	40	1	0.00187265917602996	534	11940	36542	shot
GO:0016591	RNA polymerase II, holoenzyme	0.844314194286716	-0.169230585548539	73	2	0.00374531835205993	534	11940	5740790,318905	Rpb12,CG31703
GO:0005802	trans-Golgi network	0.847281712739541	-0.165722038992411	41	1	0.00187265917602996	534	11940	32609	CG9981
GO:1990234	transferase complex	0.851595459245276	-0.160643678004652	496	18	0.0337078651685393	534	11940	42013,35485,3885654,36432,35478,31110,5740790,318905,37618,3354971,32687,34701,35483,35555,39552,33369,39329,36431	CG14891,d4,CG33981,Su(z)2,gus,inc,Rpb12,CG31703,CycB,Set1,Ubr1,CG9932,Nipped-A,jing,Ptip,Der-1,Pi3K68D,Psc
GO:0030176	integral component of endoplasmic reticulum membrane	0.854977053173216	-0.156680648799432	75	2	0.00374531835205993	534	11940	33369,42657	Der-1,bond
GO:0099023	vesicle tethering complex	0.860681984120989	-0.150030199204907	43	1	0.00187265917602996	534	11940	34197	Trs23
GO:0000123	histone acetyltransferase complex	0.864969903664651	-0.145060566106834	77	2	0.00374531835205993	534	11940	35485,35483	d4,Nipped-A
GO:0005705	polytene chromosome interband	0.866935310226235	-0.14279091833452	44	1	0.00187265917602996	534	11940	3354896	vtd
GO:0005741	mitochondrial outer membrane	0.866935310226235	-0.14279091833452	44	1	0.00187265917602996	534	11940	42745	fzo
GO:0098805	whole membrane	0.868266564587011	-0.141256509409204	247	8	0.0149812734082397	534	11940	37009,41925,33211,44856,3771968,42745,40193,39329	HPS4,Hmt-1,AP-2alpha,ru,Msp300,fzo,CG14184,Pi3K68D
GO:0031227	intrinsic component of endoplasmic reticulum membrane	0.869726171530026	-0.139576862244013	78	2	0.00374531835205993	534	11940	33369,42657	Der-1,bond
GO:1902562	H4 histone acetyltransferase complex	0.872908456163369	-0.1359245898512	45	1	0.00187265917602996	534	11940	35483	Nipped-A
GO:0005761	mitochondrial ribosome	0.883086043042114	-0.12433263913673	81	2	0.00374531835205993	534	11940	33182,3355089	mRpL10,mRpS5
GO:0000313	organellar ribosome	0.883086043042114	-0.12433263913673	81	2	0.00374531835205993	534	11940	3355089,33182	mRpS5,mRpL10
GO:1902911	protein kinase complex	0.889269350699547	-0.117355107693625	48	1	0.00187265917602996	534	11940	37618	CycB
GO:0031981	nuclear lumen	0.898548070752971	-0.106975073073384	1016	38	0.0711610486891386	534	11940	35678,35555,33843,34648,31310,36240,3354971,38846,31329,36241,3354896,5740411,5740386,43819,35485,31638,36432,35478,3772530,44548,35483,39552,5740664,33661,32994,36431,34701,32932,5740790,318905,35526,31938,31717,5740122,43734,3355109,31331,31200	CG1620,jing,CG9107,bru1,Myc,en,Set1,lqf,Parg,tou,vtd,CG41562,CG40813,pho,d4,Setd3,Su(z)2,gus,scaRNA:MeU5-C46,lola,Nipped-A,Ptip,CG40228,HP6,zld,Psc,CG9932,CG12200,Rpb12,CG31703,Act42A,Yp2,sn,CG34334,CstF50,Parp,Mnt,SmydA-8
GO:0044422	organelle part	0.898778062288292	-0.106719146747774	3156	129	0.241573033707865	534	11940	32932,41913,31938,48805,42657,3355155,39552,3771770,32994,2768981,46234,37228,35529,41094,34701,32785,42832,41273,43926,43819,33367,35478,3355069,35678,34648,3355096,44275,34842,36492,41171,318905,38872,35526,2769001,3355108,35475,3885654,43734,37684,31200,35970,35480,43593,5740664,36717,35425,32609,37009,43591,44856,31329,33001,38378,43769,36432,36718,318658,38193,44007,40193,38846,44254,43814,33036,3771968,31717,5740122,3355109,31331,246627,33211,39329,36431,26067053,40595,44540,33182,3355107,326131,5740185,31971,36241,59223,37671,5740411,37618,33526,32322,118436,35539,3772530,35555,32910,33843,31310,8673970,41925,36072,38384,5740790,326151,43723,42687,36542,36364,3355010,35483,33369,42745,33661,32133,41370,38534,33611,36517,26067052,317928,3354896,5740386,31638,35485,34882,3354918,39417,44548,36240,41222,3355089,3354971	CG12200,alpha-Man-IIb,Yp2,Catsup,bond,ND-AGGG,Ptip,snRNA:U1:82Eb,zld,Trl,fbl,SdhA,SCAP,pum,CG9932,Dhc16F,Gdh,hth,fan,pho,Wdr62,gus,CG17691,CG1620,bru1,Tim23,SoxN,spel1,cbs,CG9492,CG31703,Clk,Act42A,zormin,CG41128,CG3107,CG33981,CstF50,RpL22-like,SmydA-8,Pdk,Atf6,CG9743,CG40228,Pgant1,step,CG9981,HPS4,CG9747,ru,Parg,THADA,ND-30,pan,Su(z)2,Khc-73,Tpl94D,ABCB7,Coq7,CG14184,lqf,bab2,bt,CG15459,Msp300,sn,CG34334,Parp,Mnt,Pgant9,AP-2alpha,Pi3K68D,Psc,kl-3,CG17387,ct,mRpL10,Tim17b,CG31275,UQCR-11,RabX2,tou,MCU,Klp59C,CG41562,CycB,toc,DNAlig4,Ranbp16,Ars2,scaRNA:MeU5-C46,jing,Ulp1,CG9107,Myc,CG40472,Hmt-1,mlt,CG14964,Rpb12,Pgant5,RpL6,wge,shot,dgt5,IntS3,Nipped-A,Der-1,fzo,HP6,Hsc70-3,CG5270,Cip4,capu,CG6209,Myo81F,ND-MLRQ,vtd,CG40813,Setd3,d4,ck,RpL15,ArfGAP1,lola,en,CG5359,mRpS5,Set1
GO:0044446	intracellular organelle part	0.902009347015189	-0.103130396428648	3091	126	0.235955056179775	534	11940	118436,35539,33367,32322,43819,33526,3355069,3772530,35478,32785,31971,5740411,43926,37618,41273,42832,37671,36241,59223,8673970,34842,41171,36072,41925,36492,34648,33843,32910,35555,35678,44275,3355096,31310,246627,31331,3355109,42657,3355155,33211,33036,3771968,41913,32932,5740122,48805,31717,31938,35529,41094,3355107,37228,33182,44540,5740185,326131,34701,39552,3771770,46234,40595,2768981,32994,39329,26067053,36431,3354918,36432,34882,43769,31638,35485,44548,318658,39417,36718,317928,31329,26067052,44856,5740386,38378,3354896,33001,38846,3354971,3355089,43814,44254,40193,44007,38193,41222,36240,36542,37684,43734,3885654,35480,35970,36364,31200,38872,35526,318905,326151,5740790,42687,35475,3355108,43723,32609,33611,36517,43591,37009,42745,33369,5740664,35483,43593,3355010,35425,41370,36717,32133,33661	Ranbp16,Ars2,Wdr62,DNAlig4,pho,toc,CG17691,scaRNA:MeU5-C46,gus,Dhc16F,RabX2,CG41562,fan,CycB,hth,Gdh,Klp59C,tou,MCU,CG40472,spel1,CG9492,mlt,Hmt-1,cbs,bru1,CG9107,Ulp1,jing,CG1620,SoxN,Tim23,Myc,Pgant9,Mnt,Parp,bond,ND-AGGG,AP-2alpha,CG15459,Msp300,alpha-Man-IIb,CG12200,CG34334,Catsup,sn,Yp2,SCAP,pum,Tim17b,SdhA,mRpL10,ct,UQCR-11,CG31275,CG9932,Ptip,snRNA:U1:82Eb,fbl,CG17387,Trl,zld,Pi3K68D,kl-3,Psc,RpL15,Su(z)2,ck,pan,Setd3,d4,lola,Tpl94D,ArfGAP1,Khc-73,ND-MLRQ,Parg,Myo81F,ru,CG40813,ND-30,vtd,THADA,lqf,Set1,mRpS5,bt,bab2,CG14184,Coq7,ABCB7,CG5359,en,shot,RpL22-like,CstF50,CG33981,Atf6,Pdk,dgt5,SmydA-8,Clk,Act42A,CG31703,Pgant5,Rpb12,wge,CG3107,CG41128,RpL6,CG9981,capu,CG6209,CG9747,HPS4,fzo,Der-1,CG40228,Nipped-A,CG9743,IntS3,step,CG5270,Pgant1,Hsc70-3,HP6
GO:0000315	organellar large ribosomal subunit	0.903527488189674	-0.101448745295697	51	1	0.00187265917602996	534	11940	33182	mRpL10
GO:0005762	mitochondrial large ribosomal subunit	0.903527488189674	-0.101448745295697	51	1	0.00187265917602996	534	11940	33182	mRpL10
GO:0031248	protein acetyltransferase complex	0.909479586312198	-0.0948827262322041	88	2	0.00374531835205993	534	11940	35485,35483	d4,Nipped-A
GO:1902493	acetyltransferase complex	0.909479586312198	-0.0948827262322041	88	2	0.00374531835205993	534	11940	35483,35485	Nipped-A,d4
GO:0044391	ribosomal subunit	0.909973210425558	-0.0943401189973728	180	5	0.00936329588014981	534	11940	43723,33182,37684,3354918,3355089	RpL6,mRpL10,RpL22-like,RpL15,mRpS5
GO:0044428	nuclear part	0.913140585474867	-0.0908654283409816	1416	54	0.101123595505618	534	11940	34701,36517,41094,33661,32994,36431,3355010,35483,39552,3771770,5740664,31200,3885654,43734,3355109,31331,31938,31717,5740122,3771968,5740790,32932,318905,38872,35526,34842,3354971,38846,31310,36240,44275,35678,32910,35555,33843,34648,35478,44548,3772530,33526,31638,43819,35485,32322,43769,36432,118436,35539,36241,3354896,41273,5740411,5740386,31329	CG9932,CG6209,pum,HP6,zld,Psc,IntS3,Nipped-A,Ptip,snRNA:U1:82Eb,CG40228,SmydA-8,CG33981,CstF50,Parp,Mnt,Yp2,sn,CG34334,Msp300,Rpb12,CG12200,CG31703,Clk,Act42A,spel1,Set1,lqf,Myc,en,SoxN,CG1620,Ulp1,jing,CG9107,bru1,gus,lola,scaRNA:MeU5-C46,toc,Setd3,pho,d4,DNAlig4,pan,Su(z)2,Ranbp16,Ars2,tou,vtd,hth,CG41562,CG40813,Parg
GO:0043228	non-membrane-bounded organelle	0.91479104091158	-0.0890596103755861	1752	68	0.127340823970037	534	11940	26067052,5740386,3354896,35485,31638,3354918,36432,34882,318658,36718,5740668,36240,41222,3354971,3355089,36590,43814,44254,36122,5740790,35526,2769001,43723,42687,36542,37684,36364,42327,31200,35483,33661,41370,33611,32183,32437,32785,37671,36241,37618,5740411,43819,33526,33367,3355150,46194,33843,34648,36072,36492,41171,38384,3771968,32932,41788,31717,31938,3355109,37575,26067053,32994,36431,40595,46234,2768981,41094,33182,326131,40653	Myo81F,CG40813,vtd,d4,Setd3,RpL15,Su(z)2,ck,Tpl94D,Khc-73,CG34347,en,CG5359,Set1,mRpS5,tej,bt,bab2,Git,Rpb12,Act42A,zormin,RpL6,wge,shot,RpL22-like,dgt5,Dys,SmydA-8,Nipped-A,HP6,CG5270,capu,Ten-a,Lsd-2,Dhc16F,Klp59C,tou,CycB,CG41562,pho,toc,Wdr62,AGO3,Spn,CG9107,bru1,mlt,cbs,CG9492,CG14964,Msp300,CG12200,jvl,sn,Yp2,Parp,dnr1,kl-3,zld,Psc,CG17387,fbl,Trl,pum,mRpL10,CG31275,PEK
GO:0043232	intracellular non-membrane-bounded organelle	0.91479104091158	-0.0890596103755861	1752	68	0.127340823970037	534	11940	33661,41370,35483,32183,33611,43723,2769001,42687,5740790,35526,31200,36364,42327,36542,37684,36240,41222,5740668,44254,36122,43814,36590,3354971,3355089,3354896,5740386,26067052,36718,318658,35485,31638,36432,34882,3354918,26067053,36431,32994,2768981,46234,40595,326131,40653,33182,41094,31938,31717,32932,41788,3771968,37575,3355109,33843,34648,36492,36072,38384,41171,36241,37671,5740411,37618,32437,32785,3355150,46194,33526,43819,33367	HP6,CG5270,Nipped-A,Ten-a,capu,RpL6,zormin,wge,Rpb12,Act42A,SmydA-8,dgt5,Dys,shot,RpL22-like,en,CG5359,CG34347,bab2,Git,bt,tej,Set1,mRpS5,vtd,CG40813,Myo81F,Khc-73,Tpl94D,d4,Setd3,Su(z)2,ck,RpL15,kl-3,Psc,zld,Trl,fbl,CG17387,CG31275,PEK,mRpL10,pum,Yp2,sn,CG12200,jvl,Msp300,dnr1,Parp,CG9107,bru1,cbs,mlt,CG14964,CG9492,tou,Klp59C,CG41562,CycB,Lsd-2,Dhc16F,AGO3,Spn,toc,pho,Wdr62
GO:0061695	transferase complex, transferring phosphorus-containing groups	0.925330973613056	-0.0776037961567862	157	4	0.00749063670411985	534	11940	37618,39329,318905,5740790	CycB,Pi3K68D,CG31703,Rpb12
GO:0044444	cytoplasmic part	0.926204948831279	-0.0766597417935529	3495	142	0.265917602996255	534	11940	43591,37009,33108,32609,48571,250735,35425,36717,31309,43593,35970,35480,37684,35435,35475,2769001,3355108,43783,40475,36122,43814,42802,38846,31660,53560,2768852,38605,40193,38193,44007,43756,40692,36718,46717,37446,39658,38378,33001,44856,35021,37228,35529,41094,3355072,42516,39492,46234,38631,32569,42657,3355155,43382,3355084,48805,33252,41913,36396,41171,36492,38801,32397,3355096,38928,34648,39251,3355069,46194,3355150,35478,41273,42832,43926,43031,32785,3355011,32183,39334,33611,42783,3355133,40791,42689,40014,32133,49895,33369,42745,3355010,42327,40224,36542,32786,43723,32329,326151,41225,36590,3355089,33721,33253,43710,39417,14462845,34882,35069,3354918,42015,317928,40653,5740185,37742,33182,3355107,40090,44540,40595,32143,26067053,39329,33211,39323,35554,246627,42933,3354888,33128,3771968,43604,33036,36681,38384,41925,64877,36072,31803,8673970,34951,3355041,33526,59223,31971,32437	CG9747,HPS4,CG1486,CG9981,heph,fdl,step,Pgant1,dnc,CG9743,Pdk,Atf6,RpL22-like,CG2528,CG3107,zormin,CG41128,Syt7,Trxr-2,Git,bt,Rpn9,lqf,CG9650,cic,par-1,shep,CG14184,ABCB7,Coq7,Rift,CG12170,Khc-73,arg,Acox57D-d,CG6888,ND-30,THADA,ru,CG13284,SdhA,SCAP,pum,CG41099,CG5862,snky,fbl,spo,vap,bond,ND-AGGG,mIF2,Snap25,Catsup,CG3544,alpha-Man-IIb,GLS,CG9492,cbs,unc-13-4A,sbm,Tim23,cert,bru1,Sod1,CG17691,Spn,AGO3,gus,hth,Gdh,fan,Alg9,Dhc16F,CG17683,Ten-a,CG42255,capu,CG10184,conu,godzilla,Irp-1A,grim,Hsc70-3,Marf1,Der-1,fzo,IntS3,Dys,rdgC,shot,CG7536,RpL6,Nna1,Pgant5,Mical,tej,mRpS5,Rtnl1,Pkg21D,PNPase,ArfGAP1,CG43783,ck,CG15147,RpL15,Scp2,ND-MLRQ,PEK,UQCR-11,St1,mRpL10,Tim17b,fz2,ct,CG17387,Nrd1,kl-3,Pi3K68D,AP-2alpha,CG32087,Pld,Pgant9,Syx18,rl,CG14621,Msp300,hdc,CG15459,igl,CG14964,Hmt-1,cpx,mlt,CG12772,CG40472,Ca-Ma2d,eIF4B,toc,MCU,RabX2,Lsd-2
GO:0055029	nuclear DNA-directed RNA polymerase complex	0.930215254180252	-0.0723392635088698	95	2	0.00374531835205993	534	11940	318905,5740790	CG31703,Rpb12
GO:0031974	membrane-enclosed lumen	0.932428278285092	-0.0699630437893452	1220	45	0.0842696629213483	534	11940	36431,32133,32994,33661,39552,5740664,35483,34701,33182,35475,5740122,31717,31938,35526,318905,32932,5740790,35970,31200,31331,3355109,43734,36240,31310,33843,34648,35555,35678,38846,3354971,3355089,5740411,5740386,42832,3354896,36241,31329,3772530,3355069,44548,35478,36432,31638,43819,35485	Psc,Hsc70-3,zld,HP6,Ptip,CG40228,Nipped-A,CG9932,mRpL10,CG3107,CG34334,sn,Yp2,Act42A,CG31703,CG12200,Rpb12,Pdk,SmydA-8,Mnt,Parp,CstF50,en,Myc,CG9107,bru1,jing,CG1620,lqf,Set1,mRpS5,CG41562,CG40813,Gdh,vtd,tou,Parg,scaRNA:MeU5-C46,CG17691,lola,gus,Su(z)2,Setd3,pho,d4
GO:0070013	intracellular organelle lumen	0.932428278285092	-0.0699630437893452	1220	45	0.0842696629213483	534	11940	5740790,32932,35526,318905,31717,31938,35475,5740122,43734,31331,3355109,31200,35970,35483,5740664,39552,36431,32133,32994,33661,33182,34701,31329,36241,5740411,5740386,42832,3354896,43819,31638,35485,36432,35478,44548,3355069,3772530,35555,35678,33843,34648,31310,36240,3354971,3355089,38846	Rpb12,CG12200,Act42A,CG31703,sn,Yp2,CG3107,CG34334,CstF50,Mnt,Parp,SmydA-8,Pdk,Nipped-A,CG40228,Ptip,Psc,Hsc70-3,zld,HP6,mRpL10,CG9932,Parg,tou,CG41562,CG40813,Gdh,vtd,pho,Setd3,d4,Su(z)2,gus,lola,CG17691,scaRNA:MeU5-C46,jing,CG1620,CG9107,bru1,Myc,en,Set1,mRpS5,lqf
GO:0043233	organelle lumen	0.932428278285092	-0.0699630437893452	1220	45	0.0842696629213483	534	11940	5740664,39552,35483,32133,36431,32994,33661,33182,34701,35526,318905,5740790,32932,35475,5740122,31717,31938,31331,3355109,43734,35970,31200,34648,33843,35555,35678,36240,31310,38846,3355089,3354971,31329,5740386,5740411,3354896,42832,36241,36432,35485,31638,43819,44548,3772530,3355069,35478	CG40228,Ptip,Nipped-A,Hsc70-3,Psc,zld,HP6,mRpL10,CG9932,Act42A,CG31703,Rpb12,CG12200,CG3107,CG34334,sn,Yp2,Mnt,Parp,CstF50,Pdk,SmydA-8,bru1,CG9107,jing,CG1620,en,Myc,lqf,mRpS5,Set1,Parg,CG40813,CG41562,vtd,Gdh,tou,Su(z)2,d4,Setd3,pho,lola,scaRNA:MeU5-C46,CG17691,gus
GO:0000428	DNA-directed RNA polymerase complex	0.932782879900084	-0.0695828170062184	96	2	0.00374531835205993	534	11940	5740790,318905	Rpb12,CG31703
GO:0030880	RNA polymerase complex	0.935260988551129	-0.0669296565033332	97	2	0.00374531835205993	534	11940	318905,5740790	CG31703,Rpb12
GO:0016469	proton-transporting two-sector ATPase complex	0.936215079898337	-0.0659100426851824	60	1	0.00187265917602996	534	11940	33036	CG15459
GO:0030659	cytoplasmic vesicle membrane	0.939082179868323	-0.0628522851067778	61	1	0.00187265917602996	534	11940	33211	AP-2alpha
GO:0005730	nucleolus	0.942651017925009	-0.0590591412754536	226	6	0.0112359550561798	534	11940	5740411,5740386,33661,33843,3355109,5740790	CG41562,CG40813,HP6,CG9107,Parp,Rpb12
GO:0044445	cytosolic part	0.944010876729861	-0.0576175909434155	256	7	0.0131086142322097	534	11940	37684,3354918,3355084,43723,37009,40653,3355011	RpL22-like,RpL15,Snap25,RpL6,HPS4,PEK,CG17683
GO:0030135	coated vesicle	0.94932047930324	-0.0520088352698369	65	1	0.00187265917602996	534	11940	33211	AP-2alpha
GO:0005694	chromosome	0.953533097536713	-0.0475811429167111	696	23	0.0430711610486891	534	11940	3354971,44254,36492,35483,2768981,36240,36431,32994,33661,3355109,36432,43819,31638,35485,318658,31200,35526,32932,37618,42687,3354896,31938,36241	Set1,bab2,cbs,Nipped-A,Trl,en,Psc,zld,HP6,Parp,Su(z)2,pho,Setd3,d4,Tpl94D,SmydA-8,Act42A,CG12200,CycB,wge,vtd,Yp2,tou
GO:0030684	preribosome	0.959737203621303	-0.0410957782234022	70	1	0.00187265917602996	534	11940	33843	CG9107
GO:0016324	apical plasma membrane	0.961548520681974	-0.0392102516987496	71	1	0.00187265917602996	534	11940	34950	Ca-alpha1D
GO:0005829	cytosol	0.969609546017244	-0.0308618184007371	1181	41	0.0767790262172285	534	11940	32437,33001,39658,42832,41273,3354918,46717,3355150,43710,43756,39251,38605,33253,53560,33721,31660,38928,3355041,41225,42802,64877,43723,3354888,33252,35435,246627,37684,40224,3355084,31309,32569,42689,46234,35425,48571,42783,39334,37009,37742,3355011,40653	Lsd-2,THADA,CG6888,Gdh,hth,RpL15,arg,AGO3,PNPase,Rift,Sod1,shep,Pkg21D,cic,Rtnl1,CG9650,cert,eIF4B,Mical,Rpn9,cpx,RpL6,rl,CG3544,CG2528,Pgant9,RpL22-like,rdgC,Snap25,dnc,vap,Irp-1A,fbl,step,heph,CG10184,CG42255,HPS4,St1,CG17683,PEK
GO:0097525	spliceosomal snRNP complex	0.970830327380587	-0.0296035660414234	77	1	0.00187265917602996	534	11940	3771770	snRNA:U1:82Eb
GO:0015935	small ribosomal subunit	0.970830327380587	-0.0296035660414234	77	1	0.00187265917602996	534	11940	3355089	mRpS5
GO:0032991	protein-containing complex	0.977234849943564	-0.0230282771731001	3016	116	0.217228464419476	534	11940	36240,41222,38769,40193,33253,38605,43186,38756,34197,42802,36590,3355089,3354971,3354896,38378,317928,26067052,36718,34882,43769,36432,3354918,35485,31376,32133,5740664,33369,3355010,35483,3355011,36517,37009,48571,43723,33686,3355108,318905,38872,35526,5740790,39527,34950,42327,37684,3885654,43734,3355096,44275,40513,31310,33843,34648,32910,35555,41171,64877,32687,8673970,42752,34842,34951,2768716,3355041,34540,41273,37618,36241,59223,37671,32785,3355127,3355069,3355150,35478,35071,43093,118436,35539,42013,32322,43819,7354447,2768721,32143,39329,36431,26067053,33248,40521,3771770,39552,40653,5740185,34701,326131,37228,33182,3355107,41094,36071,41426,48971,3355167,5740122,42933,31938,33036,3771968,33211,3355155,3355084,3355131,31110,31767,43679,35207	en,CG5359,Mp,CG14184,Pkg21D,shep,CG33970,CG10077,Trs23,Rpn9,tej,mRpS5,Set1,vtd,ND-30,ND-MLRQ,Myo81F,Khc-73,ck,pan,Su(z)2,RpL15,d4,norpA,Hsc70-3,CG40228,Der-1,IntS3,Nipped-A,CG17683,CG6209,HPS4,heph,RpL6,mxt,CG41128,CG31703,Clk,Act42A,Rpb12,bru3,Ca-alpha1D,Dys,RpL22-like,CG33981,CstF50,Tim23,SoxN,CG12768,Myc,CG9107,bru1,Ulp1,jing,CG9492,cpx,Ubr1,CG40472,orb,spel1,Ca-Ma2d,mim,eIF4B,Wdr59,hth,CycB,tou,MCU,Klp59C,Dhc16F,Slmap,CG17691,AGO3,gus,CadN2,jigr1,Ranbp16,Ars2,CG14891,DNAlig4,pho,SteXh:CG42398,CheB42a,Nrd1,Pi3K68D,Psc,kl-3,GABA-B-R3,nAChRalpha4,snRNA:U1:82Eb,Ptip,PEK,UQCR-11,CG9932,CG31275,SdhA,mRpL10,Tim17b,pum,KCNQ,HisCl1,Atpalpha,CG41106,CG34334,Syx18,Yp2,CG15459,Msp300,AP-2alpha,ND-AGGG,Snap25,cta,inc,nAChRalpha3,Prosalpha3T,dnt
GO:0071013	catalytic step 2 spliceosome	0.978834264603426	-0.0213929412798918	126	2	0.00374531835205993	534	11940	35539,36517	Ars2,CG6209
GO:0022626	cytosolic ribosome	0.980692916076519	-0.0194958999437751	200	4	0.00749063670411985	534	11940	3354918,37684,43723,40653	RpL15,RpL22-like,RpL6,PEK
GO:0030532	small nuclear ribonucleoprotein complex	0.980731725685851	-0.0194563270654589	86	1	0.00187265917602996	534	11940	3771770	snRNA:U1:82Eb
GO:0120114	Sm-like protein family complex	0.983976460157953	-0.0161533048197399	90	1	0.00187265917602996	534	11940	3771770	snRNA:U1:82Eb
GO:0071011	precatalytic spliceosome	0.989660101360229	-0.0103937267647774	144	2	0.00374531835205993	534	11940	36517,35539	CG6209,Ars2
GO:0005840	ribosome	0.990044676301796	-0.0100052092941483	287	6	0.0112359550561798	534	11940	43723,40653,3355089,3354918,37684,33182	RpL6,PEK,mRpS5,RpL15,RpL22-like,mRpL10
GO:1990904	ribonucleoprotein complex	0.994618522511241	-0.00539600979905562	754	21	0.0393258426966292	534	11940	3771770,33369,34648,38605,33843,41094,33182,3355089,3355041,48571,42752,36590,36517,38756,40653,39527,43723,37684,35539,3354918,3355150	snRNA:U1:82Eb,Der-1,bru1,shep,CG9107,pum,mRpL10,mRpS5,eIF4B,heph,orb,tej,CG6209,CG10077,PEK,bru3,RpL6,RpL22-like,Ars2,RpL15,AGO3
GO:0005681	spliceosomal complex	0.998294882419117	-0.00170657294848238	188	2	0.00374531835205993	534	11940	35539,36517	Ars2,CG6209
GO:0098898	dense core granule lumen	0.999999999986725	-1.3275151811154e-11	1	0	0	534	11940
GO:0060205	cytoplasmic vesicle lumen	0.999999999986725	-1.3275151811154e-11	1	0	0	534	11940
GO:0000015	phosphopyruvate hydratase complex	0.999999999986725	-1.3275151811154e-11	1	0	0	534	11940
GO:0042643	actomyosin, actin portion	0.999999999986725	-1.3275151811154e-11	1	0	0	534	11940
GO:0031235	intrinsic component of the cytoplasmic side of the plasma membrane	0.999999999986725	-1.3275151811154e-11	1	0	0	534	11940
GO:0060076	excitatory synapse	0.999999999986725	-1.3275151811154e-11	1	0	0	534	11940
GO:0098842	postsynaptic early endosome	0.999999999986725	-1.3275151811154e-11	1	0	0	534	11940
GO:0070209	ASTRA complex	0.999999999986725	-1.3275151811154e-11	1	0	0	534	11940
GO:0045265	proton-transporting ATP synthase, stator stalk	0.999999999986725	-1.3275151811154e-11	1	0	0	534	11940
GO:0032045	guanyl-nucleotide exchange factor complex	0.999999999986725	-1.3275151811154e-11	1	0	0	534	11940
GO:0000329	fungal-type vacuole membrane	0.999999999986725	-1.3275151811154e-11	1	0	0	534	11940
GO:0031207	Sec62/Sec63 complex	0.999999999986725	-1.3275151811154e-11	1	0	0	534	11940
GO:0070090	metaphase plate	0.999999999986725	-1.3275151811154e-11	1	0	0	534	11940
GO:0000941	condensed nuclear chromosome inner kinetochore	0.999999999986725	-1.3275151811154e-11	1	0	0	534	11940
GO:0071008	U2-type post-mRNA release spliceosomal complex	0.999999999986725	-1.3275151811154e-11	1	0	0	534	11940
GO:0005691	U6atac snRNP	0.999999999986725	-1.3275151811154e-11	1	0	0	534	11940
GO:0070522	ERCC4-ERCC1 complex	0.999999999986725	-1.3275151811154e-11	1	0	0	534	11940
GO:0001651	dense fibrillar component	0.999999999986725	-1.3275151811154e-11	1	0	0	534	11940
GO:1905202	methylcrotonoyl-CoA carboxylase complex	0.999999999986725	-1.3275151811154e-11	1	0	0	534	11940
GO:0071540	eukaryotic translation initiation factor 3 complex, eIF3e	0.999999999986725	-1.3275151811154e-11	1	0	0	534	11940
GO:0001652	granular component	0.999999999986725	-1.3275151811154e-11	1	0	0	534	11940
GO:0071942	XPC complex	0.999999999986725	-1.3275151811154e-11	1	0	0	534	11940
GO:0061638	CENP-A containing chromatin	0.999999999986725	-1.3275151811154e-11	1	0	0	534	11940
GO:0098830	presynaptic endosome	0.999999999986725	-1.3275151811154e-11	1	0	0	534	11940
GO:0034506	chromosome, centromeric core domain	0.999999999986725	-1.3275151811154e-11	1	0	0	534	11940
GO:0045025	mitochondrial degradosome	0.999999999986725	-1.3275151811154e-11	1	0	0	534	11940
GO:0016014	dystrobrevin complex	0.999999999986725	-1.3275151811154e-11	1	0	0	534	11940
GO:0071021	U2-type post-spliceosomal complex	0.999999999986725	-1.3275151811154e-11	1	0	0	534	11940
GO:0070877	microprocessor complex	0.999999999986725	-1.3275151811154e-11	1	0	0	534	11940
GO:0002080	acrosomal membrane	0.999999999986725	-1.3275151811154e-11	1	0	0	534	11940
GO:1990467	NuA3a histone acetyltransferase complex	0.999999999986725	-1.3275151811154e-11	1	0	0	534	11940
GO:0090661	box H/ACA telomerase RNP complex	0.999999999986725	-1.3275151811154e-11	1	0	0	534	11940
GO:0033768	SUMO-targeted ubiquitin ligase complex	0.999999999986725	-1.3275151811154e-11	1	0	0	534	11940
GO:0000324	fungal-type vacuole	0.999999999986725	-1.3275151811154e-11	1	0	0	534	11940
GO:0000112	nucleotide-excision repair factor 3 complex	0.999999999986725	-1.3275151811154e-11	1	0	0	534	11940
GO:0034709	methylosome	0.999999999986725	-1.3275151811154e-11	1	0	0	534	11940
GO:0060091	kinocilium	0.999999999986725	-1.3275151811154e-11	1	0	0	534	11940
GO:0042622	photoreceptor outer segment membrane	0.999999999986725	-1.3275151811154e-11	1	0	0	534	11940
GO:0009346	citrate lyase complex	0.999999999986725	-1.3275151811154e-11	1	0	0	534	11940
GO:0031680	G-protein beta/gamma-subunit complex	0.999999999986725	-1.3275151811154e-11	1	0	0	534	11940
GO:0005967	mitochondrial pyruvate dehydrogenase complex	0.999999999986725	-1.3275151811154e-11	1	0	0	534	11940
GO:1903095	ribonuclease III complex	0.999999999986725	-1.3275151811154e-11	1	0	0	534	11940
GO:0036194	muscle cell projection	0.999999999986725	-1.3275151811154e-11	1	0	0	534	11940
GO:0070860	RNA polymerase I core factor complex	0.999999999986725	-1.3275151811154e-11	1	0	0	534	11940
GO:0030314	junctional membrane complex	0.999999999986725	-1.3275151811154e-11	1	0	0	534	11940
GO:0098889	intrinsic component of presynaptic membrane	0.999999999986725	-1.3275151811154e-11	1	0	0	534	11940
GO:0032419	extrinsic component of lysosome membrane	0.999999999986725	-1.3275151811154e-11	1	0	0	534	11940
GO:0097539	ciliary transition fiber	0.999999999986725	-1.3275151811154e-11	1	0	0	534	11940
GO:0097629	extrinsic component of omegasome membrane	0.999999999986725	-1.3275151811154e-11	1	0	0	534	11940
GO:0008537	proteasome activator complex	0.999999999986725	-1.3275151811154e-11	1	0	0	534	11940
GO:0061823	ring centriole	0.999999999986725	-1.3275151811154e-11	1	0	0	534	11940
GO:0001533	cornified envelope	0.999999999986725	-1.3275151811154e-11	1	0	0	534	11940
GO:0097632	extrinsic component of phagophore assembly site membrane	0.999999999986725	-1.3275151811154e-11	1	0	0	534	11940
GO:0099243	extrinsic component of synaptic membrane	0.999999999986725	-1.3275151811154e-11	1	0	0	534	11940
GO:0030061	mitochondrial crista	0.999999999986725	-1.3275151811154e-11	1	0	0	534	11940
GO:0098845	postsynaptic endosome	0.999999999986725	-1.3275151811154e-11	1	0	0	534	11940
GO:0035339	SPOTS complex	0.999999999986725	-1.3275151811154e-11	1	0	0	534	11940
GO:0099631	postsynaptic endocytic zone cytoplasmic component	0.999999999986725	-1.3275151811154e-11	1	0	0	534	11940
GO:0070274	RES complex	0.999999999986725	-1.3275151811154e-11	1	0	0	534	11940
GO:0032127	dense core granule membrane	0.999999999986725	-1.3275151811154e-11	1	0	0	534	11940
GO:0035976	transcription factor AP-1 complex	0.999999999986725	-1.3275151811154e-11	1	0	0	534	11940
GO:0030673	axolemma	0.999999999986725	-1.3275151811154e-11	1	0	0	534	11940
GO:0097732	9+2 non-motile cilium	0.999999999986725	-1.3275151811154e-11	1	0	0	534	11940
GO:0098833	presynaptic endocytic zone	0.999999999986725	-1.3275151811154e-11	1	0	0	534	11940
GO:0000798	nuclear cohesin complex	0.999999999986725	-1.3275151811154e-11	1	0	0	534	11940
GO:1903144	actomyosin contractile ring actin filament	0.999999999986725	-1.3275151811154e-11	1	0	0	534	11940
GO:1990761	growth cone lamellipodium	0.999999999986725	-1.3275151811154e-11	1	0	0	534	11940
GO:0000806	Y chromosome	0.999999999986725	-1.3275151811154e-11	1	0	0	534	11940
GO:0099061	integral component of postsynaptic density membrane	0.999999999986725	-1.3275151811154e-11	1	0	0	534	11940
GO:0042405	nuclear inclusion body	0.999999999986725	-1.3275151811154e-11	1	0	0	534	11940
GO:0031302	intrinsic component of endosome membrane	0.999999999986725	-1.3275151811154e-11	1	0	0	534	11940
GO:0033106	cis-Golgi network membrane	0.999999999986725	-1.3275151811154e-11	1	0	0	534	11940
GO:0034245	mitochondrial DNA-directed RNA polymerase complex	0.999999999986725	-1.3275151811154e-11	1	0	0	534	11940
GO:0005971	ribonucleoside-diphosphate reductase complex	0.999999999986725	-1.3275151811154e-11	1	0	0	534	11940
GO:0034066	RIC1-RGP1 guanyl-nucleotide exchange factor complex	0.999999999986725	-1.3275151811154e-11	1	0	0	534	11940
GO:0098894	extrinsic component of presynaptic endocytic zone membrane	0.999999999986725	-1.3275151811154e-11	1	0	0	534	11940
GO:0032010	phagolysosome	0.999999999986725	-1.3275151811154e-11	1	0	0	534	11940
GO:0031379	RNA-directed RNA polymerase complex	0.999999999986725	-1.3275151811154e-11	1	0	0	534	11940
GO:0043240	Fanconi anaemia nuclear complex	0.999999999986725	-1.3275151811154e-11	1	0	0	534	11940
GO:0005690	U4atac snRNP	0.999999999986725	-1.3275151811154e-11	1	0	0	534	11940
GO:0017146	NMDA selective glutamate receptor complex	0.999999999986725	-1.3275151811154e-11	1	0	0	534	11940
GO:0002081	outer acrosomal membrane	0.999999999986725	-1.3275151811154e-11	1	0	0	534	11940
GO:0033290	eukaryotic 48S preinitiation complex	0.999999999986725	-1.3275151811154e-11	1	0	0	534	11940
GO:0061845	neuron projection branch point	0.999999999986725	-1.3275151811154e-11	1	0	0	534	11940
GO:0005880	nuclear microtubule	0.999999999986725	-1.3275151811154e-11	1	0	0	534	11940
GO:0005873	plus-end kinesin complex	0.999999999986725	-1.3275151811154e-11	1	0	0	534	11940
GO:0043196	varicosity	0.999999999986725	-1.3275151811154e-11	1	0	0	534	11940
GO:0009368	endopeptidase Clp complex	0.999999999986725	-1.3275151811154e-11	1	0	0	534	11940
GO:0032994	protein-lipid complex	0.999999999986725	-1.3275151811154e-11	1	0	0	534	11940
GO:0030892	mitotic cohesin complex	0.999999999986725	-1.3275151811154e-11	1	0	0	534	11940
GO:0099060	integral component of postsynaptic specialization membrane	0.999999999986725	-1.3275151811154e-11	1	0	0	534	11940
GO:0031464	Cul4A-RING E3 ubiquitin ligase complex	0.999999999986725	-1.3275151811154e-11	1	0	0	534	11940
GO:1990468	NuA3b histone acetyltransferase complex	0.999999999986725	-1.3275151811154e-11	1	0	0	534	11940
GO:0035328	transcriptionally silent chromatin	0.999999999986725	-1.3275151811154e-11	1	0	0	534	11940
GO:0005593	FACIT collagen trimer	0.999999999986725	-1.3275151811154e-11	1	0	0	534	11940
GO:0005899	insulin receptor complex	0.999999999986725	-1.3275151811154e-11	1	0	0	534	11940
GO:0071561	nucleus-vacuole junction	0.999999999986725	-1.3275151811154e-11	1	0	0	534	11940
GO:0099056	integral component of presynaptic membrane	0.999999999986725	-1.3275151811154e-11	1	0	0	534	11940
GO:0090694	Scc2-Scc4 cohesin loading complex	0.999999999986725	-1.3275151811154e-11	1	0	0	534	11940
GO:1990604	IRE1-TRAF2-ASK1 complex	0.999999999986725	-1.3275151811154e-11	1	0	0	534	11940
GO:0016235	aggresome	0.999999999986725	-1.3275151811154e-11	1	0	0	534	11940
GO:0000111	nucleotide-excision repair factor 2 complex	0.999999999986725	-1.3275151811154e-11	1	0	0	534	11940
GO:0030670	phagocytic vesicle membrane	0.999999999986725	-1.3275151811154e-11	1	0	0	534	11940
GO:0035657	eRF1 methyltransferase complex	0.999999999986725	-1.3275151811154e-11	1	0	0	534	11940
GO:0042565	RNA nuclear export complex	0.999999999986725	-1.3275151811154e-11	1	0	0	534	11940
GO:1990533	Dom34-Hbs1 complex	0.999999999986725	-1.3275151811154e-11	1	0	0	534	11940
GO:0070652	HAUS complex	0.999999999986725	-1.3275151811154e-11	1	0	0	534	11940
GO:0000942	condensed nuclear chromosome outer kinetochore	0.999999999986725	-1.3275151811154e-11	1	0	0	534	11940
GO:0005722	beta-heterochromatin	0.999999999986725	-1.3275151811154e-11	1	0	0	534	11940
GO:0072380	TRC complex	0.999999999986725	-1.3275151811154e-11	1	0	0	534	11940
GO:0030690	Noc1p-Noc2p complex	0.999999999986725	-1.3275151811154e-11	1	0	0	534	11940
GO:0098556	cytoplasmic side of rough endoplasmic reticulum membrane	0.999999999986725	-1.3275151811154e-11	1	0	0	534	11940
GO:0000322	storage vacuole	0.999999999986725	-1.3275151811154e-11	1	0	0	534	11940
GO:0033100	NuA3 histone acetyltransferase complex	0.999999999986725	-1.3275151811154e-11	1	0	0	534	11940
GO:1903349	omegasome membrane	0.999999999986725	-1.3275151811154e-11	1	0	0	534	11940
GO:0033065	Rad51C-XRCC3 complex	0.999999999986725	-1.3275151811154e-11	1	0	0	534	11940
GO:0032541	cortical endoplasmic reticulum	0.999999999986725	-1.3275151811154e-11	1	0	0	534	11940
GO:0061802	anterior cell cortex	0.999999999986725	-1.3275151811154e-11	1	0	0	534	11940
GO:0034990	nuclear mitotic cohesin complex	0.999999999986725	-1.3275151811154e-11	1	0	0	534	11940
GO:0033597	mitotic checkpoint complex	0.999999999986725	-1.3275151811154e-11	1	0	0	534	11940
GO:0070701	mucus layer	0.999999999986725	-1.3275151811154e-11	1	0	0	534	11940
GO:0032777	Piccolo NuA4 histone acetyltransferase complex	0.999999999986725	-1.3275151811154e-11	1	0	0	534	11940
GO:0031380	nuclear RNA-directed RNA polymerase complex	0.999999999986725	-1.3275151811154e-11	1	0	0	534	11940
GO:0043198	dendritic shaft	0.999999999986725	-1.3275151811154e-11	1	0	0	534	11940
GO:0030691	Noc2p-Noc3p complex	0.999999999986725	-1.3275151811154e-11	1	0	0	534	11940
GO:0000229	cytoplasmic chromosome	0.999999999986725	-1.3275151811154e-11	1	0	0	534	11940
GO:0046696	lipopolysaccharide receptor complex	0.999999999986725	-1.3275151811154e-11	1	0	0	534	11940
GO:0030914	STAGA complex	0.999999999986725	-1.3275151811154e-11	1	0	0	534	11940
GO:0044327	dendritic spine head	0.999999999986725	-1.3275151811154e-11	1	0	0	534	11940
GO:0033503	HULC complex	0.999999999986725	-1.3275151811154e-11	1	0	0	534	11940
GO:0000417	HIR complex	0.999999999986725	-1.3275151811154e-11	1	0	0	534	11940
GO:1902711	GABA-A receptor complex	0.999999999986725	-1.3275151811154e-11	1	0	0	534	11940
GO:0005954	calcium- and calmodulin-dependent protein kinase complex	0.999999999986725	-1.3275151811154e-11	1	0	0	534	11940
GO:0031315	extrinsic component of mitochondrial outer membrane	0.999999999986725	-1.3275151811154e-11	1	0	0	534	11940
GO:0043256	laminin complex	0.999999999986725	-1.3275151811154e-11	1	0	0	534	11940
GO:0005594	collagen type IX trimer	0.999999999986725	-1.3275151811154e-11	1	0	0	534	11940
GO:0002144	cytosolic tRNA wobble base thiouridylase complex	0.999999999986725	-1.3275151811154e-11	1	0	0	534	11940
GO:0097386	glial cell projection	0.999999999986725	-1.3275151811154e-11	1	0	0	534	11940
GO:0005713	recombination nodule	0.999999999986725	-1.3275151811154e-11	1	0	0	534	11940
GO:0035059	RCAF complex	0.999999999986725	-1.3275151811154e-11	1	0	0	534	11940
GO:0032593	insulin-responsive compartment	0.999999999986725	-1.3275151811154e-11	1	0	0	534	11940
GO:1990070	TRAPPI protein complex	0.999999999986725	-1.3275151811154e-11	1	0	0	534	11940
GO:1902710	GABA receptor complex	0.999999999986725	-1.3275151811154e-11	1	0	0	534	11940
GO:0098753	anchored component of the cytoplasmic side of the plasma membrane	0.999999999986725	-1.3275151811154e-11	1	0	0	534	11940
GO:0034998	oligosaccharyltransferase I complex	0.999999999986725	-1.3275151811154e-11	1	0	0	534	11940
GO:0000274	mitochondrial proton-transporting ATP synthase, stator stalk	0.999999999986725	-1.3275151811154e-11	1	0	0	534	11940
GO:0005726	perichromatin fibrils	0.999999999986725	-1.3275151811154e-11	1	0	0	534	11940
GO:1990298	bub1-bub3 complex	0.999999999986725	-1.3275151811154e-11	1	0	0	534	11940
GO:0098835	presynaptic endocytic zone membrane	0.999999999986725	-1.3275151811154e-11	1	0	0	534	11940
GO:0097504	Gemini of coiled bodies	0.999999999986725	-1.3275151811154e-11	1	0	0	534	11940
GO:0043505	CENP-A containing nucleosome	0.999999999986725	-1.3275151811154e-11	1	0	0	534	11940
GO:0005723	alpha-heterochromatin	0.999999999986725	-1.3275151811154e-11	1	0	0	534	11940
GO:0000801	central element	0.999999999986725	-1.3275151811154e-11	1	0	0	534	11940
GO:0031258	lamellipodium membrane	0.999999999986725	-1.3275151811154e-11	1	0	0	534	11940
GO:1990027	S bouton	0.999999999986725	-1.3275151811154e-11	1	0	0	534	11940
GO:0005712	chiasma	0.999999999986725	-1.3275151811154e-11	1	0	0	534	11940
GO:0031264	death-inducing signaling complex	0.999999999986725	-1.3275151811154e-11	1	0	0	534	11940
GO:0031308	intrinsic component of nuclear outer membrane	0.999999999986725	-1.3275151811154e-11	1	0	0	534	11940
GO:0071797	LUBAC complex	0.999999999986725	-1.3275151811154e-11	1	0	0	534	11940
GO:0002102	podosome	0.999999999986725	-1.3275151811154e-11	1	0	0	534	11940
GO:0009361	succinate-CoA ligase complex (ADP-forming)	0.999999999986725	-1.3275151811154e-11	1	0	0	534	11940
GO:0000262	mitochondrial chromosome	0.999999999986725	-1.3275151811154e-11	1	0	0	534	11940
GO:0001750	photoreceptor outer segment	0.999999999986725	-1.3275151811154e-11	1	0	0	534	11940
GO:0045272	plasma membrane respiratory chain complex I	0.999999999986725	-1.3275151811154e-11	1	0	0	534	11940
GO:0016605	PML body	0.999999999986725	-1.3275151811154e-11	1	0	0	534	11940
GO:0031309	integral component of nuclear outer membrane	0.999999999986725	-1.3275151811154e-11	1	0	0	534	11940
GO:0097134	cyclin E1-CDK2 complex	0.999999999986725	-1.3275151811154e-11	1	0	0	534	11940
GO:0033063	Rad51B-Rad51C-Rad51D-XRCC2 complex	0.999999999986725	-1.3275151811154e-11	1	0	0	534	11940
GO:0098844	postsynaptic endocytic zone membrane	0.999999999986725	-1.3275151811154e-11	1	0	0	534	11940
GO:0042385	myosin III complex	0.999999999986725	-1.3275151811154e-11	1	0	0	534	11940
GO:0031983	vesicle lumen	0.999999999986725	-1.3275151811154e-11	1	0	0	534	11940
GO:0097542	ciliary tip	0.999999999986725	-1.3275151811154e-11	1	0	0	534	11940
GO:0005642	annulate lamellae	0.999999999986725	-1.3275151811154e-11	1	0	0	534	11940
GO:0038038	G protein-coupled receptor homodimeric complex	0.999999999986725	-1.3275151811154e-11	1	0	0	534	11940
GO:0098948	intrinsic component of postsynaptic specialization membrane	0.999999999986725	-1.3275151811154e-11	1	0	0	534	11940
GO:0031074	nucleocytoplasmic transport complex	0.999999999986725	-1.3275151811154e-11	1	0	0	534	11940
GO:0000939	condensed chromosome inner kinetochore	0.999999999986725	-1.3275151811154e-11	1	0	0	534	11940
GO:0043541	UDP-N-acetylglucosamine transferase complex	0.999999999986725	-1.3275151811154e-11	1	0	0	534	11940
GO:0099146	intrinsic component of postsynaptic density membrane	0.999999999986725	-1.3275151811154e-11	1	0	0	534	11940
GO:0070772	PAS complex	0.999999999986725	-1.3275151811154e-11	1	0	0	534	11940
GO:0033565	ESCRT-0 complex	0.999999999986725	-1.3275151811154e-11	1	0	0	534	11940
GO:1990033	dendritic branch point	0.999999999986725	-1.3275151811154e-11	1	0	0	534	11940
GO:0098888	extrinsic component of presynaptic membrane	0.999999999986725	-1.3275151811154e-11	1	0	0	534	11940
GO:0034774	secretory granule lumen	0.999999999986725	-1.3275151811154e-11	1	0	0	534	11940
GO:0043529	GET complex	0.999999999986725	-1.3275151811154e-11	1	0	0	534	11940
GO:0005946	alpha,alpha-trehalose-phosphate synthase complex (UDP-forming)	0.999999999986725	-1.3275151811154e-11	1	0	0	534	11940
GO:1902636	kinociliary basal body	0.999999999986725	-1.3275151811154e-11	1	0	0	534	11940
GO:0005945	6-phosphofructokinase complex	0.999999999986725	-1.3275151811154e-11	1	0	0	534	11940
GO:0017054	negative cofactor 2 complex	0.999999999986725	-1.3275151811154e-11	1	0	0	534	11940
GO:0031265	CD95 death-inducing signaling complex	0.999999999986725	-1.3275151811154e-11	1	0	0	534	11940
GO:0070381	endosome to plasma membrane transport vesicle	0.999999999986725	-1.3275151811154e-11	1	0	0	534	11940
GO:0098574	cytoplasmic side of lysosomal membrane	0.999999999986725	-1.3275151811154e-11	1	0	0	534	11940
GO:0032584	growth cone membrane	0.999999999986725	-1.3275151811154e-11	1	0	0	534	11940
GO:0034693	U11/U12 snRNP	0.999999999986725	-1.3275151811154e-11	1	0	0	534	11940
GO:0036449	microtubule minus-end	0.999999999986725	-1.3275151811154e-11	1	0	0	534	11940
GO:0005926	connecting hemi-adherens junction	0.999999999986725	-1.3275151811154e-11	1	0	0	534	11940
GO:0044611	nuclear pore inner ring	0.999999999987225	-1.27747409106929e-11	4	0	0	534	11940
GO:0036387	pre-replicative complex	0.999999999987225	-1.27747409106929e-11	4	0	0	534	11940
GO:0008024	cyclin/CDK positive transcription elongation factor complex	0.999999999987225	-1.27747409106929e-11	4	0	0	534	11940
GO:0032021	NELF complex	0.999999999987225	-1.27747409106929e-11	4	0	0	534	11940
GO:0005914	spot adherens junction	0.999999999987225	-1.27747409106929e-11	4	0	0	534	11940
GO:0005639	integral component of nuclear inner membrane	0.999999999987225	-1.27747409106929e-11	4	0	0	534	11940
GO:0019008	molybdopterin synthase complex	0.999999999987225	-1.27747409106929e-11	4	0	0	534	11940
GO:0070765	gamma-secretase complex	0.999999999987225	-1.27747409106929e-11	4	0	0	534	11940
GO:0030906	retromer, cargo-selective complex	0.999999999987225	-1.27747409106929e-11	4	0	0	534	11940
GO:0000408	EKC/KEOPS complex	0.999999999987225	-1.27747409106929e-11	4	0	0	534	11940
GO:0071782	endoplasmic reticulum tubular network	0.999999999987225	-1.27747409106929e-11	4	0	0	534	11940
GO:0016029	subrhabdomeral cisterna	0.999999999987225	-1.27747409106929e-11	4	0	0	534	11940
GO:0097431	mitotic spindle pole	0.999999999987225	-1.27747409106929e-11	4	0	0	534	11940
GO:0031229	intrinsic component of nuclear inner membrane	0.999999999987225	-1.27747409106929e-11	4	0	0	534	11940
GO:0099634	postsynaptic specialization membrane	0.999999999987225	-1.27747409106929e-11	4	0	0	534	11940
GO:0070985	transcription factor TFIIK complex	0.999999999987225	-1.27747409106929e-11	4	0	0	534	11940
GO:0055120	striated muscle dense body	0.999999999987225	-1.27747409106929e-11	4	0	0	534	11940
GO:0031417	NatC complex	0.999999999987225	-1.27747409106929e-11	4	0	0	534	11940
GO:0072588	box H/ACA RNP complex	0.999999999987225	-1.27747409106929e-11	4	0	0	534	11940
GO:0005845	mRNA cap binding complex	0.999999999987225	-1.27747409106929e-11	4	0	0	534	11940
GO:0071819	DUBm complex	0.999999999987225	-1.27747409106929e-11	4	0	0	534	11940
GO:0030981	cortical microtubule cytoskeleton	0.999999999987225	-1.27747409106929e-11	4	0	0	534	11940
GO:0009353	mitochondrial oxoglutarate dehydrogenase complex	0.999999999987225	-1.27747409106929e-11	4	0	0	534	11940
GO:0001401	SAM complex	0.999999999987225	-1.27747409106929e-11	4	0	0	534	11940
GO:0019908	nuclear cyclin-dependent protein kinase holoenzyme complex	0.999999999987225	-1.27747409106929e-11	4	0	0	534	11940
GO:0005787	signal peptidase complex	0.999999999987225	-1.27747409106929e-11	4	0	0	534	11940
GO:0044298	cell body membrane	0.999999999987225	-1.27747409106929e-11	4	0	0	534	11940
GO:0000506	glycosylphosphatidylinositol-N-acetylglucosaminyltransferase (GPI-GnT) complex	0.999999999987225	-1.27747409106929e-11	4	0	0	534	11940
GO:0005968	Rab-protein geranylgeranyltransferase complex	0.999999999987225	-1.27747409106929e-11	4	0	0	534	11940
GO:0005656	nuclear pre-replicative complex	0.999999999987225	-1.27747409106929e-11	4	0	0	534	11940
GO:0000811	GINS complex	0.999999999987225	-1.27747409106929e-11	4	0	0	534	11940
GO:0070776	MOZ/MORF histone acetyltransferase complex	0.999999999987225	-1.27747409106929e-11	4	0	0	534	11940
GO:0070545	PeBoW complex	0.999999999987225	-1.27747409106929e-11	4	0	0	534	11940
GO:0030678	mitochondrial ribonuclease P complex	0.999999999987225	-1.27747409106929e-11	4	0	0	534	11940
GO:0000778	condensed nuclear chromosome kinetochore	0.999999999987225	-1.27747409106929e-11	4	0	0	534	11940
GO:1904115	axon cytoplasm	0.999999999987225	-1.27747409106929e-11	4	0	0	534	11940
GO:0097425	smooth endoplasmic reticulum part	0.999999999987225	-1.27747409106929e-11	4	0	0	534	11940
GO:0030123	AP-3 adaptor complex	0.999999999987225	-1.27747409106929e-11	4	0	0	534	11940
GO:0000782	telomere cap complex	0.999999999987225	-1.27747409106929e-11	4	0	0	534	11940
GO:0008230	ecdysone receptor holocomplex	0.999999999987225	-1.27747409106929e-11	4	0	0	534	11940
GO:0071781	endoplasmic reticulum cisternal network	0.999999999987225	-1.27747409106929e-11	4	0	0	534	11940
GO:0032809	neuronal cell body membrane	0.999999999987225	-1.27747409106929e-11	4	0	0	534	11940
GO:0097574	lateral part of cell	0.999999999987225	-1.27747409106929e-11	4	0	0	534	11940
GO:0005616	larval serum protein complex	0.999999999987225	-1.27747409106929e-11	4	0	0	534	11940
GO:0046695	SLIK (SAGA-like) complex	0.999999999987225	-1.27747409106929e-11	4	0	0	534	11940
GO:0016580	Sin3 complex	0.999999999987225	-1.27747409106929e-11	4	0	0	534	11940
GO:0005672	transcription factor TFIIA complex	0.999999999987225	-1.27747409106929e-11	4	0	0	534	11940
GO:0017071	intracellular cyclic nucleotide activated cation channel complex	0.999999999987225	-1.27747409106929e-11	4	0	0	534	11940
GO:0016011	dystroglycan complex	0.999999999987225	-1.27747409106929e-11	4	0	0	534	11940
GO:1990047	spindle matrix	0.999999999987225	-1.27747409106929e-11	4	0	0	534	11940
GO:0089701	U2AF	0.999999999987225	-1.27747409106929e-11	4	0	0	534	11940
GO:0008622	epsilon DNA polymerase complex	0.999999999987225	-1.27747409106929e-11	4	0	0	534	11940
GO:0031429	box H/ACA snoRNP complex	0.999999999987225	-1.27747409106929e-11	4	0	0	534	11940
GO:0070451	cell hair	0.999999999987225	-1.27747409106929e-11	4	0	0	534	11940
GO:0031314	extrinsic component of mitochondrial inner membrane	0.999999999987225	-1.27747409106929e-11	4	0	0	534	11940
GO:0120082	smooth endoplasmic reticulum cisterna	0.999999999987225	-1.27747409106929e-11	4	0	0	534	11940
GO:0031933	telomeric heterochromatin	0.999999999987225	-1.27747409106929e-11	4	0	0	534	11940
GO:0005658	alpha DNA polymerase:primase complex	0.999999999987225	-1.27747409106929e-11	4	0	0	534	11940
GO:0032588	trans-Golgi network membrane	0.999999999987225	-1.27747409106929e-11	4	0	0	534	11940
GO:0031476	myosin VI complex	0.999999999987225	-1.27747409106929e-11	4	0	0	534	11940
GO:0031416	NatB complex	0.999999999987225	-1.27747409106929e-11	4	0	0	534	11940
GO:0098839	postsynaptic density membrane	0.999999999987225	-1.27747409106929e-11	4	0	0	534	11940
GO:0005960	glycine cleavage complex	0.999999999987225	-1.27747409106929e-11	4	0	0	534	11940
GO:1990316	Atg1/ULK1 kinase complex	0.999999999987225	-1.27747409106929e-11	4	0	0	534	11940
GO:0005677	chromatin silencing complex	0.999999999987225	-1.27747409106929e-11	4	0	0	534	11940
GO:0044853	plasma membrane raft	0.999999999987225	-1.27747409106929e-11	4	0	0	534	11940
GO:0030877	beta-catenin destruction complex	0.999999999987225	-1.27747409106929e-11	4	0	0	534	11940
GO:1990221	L-cysteine desulfurase complex	0.999999999987225	-1.27747409106929e-11	4	0	0	534	11940
GO:0000214	tRNA-intron endonuclease complex	0.999999999987225	-1.27747409106929e-11	4	0	0	534	11940
GO:0034271	phosphatidylinositol 3-kinase complex, class III, type I	0.999999999987225	-1.27747409106929e-11	4	0	0	534	11940
GO:0097651	phosphatidylinositol 3-kinase complex, class I	0.999999999990961	-9.03909976382455e-12	2	0	0	534	11940
GO:0043020	NADPH oxidase complex	0.999999999990961	-9.03909976382455e-12	2	0	0	534	11940
GO:0034718	SMN-Gemin2 complex	0.999999999990961	-9.03909976382455e-12	2	0	0	534	11940
GO:0016234	inclusion body	0.999999999990961	-9.03909976382455e-12	2	0	0	534	11940
GO:0070762	nuclear pore transmembrane ring	0.999999999990961	-9.03909976382455e-12	2	0	0	534	11940
GO:0061175	type II terminal bouton	0.999999999990961	-9.03909976382455e-12	2	0	0	534	11940
GO:0045269	proton-transporting ATP synthase, central stalk	0.999999999990961	-9.03909976382455e-12	2	0	0	534	11940
GO:0031390	Ctf18 RFC-like complex	0.999999999990961	-9.03909976382455e-12	2	0	0	534	11940
GO:0071556	integral component of lumenal side of endoplasmic reticulum membrane	0.999999999990961	-9.03909976382455e-12	2	0	0	534	11940
GO:0034730	SmD-containing SMN-Sm protein complex	0.999999999990961	-9.03909976382455e-12	2	0	0	534	11940
GO:0097524	sperm plasma membrane	0.999999999990961	-9.03909976382455e-12	2	0	0	534	11940
GO:0071439	clathrin complex	0.999999999990961	-9.03909976382455e-12	2	0	0	534	11940
GO:0002116	semaphorin receptor complex	0.999999999990961	-9.03909976382455e-12	2	0	0	534	11940
GO:0032426	stereocilium tip	0.999999999990961	-9.03909976382455e-12	2	0	0	534	11940
GO:0035101	FACT complex	0.999999999990961	-9.03909976382455e-12	2	0	0	534	11940
GO:0098651	basement membrane collagen trimer	0.999999999990961	-9.03909976382455e-12	2	0	0	534	11940
GO:0031251	PAN complex	0.999999999990961	-9.03909976382455e-12	2	0	0	534	11940
GO:0090723	growth cone part	0.999999999990961	-9.03909976382455e-12	2	0	0	534	11940
GO:1990131	Gtr1-Gtr2 GTPase complex	0.999999999990961	-9.03909976382455e-12	2	0	0	534	11940
GO:0033185	dolichol-phosphate-mannose synthase complex	0.999999999990961	-9.03909976382455e-12	2	0	0	534	11940
GO:0005683	U7 snRNP	0.999999999990961	-9.03909976382455e-12	2	0	0	534	11940
GO:0005760	gamma DNA polymerase complex	0.999999999990961	-9.03909976382455e-12	2	0	0	534	11940
GO:0090741	pigment granule membrane	0.999999999990961	-9.03909976382455e-12	2	0	0	534	11940
GO:0005953	CAAX-protein geranylgeranyltransferase complex	0.999999999990961	-9.03909976382455e-12	2	0	0	534	11940
GO:0017109	glutamate-cysteine ligase complex	0.999999999990961	-9.03909976382455e-12	2	0	0	534	11940
GO:0002142	stereocilia ankle link complex	0.999999999990961	-9.03909976382455e-12	2	0	0	534	11940
GO:0070939	Dsl1/NZR complex	0.999999999990961	-9.03909976382455e-12	2	0	0	534	11940
GO:1990635	proximal dendrite	0.999999999990961	-9.03909976382455e-12	2	0	0	534	11940
GO:0098549	somatic ring canal	0.999999999990961	-9.03909976382455e-12	2	0	0	534	11940
GO:0098576	lumenal side of membrane	0.999999999990961	-9.03909976382455e-12	2	0	0	534	11940
GO:0031395	bursicon neuropeptide hormone complex	0.999999999990961	-9.03909976382455e-12	2	0	0	534	11940
GO:0033557	Slx1-Slx4 complex	0.999999999990961	-9.03909976382455e-12	2	0	0	534	11940
GO:0030849	autosome	0.999999999990961	-9.03909976382455e-12	2	0	0	534	11940
GO:0032420	stereocilium	0.999999999990961	-9.03909976382455e-12	2	0	0	534	11940
GO:0043293	apoptosome	0.999999999990961	-9.03909976382455e-12	2	0	0	534	11940
GO:0008232	activator ecdysone receptor complex	0.999999999990961	-9.03909976382455e-12	2	0	0	534	11940
GO:0016507	mitochondrial fatty acid beta-oxidation multienzyme complex	0.999999999990961	-9.03909976382455e-12	2	0	0	534	11940
GO:0005827	polar microtubule	0.999999999990961	-9.03909976382455e-12	2	0	0	534	11940
GO:0008290	F-actin capping protein complex	0.999999999990961	-9.03909976382455e-12	2	0	0	534	11940
GO:0005638	lamin filament	0.999999999990961	-9.03909976382455e-12	2	0	0	534	11940
GO:0044753	amphisome	0.999999999990961	-9.03909976382455e-12	2	0	0	534	11940
GO:0033596	TSC1-TSC2 complex	0.999999999990961	-9.03909976382455e-12	2	0	0	534	11940
GO:0070176	DRM complex	0.999999999990961	-9.03909976382455e-12	2	0	0	534	11940
GO:0005861	troponin complex	0.999999999990961	-9.03909976382455e-12	2	0	0	534	11940
GO:1904423	dehydrodolichyl diphosphate synthase complex	0.999999999990961	-9.03909976382455e-12	2	0	0	534	11940
GO:0005756	mitochondrial proton-transporting ATP synthase, central stalk	0.999999999990961	-9.03909976382455e-12	2	0	0	534	11940
GO:0031213	RSF complex	0.999999999990961	-9.03909976382455e-12	2	0	0	534	11940
GO:0055087	Ski complex	0.999999999990961	-9.03909976382455e-12	2	0	0	534	11940
GO:0042720	mitochondrial inner membrane peptidase complex	0.999999999990961	-9.03909976382455e-12	2	0	0	534	11940
GO:0031499	TRAMP complex	0.999999999990961	-9.03909976382455e-12	2	0	0	534	11940
GO:0098644	complex of collagen trimers	0.999999999990961	-9.03909976382455e-12	2	0	0	534	11940
GO:0005965	protein farnesyltransferase complex	0.999999999990961	-9.03909976382455e-12	2	0	0	534	11940
GO:0072357	PTW/PP1 phosphatase complex	0.999999999990961	-9.03909976382455e-12	2	0	0	534	11940
GO:1990794	basolateral part of cell	0.999999999990961	-9.03909976382455e-12	2	0	0	534	11940
GO:0052718	tRNA-specific adenosine-34 deaminase complex	0.999999999990961	-9.03909976382455e-12	2	0	0	534	11940
GO:0097268	cytoophidium	0.999999999990961	-9.03909976382455e-12	2	0	0	534	11940
GO:0008231	repressor ecdysone receptor complex	0.999999999990961	-9.03909976382455e-12	2	0	0	534	11940
GO:0002189	ribose phosphate diphosphokinase complex	0.999999999990961	-9.03909976382455e-12	2	0	0	534	11940
GO:1990072	TRAPPIII protein complex	0.999999999990961	-9.03909976382455e-12	2	0	0	534	11940
GO:0034515	proteasome storage granule	0.999999999990961	-9.03909976382455e-12	2	0	0	534	11940
GO:0071818	BAT3 complex	0.999999999990961	-9.03909976382455e-12	2	0	0	534	11940
GO:0016007	mitochondrial derivative	0.999999999990961	-9.03909976382455e-12	2	0	0	534	11940
GO:0060187	cell pole	0.999999999990961	-9.03909976382455e-12	2	0	0	534	11940
GO:0098936	intrinsic component of postsynaptic membrane	0.999999999990961	-9.03909976382455e-12	2	0	0	534	11940
GO:0016013	syntrophin complex	0.999999999990961	-9.03909976382455e-12	2	0	0	534	11940
GO:0005943	phosphatidylinositol 3-kinase complex, class IA	0.999999999990961	-9.03909976382455e-12	2	0	0	534	11940
GO:0045251	electron transfer flavoprotein complex	0.999999999990961	-9.03909976382455e-12	2	0	0	534	11940
GO:0097550	transcriptional preinitiation complex	0.999999999990961	-9.03909976382455e-12	2	0	0	534	11940
GO:0044304	main axon	0.999999999990961	-9.03909976382455e-12	2	0	0	534	11940
GO:0030891	VCB complex	0.999999999990961	-9.03909976382455e-12	2	0	0	534	11940
GO:0030956	glutamyl-tRNA(Gln) amidotransferase complex	0.999999999990961	-9.03909976382455e-12	2	0	0	534	11940
GO:0070761	pre-snoRNP complex	0.999999999990961	-9.03909976382455e-12	2	0	0	534	11940
GO:0002139	stereocilia coupling link	0.999999999990961	-9.03909976382455e-12	2	0	0	534	11940
GO:0001518	voltage-gated sodium channel complex	0.999999999990961	-9.03909976382455e-12	2	0	0	534	11940
GO:0005879	axonemal microtubule	0.999999999990961	-9.03909976382455e-12	2	0	0	534	11940
GO:0000306	extrinsic component of vacuolar membrane	0.999999999990961	-9.03909976382455e-12	2	0	0	534	11940
GO:0036020	endolysosome membrane	0.999999999990961	-9.03909976382455e-12	2	0	0	534	11940
GO:0016035	zeta DNA polymerase complex	0.999999999990961	-9.03909976382455e-12	2	0	0	534	11940
GO:0030428	cell septum	0.999999999990961	-9.03909976382455e-12	2	0	0	534	11940
GO:0098645	collagen network	0.999999999990961	-9.03909976382455e-12	2	0	0	534	11940
GO:0032044	DSIF complex	0.999999999990961	-9.03909976382455e-12	2	0	0	534	11940
GO:0034706	sodium channel complex	0.999999999990961	-9.03909976382455e-12	2	0	0	534	11940
GO:0090619	meiotic spindle pole	0.999999999990961	-9.03909976382455e-12	2	0	0	534	11940
GO:0042406	extrinsic component of endoplasmic reticulum membrane	0.999999999990961	-9.03909976382455e-12	2	0	0	534	11940
GO:0016533	protein kinase 5 complex	0.999999999990961	-9.03909976382455e-12	2	0	0	534	11940
GO:0005784	Sec61 translocon complex	0.999999999990961	-9.03909976382455e-12	2	0	0	534	11940
GO:0032391	photoreceptor connecting cilium	0.999999999990961	-9.03909976382455e-12	2	0	0	534	11940
GO:0034657	GID complex	0.999999999990961	-9.03909976382455e-12	2	0	0	534	11940
GO:0055038	recycling endosome membrane	0.999999999990961	-9.03909976382455e-12	2	0	0	534	11940
GO:0044796	DNA polymerase processivity factor complex	0.999999999990961	-9.03909976382455e-12	2	0	0	534	11940
GO:0048787	presynaptic active zone membrane	0.999999999990961	-9.03909976382455e-12	2	0	0	534	11940
GO:0098642	network-forming collagen trimer	0.999999999990961	-9.03909976382455e-12	2	0	0	534	11940
GO:0018444	translation release factor complex	0.999999999990961	-9.03909976382455e-12	2	0	0	534	11940
GO:0016600	flotillin complex	0.999999999990961	-9.03909976382455e-12	2	0	0	534	11940
GO:0044233	mitochondria-associated endoplasmic reticulum membrane	0.999999999990961	-9.03909976382455e-12	2	0	0	534	11940
GO:0030692	Noc4p-Nop14p complex	0.999999999990961	-9.03909976382455e-12	2	0	0	534	11940
GO:0017133	mitochondrial electron transfer flavoprotein complex	0.999999999990961	-9.03909976382455e-12	2	0	0	534	11940
GO:0071020	post-spliceosomal complex	0.999999999990961	-9.03909976382455e-12	2	0	0	534	11940
GO:0099055	integral component of postsynaptic membrane	0.999999999990961	-9.03909976382455e-12	2	0	0	534	11940
GO:0005923	bicellular tight junction	0.999999999990961	-9.03909976382455e-12	2	0	0	534	11940
GO:0098553	lumenal side of endoplasmic reticulum membrane	0.999999999990961	-9.03909976382455e-12	2	0	0	534	11940
GO:0045244	succinate-CoA ligase complex (GDP-forming)	0.999999999990961	-9.03909976382455e-12	2	0	0	534	11940
GO:1990112	RQC complex	0.999999999990961	-9.03909976382455e-12	2	0	0	534	11940
GO:0032116	SMC loading complex	0.999999999990961	-9.03909976382455e-12	2	0	0	534	11940
GO:0043564	Ku70:Ku80 complex	0.999999999990961	-9.03909976382455e-12	2	0	0	534	11940
GO:0043291	RAVE complex	0.999999999990961	-9.03909976382455e-12	2	0	0	534	11940
GO:0098843	postsynaptic endocytic zone	0.999999999990961	-9.03909976382455e-12	2	0	0	534	11940
GO:0071256	translocon complex	0.999999999990961	-9.03909976382455e-12	2	0	0	534	11940
GO:0031510	SUMO activating enzyme complex	0.999999999990961	-9.03909976382455e-12	2	0	0	534	11940
GO:0043626	PCNA complex	0.999999999990961	-9.03909976382455e-12	2	0	0	534	11940
GO:0090740	integral component of pigment granule membrane	0.999999999990961	-9.03909976382455e-12	2	0	0	534	11940
GO:0048179	activin receptor complex	0.999999999990961	-9.03909976382455e-12	2	0	0	534	11940
GO:0030905	retromer, tubulation complex	0.999999999990961	-9.03909976382455e-12	2	0	0	534	11940
GO:0042470	melanosome	0.999999999990961	-9.03909976382455e-12	2	0	0	534	11940
GO:0031254	cell trailing edge	0.999999999990961	-9.03909976382455e-12	2	0	0	534	11940
GO:0032389	MutLalpha complex	0.999999999990961	-9.03909976382455e-12	2	0	0	534	11940
GO:0005673	transcription factor TFIIE complex	0.999999999990961	-9.03909976382455e-12	2	0	0	534	11940
GO:0031205	endoplasmic reticulum Sec complex	0.999999999990961	-9.03909976382455e-12	2	0	0	534	11940
GO:1990621	ESCRT IV complex	0.999999999990961	-9.03909976382455e-12	2	0	0	534	11940
GO:1990745	EARP complex	0.999999999990961	-9.03909976382455e-12	2	0	0	534	11940
GO:0070876	SOSS complex	0.999999999990961	-9.03909976382455e-12	2	0	0	534	11940
GO:0033017	sarcoplasmic reticulum membrane	0.999999999990961	-9.03909976382455e-12	2	0	0	534	11940
GO:0005693	U12 snRNP	0.999999999990961	-9.03909976382455e-12	2	0	0	534	11940
GO:0031515	tRNA (m1A) methyltransferase complex	0.999999999990961	-9.03909976382455e-12	2	0	0	534	11940
GO:0016513	core-binding factor complex	0.999999999990961	-9.03909976382455e-12	2	0	0	534	11940
GO:0035517	PR-DUB complex	0.999999999990961	-9.03909976382455e-12	2	0	0	534	11940
GO:0097575	lateral cell cortex	0.999999999990961	-9.03909976382455e-12	2	0	0	534	11940
GO:1990071	TRAPPII protein complex	0.999999999990961	-9.03909976382455e-12	2	0	0	534	11940
GO:0033553	rDNA heterochromatin	0.999999999990961	-9.03909976382455e-12	2	0	0	534	11940
GO:0051286	cell tip	0.999999999990961	-9.03909976382455e-12	2	0	0	534	11940
GO:1905347	endodeoxyribonuclease complex	0.999999999990961	-9.03909976382455e-12	2	0	0	534	11940
GO:0035253	ciliary rootlet	0.999999999990961	-9.03909976382455e-12	2	0	0	534	11940
GO:0031084	BLOC-2 complex	0.999999999990961	-9.03909976382455e-12	2	0	0	534	11940
GO:0071666	Slit-Robo signaling complex	0.999999999990961	-9.03909976382455e-12	2	0	0	534	11940
GO:0043625	delta DNA polymerase complex	0.999999999990961	-9.03909976382455e-12	2	0	0	534	11940
GO:0005587	collagen type IV trimer	0.999999999990961	-9.03909976382455e-12	2	0	0	534	11940
GO:0061673	mitotic spindle astral microtubule	0.999999999990961	-9.03909976382455e-12	2	0	0	534	11940
GO:0033061	DNA recombinase mediator complex	0.999999999990961	-9.03909976382455e-12	2	0	0	534	11940
GO:0036125	fatty acid beta-oxidation multienzyme complex	0.999999999990961	-9.03909976382455e-12	2	0	0	534	11940
GO:0002141	stereocilia ankle link	0.999999999990961	-9.03909976382455e-12	2	0	0	534	11940
GO:0035370	UBC13-UEV1A complex	0.999999999990961	-9.03909976382455e-12	2	0	0	534	11940
GO:0009328	phenylalanine-tRNA ligase complex	0.999999999990961	-9.03909976382455e-12	2	0	0	534	11940
GO:0048476	Holliday junction resolvase complex	0.999999999990961	-9.03909976382455e-12	2	0	0	534	11940
GO:0005657	replication fork	0.999999999994695	-5.30478797582959e-12	35	0	0	534	11940
GO:0033176	proton-transporting V-type ATPase complex	0.999999999994695	-5.30478797582959e-12	35	0	0	534	11940
GO:0035996	rhabdomere microvillus	0.999999999995344	-4.65619573883294e-12	7	0	0	534	11940
GO:0001725	stress fiber	0.999999999995344	-4.65619573883294e-12	7	0	0	534	11940
GO:0035062	omega speckle	0.999999999995344	-4.65619573883294e-12	7	0	0	534	11940
GO:0097517	contractile actin filament bundle	0.999999999995344	-4.65619573883294e-12	7	0	0	534	11940
GO:0016514	SWI/SNF complex	0.999999999995344	-4.65619573883294e-12	7	0	0	534	11940
GO:0045293	mRNA editing complex	0.999999999995344	-4.65619573883294e-12	7	0	0	534	11940
GO:0090545	CHD-type complex	0.999999999995344	-4.65619573883294e-12	7	0	0	534	11940
GO:0071203	WASH complex	0.999999999995344	-4.65619573883294e-12	7	0	0	534	11940
GO:0061645	endocytic patch	0.999999999995344	-4.65619573883294e-12	7	0	0	534	11940
GO:0033588	Elongator holoenzyme complex	0.999999999995344	-4.65619573883294e-12	7	0	0	534	11940
GO:0030479	actin cortical patch	0.999999999995344	-4.65619573883294e-12	7	0	0	534	11940
GO:0033263	CORVET complex	0.999999999995344	-4.65619573883294e-12	7	0	0	534	11940
GO:0005955	calcineurin complex	0.999999999995344	-4.65619573883294e-12	7	0	0	534	11940
GO:0030285	integral component of synaptic vesicle membrane	0.999999999995344	-4.65619573883294e-12	7	0	0	534	11940
GO:0030904	retromer complex	0.999999999995344	-4.65619573883294e-12	7	0	0	534	11940
GO:0008305	integrin complex	0.999999999995344	-4.65619573883294e-12	7	0	0	534	11940
GO:0005920	smooth septate junction	0.999999999995344	-4.65619573883294e-12	7	0	0	534	11940
GO:0034045	phagophore assembly site membrane	0.999999999995344	-4.65619573883294e-12	7	0	0	534	11940
GO:0044545	NSL complex	0.999999999995344	-4.65619573883294e-12	7	0	0	534	11940
GO:0012510	trans-Golgi network transport vesicle membrane	0.999999999995344	-4.65619573883294e-12	7	0	0	534	11940
GO:0030130	clathrin coat of trans-Golgi network vesicle	0.999999999995344	-4.65619573883294e-12	7	0	0	534	11940
GO:0098563	intrinsic component of synaptic vesicle membrane	0.999999999995344	-4.65619573883294e-12	7	0	0	534	11940
GO:0030667	secretory granule membrane	0.999999999995344	-4.65619573883294e-12	7	0	0	534	11940
GO:1990023	mitotic spindle midzone	0.999999999995344	-4.65619573883294e-12	7	0	0	534	11940
GO:0000796	condensin complex	0.999999999995344	-4.65619573883294e-12	7	0	0	534	11940
GO:0000923	equatorial microtubule organizing center	0.999999999995344	-4.65619573883294e-12	7	0	0	534	11940
GO:0016581	NuRD complex	0.999999999995344	-4.65619573883294e-12	7	0	0	534	11940
GO:0070725	Yb body	0.999999999995344	-4.65619573883294e-12	7	0	0	534	11940
GO:0036396	RNA N6-methyladenosine methyltransferase complex	0.999999999995344	-4.65619573883294e-12	7	0	0	534	11940
GO:0098636	protein complex involved in cell adhesion	0.999999999995344	-4.65619573883294e-12	7	0	0	534	11940
GO:0000347	THO complex	0.999999999995344	-4.65619573883294e-12	7	0	0	534	11940
GO:0000439	transcription factor TFIIH core complex	0.999999999995344	-4.65619573883294e-12	7	0	0	534	11940
GO:0070775	H3 histone acetyltransferase complex	0.99999999999988	-1.19760750628438e-13	9	0	0	534	11940
GO:0045261	proton-transporting ATP synthase complex, catalytic core F(1)	0.99999999999988	-1.19760750628438e-13	9	0	0	534	11940
GO:0030681	multimeric ribonuclease P complex	0.99999999999988	-1.19760750628438e-13	9	0	0	534	11940
GO:0030915	Smc5-Smc6 complex	0.99999999999988	-1.19760750628438e-13	9	0	0	534	11940
GO:0042555	MCM complex	0.99999999999988	-1.19760750628438e-13	9	0	0	534	11940
GO:0000145	exocyst	0.99999999999988	-1.19760750628438e-13	9	0	0	534	11940
GO:0030015	CCR4-NOT core complex	0.99999999999988	-1.19760750628438e-13	9	0	0	534	11940
GO:0016460	myosin II complex	0.99999999999988	-1.19760750628438e-13	9	0	0	534	11940
GO:0000177	cytoplasmic exosome (RNase complex)	0.99999999999988	-1.19760750628438e-13	9	0	0	534	11940
GO:0031298	replication fork protection complex	0.99999999999988	-1.19760750628438e-13	9	0	0	534	11940
GO:0008250	oligosaccharyltransferase complex	0.99999999999988	-1.19760750628438e-13	9	0	0	534	11940
GO:0000346	transcription export complex	0.99999999999988	-1.19760750628438e-13	9	0	0	534	11940
GO:0030137	COPI-coated vesicle	0.99999999999988	-1.19760750628438e-13	9	0	0	534	11940
GO:0038201	TOR complex	0.99999999999988	-1.19760750628438e-13	9	0	0	534	11940
GO:0031080	nuclear pore outer ring	0.99999999999988	-1.19760750628438e-13	9	0	0	534	11940
GO:0016442	RISC complex	0.99999999999988	-1.19760750628438e-13	9	0	0	534	11940
GO:0010494	cytoplasmic stress granule	0.99999999999988	-1.19760750628438e-13	9	0	0	534	11940
GO:0005687	U4 snRNP	0.99999999999988	-1.19760750628438e-13	9	0	0	534	11940
GO:0044613	nuclear pore central transport channel	0.99999999999988	-1.19760750628438e-13	9	0	0	534	11940
GO:0000803	sex chromosome	0.99999999999988	-1.19760750628438e-13	9	0	0	534	11940
GO:0030663	COPI-coated vesicle membrane	0.99999999999988	-1.19760750628438e-13	9	0	0	534	11940
GO:0000275	mitochondrial proton-transporting ATP synthase complex, catalytic core F(1)	0.99999999999988	-1.19760750628438e-13	9	0	0	534	11940
GO:0044754	autolysosome	0.99999999999988	-1.19760750628438e-13	9	0	0	534	11940
GO:0106068	SUMO ligase complex	0.99999999999988	-1.19760750628438e-13	9	0	0	534	11940
GO:0031332	RNAi effector complex	0.99999999999988	-1.19760750628438e-13	9	0	0	534	11940
GO:0030126	COPI vesicle coat	0.99999999999988	-1.19760750628438e-13	9	0	0	534	11940
GO:0017119	Golgi transport complex	0.99999999999988	-1.19760750628438e-13	9	0	0	534	11940
GO:0098592	cytoplasmic side of apical plasma membrane	0.99999999999988	-1.19760750628438e-13	9	0	0	534	11940
root	NA	1	0	11940	534	1	534	11940	3355135,3355108,38872,34569,31395,35970,43074,31200,40940,3885654,40912,35435,5740664,43593,3771864,41549,43291,39658,33001,19834760,34072,35404,2768931,41730,37446,43892,41571,36432,35439,38788,38846,34507,31938,31540,45343,32328,3355155,26067055,3354922,42235,317817,3772084,31136,2769005,41094,3355072,41273,43031,37427,3355151,43093,32547,41006,14462537,7354447,44275,246645,38928,42765,35524,41171,38801,43789,42752,7354474,43723,32329,35267,40224,43471,35910,41330,31376,35509,5740359,32183,33143,5740294,39334,33611,35974,43710,42080,14462845,38109,36348,36240,41222,39135,38070,31426,38027,42232,36590,12797998,3355089,3354971,42933,37403,33128,31717,43604,40744,3355109,33548,31379,12797885,35207,246627,2768721,40595,8674043,39329,3355116,5740597,5740185,33079,33182,44540,36241,31463,5740178,32915,37917,39177,117470,2768951,31310,35767,326154,42777,26067050,39659,41776,2769001,41494,43783,35480,34950,37684,34094,36717,33535,39191,33108,32609,48571,38378,3346145,3772109,41411,32654,46717,45280,318658,5740349,31866,2768852,40193,38605,44254,12798223,38722,31344,33252,41693,31366,40117,43382,32042,2768981,44135,32994,40153,40521,39440,34701,42516,34908,5740108,3354890,43926,5740536,45775,32785,35478,33367,39548,40613,318040,3355096,40513,34648,39251,35504,31017,33276,38011,43946,32397,2768716,44505,33686,40333,32389,43758,42327,36542,50257,41370,40575,35858,36522,40014,31093,117467,5740117,42017,33812,37272,2768964,44548,19836253,34882,42968,35485,31456,38013,39346,43186,318910,31316,5740122,49953,3354888,33613,33036,3771968,33211,39323,5740574,43314,38432,35554,31767,3355123,31770,41592,35429,326131,40651,3355107,40090,5740816,34540,59223,42692,37671,31198,37351,3772530,35539,118436,33526,50287,32322,40347,317866,3772220,31420,40515,44155,36072,8673970,38754,34951,35475,35526,39927,3346206,42817,39753,170887,42398,41725,250735,35698,35425,40728,43835,43591,38187,46000,31329,10178899,43523,5740655,12798324,5740825,5740442,43769,35641,31660,33569,44855,53560,42945,44007,39662,40535,48805,31229,317945,33962,42657,43469,3771770,35021,45840,3355127,46194,3355069,36253,43010,41616,3355150,319042,31652,43819,59240,35678,36396,42814,34639,36492,32687,32430,40321,36666,3885637,37220,42687,5740790,36364,38502,33661,318859,3355010,36517,41922,30975,38534,5740386,39501,42928,26067052,31380,39417,35069,43341,38216,246540,31638,38769,41710,31292,42652,5740668,33253,38756,35237,41225,35602,2768988,19836213,36681,42707,50289,34850,34192,26067051,36266,33248,26067053,39159,45396,40653,43804,5740411,35496,31971,38610,35071,3772322,32910,43761,64877,31803,40287,3355041,38306,246614,318905,12798430,5740334,39527,40475,34573,5740212,35096,3354965,43734,31309,44233,37009,39707,3772393,44856,33498,10178906,317962,40692,36718,36742,32024,318627,2768714,38193,43756,36122,43787,43814,12798450,34197,42802,19835051,33003,32932,41913,41788,39521,37575,10178935,3355084,31110,43679,46234,38631,39552,32569,32510,37228,41426,35227,35529,39492,42832,44531,33825,42013,35359,38071,37447,37557,47260,40868,34842,42152,32786,33760,326151,37288,3354925,3355133,34015,42689,40791,32133,49895,42745,33369,35449,35483,3355011,38842,42226,42783,37972,42015,5740691,3354896,35747,317928,3354918,33721,34660,34038,317912,14462605,117346,35770,3355131,31859,31331,32143,36431,40828,3355013,37742,35033,319027,36071,41491,48971,3355167,33408,36032,37618,31883,41017,32437,12797949,3771840,26067049,36293,33843,33062,35555,38384,31926,50122,41925,33431,39487	Stlk,CG41128,Clk,salm,CG3081,Pdk,alrm,SmydA-8,dsx,CG33981,Nlg3,CG2528,CG40228,CG9743,CG33669,Octbeta2R,mrt,CG6888,THADA,CG45076,CG14537,dimm,Muc30E,CG9624,Acox57D-d,sif,mus308,Su(z)2,CG6675,Dscam2,lqf,CG14071,Yp2,Tsp5D,pk,Nadsyn,ND-AGGG,PRY,CG40198,CG14301,CG32006,CG33668,prage,CG33233,pum,CG41099,hth,Alg9,MFS16,scro,jigr1,tay,Obp85a,CG44102,SteXh:CG42398,SoxN,CG30486,cert,Ir94e,Src42A,CG9492,unc-13-4A,dati,orb,CG42393,RpL6,Nna1,CdGAPr,rdgC,CG2321,PPO2,CG4757,norpA,ap,spok,Ten-a,CG17601,CG41520,CG42255,capu,Camta,PNPase,Mur89F,CG43783,Glut1,Cpr49Ac,en,CG5359,CG16711,Hipk,CG15468,rno,CG14304,tej,CG43231,mRpS5,Set1,Syx18,Magi,CG14621,sn,hdc,Or83c,Parp,CG15408,bi,lncRNA:CR31386,dnt,Pgant9,CheB42a,CG17387,Sfp77F,Pi3K68D,Cht10,RYa,UQCR-11,CG15449,mRpL10,ct,tou,SPR,CG34286,CG14196,Ir60e,CG14160,Gr93d,CG33217,Myc,Odc2,CG31689,CG10164,CG45782,Tak1,l(3)L1231,zormin,CG10013,Syt7,Atf6,Ca-alpha1D,RpL22-like,CG7367,Pgant1,CG44002,Or67d,CG1486,CG9981,heph,ND-30,CG33557,Meltrin,Fer3,CG13008,arg,cv-2,Tpl94D,CG34357,CG12121,par-1,CG14184,shep,bab2,CG43230,CG8219,CG42541,CG3544,Mst87F,CG15570,CG9449,mIF2,CG2061,Trl,ect,zld,CG42637,nAChRalpha4,caup,CG9932,CG5862,sna,CG34188,CG40498,fan,CG34310,mei-P26,Dhc16F,gus,Wdr62,CG17361,CG1124,CG32457,Tim23,CG12768,bru1,Sod1,kune,sdk,CG4341,CG9380,wb,sbm,mim,br,mxt,Ac78C,betaNACtes4,RhoGAP100F,Dys,shot,karr,CG5270,5-HT2A,CG14744,CG6280,grim,Gr2a,mthl11,CG41242,CG10345,TrissinR,Toll-7,Or69a,lola,CG44341,ck,CG7016,d4,SK,mthl8,CG5897,CG33970,CG43672,CG12206,CG34334,GCS2alpha,rl,fred,CG15459,Msp300,AP-2alpha,CG32087,CG34221,CG5639,ImpE2,Pld,nAChRalpha3,CG40006,CG1387,CG31342,CG11630,CG31275,CG12147,Tim17b,fz2,DIP-delta,Wdr59,MCU,Takl2,Klp59C,Mct1,CG13443,scaRNA:MeU5-C46,Ars2,Ranbp16,toc,CG14113,DNAlig4,CG9389,CG32119,lncRNA:bxd,CG32772,nrm,CG10939,mlt,CG40472,CG14820,Ca-Ma2d,CG3107,Act42A,CG13724,side-II,mbc,Diap1,CG31750,Rh3,CG3199,fdl,CG43340,step,CG1213,fuss,CG9747,CG12104,scw,Parg,CG42680,neo,CG34431,CG43371,CG34305,bma,pan,CG11060,CG9650,Thor,rib,cic,tld,Coq7,CG7255,TwdlG,Catsup,boi,CG32266,Nlg2,bond,Ptp99A,snRNA:U1:82Eb,CG13284,cpo,Slmap,Spn,CG17691,CG13197,fd96Ca,2mit,AGO3,CG31949,nullo,pho,GstD10,CG1620,GLS,CG10208,CG17211,cbs,Ubr1,be,CG12984,Cyp6a8,CG33993,fest,wge,Rpb12,dgt5,Teh2,HP6,CG31626,IntS3,CG6209,CG4546,ewg,Cip4,CG40813,CG10171,CG5789,Myo81F,CG3556,ArfGAP1,CG15147,Or98a,CG18171,CG30324,Setd3,Mp,Npc2b,kirre,Octbeta1R,CG34347,Pkg21D,CG10077,CG10188,Mical,Spn42De,CG33285,CG45486,igl,klg,CG12521,osp,Sema1a,Pzl,Damm,GABA-B-R3,kl-3,CG10809,E5,PEK,mav,CG41562,CG30440,RabX2,lama,CadN2,CG33687,Ulp1,CG2003,cpx,CG12772,kni,eIF4B,Svil,Ugt50B3,CG31703,lncRNA:iab8,CG34300,bru3,Trxr-2,Dlg5,CG34274,Acp36DE,CG40160,CstF50,dnc,fray,HPS4,Eig71Ef,CG11566,ru,Rbp9,CG42693,CG32295,CG12170,Khc-73,CG8249,CG43901,CG31206,Ir41a,ABCB7,Rift,Git,PMCA,bt,CG43445,Trs23,Rpn9,pre-mod(mdg4)-B,pico,CG12200,alpha-Man-IIb,jvl,Tgi,dnr1,CG42649,Snap25,inc,Prosalpha3T,fbl,spo,Ptip,vap,CG8184,SdhA,HisCl1,tj,SCAP,snky,Gdh,rg,CG9044,CG14891,sky,Ppm1,Sdc,babos,l(3)05822,thw,spel1,CG12347,CG7536,CG14024,Pgant5,Ate1,Maf1,conu,CG5160,Irp-1A,godzilla,Hsc70-3,Marf1,fzo,Der-1,Ir40a,Nipped-A,CG17683,CG8539,fru,CG10184,CG3611,Scp2,l(2)41Ab,vtd,drosha,ND-MLRQ,RpL15,Rtnl1,Oatp33Ea,Slob,Spn75F,Rgk1,Gr39a,CG12769,cta,SmydA-9,Mnt,Nrd1,Psc,zen,Gprk1,St1,CG15136,CG31921,KCNQ,svp,Atpalpha,CG41106,CG4270,Mef2,CycB,lz,5-HT2B,Lsd-2,CG43138,CG33768,DIP-lambda,CG8888,CG9107,shakB,jing,CG14964,Idgf4,CG15461,Hmt-1,CG9886,CG14115
GO:0005575	cellular_component	1	0	11940	534	1	534	11940	35974,36348,38109,14462845,42080,43710,38070,39135,36240,41222,3355089,3354971,36590,12797998,42232,38027,31426,32329,43723,35910,43471,40224,35267,5740359,41330,31376,35509,33611,39334,5740294,33143,32183,5740178,31463,36241,2768951,117470,39177,32915,37917,35767,31310,42777,26067050,326154,40744,43604,31717,33128,37403,42933,31379,35207,12797885,246627,33548,3355109,5740597,3355116,39329,40595,8674043,2768721,44540,33182,33079,5740185,41730,2768931,35404,19834760,33001,34072,39658,41571,36432,37446,43892,38788,35439,34507,38846,34569,31395,38872,3355108,3355135,40912,35435,3885654,40940,31200,43074,35970,43593,5740664,43291,41549,3771864,43031,41273,14462537,7354447,41006,32547,3355151,43093,37427,35524,38928,42765,246645,44275,42752,7354474,43789,38801,41171,32328,45343,31540,31938,3354922,26067055,42235,3355155,31136,2769005,3772084,317817,3355072,41094,2768964,37272,35485,42968,34882,19836253,44548,43186,39346,38013,31456,31316,318910,43758,32389,33686,40333,44505,50257,36542,42327,31093,35858,36522,40014,40575,41370,33812,42017,5740117,117467,31198,37671,42692,59223,34540,32322,33526,50287,118436,35539,37351,3772530,44155,40515,3772220,31420,317866,40347,34951,38754,8673970,36072,33036,3771968,33613,49953,3354888,5740122,35554,43314,31767,3355123,38432,5740574,39323,33211,41592,31770,40090,5740816,40651,3355107,326131,35429,3772109,3346145,38378,5740349,318658,46717,45280,32654,41411,40193,38605,31866,2768852,38722,31344,12798223,44254,43783,41776,2769001,41494,39659,37684,34950,35480,33535,34094,36717,48571,33108,32609,39191,32785,45775,43926,5740536,5740108,3354890,318040,40613,39548,33367,35478,39251,35504,34648,40513,3355096,2768716,32397,43946,38011,33276,31017,41693,33252,32042,43382,40117,31366,39440,40521,40153,32994,44135,2768981,42516,34908,34701,26067052,42928,5740386,39501,31638,43341,246540,35069,38216,39417,31380,33253,5740668,42652,31292,41710,38769,41225,35237,38756,5740790,42687,3885637,37220,36364,3355010,318859,33661,38502,38534,30975,41922,36517,31971,35496,5740411,3772322,35071,38610,32910,43761,3355041,40287,31803,64877,19836213,36681,2768988,35602,34850,50289,42707,45396,39159,26067053,33248,36266,26067051,34192,43804,40653,43523,31329,10178899,46000,35641,43769,5740442,5740825,12798324,5740655,44007,42945,44855,53560,33569,31660,40535,39662,42817,3346206,35526,39927,35475,41725,42398,39753,170887,43835,40728,35425,250735,35698,38187,43591,3355127,43819,31652,3355150,319042,41616,43010,46194,3355069,36253,35678,59240,36666,40321,32687,32430,34639,36492,42814,36396,33962,317945,31229,48805,43469,42657,3771770,45840,35021,317928,5740691,35747,3354896,42015,3354918,34660,33721,34038,326151,33760,42152,32786,3354925,37288,35483,35449,42745,33369,49895,32133,40791,42689,34015,3355133,37972,42783,42226,38842,3355011,12797949,32437,41017,31883,37618,36032,33408,3771840,35555,33062,33843,36293,26067049,39487,33431,41925,50122,31926,38384,35770,117346,14462605,317912,31331,31859,3355131,40828,36431,32143,3355167,48971,41491,36071,319027,37742,35033,3355013,44856,3772393,36742,36718,40692,10178906,33498,317962,43756,38193,2768714,318627,32024,19835051,42802,34197,12798450,43814,43787,36122,39527,40475,5740334,318905,12798430,246614,38306,43734,3354965,35096,5740212,34573,31309,39707,37009,44233,42832,42013,33825,44531,37557,37447,38071,35359,34842,40868,47260,32932,41913,41788,33003,43679,31110,10178935,3355084,39521,37575,32569,39552,38631,46234,39492,35227,35529,41426,37228,32510	Camta,Cpr49Ac,Glut1,CG43783,Mur89F,PNPase,Hipk,CG16711,en,CG5359,mRpS5,Set1,tej,CG43231,CG14304,rno,CG15468,Nna1,RpL6,PPO2,CG2321,rdgC,CdGAPr,spok,CG4757,norpA,ap,capu,CG42255,CG41520,CG17601,Ten-a,CG34286,SPR,tou,CG33217,Gr93d,CG14160,CG14196,Ir60e,Odc2,Myc,CG10164,CG45782,CG31689,Or83c,hdc,sn,CG14621,Magi,Syx18,bi,dnt,lncRNA:CR31386,Pgant9,CG15408,Parp,RYa,Cht10,Pi3K68D,CG17387,Sfp77F,CheB42a,ct,mRpL10,CG15449,UQCR-11,CG9624,Muc30E,dimm,CG45076,THADA,CG14537,CG6888,mus308,Su(z)2,Acox57D-d,sif,Dscam2,CG6675,CG14071,lqf,salm,CG3081,Clk,CG41128,Stlk,Nlg3,CG2528,CG33981,dsx,SmydA-8,alrm,Pdk,CG9743,CG40228,mrt,Octbeta2R,CG33669,Alg9,hth,CG44102,SteXh:CG42398,Obp85a,tay,scro,jigr1,MFS16,Src42A,cert,Ir94e,CG30486,SoxN,orb,CG42393,dati,unc-13-4A,CG9492,Nadsyn,pk,Tsp5D,Yp2,CG40198,PRY,CG14301,ND-AGGG,prage,CG33233,CG33668,CG32006,CG41099,pum,Or69a,Toll-7,d4,CG7016,ck,CG44341,lola,CG33970,CG5897,mthl8,SK,CG12206,CG43672,RhoGAP100F,betaNACtes4,mxt,Ac78C,br,karr,shot,Dys,Gr2a,CG14744,CG6280,grim,5-HT2A,CG5270,TrissinR,CG10345,CG41242,mthl11,Mct1,Klp59C,Takl2,MCU,Wdr59,DNAlig4,toc,CG14113,Ranbp16,Ars2,CG13443,scaRNA:MeU5-C46,CG10939,nrm,lncRNA:bxd,CG32772,CG32119,CG9389,Ca-Ma2d,CG14820,CG40472,mlt,CG15459,Msp300,fred,GCS2alpha,rl,CG34334,Pld,CG5639,nAChRalpha3,CG40006,ImpE2,CG34221,CG32087,AP-2alpha,CG31342,CG1387,fz2,DIP-delta,CG12147,Tim17b,CG31275,CG11630,Meltrin,CG33557,ND-30,CG34357,Tpl94D,arg,cv-2,CG13008,Fer3,CG14184,shep,CG12121,par-1,CG8219,CG42541,CG43230,bab2,Syt7,l(3)L1231,zormin,CG10013,Tak1,RpL22-like,Ca-alpha1D,Atf6,CG44002,CG7367,Pgant1,heph,CG1486,CG9981,Or67d,Dhc16F,mei-P26,fan,CG34310,CG34188,CG40498,CG32457,CG1124,CG17361,Wdr62,gus,Sod1,kune,bru1,CG12768,Tim23,mim,sbm,wb,CG9380,CG4341,sdk,Mst87F,CG3544,CG2061,mIF2,CG9449,CG15570,caup,nAChRalpha4,CG42637,zld,ect,Trl,CG5862,sna,CG9932,Myo81F,CG5789,CG40813,CG10171,Setd3,Or98a,CG30324,CG15147,CG18171,ArfGAP1,CG3556,Pkg21D,CG34347,Octbeta1R,kirre,Npc2b,Mp,Mical,CG10188,CG10077,Rpb12,wge,CG33993,fest,dgt5,IntS3,CG31626,HP6,Teh2,Cip4,ewg,CG4546,CG6209,RabX2,CG30440,CG41562,CG33687,CadN2,lama,Ulp1,CG2003,eIF4B,kni,CG12772,cpx,CG45486,igl,CG33285,Spn42De,osp,CG12521,klg,E5,CG10809,kl-3,GABA-B-R3,Damm,Pzl,Sema1a,mav,PEK,neo,Parg,CG42680,scw,CG11060,pan,bma,CG34305,CG43371,CG34431,Coq7,tld,rib,cic,Thor,CG9650,TwdlG,CG7255,mbc,side-II,Act42A,CG13724,CG3107,CG3199,Rh3,Diap1,CG31750,fuss,CG1213,step,fdl,CG43340,CG12104,CG9747,Slmap,pho,nullo,AGO3,CG31949,2mit,fd96Ca,Spn,CG17691,CG13197,CG1620,GstD10,Cyp6a8,CG12984,Ubr1,be,CG17211,cbs,CG10208,GLS,Nlg2,CG32266,boi,Catsup,Ptp99A,bond,snRNA:U1:82Eb,cpo,CG13284,ND-MLRQ,l(2)41Ab,drosha,vtd,Scp2,RpL15,Oatp33Ea,Rtnl1,Slob,Pgant5,CG14024,CG12347,CG7536,Maf1,Ate1,Nipped-A,Ir40a,fzo,Der-1,Marf1,Hsc70-3,godzilla,Irp-1A,CG5160,conu,CG3611,CG10184,fru,CG8539,CG17683,CG43138,Lsd-2,5-HT2B,lz,CycB,Mef2,CG4270,CG33768,jing,shakB,CG9107,CG8888,DIP-lambda,CG14115,CG9886,Hmt-1,CG15461,Idgf4,CG14964,CG12769,Gr39a,Rgk1,Spn75F,Mnt,SmydA-9,cta,zen,Psc,Nrd1,CG41106,Atpalpha,svp,KCNQ,CG31921,St1,CG15136,Gprk1,ru,CG11566,CG8249,Khc-73,CG12170,CG42693,Rbp9,CG32295,Rift,ABCB7,Ir41a,CG31206,CG43901,pre-mod(mdg4)-B,Rpn9,Trs23,CG43445,bt,PMCA,Git,bru3,Trxr-2,CG34300,CG31703,lncRNA:iab8,Ugt50B3,Svil,CstF50,CG40160,Acp36DE,CG34274,Dlg5,dnc,Eig71Ef,HPS4,fray,Gdh,CG14891,CG9044,rg,babos,Sdc,Ppm1,sky,spel1,thw,l(3)05822,CG12200,alpha-Man-IIb,jvl,pico,Prosalpha3T,inc,CG42649,Snap25,Tgi,dnr1,vap,Ptip,spo,fbl,snky,tj,SCAP,HisCl1,SdhA,CG8184
GO:0031617	NMS complex	1.00000000000142	1.41598886351451e-12	8	0	0	534	11940
GO:0035145	exon-exon junction complex	1.00000000000142	1.41598886351451e-12	8	0	0	534	11940
GO:0000164	protein phosphatase type 1 complex	1.00000000000142	1.41598886351451e-12	8	0	0	534	11940
GO:0000805	X chromosome	1.00000000000142	1.41598886351451e-12	8	0	0	534	11940
GO:0000815	ESCRT III complex	1.00000000000142	1.41598886351451e-12	8	0	0	534	11940
GO:0032783	ELL-EAF complex	1.00000000000142	1.41598886351451e-12	8	0	0	534	11940
GO:0031262	Ndc80 complex	1.00000000000142	1.41598886351451e-12	8	0	0	534	11940
GO:0005832	chaperonin-containing T-complex	1.00000000000142	1.41598886351451e-12	8	0	0	534	11940
GO:0031462	Cul2-RING ubiquitin ligase complex	1.00000000000142	1.41598886351451e-12	8	0	0	534	11940
GO:0033583	rhabdomere membrane	1.00000000000142	1.41598886351451e-12	8	0	0	534	11940
GO:0005786	signal recognition particle, endoplasmic reticulum targeting	1.00000000000142	1.41598886351451e-12	8	0	0	534	11940
GO:0046536	dosage compensation complex	1.00000000000142	1.41598886351451e-12	8	0	0	534	11940
GO:0000221	vacuolar proton-transporting V-type ATPase, V1 domain	1.00000000000142	1.41598886351451e-12	8	0	0	534	11940
GO:0016456	X chromosome located dosage compensation complex, transcription activating	1.00000000000142	1.41598886351451e-12	8	0	0	534	11940
GO:0016272	prefoldin complex	1.00000000000142	1.41598886351451e-12	8	0	0	534	11940
GO:0031597	cytosolic proteasome complex	1.00000000000142	1.41598886351451e-12	8	0	0	534	11940
GO:0005885	Arp2/3 protein complex	1.00000000000142	1.41598886351451e-12	8	0	0	534	11940
GO:0009331	glycerol-3-phosphate dehydrogenase complex	1.00000000000142	1.41598886351451e-12	8	0	0	534	11940
GO:0042641	actomyosin	1.00000000000142	1.41598886351451e-12	8	0	0	534	11940
GO:0071254	cytoplasmic U snRNP body	1.00000000000142	1.41598886351451e-12	8	0	0	534	11940
GO:0098827	endoplasmic reticulum subcompartment	1.00000000000142	1.41598886351451e-12	8	0	0	534	11940
GO:0031941	filamentous actin	1.00000000000142	1.41598886351451e-12	8	0	0	534	11940
GO:0045170	spectrosome	1.00000000000142	1.41598886351451e-12	8	0	0	534	11940
GO:0031307	integral component of mitochondrial outer membrane	1.00000000000142	1.41598886351451e-12	8	0	0	534	11940
GO:0030897	HOPS complex	1.00000000000142	1.41598886351451e-12	8	0	0	534	11940
GO:0000812	Swr1 complex	1.00000000000142	1.41598886351451e-12	8	0	0	534	11940
GO:0005742	mitochondrial outer membrane translocase complex	1.00000000000142	1.41598886351451e-12	8	0	0	534	11940
GO:0022627	cytosolic small ribosomal subunit	1.00000000000221	2.20818381925297e-12	45	0	0	534	11940
GO:0000118	histone deacetylase complex	1.00000000000484	4.83732585950134e-12	32	0	0	534	11940
GO:0017053	transcriptional repressor complex	1.00000000000484	4.83732585950134e-12	32	0	0	534	11940
GO:0033177	proton-transporting two-sector ATPase complex, proton-transporting domain	1.00000000000484	4.83732585950134e-12	32	0	0	534	11940
GO:0016592	mediator complex	1.00000000000484	4.83732585950134e-12	32	0	0	534	11940
GO:0000932	P-body	1.00000000000504	5.04403305475536e-12	37	0	0	534	11940
GO:0016006	Nebenkern	1.00000000000556	5.56265209760911e-12	10	0	0	534	11940
GO:0016281	eukaryotic translation initiation factor 4F complex	1.00000000000556	5.56265209760911e-12	10	0	0	534	11940
GO:0042575	DNA polymerase complex	1.00000000000556	5.56265209760911e-12	10	0	0	534	11940
GO:0032432	actin filament bundle	1.00000000000556	5.56265209760911e-12	10	0	0	534	11940
GO:0000940	condensed chromosome outer kinetochore	1.00000000000556	5.56265209760911e-12	10	0	0	534	11940
GO:0030140	trans-Golgi network transport vesicle	1.00000000000556	5.56265209760911e-12	10	0	0	534	11940
GO:0000137	Golgi cis cisterna	1.00000000000556	5.56265209760911e-12	10	0	0	534	11940
GO:0031312	extrinsic component of organelle membrane	1.00000000000556	5.56265209760911e-12	10	0	0	534	11940
GO:0030027	lamellipodium	1.00000000000556	5.56265209760911e-12	10	0	0	534	11940
GO:0008180	COP9 signalosome	1.00000000000556	5.56265209760911e-12	10	0	0	534	11940
GO:0001674	female germ cell nucleus	1.00000000000556	5.56265209760911e-12	10	0	0	534	11940
GO:0005688	U6 snRNP	1.00000000000556	5.56265209760911e-12	10	0	0	534	11940
GO:0090576	RNA polymerase III transcription factor complex	1.00000000000556	5.56265209760911e-12	10	0	0	534	11940
GO:0017101	aminoacyl-tRNA synthetase multienzyme complex	1.00000000000556	5.56265209760911e-12	10	0	0	534	11940
GO:0031231	intrinsic component of peroxisomal membrane	1.00000000000556	5.56265209760911e-12	10	0	0	534	11940
GO:0072546	ER membrane protein complex	1.00000000000556	5.56265209760911e-12	10	0	0	534	11940
GO:0070864	sperm individualization complex	1.00000000000556	5.56265209760911e-12	10	0	0	534	11940
GO:0071014	post-mRNA release spliceosomal complex	1.00000000000556	5.56265209760911e-12	10	0	0	534	11940
GO:0005779	integral component of peroxisomal membrane	1.00000000000556	5.56265209760911e-12	10	0	0	534	11940
GO:0005758	mitochondrial intermembrane space	1.00000000000672	6.72319283317131e-12	22	0	0	534	11940
GO:0033178	proton-transporting two-sector ATPase complex, catalytic domain	1.00000000000672	6.72319283317131e-12	22	0	0	534	11940
GO:1902555	endoribonuclease complex	1.00000000000672	6.72319283317131e-12	22	0	0	534	11940
GO:0042709	succinate-CoA ligase complex	1.00000000000839	8.39395974873858e-12	3	0	0	534	11940
GO:0043527	tRNA methyltransferase complex	1.00000000000839	8.39395974873858e-12	3	0	0	534	11940
GO:0098527	neuromuscular junction of somatic muscle	1.00000000000839	8.39395974873858e-12	3	0	0	534	11940
GO:0016012	sarcoglycan complex	1.00000000000839	8.39395974873858e-12	3	0	0	534	11940
GO:0098820	trans-synaptic protein complex	1.00000000000839	8.39395974873858e-12	3	0	0	534	11940
GO:0001940	male pronucleus	1.00000000000839	8.39395974873858e-12	3	0	0	534	11940
GO:0043204	perikaryon	1.00000000000839	8.39395974873858e-12	3	0	0	534	11940
GO:0097255	R2TP complex	1.00000000000839	8.39395974873858e-12	3	0	0	534	11940
GO:0008091	spectrin	1.00000000000839	8.39395974873858e-12	3	0	0	534	11940
GO:0097731	9+0 non-motile cilium	1.00000000000839	8.39395974873858e-12	3	0	0	534	11940
GO:0032299	ribonuclease H2 complex	1.00000000000839	8.39395974873858e-12	3	0	0	534	11940
GO:0030478	actin cap	1.00000000000839	8.39395974873858e-12	3	0	0	534	11940
GO:0034715	pICln-Sm protein complex	1.00000000000839	8.39395974873858e-12	3	0	0	534	11940
GO:0106037	apicomedial cortex	1.00000000000839	8.39395974873858e-12	3	0	0	534	11940
GO:0071564	npBAF complex	1.00000000000839	8.39395974873858e-12	3	0	0	534	11940
GO:0097467	type III terminal bouton	1.00000000000839	8.39395974873858e-12	3	0	0	534	11940
GO:0001405	PAM complex, Tim23 associated import motor	1.00000000000839	8.39395974873858e-12	3	0	0	534	11940
GO:0044284	mitochondrial crista junction	1.00000000000839	8.39395974873858e-12	3	0	0	534	11940
GO:0070288	ferritin complex	1.00000000000839	8.39395974873858e-12	3	0	0	534	11940
GO:0017059	serine C-palmitoyltransferase complex	1.00000000000839	8.39395974873858e-12	3	0	0	534	11940
GO:0005850	eukaryotic translation initiation factor 2 complex	1.00000000000839	8.39395974873858e-12	3	0	0	534	11940
GO:0061803	posterior cell cortex	1.00000000000839	8.39395974873858e-12	3	0	0	534	11940
GO:0031211	endoplasmic reticulum palmitoyltransferase complex	1.00000000000839	8.39395974873858e-12	3	0	0	534	11940
GO:0033186	CAF-1 complex	1.00000000000839	8.39395974873858e-12	3	0	0	534	11940
GO:0044292	dendrite terminus	1.00000000000839	8.39395974873858e-12	3	0	0	534	11940
GO:0071006	U2-type catalytic step 1 spliceosome	1.00000000000839	8.39395974873858e-12	3	0	0	534	11940
GO:0031475	myosin V complex	1.00000000000839	8.39395974873858e-12	3	0	0	534	11940
GO:0000120	RNA polymerase I transcription factor complex	1.00000000000839	8.39395974873858e-12	3	0	0	534	11940
GO:0030289	protein phosphatase 4 complex	1.00000000000839	8.39395974873858e-12	3	0	0	534	11940
GO:0045120	pronucleus	1.00000000000839	8.39395974873858e-12	3	0	0	534	11940
GO:0055028	cortical microtubule	1.00000000000839	8.39395974873858e-12	3	0	0	534	11940
GO:0031415	NatA complex	1.00000000000839	8.39395974873858e-12	3	0	0	534	11940
GO:0030689	Noc complex	1.00000000000839	8.39395974873858e-12	3	0	0	534	11940
GO:0005641	nuclear envelope lumen	1.00000000000839	8.39395974873858e-12	3	0	0	534	11940
GO:0043224	nuclear SCF ubiquitin ligase complex	1.00000000000839	8.39395974873858e-12	3	0	0	534	11940
GO:0017087	mitochondrial processing peptidase complex	1.00000000000839	8.39395974873858e-12	3	0	0	534	11940
GO:0009295	nucleoid	1.00000000000839	8.39395974873858e-12	3	0	0	534	11940
GO:1990433	CSL-Notch-Mastermind transcription factor complex	1.00000000000839	8.39395974873858e-12	3	0	0	534	11940
GO:1990498	mitotic spindle microtubule	1.00000000000839	8.39395974873858e-12	3	0	0	534	11940
GO:1990423	RZZ complex	1.00000000000839	8.39395974873858e-12	3	0	0	534	11940
GO:0110071	cellularization cleavage furrow invagination front	1.00000000000839	8.39395974873858e-12	3	0	0	534	11940
GO:0034455	t-UTP complex	1.00000000000839	8.39395974873858e-12	3	0	0	534	11940
GO:0060170	ciliary membrane	1.00000000000839	8.39395974873858e-12	3	0	0	534	11940
GO:0005668	RNA polymerase transcription factor SL1 complex	1.00000000000839	8.39395974873858e-12	3	0	0	534	11940
GO:0042721	TIM22 mitochondrial import inner membrane insertion complex	1.00000000000839	8.39395974873858e-12	3	0	0	534	11940
GO:0034272	phosphatidylinositol 3-kinase complex, class III, type II	1.00000000000839	8.39395974873858e-12	3	0	0	534	11940
GO:0036019	endolysosome	1.00000000000839	8.39395974873858e-12	3	0	0	534	11940
GO:0005901	caveola	1.00000000000839	8.39395974873858e-12	3	0	0	534	11940
GO:0034274	Atg12-Atg5-Atg16 complex	1.00000000000839	8.39395974873858e-12	3	0	0	534	11940
GO:0071541	eukaryotic translation initiation factor 3 complex, eIF3m	1.00000000000839	8.39395974873858e-12	3	0	0	534	11940
GO:0097546	ciliary base	1.00000000000839	8.39395974873858e-12	3	0	0	534	11940
GO:0044291	cell-cell contact zone	1.00000000000839	8.39395974873858e-12	3	0	0	534	11940
GO:0032992	protein-carbohydrate complex	1.00000000000839	8.39395974873858e-12	3	0	0	534	11940
GO:0008043	intracellular ferritin complex	1.00000000000839	8.39395974873858e-12	3	0	0	534	11940
GO:0043034	costamere	1.00000000000839	8.39395974873858e-12	3	0	0	534	11940
GO:0097344	Rix1 complex	1.00000000000839	8.39395974873858e-12	3	0	0	534	11940
GO:0042645	mitochondrial nucleoid	1.00000000000839	8.39395974873858e-12	3	0	0	534	11940
GO:0030870	Mre11 complex	1.00000000000839	8.39395974873858e-12	3	0	0	534	11940
GO:0070390	transcription export complex 2	1.00000000000839	8.39395974873858e-12	3	0	0	534	11940
GO:0044232	organelle membrane contact site	1.00000000000839	8.39395974873858e-12	3	0	0	534	11940
GO:0044420	extracellular matrix component	1.00000000000839	8.39395974873858e-12	3	0	0	534	11940
GO:1990429	peroxisomal importomer complex	1.00000000000839	8.39395974873858e-12	3	0	0	534	11940
GO:0031673	H zone	1.00000000000839	8.39395974873858e-12	3	0	0	534	11940
GO:0016602	CCAAT-binding factor complex	1.00000000000839	8.39395974873858e-12	3	0	0	534	11940
GO:0030896	checkpoint clamp complex	1.00000000000839	8.39395974873858e-12	3	0	0	534	11940
GO:0044614	nuclear pore cytoplasmic filaments	1.00000000000839	8.39395974873858e-12	3	0	0	534	11940
GO:0048770	pigment granule	1.00000000000839	8.39395974873858e-12	3	0	0	534	11940
GO:0005674	transcription factor TFIIF complex	1.00000000000839	8.39395974873858e-12	3	0	0	534	11940
GO:0000814	ESCRT II complex	1.00000000000839	8.39395974873858e-12	3	0	0	534	11940
GO:0110070	cellularization cleavage furrow	1.00000000000839	8.39395974873858e-12	3	0	0	534	11940
GO:0099699	integral component of synaptic membrane	1.00000000000839	8.39395974873858e-12	3	0	0	534	11940
GO:0005964	phosphorylase kinase complex	1.00000000000839	8.39395974873858e-12	3	0	0	534	11940
GO:0099240	intrinsic component of synaptic membrane	1.00000000000839	8.39395974873858e-12	3	0	0	534	11940
GO:0034448	EGO complex	1.00000000000839	8.39395974873858e-12	3	0	0	534	11940
GO:0002178	palmitoyltransferase complex	1.00000000000839	8.39395974873858e-12	3	0	0	534	11940
GO:0035301	Hedgehog signaling complex	1.00000000000839	8.39395974873858e-12	3	0	0	534	11940
GO:0005724	nuclear telomeric heterochromatin	1.00000000000839	8.39395974873858e-12	3	0	0	534	11940
GO:0031618	nuclear pericentric heterochromatin	1.00000000000839	8.39395974873858e-12	3	0	0	534	11940
GO:0019185	snRNA-activating protein complex	1.00000000000839	8.39395974873858e-12	3	0	0	534	11940
GO:1990130	GATOR1 complex	1.00000000000839	8.39395974873858e-12	3	0	0	534	11940
GO:0000799	nuclear condensin complex	1.00000000000839	8.39395974873858e-12	3	0	0	534	11940
GO:0097733	photoreceptor cell cilium	1.00000000000839	8.39395974873858e-12	3	0	0	534	11940
GO:0045254	pyruvate dehydrogenase complex	1.00000000000839	8.39395974873858e-12	3	0	0	534	11940
GO:0005697	telomerase holoenzyme complex	1.00000000000839	8.39395974873858e-12	3	0	0	534	11940
GO:0000110	nucleotide-excision repair factor 1 complex	1.00000000000839	8.39395974873858e-12	3	0	0	534	11940
GO:0032421	stereocilium bundle	1.00000000000839	8.39395974873858e-12	3	0	0	534	11940
GO:0005846	nuclear cap binding complex	1.00000000000839	8.39395974873858e-12	3	0	0	534	11940
GO:0031501	mannosyltransferase complex	1.00000000000839	8.39395974873858e-12	3	0	0	534	11940
GO:0072669	tRNA-splicing ligase complex	1.00000000000839	8.39395974873858e-12	3	0	0	534	11940
GO:0031595	nuclear proteasome complex	1.00000000000839	8.39395974873858e-12	3	0	0	534	11940
GO:1905961	protein-cysteine S-palmitoyltransferase complex	1.00000000000839	8.39395974873858e-12	3	0	0	534	11940
GO:0008352	katanin complex	1.00000000000839	8.39395974873858e-12	3	0	0	534	11940
GO:0035658	Mon1-Ccz1 complex	1.00000000000839	8.39395974873858e-12	3	0	0	534	11940
GO:0071204	histone pre-mRNA 3'end processing complex	1.00000000000839	8.39395974873858e-12	3	0	0	534	11940
GO:0034457	Mpp10 complex	1.00000000000839	8.39395974873858e-12	3	0	0	534	11940
GO:0031431	Dbf4-dependent protein kinase complex	1.00000000000839	8.39395974873858e-12	3	0	0	534	11940
GO:0001917	photoreceptor inner segment	1.00000000000839	8.39395974873858e-12	3	0	0	534	11940
GO:0072379	ER membrane insertion complex	1.00000000000839	8.39395974873858e-12	3	0	0	534	11940
GO:0034451	centriolar satellite	1.00000000000839	8.39395974873858e-12	3	0	0	534	11940
GO:0031371	ubiquitin conjugating enzyme complex	1.00000000000839	8.39395974873858e-12	3	0	0	534	11940
GO:0031467	Cul7-RING ubiquitin ligase complex	1.00000000000839	8.39395974873858e-12	3	0	0	534	11940
GO:0071012	catalytic step 1 spliceosome	1.00000000000839	8.39395974873858e-12	3	0	0	534	11940
GO:1990415	Pex17p-Pex14p docking complex	1.00000000000839	8.39395974873858e-12	3	0	0	534	11940
GO:0036375	Kibra-Ex-Mer complex	1.00000000000839	8.39395974873858e-12	3	0	0	534	11940
GO:0071458	integral component of cytoplasmic side of endoplasmic reticulum membrane	1.00000000000839	8.39395974873858e-12	3	0	0	534	11940
GO:0036062	presynaptic periactive zone	1.00000000000839	8.39395974873858e-12	3	0	0	534	11940
GO:0031362	anchored component of external side of plasma membrane	1.00000000000839	8.39395974873858e-12	3	0	0	534	11940
GO:0000784	nuclear chromosome, telomeric region	1.00000000000854	8.53984852272615e-12	15	0	0	534	11940
GO:0097730	non-motile cilium	1.00000000000854	8.53984852272615e-12	15	0	0	534	11940
GO:0030672	synaptic vesicle membrane	1.00000000000854	8.53984852272615e-12	15	0	0	534	11940
GO:0061822	ciliary cap	1.00000000000862	8.61578582654829e-12	5	0	0	534	11940
GO:1990385	meiotic spindle midzone	1.00000000000862	8.61578582654829e-12	5	0	0	534	11940
GO:0043614	multi-eIF complex	1.00000000000862	8.61578582654829e-12	5	0	0	534	11940
GO:0000109	nucleotide-excision repair complex	1.00000000000862	8.61578582654829e-12	5	0	0	534	11940
GO:0005662	DNA replication factor A complex	1.00000000000862	8.61578582654829e-12	5	0	0	534	11940
GO:0035997	rhabdomere microvillus membrane	1.00000000000862	8.61578582654829e-12	5	0	0	534	11940
GO:0000126	transcription factor TFIIIB complex	1.00000000000862	8.61578582654829e-12	5	0	0	534	11940
GO:0071339	MLL1 complex	1.00000000000862	8.61578582654829e-12	5	0	0	534	11940
GO:0042765	GPI-anchor transamidase complex	1.00000000000862	8.61578582654829e-12	5	0	0	534	11940
GO:0090571	RNA polymerase II transcription repressor complex	1.00000000000862	8.61578582654829e-12	5	0	0	534	11940
GO:0045252	oxoglutarate dehydrogenase complex	1.00000000000862	8.61578582654829e-12	5	0	0	534	11940
GO:0005854	nascent polypeptide-associated complex	1.00000000000862	8.61578582654829e-12	5	0	0	534	11940
GO:0032982	myosin filament	1.00000000000862	8.61578582654829e-12	5	0	0	534	11940
GO:0031391	Elg1 RFC-like complex	1.00000000000862	8.61578582654829e-12	5	0	0	534	11940
GO:0031105	septin complex	1.00000000000862	8.61578582654829e-12	5	0	0	534	11940
GO:0031045	dense core granule	1.00000000000862	8.61578582654829e-12	5	0	0	534	11940
GO:0035323	male germline ring canal	1.00000000000862	8.61578582654829e-12	5	0	0	534	11940
GO:0070865	investment cone	1.00000000000862	8.61578582654829e-12	5	0	0	534	11940
GO:0036513	Derlin-1 retrotranslocation complex	1.00000000000862	8.61578582654829e-12	5	0	0	534	11940
GO:0032797	SMN complex	1.00000000000862	8.61578582654829e-12	5	0	0	534	11940
GO:0030121	AP-1 adaptor complex	1.00000000000862	8.61578582654829e-12	5	0	0	534	11940
GO:0031428	box C/D snoRNP complex	1.00000000000862	8.61578582654829e-12	5	0	0	534	11940
GO:0044214	spanning component of plasma membrane	1.00000000000862	8.61578582654829e-12	5	0	0	534	11940
GO:0008623	CHRAC	1.00000000000862	8.61578582654829e-12	5	0	0	534	11940
GO:0044453	nuclear membrane part	1.00000000000862	8.61578582654829e-12	5	0	0	534	11940
GO:0035032	phosphatidylinositol 3-kinase complex, class III	1.00000000000862	8.61578582654829e-12	5	0	0	534	11940
GO:0071007	U2-type catalytic step 2 spliceosome	1.00000000000862	8.61578582654829e-12	5	0	0	534	11940
GO:0031209	SCAR complex	1.00000000000862	8.61578582654829e-12	5	0	0	534	11940
GO:0000938	GARP complex	1.00000000000862	8.61578582654829e-12	5	0	0	534	11940
GO:0070578	RISC-loading complex	1.00000000000862	8.61578582654829e-12	5	0	0	534	11940
GO:0099078	BORC complex	1.00000000000862	8.61578582654829e-12	5	0	0	534	11940
GO:0060388	vitelline envelope	1.00000000000862	8.61578582654829e-12	5	0	0	534	11940
GO:1990726	Lsm1-7-Pat1 complex	1.00000000000862	8.61578582654829e-12	5	0	0	534	11940
GO:0031901	early endosome membrane	1.00000000000862	8.61578582654829e-12	5	0	0	534	11940
GO:0061689	tricellular tight junction	1.00000000000862	8.61578582654829e-12	5	0	0	534	11940
GO:0005940	septin ring	1.00000000000862	8.61578582654829e-12	5	0	0	534	11940
GO:0005863	striated muscle myosin thick filament	1.00000000000862	8.61578582654829e-12	5	0	0	534	11940
GO:0030991	intraciliary transport particle A	1.00000000000862	8.61578582654829e-12	5	0	0	534	11940
GO:0000127	transcription factor TFIIIC complex	1.00000000000862	8.61578582654829e-12	5	0	0	534	11940
GO:0016282	eukaryotic 43S preinitiation complex	1.00000000000862	8.61578582654829e-12	5	0	0	534	11940
GO:0035183	female germline ring canal inner rim	1.00000000000862	8.61578582654829e-12	5	0	0	534	11940
GO:0016363	nuclear matrix	1.00000000000862	8.61578582654829e-12	5	0	0	534	11940
GO:0089717	spanning component of membrane	1.00000000000862	8.61578582654829e-12	5	0	0	534	11940
GO:0005663	DNA replication factor C complex	1.00000000000862	8.61578582654829e-12	5	0	0	534	11940
GO:0036063	acroblast	1.00000000000862	8.61578582654829e-12	5	0	0	534	11940
GO:0034719	SMN-Sm protein complex	1.00000000000862	8.61578582654829e-12	5	0	0	534	11940
GO:0031233	intrinsic component of external side of plasma membrane	1.00000000000862	8.61578582654829e-12	5	0	0	534	11940
GO:0005853	eukaryotic translation elongation factor 1 complex	1.00000000000862	8.61578582654829e-12	5	0	0	534	11940
GO:0008074	guanylate cyclase complex, soluble	1.00000000000862	8.61578582654829e-12	5	0	0	534	11940
GO:0000243	commitment complex	1.00000000000862	8.61578582654829e-12	5	0	0	534	11940
GO:0035189	Rb-E2F complex	1.00000000000862	8.61578582654829e-12	5	0	0	534	11940
GO:0000220	vacuolar proton-transporting V-type ATPase, V0 domain	1.00000000000977	9.76914001961647e-12	17	0	0	534	11940
GO:0000407	phagophore assembly site	1.00000000000977	9.76914001961647e-12	17	0	0	534	11940
GO:0033181	plasma membrane proton-transporting V-type ATPase complex	1.00000000000977	9.76914001961647e-12	17	0	0	534	11940
GO:0005793	endoplasmic reticulum-Golgi intermediate compartment	1.00000000001031	1.03102827411986e-11	21	0	0	534	11940
GO:0005778	peroxisomal membrane	1.00000000001031	1.03102827411986e-11	21	0	0	534	11940
GO:0031903	microbody membrane	1.00000000001031	1.03102827411986e-11	21	0	0	534	11940
GO:0044438	microbody part	1.00000000001031	1.03102827411986e-11	21	0	0	534	11940
GO:0044439	peroxisomal part	1.00000000001031	1.03102827411986e-11	21	0	0	534	11940
GO:0019774	proteasome core complex, beta-subunit complex	1.00000000001079	1.0791472527601e-11	11	0	0	534	11940
GO:0070971	endoplasmic reticulum exit site	1.00000000001079	1.0791472527601e-11	11	0	0	534	11940
GO:0043601	nuclear replisome	1.00000000001079	1.0791472527601e-11	11	0	0	534	11940
GO:0005652	nuclear lamina	1.00000000001079	1.0791472527601e-11	11	0	0	534	11940
GO:0046658	anchored component of plasma membrane	1.00000000001079	1.0791472527601e-11	11	0	0	534	11940
GO:0071212	subsynaptic reticulum	1.00000000001079	1.0791472527601e-11	11	0	0	534	11940
GO:0005767	secondary lysosome	1.00000000001079	1.0791472527601e-11	11	0	0	534	11940
GO:0030894	replisome	1.00000000001079	1.0791472527601e-11	11	0	0	534	11940
GO:0031414	N-terminal protein acetyltransferase complex	1.00000000001079	1.0791472527601e-11	11	0	0	534	11940
GO:0044665	MLL1/2 complex	1.00000000001079	1.0791472527601e-11	11	0	0	534	11940
GO:0030992	intraciliary transport particle B	1.00000000001079	1.0791472527601e-11	11	0	0	534	11940
GO:0072487	MSL complex	1.00000000001079	1.0791472527601e-11	11	0	0	534	11940
GO:0005689	U12-type spliceosomal complex	1.00000000001079	1.0791472527601e-11	11	0	0	534	11940
GO:0000176	nuclear exosome (RNase complex)	1.00000000001079	1.0791472527601e-11	11	0	0	534	11940
GO:0070847	core mediator complex	1.00000000001079	1.0791472527601e-11	11	0	0	534	11940
GO:0030688	preribosome, small subunit precursor	1.00000000001079	1.0791472527601e-11	11	0	0	534	11940
GO:0000178	exosome (RNase complex)	1.00000000001217	1.21726763838755e-11	14	0	0	534	11940
GO:0035003	subapical complex	1.00000000001217	1.21726763838755e-11	14	0	0	534	11940
GO:0000276	mitochondrial proton-transporting ATP synthase complex, coupling factor F(o)	1.00000000001217	1.21726763838755e-11	14	0	0	534	11940
GO:1905354	exoribonuclease complex	1.00000000001217	1.21726763838755e-11	14	0	0	534	11940
GO:0005801	cis-Golgi network	1.00000000001217	1.21726763838755e-11	14	0	0	534	11940
GO:0000777	condensed chromosome kinetochore	1.00000000001217	1.21726763838755e-11	14	0	0	534	11940
GO:0080008	Cul4-RING E3 ubiquitin ligase complex	1.00000000001217	1.21726763838755e-11	14	0	0	534	11940
GO:0045263	proton-transporting ATP synthase complex, coupling factor F(o)	1.00000000001217	1.21726763838755e-11	14	0	0	534	11940
GO:0030014	CCR4-NOT complex	1.00000000001217	1.21726763838755e-11	14	0	0	534	11940
GO:0008540	proteasome regulatory particle, base subcomplex	1.00000000001217	1.21726763838755e-11	14	0	0	534	11940
GO:0005852	eukaryotic translation initiation factor 3 complex	1.00000000001364	1.36418986702475e-11	16	0	0	534	11940
GO:0032806	carboxy-terminal domain protein kinase complex	1.00000000001364	1.36418986702475e-11	16	0	0	534	11940
GO:0090568	nuclear transcriptional repressor complex	1.00000000001364	1.36418986702475e-11	16	0	0	534	11940
GO:0030990	intraciliary transport particle	1.00000000001364	1.36418986702475e-11	16	0	0	534	11940
GO:0016328	lateral plasma membrane	1.00000000001364	1.36418986702475e-11	16	0	0	534	11940
GO:0035869	ciliary transition zone	1.00000000001364	1.36418986702475e-11	16	0	0	534	11940
GO:0016471	vacuolar proton-transporting V-type ATPase complex	1.00000000001364	1.36418986702475e-11	16	0	0	534	11940
GO:0099501	exocytic vesicle membrane	1.00000000001364	1.36418986702475e-11	16	0	0	534	11940
GO:0032156	septin cytoskeleton	1.00000000001398	1.39828095102085e-11	6	0	0	534	11940
GO:0005851	eukaryotic translation initiation factor 2B complex	1.00000000001398	1.39828095102085e-11	6	0	0	534	11940
GO:0070993	translation preinitiation complex	1.00000000001398	1.39828095102085e-11	6	0	0	534	11940
GO:0034388	Pwp2p-containing subcomplex of 90S preribosome	1.00000000001398	1.39828095102085e-11	6	0	0	534	11940
GO:0034464	BBSome	1.00000000001398	1.39828095102085e-11	6	0	0	534	11940
GO:0000931	gamma-tubulin large complex	1.00000000001398	1.39828095102085e-11	6	0	0	534	11940
GO:0031261	DNA replication preinitiation complex	1.00000000001398	1.39828095102085e-11	6	0	0	534	11940
GO:0031932	TORC2 complex	1.00000000001398	1.39828095102085e-11	6	0	0	534	11940
GO:0044615	nuclear pore nuclear basket	1.00000000001398	1.39828095102085e-11	6	0	0	534	11940
GO:0035805	egg coat	1.00000000001398	1.39828095102085e-11	6	0	0	534	11940
GO:0045335	phagocytic vesicle	1.00000000001398	1.39828095102085e-11	6	0	0	534	11940
GO:0008275	gamma-tubulin small complex	1.00000000001398	1.39828095102085e-11	6	0	0	534	11940
GO:0000808	origin recognition complex	1.00000000001398	1.39828095102085e-11	6	0	0	534	11940
GO:0031588	nucleotide-activated protein kinase complex	1.00000000001398	1.39828095102085e-11	6	0	0	534	11940
GO:0032133	chromosome passenger complex	1.00000000001398	1.39828095102085e-11	6	0	0	534	11940
GO:0000813	ESCRT I complex	1.00000000001398	1.39828095102085e-11	6	0	0	534	11940
GO:0031616	spindle pole centrosome	1.00000000001398	1.39828095102085e-11	6	0	0	534	11940
GO:0000445	THO complex part of transcription export complex	1.00000000001398	1.39828095102085e-11	6	0	0	534	11940
GO:0000172	ribonuclease MRP complex	1.00000000001398	1.39828095102085e-11	6	0	0	534	11940
GO:0042585	germinal vesicle	1.00000000001398	1.39828095102085e-11	6	0	0	534	11940
GO:0043197	dendritic spine	1.00000000001398	1.39828095102085e-11	6	0	0	534	11940
GO:0042788	polysomal ribosome	1.00000000001398	1.39828095102085e-11	6	0	0	534	11940
GO:0031528	microvillus membrane	1.00000000001398	1.39828095102085e-11	6	0	0	534	11940
GO:0016589	NURF complex	1.00000000001398	1.39828095102085e-11	6	0	0	534	11940
GO:0005664	nuclear origin of replication recognition complex	1.00000000001398	1.39828095102085e-11	6	0	0	534	11940
GO:0005655	nucleolar ribonuclease P complex	1.00000000001398	1.39828095102085e-11	6	0	0	534	11940
GO:0008274	gamma-tubulin ring complex	1.00000000001398	1.39828095102085e-11	6	0	0	534	11940
GO:0044309	neuron spine	1.00000000001398	1.39828095102085e-11	6	0	0	534	11940
GO:0000421	autophagosome membrane	1.00000000001398	1.39828095102085e-11	6	0	0	534	11940
GO:0042719	mitochondrial intermembrane space protein transporter complex	1.00000000001398	1.39828095102085e-11	6	0	0	534	11940
GO:0036038	MKS complex	1.00000000001398	1.39828095102085e-11	6	0	0	534	11940
GO:0030127	COPII vesicle coat	1.00000000001398	1.39828095102085e-11	6	0	0	534	11940
GO:0070732	spindle envelope	1.00000000001398	1.39828095102085e-11	6	0	0	534	11940
GO:0031931	TORC1 complex	1.00000000001398	1.39828095102085e-11	6	0	0	534	11940
GO:0005859	muscle myosin complex	1.00000000001398	1.39828095102085e-11	6	0	0	534	11940
GO:0032580	Golgi cisterna membrane	1.00000000001398	1.39828095102085e-11	6	0	0	534	11940
GO:0005826	actomyosin contractile ring	1.00000000001398	1.39828095102085e-11	6	0	0	534	11940
GO:0005682	U5 snRNP	1.00000000001485	1.48476201485058e-11	20	0	0	534	11940
GO:0036452	ESCRT complex	1.00000000001485	1.48476201485058e-11	20	0	0	534	11940
GO:0030687	preribosome, large subunit precursor	1.00000000001485	1.48476201485058e-11	20	0	0	534	11940
GO:0000779	condensed chromosome, centromeric region	1.00000000001492	1.49161566016553e-11	24	0	0	534	11940
GO:0043596	nuclear replication fork	1.00000000001492	1.49161566016553e-11	24	0	0	534	11940
GO:0008328	ionotropic glutamate receptor complex	1.00000000001492	1.49161566016553e-11	24	0	0	534	11940
GO:1905348	endonuclease complex	1.00000000001492	1.49161566016553e-11	24	0	0	534	11940
GO:0005925	focal adhesion	1.00000000001526	1.52578418054708e-11	28	0	0	534	11940
GO:0005669	transcription factor TFIID complex	1.00000000001526	1.52578418054708e-11	28	0	0	534	11940
GO:0005684	U2-type spliceosomal complex	1.00000000001526	1.52578418054708e-11	28	0	0	534	11940
GO:0005798	Golgi-associated vesicle	1.00000000001836	1.83555409321486e-11	55	0	0	534	11940
GO:0031970	organelle envelope lumen	1.00000000001859	1.8592717110156e-11	25	0	0	534	11940
GO:0030864	cortical actin cytoskeleton	1.00000000001859	1.8592717110156e-11	25	0	0	534	11940
GO:0097526	spliceosomal tri-snRNP complex	1.00000000001878	1.87755822550535e-11	19	0	0	534	11940
GO:0046540	U4/U6 x U5 tri-snRNP complex	1.00000000001878	1.87755822550535e-11	19	0	0	534	11940
GO:0005732	small nucleolar ribonucleoprotein complex	1.00000000001878	1.87755822550535e-11	19	0	0	534	11940
GO:0030658	transport vesicle membrane	1.00000000002008	2.00776001160749e-11	34	0	0	534	11940
GO:0032040	small-subunit processome	1.00000000002008	2.00776001160749e-11	34	0	0	534	11940
GO:0036064	ciliary basal body	1.00000000002008	2.00776001160749e-11	34	0	0	534	11940
GO:0005814	centriole	1.00000000002308	2.30811642784724e-11	31	0	0	534	11940
GO:0033179	proton-transporting V-type ATPase, V0 domain	1.00000000002347	2.34734403539176e-11	18	0	0	534	11940
GO:0005686	U2 snRNP	1.00000000002451	2.45053229990096e-11	27	0	0	534	11940
GO:0030660	Golgi-associated vesicle membrane	1.00000000002545	2.544711793543e-11	29	0	0	534	11940
GO:0030134	COPII-coated ER to Golgi transport vesicle	1.00000000002545	2.544711793543e-11	29	0	0	534	11940
GO:0000776	kinetochore	1.000000000027	2.70043270450059e-11	49	0	0	534	11940
GO:0055037	recycling endosome	1.00000000002842	2.84244938487544e-11	44	0	0	534	11940
GO:0000242	pericentriolar material	1.00000000002958	2.95758356012972e-11	13	0	0	534	11940
GO:0071010	prespliceosome	1.00000000002958	2.95758356012972e-11	13	0	0	534	11940
GO:0070822	Sin3-type complex	1.00000000002958	2.95758356012972e-11	13	0	0	534	11940
GO:0071004	U2-type prespliceosome	1.00000000002958	2.95758356012972e-11	13	0	0	534	11940
GO:0000930	gamma-tubulin complex	1.00000000002958	2.95758356012972e-11	13	0	0	534	11940
GO:0005671	Ada2/Gcn5/Ada3 transcription activator complex	1.00000000002958	2.95758356012972e-11	13	0	0	534	11940
GO:0098799	outer mitochondrial membrane protein complex	1.00000000002958	2.95758356012972e-11	13	0	0	534	11940
GO:0009925	basal plasma membrane	1.00000000002958	2.95758356012972e-11	13	0	0	534	11940
GO:0033180	proton-transporting V-type ATPase, V1 domain	1.00000000002958	2.95758356012972e-11	13	0	0	534	11940
GO:0016607	nuclear speck	1.00000000002983	2.9832512290839e-11	33	0	0	534	11940
GO:0000780	condensed nuclear chromosome, centromeric region	1.00000000003059	3.05916097300434e-11	12	0	0	534	11940
GO:0000974	Prp19 complex	1.00000000003059	3.05916097300434e-11	12	0	0	534	11940
GO:0005869	dynactin complex	1.00000000003059	3.05916097300434e-11	12	0	0	534	11940
GO:0032281	AMPA glutamate receptor complex	1.00000000003059	3.05916097300434e-11	12	0	0	534	11940
GO:0031225	anchored component of membrane	1.00000000003059	3.05916097300434e-11	12	0	0	534	11940
GO:0005797	Golgi medial cisterna	1.00000000003059	3.05916097300434e-11	12	0	0	534	11940
GO:0005675	transcription factor TFIIH holo complex	1.00000000003059	3.05916097300434e-11	12	0	0	534	11940
GO:0005915	zonula adherens	1.00000000003059	3.05916097300434e-11	12	0	0	534	11940
GO:0031523	Myb complex	1.00000000003059	3.05916097300434e-11	12	0	0	534	11940
GO:0000159	protein phosphatase type 2A complex	1.00000000003059	3.05916097300434e-11	12	0	0	534	11940
GO:0072687	meiotic spindle	1.00000000003059	3.05916097300434e-11	12	0	0	534	11940
GO:0012507	ER to Golgi transport vesicle membrane	1.00000000003059	3.05916097300434e-11	12	0	0	534	11940
GO:0030677	ribonuclease P complex	1.00000000003059	3.05916097300434e-11	12	0	0	534	11940
GO:0005771	multivesicular body	1.00000000003059	3.05916097300434e-11	12	0	0	534	11940
GO:0005847	mRNA cleavage and polyadenylation specificity factor complex	1.00000000003059	3.05916097300434e-11	12	0	0	534	11940
GO:0044450	microtubule organizing center part	1.00000000003235	3.23456513307979e-11	57	0	0	534	11940
GO:0000786	nucleosome	1.00000000003418	3.41809048003728e-11	121	0	0	534	11940
GO:0000788	nuclear nucleosome	1.00000000003772	3.77171501713265e-11	67	0	0	534	11940
GO:0032993	protein-DNA complex	1.00000000003788	3.7878514426253e-11	146	0	0	534	11940
GO:0044815	DNA packaging complex	1.00000000004342	4.34154117391945e-11	128	0	0	534	11940
