## Supplementary material for "A single DPE core promoter motif contributes to *in vivo* transcriptional regulation and affects cardiac function": SupFile2: chromosome.txt (part 2 of 2)

TermID	Term	Enrichment	logP	Genes in Term	Target Genes in Term	Fraction of Targets in Term	Total Target Genes	Total Genes	Entrez Gene IDs	Gene Symbols
fly chr57B13-57B13|2-92	fly chr57B13-57B13|2-92	1.00000000000968	9.68267827028413e-12	1	0	0	823	25010
fly chr95F11-95F12|3-84 cM	fly chr95F11-95F12|3-84 cM	1.00000000000968	9.68267827028413e-12	1	0	0	823	25010
fly chr46F5-46F6|2-62	fly chr46F5-46F6|2-62	1.00000000000968	9.68267827028413e-12	1	0	0	823	25010
fly chr90F6-90F7|3-62	fly chr90F6-90F7|3-62	1.00000000000968	9.68267827028413e-12	1	0	0	823	25010
fly chr10B4-10B5|1-34	fly chr10B4-10B5|1-34	1.00000000000968	9.68267827028413e-12	1	0	0	823	25010
fly chr57C3-57C4|2-93	fly chr57C3-57C4|2-93	1.00000000000968	9.68267827028413e-12	1	0	0	823	25010
fly chr6C11-6E5|1-[18]	fly chr6C11-6E5|1-[18]	1.00000000000968	9.68267827028413e-12	1	0	0	823	25010
fly chr25A5-25A7|2-15 cM	fly chr25A5-25A7|2-15 cM	1.00000000000968	9.68267827028413e-12	1	0	0	823	25010
fly chr50B4-50B5|2-68 cM	fly chr50B4-50B5|2-68 cM	1.00000000000968	9.68267827028413e-12	1	0	0	823	25010
fly chr25B1-25B2|2-14	fly chr25B1-25B2|2-14	1.00000000000968	9.68267827028413e-12	1	0	0	823	25010
fly chr9E3-10A1|1-[32]	fly chr9E3-10A1|1-[32]	1.00000000000968	9.68267827028413e-12	1	0	0	823	25010
fly chr36A5-36A5	fly chr36A5-36A5	1.00000000000968	9.68267827028413e-12	1	0	0	823	25010
fly chr3-0	fly chr3-0	1.00000000000968	9.68267827028413e-12	1	0	0	823	25010
fly chr53C12-53C13|2-80 cM	fly chr53C12-53C13|2-80 cM	1.00000000000968	9.68267827028413e-12	1	0	0	823	25010
fly chr89A8-89A11|3-58	fly chr89A8-89A11|3-58	1.00000000000968	9.68267827028413e-12	1	0	0	823	25010
fly chr10B10-10B17|1-35.1 cM	fly chr10B10-10B17|1-35.1 cM	1.00000000000968	9.68267827028413e-12	1	0	0	823	25010
fly chr99A6-99A6|3-98 cM	fly chr99A6-99A6|3-98 cM	1.00000000000968	9.68267827028413e-12	1	0	0	823	25010
fly chr1-11.4	fly chr1-11.4	1.00000000000968	9.68267827028413e-12	1	0	0	823	25010
fly chr45A12-45A13|2-60 cM	fly chr45A12-45A13|2-60 cM	1.00000000000968	9.68267827028413e-12	1	0	0	823	25010
fly chr1-14.6 cM	fly chr1-14.6 cM	1.00000000000968	9.68267827028413e-12	1	0	0	823	25010
fly chr91F13-92A1|3-[65]	fly chr91F13-92A1|3-[65]	1.00000000000968	9.68267827028413e-12	1	0	0	823	25010
fly chr90F9-90F10|3-62	fly chr90F9-90F10|3-62	1.00000000000968	9.68267827028413e-12	1	0	0	823	25010
fly chr5A1-5A2|1-12 cM	fly chr5A1-5A2|1-12 cM	1.00000000000968	9.68267827028413e-12	1	0	0	823	25010
fly chr53D-53D|2-	fly chr53D-53D|2-	1.00000000000968	9.68267827028413e-12	1	0	0	823	25010
fly chr70-70|3-41.3 cM	fly chr70-70|3-41.3 cM	1.00000000000968	9.68267827028413e-12	1	0	0	823	25010
fly chr15A7-15A8|1-55 cM	fly chr15A7-15A8|1-55 cM	1.00000000000968	9.68267827028413e-12	1	0	0	823	25010
fly chr87D4-87D6|3-52.1 cM	fly chr87D4-87D6|3-52.1 cM	1.00000000000968	9.68267827028413e-12	1	0	0	823	25010
fly chr67B10-67B11|3-29	fly chr67B10-67B11|3-29	1.00000000000968	9.68267827028413e-12	1	0	0	823	25010
fly chr2-58.4	fly chr2-58.4	1.00000000000968	9.68267827028413e-12	1	0	0	823	25010
fly chr3D1-3F9|1- cM	fly chr3D1-3F9|1- cM	1.00000000000968	9.68267827028413e-12	1	0	0	823	25010
fly chr7B-7B|1- cM	fly chr7B-7B|1- cM	1.00000000000968	9.68267827028413e-12	1	0	0	823	25010
fly chr15A1-15A2|1-55	fly chr15A1-15A2|1-55	1.00000000000968	9.68267827028413e-12	1	0	0	823	25010
fly chr33B8-33B9|2-45	fly chr33B8-33B9|2-45	1.00000000000968	9.68267827028413e-12	1	0	0	823	25010
fly chr96B20-96B21|3-86 cM	fly chr96B20-96B21|3-86 cM	1.00000000000968	9.68267827028413e-12	1	0	0	823	25010
fly chr97D7-97D7|3-92 cM	fly chr97D7-97D7|3-92 cM	1.00000000000968	9.68267827028413e-12	1	0	0	823	25010
fly chr58E8-58E8|2-100	fly chr58E8-58E8|2-100	1.00000000000968	9.68267827028413e-12	1	0	0	823	25010
fly chr58B2-58B2|2-98	fly chr58B2-58B2|2-98	1.00000000000968	9.68267827028413e-12	1	0	0	823	25010
fly chr13E5-13E5|1-51	fly chr13E5-13E5|1-51	1.00000000000968	9.68267827028413e-12	1	0	0	823	25010
fly chr99B8-99B10	fly chr99B8-99B10	1.00000000000968	9.68267827028413e-12	1	0	0	823	25010
fly chr11E11-11E12|1-42 cM	fly chr11E11-11E12|1-42 cM	1.00000000000968	9.68267827028413e-12	1	0	0	823	25010
fly chr93D1-93D3|3-70.5 cM	fly chr93D1-93D3|3-70.5 cM	1.00000000000968	9.68267827028413e-12	1	0	0	823	25010
fly chr96A23-96A24|3-85	fly chr96A23-96A24|3-85	1.00000000000968	9.68267827028413e-12	1	0	0	823	25010
fly chr25F4-26A1|2-18.5 cM	fly chr25F4-26A1|2-18.5 cM	1.00000000000968	9.68267827028413e-12	1	0	0	823	25010
fly chr91A3-91A4|3-63 cM	fly chr91A3-91A4|3-63 cM	1.00000000000968	9.68267827028413e-12	1	0	0	823	25010
fly chr36A13-36A14|2-52	fly chr36A13-36A14|2-52	1.00000000000968	9.68267827028413e-12	1	0	0	823	25010
fly chr1E1-1E4|1-0.1 cM	fly chr1E1-1E4|1-0.1 cM	1.00000000000968	9.68267827028413e-12	1	0	0	823	25010
fly chr33E3-33E4|2-46	fly chr33E3-33E4|2-46	1.00000000000968	9.68267827028413e-12	1	0	0	823	25010
fly chr95F9-95F10|3-84 cM	fly chr95F9-95F10|3-84 cM	1.00000000000968	9.68267827028413e-12	1	0	0	823	25010
fly chr97F4-97F4|3-93 cM	fly chr97F4-97F4|3-93 cM	1.00000000000968	9.68267827028413e-12	1	0	0	823	25010
fly chr24F8-24F8|2-[15] cM	fly chr24F8-24F8|2-[15] cM	1.00000000000968	9.68267827028413e-12	1	0	0	823	25010
fly chr86D8-86D9|3-50 cM	fly chr86D8-86D9|3-50 cM	1.00000000000968	9.68267827028413e-12	1	0	0	823	25010
fly chr37D-38A	fly chr37D-38A	1.00000000000968	9.68267827028413e-12	1	0	0	823	25010
fly chr2-28.3	fly chr2-28.3	1.00000000000968	9.68267827028413e-12	1	0	0	823	25010
fly chr48E12-48F1|2-[64]	fly chr48E12-48F1|2-[64]	1.00000000000968	9.68267827028413e-12	1	0	0	823	25010
fly chr60A6-60A7|2-105	fly chr60A6-60A7|2-105	1.00000000000968	9.68267827028413e-12	1	0	0	823	25010
fly chr92B7-92B7	fly chr92B7-92B7	1.00000000000968	9.68267827028413e-12	1	0	0	823	25010
fly chr4A6-4B1|1-6	fly chr4A6-4B1|1-6	1.00000000000968	9.68267827028413e-12	1	0	0	823	25010
fly chr2 cM	fly chr2 cM	1.00000000000968	9.68267827028413e-12	1	0	0	823	25010
fly chr1-37.1	fly chr1-37.1	1.00000000000968	9.68267827028413e-12	1	0	0	823	25010
fly chr69E5-69E5|3-39	fly chr69E5-69E5|3-39	1.00000000000968	9.68267827028413e-12	1	0	0	823	25010
fly chr14F6-14F6|1-54 cM	fly chr14F6-14F6|1-54 cM	1.00000000000968	9.68267827028413e-12	1	0	0	823	25010
fly chr2-59.4 cM	fly chr2-59.4 cM	1.00000000000968	9.68267827028413e-12	1	0	0	823	25010
fly chr89B14-89B15|3-58	fly chr89B14-89B15|3-58	1.00000000000968	9.68267827028413e-12	1	0	0	823	25010
fly chr84C3-84C4|3-48	fly chr84C3-84C4|3-48	1.00000000000968	9.68267827028413e-12	1	0	0	823	25010
fly chr34D6-34D6|2-49 cM	fly chr34D6-34D6|2-49 cM	1.00000000000968	9.68267827028413e-12	1	0	0	823	25010
fly chr15E3-15E3|1-57 cM	fly chr15E3-15E3|1-57 cM	1.00000000000968	9.68267827028413e-12	1	0	0	823	25010
fly chr89E4-89E4|3-59	fly chr89E4-89E4|3-59	1.00000000000968	9.68267827028413e-12	1	0	0	823	25010
fly chr46F-47A	fly chr46F-47A	1.00000000000968	9.68267827028413e-12	1	0	0	823	25010
fly chr2-80.6	fly chr2-80.6	1.00000000000968	9.68267827028413e-12	1	0	0	823	25010
fly chr49D4-49D6|2-67	fly chr49D4-49D6|2-67	1.00000000000968	9.68267827028413e-12	1	0	0	823	25010
fly chr45C2-45C6	fly chr45C2-45C6	1.00000000000968	9.68267827028413e-12	1	0	0	823	25010
fly chrh25-h25|Y- cM	fly chrh25-h25|Y- cM	1.00000000000968	9.68267827028413e-12	1	0	0	823	25010
fly chr52C1-52C2|2-75	fly chr52C1-52C2|2-75	1.00000000000968	9.68267827028413e-12	1	0	0	823	25010
fly chr51E6-51E7|2-74	fly chr51E6-51E7|2-74	1.00000000000968	9.68267827028413e-12	1	0	0	823	25010
fly chr64B3-64B3|3-12 cM	fly chr64B3-64B3|3-12 cM	1.00000000000968	9.68267827028413e-12	1	0	0	823	25010
fly chr8A1-8A1|1-[23]	fly chr8A1-8A1|1-[23]	1.00000000000968	9.68267827028413e-12	1	0	0	823	25010
fly chr64C14-64C15|3-13	fly chr64C14-64C15|3-13	1.00000000000968	9.68267827028413e-12	1	0	0	823	25010
fly chr47E4-47E5|2-64 cM	fly chr47E4-47E5|2-64 cM	1.00000000000968	9.68267827028413e-12	1	0	0	823	25010
fly chr7D22-7E1|1-23	fly chr7D22-7E1|1-23	1.00000000000968	9.68267827028413e-12	1	0	0	823	25010
fly chr7A8-7B2|1-20 cM	fly chr7A8-7B2|1-20 cM	1.00000000000968	9.68267827028413e-12	1	0	0	823	25010
fly chr24F1-24F4|2-[13] cM	fly chr24F1-24F4|2-[13] cM	1.00000000000968	9.68267827028413e-12	1	0	0	823	25010
fly chr67F-68A|3- cM	fly chr67F-68A|3- cM	1.00000000000968	9.68267827028413e-12	1	0	0	823	25010
fly chr57C7-57C8|2-93	fly chr57C7-57C8|2-93	1.00000000000968	9.68267827028413e-12	1	0	0	823	25010
fly chr30C3-30C3|2-36	fly chr30C3-30C3|2-36	1.00000000000968	9.68267827028413e-12	1	0	0	823	25010
fly chr2D1-3A5|1-0.7	fly chr2D1-3A5|1-0.7	1.00000000000968	9.68267827028413e-12	1	0	0	823	25010
fly chr1-39.3 cM	fly chr1-39.3 cM	1.00000000000968	9.68267827028413e-12	1	0	0	823	25010
fly chr1A5-1A6|1-0	fly chr1A5-1A6|1-0	1.00000000000968	9.68267827028413e-12	1	0	0	823	25010
fly chr25D4-25D5|2-16	fly chr25D4-25D5|2-16	1.00000000000968	9.68267827028413e-12	1	0	0	823	25010
fly chr31B1-31C4|2-40	fly chr31B1-31C4|2-40	1.00000000000968	9.68267827028413e-12	1	0	0	823	25010
selaginella chrchromosome	selaginella chrchromosome	1.00000000000968	9.68267827028413e-12	1	0	0	823	25010
fly chr13B8-13C1|1-50	fly chr13B8-13C1|1-50	1.00000000000968	9.68267827028413e-12	1	0	0	823	25010
fly chr2F4-2F4|1-0.9 cM	fly chr2F4-2F4|1-0.9 cM	1.00000000000968	9.68267827028413e-12	1	0	0	823	25010
fly chr61B2-61B3|3-1	fly chr61B2-61B3|3-1	1.00000000000968	9.68267827028413e-12	1	0	0	823	25010
fly chr49F13-49F15|2-68	fly chr49F13-49F15|2-68	1.00000000000968	9.68267827028413e-12	1	0	0	823	25010
fly chr44C-44C	fly chr44C-44C	1.00000000000968	9.68267827028413e-12	1	0	0	823	25010
fly chr55E3-55E5|2-86 cM	fly chr55E3-55E5|2-86 cM	1.00000000000968	9.68267827028413e-12	1	0	0	823	25010
fly chr65B4-65B4|3-17	fly chr65B4-65B4|3-17	1.00000000000968	9.68267827028413e-12	1	0	0	823	25010
fly chr1F4-1F4|1-[0.3] cM	fly chr1F4-1F4|1-[0.3] cM	1.00000000000968	9.68267827028413e-12	1	0	0	823	25010
fly chr91E1-91E2|3-65	fly chr91E1-91E2|3-65	1.00000000000968	9.68267827028413e-12	1	0	0	823	25010
fly chr2-45--65 cM	fly chr2-45--65 cM	1.00000000000968	9.68267827028413e-12	1	0	0	823	25010
fly chr85E1-85E10|3-49.8 cM	fly chr85E1-85E10|3-49.8 cM	1.00000000000968	9.68267827028413e-12	1	0	0	823	25010
fly chr52E4-52E4|2-77 cM	fly chr52E4-52E4|2-77 cM	1.00000000000968	9.68267827028413e-12	1	0	0	823	25010
fly chr19E6-19E6|1-65	fly chr19E6-19E6|1-65	1.00000000000968	9.68267827028413e-12	1	0	0	823	25010
rat chrchromosome	rat chrchromosome	1.00000000000968	9.68267827028413e-12	1	0	0	823	25010
fly chr88E4-88E4|3-56 cM	fly chr88E4-88E4|3-56 cM	1.00000000000968	9.68267827028413e-12	1	0	0	823	25010
fly chr3-38.4	fly chr3-38.4	1.00000000000968	9.68267827028413e-12	1	0	0	823	25010
fly chr58B2-58B3|2-98 cM	fly chr58B2-58B3|2-98 cM	1.00000000000968	9.68267827028413e-12	1	0	0	823	25010
fly chr53A-53A|2-70 cM	fly chr53A-53A|2-70 cM	1.00000000000968	9.68267827028413e-12	1	0	0	823	25010
fly chr3-85	fly chr3-85	1.00000000000968	9.68267827028413e-12	1	0	0	823	25010
fly chr9E1-9E1|1-31	fly chr9E1-9E1|1-31	1.00000000000968	9.68267827028413e-12	1	0	0	823	25010
fly chr66C13-66C13|3-24	fly chr66C13-66C13|3-24	1.00000000000968	9.68267827028413e-12	1	0	0	823	25010
fly chr42C2-42C2|2-55 cM	fly chr42C2-42C2|2-55 cM	1.00000000000968	9.68267827028413e-12	1	0	0	823	25010
fly chr15A2-15A3|1-55 cM	fly chr15A2-15A3|1-55 cM	1.00000000000968	9.68267827028413e-12	1	0	0	823	25010
fly chr60C7-60C8|2-106	fly chr60C7-60C8|2-106	1.00000000000968	9.68267827028413e-12	1	0	0	823	25010
diatom chrchromosome	diatom chrchromosome	1.00000000000968	9.68267827028413e-12	1	0	0	823	25010
fly chr6C9-6C10|1-18	fly chr6C9-6C10|1-18	1.00000000000968	9.68267827028413e-12	1	0	0	823	25010
fly chr1-57.5	fly chr1-57.5	1.00000000000968	9.68267827028413e-12	1	0	0	823	25010
fly chr3-84.5 cM	fly chr3-84.5 cM	1.00000000000968	9.68267827028413e-12	1	0	0	823	25010
fly chr35A4-35A2|2-50	fly chr35A4-35A2|2-50	1.00000000000968	9.68267827028413e-12	1	0	0	823	25010
fly chr68C10-68C10|3-36 cM	fly chr68C10-68C10|3-36 cM	1.00000000000968	9.68267827028413e-12	1	0	0	823	25010
fly chr45B3-45B4|2-60 cM	fly chr45B3-45B4|2-60 cM	1.00000000000968	9.68267827028413e-12	1	0	0	823	25010
fly chr65A1-65A2|3-16 cM	fly chr65A1-65A2|3-16 cM	1.00000000000968	9.68267827028413e-12	1	0	0	823	25010
fly chr47F13-47F13|2-64 cM	fly chr47F13-47F13|2-64 cM	1.00000000000968	9.68267827028413e-12	1	0	0	823	25010
fly chr88E5-88E10	fly chr88E5-88E10	1.00000000000968	9.68267827028413e-12	1	0	0	823	25010
fly chr64B3-64B4|3-12	fly chr64B3-64B4|3-12	1.00000000000968	9.68267827028413e-12	1	0	0	823	25010
fly chr45B5-45B5|2-60	fly chr45B5-45B5|2-60	1.00000000000968	9.68267827028413e-12	1	0	0	823	25010
fly chr1A5-1A6|1-0.0	fly chr1A5-1A6|1-0.0	1.00000000000968	9.68267827028413e-12	1	0	0	823	25010
fly chr1-21.4 cM	fly chr1-21.4 cM	1.00000000000968	9.68267827028413e-12	1	0	0	823	25010
fly chr97B2-97B3|3-91 cM	fly chr97B2-97B3|3-91 cM	1.00000000000968	9.68267827028413e-12	1	0	0	823	25010
fly chr1-21.9 cM	fly chr1-21.9 cM	1.00000000000968	9.68267827028413e-12	1	0	0	823	25010
fly chr96E10-96E10|3-88 cM	fly chr96E10-96E10|3-88 cM	1.00000000000968	9.68267827028413e-12	1	0	0	823	25010
fly chr29E4-29E6|2-33 cM	fly chr29E4-29E6|2-33 cM	1.00000000000968	9.68267827028413e-12	1	0	0	823	25010
fly chr13F1-16A2|1-	fly chr13F1-16A2|1-	1.00000000000968	9.68267827028413e-12	1	0	0	823	25010
fly chr63D1-63D2|3-8	fly chr63D1-63D2|3-8	1.00000000000968	9.68267827028413e-12	1	0	0	823	25010
fly chr12F2-12F3|1-49	fly chr12F2-12F3|1-49	1.00000000000968	9.68267827028413e-12	1	0	0	823	25010
fly chr47E-47E	fly chr47E-47E	1.00000000000968	9.68267827028413e-12	1	0	0	823	25010
fly chr2B12-2B12|1-0.2 cM	fly chr2B12-2B12|1-0.2 cM	1.00000000000968	9.68267827028413e-12	1	0	0	823	25010
fly chr21A1-21B5|2-[0.0] cM	fly chr21A1-21B5|2-[0.0] cM	1.00000000000968	9.68267827028413e-12	1	0	0	823	25010
fly chr17F2-17F3|1-61 cM	fly chr17F2-17F3|1-61 cM	1.00000000000968	9.68267827028413e-12	1	0	0	823	25010
fly chr59F1-59F1|2-104 cM	fly chr59F1-59F1|2-104 cM	1.00000000000968	9.68267827028413e-12	1	0	0	823	25010
fly chr2-22-31 cM	fly chr2-22-31 cM	1.00000000000968	9.68267827028413e-12	1	0	0	823	25010
fly chr12E6-12E7|1-48	fly chr12E6-12E7|1-48	1.00000000000968	9.68267827028413e-12	1	0	0	823	25010
fly chr13A5-13A8|1-49 cM	fly chr13A5-13A8|1-49 cM	1.00000000000968	9.68267827028413e-12	1	0	0	823	25010
fly chr37A6-37B1|2-54 cM	fly chr37A6-37B1|2-54 cM	1.00000000000968	9.68267827028413e-12	1	0	0	823	25010
fly chr31E5-31E5|2-42 cM	fly chr31E5-31E5|2-42 cM	1.00000000000968	9.68267827028413e-12	1	0	0	823	25010
fly chr8E2-8E2|1-28 cM	fly chr8E2-8E2|1-28 cM	1.00000000000968	9.68267827028413e-12	1	0	0	823	25010
fly chr57D2-57D4|2-94	fly chr57D2-57D4|2-94	1.00000000000968	9.68267827028413e-12	1	0	0	823	25010
fly chr25C3-25C3|2-[15] cM	fly chr25C3-25C3|2-[15] cM	1.00000000000968	9.68267827028413e-12	1	0	0	823	25010
fly chr1-47.3	fly chr1-47.3	1.00000000000968	9.68267827028413e-12	1	0	0	823	25010
fly chr51C5-50B9|2-72 cM	fly chr51C5-50B9|2-72 cM	1.00000000000968	9.68267827028413e-12	1	0	0	823	25010
fly chr35F12-36A1|2-52	fly chr35F12-36A1|2-52	1.00000000000968	9.68267827028413e-12	1	0	0	823	25010
fly chr58C1-58C2	fly chr58C1-58C2	1.00000000000968	9.68267827028413e-12	1	0	0	823	25010
fly chr70A6-70A6|3-40	fly chr70A6-70A6|3-40	1.00000000000968	9.68267827028413e-12	1	0	0	823	25010
fly chr3-55.4	fly chr3-55.4	1.00000000000968	9.68267827028413e-12	1	0	0	823	25010
fly chr58B4-58B5|2-98	fly chr58B4-58B5|2-98	1.00000000000968	9.68267827028413e-12	1	0	0	823	25010
fly chr92B8-92B8|3-67	fly chr92B8-92B8|3-67	1.00000000000968	9.68267827028413e-12	1	0	0	823	25010
fly chr2-17 cM	fly chr2-17 cM	1.00000000000968	9.68267827028413e-12	1	0	0	823	25010
fly chr86A8-86B1|3-49	fly chr86A8-86B1|3-49	1.00000000000968	9.68267827028413e-12	1	0	0	823	25010
fly chr88E8-88E9|3-56	fly chr88E8-88E9|3-56	1.00000000000968	9.68267827028413e-12	1	0	0	823	25010
fly chr38A-38A|2-	fly chr38A-38A|2-	1.00000000000968	9.68267827028413e-12	1	0	0	823	25010
fly chr91F10-91F11|3-66 cM	fly chr91F10-91F11|3-66 cM	1.00000000000968	9.68267827028413e-12	1	0	0	823	25010
fly chr32D-32D|2-[44] cM	fly chr32D-32D|2-[44] cM	1.00000000000968	9.68267827028413e-12	1	0	0	823	25010
fly chr66A7-66A7|3-21	fly chr66A7-66A7|3-21	1.00000000000968	9.68267827028413e-12	1	0	0	823	25010
fly chr1-3.2	fly chr1-3.2	1.00000000000968	9.68267827028413e-12	1	0	0	823	25010
fly chr12B1-12B10|1-	fly chr12B1-12B10|1-	1.00000000000968	9.68267827028413e-12	1	0	0	823	25010
fly chr2D2-2D2|1-0.6	fly chr2D2-2D2|1-0.6	1.00000000000968	9.68267827028413e-12	1	0	0	823	25010
fly chr67F2-68D6|3-[36] cM	fly chr67F2-68D6|3-[36] cM	1.00000000000968	9.68267827028413e-12	1	0	0	823	25010
fly chr96E9-96E10|3-88	fly chr96E9-96E10|3-88	1.00000000000968	9.68267827028413e-12	1	0	0	823	25010
fly chr76C2-76C3	fly chr76C2-76C3	1.00000000000968	9.68267827028413e-12	1	0	0	823	25010
fly chr35C1-35C2|2-51	fly chr35C1-35C2|2-51	1.00000000000968	9.68267827028413e-12	1	0	0	823	25010
fly chr29B4-29C1|2-31	fly chr29B4-29C1|2-31	1.00000000000968	9.68267827028413e-12	1	0	0	823	25010
fly chr3-18.2	fly chr3-18.2	1.00000000000968	9.68267827028413e-12	1	0	0	823	25010
fly chr21D3-21D3|2-1 cM	fly chr21D3-21D3|2-1 cM	1.00000000000968	9.68267827028413e-12	1	0	0	823	25010
fly chr3-0--10	fly chr3-0--10	1.00000000000968	9.68267827028413e-12	1	0	0	823	25010
fly chr44F10-44F11	fly chr44F10-44F11	1.00000000000968	9.68267827028413e-12	1	0	0	823	25010
fly chr50C18-50C20|2-68	fly chr50C18-50C20|2-68	1.00000000000968	9.68267827028413e-12	1	0	0	823	25010
fly chr3-12.1	fly chr3-12.1	1.00000000000968	9.68267827028413e-12	1	0	0	823	25010
fly chr34E3-34E5|2-50 cM	fly chr34E3-34E5|2-50 cM	1.00000000000968	9.68267827028413e-12	1	0	0	823	25010
fly chr13B7-13B8|1-50 cM	fly chr13B7-13B8|1-50 cM	1.00000000000968	9.68267827028413e-12	1	0	0	823	25010
fly chr54A-54A	fly chr54A-54A	1.00000000000968	9.68267827028413e-12	1	0	0	823	25010
fly chr25F2-25F2|2-[17] cM	fly chr25F2-25F2|2-[17] cM	1.00000000000968	9.68267827028413e-12	1	0	0	823	25010
fly chr10B15-10B16|1-34 cM	fly chr10B15-10B16|1-34 cM	1.00000000000968	9.68267827028413e-12	1	0	0	823	25010
fly chr74A5-74A6|3-45	fly chr74A5-74A6|3-45	1.00000000000968	9.68267827028413e-12	1	0	0	823	25010
fly chr31D4-31D4|2-41	fly chr31D4-31D4|2-41	1.00000000000968	9.68267827028413e-12	1	0	0	823	25010
fly chr54A1-54F6|2-82.9	fly chr54A1-54F6|2-82.9	1.00000000000968	9.68267827028413e-12	1	0	0	823	25010
fly chr88E1-88E2|3-56 cM	fly chr88E1-88E2|3-56 cM	1.00000000000968	9.68267827028413e-12	1	0	0	823	25010
fly chr60A7-60A7	fly chr60A7-60A7	1.00000000000968	9.68267827028413e-12	1	0	0	823	25010
fly chr31B-34A|2-[39]	fly chr31B-34A|2-[39]	1.00000000000968	9.68267827028413e-12	1	0	0	823	25010
fly chr2C1-2C2|1-0.5	fly chr2C1-2C2|1-0.5	1.00000000000968	9.68267827028413e-12	1	0	0	823	25010
fly chr96B16-96B17|3-86 cM	fly chr96B16-96B17|3-86 cM	1.00000000000968	9.68267827028413e-12	1	0	0	823	25010
fly chr10F1-10F7|1-39.5	fly chr10F1-10F7|1-39.5	1.00000000000968	9.68267827028413e-12	1	0	0	823	25010
fly chr1-1.7	fly chr1-1.7	1.00000000000968	9.68267827028413e-12	1	0	0	823	25010
fly chr18E1-20A|1-65 cM	fly chr18E1-20A|1-65 cM	1.00000000000968	9.68267827028413e-12	1	0	0	823	25010
fly chr23B4-23B5|2-7	fly chr23B4-23B5|2-7	1.00000000000968	9.68267827028413e-12	1	0	0	823	25010
fly chr56D9-56D9|2-89 cM	fly chr56D9-56D9|2-89 cM	1.00000000000968	9.68267827028413e-12	1	0	0	823	25010
fly chr73C1-73D3	fly chr73C1-73D3	1.00000000000968	9.68267827028413e-12	1	0	0	823	25010
fly chr24D4-24D6|2-11 cM	fly chr24D4-24D6|2-11 cM	1.00000000000968	9.68267827028413e-12	1	0	0	823	25010
fly chr6C7-6C7|1-18	fly chr6C7-6C7|1-18	1.00000000000968	9.68267827028413e-12	1	0	0	823	25010
fly chr79E5-h53L|3-[47]	fly chr79E5-h53L|3-[47]	1.00000000000968	9.68267827028413e-12	1	0	0	823	25010
fly chr100B2-100C3|3-104.3 cM	fly chr100B2-100C3|3-104.3 cM	1.00000000000968	9.68267827028413e-12	1	0	0	823	25010
fly chr34C4-34C6|2-48 cM	fly chr34C4-34C6|2-48 cM	1.00000000000968	9.68267827028413e-12	1	0	0	823	25010
fly chr14E-14E|1-[54] cM	fly chr14E-14E|1-[54] cM	1.00000000000968	9.68267827028413e-12	1	0	0	823	25010
fly chr9E7-9E8|1-32	fly chr9E7-9E8|1-32	1.00000000000968	9.68267827028413e-12	1	0	0	823	25010
fly chr85D27-85E1|3-49 cM	fly chr85D27-85E1|3-49 cM	1.00000000000968	9.68267827028413e-12	1	0	0	823	25010
fly chr8E2-8E2|1-28	fly chr8E2-8E2|1-28	1.00000000000968	9.68267827028413e-12	1	0	0	823	25010
fly chr74D3-74D3|3-45	fly chr74D3-74D3|3-45	1.00000000000968	9.68267827028413e-12	1	0	0	823	25010
fly chr82F-82F|3-	fly chr82F-82F|3-	1.00000000000968	9.68267827028413e-12	1	0	0	823	25010
fly chr14E1-14E3|1-54	fly chr14E1-14E3|1-54	1.00000000000968	9.68267827028413e-12	1	0	0	823	25010
fly chr49F9-49F10|2-68	fly chr49F9-49F10|2-68	1.00000000000968	9.68267827028413e-12	1	0	0	823	25010
fly chr91B8-91C1|3-64 cM	fly chr91B8-91C1|3-64 cM	1.00000000000968	9.68267827028413e-12	1	0	0	823	25010
fly chr3-93 cM	fly chr3-93 cM	1.00000000000968	9.68267827028413e-12	1	0	0	823	25010
fly chr71A4-71B1|3-42	fly chr71A4-71B1|3-42	1.00000000000968	9.68267827028413e-12	1	0	0	823	25010
fly chr36F10-36F11|2-53	fly chr36F10-36F11|2-53	1.00000000000968	9.68267827028413e-12	1	0	0	823	25010
fly chr97F10-97F10|3-93 cM	fly chr97F10-97F10|3-93 cM	1.00000000000968	9.68267827028413e-12	1	0	0	823	25010
fly chr86D8-86D9|3-50	fly chr86D8-86D9|3-50	1.00000000000968	9.68267827028413e-12	1	0	0	823	25010
fly chr77B-77B6|3-47	fly chr77B-77B6|3-47	1.00000000000968	9.68267827028413e-12	1	0	0	823	25010
fly chr63F1-63F3|3-9	fly chr63F1-63F3|3-9	1.00000000000968	9.68267827028413e-12	1	0	0	823	25010
fly chr49B4-49B5|2-67 cM	fly chr49B4-49B5|2-67 cM	1.00000000000968	9.68267827028413e-12	1	0	0	823	25010
fly chr31D1-31D4|2-41	fly chr31D1-31D4|2-41	1.00000000000968	9.68267827028413e-12	1	0	0	823	25010
fly chr96F11-96F12|3-89 cM	fly chr96F11-96F12|3-89 cM	1.00000000000968	9.68267827028413e-12	1	0	0	823	25010
fly chr23B5-23B6|2-7 cM	fly chr23B5-23B6|2-7 cM	1.00000000000968	9.68267827028413e-12	1	0	0	823	25010
fly chr8C13-8C14|1-26	fly chr8C13-8C14|1-26	1.00000000000968	9.68267827028413e-12	1	0	0	823	25010
fly chr60A4-60A5|2-105	fly chr60A4-60A5|2-105	1.00000000000968	9.68267827028413e-12	1	0	0	823	25010
fly chr3-94.1	fly chr3-94.1	1.00000000000968	9.68267827028413e-12	1	0	0	823	25010
fly chr67E2-67E3|3-33	fly chr67E2-67E3|3-33	1.00000000000968	9.68267827028413e-12	1	0	0	823	25010
fly chr52A-52A|2-[73]	fly chr52A-52A|2-[73]	1.00000000000968	9.68267827028413e-12	1	0	0	823	25010
fly chr68F-68F|3-38 cM	fly chr68F-68F|3-38 cM	1.00000000000968	9.68267827028413e-12	1	0	0	823	25010
fly chr98D4-98D7|3-	fly chr98D4-98D7|3-	1.00000000000968	9.68267827028413e-12	1	0	0	823	25010
fly chr96B15-96B15|3-86	fly chr96B15-96B15|3-86	1.00000000000968	9.68267827028413e-12	1	0	0	823	25010
fly chr17A6-17A7	fly chr17A6-17A7	1.00000000000968	9.68267827028413e-12	1	0	0	823	25010
fly chr96B10-96B11|3-86	fly chr96B10-96B11|3-86	1.00000000000968	9.68267827028413e-12	1	0	0	823	25010
fly chr70E3-70E3|3-42 cM	fly chr70E3-70E3|3-42 cM	1.00000000000968	9.68267827028413e-12	1	0	0	823	25010
fly chr46B4-46B14|2-61 cM	fly chr46B4-46B14|2-61 cM	1.00000000000968	9.68267827028413e-12	1	0	0	823	25010
fly chr48B4-48C1|2-64	fly chr48B4-48C1|2-64	1.00000000000968	9.68267827028413e-12	1	0	0	823	25010
fly chr34B3-34B4|2-48 cM	fly chr34B3-34B4|2-48 cM	1.00000000000968	9.68267827028413e-12	1	0	0	823	25010
fly chr25F1-25F2	fly chr25F1-25F2	1.00000000000968	9.68267827028413e-12	1	0	0	823	25010
fly chr5C2-5C2|1-13 cM	fly chr5C2-5C2|1-13 cM	1.00000000000968	9.68267827028413e-12	1	0	0	823	25010
fly chr1-27.4	fly chr1-27.4	1.00000000000968	9.68267827028413e-12	1	0	0	823	25010
fly chr85E8-85E15	fly chr85E8-85E15	1.00000000000968	9.68267827028413e-12	1	0	0	823	25010
fly chr1-23.7 cM	fly chr1-23.7 cM	1.00000000000968	9.68267827028413e-12	1	0	0	823	25010
fly chr2-66.2	fly chr2-66.2	1.00000000000968	9.68267827028413e-12	1	0	0	823	25010
fly chr94D-94D	fly chr94D-94D	1.00000000000968	9.68267827028413e-12	1	0	0	823	25010
fly chr78A1-78A2|3-47	fly chr78A1-78A2|3-47	1.00000000000968	9.68267827028413e-12	1	0	0	823	25010
fly chr51A7-51B1|2-71	fly chr51A7-51B1|2-71	1.00000000000968	9.68267827028413e-12	1	0	0	823	25010
fly chr87E12-87F11|3-[54]	fly chr87E12-87F11|3-[54]	1.00000000000968	9.68267827028413e-12	1	0	0	823	25010
fly chr3-85.4	fly chr3-85.4	1.00000000000968	9.68267827028413e-12	1	0	0	823	25010
fly chr82B2-82B2|3-47.1	fly chr82B2-82B2|3-47.1	1.00000000000968	9.68267827028413e-12	1	0	0	823	25010
fly chr14A1-14A9|1- cM	fly chr14A1-14A9|1- cM	1.00000000000968	9.68267827028413e-12	1	0	0	823	25010
fly chr3-93.2	fly chr3-93.2	1.00000000000968	9.68267827028413e-12	1	0	0	823	25010
fly chr78C-78D|3- cM	fly chr78C-78D|3- cM	1.00000000000968	9.68267827028413e-12	1	0	0	823	25010
fly chr3-53 cM	fly chr3-53 cM	1.00000000000968	9.68267827028413e-12	1	0	0	823	25010
fly chr34C-34D	fly chr34C-34D	1.00000000000968	9.68267827028413e-12	1	0	0	823	25010
fly chr89B9-89B13|3-61.7 cM	fly chr89B9-89B13|3-61.7 cM	1.00000000000968	9.68267827028413e-12	1	0	0	823	25010
fly chr1C3-1D4|1-0.0 cM	fly chr1C3-1D4|1-0.0 cM	1.00000000000968	9.68267827028413e-12	1	0	0	823	25010
fly chr54A3-54A3|2-82	fly chr54A3-54A3|2-82	1.00000000000968	9.68267827028413e-12	1	0	0	823	25010
fly chr60B7-60B8|2-106	fly chr60B7-60B8|2-106	1.00000000000968	9.68267827028413e-12	1	0	0	823	25010
fly chr2-71--73	fly chr2-71--73	1.00000000000968	9.68267827028413e-12	1	0	0	823	25010
fly chr19F2-19F2|1-[65]	fly chr19F2-19F2|1-[65]	1.00000000000968	9.68267827028413e-12	1	0	0	823	25010
fly chr26F1-26F3|2-21	fly chr26F1-26F3|2-21	1.00000000000968	9.68267827028413e-12	1	0	0	823	25010
fly chr94E7-94E8|3-78	fly chr94E7-94E8|3-78	1.00000000000968	9.68267827028413e-12	1	0	0	823	25010
fly chr3-68.5 cM	fly chr3-68.5 cM	1.00000000000968	9.68267827028413e-12	1	0	0	823	25010
fly chr56B7-56B7|2-88	fly chr56B7-56B7|2-88	1.00000000000968	9.68267827028413e-12	1	0	0	823	25010
fly chr90C2-91A2|3-62 cM	fly chr90C2-91A2|3-62 cM	1.00000000000968	9.68267827028413e-12	1	0	0	823	25010
fly chr86C1-86C1	fly chr86C1-86C1	1.00000000000968	9.68267827028413e-12	1	0	0	823	25010
fly chr46D1-46D4|2-61 cM	fly chr46D1-46D4|2-61 cM	1.00000000000968	9.68267827028413e-12	1	0	0	823	25010
fly chr48F7-48F8|2-66	fly chr48F7-48F8|2-66	1.00000000000968	9.68267827028413e-12	1	0	0	823	25010
fly chr86E13-86E15|3-51	fly chr86E13-86E15|3-51	1.00000000000968	9.68267827028413e-12	1	0	0	823	25010
fly chr21B1-21B2|2-0.5	fly chr21B1-21B2|2-0.5	1.00000000000968	9.68267827028413e-12	1	0	0	823	25010
fly chr95F10-95F11|3-84 cM	fly chr95F10-95F11|3-84 cM	1.00000000000968	9.68267827028413e-12	1	0	0	823	25010
fly chr1C3-1D4|1-[0.3] cM	fly chr1C3-1D4|1-[0.3] cM	1.00000000000968	9.68267827028413e-12	1	0	0	823	25010
fly chr55B12-55B12	fly chr55B12-55B12	1.00000000000968	9.68267827028413e-12	1	0	0	823	25010
fly chr93D5-93D6|3-71 cM	fly chr93D5-93D6|3-71 cM	1.00000000000968	9.68267827028413e-12	1	0	0	823	25010
fly chr51C1-51E2|2-71.5	fly chr51C1-51E2|2-71.5	1.00000000000968	9.68267827028413e-12	1	0	0	823	25010
pig chrchromosome	pig chrchromosome	1.00000000000968	9.68267827028413e-12	1	0	0	823	25010
fly chr96A21-96A22|3-85	fly chr96A21-96A22|3-85	1.00000000000968	9.68267827028413e-12	1	0	0	823	25010
fly chr3-53.6 cM	fly chr3-53.6 cM	1.00000000000968	9.68267827028413e-12	1	0	0	823	25010
fly chr87E7-87E7|3-53 cM	fly chr87E7-87E7|3-53 cM	1.00000000000968	9.68267827028413e-12	1	0	0	823	25010
fly chr75C1-75C1|3-45	fly chr75C1-75C1|3-45	1.00000000000968	9.68267827028413e-12	1	0	0	823	25010
fly chr20E-20E|1-[66] cM	fly chr20E-20E|1-[66] cM	1.00000000000968	9.68267827028413e-12	1	0	0	823	25010
fly chr14B5-14E4|1-[54] cM	fly chr14B5-14E4|1-[54] cM	1.00000000000968	9.68267827028413e-12	1	0	0	823	25010
fly chr36A13-36A14|2-52 cM	fly chr36A13-36A14|2-52 cM	1.00000000000968	9.68267827028413e-12	1	0	0	823	25010
fly chr2-79.7	fly chr2-79.7	1.00000000000968	9.68267827028413e-12	1	0	0	823	25010
fly chr91F1-92A2|3- cM	fly chr91F1-92A2|3- cM	1.00000000000968	9.68267827028413e-12	1	0	0	823	25010
fly chr47F2-47F3|2-64 cM	fly chr47F2-47F3|2-64 cM	1.00000000000968	9.68267827028413e-12	1	0	0	823	25010
fly chr69B1-69B2|3-38 cM	fly chr69B1-69B2|3-38 cM	1.00000000000968	9.68267827028413e-12	1	0	0	823	25010
fly chr10D4-10D5|1-35 cM	fly chr10D4-10D5|1-35 cM	1.00000000000968	9.68267827028413e-12	1	0	0	823	25010
fly chr68F3-68F3|3-38 cM	fly chr68F3-68F3|3-38 cM	1.00000000000968	9.68267827028413e-12	1	0	0	823	25010
fly chr2-9.3	fly chr2-9.3	1.00000000000968	9.68267827028413e-12	1	0	0	823	25010
fly chr7E7-7E|1-23 cM	fly chr7E7-7E|1-23 cM	1.00000000000968	9.68267827028413e-12	1	0	0	823	25010
fly chr95A2-95A3|3-80 cM	fly chr95A2-95A3|3-80 cM	1.00000000000968	9.68267827028413e-12	1	0	0	823	25010
fly chr11B12-12B7|1-40 cM	fly chr11B12-12B7|1-40 cM	1.00000000000968	9.68267827028413e-12	1	0	0	823	25010
fly chr33F3-33F4|2-47 cM	fly chr33F3-33F4|2-47 cM	1.00000000000968	9.68267827028413e-12	1	0	0	823	25010
fly chr89B16-89B17|3-58 cM	fly chr89B16-89B17|3-58 cM	1.00000000000968	9.68267827028413e-12	1	0	0	823	25010
fly chr26A1-26A5	fly chr26A1-26A5	1.00000000000968	9.68267827028413e-12	1	0	0	823	25010
fly chr10A9-10F7|1-[34]	fly chr10A9-10F7|1-[34]	1.00000000000968	9.68267827028413e-12	1	0	0	823	25010
fly chr99D5-99D5|3-100 cM	fly chr99D5-99D5|3-100 cM	1.00000000000968	9.68267827028413e-12	1	0	0	823	25010
fly chr1-29.7	fly chr1-29.7	1.00000000000968	9.68267827028413e-12	1	0	0	823	25010
fly chr47A3-47A4|2-62	fly chr47A3-47A4|2-62	1.00000000000968	9.68267827028413e-12	1	0	0	823	25010
fly chr29F6-29F7|2-34 cM	fly chr29F6-29F7|2-34 cM	1.00000000000968	9.68267827028413e-12	1	0	0	823	25010
fly chr102B3-102B5|4-0 cM	fly chr102B3-102B5|4-0 cM	1.00000000000968	9.68267827028413e-12	1	0	0	823	25010
fly chr83A7-83A7|3-47.5 cM	fly chr83A7-83A7|3-47.5 cM	1.00000000000968	9.68267827028413e-12	1	0	0	823	25010
fly chr40B4-40B5|2-54 cM	fly chr40B4-40B5|2-54 cM	1.00000000000968	9.68267827028413e-12	1	0	0	823	25010
fly chr26D5-26D7|2-20 cM	fly chr26D5-26D7|2-20 cM	1.00000000000968	9.68267827028413e-12	1	0	0	823	25010
fly chr73A3-73A4|3- cM	fly chr73A3-73A4|3- cM	1.00000000000968	9.68267827028413e-12	1	0	0	823	25010
fly chr31A1-31A2|2-39	fly chr31A1-31A2|2-39	1.00000000000968	9.68267827028413e-12	1	0	0	823	25010
fly chr1A1-1A5|1-0	fly chr1A1-1A5|1-0	1.00000000000968	9.68267827028413e-12	1	0	0	823	25010
fly chr94A15-94A16|3-74	fly chr94A15-94A16|3-74	1.00000000000968	9.68267827028413e-12	1	0	0	823	25010
fly chr22F3-23A7|2-[6]	fly chr22F3-23A7|2-[6]	1.00000000000968	9.68267827028413e-12	1	0	0	823	25010
fly chr83A5-83A6|3-47.5 cM	fly chr83A5-83A6|3-47.5 cM	1.00000000000968	9.68267827028413e-12	1	0	0	823	25010
fly chr2F3-2F3|1-0.9	fly chr2F3-2F3|1-0.9	1.00000000000968	9.68267827028413e-12	1	0	0	823	25010
fly chr2B2-2B4|1-0.2	fly chr2B2-2B4|1-0.2	1.00000000000968	9.68267827028413e-12	1	0	0	823	25010
fly chr5B-5B	fly chr5B-5B	1.00000000000968	9.68267827028413e-12	1	0	0	823	25010
fly chr82F-82F|3-[47.1]	fly chr82F-82F|3-[47.1]	1.00000000000968	9.68267827028413e-12	1	0	0	823	25010
fly chr66A14-66A17|3-21	fly chr66A14-66A17|3-21	1.00000000000968	9.68267827028413e-12	1	0	0	823	25010
fly chr75B11-75B12|3-45 cM	fly chr75B11-75B12|3-45 cM	1.00000000000968	9.68267827028413e-12	1	0	0	823	25010
fly chr93E3-93E3|3-72	fly chr93E3-93E3|3-72	1.00000000000968	9.68267827028413e-12	1	0	0	823	25010
fly chr23A6-23B1|2-7	fly chr23A6-23B1|2-7	1.00000000000968	9.68267827028413e-12	1	0	0	823	25010
fly chr100B8-100B9|3-102	fly chr100B8-100B9|3-102	1.00000000000968	9.68267827028413e-12	1	0	0	823	25010
fly chr90A3-90A5|3-60	fly chr90A3-90A5|3-60	1.00000000000968	9.68267827028413e-12	1	0	0	823	25010
fly chr1-20.3	fly chr1-20.3	1.00000000000968	9.68267827028413e-12	1	0	0	823	25010
fly chr5C4-5C5|1- cM	fly chr5C4-5C5|1- cM	1.00000000000968	9.68267827028413e-12	1	0	0	823	25010
fly chr1-53.4--54.3	fly chr1-53.4--54.3	1.00000000000968	9.68267827028413e-12	1	0	0	823	25010
fly chr28A5-28A5|2-27	fly chr28A5-28A5|2-27	1.00000000000968	9.68267827028413e-12	1	0	0	823	25010
fly chr8C13-8C13|1-26 cM	fly chr8C13-8C13|1-26 cM	1.00000000000968	9.68267827028413e-12	1	0	0	823	25010
fly chr60B3-60B3|2-106 cM	fly chr60B3-60B3|2-106 cM	1.00000000000968	9.68267827028413e-12	1	0	0	823	25010
fly chr72C3-72C3|3-43	fly chr72C3-72C3|3-43	1.00000000000968	9.68267827028413e-12	1	0	0	823	25010
fly chr72D5-72D6|3-44 cM	fly chr72D5-72D6|3-44 cM	1.00000000000968	9.68267827028413e-12	1	0	0	823	25010
fly chr10E3-10E4|1-	fly chr10E3-10E4|1-	1.00000000000968	9.68267827028413e-12	1	0	0	823	25010
fly chr24C3-24D4	fly chr24C3-24D4	1.00000000000968	9.68267827028413e-12	1	0	0	823	25010
fly chr79E-79E|3-[47]	fly chr79E-79E|3-[47]	1.00000000000968	9.68267827028413e-12	1	0	0	823	25010
fly chr1-58.2	fly chr1-58.2	1.00000000000968	9.68267827028413e-12	1	0	0	823	25010
fly chr13F10-13F10|1-52 cM	fly chr13F10-13F10|1-52 cM	1.00000000000968	9.68267827028413e-12	1	0	0	823	25010
fly chr1-35.7 cM	fly chr1-35.7 cM	1.00000000000968	9.68267827028413e-12	1	0	0	823	25010
fly chr43E5-43E5|2-57	fly chr43E5-43E5|2-57	1.00000000000968	9.68267827028413e-12	1	0	0	823	25010
fly chr25A5-25A7|2-[13]	fly chr25A5-25A7|2-[13]	1.00000000000968	9.68267827028413e-12	1	0	0	823	25010
fly chr5E5-5E6|1-16 cM	fly chr5E5-5E6|1-16 cM	1.00000000000968	9.68267827028413e-12	1	0	0	823	25010
fly chr8D8-9A2|1-30.0	fly chr8D8-9A2|1-30.0	1.00000000000968	9.68267827028413e-12	1	0	0	823	25010
fly chr78F4-79A4|3-47 cM	fly chr78F4-79A4|3-47 cM	1.00000000000968	9.68267827028413e-12	1	0	0	823	25010
fly chr23E1-23E3|2-9 cM	fly chr23E1-23E3|2-9 cM	1.00000000000968	9.68267827028413e-12	1	0	0	823	25010
fly chr6C12-6C13|1-18	fly chr6C12-6C13|1-18	1.00000000000968	9.68267827028413e-12	1	0	0	823	25010
fly chr43D2-43D3|2-56	fly chr43D2-43D3|2-56	1.00000000000968	9.68267827028413e-12	1	0	0	823	25010
fly chr48B-48C|2- cM	fly chr48B-48C|2- cM	1.00000000000968	9.68267827028413e-12	1	0	0	823	25010
fly chr4F7-4F11|1-12 cM	fly chr4F7-4F11|1-12 cM	1.00000000000968	9.68267827028413e-12	1	0	0	823	25010
fly chr2D3-2F3|1-0.6 cM	fly chr2D3-2F3|1-0.6 cM	1.00000000000968	9.68267827028413e-12	1	0	0	823	25010
fly chr61D1-61D2|3-0.5	fly chr61D1-61D2|3-0.5	1.00000000000968	9.68267827028413e-12	1	0	0	823	25010
fly chr27B1-27B2|2-22 cM	fly chr27B1-27B2|2-22 cM	1.00000000000968	9.68267827028413e-12	1	0	0	823	25010
fly chr20E1-20E1|1-66	fly chr20E1-20E1|1-66	1.00000000000968	9.68267827028413e-12	1	0	0	823	25010
fly chr2-3.4 cM	fly chr2-3.4 cM	1.00000000000968	9.68267827028413e-12	1	0	0	823	25010
fly chr96F13-96F13|3-89	fly chr96F13-96F13|3-89	1.00000000000968	9.68267827028413e-12	1	0	0	823	25010
fly chr62B9-62B9|3-[1.4] cM	fly chr62B9-62B9|3-[1.4] cM	1.00000000000968	9.68267827028413e-12	1	0	0	823	25010
fly chr1F2-2B7|1-[0.3]	fly chr1F2-2B7|1-[0.3]	1.00000000000968	9.68267827028413e-12	1	0	0	823	25010
fly chr41F9-41F10|2-55 cM	fly chr41F9-41F10|2-55 cM	1.00000000000968	9.68267827028413e-12	1	0	0	823	25010
fly chr37B5-37B6|2-54	fly chr37B5-37B6|2-54	1.00000000000968	9.68267827028413e-12	1	0	0	823	25010
fly chr55B5-55B7|2-84	fly chr55B5-55B7|2-84	1.00000000000968	9.68267827028413e-12	1	0	0	823	25010
fly chr1-21.6	fly chr1-21.6	1.00000000000968	9.68267827028413e-12	1	0	0	823	25010
fly chr100B6-100B6|3-102 cM	fly chr100B6-100B6|3-102 cM	1.00000000000968	9.68267827028413e-12	1	0	0	823	25010
fly chr61B1-61B2|3-1	fly chr61B1-61B2|3-1	1.00000000000968	9.68267827028413e-12	1	0	0	823	25010
fly chr60C5-60C6|2-106 cM	fly chr60C5-60C6|2-106 cM	1.00000000000968	9.68267827028413e-12	1	0	0	823	25010
fly chr100D1-100D2|3-102 cM	fly chr100D1-100D2|3-102 cM	1.00000000000968	9.68267827028413e-12	1	0	0	823	25010
fly chr24E1-24E4|2-12	fly chr24E1-24E4|2-12	1.00000000000968	9.68267827028413e-12	1	0	0	823	25010
fly chr62F2-62F3|3-4 cM	fly chr62F2-62F3|3-4 cM	1.00000000000968	9.68267827028413e-12	1	0	0	823	25010
fly chr99C2-99C3|3-99 cM	fly chr99C2-99C3|3-99 cM	1.00000000000968	9.68267827028413e-12	1	0	0	823	25010
fly chr2-44--50	fly chr2-44--50	1.00000000000968	9.68267827028413e-12	1	0	0	823	25010
fly chr93F8-93F9|3-73	fly chr93F8-93F9|3-73	1.00000000000968	9.68267827028413e-12	1	0	0	823	25010
fly chr89F3-89F3|3-60 cM	fly chr89F3-89F3|3-60 cM	1.00000000000968	9.68267827028413e-12	1	0	0	823	25010
fly chr11F2-12A1|1-40.3 cM	fly chr11F2-12A1|1-40.3 cM	1.00000000000968	9.68267827028413e-12	1	0	0	823	25010
fly chr64C12-65E1|3-19.2	fly chr64C12-65E1|3-19.2	1.00000000000968	9.68267827028413e-12	1	0	0	823	25010
fly chr1-52.4 cM	fly chr1-52.4 cM	1.00000000000968	9.68267827028413e-12	1	0	0	823	25010
fly chr67C7-67C7|3-31 cM	fly chr67C7-67C7|3-31 cM	1.00000000000968	9.68267827028413e-12	1	0	0	823	25010
fly chr59D7-59D8|2-102 cM	fly chr59D7-59D8|2-102 cM	1.00000000000968	9.68267827028413e-12	1	0	0	823	25010
fly chr52F5-52F7|2-78 cM	fly chr52F5-52F7|2-78 cM	1.00000000000968	9.68267827028413e-12	1	0	0	823	25010
fly chr96E1-96E2|3-88 cM	fly chr96E1-96E2|3-88 cM	1.00000000000968	9.68267827028413e-12	1	0	0	823	25010
fly chr25D1-25D2|2-16	fly chr25D1-25D2|2-16	1.00000000000968	9.68267827028413e-12	1	0	0	823	25010
fly chr64D-64D	fly chr64D-64D	1.00000000000968	9.68267827028413e-12	1	0	0	823	25010
fly chr2-4 cM	fly chr2-4 cM	1.00000000000968	9.68267827028413e-12	1	0	0	823	25010
fly chr5B4-5B6|1-13	fly chr5B4-5B6|1-13	1.00000000000968	9.68267827028413e-12	1	0	0	823	25010
fly chr43C7-43D7|2-[57]	fly chr43C7-43D7|2-[57]	1.00000000000968	9.68267827028413e-12	1	0	0	823	25010
fly chr87A6-87A6|3-51 cM	fly chr87A6-87A6|3-51 cM	1.00000000000968	9.68267827028413e-12	1	0	0	823	25010
fly chr1-13.0 cM	fly chr1-13.0 cM	1.00000000000968	9.68267827028413e-12	1	0	0	823	25010
fly chr73E-73F	fly chr73E-73F	1.00000000000968	9.68267827028413e-12	1	0	0	823	25010
fly chr1F2-1F3|1-0.1 cM	fly chr1F2-1F3|1-0.1 cM	1.00000000000968	9.68267827028413e-12	1	0	0	823	25010
fly chr94D6-94D6|3-77	fly chr94D6-94D6|3-77	1.00000000000968	9.68267827028413e-12	1	0	0	823	25010
fly chr13B5-13B5|1-50	fly chr13B5-13B5|1-50	1.00000000000968	9.68267827028413e-12	1	0	0	823	25010
fly chr27F5-27F6	fly chr27F5-27F6	1.00000000000968	9.68267827028413e-12	1	0	0	823	25010
fly chr14B13-14B13|1-53 cM	fly chr14B13-14B13|1-53 cM	1.00000000000968	9.68267827028413e-12	1	0	0	823	25010
fly chr96E4-96E6|3-88 cM	fly chr96E4-96E6|3-88 cM	1.00000000000968	9.68267827028413e-12	1	0	0	823	25010
fly chr5D-6E|1-[17]	fly chr5D-6E|1-[17]	1.00000000000968	9.68267827028413e-12	1	0	0	823	25010
fly chr5A13-5A14|1-12 cM	fly chr5A13-5A14|1-12 cM	1.00000000000968	9.68267827028413e-12	1	0	0	823	25010
fly chr54A3-54A|2-82	fly chr54A3-54A|2-82	1.00000000000968	9.68267827028413e-12	1	0	0	823	25010
fly chr20E-20E|1-[66]	fly chr20E-20E|1-[66]	1.00000000000968	9.68267827028413e-12	1	0	0	823	25010
fly chr10B7-10B12|1-[34]	fly chr10B7-10B12|1-[34]	1.00000000000968	9.68267827028413e-12	1	0	0	823	25010
fly chr75E2-75E3|3-45	fly chr75E2-75E3|3-45	1.00000000000968	9.68267827028413e-12	1	0	0	823	25010
fly chr28E-28F|2-[24]	fly chr28E-28F|2-[24]	1.00000000000968	9.68267827028413e-12	1	0	0	823	25010
fly chr3-15.8 cM	fly chr3-15.8 cM	1.00000000000968	9.68267827028413e-12	1	0	0	823	25010
fly chr1-48.8 cM	fly chr1-48.8 cM	1.00000000000968	9.68267827028413e-12	1	0	0	823	25010
fly chr1-61.0 cM	fly chr1-61.0 cM	1.00000000000968	9.68267827028413e-12	1	0	0	823	25010
fly chr42A7-42A8|2-55	fly chr42A7-42A8|2-55	1.00000000000968	9.68267827028413e-12	1	0	0	823	25010
fly chr58E8-58E9|2-100	fly chr58E8-58E9|2-100	1.00000000000968	9.68267827028413e-12	1	0	0	823	25010
fly chr66B8-66B10|3-22 cM	fly chr66B8-66B10|3-22 cM	1.00000000000968	9.68267827028413e-12	1	0	0	823	25010
fly chr91F13-92C2|3-66.4 cM	fly chr91F13-92C2|3-66.4 cM	1.00000000000968	9.68267827028413e-12	1	0	0	823	25010
fly chr97E8-97E8|3-92	fly chr97E8-97E8|3-92	1.00000000000968	9.68267827028413e-12	1	0	0	823	25010
fly chr1-53.4--54.3 cM	fly chr1-53.4--54.3 cM	1.00000000000968	9.68267827028413e-12	1	0	0	823	25010
fly chr3-52.8	fly chr3-52.8	1.00000000000968	9.68267827028413e-12	1	0	0	823	25010
fly chr1-10.7 cM	fly chr1-10.7 cM	1.00000000000968	9.68267827028413e-12	1	0	0	823	25010
fly chr51E3-51E3|2-74 cM	fly chr51E3-51E3|2-74 cM	1.00000000000968	9.68267827028413e-12	1	0	0	823	25010
fly chr74A5-74A6|3-45 cM	fly chr74A5-74A6|3-45 cM	1.00000000000968	9.68267827028413e-12	1	0	0	823	25010
fly chr97E2-97E3|3-92	fly chr97E2-97E3|3-92	1.00000000000968	9.68267827028413e-12	1	0	0	823	25010
fly chr1-[32] cM	fly chr1-[32] cM	1.00000000000968	9.68267827028413e-12	1	0	0	823	25010
fly chr3-69.8 cM	fly chr3-69.8 cM	1.00000000000968	9.68267827028413e-12	1	0	0	823	25010
fly chr53F3-53F4|2-81 cM	fly chr53F3-53F4|2-81 cM	1.00000000000968	9.68267827028413e-12	1	0	0	823	25010
fly chr44F12-44F12|2-59 cM	fly chr44F12-44F12|2-59 cM	1.00000000000968	9.68267827028413e-12	1	0	0	823	25010
fly chr95B1-95B5|3-80	fly chr95B1-95B5|3-80	1.00000000000968	9.68267827028413e-12	1	0	0	823	25010
fly chr67C9-67C9|3-31	fly chr67C9-67C9|3-31	1.00000000000968	9.68267827028413e-12	1	0	0	823	25010
fly chr14C4-14C6|1-53	fly chr14C4-14C6|1-53	1.00000000000968	9.68267827028413e-12	1	0	0	823	25010
fly chr24F4-25A1|2-[13]	fly chr24F4-25A1|2-[13]	1.00000000000968	9.68267827028413e-12	1	0	0	823	25010
fly chr59E1-59E3|2-	fly chr59E1-59E3|2-	1.00000000000968	9.68267827028413e-12	1	0	0	823	25010
fly chr82F10-82F11	fly chr82F10-82F11	1.00000000000968	9.68267827028413e-12	1	0	0	823	25010
fly chr3D2-3D5|1-3 cM	fly chr3D2-3D5|1-3 cM	1.00000000000968	9.68267827028413e-12	1	0	0	823	25010
fly chr50D2-50D2|2-68	fly chr50D2-50D2|2-68	1.00000000000968	9.68267827028413e-12	1	0	0	823	25010
fly chr59C1-59C2|2-102 cM	fly chr59C1-59C2|2-102 cM	1.00000000000968	9.68267827028413e-12	1	0	0	823	25010
fly chr85E4-85E5|3-49	fly chr85E4-85E5|3-49	1.00000000000968	9.68267827028413e-12	1	0	0	823	25010
fly chr58B2-58B2|2-98 cM	fly chr58B2-58B2|2-98 cM	1.00000000000968	9.68267827028413e-12	1	0	0	823	25010
fly chr10B5-10B6|1-34 cM	fly chr10B5-10B6|1-34 cM	1.00000000000968	9.68267827028413e-12	1	0	0	823	25010
fly chr34F4-34F4|2-50	fly chr34F4-34F4|2-50	1.00000000000968	9.68267827028413e-12	1	0	0	823	25010
fly chr2-76.2	fly chr2-76.2	1.00000000000968	9.68267827028413e-12	1	0	0	823	25010
fly chr95C1-95C2	fly chr95C1-95C2	1.00000000000968	9.68267827028413e-12	1	0	0	823	25010
fly chr53F7-53F8|2-81	fly chr53F7-53F8|2-81	1.00000000000968	9.68267827028413e-12	1	0	0	823	25010
fly chr99B8-99E3|3-[101] cM	fly chr99B8-99E3|3-[101] cM	1.00000000000968	9.68267827028413e-12	1	0	0	823	25010
fly chr1-4.1-10.6	fly chr1-4.1-10.6	1.00000000000968	9.68267827028413e-12	1	0	0	823	25010
fly chr50C20-50D1|2- cM	fly chr50C20-50D1|2- cM	1.00000000000968	9.68267827028413e-12	1	0	0	823	25010
fly chr3-95.5 cM	fly chr3-95.5 cM	1.00000000000968	9.68267827028413e-12	1	0	0	823	25010
fly chr88F1-88F2|3-57	fly chr88F1-88F2|3-57	1.00000000000968	9.68267827028413e-12	1	0	0	823	25010
fly chr8B3-8B3|1-25 cM	fly chr8B3-8B3|1-25 cM	1.00000000000968	9.68267827028413e-12	1	0	0	823	25010
fly chr92F10-92F12|3-69	fly chr92F10-92F12|3-69	1.00000000000968	9.68267827028413e-12	1	0	0	823	25010
fly chr76A3-76B2|3-[46]	fly chr76A3-76B2|3-[46]	1.00000000000968	9.68267827028413e-12	1	0	0	823	25010
fly chr26B9-26B9|2-18 cM	fly chr26B9-26B9|2-18 cM	1.00000000000968	9.68267827028413e-12	1	0	0	823	25010
fly chr7F5-7F7|1-23	fly chr7F5-7F7|1-23	1.00000000000968	9.68267827028413e-12	1	0	0	823	25010
fly chr28F4-28F5|2-30 cM	fly chr28F4-28F5|2-30 cM	1.00000000000968	9.68267827028413e-12	1	0	0	823	25010
fly chr57B16-57B19|2-92	fly chr57B16-57B19|2-92	1.00000000000968	9.68267827028413e-12	1	0	0	823	25010
fly chr15F1-16A1|1-	fly chr15F1-16A1|1-	1.00000000000968	9.68267827028413e-12	1	0	0	823	25010
fly chr14F6-14F6|1-54	fly chr14F6-14F6|1-54	1.00000000000968	9.68267827028413e-12	1	0	0	823	25010
fly chr13B7-13B7|1-50 cM	fly chr13B7-13B7|1-50 cM	1.00000000000968	9.68267827028413e-12	1	0	0	823	25010
fly chr95A10-95B1|3-80	fly chr95A10-95B1|3-80	1.00000000000968	9.68267827028413e-12	1	0	0	823	25010
fly chr10B14-10B14|1-34 cM	fly chr10B14-10B14|1-34 cM	1.00000000000968	9.68267827028413e-12	1	0	0	823	25010
fly chr2-1.0	fly chr2-1.0	1.00000000000968	9.68267827028413e-12	1	0	0	823	25010
fly chr83B8-83B9|3-47.5	fly chr83B8-83B9|3-47.5	1.00000000000968	9.68267827028413e-12	1	0	0	823	25010
fly chr10A11-11A8	fly chr10A11-11A8	1.00000000000968	9.68267827028413e-12	1	0	0	823	25010
fly chr2-59.4	fly chr2-59.4	1.00000000000968	9.68267827028413e-12	1	0	0	823	25010
fly chr38B5-38B6|2-54 cM	fly chr38B5-38B6|2-54 cM	1.00000000000968	9.68267827028413e-12	1	0	0	823	25010
fly chr92D2-92D2|3-68	fly chr92D2-92D2|3-68	1.00000000000968	9.68267827028413e-12	1	0	0	823	25010
fly chr75F2-75F4|3-45	fly chr75F2-75F4|3-45	1.00000000000968	9.68267827028413e-12	1	0	0	823	25010
fly chr85A1-85A5|3- cM	fly chr85A1-85A5|3- cM	1.00000000000968	9.68267827028413e-12	1	0	0	823	25010
fly chr94B8-94B8|3-75 cM	fly chr94B8-94B8|3-75 cM	1.00000000000968	9.68267827028413e-12	1	0	0	823	25010
fly chr92E12-92E13|3-68	fly chr92E12-92E13|3-68	1.00000000000968	9.68267827028413e-12	1	0	0	823	25010
fly chr4C13-4C14|1-8	fly chr4C13-4C14|1-8	1.00000000000968	9.68267827028413e-12	1	0	0	823	25010
fly chr39E7-39F1|2- cM	fly chr39E7-39F1|2- cM	1.00000000000968	9.68267827028413e-12	1	0	0	823	25010
fly chr68F3-68F6|3-[37]	fly chr68F3-68F6|3-[37]	1.00000000000968	9.68267827028413e-12	1	0	0	823	25010
fly chr1A8-1A8|1-	fly chr1A8-1A8|1-	1.00000000000968	9.68267827028413e-12	1	0	0	823	25010
fly chr97C1-97C2	fly chr97C1-97C2	1.00000000000968	9.68267827028413e-12	1	0	0	823	25010
fly chr1B6-1B6|1-0	fly chr1B6-1B6|1-0	1.00000000000968	9.68267827028413e-12	1	0	0	823	25010
fly chr7D12-7D13|1-22	fly chr7D12-7D13|1-22	1.00000000000968	9.68267827028413e-12	1	0	0	823	25010
fly chr21B8-21C1|2-0.5 cM	fly chr21B8-21C1|2-0.5 cM	1.00000000000968	9.68267827028413e-12	1	0	0	823	25010
fly chr39E6-39E7|2-54 cM	fly chr39E6-39E7|2-54 cM	1.00000000000968	9.68267827028413e-12	1	0	0	823	25010
fly chr26D1-26D4|2-20 cM	fly chr26D1-26D4|2-20 cM	1.00000000000968	9.68267827028413e-12	1	0	0	823	25010
fly chr60C1-60C2|2-107.0 cM	fly chr60C1-60C2|2-107.0 cM	1.00000000000968	9.68267827028413e-12	1	0	0	823	25010
fly chr14B6-14B7|1-53 cM	fly chr14B6-14B7|1-53 cM	1.00000000000968	9.68267827028413e-12	1	0	0	823	25010
fly chr3A3-3A6	fly chr3A3-3A6	1.00000000000968	9.68267827028413e-12	1	0	0	823	25010
fly chr85D8-85E13|3-[49] cM	fly chr85D8-85E13|3-[49] cM	1.00000000000968	9.68267827028413e-12	1	0	0	823	25010
fly chr61E2-61F1|3-0.5	fly chr61E2-61F1|3-0.5	1.00000000000968	9.68267827028413e-12	1	0	0	823	25010
fly chr23C1-23C4|2-8 cM	fly chr23C1-23C4|2-8 cM	1.00000000000968	9.68267827028413e-12	1	0	0	823	25010
fly chr64A11-64A12|3-10 cM	fly chr64A11-64A12|3-10 cM	1.00000000000968	9.68267827028413e-12	1	0	0	823	25010
fly chr8A1-8A3|1-[23]	fly chr8A1-8A3|1-[23]	1.00000000000968	9.68267827028413e-12	1	0	0	823	25010
fly chr1-48.9 cM	fly chr1-48.9 cM	1.00000000000968	9.68267827028413e-12	1	0	0	823	25010
fly chr1-19.3	fly chr1-19.3	1.00000000000968	9.68267827028413e-12	1	0	0	823	25010
fly chr99C5-99C6|3-99	fly chr99C5-99C6|3-99	1.00000000000968	9.68267827028413e-12	1	0	0	823	25010
fly chr68A-69A|3-	fly chr68A-69A|3-	1.00000000000968	9.68267827028413e-12	1	0	0	823	25010
fly chr25D4-25D4	fly chr25D4-25D4	1.00000000000968	9.68267827028413e-12	1	0	0	823	25010
fly chr99B7-99B11|3- cM	fly chr99B7-99B11|3- cM	1.00000000000968	9.68267827028413e-12	1	0	0	823	25010
fly chr76B7-76B8|3-45 cM	fly chr76B7-76B8|3-45 cM	1.00000000000968	9.68267827028413e-12	1	0	0	823	25010
fly chr17A12-17B2|1-57.8--59.1 cM	fly chr17A12-17B2|1-57.8--59.1 cM	1.00000000000968	9.68267827028413e-12	1	0	0	823	25010
fly chr9A2-10C2	fly chr9A2-10C2	1.00000000000968	9.68267827028413e-12	1	0	0	823	25010
fly chr56F14-56F15|2-90 cM	fly chr56F14-56F15|2-90 cM	1.00000000000968	9.68267827028413e-12	1	0	0	823	25010
fly chr20B-20B|1-[66] cM	fly chr20B-20B|1-[66] cM	1.00000000000968	9.68267827028413e-12	1	0	0	823	25010
fly chr22B8-22C1|2-3 cM	fly chr22B8-22C1|2-3 cM	1.00000000000968	9.68267827028413e-12	1	0	0	823	25010
fly chr3-38.0 cM	fly chr3-38.0 cM	1.00000000000968	9.68267827028413e-12	1	0	0	823	25010
fly chr100C3-100C4|3-102	fly chr100C3-100C4|3-102	1.00000000000968	9.68267827028413e-12	1	0	0	823	25010
fly chr75C3-75C3|3-45	fly chr75C3-75C3|3-45	1.00000000000968	9.68267827028413e-12	1	0	0	823	25010
fly chr70-70|3-41.3	fly chr70-70|3-41.3	1.00000000000968	9.68267827028413e-12	1	0	0	823	25010
fly chr58C7-58C7|2-98 cM	fly chr58C7-58C7|2-98 cM	1.00000000000968	9.68267827028413e-12	1	0	0	823	25010
fly chr3-41 cM	fly chr3-41 cM	1.00000000000968	9.68267827028413e-12	1	0	0	823	25010
fly chr66A8-66A9|3-21	fly chr66A8-66A9|3-21	1.00000000000968	9.68267827028413e-12	1	0	0	823	25010
fly chr62A1-62A1|3- cM	fly chr62A1-62A1|3- cM	1.00000000000968	9.68267827028413e-12	1	0	0	823	25010
fly chr89C1-89C2	fly chr89C1-89C2	1.00000000000968	9.68267827028413e-12	1	0	0	823	25010
fly chr90F-90F|3-[63]	fly chr90F-90F|3-[63]	1.00000000000968	9.68267827028413e-12	1	0	0	823	25010
fly chr46C7-46C7|2-61 cM	fly chr46C7-46C7|2-61 cM	1.00000000000968	9.68267827028413e-12	1	0	0	823	25010
fly chr11A7-11B9|1-39.6	fly chr11A7-11B9|1-39.6	1.00000000000968	9.68267827028413e-12	1	0	0	823	25010
fly chr60B1-60B10|2-106.9	fly chr60B1-60B10|2-106.9	1.00000000000968	9.68267827028413e-12	1	0	0	823	25010
fly chr16F3-16F6|1-59 cM	fly chr16F3-16F6|1-59 cM	1.00000000000968	9.68267827028413e-12	1	0	0	823	25010
fly chr29B3-29B4|2-31 cM	fly chr29B3-29B4|2-31 cM	1.00000000000968	9.68267827028413e-12	1	0	0	823	25010
fly chr87E11-87E12	fly chr87E11-87E12	1.00000000000968	9.68267827028413e-12	1	0	0	823	25010
fly chr75A6-75A6|3-45	fly chr75A6-75A6|3-45	1.00000000000968	9.68267827028413e-12	1	0	0	823	25010
fly chr102A6-102A7|4-0	fly chr102A6-102A7|4-0	1.00000000000968	9.68267827028413e-12	1	0	0	823	25010
fly chr11A7-11A9|1-39.5 cM	fly chr11A7-11A9|1-39.5 cM	1.00000000000968	9.68267827028413e-12	1	0	0	823	25010
fly chr49D7-49D7|2-67	fly chr49D7-49D7|2-67	1.00000000000968	9.68267827028413e-12	1	0	0	823	25010
fly chr31B1-32A2|2-40 cM	fly chr31B1-32A2|2-40 cM	1.00000000000968	9.68267827028413e-12	1	0	0	823	25010
fly chr45C6-45C6|2-60 cM	fly chr45C6-45C6|2-60 cM	1.00000000000968	9.68267827028413e-12	1	0	0	823	25010
fly chr84F1-84F16|3-[48]	fly chr84F1-84F16|3-[48]	1.00000000000968	9.68267827028413e-12	1	0	0	823	25010
fly chr56C1-56C4|2-88 cM	fly chr56C1-56C4|2-88 cM	1.00000000000968	9.68267827028413e-12	1	0	0	823	25010
fly chr7D14-7D22|1-21.7	fly chr7D14-7D22|1-21.7	1.00000000000968	9.68267827028413e-12	1	0	0	823	25010
fly chr53D-53D|2- cM	fly chr53D-53D|2- cM	1.00000000000968	9.68267827028413e-12	1	0	0	823	25010
fly chr72F1-73A3|3-44 cM	fly chr72F1-73A3|3-44 cM	1.00000000000968	9.68267827028413e-12	1	0	0	823	25010
fly chr77F5-78A2	fly chr77F5-78A2	1.00000000000968	9.68267827028413e-12	1	0	0	823	25010
fly chr10E3-11A2|1-[37] cM	fly chr10E3-11A2|1-[37] cM	1.00000000000968	9.68267827028413e-12	1	0	0	823	25010
fly chr10D1-10D3|1-35	fly chr10D1-10D3|1-35	1.00000000000968	9.68267827028413e-12	1	0	0	823	25010
fly chr9B1-9B3|1- cM	fly chr9B1-9B3|1- cM	1.00000000000968	9.68267827028413e-12	1	0	0	823	25010
fly chr51E-51F	fly chr51E-51F	1.00000000000968	9.68267827028413e-12	1	0	0	823	25010
fly chr63F5-63F6|3-9	fly chr63F5-63F6|3-9	1.00000000000968	9.68267827028413e-12	1	0	0	823	25010
fly chr72D10-72D12|3-[43] cM	fly chr72D10-72D12|3-[43] cM	1.00000000000968	9.68267827028413e-12	1	0	0	823	25010
fly chr96B2-96B4|3-86	fly chr96B2-96B4|3-86	1.00000000000968	9.68267827028413e-12	1	0	0	823	25010
fly chr9F4-9F9|1-32.8	fly chr9F4-9F9|1-32.8	1.00000000000968	9.68267827028413e-12	1	0	0	823	25010
fly chr97B2-97B3|3-91	fly chr97B2-97B3|3-91	1.00000000000968	9.68267827028413e-12	1	0	0	823	25010
fly chr2-56.1 cM	fly chr2-56.1 cM	1.00000000000968	9.68267827028413e-12	1	0	0	823	25010
fly chr90A1-90A2|3-60 cM	fly chr90A1-90A2|3-60 cM	1.00000000000968	9.68267827028413e-12	1	0	0	823	25010
fly chr50E5-50E6|2-69 cM	fly chr50E5-50E6|2-69 cM	1.00000000000968	9.68267827028413e-12	1	0	0	823	25010
fly chr37E2-37F5|2-[54]	fly chr37E2-37F5|2-[54]	1.00000000000968	9.68267827028413e-12	1	0	0	823	25010
fly chr1-29.6	fly chr1-29.6	1.00000000000968	9.68267827028413e-12	1	0	0	823	25010
fly chr8C7-8C8|1-26 cM	fly chr8C7-8C8|1-26 cM	1.00000000000968	9.68267827028413e-12	1	0	0	823	25010
fly chr2-52.2 cM	fly chr2-52.2 cM	1.00000000000968	9.68267827028413e-12	1	0	0	823	25010
fly chr60A9-60A10|2-105 cM	fly chr60A9-60A10|2-105 cM	1.00000000000968	9.68267827028413e-12	1	0	0	823	25010
fly chr52B2-52B3|2-75 cM	fly chr52B2-52B3|2-75 cM	1.00000000000968	9.68267827028413e-12	1	0	0	823	25010
fly chr10A2-10A2|1-	fly chr10A2-10A2|1-	1.00000000000968	9.68267827028413e-12	1	0	0	823	25010
dog chrchromosome	dog chrchromosome	1.00000000000968	9.68267827028413e-12	1	0	0	823	25010
fly chr10C5-10D4|1-35.9	fly chr10C5-10D4|1-35.9	1.00000000000968	9.68267827028413e-12	1	0	0	823	25010
fly chr66D11-66D12|3-26	fly chr66D11-66D12|3-26	1.00000000000968	9.68267827028413e-12	1	0	0	823	25010
fly chr44F9-44F10|2-59 cM	fly chr44F9-44F10|2-59 cM	1.00000000000968	9.68267827028413e-12	1	0	0	823	25010
fly chr53E4-54A2|2-81 cM	fly chr53E4-54A2|2-81 cM	1.00000000000968	9.68267827028413e-12	1	0	0	823	25010
fly chr63F7-64A1|3-9	fly chr63F7-64A1|3-9	1.00000000000968	9.68267827028413e-12	1	0	0	823	25010
fly chr10A2-10A2|1-33.44 cM	fly chr10A2-10A2|1-33.44 cM	1.00000000000968	9.68267827028413e-12	1	0	0	823	25010
fly chr14B17-14C1|1-52 cM	fly chr14B17-14C1|1-52 cM	1.00000000000968	9.68267827028413e-12	1	0	0	823	25010
fly chr56D5-56D7|2-89 cM	fly chr56D5-56D7|2-89 cM	1.00000000000968	9.68267827028413e-12	1	0	0	823	25010
fly chr69C1-69C1|3-38	fly chr69C1-69C1|3-38	1.00000000000968	9.68267827028413e-12	1	0	0	823	25010
fly chr34D6-34E2|2-50 cM	fly chr34D6-34E2|2-50 cM	1.00000000000968	9.68267827028413e-12	1	0	0	823	25010
fly chr19A2-19E1|1-[64] cM	fly chr19A2-19E1|1-[64] cM	1.00000000000968	9.68267827028413e-12	1	0	0	823	25010
fly chr92C-92D	fly chr92C-92D	1.00000000000968	9.68267827028413e-12	1	0	0	823	25010
fly chr23B1-23B2|2-7 cM	fly chr23B1-23B2|2-7 cM	1.00000000000968	9.68267827028413e-12	1	0	0	823	25010
fly chr2-63.8	fly chr2-63.8	1.00000000000968	9.68267827028413e-12	1	0	0	823	25010
fly chr3-56.1 cM	fly chr3-56.1 cM	1.00000000000968	9.68267827028413e-12	1	0	0	823	25010
fly chr13E12-13E13|1-51 cM	fly chr13E12-13E13|1-51 cM	1.00000000000968	9.68267827028413e-12	1	0	0	823	25010
fly chr75C5-76F3	fly chr75C5-76F3	1.00000000000968	9.68267827028413e-12	1	0	0	823	25010
fly chr10B16-10C1|1-34 cM	fly chr10B16-10C1|1-34 cM	1.00000000000968	9.68267827028413e-12	1	0	0	823	25010
fly chr92C1-92C2|3-67 cM	fly chr92C1-92C2|3-67 cM	1.00000000000968	9.68267827028413e-12	1	0	0	823	25010
fly chr78C4-78C4|3-47 cM	fly chr78C4-78C4|3-47 cM	1.00000000000968	9.68267827028413e-12	1	0	0	823	25010
fly chr2-85	fly chr2-85	1.00000000000968	9.68267827028413e-12	1	0	0	823	25010
fly chr46E6-46E8|2-62 cM	fly chr46E6-46E8|2-62 cM	1.00000000000968	9.68267827028413e-12	1	0	0	823	25010
fly chr89A6-89A7|3-58 cM	fly chr89A6-89A7|3-58 cM	1.00000000000968	9.68267827028413e-12	1	0	0	823	25010
fly chr93F2-93F6|3-73	fly chr93F2-93F6|3-73	1.00000000000968	9.68267827028413e-12	1	0	0	823	25010
fly chr78D5-78D6|3-47 cM	fly chr78D5-78D6|3-47 cM	1.00000000000968	9.68267827028413e-12	1	0	0	823	25010
fly chr58E2-58E3|2-100 cM	fly chr58E2-58E3|2-100 cM	1.00000000000968	9.68267827028413e-12	1	0	0	823	25010
fly chr75E5-75E6|3-45	fly chr75E5-75E6|3-45	1.00000000000968	9.68267827028413e-12	1	0	0	823	25010
fly chr87F3-87F10|3-74	fly chr87F3-87F10|3-74	1.00000000000968	9.68267827028413e-12	1	0	0	823	25010
fly chr60A-60D|2-	fly chr60A-60D|2-	1.00000000000968	9.68267827028413e-12	1	0	0	823	25010
fly chr95D4-95D5|3-82 cM	fly chr95D4-95D5|3-82 cM	1.00000000000968	9.68267827028413e-12	1	0	0	823	25010
fly chr67B1-67C2|3-31 cM	fly chr67B1-67C2|3-31 cM	1.00000000000968	9.68267827028413e-12	1	0	0	823	25010
fly chr10D1-10D4|1-35 cM	fly chr10D1-10D4|1-35 cM	1.00000000000968	9.68267827028413e-12	1	0	0	823	25010
fly chr98F6-98F10|3-97	fly chr98F6-98F10|3-97	1.00000000000968	9.68267827028413e-12	1	0	0	823	25010
fly chr5D1-5D6|1-15.1 cM	fly chr5D1-5D6|1-15.1 cM	1.00000000000968	9.68267827028413e-12	1	0	0	823	25010
fly chr70F7-71A1|3-42 cM	fly chr70F7-71A1|3-42 cM	1.00000000000968	9.68267827028413e-12	1	0	0	823	25010
fly chr60B7-60B8|2-106 cM	fly chr60B7-60B8|2-106 cM	1.00000000000968	9.68267827028413e-12	1	0	0	823	25010
fly chr30B10-30B12|2-35 cM	fly chr30B10-30B12|2-35 cM	1.00000000000968	9.68267827028413e-12	1	0	0	823	25010
fly chr9E1-9E8|1-32.35	fly chr9E1-9E8|1-32.35	1.00000000000968	9.68267827028413e-12	1	0	0	823	25010
fly chr14D-14E	fly chr14D-14E	1.00000000000968	9.68267827028413e-12	1	0	0	823	25010
fly chr24F4-25A1|2-12 cM	fly chr24F4-25A1|2-12 cM	1.00000000000968	9.68267827028413e-12	1	0	0	823	25010
fly chr3-59.9	fly chr3-59.9	1.00000000000968	9.68267827028413e-12	1	0	0	823	25010
fly chr26B8-26B9|2-18	fly chr26B8-26B9|2-18	1.00000000000968	9.68267827028413e-12	1	0	0	823	25010
fly chr56D1-56D2|2-89	fly chr56D1-56D2|2-89	1.00000000000968	9.68267827028413e-12	1	0	0	823	25010
fly chr10B4-10B16|1-34.6 cM	fly chr10B4-10B16|1-34.6 cM	1.00000000000968	9.68267827028413e-12	1	0	0	823	25010
fly chr2C9-2C9|1-[0.5] cM	fly chr2C9-2C9|1-[0.5] cM	1.00000000000968	9.68267827028413e-12	1	0	0	823	25010
fly chr67C9-67C10|3-31 cM	fly chr67C9-67C10|3-31 cM	1.00000000000968	9.68267827028413e-12	1	0	0	823	25010
fly chr99C8-99D1|3-99 cM	fly chr99C8-99D1|3-99 cM	1.00000000000968	9.68267827028413e-12	1	0	0	823	25010
fly chr16F1-16F2|1-57.7	fly chr16F1-16F2|1-57.7	1.00000000000968	9.68267827028413e-12	1	0	0	823	25010
fly chr3-50.5	fly chr3-50.5	1.00000000000968	9.68267827028413e-12	1	0	0	823	25010
fly chr3-60.7--80.7	fly chr3-60.7--80.7	1.00000000000968	9.68267827028413e-12	1	0	0	823	25010
fly chr58E3-59A1|2- cM	fly chr58E3-59A1|2- cM	1.00000000000968	9.68267827028413e-12	1	0	0	823	25010
fly chr31E5-31E5|2-42	fly chr31E5-31E5|2-42	1.00000000000968	9.68267827028413e-12	1	0	0	823	25010
fly chr60A16-60B1|2-105 cM	fly chr60A16-60B1|2-105 cM	1.00000000000968	9.68267827028413e-12	1	0	0	823	25010
fly chr31A3-31A3|2-39	fly chr31A3-31A3|2-39	1.00000000000968	9.68267827028413e-12	1	0	0	823	25010
fly chr73A9-73B1|3-44.3	fly chr73A9-73B1|3-44.3	1.00000000000968	9.68267827028413e-12	1	0	0	823	25010
fly chr48A2-48A2|2-	fly chr48A2-48A2|2-	1.00000000000968	9.68267827028413e-12	1	0	0	823	25010
fly chr70C5-70C6|3-41 cM	fly chr70C5-70C6|3-41 cM	1.00000000000968	9.68267827028413e-12	1	0	0	823	25010
fly chr95D5-95D8|3-82	fly chr95D5-95D8|3-82	1.00000000000968	9.68267827028413e-12	1	0	0	823	25010
fly chr7D12-7D13|1-22 cM	fly chr7D12-7D13|1-22 cM	1.00000000000968	9.68267827028413e-12	1	0	0	823	25010
fly chr1-38.4 cM	fly chr1-38.4 cM	1.00000000000968	9.68267827028413e-12	1	0	0	823	25010
fly chr6D2-6D3|1-18 cM	fly chr6D2-6D3|1-18 cM	1.00000000000968	9.68267827028413e-12	1	0	0	823	25010
fly chr68A-68A|3-[35]	fly chr68A-68A|3-[35]	1.00000000000968	9.68267827028413e-12	1	0	0	823	25010
fly chr23D2-23D2|2-8 cM	fly chr23D2-23D2|2-8 cM	1.00000000000968	9.68267827028413e-12	1	0	0	823	25010
fly chr70D1-70D2|3-42	fly chr70D1-70D2|3-42	1.00000000000968	9.68267827028413e-12	1	0	0	823	25010
fly chr26D9-26E1|2-21 cM	fly chr26D9-26E1|2-21 cM	1.00000000000968	9.68267827028413e-12	1	0	0	823	25010
fly chr52B5-52C1|2-75	fly chr52B5-52C1|2-75	1.00000000000968	9.68267827028413e-12	1	0	0	823	25010
fly chr1-5.6 cM	fly chr1-5.6 cM	1.00000000000968	9.68267827028413e-12	1	0	0	823	25010
fly chr95F14-95F15|3-84	fly chr95F14-95F15|3-84	1.00000000000968	9.68267827028413e-12	1	0	0	823	25010
fly chr70C-70C|3-[41]	fly chr70C-70C|3-[41]	1.00000000000968	9.68267827028413e-12	1	0	0	823	25010
fly chr58D7-58D8|2-99 cM	fly chr58D7-58D8|2-99 cM	1.00000000000968	9.68267827028413e-12	1	0	0	823	25010
fly chr19A-19A	fly chr19A-19A	1.00000000000968	9.68267827028413e-12	1	0	0	823	25010
bee chrchromosome	bee chrchromosome	1.00000000000968	9.68267827028413e-12	1	0	0	823	25010
fly chr18B8-18B9|1-62 cM	fly chr18B8-18B9|1-62 cM	1.00000000000968	9.68267827028413e-12	1	0	0	823	25010
fly chr89B16-89B17|3-58	fly chr89B16-89B17|3-58	1.00000000000968	9.68267827028413e-12	1	0	0	823	25010
fly chr58E4-58E8|2-100 cM	fly chr58E4-58E8|2-100 cM	1.00000000000968	9.68267827028413e-12	1	0	0	823	25010
fly chr76A5-76A6|3-45	fly chr76A5-76A6|3-45	1.00000000000968	9.68267827028413e-12	1	0	0	823	25010
fly chr89B17-89B18|3-58	fly chr89B17-89B18|3-58	1.00000000000968	9.68267827028413e-12	1	0	0	823	25010
fly chr70A2-70A6	fly chr70A2-70A6	1.00000000000968	9.68267827028413e-12	1	0	0	823	25010
fly chr66F5-67A1|3-28 cM	fly chr66F5-67A1|3-28 cM	1.00000000000968	9.68267827028413e-12	1	0	0	823	25010
fly chr10B5-10B8|1-34.3 cM	fly chr10B5-10B8|1-34.3 cM	1.00000000000968	9.68267827028413e-12	1	0	0	823	25010
fly chr46E4-46E5|2-62	fly chr46E4-46E5|2-62	1.00000000000968	9.68267827028413e-12	1	0	0	823	25010
fly chr27F4-28A1|2-26	fly chr27F4-28A1|2-26	1.00000000000968	9.68267827028413e-12	1	0	0	823	25010
fly chr43F8-43F9|2-57	fly chr43F8-43F9|2-57	1.00000000000968	9.68267827028413e-12	1	0	0	823	25010
fly chr11A10-11A11|1-38	fly chr11A10-11A11|1-38	1.00000000000968	9.68267827028413e-12	1	0	0	823	25010
fly chr3-49 +/- 3.1 cM	fly chr3-49 +/- 3.1 cM	1.00000000000968	9.68267827028413e-12	1	0	0	823	25010
fly chr91C6-91D1|3-64 cM	fly chr91C6-91D1|3-64 cM	1.00000000000968	9.68267827028413e-12	1	0	0	823	25010
fly chr44F2-44F3|2-59 cM	fly chr44F2-44F3|2-59 cM	1.00000000000968	9.68267827028413e-12	1	0	0	823	25010
fly chr75A10-75A10|3-45 cM	fly chr75A10-75A10|3-45 cM	1.00000000000968	9.68267827028413e-12	1	0	0	823	25010
fly chr2A4-2B1|1-0.2	fly chr2A4-2B1|1-0.2	1.00000000000968	9.68267827028413e-12	1	0	0	823	25010
fly chr65F-66A	fly chr65F-66A	1.00000000000968	9.68267827028413e-12	1	0	0	823	25010
fly chr3C2-3E1|1-[3.0]	fly chr3C2-3E1|1-[3.0]	1.00000000000968	9.68267827028413e-12	1	0	0	823	25010
fly chr49A7-49A9|2-67	fly chr49A7-49A9|2-67	1.00000000000968	9.68267827028413e-12	1	0	0	823	25010
fly chr7C5-7C9|1-20.45 cM	fly chr7C5-7C9|1-20.45 cM	1.00000000000968	9.68267827028413e-12	1	0	0	823	25010
fly chr7B1-7B2|1-[20] cM	fly chr7B1-7B2|1-[20] cM	1.00000000000968	9.68267827028413e-12	1	0	0	823	25010
fly chr43B1-43B1|2-56	fly chr43B1-43B1|2-56	1.00000000000968	9.68267827028413e-12	1	0	0	823	25010
fly chr89B3-89B3|3-58 cM	fly chr89B3-89B3|3-58 cM	1.00000000000968	9.68267827028413e-12	1	0	0	823	25010
fly chr1-12.7	fly chr1-12.7	1.00000000000968	9.68267827028413e-12	1	0	0	823	25010
fly chr16F7-17A1	fly chr16F7-17A1	1.00000000000968	9.68267827028413e-12	1	0	0	823	25010
fly chr38A6-39D1	fly chr38A6-39D1	1.00000000000968	9.68267827028413e-12	1	0	0	823	25010
fly chr50C21-50C22|2-68 cM	fly chr50C21-50C22|2-68 cM	1.00000000000968	9.68267827028413e-12	1	0	0	823	25010
fly chr89E11-89E12|3-59	fly chr89E11-89E12|3-59	1.00000000000968	9.68267827028413e-12	1	0	0	823	25010
fly chr73C3-73C3|3-44	fly chr73C3-73C3|3-44	1.00000000000968	9.68267827028413e-12	1	0	0	823	25010
fly chr60D14-60D16|2-107 cM	fly chr60D14-60D16|2-107 cM	1.00000000000968	9.68267827028413e-12	1	0	0	823	25010
fly chr30F2-30F3|2-38	fly chr30F2-30F3|2-38	1.00000000000968	9.68267827028413e-12	1	0	0	823	25010
cocci chrchromosome	cocci chrchromosome	1.00000000000968	9.68267827028413e-12	1	0	0	823	25010
fly chr84E1-84E4|3-[48] cM	fly chr84E1-84E4|3-[48] cM	1.00000000000968	9.68267827028413e-12	1	0	0	823	25010
fly chr20A5-20A5|1-66	fly chr20A5-20A5|1-66	1.00000000000968	9.68267827028413e-12	1	0	0	823	25010
fly chr64B4-64B5|3-12	fly chr64B4-64B5|3-12	1.00000000000968	9.68267827028413e-12	1	0	0	823	25010
fly chr38E6-38E7|2-54 cM	fly chr38E6-38E7|2-54 cM	1.00000000000968	9.68267827028413e-12	1	0	0	823	25010
fly chr57A1-57A2	fly chr57A1-57A2	1.00000000000968	9.68267827028413e-12	1	0	0	823	25010
fly chr12A7-12A7|1-44	fly chr12A7-12A7|1-44	1.00000000000968	9.68267827028413e-12	1	0	0	823	25010
fly chr7C6-7C7|1-21	fly chr7C6-7C7|1-21	1.00000000000968	9.68267827028413e-12	1	0	0	823	25010
fly chr50C1-50C6|2-69.5 cM	fly chr50C1-50C6|2-69.5 cM	1.00000000000968	9.68267827028413e-12	1	0	0	823	25010
fly chr23C3-23C4|2-8 cM	fly chr23C3-23C4|2-8 cM	1.00000000000968	9.68267827028413e-12	1	0	0	823	25010
fly chr67F3-67F4	fly chr67F3-67F4	1.00000000000968	9.68267827028413e-12	1	0	0	823	25010
fly chr31D-33A	fly chr31D-33A	1.00000000000968	9.68267827028413e-12	1	0	0	823	25010
fly chr93B9-93B10|3-70 cM	fly chr93B9-93B10|3-70 cM	1.00000000000968	9.68267827028413e-12	1	0	0	823	25010
fly chr2-106.3 cM	fly chr2-106.3 cM	1.00000000000968	9.68267827028413e-12	1	0	0	823	25010
fly chr98E1-98E2	fly chr98E1-98E2	1.00000000000968	9.68267827028413e-12	1	0	0	823	25010
fly chr100C1-100F5|3-105	fly chr100C1-100F5|3-105	1.00000000000968	9.68267827028413e-12	1	0	0	823	25010
fly chr7D14-7D15|1-22	fly chr7D14-7D15|1-22	1.00000000000968	9.68267827028413e-12	1	0	0	823	25010
fly chr59D8-59E1|2-[103] cM	fly chr59D8-59E1|2-[103] cM	1.00000000000968	9.68267827028413e-12	1	0	0	823	25010
fly chr11E12-11E13|1-42 cM	fly chr11E12-11E13|1-42 cM	1.00000000000968	9.68267827028413e-12	1	0	0	823	25010
fly chr61E1-61E2|3-0.5 cM	fly chr61E1-61E2|3-0.5 cM	1.00000000000968	9.68267827028413e-12	1	0	0	823	25010
fly chr89B13-89C1	fly chr89B13-89C1	1.00000000000968	9.68267827028413e-12	1	0	0	823	25010
fly chr30C6-30C7|2-36 cM	fly chr30C6-30C7|2-36 cM	1.00000000000968	9.68267827028413e-12	1	0	0	823	25010
fly chr35D4-35D5|2-51	fly chr35D4-35D5|2-51	1.00000000000968	9.68267827028413e-12	1	0	0	823	25010
fly chr10B-10B|1- cM	fly chr10B-10B|1- cM	1.00000000000968	9.68267827028413e-12	1	0	0	823	25010
fly chr82F10-82F10|3-47.5 cM	fly chr82F10-82F10|3-47.5 cM	1.00000000000968	9.68267827028413e-12	1	0	0	823	25010
fly chr32A4-32A5|2-43 cM	fly chr32A4-32A5|2-43 cM	1.00000000000968	9.68267827028413e-12	1	0	0	823	25010
fly chr87D9-87D10|3-53	fly chr87D9-87D10|3-53	1.00000000000968	9.68267827028413e-12	1	0	0	823	25010
fly chr96C1-96C5|3-84.5 cM	fly chr96C1-96C5|3-84.5 cM	1.00000000000968	9.68267827028413e-12	1	0	0	823	25010
fly chr85D22-85D24|3-48 cM	fly chr85D22-85D24|3-48 cM	1.00000000000968	9.68267827028413e-12	1	0	0	823	25010
fly chr91E2-91E3|3-65	fly chr91E2-91E3|3-65	1.00000000000968	9.68267827028413e-12	1	0	0	823	25010
fly chr16A4-16A5|1-57	fly chr16A4-16A5|1-57	1.00000000000968	9.68267827028413e-12	1	0	0	823	25010
fly chr7C1-7C1|1-[21]	fly chr7C1-7C1|1-[21]	1.00000000000968	9.68267827028413e-12	1	0	0	823	25010
fly chr32C1-32D1|2-44	fly chr32C1-32D1|2-44	1.00000000000968	9.68267827028413e-12	1	0	0	823	25010
fly chr94C-94D	fly chr94C-94D	1.00000000000968	9.68267827028413e-12	1	0	0	823	25010
fly chr10C1-10C1|1-35 cM	fly chr10C1-10C1|1-35 cM	1.00000000000968	9.68267827028413e-12	1	0	0	823	25010
fly chr43C-43C	fly chr43C-43C	1.00000000000968	9.68267827028413e-12	1	0	0	823	25010
fly chr3C6-3C6|1-2 cM	fly chr3C6-3C6|1-2 cM	1.00000000000968	9.68267827028413e-12	1	0	0	823	25010
fly chr3-53.5	fly chr3-53.5	1.00000000000968	9.68267827028413e-12	1	0	0	823	25010
fly chr53E2-53E3|2-81	fly chr53E2-53E3|2-81	1.00000000000968	9.68267827028413e-12	1	0	0	823	25010
fly chr93E9-93F1|3-72 cM	fly chr93E9-93F1|3-72 cM	1.00000000000968	9.68267827028413e-12	1	0	0	823	25010
fly chr2D6-2E1|1-0.8	fly chr2D6-2E1|1-0.8	1.00000000000968	9.68267827028413e-12	1	0	0	823	25010
fly chr87B5-87B9|3-[51]	fly chr87B5-87B9|3-[51]	1.00000000000968	9.68267827028413e-12	1	0	0	823	25010
fly chr2-8--28	fly chr2-8--28	1.00000000000968	9.68267827028413e-12	1	0	0	823	25010
fly chr89B8-89B9|3-58	fly chr89B8-89B9|3-58	1.00000000000968	9.68267827028413e-12	1	0	0	823	25010
fly chr46D7-46D9|2-61 cM	fly chr46D7-46D9|2-61 cM	1.00000000000968	9.68267827028413e-12	1	0	0	823	25010
fly chr85E14-85E14|3-49 cM	fly chr85E14-85E14|3-49 cM	1.00000000000968	9.68267827028413e-12	1	0	0	823	25010
fly chr79F6-80A1|3-47	fly chr79F6-80A1|3-47	1.00000000000968	9.68267827028413e-12	1	0	0	823	25010
fly chr7E9-7E10|1-23 cM	fly chr7E9-7E10|1-23 cM	1.00000000000968	9.68267827028413e-12	1	0	0	823	25010
fly chr70E7-70E8|3-42 cM	fly chr70E7-70E8|3-42 cM	1.00000000000968	9.68267827028413e-12	1	0	0	823	25010
fly chr44B7-44B8|2-58	fly chr44B7-44B8|2-58	1.00000000000968	9.68267827028413e-12	1	0	0	823	25010
fly chr67A4-67A6|3-28 cM	fly chr67A4-67A6|3-28 cM	1.00000000000968	9.68267827028413e-12	1	0	0	823	25010
fly chr95C9-95C12|3-81	fly chr95C9-95C12|3-81	1.00000000000968	9.68267827028413e-12	1	0	0	823	25010
fly chr45E1-45E3|2-60	fly chr45E1-45E3|2-60	1.00000000000968	9.68267827028413e-12	1	0	0	823	25010
fly chr63B10-63C6	fly chr63B10-63C6	1.00000000000968	9.68267827028413e-12	1	0	0	823	25010
fly chr96A14-96A17|3-85	fly chr96A14-96A17|3-85	1.00000000000968	9.68267827028413e-12	1	0	0	823	25010
fly chr84F-84F|3- cM	fly chr84F-84F|3- cM	1.00000000000968	9.68267827028413e-12	1	0	0	823	25010
fly chr96C9-96D1|3-87	fly chr96C9-96D1|3-87	1.00000000000968	9.68267827028413e-12	1	0	0	823	25010
fly chr48B2-48B4|2-64	fly chr48B2-48B4|2-64	1.00000000000968	9.68267827028413e-12	1	0	0	823	25010
fly chr27F1-27F1|2-26 cM	fly chr27F1-27F1|2-26 cM	1.00000000000968	9.68267827028413e-12	1	0	0	823	25010
fly chr100B6-100B7|3-102	fly chr100B6-100B7|3-102	1.00000000000968	9.68267827028413e-12	1	0	0	823	25010
fly chr1-10.3 cM	fly chr1-10.3 cM	1.00000000000968	9.68267827028413e-12	1	0	0	823	25010
fly chr24F2-24F3|2-12 cM	fly chr24F2-24F3|2-12 cM	1.00000000000968	9.68267827028413e-12	1	0	0	823	25010
fly chr83A6-83A7|3-47.5	fly chr83A6-83A7|3-47.5	1.00000000000968	9.68267827028413e-12	1	0	0	823	25010
fly chr1-61.2 +/- 0.4 cM	fly chr1-61.2 +/- 0.4 cM	1.00000000000968	9.68267827028413e-12	1	0	0	823	25010
fly chr66A21-66A22|3-21	fly chr66A21-66A22|3-21	1.00000000000968	9.68267827028413e-12	1	0	0	823	25010
fly chr87B1-87C4|3-51.5	fly chr87B1-87C4|3-51.5	1.00000000000968	9.68267827028413e-12	1	0	0	823	25010
fly chr54D5-54D6|2-83	fly chr54D5-54D6|2-83	1.00000000000968	9.68267827028413e-12	1	0	0	823	25010
fly chr31D-31D|2-40 cM	fly chr31D-31D|2-40 cM	1.00000000000968	9.68267827028413e-12	1	0	0	823	25010
fly chr3-68.2	fly chr3-68.2	1.00000000000968	9.68267827028413e-12	1	0	0	823	25010
fly chr13A11-13A11|1-49 cM	fly chr13A11-13A11|1-49 cM	1.00000000000968	9.68267827028413e-12	1	0	0	823	25010
fly chr89A4-89A5|3-58 cM	fly chr89A4-89A5|3-58 cM	1.00000000000968	9.68267827028413e-12	1	0	0	823	25010
fly chr85D23-85D24|3-48	fly chr85D23-85D24|3-48	1.00000000000968	9.68267827028413e-12	1	0	0	823	25010
fly chr7E2-7E2|1-23 cM	fly chr7E2-7E2|1-23 cM	1.00000000000968	9.68267827028413e-12	1	0	0	823	25010
fly chr1-23.9 cM	fly chr1-23.9 cM	1.00000000000968	9.68267827028413e-12	1	0	0	823	25010
fly chr2-24--25	fly chr2-24--25	1.00000000000968	9.68267827028413e-12	1	0	0	823	25010
fly chr22B6-22B8|2-3 cM	fly chr22B6-22B8|2-3 cM	1.00000000000968	9.68267827028413e-12	1	0	0	823	25010
fly chr5E8-6D1	fly chr5E8-6D1	1.00000000000968	9.68267827028413e-12	1	0	0	823	25010
fly chr45C4-45C4|2-60 cM	fly chr45C4-45C4|2-60 cM	1.00000000000968	9.68267827028413e-12	1	0	0	823	25010
fly chr49A4-49A6|2-67 cM	fly chr49A4-49A6|2-67 cM	1.00000000000968	9.68267827028413e-12	1	0	0	823	25010
fly chr48E7-48E8|2-66 cM	fly chr48E7-48E8|2-66 cM	1.00000000000968	9.68267827028413e-12	1	0	0	823	25010
fly chr53B1-53B2	fly chr53B1-53B2	1.00000000000968	9.68267827028413e-12	1	0	0	823	25010
fly chr18B6-18B7|1-62 cM	fly chr18B6-18B7|1-62 cM	1.00000000000968	9.68267827028413e-12	1	0	0	823	25010
fly chr83D-83E|3-47.6 cM	fly chr83D-83E|3-47.6 cM	1.00000000000968	9.68267827028413e-12	1	0	0	823	25010
fly chr34C3-34C4|2-48 cM	fly chr34C3-34C4|2-48 cM	1.00000000000968	9.68267827028413e-12	1	0	0	823	25010
fly chr3-32.6	fly chr3-32.6	1.00000000000968	9.68267827028413e-12	1	0	0	823	25010
fly chr4C-4C|1-10.3+/- cM	fly chr4C-4C|1-10.3+/- cM	1.00000000000968	9.68267827028413e-12	1	0	0	823	25010
fly chr2-87	fly chr2-87	1.00000000000968	9.68267827028413e-12	1	0	0	823	25010
fly chr1-32.9	fly chr1-32.9	1.00000000000968	9.68267827028413e-12	1	0	0	823	25010
fly chr66E4-66E4|3-27 cM	fly chr66E4-66E4|3-27 cM	1.00000000000968	9.68267827028413e-12	1	0	0	823	25010
fly chr46C11-46D9|2-	fly chr46C11-46D9|2-	1.00000000000968	9.68267827028413e-12	1	0	0	823	25010
fly chr66B-66B|3- cM	fly chr66B-66B|3- cM	1.00000000000968	9.68267827028413e-12	1	0	0	823	25010
fly chr36C2-37B10	fly chr36C2-37B10	1.00000000000968	9.68267827028413e-12	1	0	0	823	25010
fly chr2-44--50 cM	fly chr2-44--50 cM	1.00000000000968	9.68267827028413e-12	1	0	0	823	25010
fly chr89B16-89B20	fly chr89B16-89B20	1.00000000000968	9.68267827028413e-12	1	0	0	823	25010
fly chr55D3-55E1|2-86 cM	fly chr55D3-55E1|2-86 cM	1.00000000000968	9.68267827028413e-12	1	0	0	823	25010
fly chrh45-h46|2-55.1 cM	fly chrh45-h46|2-55.1 cM	1.00000000000968	9.68267827028413e-12	1	0	0	823	25010
fly chr47A9-47A11|2-62 cM	fly chr47A9-47A11|2-62 cM	1.00000000000968	9.68267827028413e-12	1	0	0	823	25010
fly chr65E2-65E3|3-19 cM	fly chr65E2-65E3|3-19 cM	1.00000000000968	9.68267827028413e-12	1	0	0	823	25010
fly chr5B3-5B3|1-13 cM	fly chr5B3-5B3|1-13 cM	1.00000000000968	9.68267827028413e-12	1	0	0	823	25010
fly chr3-37.7 cM	fly chr3-37.7 cM	1.00000000000968	9.68267827028413e-12	1	0	0	823	25010
fly chr10C5-10D4|1-35	fly chr10C5-10D4|1-35	1.00000000000968	9.68267827028413e-12	1	0	0	823	25010
fly chr90A5-90A6|3-60	fly chr90A5-90A6|3-60	1.00000000000968	9.68267827028413e-12	1	0	0	823	25010
fly chr1-24.3 cM	fly chr1-24.3 cM	1.00000000000968	9.68267827028413e-12	1	0	0	823	25010
fly chr25D1-25D2|2-	fly chr25D1-25D2|2-	1.00000000000968	9.68267827028413e-12	1	0	0	823	25010
fly chr32D4-32D5|2-44 cM	fly chr32D4-32D5|2-44 cM	1.00000000000968	9.68267827028413e-12	1	0	0	823	25010
fly chr75B7-75B9|3-45 cM	fly chr75B7-75B9|3-45 cM	1.00000000000968	9.68267827028413e-12	1	0	0	823	25010
fly chr63B6-63B9|3-[5] cM	fly chr63B6-63B9|3-[5] cM	1.00000000000968	9.68267827028413e-12	1	0	0	823	25010
fly chr16F1-16F2|1-57.7 cM	fly chr16F1-16F2|1-57.7 cM	1.00000000000968	9.68267827028413e-12	1	0	0	823	25010
fly chr8A5-9A2	fly chr8A5-9A2	1.00000000000968	9.68267827028413e-12	1	0	0	823	25010
fly chr9E10-9F1|1-32	fly chr9E10-9F1|1-32	1.00000000000968	9.68267827028413e-12	1	0	0	823	25010
fly chr93D1-93D3|3-70.5	fly chr93D1-93D3|3-70.5	1.00000000000968	9.68267827028413e-12	1	0	0	823	25010
fly chr99B7-99B10	fly chr99B7-99B10	1.00000000000968	9.68267827028413e-12	1	0	0	823	25010
fly chr54E10-54F1|2-84 cM	fly chr54E10-54F1|2-84 cM	1.00000000000968	9.68267827028413e-12	1	0	0	823	25010
fly chr21B-21B	fly chr21B-21B	1.00000000000968	9.68267827028413e-12	1	0	0	823	25010
fly chr44D-44F	fly chr44D-44F	1.00000000000968	9.68267827028413e-12	1	0	0	823	25010
fly chr11E12-11E13|1-42	fly chr11E12-11E13|1-42	1.00000000000968	9.68267827028413e-12	1	0	0	823	25010
fly chr19E5-19E7|1-[65]	fly chr19E5-19E7|1-[65]	1.00000000000968	9.68267827028413e-12	1	0	0	823	25010
fly chr75A7-75A8|3-45 cM	fly chr75A7-75A8|3-45 cM	1.00000000000968	9.68267827028413e-12	1	0	0	823	25010
fly chr65A5-65E1|3-20.0	fly chr65A5-65E1|3-20.0	1.00000000000968	9.68267827028413e-12	1	0	0	823	25010
fly chr3-39.6 cM	fly chr3-39.6 cM	1.00000000000968	9.68267827028413e-12	1	0	0	823	25010
fly chr25B10-25B10|2-15	fly chr25B10-25B10|2-15	1.00000000000968	9.68267827028413e-12	1	0	0	823	25010
fly chr75F1-75F1|3-45 cM	fly chr75F1-75F1|3-45 cM	1.00000000000968	9.68267827028413e-12	1	0	0	823	25010
fly chr83E2-83E3|3-47.5	fly chr83E2-83E3|3-47.5	1.00000000000968	9.68267827028413e-12	1	0	0	823	25010
fly chr26E3-26F1|2-21	fly chr26E3-26F1|2-21	1.00000000000968	9.68267827028413e-12	1	0	0	823	25010
fly chr1-62.8	fly chr1-62.8	1.00000000000968	9.68267827028413e-12	1	0	0	823	25010
fly chr11A2-11B9|1-[37]	fly chr11A2-11B9|1-[37]	1.00000000000968	9.68267827028413e-12	1	0	0	823	25010
fly chr50C3-50C6|2-68 cM	fly chr50C3-50C6|2-68 cM	1.00000000000968	9.68267827028413e-12	1	0	0	823	25010
fly chr3-31 cM	fly chr3-31 cM	1.00000000000968	9.68267827028413e-12	1	0	0	823	25010
fly chr45A11-45A11|2-60 cM	fly chr45A11-45A11|2-60 cM	1.00000000000968	9.68267827028413e-12	1	0	0	823	25010
fly chr65B1-65B3|3-17	fly chr65B1-65B3|3-17	1.00000000000968	9.68267827028413e-12	1	0	0	823	25010
fly chr2-78 cM	fly chr2-78 cM	1.00000000000968	9.68267827028413e-12	1	0	0	823	25010
fly chr13C4-13C5|1-50 cM	fly chr13C4-13C5|1-50 cM	1.00000000000968	9.68267827028413e-12	1	0	0	823	25010
fly chr2A2-2A2|1-0.2 cM	fly chr2A2-2A2|1-0.2 cM	1.00000000000968	9.68267827028413e-12	1	0	0	823	25010
fly chr1-23.3 cM	fly chr1-23.3 cM	1.00000000000968	9.68267827028413e-12	1	0	0	823	25010
fly chr54B7-54B15|2-82	fly chr54B7-54B15|2-82	1.00000000000968	9.68267827028413e-12	1	0	0	823	25010
fly chr89F3-90A1|3-60	fly chr89F3-90A1|3-60	1.00000000000968	9.68267827028413e-12	1	0	0	823	25010
fly chr63B10-63B11	fly chr63B10-63B11	1.00000000000968	9.68267827028413e-12	1	0	0	823	25010
fly chr18B6-18B6|1-62	fly chr18B6-18B6|1-62	1.00000000000968	9.68267827028413e-12	1	0	0	823	25010
fly chr94A12-94A13|3-74 cM	fly chr94A12-94A13|3-74 cM	1.00000000000968	9.68267827028413e-12	1	0	0	823	25010
fly chr19E7-19E8|1-[64] cM	fly chr19E7-19E8|1-[64] cM	1.00000000000968	9.68267827028413e-12	1	0	0	823	25010
fly chr37D5-37D7|2-54 cM	fly chr37D5-37D7|2-54 cM	1.00000000000968	9.68267827028413e-12	1	0	0	823	25010
fly chr2-57.1 cM	fly chr2-57.1 cM	1.00000000000968	9.68267827028413e-12	1	0	0	823	25010
fly chr50A15-50A15|2-68	fly chr50A15-50A15|2-68	1.00000000000968	9.68267827028413e-12	1	0	0	823	25010
fly chr57E6-57E8|2-95	fly chr57E6-57E8|2-95	1.00000000000968	9.68267827028413e-12	1	0	0	823	25010
fly chr50F1-50F6|2-70 cM	fly chr50F1-50F6|2-70 cM	1.00000000000968	9.68267827028413e-12	1	0	0	823	25010
fly chr83E7-83E8|3-47.5 cM	fly chr83E7-83E8|3-47.5 cM	1.00000000000968	9.68267827028413e-12	1	0	0	823	25010
fly chr92F11-92F12|3-69	fly chr92F11-92F12|3-69	1.00000000000968	9.68267827028413e-12	1	0	0	823	25010
fly chr85D17-85D18|3-48	fly chr85D17-85D18|3-48	1.00000000000968	9.68267827028413e-12	1	0	0	823	25010
fly chr47F9-47F9|2-64 cM	fly chr47F9-47F9|2-64 cM	1.00000000000968	9.68267827028413e-12	1	0	0	823	25010
fly chr91F13-91F13|3-66	fly chr91F13-91F13|3-66	1.00000000000968	9.68267827028413e-12	1	0	0	823	25010
fly chr7D10-8A5|1-[21] cM	fly chr7D10-8A5|1-[21] cM	1.00000000000968	9.68267827028413e-12	1	0	0	823	25010
fly chr29C1-29C3|2-32	fly chr29C1-29C3|2-32	1.00000000000968	9.68267827028413e-12	1	0	0	823	25010
fly chr5F2-5F4|1-16 cM	fly chr5F2-5F4|1-16 cM	1.00000000000968	9.68267827028413e-12	1	0	0	823	25010
fly chr92E7-92E7|3-68 cM	fly chr92E7-92E7|3-68 cM	1.00000000000968	9.68267827028413e-12	1	0	0	823	25010
fly chr57B5-58B2|2-98 cM	fly chr57B5-58B2|2-98 cM	1.00000000000968	9.68267827028413e-12	1	0	0	823	25010
fly chr19E2-19E2|1-[64] cM	fly chr19E2-19E2|1-[64] cM	1.00000000000968	9.68267827028413e-12	1	0	0	823	25010
fly chr67C2-67C3|3-31	fly chr67C2-67C3|3-31	1.00000000000968	9.68267827028413e-12	1	0	0	823	25010
fly chr59F6-59F7|2-104 cM	fly chr59F6-59F7|2-104 cM	1.00000000000968	9.68267827028413e-12	1	0	0	823	25010
fly chr94E7-94E8|3-78 cM	fly chr94E7-94E8|3-78 cM	1.00000000000968	9.68267827028413e-12	1	0	0	823	25010
fly chr87A-87A|3- cM	fly chr87A-87A|3- cM	1.00000000000968	9.68267827028413e-12	1	0	0	823	25010
fly chr19E7-19E8|1-[64]	fly chr19E7-19E8|1-[64]	1.00000000000968	9.68267827028413e-12	1	0	0	823	25010
fly chr1A7-1A8|1-0	fly chr1A7-1A8|1-0	1.00000000000968	9.68267827028413e-12	1	0	0	823	25010
fly chr22A5-22B1|2-3	fly chr22A5-22B1|2-3	1.00000000000968	9.68267827028413e-12	1	0	0	823	25010
fly chr65B3-65B4|3-17	fly chr65B3-65B4|3-17	1.00000000000968	9.68267827028413e-12	1	0	0	823	25010
fly chr82F-82F|3-[47.1] cM	fly chr82F-82F|3-[47.1] cM	1.00000000000968	9.68267827028413e-12	1	0	0	823	25010
fly chr49A9-49A9|2-67 cM	fly chr49A9-49A9|2-67 cM	1.00000000000968	9.68267827028413e-12	1	0	0	823	25010
fly chr55C2-55C4|2-85	fly chr55C2-55C4|2-85	1.00000000000968	9.68267827028413e-12	1	0	0	823	25010
fly chr42C4-42C5|2-55	fly chr42C4-42C5|2-55	1.00000000000968	9.68267827028413e-12	1	0	0	823	25010
fly chr26A2-26A3|2-18 cM	fly chr26A2-26A3|2-18 cM	1.00000000000968	9.68267827028413e-12	1	0	0	823	25010
fly chr63E4-63E4|3-8	fly chr63E4-63E4|3-8	1.00000000000968	9.68267827028413e-12	1	0	0	823	25010
fly chr13E15-13E16|1-51 cM	fly chr13E15-13E16|1-51 cM	1.00000000000968	9.68267827028413e-12	1	0	0	823	25010
fly chr15E5-15E7|1-57 cM	fly chr15E5-15E7|1-57 cM	1.00000000000968	9.68267827028413e-12	1	0	0	823	25010
fly chr38E6-38E7|2-54	fly chr38E6-38E7|2-54	1.00000000000968	9.68267827028413e-12	1	0	0	823	25010
fly chr64B17-64C1|3-12 cM	fly chr64B17-64C1|3-12 cM	1.00000000000968	9.68267827028413e-12	1	0	0	823	25010
fly chr2D1-3A5|1-0.7 cM	fly chr2D1-3A5|1-0.7 cM	1.00000000000968	9.68267827028413e-12	1	0	0	823	25010
fly chr2-9.4	fly chr2-9.4	1.00000000000968	9.68267827028413e-12	1	0	0	823	25010
fly chr20F-20F|1-[66] cM	fly chr20F-20F|1-[66] cM	1.00000000000968	9.68267827028413e-12	1	0	0	823	25010
fly chr9E6-9E7|1-32	fly chr9E6-9E7|1-32	1.00000000000968	9.68267827028413e-12	1	0	0	823	25010
fly chr20A3-20A4|1-[66] cM	fly chr20A3-20A4|1-[66] cM	1.00000000000968	9.68267827028413e-12	1	0	0	823	25010
fly chr63E3-63E5|3-8 cM	fly chr63E3-63E5|3-8 cM	1.00000000000968	9.68267827028413e-12	1	0	0	823	25010
fly chr4C2-4C9|1-8 cM	fly chr4C2-4C9|1-8 cM	1.00000000000968	9.68267827028413e-12	1	0	0	823	25010
fly chr62A2-62A3|3-0.5	fly chr62A2-62A3|3-0.5	1.00000000000968	9.68267827028413e-12	1	0	0	823	25010
fly chr15A6-15A11|1-[55]	fly chr15A6-15A11|1-[55]	1.00000000000968	9.68267827028413e-12	1	0	0	823	25010
fly chr52C2-52C4|2-75 cM	fly chr52C2-52C4|2-75 cM	1.00000000000968	9.68267827028413e-12	1	0	0	823	25010
fly chr66D6-66D7|3-26 cM	fly chr66D6-66D7|3-26 cM	1.00000000000968	9.68267827028413e-12	1	0	0	823	25010
fly chr86C14-86D1|3-50 cM	fly chr86C14-86D1|3-50 cM	1.00000000000968	9.68267827028413e-12	1	0	0	823	25010
fly chr30A3-30C5|2-31	fly chr30A3-30C5|2-31	1.00000000000968	9.68267827028413e-12	1	0	0	823	25010
fly chr73A8-73A8|3-44 cM	fly chr73A8-73A8|3-44 cM	1.00000000000968	9.68267827028413e-12	1	0	0	823	25010
fly chr86A3-86A3|3-49 cM	fly chr86A3-86A3|3-49 cM	1.00000000000968	9.68267827028413e-12	1	0	0	823	25010
fly chr10C4-10C4|1-35 cM	fly chr10C4-10C4|1-35 cM	1.00000000000968	9.68267827028413e-12	1	0	0	823	25010
fly chr2-4	fly chr2-4	1.00000000000968	9.68267827028413e-12	1	0	0	823	25010
fly chr54F6-54F6|2-84 cM	fly chr54F6-54F6|2-84 cM	1.00000000000968	9.68267827028413e-12	1	0	0	823	25010
fly chr3-43.5 cM	fly chr3-43.5 cM	1.00000000000968	9.68267827028413e-12	1	0	0	823	25010
fly chr91A3-91A4|3-63	fly chr91A3-91A4|3-63	1.00000000000968	9.68267827028413e-12	1	0	0	823	25010
fly chr33B8-33B9|2-45 cM	fly chr33B8-33B9|2-45 cM	1.00000000000968	9.68267827028413e-12	1	0	0	823	25010
fly chr21B7-21B7	fly chr21B7-21B7	1.00000000000968	9.68267827028413e-12	1	0	0	823	25010
fly chr1-13.0	fly chr1-13.0	1.00000000000968	9.68267827028413e-12	1	0	0	823	25010
fly chr101F-83B1|3-47.5 cM	fly chr101F-83B1|3-47.5 cM	1.00000000000968	9.68267827028413e-12	1	0	0	823	25010
fly chr1-53.9 cM	fly chr1-53.9 cM	1.00000000000968	9.68267827028413e-12	1	0	0	823	25010
fly chr73C5-73D1|3-44	fly chr73C5-73D1|3-44	1.00000000000968	9.68267827028413e-12	1	0	0	823	25010
fly chrh46-42A2|2-55.2 cM	fly chrh46-42A2|2-55.2 cM	1.00000000000968	9.68267827028413e-12	1	0	0	823	25010
fly chr10A4-10A6|1-33	fly chr10A4-10A6|1-33	1.00000000000968	9.68267827028413e-12	1	0	0	823	25010
fly chr85D19-85D22|3-48	fly chr85D19-85D22|3-48	1.00000000000968	9.68267827028413e-12	1	0	0	823	25010
fly chr71C1-71F5|3-42.0 cM	fly chr71C1-71F5|3-42.0 cM	1.00000000000968	9.68267827028413e-12	1	0	0	823	25010
fly chr1A1-2B15|1- cM	fly chr1A1-2B15|1- cM	1.00000000000968	9.68267827028413e-12	1	0	0	823	25010
fly chr11E1-11D10|1-41	fly chr11E1-11D10|1-41	1.00000000000968	9.68267827028413e-12	1	0	0	823	25010
fly chr66B7-66B8|3-22	fly chr66B7-66B8|3-22	1.00000000000968	9.68267827028413e-12	1	0	0	823	25010
fly chr85D8-85D11|3-48 cM	fly chr85D8-85D11|3-48 cM	1.00000000000968	9.68267827028413e-12	1	0	0	823	25010
fly chr4A5-4A6|1-6 cM	fly chr4A5-4A6|1-6 cM	1.00000000000968	9.68267827028413e-12	1	0	0	823	25010
fly chr31D8-31D8|2-41 cM	fly chr31D8-31D8|2-41 cM	1.00000000000968	9.68267827028413e-12	1	0	0	823	25010
fly chr23E3-23E4|2-9 cM	fly chr23E3-23E4|2-9 cM	1.00000000000968	9.68267827028413e-12	1	0	0	823	25010
fly chr65A5-65E1|3-20.0 cM	fly chr65A5-65E1|3-20.0 cM	1.00000000000968	9.68267827028413e-12	1	0	0	823	25010
fly chr2-7	fly chr2-7	1.00000000000968	9.68267827028413e-12	1	0	0	823	25010
fly chr2-41.1	fly chr2-41.1	1.00000000000968	9.68267827028413e-12	1	0	0	823	25010
fly chr47D5-47D6|2-63 cM	fly chr47D5-47D6|2-63 cM	1.00000000000968	9.68267827028413e-12	1	0	0	823	25010
fly chr96A8-96A8|3-85 cM	fly chr96A8-96A8|3-85 cM	1.00000000000968	9.68267827028413e-12	1	0	0	823	25010
fly chr35D6-35D7|2-51	fly chr35D6-35D7|2-51	1.00000000000968	9.68267827028413e-12	1	0	0	823	25010
fly chr45F6-46A1|2-61 cM	fly chr45F6-46A1|2-61 cM	1.00000000000968	9.68267827028413e-12	1	0	0	823	25010
fly chr89E3-90B2|3-59.7+	fly chr89E3-90B2|3-59.7+	1.00000000000968	9.68267827028413e-12	1	0	0	823	25010
fly chr23C1-23C3|2-8	fly chr23C1-23C3|2-8	1.00000000000968	9.68267827028413e-12	1	0	0	823	25010
fly chr3E1-3E1|1-[5] cM	fly chr3E1-3E1|1-[5] cM	1.00000000000968	9.68267827028413e-12	1	0	0	823	25010
fly chr99D9-99E1|3-100 cM	fly chr99D9-99E1|3-100 cM	1.00000000000968	9.68267827028413e-12	1	0	0	823	25010
fly chr96C7-96C8|3-87 cM	fly chr96C7-96C8|3-87 cM	1.00000000000968	9.68267827028413e-12	1	0	0	823	25010
fly chr84D11-84D12|3-48 cM	fly chr84D11-84D12|3-48 cM	1.00000000000968	9.68267827028413e-12	1	0	0	823	25010
fly chr40C1-40C1|2-54 cM	fly chr40C1-40C1|2-54 cM	1.00000000000968	9.68267827028413e-12	1	0	0	823	25010
fly chr90F3-90F4|3-62 cM	fly chr90F3-90F4|3-62 cM	1.00000000000968	9.68267827028413e-12	1	0	0	823	25010
fly chr47E6-47E6|2-64	fly chr47E6-47E6|2-64	1.00000000000968	9.68267827028413e-12	1	0	0	823	25010
fly chr1-23.5	fly chr1-23.5	1.00000000000968	9.68267827028413e-12	1	0	0	823	25010
fly chr98F2-98F2|3-97	fly chr98F2-98F2|3-97	1.00000000000968	9.68267827028413e-12	1	0	0	823	25010
fly chrh59-h61	fly chrh59-h61	1.00000000000968	9.68267827028413e-12	1	0	0	823	25010
fly chr13A9-13A10|1-49 cM	fly chr13A9-13A10|1-49 cM	1.00000000000968	9.68267827028413e-12	1	0	0	823	25010
fly chr18C7-18C8|1-62 cM	fly chr18C7-18C8|1-62 cM	1.00000000000968	9.68267827028413e-12	1	0	0	823	25010
fly chr99D4-99D7|3-100	fly chr99D4-99D7|3-100	1.00000000000968	9.68267827028413e-12	1	0	0	823	25010
fly chr7D14-7D14|1-23.8	fly chr7D14-7D14|1-23.8	1.00000000000968	9.68267827028413e-12	1	0	0	823	25010
fly chr15E7-15F1|1-57	fly chr15E7-15F1|1-57	1.00000000000968	9.68267827028413e-12	1	0	0	823	25010
fly chr1-1.7 cM	fly chr1-1.7 cM	1.00000000000968	9.68267827028413e-12	1	0	0	823	25010
fly chr98B6-98B7|3-94 cM	fly chr98B6-98B7|3-94 cM	1.00000000000968	9.68267827028413e-12	1	0	0	823	25010
fly chr54A1-55A4|2-82 cM	fly chr54A1-55A4|2-82 cM	1.00000000000968	9.68267827028413e-12	1	0	0	823	25010
fly chr7D17-7D22|1-22	fly chr7D17-7D22|1-22	1.00000000000968	9.68267827028413e-12	1	0	0	823	25010
fly chr76A6-76B2|3-45	fly chr76A6-76B2|3-45	1.00000000000968	9.68267827028413e-12	1	0	0	823	25010
fly chr1-52.7 cM	fly chr1-52.7 cM	1.00000000000968	9.68267827028413e-12	1	0	0	823	25010
fly chr3-54.0 cM	fly chr3-54.0 cM	1.00000000000968	9.68267827028413e-12	1	0	0	823	25010
fly chr70D4-70D5|3-42 cM	fly chr70D4-70D5|3-42 cM	1.00000000000968	9.68267827028413e-12	1	0	0	823	25010
fly chr92E14-92E14|3-68	fly chr92E14-92E14|3-68	1.00000000000968	9.68267827028413e-12	1	0	0	823	25010
fly chr25B3-25B3|2-14 cM	fly chr25B3-25B3|2-14 cM	1.00000000000968	9.68267827028413e-12	1	0	0	823	25010
fly chr87D1-87D1|3-[51]	fly chr87D1-87D1|3-[51]	1.00000000000968	9.68267827028413e-12	1	0	0	823	25010
fly chr10E6-10F1|1-36	fly chr10E6-10F1|1-36	1.00000000000968	9.68267827028413e-12	1	0	0	823	25010
fly chr99F9-99F10|3-100 cM	fly chr99F9-99F10|3-100 cM	1.00000000000968	9.68267827028413e-12	1	0	0	823	25010
fly chr87C1-87C1|3-52 cM	fly chr87C1-87C1|3-52 cM	1.00000000000968	9.68267827028413e-12	1	0	0	823	25010
fly chr1-40.3	fly chr1-40.3	1.00000000000968	9.68267827028413e-12	1	0	0	823	25010
fly chr10B4-10B5|1-34 cM	fly chr10B4-10B5|1-34 cM	1.00000000000968	9.68267827028413e-12	1	0	0	823	25010
fly chr1D2-1D3|1-0 cM	fly chr1D2-1D3|1-0 cM	1.00000000000968	9.68267827028413e-12	1	0	0	823	25010
fly chr3B4-3B4|1-1.43	fly chr3B4-3B4|1-1.43	1.00000000000968	9.68267827028413e-12	1	0	0	823	25010
fly chr11B6-11B6|1-39	fly chr11B6-11B6|1-39	1.00000000000968	9.68267827028413e-12	1	0	0	823	25010
fly chr46C-46C	fly chr46C-46C	1.00000000000968	9.68267827028413e-12	1	0	0	823	25010
fly chr45F4-45F5|2-61 cM	fly chr45F4-45F5|2-61 cM	1.00000000000968	9.68267827028413e-12	1	0	0	823	25010
fly chr1-33.3	fly chr1-33.3	1.00000000000968	9.68267827028413e-12	1	0	0	823	25010
fly chr45D3-45D4|2-60 cM	fly chr45D3-45D4|2-60 cM	1.00000000000968	9.68267827028413e-12	1	0	0	823	25010
fly chr70C9-70C10|3-41 cM	fly chr70C9-70C10|3-41 cM	1.00000000000968	9.68267827028413e-12	1	0	0	823	25010
fly chr68C14-68C15|3-36 cM	fly chr68C14-68C15|3-36 cM	1.00000000000968	9.68267827028413e-12	1	0	0	823	25010
fly chr10C2-10C2|1-[35] cM	fly chr10C2-10C2|1-[35] cM	1.00000000000968	9.68267827028413e-12	1	0	0	823	25010
fly chr52D3-52D3|2-[75]	fly chr52D3-52D3|2-[75]	1.00000000000968	9.68267827028413e-12	1	0	0	823	25010
fly chr3-36.3	fly chr3-36.3	1.00000000000968	9.68267827028413e-12	1	0	0	823	25010
fly chr100F-100F	fly chr100F-100F	1.00000000000968	9.68267827028413e-12	1	0	0	823	25010
fly chr56E1-56E1	fly chr56E1-56E1	1.00000000000968	9.68267827028413e-12	1	0	0	823	25010
fly chr24E5-24F1|2-12 cM	fly chr24E5-24F1|2-12 cM	1.00000000000968	9.68267827028413e-12	1	0	0	823	25010
fly chr75D5-75D6|3-45	fly chr75D5-75D6|3-45	1.00000000000968	9.68267827028413e-12	1	0	0	823	25010
fly chr83D-83E|3-47.6	fly chr83D-83E|3-47.6	1.00000000000968	9.68267827028413e-12	1	0	0	823	25010
fly chr82F8-82F9|3-47.5 cM	fly chr82F8-82F9|3-47.5 cM	1.00000000000968	9.68267827028413e-12	1	0	0	823	25010
fly chr56D15-56E1|2-90 cM	fly chr56D15-56E1|2-90 cM	1.00000000000968	9.68267827028413e-12	1	0	0	823	25010
fly chr11B1-11B1|1-39	fly chr11B1-11B1|1-39	1.00000000000968	9.68267827028413e-12	1	0	0	823	25010
fly chr50F2-50F3|2-[70] cM	fly chr50F2-50F3|2-[70] cM	1.00000000000968	9.68267827028413e-12	1	0	0	823	25010
fly chr7D18-7F1|1-23 cM	fly chr7D18-7F1|1-23 cM	1.00000000000968	9.68267827028413e-12	1	0	0	823	25010
fly chr6D5-6D6|1-18	fly chr6D5-6D6|1-18	1.00000000000968	9.68267827028413e-12	1	0	0	823	25010
fly chr36F6-36F10|2-53	fly chr36F6-36F10|2-53	1.00000000000968	9.68267827028413e-12	1	0	0	823	25010
fly chr65C1-65C3|3-17	fly chr65C1-65C3|3-17	1.00000000000968	9.68267827028413e-12	1	0	0	823	25010
fly chr21A1-21B6|2-[0.0] cM	fly chr21A1-21B6|2-[0.0] cM	1.00000000000968	9.68267827028413e-12	1	0	0	823	25010
fly chr17D1-17D3|1-60 cM	fly chr17D1-17D3|1-60 cM	1.00000000000968	9.68267827028413e-12	1	0	0	823	25010
fly chr82E4-82E5	fly chr82E4-82E5	1.00000000000968	9.68267827028413e-12	1	0	0	823	25010
fly chr85A3-85B1	fly chr85A3-85B1	1.00000000000968	9.68267827028413e-12	1	0	0	823	25010
fly chr97C4-97C5|3-91	fly chr97C4-97C5|3-91	1.00000000000968	9.68267827028413e-12	1	0	0	823	25010
fly chr12C1-12C1|1-46 cM	fly chr12C1-12C1|1-46 cM	1.00000000000968	9.68267827028413e-12	1	0	0	823	25010
fly chr41D2-41D3|2-55	fly chr41D2-41D3|2-55	1.00000000000968	9.68267827028413e-12	1	0	0	823	25010
fly chr54C8-54C9|2-83 cM	fly chr54C8-54C9|2-83 cM	1.00000000000968	9.68267827028413e-12	1	0	0	823	25010
fly chr97D4-97D4|3-92	fly chr97D4-97D4|3-92	1.00000000000968	9.68267827028413e-12	1	0	0	823	25010
fly chr57C8-57C9|2-93	fly chr57C8-57C9|2-93	1.00000000000968	9.68267827028413e-12	1	0	0	823	25010
fly chr56C8-56C9|2-88 cM	fly chr56C8-56C9|2-88 cM	1.00000000000968	9.68267827028413e-12	1	0	0	823	25010
fly chr4C2-4C9|1-8	fly chr4C2-4C9|1-8	1.00000000000968	9.68267827028413e-12	1	0	0	823	25010
fly chr56D8-56D9|2-89	fly chr56D8-56D9|2-89	1.00000000000968	9.68267827028413e-12	1	0	0	823	25010
fly chr20F1-h32|1-66 cM	fly chr20F1-h32|1-66 cM	1.00000000000968	9.68267827028413e-12	1	0	0	823	25010
fly chr3A5-3A5|1-4.5 cM	fly chr3A5-3A5|1-4.5 cM	1.00000000000968	9.68267827028413e-12	1	0	0	823	25010
fly chr2-71.0	fly chr2-71.0	1.00000000000968	9.68267827028413e-12	1	0	0	823	25010
fly chr61E1-61E2|3-0.5	fly chr61E1-61E2|3-0.5	1.00000000000968	9.68267827028413e-12	1	0	0	823	25010
fly chr37B6-37B7|2-54 cM	fly chr37B6-37B7|2-54 cM	1.00000000000968	9.68267827028413e-12	1	0	0	823	25010
fly chr87C7-87C7|3-52 cM	fly chr87C7-87C7|3-52 cM	1.00000000000968	9.68267827028413e-12	1	0	0	823	25010
fly chr37B10-37B12|2-54 cM	fly chr37B10-37B12|2-54 cM	1.00000000000968	9.68267827028413e-12	1	0	0	823	25010
fly chr48F8-48F10|2-66 cM	fly chr48F8-48F10|2-66 cM	1.00000000000968	9.68267827028413e-12	1	0	0	823	25010
fly chr45F6-45F7|2-61 cM	fly chr45F6-45F7|2-61 cM	1.00000000000968	9.68267827028413e-12	1	0	0	823	25010
fly chr8E4-9C5|1-29.1 cM	fly chr8E4-9C5|1-29.1 cM	1.00000000000968	9.68267827028413e-12	1	0	0	823	25010
fly chr48C1-48C2|2-65 cM	fly chr48C1-48C2|2-65 cM	1.00000000000968	9.68267827028413e-12	1	0	0	823	25010
fly chr55C1-55F3|2-	fly chr55C1-55F3|2-	1.00000000000968	9.68267827028413e-12	1	0	0	823	25010
fly chr9D4-9E1|1-32 cM	fly chr9D4-9E1|1-32 cM	1.00000000000968	9.68267827028413e-12	1	0	0	823	25010
fly chr3-22.5 cM	fly chr3-22.5 cM	1.00000000000968	9.68267827028413e-12	1	0	0	823	25010
fly chr11A1-11A5|1-48.1 cM	fly chr11A1-11A5|1-48.1 cM	1.00000000000968	9.68267827028413e-12	1	0	0	823	25010
fly chr65A8-65A9|3-16 cM	fly chr65A8-65A9|3-16 cM	1.00000000000968	9.68267827028413e-12	1	0	0	823	25010
fly chr2-43.8	fly chr2-43.8	1.00000000000968	9.68267827028413e-12	1	0	0	823	25010
fly chr85D12-85E10|3-[49]	fly chr85D12-85E10|3-[49]	1.00000000000968	9.68267827028413e-12	1	0	0	823	25010
fly chr11B1-11B2|1-39	fly chr11B1-11B2|1-39	1.00000000000968	9.68267827028413e-12	1	0	0	823	25010
fly chr54F1-54F3|2-84 cM	fly chr54F1-54F3|2-84 cM	1.00000000000968	9.68267827028413e-12	1	0	0	823	25010
fly chr64B17-64C1|3-12	fly chr64B17-64C1|3-12	1.00000000000968	9.68267827028413e-12	1	0	0	823	25010
fly chr27E5-27E5|2-25	fly chr27E5-27E5|2-25	1.00000000000968	9.68267827028413e-12	1	0	0	823	25010
fly chr96E3-96E3|3-88	fly chr96E3-96E3|3-88	1.00000000000968	9.68267827028413e-12	1	0	0	823	25010
fly chr2-14 cM	fly chr2-14 cM	1.00000000000968	9.68267827028413e-12	1	0	0	823	25010
fly chr93B9-93B10|3-70	fly chr93B9-93B10|3-70	1.00000000000968	9.68267827028413e-12	1	0	0	823	25010
fly chr2-5.0	fly chr2-5.0	1.00000000000968	9.68267827028413e-12	1	0	0	823	25010
fly chr85D26-85D27|3-48 cM	fly chr85D26-85D27|3-48 cM	1.00000000000968	9.68267827028413e-12	1	0	0	823	25010
fly chr62D-62E	fly chr62D-62E	1.00000000000968	9.68267827028413e-12	1	0	0	823	25010
fly chr2C9-2C9|1-0.5 cM	fly chr2C9-2C9|1-0.5 cM	1.00000000000968	9.68267827028413e-12	1	0	0	823	25010
fly chr88A10-88A12|3-54 cM	fly chr88A10-88A12|3-54 cM	1.00000000000968	9.68267827028413e-12	1	0	0	823	25010
fly chr4F7-5A2|1-12.5	fly chr4F7-5A2|1-12.5	1.00000000000968	9.68267827028413e-12	1	0	0	823	25010
fly chr89B10-89B15	fly chr89B10-89B15	1.00000000000968	9.68267827028413e-12	1	0	0	823	25010
fly chr93D5-93D5|3-71 cM	fly chr93D5-93D5|3-71 cM	1.00000000000968	9.68267827028413e-12	1	0	0	823	25010
fly chr98D3-98D4|3-96	fly chr98D3-98D4|3-96	1.00000000000968	9.68267827028413e-12	1	0	0	823	25010
fly chr89C2-89C2|3-	fly chr89C2-89C2|3-	1.00000000000968	9.68267827028413e-12	1	0	0	823	25010
fly chr3C3-3C4|1-2 cM	fly chr3C3-3C4|1-2 cM	1.00000000000968	9.68267827028413e-12	1	0	0	823	25010
fly chr52D2-52D3|2-76	fly chr52D2-52D3|2-76	1.00000000000968	9.68267827028413e-12	1	0	0	823	25010
fly chr2-47.2	fly chr2-47.2	1.00000000000968	9.68267827028413e-12	1	0	0	823	25010
fly chr5D3-5D4|1- cM	fly chr5D3-5D4|1- cM	1.00000000000968	9.68267827028413e-12	1	0	0	823	25010
fly chr47E4-47E5	fly chr47E4-47E5	1.00000000000968	9.68267827028413e-12	1	0	0	823	25010
fly chr1-17.9	fly chr1-17.9	1.00000000000968	9.68267827028413e-12	1	0	0	823	25010
fly chr10B1-10B4|1-34.3 cM	fly chr10B1-10B4|1-34.3 cM	1.00000000000968	9.68267827028413e-12	1	0	0	823	25010
fly chr93F7-93F8|3-73	fly chr93F7-93F8|3-73	1.00000000000968	9.68267827028413e-12	1	0	0	823	25010
fly chr2-96--101	fly chr2-96--101	1.00000000000968	9.68267827028413e-12	1	0	0	823	25010
fly chr75E3-75E3|3-45	fly chr75E3-75E3|3-45	1.00000000000968	9.68267827028413e-12	1	0	0	823	25010
fly chr24A2-24A2|2-10	fly chr24A2-24A2|2-10	1.00000000000968	9.68267827028413e-12	1	0	0	823	25010
fly chr98E-98F	fly chr98E-98F	1.00000000000968	9.68267827028413e-12	1	0	0	823	25010
fly chr21C2-21C8|2-0.7	fly chr21C2-21C8|2-0.7	1.00000000000968	9.68267827028413e-12	1	0	0	823	25010
fly chr97B9-97C1|3-91	fly chr97B9-97C1|3-91	1.00000000000968	9.68267827028413e-12	1	0	0	823	25010
fly chr87D11-87D11|3-[52] cM	fly chr87D11-87D11|3-[52] cM	1.00000000000968	9.68267827028413e-12	1	0	0	823	25010
fly chr82D4-82D4|3-47.1 cM	fly chr82D4-82D4|3-47.1 cM	1.00000000000968	9.68267827028413e-12	1	0	0	823	25010
fly chr83C2-83C3|3-47.5 cM	fly chr83C2-83C3|3-47.5 cM	1.00000000000968	9.68267827028413e-12	1	0	0	823	25010
fly chr35C4-35C5|2-51 cM	fly chr35C4-35C5|2-51 cM	1.00000000000968	9.68267827028413e-12	1	0	0	823	25010
fly chr10B6-10B6	fly chr10B6-10B6	1.00000000000968	9.68267827028413e-12	1	0	0	823	25010
fly chr7D14-7D15|1-22 cM	fly chr7D14-7D15|1-22 cM	1.00000000000968	9.68267827028413e-12	1	0	0	823	25010
fly chr39D1-39D2|2-54 cM	fly chr39D1-39D2|2-54 cM	1.00000000000968	9.68267827028413e-12	1	0	0	823	25010
fly chr70D1-70D2|3-42 cM	fly chr70D1-70D2|3-42 cM	1.00000000000968	9.68267827028413e-12	1	0	0	823	25010
fly chr65A15-65A15|3-16 cM	fly chr65A15-65A15|3-16 cM	1.00000000000968	9.68267827028413e-12	1	0	0	823	25010
fly chr95C8-95C8|3-81 cM	fly chr95C8-95C8|3-81 cM	1.00000000000968	9.68267827028413e-12	1	0	0	823	25010
fly chr55E2-55E3|2-86 cM	fly chr55E2-55E3|2-86 cM	1.00000000000968	9.68267827028413e-12	1	0	0	823	25010
fly chr11D3-11D4|1-41 cM	fly chr11D3-11D4|1-41 cM	1.00000000000968	9.68267827028413e-12	1	0	0	823	25010
fly chr57A4-57A5|2-91	fly chr57A4-57A5|2-91	1.00000000000968	9.68267827028413e-12	1	0	0	823	25010
fly chr60D16-60D16|2-107 cM	fly chr60D16-60D16|2-107 cM	1.00000000000968	9.68267827028413e-12	1	0	0	823	25010
fly chr70B3-70B4|3-40 cM	fly chr70B3-70B4|3-40 cM	1.00000000000968	9.68267827028413e-12	1	0	0	823	25010
fly chr3-81.7 cM	fly chr3-81.7 cM	1.00000000000968	9.68267827028413e-12	1	0	0	823	25010
fly chr10A2-15F4|1-	fly chr10A2-15F4|1-	1.00000000000968	9.68267827028413e-12	1	0	0	823	25010
fly chr15C1-15C4|1-56 cM	fly chr15C1-15C4|1-56 cM	1.00000000000968	9.68267827028413e-12	1	0	0	823	25010
fly chr29C5-29D1|2-32 cM	fly chr29C5-29D1|2-32 cM	1.00000000000968	9.68267827028413e-12	1	0	0	823	25010
fly chr51E5-51E11|2-[73]	fly chr51E5-51E11|2-[73]	1.00000000000968	9.68267827028413e-12	1	0	0	823	25010
fly chr98E1-98E2|3-97 cM	fly chr98E1-98E2|3-97 cM	1.00000000000968	9.68267827028413e-12	1	0	0	823	25010
fly chr91E3-91E3|3-65 cM	fly chr91E3-91E3|3-65 cM	1.00000000000968	9.68267827028413e-12	1	0	0	823	25010
fly chr1-1.4-11.9 cM	fly chr1-1.4-11.9 cM	1.00000000000968	9.68267827028413e-12	1	0	0	823	25010
fly chr51E7-51E10|2-74	fly chr51E7-51E10|2-74	1.00000000000968	9.68267827028413e-12	1	0	0	823	25010
fly chr40E2-40E2|2-54 cM	fly chr40E2-40E2|2-54 cM	1.00000000000968	9.68267827028413e-12	1	0	0	823	25010
fly chr2-110	fly chr2-110	1.00000000000968	9.68267827028413e-12	1	0	0	823	25010
fly chr64E5-64E6|3-15 cM	fly chr64E5-64E6|3-15 cM	1.00000000000968	9.68267827028413e-12	1	0	0	823	25010
fly chr39A7-39B1|2-54	fly chr39A7-39B1|2-54	1.00000000000968	9.68267827028413e-12	1	0	0	823	25010
fly chr1-44.5 cM	fly chr1-44.5 cM	1.00000000000968	9.68267827028413e-12	1	0	0	823	25010
fly chr57A6-57A7|2-91	fly chr57A6-57A7|2-91	1.00000000000968	9.68267827028413e-12	1	0	0	823	25010
fly chr3B2-3B3|1-1.5 cM	fly chr3B2-3B3|1-1.5 cM	1.00000000000968	9.68267827028413e-12	1	0	0	823	25010
fly chr62B-62B|3-	fly chr62B-62B|3-	1.00000000000968	9.68267827028413e-12	1	0	0	823	25010
fly chr78C-78C|3-	fly chr78C-78C|3-	1.00000000000968	9.68267827028413e-12	1	0	0	823	25010
fly chr77A1-77A1|3-46 cM	fly chr77A1-77A1|3-46 cM	1.00000000000968	9.68267827028413e-12	1	0	0	823	25010
fly chr27C3-27C3|2-23 cM	fly chr27C3-27C3|2-23 cM	1.00000000000968	9.68267827028413e-12	1	0	0	823	25010
fly chr98A14-98A15|3-94 cM	fly chr98A14-98A15|3-94 cM	1.00000000000968	9.68267827028413e-12	1	0	0	823	25010
fly chr86E15-86E16|3-51	fly chr86E15-86E16|3-51	1.00000000000968	9.68267827028413e-12	1	0	0	823	25010
fly chr97A9-97A9|3-90	fly chr97A9-97A9|3-90	1.00000000000968	9.68267827028413e-12	1	0	0	823	25010
fly chr56B5-56C1|2-88 cM	fly chr56B5-56C1|2-88 cM	1.00000000000968	9.68267827028413e-12	1	0	0	823	25010
fly chr23D2-23D3|2-8	fly chr23D2-23D3|2-8	1.00000000000968	9.68267827028413e-12	1	0	0	823	25010
fly chr99A6-99A6|3-98	fly chr99A6-99A6|3-98	1.00000000000968	9.68267827028413e-12	1	0	0	823	25010
fly chr92D8-92D8|3-68 cM	fly chr92D8-92D8|3-68 cM	1.00000000000968	9.68267827028413e-12	1	0	0	823	25010
fly chr10A2-10A5|1-33.7 cM	fly chr10A2-10A5|1-33.7 cM	1.00000000000968	9.68267827028413e-12	1	0	0	823	25010
fly chr74C1-74C1|3-45	fly chr74C1-74C1|3-45	1.00000000000968	9.68267827028413e-12	1	0	0	823	25010
fly chr85F16-86A1|3-49	fly chr85F16-86A1|3-49	1.00000000000968	9.68267827028413e-12	1	0	0	823	25010
fly chr2-64.7	fly chr2-64.7	1.00000000000968	9.68267827028413e-12	1	0	0	823	25010
fly chr3-49.4 cM	fly chr3-49.4 cM	1.00000000000968	9.68267827028413e-12	1	0	0	823	25010
fly chr10E3-10E4|1- cM	fly chr10E3-10E4|1- cM	1.00000000000968	9.68267827028413e-12	1	0	0	823	25010
fly chr64A2-64A3|3-10 cM	fly chr64A2-64A3|3-10 cM	1.00000000000968	9.68267827028413e-12	1	0	0	823	25010
fly chr91F13-91F13|3-66 cM	fly chr91F13-91F13|3-66 cM	1.00000000000968	9.68267827028413e-12	1	0	0	823	25010
fly chr86E5-86E6|3-51 cM	fly chr86E5-86E6|3-51 cM	1.00000000000968	9.68267827028413e-12	1	0	0	823	25010
fly chr37C1-37C6|2-54 cM	fly chr37C1-37C6|2-54 cM	1.00000000000968	9.68267827028413e-12	1	0	0	823	25010
fly chr14C1-14C2|1-53	fly chr14C1-14C2|1-53	1.00000000000968	9.68267827028413e-12	1	0	0	823	25010
fly chr71E2-71E2|3-43 cM	fly chr71E2-71E2|3-43 cM	1.00000000000968	9.68267827028413e-12	1	0	0	823	25010
fly chr72E3-72E3|3-44 cM	fly chr72E3-72E3|3-44 cM	1.00000000000968	9.68267827028413e-12	1	0	0	823	25010
fly chr8D10-9A2|1-26.5 cM	fly chr8D10-9A2|1-26.5 cM	1.00000000000968	9.68267827028413e-12	1	0	0	823	25010
fly chr50B4-50B4|2-68 cM	fly chr50B4-50B4|2-68 cM	1.00000000000968	9.68267827028413e-12	1	0	0	823	25010
fly chr95A-95A	fly chr95A-95A	1.00000000000968	9.68267827028413e-12	1	0	0	823	25010
fly chr52F5-52F5|2-78 cM	fly chr52F5-52F5|2-78 cM	1.00000000000968	9.68267827028413e-12	1	0	0	823	25010
fly chr11E1-11D10|1-41 cM	fly chr11E1-11D10|1-41 cM	1.00000000000968	9.68267827028413e-12	1	0	0	823	25010
fly chr73C3-73C4|3-44 cM	fly chr73C3-73C4|3-44 cM	1.00000000000968	9.68267827028413e-12	1	0	0	823	25010
fly chr8D7-8D9|1-27 cM	fly chr8D7-8D9|1-27 cM	1.00000000000968	9.68267827028413e-12	1	0	0	823	25010
fly chr12B6-15F3	fly chr12B6-15F3	1.00000000000968	9.68267827028413e-12	1	0	0	823	25010
fly chr1-60.3	fly chr1-60.3	1.00000000000968	9.68267827028413e-12	1	0	0	823	25010
fly chr65A10-65A11|3-16 cM	fly chr65A10-65A11|3-16 cM	1.00000000000968	9.68267827028413e-12	1	0	0	823	25010
fly chr45B4-45B4|2-60 cM	fly chr45B4-45B4|2-60 cM	1.00000000000968	9.68267827028413e-12	1	0	0	823	25010
fly chr1-51.6	fly chr1-51.6	1.00000000000968	9.68267827028413e-12	1	0	0	823	25010
fly chr37D5-37D5|2-54	fly chr37D5-37D5|2-54	1.00000000000968	9.68267827028413e-12	1	0	0	823	25010
fly chr14B12-14E|1-[54]	fly chr14B12-14E|1-[54]	1.00000000000968	9.68267827028413e-12	1	0	0	823	25010
fly chr26D-26D	fly chr26D-26D	1.00000000000968	9.68267827028413e-12	1	0	0	823	25010
fly chr82D3-82D5|3-47.1	fly chr82D3-82D5|3-47.1	1.00000000000968	9.68267827028413e-12	1	0	0	823	25010
fly chr3-11.9 cM	fly chr3-11.9 cM	1.00000000000968	9.68267827028413e-12	1	0	0	823	25010
fly chr85C2-85C3|3-48 cM	fly chr85C2-85C3|3-48 cM	1.00000000000968	9.68267827028413e-12	1	0	0	823	25010
fly chr14A7-14A8|1-52	fly chr14A7-14A8|1-52	1.00000000000968	9.68267827028413e-12	1	0	0	823	25010
fly chr65A-65A|3-[21]	fly chr65A-65A|3-[21]	1.00000000000968	9.68267827028413e-12	1	0	0	823	25010
fly chr19E1-19E1|1-[64]	fly chr19E1-19E1|1-[64]	1.00000000000968	9.68267827028413e-12	1	0	0	823	25010
fly chr1B6-1B6|1-0 cM	fly chr1B6-1B6|1-0 cM	1.00000000000968	9.68267827028413e-12	1	0	0	823	25010
fly chr63E3-63E5|3-8	fly chr63E3-63E5|3-8	1.00000000000968	9.68267827028413e-12	1	0	0	823	25010
fly chr53A2-53A2|2-79	fly chr53A2-53A2|2-79	1.00000000000968	9.68267827028413e-12	1	0	0	823	25010
fly chr96A22-96A23|3-85	fly chr96A22-96A23|3-85	1.00000000000968	9.68267827028413e-12	1	0	0	823	25010
fly chr8B6-8B6|1-25 cM	fly chr8B6-8B6|1-25 cM	1.00000000000968	9.68267827028413e-12	1	0	0	823	25010
fly chr89C-89C	fly chr89C-89C	1.00000000000968	9.68267827028413e-12	1	0	0	823	25010
fly chr20C3-20D1|1-66 cM	fly chr20C3-20D1|1-66 cM	1.00000000000968	9.68267827028413e-12	1	0	0	823	25010
fly chr45E1-45E2	fly chr45E1-45E2	1.00000000000968	9.68267827028413e-12	1	0	0	823	25010
fly chr76E2-76E4|3-46	fly chr76E2-76E4|3-46	1.00000000000968	9.68267827028413e-12	1	0	0	823	25010
fly chr64A6-64A10	fly chr64A6-64A10	1.00000000000968	9.68267827028413e-12	1	0	0	823	25010
fly chr89E-89E	fly chr89E-89E	1.00000000000968	9.68267827028413e-12	1	0	0	823	25010
fly chr59A1-59A4|2-	fly chr59A1-59A4|2-	1.00000000000968	9.68267827028413e-12	1	0	0	823	25010
fly chr1-33.5	fly chr1-33.5	1.00000000000968	9.68267827028413e-12	1	0	0	823	25010
fly chr36C1-36C2|2-53	fly chr36C1-36C2|2-53	1.00000000000968	9.68267827028413e-12	1	0	0	823	25010
fly chr91F11-91F13|3-[65] cM	fly chr91F11-91F13|3-[65] cM	1.00000000000968	9.68267827028413e-12	1	0	0	823	25010
fly chr96C3-96C4|3-87	fly chr96C3-96C4|3-87	1.00000000000968	9.68267827028413e-12	1	0	0	823	25010
fly chr1A1-1A5|1-0 cM	fly chr1A1-1A5|1-0 cM	1.00000000000968	9.68267827028413e-12	1	0	0	823	25010
fly chr3-44.0--47.5 cM	fly chr3-44.0--47.5 cM	1.00000000000968	9.68267827028413e-12	1	0	0	823	25010
fly chr30A2-30A6|2-35	fly chr30A2-30A6|2-35	1.00000000000968	9.68267827028413e-12	1	0	0	823	25010
fly chr8A1-8C1|1-25	fly chr8A1-8C1|1-25	1.00000000000968	9.68267827028413e-12	1	0	0	823	25010
fly chr1-33.3 cM	fly chr1-33.3 cM	1.00000000000968	9.68267827028413e-12	1	0	0	823	25010
fly chr73C5-73D1|3-44 cM	fly chr73C5-73D1|3-44 cM	1.00000000000968	9.68267827028413e-12	1	0	0	823	25010
fly chr7A1-7B2|1-20	fly chr7A1-7B2|1-20	1.00000000000968	9.68267827028413e-12	1	0	0	823	25010
fly chr14A6-14A7|1-52	fly chr14A6-14A7|1-52	1.00000000000968	9.68267827028413e-12	1	0	0	823	25010
fly chr9A2-10C2|1-31.6	fly chr9A2-10C2|1-31.6	1.00000000000968	9.68267827028413e-12	1	0	0	823	25010
fly chr51E1-51E2|2-74	fly chr51E1-51E2|2-74	1.00000000000968	9.68267827028413e-12	1	0	0	823	25010
fly chr39F1-39F3|2-54	fly chr39F1-39F3|2-54	1.00000000000968	9.68267827028413e-12	1	0	0	823	25010
fly chr39B1-39B2|2-54 cM	fly chr39B1-39B2|2-54 cM	1.00000000000968	9.68267827028413e-12	1	0	0	823	25010
fly chr2-12 cM	fly chr2-12 cM	1.00000000000968	9.68267827028413e-12	1	0	0	823	25010
fly chr65A10-65A11|3-16	fly chr65A10-65A11|3-16	1.00000000000968	9.68267827028413e-12	1	0	0	823	25010
fly chr92D2-92D2|3-68 cM	fly chr92D2-92D2|3-68 cM	1.00000000000968	9.68267827028413e-12	1	0	0	823	25010
fly chr79A3-79A3|3-47 cM	fly chr79A3-79A3|3-47 cM	1.00000000000968	9.68267827028413e-12	1	0	0	823	25010
fly chr31C7-31C7|2-40	fly chr31C7-31C7|2-40	1.00000000000968	9.68267827028413e-12	1	0	0	823	25010
fly chr72E3-72E3|3-44	fly chr72E3-72E3|3-44	1.00000000000968	9.68267827028413e-12	1	0	0	823	25010
fly chr40D2-40D2|2-54 cM	fly chr40D2-40D2|2-54 cM	1.00000000000968	9.68267827028413e-12	1	0	0	823	25010
fly chr1-37.6	fly chr1-37.6	1.00000000000968	9.68267827028413e-12	1	0	0	823	25010
fly chr24F4-24F3|2-12	fly chr24F4-24F3|2-12	1.00000000000968	9.68267827028413e-12	1	0	0	823	25010
fly chr12C8-12C7|1-46 cM	fly chr12C8-12C7|1-46 cM	1.00000000000968	9.68267827028413e-12	1	0	0	823	25010
fly chr86E6-86E6|3-51 cM	fly chr86E6-86E6|3-51 cM	1.00000000000968	9.68267827028413e-12	1	0	0	823	25010
fly chr34B6-34B6|2-48	fly chr34B6-34B6|2-48	1.00000000000968	9.68267827028413e-12	1	0	0	823	25010
fly chr88B1-88B3|3-55 cM	fly chr88B1-88B3|3-55 cM	1.00000000000968	9.68267827028413e-12	1	0	0	823	25010
fly chr44F3-44F4	fly chr44F3-44F4	1.00000000000968	9.68267827028413e-12	1	0	0	823	25010
fly chr85E7-85E8|3-49	fly chr85E7-85E8|3-49	1.00000000000968	9.68267827028413e-12	1	0	0	823	25010
fly chr86E15-86E16|3-51 cM	fly chr86E15-86E16|3-51 cM	1.00000000000968	9.68267827028413e-12	1	0	0	823	25010
fly chr47F2-47F3|2-64	fly chr47F2-47F3|2-64	1.00000000000968	9.68267827028413e-12	1	0	0	823	25010
fly chr22B9-22B9	fly chr22B9-22B9	1.00000000000968	9.68267827028413e-12	1	0	0	823	25010
fly chr38A6-40B1|2- cM	fly chr38A6-40B1|2- cM	1.00000000000968	9.68267827028413e-12	1	0	0	823	25010
fly chr67E1-67E1|3-33 cM	fly chr67E1-67E1|3-33 cM	1.00000000000968	9.68267827028413e-12	1	0	0	823	25010
fly chr27F4-28A1|2-26 cM	fly chr27F4-28A1|2-26 cM	1.00000000000968	9.68267827028413e-12	1	0	0	823	25010
fly chr3D6-3E2|1-4 cM	fly chr3D6-3E2|1-4 cM	1.00000000000968	9.68267827028413e-12	1	0	0	823	25010
fly chr85D7-85D8	fly chr85D7-85D8	1.00000000000968	9.68267827028413e-12	1	0	0	823	25010
fly chr3-56.7	fly chr3-56.7	1.00000000000968	9.68267827028413e-12	1	0	0	823	25010
fly chr52A4-52A6|2-74	fly chr52A4-52A6|2-74	1.00000000000968	9.68267827028413e-12	1	0	0	823	25010
fly chr2-65.3 cM	fly chr2-65.3 cM	1.00000000000968	9.68267827028413e-12	1	0	0	823	25010
fly chr1-16.7 cM	fly chr1-16.7 cM	1.00000000000968	9.68267827028413e-12	1	0	0	823	25010
fly chr3-40.0	fly chr3-40.0	1.00000000000968	9.68267827028413e-12	1	0	0	823	25010
fly chr90A3-90A5|3-60 cM	fly chr90A3-90A5|3-60 cM	1.00000000000968	9.68267827028413e-12	1	0	0	823	25010
fly chr66C13-66D1|3-24 cM	fly chr66C13-66D1|3-24 cM	1.00000000000968	9.68267827028413e-12	1	0	0	823	25010
fly chr1-49.1 cM	fly chr1-49.1 cM	1.00000000000968	9.68267827028413e-12	1	0	0	823	25010
fly chr32A3-32A3|2-43 cM	fly chr32A3-32A3|2-43 cM	1.00000000000968	9.68267827028413e-12	1	0	0	823	25010
fly chr2-16.7	fly chr2-16.7	1.00000000000968	9.68267827028413e-12	1	0	0	823	25010
fly chr9E7-9E8|1-[32] cM	fly chr9E7-9E8|1-[32] cM	1.00000000000968	9.68267827028413e-12	1	0	0	823	25010
fly chr24D5-24D8|2-[12] cM	fly chr24D5-24D8|2-[12] cM	1.00000000000968	9.68267827028413e-12	1	0	0	823	25010
fly chr3F3-5E8|1-	fly chr3F3-5E8|1-	1.00000000000968	9.68267827028413e-12	1	0	0	823	25010
fly chr1-25.4 cM	fly chr1-25.4 cM	1.00000000000968	9.68267827028413e-12	1	0	0	823	25010
fly chr99B10-99C1|3-99 cM	fly chr99B10-99C1|3-99 cM	1.00000000000968	9.68267827028413e-12	1	0	0	823	25010
fly chr69D6-69E1|3-39	fly chr69D6-69E1|3-39	1.00000000000968	9.68267827028413e-12	1	0	0	823	25010
fly chr33E3-33E4|2-46 cM	fly chr33E3-33E4|2-46 cM	1.00000000000968	9.68267827028413e-12	1	0	0	823	25010
fly chr68E3-68E3	fly chr68E3-68E3	1.00000000000968	9.68267827028413e-12	1	0	0	823	25010
fly chr61E3-61E3	fly chr61E3-61E3	1.00000000000968	9.68267827028413e-12	1	0	0	823	25010
fly chr59D1-59F3	fly chr59D1-59F3	1.00000000000968	9.68267827028413e-12	1	0	0	823	25010
fly chr1-39.0	fly chr1-39.0	1.00000000000968	9.68267827028413e-12	1	0	0	823	25010
fly chr27C4-27C6|2-23	fly chr27C4-27C6|2-23	1.00000000000968	9.68267827028413e-12	1	0	0	823	25010
fly chr86E18-86F7|3-51 cM	fly chr86E18-86F7|3-51 cM	1.00000000000968	9.68267827028413e-12	1	0	0	823	25010
fly chr19A2-19A6|1-[64] cM	fly chr19A2-19A6|1-[64] cM	1.00000000000968	9.68267827028413e-12	1	0	0	823	25010
fly chr82B3-82B3|3-47.1 cM	fly chr82B3-82B3|3-47.1 cM	1.00000000000968	9.68267827028413e-12	1	0	0	823	25010
fly chr36A8-36F1|2-53	fly chr36A8-36F1|2-53	1.00000000000968	9.68267827028413e-12	1	0	0	823	25010
fly chr49A3-49A4|2-67 cM	fly chr49A3-49A4|2-67 cM	1.00000000000968	9.68267827028413e-12	1	0	0	823	25010
fly chr3-47.6 +/- 0.6 cM	fly chr3-47.6 +/- 0.6 cM	1.00000000000968	9.68267827028413e-12	1	0	0	823	25010
fly chr87E12-87F11|3-[54] cM	fly chr87E12-87F11|3-[54] cM	1.00000000000968	9.68267827028413e-12	1	0	0	823	25010
fly chr60D8-60D9|2-107 cM	fly chr60D8-60D9|2-107 cM	1.00000000000968	9.68267827028413e-12	1	0	0	823	25010
fly chr45A6-45A9	fly chr45A6-45A9	1.00000000000968	9.68267827028413e-12	1	0	0	823	25010
fly chr8B6-8B6|1-25	fly chr8B6-8B6|1-25	1.00000000000968	9.68267827028413e-12	1	0	0	823	25010
fly chr5A1-5E8|1-[14]	fly chr5A1-5E8|1-[14]	1.00000000000968	9.68267827028413e-12	1	0	0	823	25010
fly chr5A7-5A8|1-12	fly chr5A7-5A8|1-12	1.00000000000968	9.68267827028413e-12	1	0	0	823	25010
fly chr85C3-85B9|3-48	fly chr85C3-85B9|3-48	1.00000000000968	9.68267827028413e-12	1	0	0	823	25010
fly chr80A2-80A2|3-47 cM	fly chr80A2-80A2|3-47 cM	1.00000000000968	9.68267827028413e-12	1	0	0	823	25010
fly chr29D1-29D3|2-33	fly chr29D1-29D3|2-33	1.00000000000968	9.68267827028413e-12	1	0	0	823	25010
fly chr17C7-17D1|1-60	fly chr17C7-17D1|1-60	1.00000000000968	9.68267827028413e-12	1	0	0	823	25010
fly chr89B3-89B3|3-58	fly chr89B3-89B3|3-58	1.00000000000968	9.68267827028413e-12	1	0	0	823	25010
fly chr1B7-1B8|1-0.0	fly chr1B7-1B8|1-0.0	1.00000000000968	9.68267827028413e-12	1	0	0	823	25010
fly chr23C1-23C3|2-8 cM	fly chr23C1-23C3|2-8 cM	1.00000000000968	9.68267827028413e-12	1	0	0	823	25010
fly chr18B1-18B11|1- cM	fly chr18B1-18B11|1- cM	1.00000000000968	9.68267827028413e-12	1	0	0	823	25010
fly chr21D2-22A2|2-[3]	fly chr21D2-22A2|2-[3]	1.00000000000968	9.68267827028413e-12	1	0	0	823	25010
fly chr53A3-53A3|2-79 cM	fly chr53A3-53A3|2-79 cM	1.00000000000968	9.68267827028413e-12	1	0	0	823	25010
fly chr24F1-24F4|2-[13]	fly chr24F1-24F4|2-[13]	1.00000000000968	9.68267827028413e-12	1	0	0	823	25010
fly chr43D1-43D7|2-[57] cM	fly chr43D1-43D7|2-[57] cM	1.00000000000968	9.68267827028413e-12	1	0	0	823	25010
fly chr45B2-45B2|2-60 cM	fly chr45B2-45B2|2-60 cM	1.00000000000968	9.68267827028413e-12	1	0	0	823	25010
fly chr53F2-53F3|2-81	fly chr53F2-53F3|2-81	1.00000000000968	9.68267827028413e-12	1	0	0	823	25010
fly chr3-60-61 cM	fly chr3-60-61 cM	1.00000000000968	9.68267827028413e-12	1	0	0	823	25010
fly chr94E-94E	fly chr94E-94E	1.00000000000968	9.68267827028413e-12	1	0	0	823	25010
fly chr52A3-52A1|2-74 cM	fly chr52A3-52A1|2-74 cM	1.00000000000968	9.68267827028413e-12	1	0	0	823	25010
fly chr64C15-64C15|3-13 cM	fly chr64C15-64C15|3-13 cM	1.00000000000968	9.68267827028413e-12	1	0	0	823	25010
fly chr1-48.9	fly chr1-48.9	1.00000000000968	9.68267827028413e-12	1	0	0	823	25010
fly chr8F2-8F6|1-29 cM	fly chr8F2-8F6|1-29 cM	1.00000000000968	9.68267827028413e-12	1	0	0	823	25010
fly chr45B2-45B2|2-60	fly chr45B2-45B2|2-60	1.00000000000968	9.68267827028413e-12	1	0	0	823	25010
fly chr16D5-16D7|1-58 cM	fly chr16D5-16D7|1-58 cM	1.00000000000968	9.68267827028413e-12	1	0	0	823	25010
fly chr26D1-26D4|2-20	fly chr26D1-26D4|2-20	1.00000000000968	9.68267827028413e-12	1	0	0	823	25010
fly chr42E4-42E5|2-55 cM	fly chr42E4-42E5|2-55 cM	1.00000000000968	9.68267827028413e-12	1	0	0	823	25010
fly chr76B2-76B3|3-45	fly chr76B2-76B3|3-45	1.00000000000968	9.68267827028413e-12	1	0	0	823	25010
fly chr92E3-92E3|3-68 cM	fly chr92E3-92E3|3-68 cM	1.00000000000968	9.68267827028413e-12	1	0	0	823	25010
fly chr53C11-53C12|2-80 cM	fly chr53C11-53C12|2-80 cM	1.00000000000968	9.68267827028413e-12	1	0	0	823	25010
fly chr10B11-10B14|1-34	fly chr10B11-10B14|1-34	1.00000000000968	9.68267827028413e-12	1	0	0	823	25010
fly chr87B12-87B12|3-52 cM	fly chr87B12-87B12|3-52 cM	1.00000000000968	9.68267827028413e-12	1	0	0	823	25010
fly chr42C7-43E14|2-[57]	fly chr42C7-43E14|2-[57]	1.00000000000968	9.68267827028413e-12	1	0	0	823	25010
fly chr36F5-36F6|2-53 cM	fly chr36F5-36F6|2-53 cM	1.00000000000968	9.68267827028413e-12	1	0	0	823	25010
fly chr20A2-h32|1-	fly chr20A2-h32|1-	1.00000000000968	9.68267827028413e-12	1	0	0	823	25010
fly chr39B2-39B3|2-54	fly chr39B2-39B3|2-54	1.00000000000968	9.68267827028413e-12	1	0	0	823	25010
fly chr33F1-33F2|2-47	fly chr33F1-33F2|2-47	1.00000000000968	9.68267827028413e-12	1	0	0	823	25010
fly chr28E1-28E3|2-30 cM	fly chr28E1-28E3|2-30 cM	1.00000000000968	9.68267827028413e-12	1	0	0	823	25010
fly chr1B9-1B10|1-0	fly chr1B9-1B10|1-0	1.00000000000968	9.68267827028413e-12	1	0	0	823	25010
fly chr14B5-14C3|1-[54]	fly chr14B5-14C3|1-[54]	1.00000000000968	9.68267827028413e-12	1	0	0	823	25010
fly chr93D1-93D1|3-71	fly chr93D1-93D1|3-71	1.00000000000968	9.68267827028413e-12	1	0	0	823	25010
fly chr58E8-58E9|2-100 cM	fly chr58E8-58E9|2-100 cM	1.00000000000968	9.68267827028413e-12	1	0	0	823	25010
fly chr87E7-87E7|3-53	fly chr87E7-87E7|3-53	1.00000000000968	9.68267827028413e-12	1	0	0	823	25010
fly chr55B4-55B4|2-84 cM	fly chr55B4-55B4|2-84 cM	1.00000000000968	9.68267827028413e-12	1	0	0	823	25010
fly chr3C1-3C1|1-1.43	fly chr3C1-3C1|1-1.43	1.00000000000968	9.68267827028413e-12	1	0	0	823	25010
fly chr67E4-67E5|3-33 cM	fly chr67E4-67E5|3-33 cM	1.00000000000968	9.68267827028413e-12	1	0	0	823	25010
fly chr62A11-62A12|3-0.5	fly chr62A11-62A12|3-0.5	1.00000000000968	9.68267827028413e-12	1	0	0	823	25010
fly chr48C4-48C5|2-65 cM	fly chr48C4-48C5|2-65 cM	1.00000000000968	9.68267827028413e-12	1	0	0	823	25010
fly chr34E1-34E1|2-50	fly chr34E1-34E1|2-50	1.00000000000968	9.68267827028413e-12	1	0	0	823	25010
fly chr10D6-10D6|1-35 cM	fly chr10D6-10D6|1-35 cM	1.00000000000968	9.68267827028413e-12	1	0	0	823	25010
fly chr39B2-39B3|2-54 cM	fly chr39B2-39B3|2-54 cM	1.00000000000968	9.68267827028413e-12	1	0	0	823	25010
fly chr74B2-74B3|3-45 cM	fly chr74B2-74B3|3-45 cM	1.00000000000968	9.68267827028413e-12	1	0	0	823	25010
fly chr1-58.5 cM	fly chr1-58.5 cM	1.00000000000968	9.68267827028413e-12	1	0	0	823	25010
fly chr33A2-33A3|2-45	fly chr33A2-33A3|2-45	1.00000000000968	9.68267827028413e-12	1	0	0	823	25010
fly chr87C7-87C8|3-[51] cM	fly chr87C7-87C8|3-[51] cM	1.00000000000968	9.68267827028413e-12	1	0	0	823	25010
fly chr3-52.1 cM	fly chr3-52.1 cM	1.00000000000968	9.68267827028413e-12	1	0	0	823	25010
fly chr77A1-77B9|3-47 cM	fly chr77A1-77B9|3-47 cM	1.00000000000968	9.68267827028413e-12	1	0	0	823	25010
fly chr66B4-66B5|3-22 cM	fly chr66B4-66B5|3-22 cM	1.00000000000968	9.68267827028413e-12	1	0	0	823	25010
fly chr3-54.6 +/- 0.6 cM	fly chr3-54.6 +/- 0.6 cM	1.00000000000968	9.68267827028413e-12	1	0	0	823	25010
fly chr50C23-50D3|2-68	fly chr50C23-50D3|2-68	1.00000000000968	9.68267827028413e-12	1	0	0	823	25010
fly chr96C3-96C4|3-87 cM	fly chr96C3-96C4|3-87 cM	1.00000000000968	9.68267827028413e-12	1	0	0	823	25010
fly chr7D15-7D16|1-22	fly chr7D15-7D16|1-22	1.00000000000968	9.68267827028413e-12	1	0	0	823	25010
fly chr10B-10F|1- cM	fly chr10B-10F|1- cM	1.00000000000968	9.68267827028413e-12	1	0	0	823	25010
fly chr97F6-97F6	fly chr97F6-97F6	1.00000000000968	9.68267827028413e-12	1	0	0	823	25010
fly chr59F5-59F5	fly chr59F5-59F5	1.00000000000968	9.68267827028413e-12	1	0	0	823	25010
fly chr14B13-14C6|1-53	fly chr14B13-14C6|1-53	1.00000000000968	9.68267827028413e-12	1	0	0	823	25010
fly chr29A3-29A4|2-31	fly chr29A3-29A4|2-31	1.00000000000968	9.68267827028413e-12	1	0	0	823	25010
fly chr58D4-58D7|2-99	fly chr58D4-58D7|2-99	1.00000000000968	9.68267827028413e-12	1	0	0	823	25010
fly chr77E6-77E8|3-47 cM	fly chr77E6-77E8|3-47 cM	1.00000000000968	9.68267827028413e-12	1	0	0	823	25010
fly chr37F5-37F5|2-[54]	fly chr37F5-37F5|2-[54]	1.00000000000968	9.68267827028413e-12	1	0	0	823	25010
fly chr2B-2B	fly chr2B-2B	1.00000000000968	9.68267827028413e-12	1	0	0	823	25010
fly chr52D6-52D6|2-76	fly chr52D6-52D6|2-76	1.00000000000968	9.68267827028413e-12	1	0	0	823	25010
fly chr33A3-33A5|2-45	fly chr33A3-33A5|2-45	1.00000000000968	9.68267827028413e-12	1	0	0	823	25010
fly chr2-54.0 cM	fly chr2-54.0 cM	1.00000000000968	9.68267827028413e-12	1	0	0	823	25010
fly chr87F9-87F11|3-54	fly chr87F9-87F11|3-54	1.00000000000968	9.68267827028413e-12	1	0	0	823	25010
fly chr1-12.8	fly chr1-12.8	1.00000000000968	9.68267827028413e-12	1	0	0	823	25010
fly chr73E5-74A1|3-45	fly chr73E5-74A1|3-45	1.00000000000968	9.68267827028413e-12	1	0	0	823	25010
fly chr87D6-87D6|3-53 cM	fly chr87D6-87D6|3-53 cM	1.00000000000968	9.68267827028413e-12	1	0	0	823	25010
fly chr48F11-49A1|2-66	fly chr48F11-49A1|2-66	1.00000000000968	9.68267827028413e-12	1	0	0	823	25010
fly chr84D8-84D9|3-48	fly chr84D8-84D9|3-48	1.00000000000968	9.68267827028413e-12	1	0	0	823	25010
fly chr58C5-58C7|2-98 cM	fly chr58C5-58C7|2-98 cM	1.00000000000968	9.68267827028413e-12	1	0	0	823	25010
fly chr73D6-73D7|3-45	fly chr73D6-73D7|3-45	1.00000000000968	9.68267827028413e-12	1	0	0	823	25010
fly chr44C-44C|2-[58] cM	fly chr44C-44C|2-[58] cM	1.00000000000968	9.68267827028413e-12	1	0	0	823	25010
fly chr11A7-13F10|1-55.6	fly chr11A7-13F10|1-55.6	1.00000000000968	9.68267827028413e-12	1	0	0	823	25010
fly chr1-34.3	fly chr1-34.3	1.00000000000968	9.68267827028413e-12	1	0	0	823	25010
fly chr3-20.9 cM	fly chr3-20.9 cM	1.00000000000968	9.68267827028413e-12	1	0	0	823	25010
fly chr18A-18A|1-[61] cM	fly chr18A-18A|1-[61] cM	1.00000000000968	9.68267827028413e-12	1	0	0	823	25010
fly chr102B6-102B6|4-0 cM	fly chr102B6-102B6|4-0 cM	1.00000000000968	9.68267827028413e-12	1	0	0	823	25010
fly chr49B5-49B7|2-67	fly chr49B5-49B7|2-67	1.00000000000968	9.68267827028413e-12	1	0	0	823	25010
fly chr33A3-33A4|2-45	fly chr33A3-33A4|2-45	1.00000000000968	9.68267827028413e-12	1	0	0	823	25010
fly chr92A-91F11|3-66 cM	fly chr92A-91F11|3-66 cM	1.00000000000968	9.68267827028413e-12	1	0	0	823	25010
fly chr41B3-41C1|2-55	fly chr41B3-41C1|2-55	1.00000000000968	9.68267827028413e-12	1	0	0	823	25010
fly chr2-64.6 +/- 0.75 cM	fly chr2-64.6 +/- 0.75 cM	1.00000000000968	9.68267827028413e-12	1	0	0	823	25010
fly chr55C7-55C8|2-85	fly chr55C7-55C8|2-85	1.00000000000968	9.68267827028413e-12	1	0	0	823	25010
fly chr10A2-10A5|1-33.7	fly chr10A2-10A5|1-33.7	1.00000000000968	9.68267827028413e-12	1	0	0	823	25010
fly chr40F-60B	fly chr40F-60B	1.00000000000968	9.68267827028413e-12	1	0	0	823	25010
fly chr52F-52F	fly chr52F-52F	1.00000000000968	9.68267827028413e-12	1	0	0	823	25010
fly chr6D7-6E1|1-18 cM	fly chr6D7-6E1|1-18 cM	1.00000000000968	9.68267827028413e-12	1	0	0	823	25010
fly chr67D10-67D10	fly chr67D10-67D10	1.00000000000968	9.68267827028413e-12	1	0	0	823	25010
fly chr1-2.0	fly chr1-2.0	1.00000000000968	9.68267827028413e-12	1	0	0	823	25010
fly chr9B6-9B7|1-31	fly chr9B6-9B7|1-31	1.00000000000968	9.68267827028413e-12	1	0	0	823	25010
fly chr92B3-92B4|3-67	fly chr92B3-92B4|3-67	1.00000000000968	9.68267827028413e-12	1	0	0	823	25010
fly chr46C3-46C11|2-61	fly chr46C3-46C11|2-61	1.00000000000968	9.68267827028413e-12	1	0	0	823	25010
fly chr3-17.0	fly chr3-17.0	1.00000000000968	9.68267827028413e-12	1	0	0	823	25010
fly chr78A5-78B1|3-47	fly chr78A5-78B1|3-47	1.00000000000968	9.68267827028413e-12	1	0	0	823	25010
fly chr83B-83B|3-[47.2] cM	fly chr83B-83B|3-[47.2] cM	1.00000000000968	9.68267827028413e-12	1	0	0	823	25010
fly chr4C11-4C12|1-8	fly chr4C11-4C12|1-8	1.00000000000968	9.68267827028413e-12	1	0	0	823	25010
fly chr2-9.5 cM	fly chr2-9.5 cM	1.00000000000968	9.68267827028413e-12	1	0	0	823	25010
fly chr98A3-98A4|3-94 cM	fly chr98A3-98A4|3-94 cM	1.00000000000968	9.68267827028413e-12	1	0	0	823	25010
fly chr2-71.6	fly chr2-71.6	1.00000000000968	9.68267827028413e-12	1	0	0	823	25010
fly chr6B2-6B3|1-16.3	fly chr6B2-6B3|1-16.3	1.00000000000968	9.68267827028413e-12	1	0	0	823	25010
fly chr47A-47A|2-[60]	fly chr47A-47A|2-[60]	1.00000000000968	9.68267827028413e-12	1	0	0	823	25010
fly chr3-30	fly chr3-30	1.00000000000968	9.68267827028413e-12	1	0	0	823	25010
fly chr1E1-1E1|1-[0.3] cM	fly chr1E1-1E1|1-[0.3] cM	1.00000000000968	9.68267827028413e-12	1	0	0	823	25010
fly chr1A7-1A7|1-0	fly chr1A7-1A7|1-0	1.00000000000968	9.68267827028413e-12	1	0	0	823	25010
fly chr28D1-28D2|2-29	fly chr28D1-28D2|2-29	1.00000000000968	9.68267827028413e-12	1	0	0	823	25010
fly chr53D8-53D9|2-80 cM	fly chr53D8-53D9|2-80 cM	1.00000000000968	9.68267827028413e-12	1	0	0	823	25010
fly chr53C7-53C7|2-80 cM	fly chr53C7-53C7|2-80 cM	1.00000000000968	9.68267827028413e-12	1	0	0	823	25010
fly chr27E1-27E2|2-25 cM	fly chr27E1-27E2|2-25 cM	1.00000000000968	9.68267827028413e-12	1	0	0	823	25010
fly chr34D6-34D7|2-49	fly chr34D6-34D7|2-49	1.00000000000968	9.68267827028413e-12	1	0	0	823	25010
fly chr87B1-87C4|3-51.5 cM	fly chr87B1-87C4|3-51.5 cM	1.00000000000968	9.68267827028413e-12	1	0	0	823	25010
fly chr16C5-16C6|1-58	fly chr16C5-16C6|1-58	1.00000000000968	9.68267827028413e-12	1	0	0	823	25010
fly chr9B14-9C1|1-31 cM	fly chr9B14-9C1|1-31 cM	1.00000000000968	9.68267827028413e-12	1	0	0	823	25010
ncrassa chrchromosome	ncrassa chrchromosome	1.00000000000968	9.68267827028413e-12	1	0	0	823	25010
fly chr98E5-98E6|3-97 cM	fly chr98E5-98E6|3-97 cM	1.00000000000968	9.68267827028413e-12	1	0	0	823	25010
fly chr45A13-45A13|2-60	fly chr45A13-45A13|2-60	1.00000000000968	9.68267827028413e-12	1	0	0	823	25010
fly chr17B6-17C1|1-60 cM	fly chr17B6-17C1|1-60 cM	1.00000000000968	9.68267827028413e-12	1	0	0	823	25010
fly chr68A3-68A4|3-[35]	fly chr68A3-68A4|3-[35]	1.00000000000968	9.68267827028413e-12	1	0	0	823	25010
fly chr78F4-79A4|3-47	fly chr78F4-79A4|3-47	1.00000000000968	9.68267827028413e-12	1	0	0	823	25010
fly chr2-4.0 cM	fly chr2-4.0 cM	1.00000000000968	9.68267827028413e-12	1	0	0	823	25010
fly chr83E6-83E6|3-47.5 cM	fly chr83E6-83E6|3-47.5 cM	1.00000000000968	9.68267827028413e-12	1	0	0	823	25010
fly chr3-61.0	fly chr3-61.0	1.00000000000968	9.68267827028413e-12	1	0	0	823	25010
fly chr70D2-71E5	fly chr70D2-71E5	1.00000000000968	9.68267827028413e-12	1	0	0	823	25010
fly chr30C9-30D1|2-36	fly chr30C9-30D1|2-36	1.00000000000968	9.68267827028413e-12	1	0	0	823	25010
fly chr2B13-2B14|1-0.2	fly chr2B13-2B14|1-0.2	1.00000000000968	9.68267827028413e-12	1	0	0	823	25010
fly chr38C-38E	fly chr38C-38E	1.00000000000968	9.68267827028413e-12	1	0	0	823	25010
fly chr3-72 +/- 1 cM	fly chr3-72 +/- 1 cM	1.00000000000968	9.68267827028413e-12	1	0	0	823	25010
fly chr43A3-43E14|2-57	fly chr43A3-43E14|2-57	1.00000000000968	9.68267827028413e-12	1	0	0	823	25010
fly chr85D16-85D20	fly chr85D16-85D20	1.00000000000968	9.68267827028413e-12	1	0	0	823	25010
fly chr2-53.0	fly chr2-53.0	1.00000000000968	9.68267827028413e-12	1	0	0	823	25010
fly chr17D5-17D6|1-60	fly chr17D5-17D6|1-60	1.00000000000968	9.68267827028413e-12	1	0	0	823	25010
fly chr3F1-4C16	fly chr3F1-4C16	1.00000000000968	9.68267827028413e-12	1	0	0	823	25010
fly chr53D9-53D10|2-80 cM	fly chr53D9-53D10|2-80 cM	1.00000000000968	9.68267827028413e-12	1	0	0	823	25010
fly chr92E12-92E13|3-68 cM	fly chr92E12-92E13|3-68 cM	1.00000000000968	9.68267827028413e-12	1	0	0	823	25010
fly chr97E2-97E3|3-92 cM	fly chr97E2-97E3|3-92 cM	1.00000000000968	9.68267827028413e-12	1	0	0	823	25010
fly chr53E-53E	fly chr53E-53E	1.00000000000968	9.68267827028413e-12	1	0	0	823	25010
fly chr37D-37D	fly chr37D-37D	1.00000000000968	9.68267827028413e-12	1	0	0	823	25010
fly chr36E4-38A7|2-[53] cM	fly chr36E4-38A7|2-[53] cM	1.00000000000968	9.68267827028413e-12	1	0	0	823	25010
fly chr10C1-10C5|1-35	fly chr10C1-10C5|1-35	1.00000000000968	9.68267827028413e-12	1	0	0	823	25010
fly chr14C6-14C8|1-53	fly chr14C6-14C8|1-53	1.00000000000968	9.68267827028413e-12	1	0	0	823	25010
fly chr88B8-88B8|3-55 cM	fly chr88B8-88B8|3-55 cM	1.00000000000968	9.68267827028413e-12	1	0	0	823	25010
fly chr2-63.5 cM	fly chr2-63.5 cM	1.00000000000968	9.68267827028413e-12	1	0	0	823	25010
fly chr7C3-7D1|1-18 cM	fly chr7C3-7D1|1-18 cM	1.00000000000968	9.68267827028413e-12	1	0	0	823	25010
fly chr13F10-13F12|1-52	fly chr13F10-13F12|1-52	1.00000000000968	9.68267827028413e-12	1	0	0	823	25010
fly chr16A4-16A4|1-57	fly chr16A4-16A4|1-57	1.00000000000968	9.68267827028413e-12	1	0	0	823	25010
fly chr12F1-12F2|1-49 cM	fly chr12F1-12F2|1-49 cM	1.00000000000968	9.68267827028413e-12	1	0	0	823	25010
fly chr60D16-60E1|2-107	fly chr60D16-60E1|2-107	1.00000000000968	9.68267827028413e-12	1	0	0	823	25010
fly chr76A-76A|3-[46]	fly chr76A-76A|3-[46]	1.00000000000968	9.68267827028413e-12	1	0	0	823	25010
fly chr58F-59A|2-	fly chr58F-59A|2-	1.00000000000968	9.68267827028413e-12	1	0	0	823	25010
fly chr74B3-74B3|3-45	fly chr74B3-74B3|3-45	1.00000000000968	9.68267827028413e-12	1	0	0	823	25010
fly chr24F1-24F4	fly chr24F1-24F4	1.00000000000968	9.68267827028413e-12	1	0	0	823	25010
fly chr74B4-74B4|3-45 cM	fly chr74B4-74B4|3-45 cM	1.00000000000968	9.68267827028413e-12	1	0	0	823	25010
fly chr11D9-11D10|1-42	fly chr11D9-11D10|1-42	1.00000000000968	9.68267827028413e-12	1	0	0	823	25010
fly chr37D2-37D5|2-[54]	fly chr37D2-37D5|2-[54]	1.00000000000968	9.68267827028413e-12	1	0	0	823	25010
fly chr80A1-80A2|3-47	fly chr80A1-80A2|3-47	1.00000000000968	9.68267827028413e-12	1	0	0	823	25010
fly chr25A4-25A6|2-13	fly chr25A4-25A6|2-13	1.00000000000968	9.68267827028413e-12	1	0	0	823	25010
fly chr50B4-50B5|2-68	fly chr50B4-50B5|2-68	1.00000000000968	9.68267827028413e-12	1	0	0	823	25010
fly chr21C2-21C8|2-0.7 cM	fly chr21C2-21C8|2-0.7 cM	1.00000000000968	9.68267827028413e-12	1	0	0	823	25010
fly chr29D3-29D3|2-33	fly chr29D3-29D3|2-33	1.00000000000968	9.68267827028413e-12	1	0	0	823	25010
fly chr43E9-43E11|2-57	fly chr43E9-43E11|2-57	1.00000000000968	9.68267827028413e-12	1	0	0	823	25010
fly chr14A1-17A1|1-	fly chr14A1-17A1|1-	1.00000000000968	9.68267827028413e-12	1	0	0	823	25010
fly chr8B3-8B4|1-25	fly chr8B3-8B4|1-25	1.00000000000968	9.68267827028413e-12	1	0	0	823	25010
fly chr2-50--60	fly chr2-50--60	1.00000000000968	9.68267827028413e-12	1	0	0	823	25010
fly chr49F7-49F7|2-68 cM	fly chr49F7-49F7|2-68 cM	1.00000000000968	9.68267827028413e-12	1	0	0	823	25010
fly chr49E7-49F3|2-68 cM	fly chr49E7-49F3|2-68 cM	1.00000000000968	9.68267827028413e-12	1	0	0	823	25010
fly chr18A4-18A5|1-62	fly chr18A4-18A5|1-62	1.00000000000968	9.68267827028413e-12	1	0	0	823	25010
fly chr3-96	fly chr3-96	1.00000000000968	9.68267827028413e-12	1	0	0	823	25010
fly chr1-47.3 cM	fly chr1-47.3 cM	1.00000000000968	9.68267827028413e-12	1	0	0	823	25010
fly chr47A13-47A13|2-62	fly chr47A13-47A13|2-62	1.00000000000968	9.68267827028413e-12	1	0	0	823	25010
fly chr11D11-11E1|1-41 cM	fly chr11D11-11E1|1-41 cM	1.00000000000968	9.68267827028413e-12	1	0	0	823	25010
fly chr72B2-72C1|3-43 cM	fly chr72B2-72C1|3-43 cM	1.00000000000968	9.68267827028413e-12	1	0	0	823	25010
fly chr5A11-5A12|1-12 cM	fly chr5A11-5A12|1-12 cM	1.00000000000968	9.68267827028413e-12	1	0	0	823	25010
fly chr28E1-28E3|2-30	fly chr28E1-28E3|2-30	1.00000000000968	9.68267827028413e-12	1	0	0	823	25010
fly chr64B15-64B16|3-12 cM	fly chr64B15-64B16|3-12 cM	1.00000000000968	9.68267827028413e-12	1	0	0	823	25010
fly chr2-9.4 cM	fly chr2-9.4 cM	1.00000000000968	9.68267827028413e-12	1	0	0	823	25010
fly chr86C5-86C6|3-50 cM	fly chr86C5-86C6|3-50 cM	1.00000000000968	9.68267827028413e-12	1	0	0	823	25010
fly chr91F1-91F2|3-66 cM	fly chr91F1-91F2|3-66 cM	1.00000000000968	9.68267827028413e-12	1	0	0	823	25010
fly chr46E1-46E3|2-62 cM	fly chr46E1-46E3|2-62 cM	1.00000000000968	9.68267827028413e-12	1	0	0	823	25010
fly chr3-86.5	fly chr3-86.5	1.00000000000968	9.68267827028413e-12	1	0	0	823	25010
fly chr32B1-32B2|2-43 cM	fly chr32B1-32B2|2-43 cM	1.00000000000968	9.68267827028413e-12	1	0	0	823	25010
fly chr54E10-54E10|2-84 cM	fly chr54E10-54E10|2-84 cM	1.00000000000968	9.68267827028413e-12	1	0	0	823	25010
fly chr44D-44D	fly chr44D-44D	1.00000000000968	9.68267827028413e-12	1	0	0	823	25010
fly chr96B9-96B9|3-86	fly chr96B9-96B9|3-86	1.00000000000968	9.68267827028413e-12	1	0	0	823	25010
fly chr52C2-52C2|2-75	fly chr52C2-52C2|2-75	1.00000000000968	9.68267827028413e-12	1	0	0	823	25010
fly chr90C5-90C6|3-61	fly chr90C5-90C6|3-61	1.00000000000968	9.68267827028413e-12	1	0	0	823	25010
fly chr24E5-24E5|2-12 cM	fly chr24E5-24E5|2-12 cM	1.00000000000968	9.68267827028413e-12	1	0	0	823	25010
fly chr3-102	fly chr3-102	1.00000000000968	9.68267827028413e-12	1	0	0	823	25010
fly chr60E12-60E12|2-107	fly chr60E12-60E12|2-107	1.00000000000968	9.68267827028413e-12	1	0	0	823	25010
fly chr62B4-62B6|3-1.0 cM	fly chr62B4-62B6|3-1.0 cM	1.00000000000968	9.68267827028413e-12	1	0	0	823	25010
fly chr83A6-83A7|3-47.5 cM	fly chr83A6-83A7|3-47.5 cM	1.00000000000968	9.68267827028413e-12	1	0	0	823	25010
fly chr1-63.4	fly chr1-63.4	1.00000000000968	9.68267827028413e-12	1	0	0	823	25010
fly chr3-60.7--80.7 cM	fly chr3-60.7--80.7 cM	1.00000000000968	9.68267827028413e-12	1	0	0	823	25010
fly chr13E1-13E3|1-51 cM	fly chr13E1-13E3|1-51 cM	1.00000000000968	9.68267827028413e-12	1	0	0	823	25010
fly chr25C3-25C4|2-15 cM	fly chr25C3-25C4|2-15 cM	1.00000000000968	9.68267827028413e-12	1	0	0	823	25010
fly chr70E1-70E2	fly chr70E1-70E2	1.00000000000968	9.68267827028413e-12	1	0	0	823	25010
fly chr17D6-17E1|1-61 cM	fly chr17D6-17E1|1-61 cM	1.00000000000968	9.68267827028413e-12	1	0	0	823	25010
fly chr5C-5C|1-[14] cM	fly chr5C-5C|1-[14] cM	1.00000000000968	9.68267827028413e-12	1	0	0	823	25010
fly chr44F11-44F12|2-59	fly chr44F11-44F12|2-59	1.00000000000968	9.68267827028413e-12	1	0	0	823	25010
fly chr36A8-36F1	fly chr36A8-36F1	1.00000000000968	9.68267827028413e-12	1	0	0	823	25010
fly chr60C6-60C7|2-106	fly chr60C6-60C7|2-106	1.00000000000968	9.68267827028413e-12	1	0	0	823	25010
fly chr48F1-48F6	fly chr48F1-48F6	1.00000000000968	9.68267827028413e-12	1	0	0	823	25010
fly chr55E6-55F3	fly chr55E6-55F3	1.00000000000968	9.68267827028413e-12	1	0	0	823	25010
fly chr1A7-1A8|1-0 cM	fly chr1A7-1A8|1-0 cM	1.00000000000968	9.68267827028413e-12	1	0	0	823	25010
fly chr25D6-25D7|2-16	fly chr25D6-25D7|2-16	1.00000000000968	9.68267827028413e-12	1	0	0	823	25010
fly chr18D7-18D8|1-63 cM	fly chr18D7-18D8|1-63 cM	1.00000000000968	9.68267827028413e-12	1	0	0	823	25010
fly chr53F7-53F8|2-81 cM	fly chr53F7-53F8|2-81 cM	1.00000000000968	9.68267827028413e-12	1	0	0	823	25010
fly chr84D8-84D12|3-48.7 cM	fly chr84D8-84D12|3-48.7 cM	1.00000000000968	9.68267827028413e-12	1	0	0	823	25010
fly chr53F3-53F4|2-81	fly chr53F3-53F4|2-81	1.00000000000968	9.68267827028413e-12	1	0	0	823	25010
fly chr3-51.8 cM	fly chr3-51.8 cM	1.00000000000968	9.68267827028413e-12	1	0	0	823	25010
fly chr50F7-50F7|2-70 cM	fly chr50F7-50F7|2-70 cM	1.00000000000968	9.68267827028413e-12	1	0	0	823	25010
fly chr52A-52A|2-[73] cM	fly chr52A-52A|2-[73] cM	1.00000000000968	9.68267827028413e-12	1	0	0	823	25010
fly chr98D-98D|3-[95] cM	fly chr98D-98D|3-[95] cM	1.00000000000968	9.68267827028413e-12	1	0	0	823	25010
fly chr95F12-95F12|3-84	fly chr95F12-95F12|3-84	1.00000000000968	9.68267827028413e-12	1	0	0	823	25010
fly chr92A5-92A5|3-66 cM	fly chr92A5-92A5|3-66 cM	1.00000000000968	9.68267827028413e-12	1	0	0	823	25010
fly chr1-20.2	fly chr1-20.2	1.00000000000968	9.68267827028413e-12	1	0	0	823	25010
fly chr26B2-26C1	fly chr26B2-26C1	1.00000000000968	9.68267827028413e-12	1	0	0	823	25010
fly chr88A12-88B1|3-54 cM	fly chr88A12-88B1|3-54 cM	1.00000000000968	9.68267827028413e-12	1	0	0	823	25010
fly chr45F6-46A1|2-61	fly chr45F6-46A1|2-61	1.00000000000968	9.68267827028413e-12	1	0	0	823	25010
fly chr99F4-99F5|3-100	fly chr99F4-99F5|3-100	1.00000000000968	9.68267827028413e-12	1	0	0	823	25010
fly chr19F1-19F3	fly chr19F1-19F3	1.00000000000968	9.68267827028413e-12	1	0	0	823	25010
fly chr38C5-38C10|2-[54] cM	fly chr38C5-38C10|2-[54] cM	1.00000000000968	9.68267827028413e-12	1	0	0	823	25010
fly chr98B5-98B6|3-94 cM	fly chr98B5-98B6|3-94 cM	1.00000000000968	9.68267827028413e-12	1	0	0	823	25010
fly chr87B8-87B9|3-52	fly chr87B8-87B9|3-52	1.00000000000968	9.68267827028413e-12	1	0	0	823	25010
fly chr5D1-5D2|1-15 cM	fly chr5D1-5D2|1-15 cM	1.00000000000968	9.68267827028413e-12	1	0	0	823	25010
fly chr82F11-83A1|3-47.5 cM	fly chr82F11-83A1|3-47.5 cM	1.00000000000968	9.68267827028413e-12	1	0	0	823	25010
fly chr94A5-94A6|3-74 cM	fly chr94A5-94A6|3-74 cM	1.00000000000968	9.68267827028413e-12	1	0	0	823	25010
fly chr10A9-10A11|1-[34] cM	fly chr10A9-10A11|1-[34] cM	1.00000000000968	9.68267827028413e-12	1	0	0	823	25010
fly chr88B3-88B4|3-55	fly chr88B3-88B4|3-55	1.00000000000968	9.68267827028413e-12	1	0	0	823	25010
fly chr43E5-43E5|2-57 cM	fly chr43E5-43E5|2-57 cM	1.00000000000968	9.68267827028413e-12	1	0	0	823	25010
fly chr71B2-71B4|3-42	fly chr71B2-71B4|3-42	1.00000000000968	9.68267827028413e-12	1	0	0	823	25010
fly chr13F13-13F14|1-52	fly chr13F13-13F14|1-52	1.00000000000968	9.68267827028413e-12	1	0	0	823	25010
fly chr70D7-70E1|3-42	fly chr70D7-70E1|3-42	1.00000000000968	9.68267827028413e-12	1	0	0	823	25010
fly chr58B4-58B4|2-98 cM	fly chr58B4-58B4|2-98 cM	1.00000000000968	9.68267827028413e-12	1	0	0	823	25010
fly chr52D12-52D12|2-76 cM	fly chr52D12-52D12|2-76 cM	1.00000000000968	9.68267827028413e-12	1	0	0	823	25010
fly chr96A9-96A12|3-85	fly chr96A9-96A12|3-85	1.00000000000968	9.68267827028413e-12	1	0	0	823	25010
fly chr59B2-59B3|2-101 cM	fly chr59B2-59B3|2-101 cM	1.00000000000968	9.68267827028413e-12	1	0	0	823	25010
fly chr44F5-44F6|2-59	fly chr44F5-44F6|2-59	1.00000000000968	9.68267827028413e-12	1	0	0	823	25010
fly chr99F5-99F5|3-100	fly chr99F5-99F5|3-100	1.00000000000968	9.68267827028413e-12	1	0	0	823	25010
fly chr40A2-40A3|2-54	fly chr40A2-40A3|2-54	1.00000000000968	9.68267827028413e-12	1	0	0	823	25010
fly chr66B10-66B11|3-22 cM	fly chr66B10-66B11|3-22 cM	1.00000000000968	9.68267827028413e-12	1	0	0	823	25010
fly chr52E2-52E4|2-77	fly chr52E2-52E4|2-77	1.00000000000968	9.68267827028413e-12	1	0	0	823	25010
fly chr31D4-31D4|2-41 cM	fly chr31D4-31D4|2-41 cM	1.00000000000968	9.68267827028413e-12	1	0	0	823	25010
fly chr1-26.5 cM	fly chr1-26.5 cM	1.00000000000968	9.68267827028413e-12	1	0	0	823	25010
fly chr2-66.3 cM	fly chr2-66.3 cM	1.00000000000968	9.68267827028413e-12	1	0	0	823	25010
fly chr16A7-17A4|1-57 cM	fly chr16A7-17A4|1-57 cM	1.00000000000968	9.68267827028413e-12	1	0	0	823	25010
fly chr94E1-94E2|3-78	fly chr94E1-94E2|3-78	1.00000000000968	9.68267827028413e-12	1	0	0	823	25010
fly chr95E8-95F1|3-83	fly chr95E8-95F1|3-83	1.00000000000968	9.68267827028413e-12	1	0	0	823	25010
fly chr43E3-43E5|2-57	fly chr43E3-43E5|2-57	1.00000000000968	9.68267827028413e-12	1	0	0	823	25010
fly chr37C6-37C7|2-54	fly chr37C6-37C7|2-54	1.00000000000968	9.68267827028413e-12	1	0	0	823	25010
fly chr54C12-54D1|2-83	fly chr54C12-54D1|2-83	1.00000000000968	9.68267827028413e-12	1	0	0	823	25010
fly chr51A-51A	fly chr51A-51A	1.00000000000968	9.68267827028413e-12	1	0	0	823	25010
fly chr10D7-10D8|1-35	fly chr10D7-10D8|1-35	1.00000000000968	9.68267827028413e-12	1	0	0	823	25010
fly chr47B6-47B7|2-63 cM	fly chr47B6-47B7|2-63 cM	1.00000000000968	9.68267827028413e-12	1	0	0	823	25010
fly chr44E2-44E3|2-59	fly chr44E2-44E3|2-59	1.00000000000968	9.68267827028413e-12	1	0	0	823	25010
fly chr2-5.4 cM	fly chr2-5.4 cM	1.00000000000968	9.68267827028413e-12	1	0	0	823	25010
fly chr90F6-90F7|3-62 cM	fly chr90F6-90F7|3-62 cM	1.00000000000968	9.68267827028413e-12	1	0	0	823	25010
fly chr3-57.2	fly chr3-57.2	1.00000000000968	9.68267827028413e-12	1	0	0	823	25010
fly chr1-63.4 cM	fly chr1-63.4 cM	1.00000000000968	9.68267827028413e-12	1	0	0	823	25010
fly chr12F5-13A12|1-[48]	fly chr12F5-13A12|1-[48]	1.00000000000968	9.68267827028413e-12	1	0	0	823	25010
fly chr61E2-62A6|3-0.0	fly chr61E2-62A6|3-0.0	1.00000000000968	9.68267827028413e-12	1	0	0	823	25010
fly chr10B5-10D4|1-[36]	fly chr10B5-10D4|1-[36]	1.00000000000968	9.68267827028413e-12	1	0	0	823	25010
fly chr14C2-14C3|1-53 cM	fly chr14C2-14C3|1-53 cM	1.00000000000968	9.68267827028413e-12	1	0	0	823	25010
fly chrh22-h22|Y-	fly chrh22-h22|Y-	1.00000000000968	9.68267827028413e-12	1	0	0	823	25010
fly chr86C12-86C13|3-50 cM	fly chr86C12-86C13|3-50 cM	1.00000000000968	9.68267827028413e-12	1	0	0	823	25010
fly chr2-80 cM	fly chr2-80 cM	1.00000000000968	9.68267827028413e-12	1	0	0	823	25010
fly chr72D-73A|3- cM	fly chr72D-73A|3- cM	1.00000000000968	9.68267827028413e-12	1	0	0	823	25010
fly chr88F7-88F8|3-57 cM	fly chr88F7-88F8|3-57 cM	1.00000000000968	9.68267827028413e-12	1	0	0	823	25010
fly chr36A8-36F1|2-53 cM	fly chr36A8-36F1|2-53 cM	1.00000000000968	9.68267827028413e-12	1	0	0	823	25010
fly chr55E1-55E2	fly chr55E1-55E2	1.00000000000968	9.68267827028413e-12	1	0	0	823	25010
fly chr2D6-2D6|1-[0.5] cM	fly chr2D6-2D6|1-[0.5] cM	1.00000000000968	9.68267827028413e-12	1	0	0	823	25010
fly chr66B1-66B6	fly chr66B1-66B6	1.00000000000968	9.68267827028413e-12	1	0	0	823	25010
fly chr48A3-48B2|2-64	fly chr48A3-48B2|2-64	1.00000000000968	9.68267827028413e-12	1	0	0	823	25010
fly chr70C4-70C5|3-41 cM	fly chr70C4-70C5|3-41 cM	1.00000000000968	9.68267827028413e-12	1	0	0	823	25010
fly chr26B9-26F7|2-[20]	fly chr26B9-26F7|2-[20]	1.00000000000968	9.68267827028413e-12	1	0	0	823	25010
fly chr2B15-2B18|1-[0.4]	fly chr2B15-2B18|1-[0.4]	1.00000000000968	9.68267827028413e-12	1	0	0	823	25010
fly chr98E5-98E6|3-97	fly chr98E5-98E6|3-97	1.00000000000968	9.68267827028413e-12	1	0	0	823	25010
fly chr77E-77E	fly chr77E-77E	1.00000000000968	9.68267827028413e-12	1	0	0	823	25010
fly chr67C7-67C8|3-31	fly chr67C7-67C8|3-31	1.00000000000968	9.68267827028413e-12	1	0	0	823	25010
fly chr1E3-1F|1-[0.3]	fly chr1E3-1F|1-[0.3]	1.00000000000968	9.68267827028413e-12	1	0	0	823	25010
fly chr2-109.9 cM	fly chr2-109.9 cM	1.00000000000968	9.68267827028413e-12	1	0	0	823	25010
fly chr35E1-35E2|2-51	fly chr35E1-35E2|2-51	1.00000000000968	9.68267827028413e-12	1	0	0	823	25010
fly chr91C5-91C6|3-64 cM	fly chr91C5-91C6|3-64 cM	1.00000000000968	9.68267827028413e-12	1	0	0	823	25010
fly chr66D4-66D5|3-26	fly chr66D4-66D5|3-26	1.00000000000968	9.68267827028413e-12	1	0	0	823	25010
fly chr8E1-9B1|1-[29]	fly chr8E1-9B1|1-[29]	1.00000000000968	9.68267827028413e-12	1	0	0	823	25010
fly chr89A6-89A7|3-58	fly chr89A6-89A7|3-58	1.00000000000968	9.68267827028413e-12	1	0	0	823	25010
fly chr45F8-46A1|2-61	fly chr45F8-46A1|2-61	1.00000000000968	9.68267827028413e-12	1	0	0	823	25010
fly chr2-75	fly chr2-75	1.00000000000968	9.68267827028413e-12	1	0	0	823	25010
fly chr14C1-14C1|1- cM	fly chr14C1-14C1|1- cM	1.00000000000968	9.68267827028413e-12	1	0	0	823	25010
fly chr33E3-33E3|2-46 cM	fly chr33E3-33E3|2-46 cM	1.00000000000968	9.68267827028413e-12	1	0	0	823	25010
fly chr14B9-14B12|1-53	fly chr14B9-14B12|1-53	1.00000000000968	9.68267827028413e-12	1	0	0	823	25010
fly chr73B1-73B4|3-44 cM	fly chr73B1-73B4|3-44 cM	1.00000000000968	9.68267827028413e-12	1	0	0	823	25010
fly chr9F4-9F9|1-32.8 cM	fly chr9F4-9F9|1-32.8 cM	1.00000000000968	9.68267827028413e-12	1	0	0	823	25010
fly chr13F9-13F10|1-52 cM	fly chr13F9-13F10|1-52 cM	1.00000000000968	9.68267827028413e-12	1	0	0	823	25010
fly chr85D25-85D26|3-48	fly chr85D25-85D26|3-48	1.00000000000968	9.68267827028413e-12	1	0	0	823	25010
fly chr78D-79A|3-	fly chr78D-79A|3-	1.00000000000968	9.68267827028413e-12	1	0	0	823	25010
fly chr86C12-86C13|3-50	fly chr86C12-86C13|3-50	1.00000000000968	9.68267827028413e-12	1	0	0	823	25010
fly chr100C-100C|3-	fly chr100C-100C|3-	1.00000000000968	9.68267827028413e-12	1	0	0	823	25010
fly chr84D3-84D4|3-48 cM	fly chr84D3-84D4|3-48 cM	1.00000000000968	9.68267827028413e-12	1	0	0	823	25010
fly chr35A-35E	fly chr35A-35E	1.00000000000968	9.68267827028413e-12	1	0	0	823	25010
fly chr86D1-86D4|3-50	fly chr86D1-86D4|3-50	1.00000000000968	9.68267827028413e-12	1	0	0	823	25010
fly chr15D3-15E7|1- cM	fly chr15D3-15E7|1- cM	1.00000000000968	9.68267827028413e-12	1	0	0	823	25010
fly chr51A5-51C1|2-71 cM	fly chr51A5-51C1|2-71 cM	1.00000000000968	9.68267827028413e-12	1	0	0	823	25010
fly chr16F3-16F3|1-59	fly chr16F3-16F3|1-59	1.00000000000968	9.68267827028413e-12	1	0	0	823	25010
fly chr50D1-50D1	fly chr50D1-50D1	1.00000000000968	9.68267827028413e-12	1	0	0	823	25010
fly chr13E15-13E16|1-51	fly chr13E15-13E16|1-51	1.00000000000968	9.68267827028413e-12	1	0	0	823	25010
fly chr38E7-38E7|2-54	fly chr38E7-38E7|2-54	1.00000000000968	9.68267827028413e-12	1	0	0	823	25010
laevis chrchromosome	laevis chrchromosome	1.00000000000968	9.68267827028413e-12	1	0	0	823	25010
fly chr1-25.9	fly chr1-25.9	1.00000000000968	9.68267827028413e-12	1	0	0	823	25010
fly chr65E9-65E10|3-19 cM	fly chr65E9-65E10|3-19 cM	1.00000000000968	9.68267827028413e-12	1	0	0	823	25010
fly chr38B1-38B2|2-54 cM	fly chr38B1-38B2|2-54 cM	1.00000000000968	9.68267827028413e-12	1	0	0	823	25010
fly chr3B1-3B2|1-1.5	fly chr3B1-3B2|1-1.5	1.00000000000968	9.68267827028413e-12	1	0	0	823	25010
fly chr93D5-93D7|3- cM	fly chr93D5-93D7|3- cM	1.00000000000968	9.68267827028413e-12	1	0	0	823	25010
fly chr3-14.7	fly chr3-14.7	1.00000000000968	9.68267827028413e-12	1	0	0	823	25010
fly chr2-65.5	fly chr2-65.5	1.00000000000968	9.68267827028413e-12	1	0	0	823	25010
fly chr2-78.6 cM	fly chr2-78.6 cM	1.00000000000968	9.68267827028413e-12	1	0	0	823	25010
fly chr8F9-8F10|1-29 cM	fly chr8F9-8F10|1-29 cM	1.00000000000968	9.68267827028413e-12	1	0	0	823	25010
fly chr1-55.96	fly chr1-55.96	1.00000000000968	9.68267827028413e-12	1	0	0	823	25010
fly chr94A6-94A10|3-74	fly chr94A6-94A10|3-74	1.00000000000968	9.68267827028413e-12	1	0	0	823	25010
fly chr73D1-73D7|3-[44] cM	fly chr73D1-73D7|3-[44] cM	1.00000000000968	9.68267827028413e-12	1	0	0	823	25010
fly chr13E1-13E3|1-51	fly chr13E1-13E3|1-51	1.00000000000968	9.68267827028413e-12	1	0	0	823	25010
fly chr75B13-75C1|3-45	fly chr75B13-75C1|3-45	1.00000000000968	9.68267827028413e-12	1	0	0	823	25010
fly chr17A7-17A7|1-60 cM	fly chr17A7-17A7|1-60 cM	1.00000000000968	9.68267827028413e-12	1	0	0	823	25010
fly chr102C-102C	fly chr102C-102C	1.00000000000968	9.68267827028413e-12	1	0	0	823	25010
fly chr3-10.7	fly chr3-10.7	1.00000000000968	9.68267827028413e-12	1	0	0	823	25010
fly chr91C7-97D2|3-64 cM	fly chr91C7-97D2|3-64 cM	1.00000000000968	9.68267827028413e-12	1	0	0	823	25010
fly chr89E2-89E3|3- cM	fly chr89E2-89E3|3- cM	1.00000000000968	9.68267827028413e-12	1	0	0	823	25010
fly chr37A1-37A2	fly chr37A1-37A2	1.00000000000968	9.68267827028413e-12	1	0	0	823	25010
fly chr73A9-73A10|3-44	fly chr73A9-73A10|3-44	1.00000000000968	9.68267827028413e-12	1	0	0	823	25010
fly chr1B13-1E1|1-[0.0] cM	fly chr1B13-1E1|1-[0.0] cM	1.00000000000968	9.68267827028413e-12	1	0	0	823	25010
fly chr43E9-43E11|2-57 cM	fly chr43E9-43E11|2-57 cM	1.00000000000968	9.68267827028413e-12	1	0	0	823	25010
fly chr3-110.9	fly chr3-110.9	1.00000000000968	9.68267827028413e-12	1	0	0	823	25010
fly chr71B1-71B2|3-[42] cM	fly chr71B1-71B2|3-[42] cM	1.00000000000968	9.68267827028413e-12	1	0	0	823	25010
fly chr7D14-7D14|1-22	fly chr7D14-7D14|1-22	1.00000000000968	9.68267827028413e-12	1	0	0	823	25010
fly chr6D2-6D3|1-18	fly chr6D2-6D3|1-18	1.00000000000968	9.68267827028413e-12	1	0	0	823	25010
fly chr87E10-87E11|3-53	fly chr87E10-87E11|3-53	1.00000000000968	9.68267827028413e-12	1	0	0	823	25010
fly chr44A1-44A2|2-58	fly chr44A1-44A2|2-58	1.00000000000968	9.68267827028413e-12	1	0	0	823	25010
fly chr39B4-39B4|2-54	fly chr39B4-39B4|2-54	1.00000000000968	9.68267827028413e-12	1	0	0	823	25010
fly chr85F14-85F15|3-49	fly chr85F14-85F15|3-49	1.00000000000968	9.68267827028413e-12	1	0	0	823	25010
fly chr9F-9F|1-[32]	fly chr9F-9F|1-[32]	1.00000000000968	9.68267827028413e-12	1	0	0	823	25010
fly chr44F1-44F2|2-59 cM	fly chr44F1-44F2|2-59 cM	1.00000000000968	9.68267827028413e-12	1	0	0	823	25010
fly chr100C3-100C4|3-102 cM	fly chr100C3-100C4|3-102 cM	1.00000000000968	9.68267827028413e-12	1	0	0	823	25010
fly chr12E3-12E5|1-48	fly chr12E3-12E5|1-48	1.00000000000968	9.68267827028413e-12	1	0	0	823	25010
fly chr10C1-10C5|1-[35] cM	fly chr10C1-10C5|1-[35] cM	1.00000000000968	9.68267827028413e-12	1	0	0	823	25010
fly chr3-44.0--47.5	fly chr3-44.0--47.5	1.00000000000968	9.68267827028413e-12	1	0	0	823	25010
fly chr2-24.2 cM	fly chr2-24.2 cM	1.00000000000968	9.68267827028413e-12	1	0	0	823	25010
fly chr37B5-37B6|2-54 cM	fly chr37B5-37B6|2-54 cM	1.00000000000968	9.68267827028413e-12	1	0	0	823	25010
fly chr73C4-73D1|3-44	fly chr73C4-73D1|3-44	1.00000000000968	9.68267827028413e-12	1	0	0	823	25010
fly chr59A1-59B2	fly chr59A1-59B2	1.00000000000968	9.68267827028413e-12	1	0	0	823	25010
fly chr53C6-53C7|2-80 cM	fly chr53C6-53C7|2-80 cM	1.00000000000968	9.68267827028413e-12	1	0	0	823	25010
fly chr53D11-53D12|2-80 cM	fly chr53D11-53D12|2-80 cM	1.00000000000968	9.68267827028413e-12	1	0	0	823	25010
fly chr66D9-66D10|3-26	fly chr66D9-66D10|3-26	1.00000000000968	9.68267827028413e-12	1	0	0	823	25010
fly chr9C1-9C4|1-31	fly chr9C1-9C4|1-31	1.00000000000968	9.68267827028413e-12	1	0	0	823	25010
fly chr93D3-93D3|3-71 cM	fly chr93D3-93D3|3-71 cM	1.00000000000968	9.68267827028413e-12	1	0	0	823	25010
fly chr42B2-42B2	fly chr42B2-42B2	1.00000000000968	9.68267827028413e-12	1	0	0	823	25010
fly chr76B11-76B11|3-45	fly chr76B11-76B11|3-45	1.00000000000968	9.68267827028413e-12	1	0	0	823	25010
fly chr46E3-46E3|2-62	fly chr46E3-46E3|2-62	1.00000000000968	9.68267827028413e-12	1	0	0	823	25010
fly chr13A12-13A12|1-49	fly chr13A12-13A12|1-49	1.00000000000968	9.68267827028413e-12	1	0	0	823	25010
fly chr82E3-82E4|3-47.1 cM	fly chr82E3-82E4|3-47.1 cM	1.00000000000968	9.68267827028413e-12	1	0	0	823	25010
fly chr64E11-64E11|3-15 cM	fly chr64E11-64E11|3-15 cM	1.00000000000968	9.68267827028413e-12	1	0	0	823	25010
fly chr92E8-92E8|3-68 cM	fly chr92E8-92E8|3-68 cM	1.00000000000968	9.68267827028413e-12	1	0	0	823	25010
fly chr27D2-27D2|2-24 cM	fly chr27D2-27D2|2-24 cM	1.00000000000968	9.68267827028413e-12	1	0	0	823	25010
fly chr96F1-96F2|3-89 cM	fly chr96F1-96F2|3-89 cM	1.00000000000968	9.68267827028413e-12	1	0	0	823	25010
fly chr1-43.4	fly chr1-43.4	1.00000000000968	9.68267827028413e-12	1	0	0	823	25010
fly chr93B11-93B12|3-70	fly chr93B11-93B12|3-70	1.00000000000968	9.68267827028413e-12	1	0	0	823	25010
fly chr3B2-3B2|1-1.41 cM	fly chr3B2-3B2|1-1.41 cM	1.00000000000968	9.68267827028413e-12	1	0	0	823	25010
fly chr12E5-12E6|1-48	fly chr12E5-12E6|1-48	1.00000000000968	9.68267827028413e-12	1	0	0	823	25010
fly chr89A1-89A2|3-57.2	fly chr89A1-89A2|3-57.2	1.00000000000968	9.68267827028413e-12	1	0	0	823	25010
fly chr60E10-60E11|2-107 cM	fly chr60E10-60E11|2-107 cM	1.00000000000968	9.68267827028413e-12	1	0	0	823	25010
fly chr16F3-16F3|1-[59] cM	fly chr16F3-16F3|1-[59] cM	1.00000000000968	9.68267827028413e-12	1	0	0	823	25010
fly chr79E1-79E4|3- cM	fly chr79E1-79E4|3- cM	1.00000000000968	9.68267827028413e-12	1	0	0	823	25010
fly chr1-33.5 cM	fly chr1-33.5 cM	1.00000000000968	9.68267827028413e-12	1	0	0	823	25010
fly chr85D18-85D19|3-48	fly chr85D18-85D19|3-48	1.00000000000968	9.68267827028413e-12	1	0	0	823	25010
fly chr18B4-18B5|1-62	fly chr18B4-18B5|1-62	1.00000000000968	9.68267827028413e-12	1	0	0	823	25010
fly chr41E-41E	fly chr41E-41E	1.00000000000968	9.68267827028413e-12	1	0	0	823	25010
fly chr25B1-25B2|2-14 cM	fly chr25B1-25B2|2-14 cM	1.00000000000968	9.68267827028413e-12	1	0	0	823	25010
fly chr87F-87F	fly chr87F-87F	1.00000000000968	9.68267827028413e-12	1	0	0	823	25010
fly chr6F11-6F11|1-19	fly chr6F11-6F11|1-19	1.00000000000968	9.68267827028413e-12	1	0	0	823	25010
fly chr2C9-2C9|1-[0.5]	fly chr2C9-2C9|1-[0.5]	1.00000000000968	9.68267827028413e-12	1	0	0	823	25010
fly chr44D1-44D2|2-59	fly chr44D1-44D2|2-59	1.00000000000968	9.68267827028413e-12	1	0	0	823	25010
fly chr54C12-54D1|2-83 cM	fly chr54C12-54D1|2-83 cM	1.00000000000968	9.68267827028413e-12	1	0	0	823	25010
fly chr2-58-59	fly chr2-58-59	1.00000000000968	9.68267827028413e-12	1	0	0	823	25010
fly chr26D5-26D7|2-20	fly chr26D5-26D7|2-20	1.00000000000968	9.68267827028413e-12	1	0	0	823	25010
fly chr89D6-89D9|3-59	fly chr89D6-89D9|3-59	1.00000000000968	9.68267827028413e-12	1	0	0	823	25010
fly chr11A7-11A8|1-[37] cM	fly chr11A7-11A8|1-[37] cM	1.00000000000968	9.68267827028413e-12	1	0	0	823	25010
fly chr8D8-8D8|1-27	fly chr8D8-8D8|1-27	1.00000000000968	9.68267827028413e-12	1	0	0	823	25010
fly chr49E7-50A2|2-68 cM	fly chr49E7-50A2|2-68 cM	1.00000000000968	9.68267827028413e-12	1	0	0	823	25010
fly chr21D1-21E2|2-1.5	fly chr21D1-21E2|2-1.5	1.00000000000968	9.68267827028413e-12	1	0	0	823	25010
fly chr90C2-91B2|3-[61] cM	fly chr90C2-91B2|3-[61] cM	1.00000000000968	9.68267827028413e-12	1	0	0	823	25010
fly chr18B9-18C1|1-62	fly chr18B9-18C1|1-62	1.00000000000968	9.68267827028413e-12	1	0	0	823	25010
fly chr95E7-95E8|3-83 cM	fly chr95E7-95E8|3-83 cM	1.00000000000968	9.68267827028413e-12	1	0	0	823	25010
fly chr94A15-94A16|3-74 cM	fly chr94A15-94A16|3-74 cM	1.00000000000968	9.68267827028413e-12	1	0	0	823	25010
fly chr55F5-55F6|2-86 cM	fly chr55F5-55F6|2-86 cM	1.00000000000968	9.68267827028413e-12	1	0	0	823	25010
fly chr55F8-56A1|2-86 cM	fly chr55F8-56A1|2-86 cM	1.00000000000968	9.68267827028413e-12	1	0	0	823	25010
fly chr90E2-90E2|3-62 cM	fly chr90E2-90E2|3-62 cM	1.00000000000968	9.68267827028413e-12	1	0	0	823	25010
fly chr82F8-82F10|3-47.5	fly chr82F8-82F10|3-47.5	1.00000000000968	9.68267827028413e-12	1	0	0	823	25010
fly chr5E8-5F1|1-16 cM	fly chr5E8-5F1|1-16 cM	1.00000000000968	9.68267827028413e-12	1	0	0	823	25010
fly chr57E10-57E11|2-95	fly chr57E10-57E11|2-95	1.00000000000968	9.68267827028413e-12	1	0	0	823	25010
fly chr49E7-49F13|2-[68]	fly chr49E7-49F13|2-[68]	1.00000000000968	9.68267827028413e-12	1	0	0	823	25010
fly chr98D3-98D3|3-96 cM	fly chr98D3-98D3|3-96 cM	1.00000000000968	9.68267827028413e-12	1	0	0	823	25010
fly chr31F1-31F4|2-43 cM	fly chr31F1-31F4|2-43 cM	1.00000000000968	9.68267827028413e-12	1	0	0	823	25010
fly chr48B8-48C1|2-64	fly chr48B8-48C1|2-64	1.00000000000968	9.68267827028413e-12	1	0	0	823	25010
fly chr43E1-43E3|2-57	fly chr43E1-43E3|2-57	1.00000000000968	9.68267827028413e-12	1	0	0	823	25010
fly chr67D1-67D1	fly chr67D1-67D1	1.00000000000968	9.68267827028413e-12	1	0	0	823	25010
fly chr1-56.7--59.4 cM	fly chr1-56.7--59.4 cM	1.00000000000968	9.68267827028413e-12	1	0	0	823	25010
fly chr72D1-72D5|3-43	fly chr72D1-72D5|3-43	1.00000000000968	9.68267827028413e-12	1	0	0	823	25010
fly chr13F14-13F16|1-52 cM	fly chr13F14-13F16|1-52 cM	1.00000000000968	9.68267827028413e-12	1	0	0	823	25010
fly chr82F3-82F8|3-47.5 cM	fly chr82F3-82F8|3-47.5 cM	1.00000000000968	9.68267827028413e-12	1	0	0	823	25010
fly chr70E4-70E4|3-42	fly chr70E4-70E4|3-42	1.00000000000968	9.68267827028413e-12	1	0	0	823	25010
fly chr29F5-29F6|2-34	fly chr29F5-29F6|2-34	1.00000000000968	9.68267827028413e-12	1	0	0	823	25010
fly chr44F7-44F8|2-59	fly chr44F7-44F8|2-59	1.00000000000968	9.68267827028413e-12	1	0	0	823	25010
fly chr66D5-66D6|3-26 cM	fly chr66D5-66D6|3-26 cM	1.00000000000968	9.68267827028413e-12	1	0	0	823	25010
fly chr1A1-2B18|1- cM	fly chr1A1-2B18|1- cM	1.00000000000968	9.68267827028413e-12	1	0	0	823	25010
fly chr102F1-102F3|4-0	fly chr102F1-102F3|4-0	1.00000000000968	9.68267827028413e-12	1	0	0	823	25010
fly chr2-79.8	fly chr2-79.8	1.00000000000968	9.68267827028413e-12	1	0	0	823	25010
fly chr89B19-89B19|3-58	fly chr89B19-89B19|3-58	1.00000000000968	9.68267827028413e-12	1	0	0	823	25010
fly chr46D3-46D3|2-61	fly chr46D3-46D3|2-61	1.00000000000968	9.68267827028413e-12	1	0	0	823	25010
fly chr87F1-87F1|3-54 cM	fly chr87F1-87F1|3-54 cM	1.00000000000968	9.68267827028413e-12	1	0	0	823	25010
fly chr48E4-48E6|2-66	fly chr48E4-48E6|2-66	1.00000000000968	9.68267827028413e-12	1	0	0	823	25010
fly chr13E18-13F1|1-51 cM	fly chr13E18-13F1|1-51 cM	1.00000000000968	9.68267827028413e-12	1	0	0	823	25010
fly chr3-67.3 cM	fly chr3-67.3 cM	1.00000000000968	9.68267827028413e-12	1	0	0	823	25010
fly chr88E4-88E5|3-56	fly chr88E4-88E5|3-56	1.00000000000968	9.68267827028413e-12	1	0	0	823	25010
fly chr43A4-43A4|2-55 cM	fly chr43A4-43A4|2-55 cM	1.00000000000968	9.68267827028413e-12	1	0	0	823	25010
fly chr38B6-38C1|2-54	fly chr38B6-38C1|2-54	1.00000000000968	9.68267827028413e-12	1	0	0	823	25010
fly chr2-65.4	fly chr2-65.4	1.00000000000968	9.68267827028413e-12	1	0	0	823	25010
fly chr94A8-94B5	fly chr94A8-94B5	1.00000000000968	9.68267827028413e-12	1	0	0	823	25010
fly chr56D2-56D3|2-89	fly chr56D2-56D3|2-89	1.00000000000968	9.68267827028413e-12	1	0	0	823	25010
fly chr98F1-98F5	fly chr98F1-98F5	1.00000000000968	9.68267827028413e-12	1	0	0	823	25010
fly chr91D5-91D5|3-65	fly chr91D5-91D5|3-65	1.00000000000968	9.68267827028413e-12	1	0	0	823	25010
fly chr3-79.8	fly chr3-79.8	1.00000000000968	9.68267827028413e-12	1	0	0	823	25010
fly chr1-13.1	fly chr1-13.1	1.00000000000968	9.68267827028413e-12	1	0	0	823	25010
fly chr6E1-6E2|1-18	fly chr6E1-6E2|1-18	1.00000000000968	9.68267827028413e-12	1	0	0	823	25010
fly chr51A5-51C1|2-71	fly chr51A5-51C1|2-71	1.00000000000968	9.68267827028413e-12	1	0	0	823	25010
fly chr47D5-47D6|2-63	fly chr47D5-47D6|2-63	1.00000000000968	9.68267827028413e-12	1	0	0	823	25010
fly chr50E4-50E5|2-69 cM	fly chr50E4-50E5|2-69 cM	1.00000000000968	9.68267827028413e-12	1	0	0	823	25010
fly chr62A3-62A5|3-0.5 cM	fly chr62A3-62A5|3-0.5 cM	1.00000000000968	9.68267827028413e-12	1	0	0	823	25010
fly chr84D8-84D14|3-48.3 cM	fly chr84D8-84D14|3-48.3 cM	1.00000000000968	9.68267827028413e-12	1	0	0	823	25010
fly chr65D2-65D3|3-18 cM	fly chr65D2-65D3|3-18 cM	1.00000000000968	9.68267827028413e-12	1	0	0	823	25010
fly chr72E1-72E2|3-44	fly chr72E1-72E2|3-44	1.00000000000968	9.68267827028413e-12	1	0	0	823	25010
fly chr2-65.3	fly chr2-65.3	1.00000000000968	9.68267827028413e-12	1	0	0	823	25010
fly chr36C2-36D1|2-[52]	fly chr36C2-36D1|2-[52]	1.00000000000968	9.68267827028413e-12	1	0	0	823	25010
fly chr28A-28A|2-[22]	fly chr28A-28A|2-[22]	1.00000000000968	9.68267827028413e-12	1	0	0	823	25010
fly chr74C4-74D1|3-45	fly chr74C4-74D1|3-45	1.00000000000968	9.68267827028413e-12	1	0	0	823	25010
fly chr100B2-100C3|3-104.3	fly chr100B2-100C3|3-104.3	1.00000000000968	9.68267827028413e-12	1	0	0	823	25010
fly chr7E2-7E2|1-23	fly chr7E2-7E2|1-23	1.00000000000968	9.68267827028413e-12	1	0	0	823	25010
fly chr9B-9C|1-[30]	fly chr9B-9C|1-[30]	1.00000000000968	9.68267827028413e-12	1	0	0	823	25010
fly chr51F7-51F11|2-74	fly chr51F7-51F11|2-74	1.00000000000968	9.68267827028413e-12	1	0	0	823	25010
fly chr87F9-87F11|3-54 cM	fly chr87F9-87F11|3-54 cM	1.00000000000968	9.68267827028413e-12	1	0	0	823	25010
fly chr11B9-11B10|1-39	fly chr11B9-11B10|1-39	1.00000000000968	9.68267827028413e-12	1	0	0	823	25010
fly chr34C3-34C3|2-48	fly chr34C3-34C3|2-48	1.00000000000968	9.68267827028413e-12	1	0	0	823	25010
fly chr3-88	fly chr3-88	1.00000000000968	9.68267827028413e-12	1	0	0	823	25010
fly chr73A3-73A3|3-43.6	fly chr73A3-73A3|3-43.6	1.00000000000968	9.68267827028413e-12	1	0	0	823	25010
fly chr36E4-36E4|2-53	fly chr36E4-36E4|2-53	1.00000000000968	9.68267827028413e-12	1	0	0	823	25010
fly chr4A6-4B1|1-6 cM	fly chr4A6-4B1|1-6 cM	1.00000000000968	9.68267827028413e-12	1	0	0	823	25010
fly chr94A13-94A14|3-74 cM	fly chr94A13-94A14|3-74 cM	1.00000000000968	9.68267827028413e-12	1	0	0	823	25010
fly chr62B8-62B8|3-[1.4] cM	fly chr62B8-62B8|3-[1.4] cM	1.00000000000968	9.68267827028413e-12	1	0	0	823	25010
fly chr9E10-9F1|1-32 cM	fly chr9E10-9F1|1-32 cM	1.00000000000968	9.68267827028413e-12	1	0	0	823	25010
fly chr79B-79B|3-[47] cM	fly chr79B-79B|3-[47] cM	1.00000000000968	9.68267827028413e-12	1	0	0	823	25010
fly chr86D7-86D8|3-50	fly chr86D7-86D8|3-50	1.00000000000968	9.68267827028413e-12	1	0	0	823	25010
fly chr67A4-67A6|3-28	fly chr67A4-67A6|3-28	1.00000000000968	9.68267827028413e-12	1	0	0	823	25010
fly chr16A1-16A1|1-57.0	fly chr16A1-16A1|1-57.0	1.00000000000968	9.68267827028413e-12	1	0	0	823	25010
fly chr31D5-31D6|2-41 cM	fly chr31D5-31D6|2-41 cM	1.00000000000968	9.68267827028413e-12	1	0	0	823	25010
fly chr83F-83F	fly chr83F-83F	1.00000000000968	9.68267827028413e-12	1	0	0	823	25010
fly chr2-40.6 cM	fly chr2-40.6 cM	1.00000000000968	9.68267827028413e-12	1	0	0	823	25010
fly chr36F6-36F10|2-53 cM	fly chr36F6-36F10|2-53 cM	1.00000000000968	9.68267827028413e-12	1	0	0	823	25010
fly chr8B-8B|1-28.7 cM	fly chr8B-8B|1-28.7 cM	1.00000000000968	9.68267827028413e-12	1	0	0	823	25010
fly chr51B4-51B4|2-72	fly chr51B4-51B4|2-72	1.00000000000968	9.68267827028413e-12	1	0	0	823	25010
fly chr28C3-28C4|2-28	fly chr28C3-28C4|2-28	1.00000000000968	9.68267827028413e-12	1	0	0	823	25010
fly chr2-109.9	fly chr2-109.9	1.00000000000968	9.68267827028413e-12	1	0	0	823	25010
fly chr19E7-19E7|1-[64] cM	fly chr19E7-19E7|1-[64] cM	1.00000000000968	9.68267827028413e-12	1	0	0	823	25010
fly chr2-42 cM	fly chr2-42 cM	1.00000000000968	9.68267827028413e-12	1	0	0	823	25010
fly chr2C4-2C7|1-0.5 cM	fly chr2C4-2C7|1-0.5 cM	1.00000000000968	9.68267827028413e-12	1	0	0	823	25010
fly chr102F5-102F6|4-0	fly chr102F5-102F6|4-0	1.00000000000968	9.68267827028413e-12	1	0	0	823	25010
fly chr68D-70A|3-38.2	fly chr68D-70A|3-38.2	1.00000000000968	9.68267827028413e-12	1	0	0	823	25010
fly chr2C1-2C2|1-0.5 cM	fly chr2C1-2C2|1-0.5 cM	1.00000000000968	9.68267827028413e-12	1	0	0	823	25010
fly chr85D8-85E13|3-48.8	fly chr85D8-85E13|3-48.8	1.00000000000968	9.68267827028413e-12	1	0	0	823	25010
fly chr60E1-60E6	fly chr60E1-60E6	1.00000000000968	9.68267827028413e-12	1	0	0	823	25010
fly chr92E-92E	fly chr92E-92E	1.00000000000968	9.68267827028413e-12	1	0	0	823	25010
fly chr42A6-42A6|2-55 cM	fly chr42A6-42A6|2-55 cM	1.00000000000968	9.68267827028413e-12	1	0	0	823	25010
fly chr72E2-72E3|3-44	fly chr72E2-72E3|3-44	1.00000000000968	9.68267827028413e-12	1	0	0	823	25010
fly chr82A3-82A4|3-47.1 cM	fly chr82A3-82A4|3-47.1 cM	1.00000000000968	9.68267827028413e-12	1	0	0	823	25010
fly chr33F2-33F3|2-47	fly chr33F2-33F3|2-47	1.00000000000968	9.68267827028413e-12	1	0	0	823	25010
fly chr39A5-39A6|2-54 cM	fly chr39A5-39A6|2-54 cM	1.00000000000968	9.68267827028413e-12	1	0	0	823	25010
fly chr24C3-24C4|2-11	fly chr24C3-24C4|2-11	1.00000000000968	9.68267827028413e-12	1	0	0	823	25010
fly chr1-25.1	fly chr1-25.1	1.00000000000968	9.68267827028413e-12	1	0	0	823	25010
fly chr49B2-49C2|2- cM	fly chr49B2-49C2|2- cM	1.00000000000968	9.68267827028413e-12	1	0	0	823	25010
fly chr60E3-60E3|2-107 cM	fly chr60E3-60E3|2-107 cM	1.00000000000968	9.68267827028413e-12	1	0	0	823	25010
fly chr74C-74C|3- cM	fly chr74C-74C|3- cM	1.00000000000968	9.68267827028413e-12	1	0	0	823	25010
fly chr18B7-18B7|1-62 cM	fly chr18B7-18B7|1-62 cM	1.00000000000968	9.68267827028413e-12	1	0	0	823	25010
fly chr62B9-62B10|3-1.0	fly chr62B9-62B10|3-1.0	1.00000000000968	9.68267827028413e-12	1	0	0	823	25010
fly chr12A9-12B2|1-44	fly chr12A9-12B2|1-44	1.00000000000968	9.68267827028413e-12	1	0	0	823	25010
fly chr98D2-98D2|3-96 cM	fly chr98D2-98D2|3-96 cM	1.00000000000968	9.68267827028413e-12	1	0	0	823	25010
fly chr10D8-10D8|1-36	fly chr10D8-10D8|1-36	1.00000000000968	9.68267827028413e-12	1	0	0	823	25010
fly chr33A3-33A4|2-45 cM	fly chr33A3-33A4|2-45 cM	1.00000000000968	9.68267827028413e-12	1	0	0	823	25010
fly chr22B6-22B8|2-3	fly chr22B6-22B8|2-3	1.00000000000968	9.68267827028413e-12	1	0	0	823	25010
fly chr96C6-96C6|3-87	fly chr96C6-96C6|3-87	1.00000000000968	9.68267827028413e-12	1	0	0	823	25010
fly chr26A2-26A2|2-18 cM	fly chr26A2-26A2|2-18 cM	1.00000000000968	9.68267827028413e-12	1	0	0	823	25010
fly chr10A2-10A2|1- cM	fly chr10A2-10A2|1- cM	1.00000000000968	9.68267827028413e-12	1	0	0	823	25010
fly chr19B3-19C3|1-[64] cM	fly chr19B3-19C3|1-[64] cM	1.00000000000968	9.68267827028413e-12	1	0	0	823	25010
fly chr1-29.3	fly chr1-29.3	1.00000000000968	9.68267827028413e-12	1	0	0	823	25010
fly chr96B9-96B9|3-86 cM	fly chr96B9-96B9|3-86 cM	1.00000000000968	9.68267827028413e-12	1	0	0	823	25010
fly chr89F3-90A1|3-60 cM	fly chr89F3-90A1|3-60 cM	1.00000000000968	9.68267827028413e-12	1	0	0	823	25010
fly chr98E2-98E3|3-97 cM	fly chr98E2-98E3|3-97 cM	1.00000000000968	9.68267827028413e-12	1	0	0	823	25010
fly chr3-78.2	fly chr3-78.2	1.00000000000968	9.68267827028413e-12	1	0	0	823	25010
fly chr35E5-35E5|2-51 cM	fly chr35E5-35E5|2-51 cM	1.00000000000968	9.68267827028413e-12	1	0	0	823	25010
fly chr1-51.7 cM	fly chr1-51.7 cM	1.00000000000968	9.68267827028413e-12	1	0	0	823	25010
fly chr54D4-54D5|2-83	fly chr54D4-54D5|2-83	1.00000000000968	9.68267827028413e-12	1	0	0	823	25010
fly chr75E3-75E4|3-45	fly chr75E3-75E4|3-45	1.00000000000968	9.68267827028413e-12	1	0	0	823	25010
fly chr15A2-15A3|1-55	fly chr15A2-15A3|1-55	1.00000000000968	9.68267827028413e-12	1	0	0	823	25010
fly chrh46-42A2|2-55.2	fly chrh46-42A2|2-55.2	1.00000000000968	9.68267827028413e-12	1	0	0	823	25010
fly chr102C4-102C5|4-0	fly chr102C4-102C5|4-0	1.00000000000968	9.68267827028413e-12	1	0	0	823	25010
fly chr28A4-28A4|2-27	fly chr28A4-28A4|2-27	1.00000000000968	9.68267827028413e-12	1	0	0	823	25010
fly chr36F11-37A1|2-53 cM	fly chr36F11-37A1|2-53 cM	1.00000000000968	9.68267827028413e-12	1	0	0	823	25010
fly chr17C2-17C2	fly chr17C2-17C2	1.00000000000968	9.68267827028413e-12	1	0	0	823	25010
fly chr5D5-5D8|1-13.7	fly chr5D5-5D8|1-13.7	1.00000000000968	9.68267827028413e-12	1	0	0	823	25010
fly chr33E3-33E3|2-46	fly chr33E3-33E3|2-46	1.00000000000968	9.68267827028413e-12	1	0	0	823	25010
fly chr57A5-57A6|2-91 cM	fly chr57A5-57A6|2-91 cM	1.00000000000968	9.68267827028413e-12	1	0	0	823	25010
fly chr1-63.8	fly chr1-63.8	1.00000000000968	9.68267827028413e-12	1	0	0	823	25010
fly chr52D-52D|2-	fly chr52D-52D|2-	1.00000000000968	9.68267827028413e-12	1	0	0	823	25010
fly chr6B1-6B2|1-17 cM	fly chr6B1-6B2|1-17 cM	1.00000000000968	9.68267827028413e-12	1	0	0	823	25010
fly chr3-11	fly chr3-11	1.00000000000968	9.68267827028413e-12	1	0	0	823	25010
fly chr10A7-10B4|1-[34]	fly chr10A7-10B4|1-[34]	1.00000000000968	9.68267827028413e-12	1	0	0	823	25010
fly chr47A3-47A4|2-62 cM	fly chr47A3-47A4|2-62 cM	1.00000000000968	9.68267827028413e-12	1	0	0	823	25010
fly chr14F5-15A1|1-54	fly chr14F5-15A1|1-54	1.00000000000968	9.68267827028413e-12	1	0	0	823	25010
fly chr99D4-99D8|3-[101]	fly chr99D4-99D8|3-[101]	1.00000000000968	9.68267827028413e-12	1	0	0	823	25010
fly chr3-18.2 cM	fly chr3-18.2 cM	1.00000000000968	9.68267827028413e-12	1	0	0	823	25010
fly chr33D1-33D2	fly chr33D1-33D2	1.00000000000968	9.68267827028413e-12	1	0	0	823	25010
fly chr59C5-59D1|2-102	fly chr59C5-59D1|2-102	1.00000000000968	9.68267827028413e-12	1	0	0	823	25010
fly chr87A1-87A2|3-51	fly chr87A1-87A2|3-51	1.00000000000968	9.68267827028413e-12	1	0	0	823	25010
fly chr55B9-55B10|2-84 cM	fly chr55B9-55B10|2-84 cM	1.00000000000968	9.68267827028413e-12	1	0	0	823	25010
fly chr1F1-1F1|1-0.1	fly chr1F1-1F1|1-0.1	1.00000000000968	9.68267827028413e-12	1	0	0	823	25010
fly chr33B9-33B10|2-45	fly chr33B9-33B10|2-45	1.00000000000968	9.68267827028413e-12	1	0	0	823	25010
fly chr31D11-31E1|2-42 cM	fly chr31D11-31E1|2-42 cM	1.00000000000968	9.68267827028413e-12	1	0	0	823	25010
fly chr76A3-76A5|3-45 cM	fly chr76A3-76A5|3-45 cM	1.00000000000968	9.68267827028413e-12	1	0	0	823	25010
fly chr3- -0.1 cM	fly chr3- -0.1 cM	1.00000000000968	9.68267827028413e-12	1	0	0	823	25010
fly chr58F6-59A3	fly chr58F6-59A3	1.00000000000968	9.68267827028413e-12	1	0	0	823	25010
fly chr16A5-16B1|1-57	fly chr16A5-16B1|1-57	1.00000000000968	9.68267827028413e-12	1	0	0	823	25010
fly chr3E8-4F11|1-5.7	fly chr3E8-4F11|1-5.7	1.00000000000968	9.68267827028413e-12	1	0	0	823	25010
fly chr82B2-82B3|3-47.1 cM	fly chr82B2-82B3|3-47.1 cM	1.00000000000968	9.68267827028413e-12	1	0	0	823	25010
fly chr99C4-99C5|3-99	fly chr99C4-99C5|3-99	1.00000000000968	9.68267827028413e-12	1	0	0	823	25010
fly chr47F7-47F8|2-64 cM	fly chr47F7-47F8|2-64 cM	1.00000000000968	9.68267827028413e-12	1	0	0	823	25010
fly chr14B13-14B14|1-53	fly chr14B13-14B14|1-53	1.00000000000968	9.68267827028413e-12	1	0	0	823	25010
fly chr78A2-78A5|3-47 cM	fly chr78A2-78A5|3-47 cM	1.00000000000968	9.68267827028413e-12	1	0	0	823	25010
fly chr95E-95E|3-83 cM	fly chr95E-95E|3-83 cM	1.00000000000968	9.68267827028413e-12	1	0	0	823	25010
fly chr30B10-30B12|2-35	fly chr30B10-30B12|2-35	1.00000000000968	9.68267827028413e-12	1	0	0	823	25010
fly chr98E1-98E2|3-97	fly chr98E1-98E2|3-97	1.00000000000968	9.68267827028413e-12	1	0	0	823	25010
fly chr76A5-76A6|3-45 cM	fly chr76A5-76A6|3-45 cM	1.00000000000968	9.68267827028413e-12	1	0	0	823	25010
fly chr10B5-10C2|1-[34]	fly chr10B5-10C2|1-[34]	1.00000000000968	9.68267827028413e-12	1	0	0	823	25010
fly chr77B2-77B3|3-47 cM	fly chr77B2-77B3|3-47 cM	1.00000000000968	9.68267827028413e-12	1	0	0	823	25010
fly chr17B3-17B6|1-[57]	fly chr17B3-17B6|1-[57]	1.00000000000968	9.68267827028413e-12	1	0	0	823	25010
fly chr12D3-12D4|1-47	fly chr12D3-12D4|1-47	1.00000000000968	9.68267827028413e-12	1	0	0	823	25010
fly chr16B10-16B12|1-57 cM	fly chr16B10-16B12|1-57 cM	1.00000000000968	9.68267827028413e-12	1	0	0	823	25010
fly chr1E4-1E5|1-0.1	fly chr1E4-1E5|1-0.1	1.00000000000968	9.68267827028413e-12	1	0	0	823	25010
fly chr69E5-69E5|3-39 cM	fly chr69E5-69E5|3-39 cM	1.00000000000968	9.68267827028413e-12	1	0	0	823	25010
fly chr25C10-25D1|2-15 cM	fly chr25C10-25D1|2-15 cM	1.00000000000968	9.68267827028413e-12	1	0	0	823	25010
fly chr50C22-50C23|2-68 cM	fly chr50C22-50C23|2-68 cM	1.00000000000968	9.68267827028413e-12	1	0	0	823	25010
fly chr95C5-95C5|3-81 cM	fly chr95C5-95C5|3-81 cM	1.00000000000968	9.68267827028413e-12	1	0	0	823	25010
fly chr61F-61F|3-[0]	fly chr61F-61F|3-[0]	1.00000000000968	9.68267827028413e-12	1	0	0	823	25010
fly chr10A7-10A8|1-33 cM	fly chr10A7-10A8|1-33 cM	1.00000000000968	9.68267827028413e-12	1	0	0	823	25010
fly chr73B4-73B5|3-44	fly chr73B4-73B5|3-44	1.00000000000968	9.68267827028413e-12	1	0	0	823	25010
fly chr84E1-84E4|3-[48]	fly chr84E1-84E4|3-[48]	1.00000000000968	9.68267827028413e-12	1	0	0	823	25010
fly chr38A7-39D1|2-54.7	fly chr38A7-39D1|2-54.7	1.00000000000968	9.68267827028413e-12	1	0	0	823	25010
fly chr5E6-5E7|1-16	fly chr5E6-5E7|1-16	1.00000000000968	9.68267827028413e-12	1	0	0	823	25010
fly chr28D11-28E1|2-30 cM	fly chr28D11-28E1|2-30 cM	1.00000000000968	9.68267827028413e-12	1	0	0	823	25010
fly chr66B11-66B12|3-22 cM	fly chr66B11-66B12|3-22 cM	1.00000000000968	9.68267827028413e-12	1	0	0	823	25010
fly chr93C1-93C2|3-70.4	fly chr93C1-93C2|3-70.4	1.00000000000968	9.68267827028413e-12	1	0	0	823	25010
fly chr10E1-10E1|1-36	fly chr10E1-10E1|1-36	1.00000000000968	9.68267827028413e-12	1	0	0	823	25010
fly chr24C6-24C6|2-11 cM	fly chr24C6-24C6|2-11 cM	1.00000000000968	9.68267827028413e-12	1	0	0	823	25010
fly chr30B12-30C1|2-35 cM	fly chr30B12-30C1|2-35 cM	1.00000000000968	9.68267827028413e-12	1	0	0	823	25010
fly chr1-25.4	fly chr1-25.4	1.00000000000968	9.68267827028413e-12	1	0	0	823	25010
fly chr8E-8F|1-[29]	fly chr8E-8F|1-[29]	1.00000000000968	9.68267827028413e-12	1	0	0	823	25010
fly chr66A6-66A8|3-21 cM	fly chr66A6-66A8|3-21 cM	1.00000000000968	9.68267827028413e-12	1	0	0	823	25010
fly chr3-49.8	fly chr3-49.8	1.00000000000968	9.68267827028413e-12	1	0	0	823	25010
fly chr17A1-17A4|1-[59]	fly chr17A1-17A4|1-[59]	1.00000000000968	9.68267827028413e-12	1	0	0	823	25010
fly chr1-9.8--12.5 cM	fly chr1-9.8--12.5 cM	1.00000000000968	9.68267827028413e-12	1	0	0	823	25010
fly chr47F7-47F8|2-64	fly chr47F7-47F8|2-64	1.00000000000968	9.68267827028413e-12	1	0	0	823	25010
fly chr9C1-9C4|1-31 cM	fly chr9C1-9C4|1-31 cM	1.00000000000968	9.68267827028413e-12	1	0	0	823	25010
fly chr85D10-85D12|3-[49] cM	fly chr85D10-85D12|3-[49] cM	1.00000000000968	9.68267827028413e-12	1	0	0	823	25010
fly chr10B11-10B14|1-34 cM	fly chr10B11-10B14|1-34 cM	1.00000000000968	9.68267827028413e-12	1	0	0	823	25010
fly chr87C2-87C3|3-52	fly chr87C2-87C3|3-52	1.00000000000968	9.68267827028413e-12	1	0	0	823	25010
fly chr31E3-31E4|2-42 cM	fly chr31E3-31E4|2-42 cM	1.00000000000968	9.68267827028413e-12	1	0	0	823	25010
fly chr50D1-50D1|2-68	fly chr50D1-50D1|2-68	1.00000000000968	9.68267827028413e-12	1	0	0	823	25010
fly chr1-48.6 cM	fly chr1-48.6 cM	1.00000000000968	9.68267827028413e-12	1	0	0	823	25010
fly chr3-40 cM	fly chr3-40 cM	1.00000000000968	9.68267827028413e-12	1	0	0	823	25010
fly chr61F7-62A2|3-0	fly chr61F7-62A2|3-0	1.00000000000968	9.68267827028413e-12	1	0	0	823	25010
fly chr4C6-4E1|1-9	fly chr4C6-4E1|1-9	1.00000000000968	9.68267827028413e-12	1	0	0	823	25010
fly chr70B3-70B4	fly chr70B3-70B4	1.00000000000968	9.68267827028413e-12	1	0	0	823	25010
fly chr68F2-68F2|3-38 cM	fly chr68F2-68F2|3-38 cM	1.00000000000968	9.68267827028413e-12	1	0	0	823	25010
fly chr9B1-9B2|1-31	fly chr9B1-9B2|1-31	1.00000000000968	9.68267827028413e-12	1	0	0	823	25010
fly chr102B5-102B6|4-0	fly chr102B5-102B6|4-0	1.00000000000968	9.68267827028413e-12	1	0	0	823	25010
fly chr45D-46A|2-58.6--61.5	fly chr45D-46A|2-58.6--61.5	1.00000000000968	9.68267827028413e-12	1	0	0	823	25010
fly chr63B9-63B10|3-6 cM	fly chr63B9-63B10|3-6 cM	1.00000000000968	9.68267827028413e-12	1	0	0	823	25010
fly chr3-57.0 cM	fly chr3-57.0 cM	1.00000000000968	9.68267827028413e-12	1	0	0	823	25010
fly chr64B9-64B12	fly chr64B9-64B12	1.00000000000968	9.68267827028413e-12	1	0	0	823	25010
fly chr78A2-78A5|3-47	fly chr78A2-78A5|3-47	1.00000000000968	9.68267827028413e-12	1	0	0	823	25010
fly chr1-19.6 cM	fly chr1-19.6 cM	1.00000000000968	9.68267827028413e-12	1	0	0	823	25010
fly chr11B4-11B4|1-39 cM	fly chr11B4-11B4|1-39 cM	1.00000000000968	9.68267827028413e-12	1	0	0	823	25010
fly chr22B-22B	fly chr22B-22B	1.00000000000968	9.68267827028413e-12	1	0	0	823	25010
fly chr98A6-98A8|3-94	fly chr98A6-98A8|3-94	1.00000000000968	9.68267827028413e-12	1	0	0	823	25010
fly chr4E1-h32|1-	fly chr4E1-h32|1-	1.00000000000968	9.68267827028413e-12	1	0	0	823	25010
fly chr69C-69D|3-[39]	fly chr69C-69D|3-[39]	1.00000000000968	9.68267827028413e-12	1	0	0	823	25010
fly chr73A11-73B1|3-44 cM	fly chr73A11-73B1|3-44 cM	1.00000000000968	9.68267827028413e-12	1	0	0	823	25010
fly chr1-38.6 cM	fly chr1-38.6 cM	1.00000000000968	9.68267827028413e-12	1	0	0	823	25010
fly chr3-90.2	fly chr3-90.2	1.00000000000968	9.68267827028413e-12	1	0	0	823	25010
fly chr12A7-12D3|1-[43] cM	fly chr12A7-12D3|1-[43] cM	1.00000000000968	9.68267827028413e-12	1	0	0	823	25010
fly chr73A11-73B1|3-44	fly chr73A11-73B1|3-44	1.00000000000968	9.68267827028413e-12	1	0	0	823	25010
fly chr2-30	fly chr2-30	1.00000000000968	9.68267827028413e-12	1	0	0	823	25010
fly chr16B9-16B9|1-57 cM	fly chr16B9-16B9|1-57 cM	1.00000000000968	9.68267827028413e-12	1	0	0	823	25010
fly chr1-36.9 cM	fly chr1-36.9 cM	1.00000000000968	9.68267827028413e-12	1	0	0	823	25010
fly chr12E4-12E4|1-48	fly chr12E4-12E4|1-48	1.00000000000968	9.68267827028413e-12	1	0	0	823	25010
fly chr5D3-5D4|1-	fly chr5D3-5D4|1-	1.00000000000968	9.68267827028413e-12	1	0	0	823	25010
fly chr21B6-21B6|2- cM	fly chr21B6-21B6|2- cM	1.00000000000968	9.68267827028413e-12	1	0	0	823	25010
fly chr61B1-61B2|3-1 cM	fly chr61B1-61B2|3-1 cM	1.00000000000968	9.68267827028413e-12	1	0	0	823	25010
fly chr48C3-48C3|2-65	fly chr48C3-48C3|2-65	1.00000000000968	9.68267827028413e-12	1	0	0	823	25010
fly chr69E2-70A8|3-[39]	fly chr69E2-70A8|3-[39]	1.00000000000968	9.68267827028413e-12	1	0	0	823	25010
fly chr98A12-98A13|3-94 cM	fly chr98A12-98A13|3-94 cM	1.00000000000968	9.68267827028413e-12	1	0	0	823	25010
fly chr1C3-1D4|1-[0.3]	fly chr1C3-1D4|1-[0.3]	1.00000000000968	9.68267827028413e-12	1	0	0	823	25010
fly chr97A9-97A9|3-90 cM	fly chr97A9-97A9|3-90 cM	1.00000000000968	9.68267827028413e-12	1	0	0	823	25010
fly chr78A2-78B1|3-? cM	fly chr78A2-78B1|3-? cM	1.00000000000968	9.68267827028413e-12	1	0	0	823	25010
fly chr20A3-20F|1-58 cM	fly chr20A3-20F|1-58 cM	1.00000000000968	9.68267827028413e-12	1	0	0	823	25010
fly chr54F3-54F4|2-84 cM	fly chr54F3-54F4|2-84 cM	1.00000000000968	9.68267827028413e-12	1	0	0	823	25010
fly chr13C4-13C5|1-50	fly chr13C4-13C5|1-50	1.00000000000968	9.68267827028413e-12	1	0	0	823	25010
fly chr57D8-57D11|2-94 cM	fly chr57D8-57D11|2-94 cM	1.00000000000968	9.68267827028413e-12	1	0	0	823	25010
fly chr74E2-74E3|3-45 cM	fly chr74E2-74E3|3-45 cM	1.00000000000968	9.68267827028413e-12	1	0	0	823	25010
fly chr36A9-36A10|2-52 cM	fly chr36A9-36A10|2-52 cM	1.00000000000968	9.68267827028413e-12	1	0	0	823	25010
fly chr2-12.7	fly chr2-12.7	1.00000000000968	9.68267827028413e-12	1	0	0	823	25010
fly chr71E3-71E4|3-43	fly chr71E3-71E4|3-43	1.00000000000968	9.68267827028413e-12	1	0	0	823	25010
fly chr13D4-13E1|1-51 cM	fly chr13D4-13E1|1-51 cM	1.00000000000968	9.68267827028413e-12	1	0	0	823	25010
fly chr88A1-88A4|3-54 cM	fly chr88A1-88A4|3-54 cM	1.00000000000968	9.68267827028413e-12	1	0	0	823	25010
fly chr6E4-6E6|1-18.9 cM	fly chr6E4-6E6|1-18.9 cM	1.00000000000968	9.68267827028413e-12	1	0	0	823	25010
fly chr63B5-63B6|3-6	fly chr63B5-63B6|3-6	1.00000000000968	9.68267827028413e-12	1	0	0	823	25010
fly chr89B14-89B14|3-58	fly chr89B14-89B14|3-58	1.00000000000968	9.68267827028413e-12	1	0	0	823	25010
fly chr50C19-50C20|2-68	fly chr50C19-50C20|2-68	1.00000000000968	9.68267827028413e-12	1	0	0	823	25010
fly chr77B3-77B3|3-47	fly chr77B3-77B3|3-47	1.00000000000968	9.68267827028413e-12	1	0	0	823	25010
fly chr59A2-59A3|2-101 cM	fly chr59A2-59A3|2-101 cM	1.00000000000968	9.68267827028413e-12	1	0	0	823	25010
fly chr3-37 cM	fly chr3-37 cM	1.00000000000968	9.68267827028413e-12	1	0	0	823	25010
fly chr51F5-51F6|2-74 cM	fly chr51F5-51F6|2-74 cM	1.00000000000968	9.68267827028413e-12	1	0	0	823	25010
fly chr27D1-27D1|2-24 cM	fly chr27D1-27D1|2-24 cM	1.00000000000968	9.68267827028413e-12	1	0	0	823	25010
fly chr85C3-85C4|3-48 cM	fly chr85C3-85C4|3-48 cM	1.00000000000968	9.68267827028413e-12	1	0	0	823	25010
fly chr38B5-38B5|2-54 cM	fly chr38B5-38B5|2-54 cM	1.00000000000968	9.68267827028413e-12	1	0	0	823	25010
fly chr43F8-43F8|2-57	fly chr43F8-43F8|2-57	1.00000000000968	9.68267827028413e-12	1	0	0	823	25010
fly chr2-51.1 cM	fly chr2-51.1 cM	1.00000000000968	9.68267827028413e-12	1	0	0	823	25010
fly chr39D5-39E1|2-54	fly chr39D5-39E1|2-54	1.00000000000968	9.68267827028413e-12	1	0	0	823	25010
fly chr9E2-9E4|1-32	fly chr9E2-9E4|1-32	1.00000000000968	9.68267827028413e-12	1	0	0	823	25010
fly chr45B7-45B8|2-60	fly chr45B7-45B8|2-60	1.00000000000968	9.68267827028413e-12	1	0	0	823	25010
fly chr53B2-53B2|2-79 cM	fly chr53B2-53B2|2-79 cM	1.00000000000968	9.68267827028413e-12	1	0	0	823	25010
fly chr2-3.2 cM	fly chr2-3.2 cM	1.00000000000968	9.68267827028413e-12	1	0	0	823	25010
fly chr69C1-69C2|3-37.3 cM	fly chr69C1-69C2|3-37.3 cM	1.00000000000968	9.68267827028413e-12	1	0	0	823	25010
fly chr76D-76D|3- cM	fly chr76D-76D|3- cM	1.00000000000968	9.68267827028413e-12	1	0	0	823	25010
fly chr1-36--56	fly chr1-36--56	1.00000000000968	9.68267827028413e-12	1	0	0	823	25010
fly chr87C7-87C8|3-[51]	fly chr87C7-87C8|3-[51]	1.00000000000968	9.68267827028413e-12	1	0	0	823	25010
fly chr69E8-69F1|3-39 cM	fly chr69E8-69F1|3-39 cM	1.00000000000968	9.68267827028413e-12	1	0	0	823	25010
fly chr27D4-27D5|2-24 cM	fly chr27D4-27D5|2-24 cM	1.00000000000968	9.68267827028413e-12	1	0	0	823	25010
fly chr84D8-84D14|3-48.3	fly chr84D8-84D14|3-48.3	1.00000000000968	9.68267827028413e-12	1	0	0	823	25010
fly chr52D3-52D3|2-76 cM	fly chr52D3-52D3|2-76 cM	1.00000000000968	9.68267827028413e-12	1	0	0	823	25010
fly chr96B1-96B10|3-[85]	fly chr96B1-96B10|3-[85]	1.00000000000968	9.68267827028413e-12	1	0	0	823	25010
fly chr88D-88D|3-[55] cM	fly chr88D-88D|3-[55] cM	1.00000000000968	9.68267827028413e-12	1	0	0	823	25010
fly chr87B15-87C1|3-52 cM	fly chr87B15-87C1|3-52 cM	1.00000000000968	9.68267827028413e-12	1	0	0	823	25010
fly chr89F4-89F4|3-60 cM	fly chr89F4-89F4|3-60 cM	1.00000000000968	9.68267827028413e-12	1	0	0	823	25010
fly chr12F6-12F7|1-49 cM	fly chr12F6-12F7|1-49 cM	1.00000000000968	9.68267827028413e-12	1	0	0	823	25010
fly chr25C5-25C8|2-[15]	fly chr25C5-25C8|2-[15]	1.00000000000968	9.68267827028413e-12	1	0	0	823	25010
fly chr35A1-35A2|2-[50] cM	fly chr35A1-35A2|2-[50] cM	1.00000000000968	9.68267827028413e-12	1	0	0	823	25010
fly chr33F3-33F5|2-47 cM	fly chr33F3-33F5|2-47 cM	1.00000000000968	9.68267827028413e-12	1	0	0	823	25010
fly chr2-70.8	fly chr2-70.8	1.00000000000968	9.68267827028413e-12	1	0	0	823	25010
fly chr55E3-55E5|2-86	fly chr55E3-55E5|2-86	1.00000000000968	9.68267827028413e-12	1	0	0	823	25010
fly chr12F3-12F3|1-49	fly chr12F3-12F3|1-49	1.00000000000968	9.68267827028413e-12	1	0	0	823	25010
fly chr59D1-59D11|2-104.0 cM	fly chr59D1-59D11|2-104.0 cM	1.00000000000968	9.68267827028413e-12	1	0	0	823	25010
fly chr47E1-47E3|2-64	fly chr47E1-47E3|2-64	1.00000000000968	9.68267827028413e-12	1	0	0	823	25010
fly chr59D4-59D5|2-102	fly chr59D4-59D5|2-102	1.00000000000968	9.68267827028413e-12	1	0	0	823	25010
fly chr11B3-11B3|1-39 cM	fly chr11B3-11B3|1-39 cM	1.00000000000968	9.68267827028413e-12	1	0	0	823	25010
fly chr31E-31F|2- cM	fly chr31E-31F|2- cM	1.00000000000968	9.68267827028413e-12	1	0	0	823	25010
fly chr73A-73A|3-[43] cM	fly chr73A-73A|3-[43] cM	1.00000000000968	9.68267827028413e-12	1	0	0	823	25010
fly chr102E1-102E3|4-0	fly chr102E1-102E3|4-0	1.00000000000968	9.68267827028413e-12	1	0	0	823	25010
fly chr87F6-87F7|3-54	fly chr87F6-87F7|3-54	1.00000000000968	9.68267827028413e-12	1	0	0	823	25010
fly chr5C1-6C5|1-18	fly chr5C1-6C5|1-18	1.00000000000968	9.68267827028413e-12	1	0	0	823	25010
fly chr49B7-49B8|2-67	fly chr49B7-49B8|2-67	1.00000000000968	9.68267827028413e-12	1	0	0	823	25010
fly chr64B6-64B7|3-12 cM	fly chr64B6-64B7|3-12 cM	1.00000000000968	9.68267827028413e-12	1	0	0	823	25010
fly chr35B1-35B1	fly chr35B1-35B1	1.00000000000968	9.68267827028413e-12	1	0	0	823	25010
fly chr32B2-32B2|2-43 cM	fly chr32B2-32B2|2-43 cM	1.00000000000968	9.68267827028413e-12	1	0	0	823	25010
fly chr1-11.2	fly chr1-11.2	1.00000000000968	9.68267827028413e-12	1	0	0	823	25010
fly chr38C2-38C2|2-54	fly chr38C2-38C2|2-54	1.00000000000968	9.68267827028413e-12	1	0	0	823	25010
fly chr102B5-102B6|4-0 cM	fly chr102B5-102B6|4-0 cM	1.00000000000968	9.68267827028413e-12	1	0	0	823	25010
fly chr18D2-18D3|1-63	fly chr18D2-18D3|1-63	1.00000000000968	9.68267827028413e-12	1	0	0	823	25010
fly chr9A2-9E3	fly chr9A2-9E3	1.00000000000968	9.68267827028413e-12	1	0	0	823	25010
fly chr7F10-7F10|1-23.1	fly chr7F10-7F10|1-23.1	1.00000000000968	9.68267827028413e-12	1	0	0	823	25010
fly chr24C-24C	fly chr24C-24C	1.00000000000968	9.68267827028413e-12	1	0	0	823	25010
fly chr19F4-19F5|1-65	fly chr19F4-19F5|1-65	1.00000000000968	9.68267827028413e-12	1	0	0	823	25010
fly chr68C5-68C8|3-[36]	fly chr68C5-68C8|3-[36]	1.00000000000968	9.68267827028413e-12	1	0	0	823	25010
fly chr102C4-102C5|4-0 cM	fly chr102C4-102C5|4-0 cM	1.00000000000968	9.68267827028413e-12	1	0	0	823	25010
fly chr57E8-57E9|2-95 cM	fly chr57E8-57E9|2-95 cM	1.00000000000968	9.68267827028413e-12	1	0	0	823	25010
fly chr83E7-83E8|3-47.5	fly chr83E7-83E8|3-47.5	1.00000000000968	9.68267827028413e-12	1	0	0	823	25010
fly chr65E8-65E8|3-19	fly chr65E8-65E8|3-19	1.00000000000968	9.68267827028413e-12	1	0	0	823	25010
fly chr30C6-30C7|2-36	fly chr30C6-30C7|2-36	1.00000000000968	9.68267827028413e-12	1	0	0	823	25010
fly chr67B7-67B8|3-29	fly chr67B7-67B8|3-29	1.00000000000968	9.68267827028413e-12	1	0	0	823	25010
fly chr59F6-59F6|2-106.4 cM	fly chr59F6-59F6|2-106.4 cM	1.00000000000968	9.68267827028413e-12	1	0	0	823	25010
fly chr57D12-57F6|2-[97]	fly chr57D12-57F6|2-[97]	1.00000000000968	9.68267827028413e-12	1	0	0	823	25010
fly chr2A2-2A4|1-[0.4]	fly chr2A2-2A4|1-[0.4]	1.00000000000968	9.68267827028413e-12	1	0	0	823	25010
fly chr12A3-12E5	fly chr12A3-12E5	1.00000000000968	9.68267827028413e-12	1	0	0	823	25010
fly chr2B8-2B8|1-0.2 cM	fly chr2B8-2B8|1-0.2 cM	1.00000000000968	9.68267827028413e-12	1	0	0	823	25010
fly chr68D6-68E1|3-37	fly chr68D6-68E1|3-37	1.00000000000968	9.68267827028413e-12	1	0	0	823	25010
fly chr67C10-67C11|3-31 cM	fly chr67C10-67C11|3-31 cM	1.00000000000968	9.68267827028413e-12	1	0	0	823	25010
fly chr26F5-26F7	fly chr26F5-26F7	1.00000000000968	9.68267827028413e-12	1	0	0	823	25010
fly chr55D1-55C9|2-85 cM	fly chr55D1-55C9|2-85 cM	1.00000000000968	9.68267827028413e-12	1	0	0	823	25010
fly chr66A10-66A11|3-21	fly chr66A10-66A11|3-21	1.00000000000968	9.68267827028413e-12	1	0	0	823	25010
fly chr10B5-10B6|1-34	fly chr10B5-10B6|1-34	1.00000000000968	9.68267827028413e-12	1	0	0	823	25010
fly chr83A2-83A4|3-47.5	fly chr83A2-83A4|3-47.5	1.00000000000968	9.68267827028413e-12	1	0	0	823	25010
fly chr59E4-59E4|2-103	fly chr59E4-59E4|2-103	1.00000000000968	9.68267827028413e-12	1	0	0	823	25010
fly chr87E10-87E11|3-[53]	fly chr87E10-87E11|3-[53]	1.00000000000968	9.68267827028413e-12	1	0	0	823	25010
fly chr87F1-87F1|3-54	fly chr87F1-87F1|3-54	1.00000000000968	9.68267827028413e-12	1	0	0	823	25010
fly chr59B1-59B1|2-101 cM	fly chr59B1-59B1|2-101 cM	1.00000000000968	9.68267827028413e-12	1	0	0	823	25010
fly chr66C8-66C10|3-24	fly chr66C8-66C10|3-24	1.00000000000968	9.68267827028413e-12	1	0	0	823	25010
fly chr34B3-34B4|2-48	fly chr34B3-34B4|2-48	1.00000000000968	9.68267827028413e-12	1	0	0	823	25010
fly chr94C6-94C6|3-76 cM	fly chr94C6-94C6|3-76 cM	1.00000000000968	9.68267827028413e-12	1	0	0	823	25010
fly chr63D3-63D3|3-8	fly chr63D3-63D3|3-8	1.00000000000968	9.68267827028413e-12	1	0	0	823	25010
fly chr1B12-1B13|1-0 cM	fly chr1B12-1B13|1-0 cM	1.00000000000968	9.68267827028413e-12	1	0	0	823	25010
fly chr68B-68C	fly chr68B-68C	1.00000000000968	9.68267827028413e-12	1	0	0	823	25010
fly chr27A1-27A2	fly chr27A1-27A2	1.00000000000968	9.68267827028413e-12	1	0	0	823	25010
fly chr25F2-25F2	fly chr25F2-25F2	1.00000000000968	9.68267827028413e-12	1	0	0	823	25010
fly chr49B5-49B7|2-67 cM	fly chr49B5-49B7|2-67 cM	1.00000000000968	9.68267827028413e-12	1	0	0	823	25010
fly chr2-63.6 cM	fly chr2-63.6 cM	1.00000000000968	9.68267827028413e-12	1	0	0	823	25010
fly chr50F7-50F7|2-70	fly chr50F7-50F7|2-70	1.00000000000968	9.68267827028413e-12	1	0	0	823	25010
fly chr38C7-39A3|2-	fly chr38C7-39A3|2-	1.00000000000968	9.68267827028413e-12	1	0	0	823	25010
fly chr30F6-31A1|2-38 cM	fly chr30F6-31A1|2-38 cM	1.00000000000968	9.68267827028413e-12	1	0	0	823	25010
fly chr7E10-8A5|1-25.1 cM	fly chr7E10-8A5|1-25.1 cM	1.00000000000968	9.68267827028413e-12	1	0	0	823	25010
fly chr93F12-93F12|3-73	fly chr93F12-93F12|3-73	1.00000000000968	9.68267827028413e-12	1	0	0	823	25010
fly chr2B9-2C1|1-0.6	fly chr2B9-2C1|1-0.6	1.00000000000968	9.68267827028413e-12	1	0	0	823	25010
fly chr98A15-98B1|3-94	fly chr98A15-98B1|3-94	1.00000000000968	9.68267827028413e-12	1	0	0	823	25010
fly chr6C6-6C7|1-18	fly chr6C6-6C7|1-18	1.00000000000968	9.68267827028413e-12	1	0	0	823	25010
fly chr1-16.7	fly chr1-16.7	1.00000000000968	9.68267827028413e-12	1	0	0	823	25010
fly chr13E17-13E17|1-51	fly chr13E17-13E17|1-51	1.00000000000968	9.68267827028413e-12	1	0	0	823	25010
fly chr100C-100C|3- cM	fly chr100C-100C|3- cM	1.00000000000968	9.68267827028413e-12	1	0	0	823	25010
fly chr59C2-59C3|2-102	fly chr59C2-59C3|2-102	1.00000000000968	9.68267827028413e-12	1	0	0	823	25010
fly chr37C6-37C7|2-54 cM	fly chr37C6-37C7|2-54 cM	1.00000000000968	9.68267827028413e-12	1	0	0	823	25010
fly chr1-21.9	fly chr1-21.9	1.00000000000968	9.68267827028413e-12	1	0	0	823	25010
fly chr38C1-38C1|2-54	fly chr38C1-38C1|2-54	1.00000000000968	9.68267827028413e-12	1	0	0	823	25010
fly chr4C15-5A4	fly chr4C15-5A4	1.00000000000968	9.68267827028413e-12	1	0	0	823	25010
fly chr2-24--25 cM	fly chr2-24--25 cM	1.00000000000968	9.68267827028413e-12	1	0	0	823	25010
fly chr90C-90D	fly chr90C-90D	1.00000000000968	9.68267827028413e-12	1	0	0	823	25010
fly chr75F1-75F1|3-45	fly chr75F1-75F1|3-45	1.00000000000968	9.68267827028413e-12	1	0	0	823	25010
fly chr2-57.6 cM	fly chr2-57.6 cM	1.00000000000968	9.68267827028413e-12	1	0	0	823	25010
fly chr3-55.1	fly chr3-55.1	1.00000000000968	9.68267827028413e-12	1	0	0	823	25010
fly chr3-51.0 cM	fly chr3-51.0 cM	1.00000000000968	9.68267827028413e-12	1	0	0	823	25010
fly chr66E1-66E3|3-27	fly chr66E1-66E3|3-27	1.00000000000968	9.68267827028413e-12	1	0	0	823	25010
fly chr94E12-94E12|3-78 cM	fly chr94E12-94E12|3-78 cM	1.00000000000968	9.68267827028413e-12	1	0	0	823	25010
fly chr8F1-9B15|1-	fly chr8F1-9B15|1-	1.00000000000968	9.68267827028413e-12	1	0	0	823	25010
fly chr73A10-73A11|3-44 cM	fly chr73A10-73A11|3-44 cM	1.00000000000968	9.68267827028413e-12	1	0	0	823	25010
fly chr29E4-29E6|2-33	fly chr29E4-29E6|2-33	1.00000000000968	9.68267827028413e-12	1	0	0	823	25010
fly chr48D5-48D8|2-65 cM	fly chr48D5-48D8|2-65 cM	1.00000000000968	9.68267827028413e-12	1	0	0	823	25010
fly chr69D1-69D3|3-	fly chr69D1-69D3|3-	1.00000000000968	9.68267827028413e-12	1	0	0	823	25010
fly chr3A7-3A8|1-1 cM	fly chr3A7-3A8|1-1 cM	1.00000000000968	9.68267827028413e-12	1	0	0	823	25010
fly chr47F15-47F17|2-64 cM	fly chr47F15-47F17|2-64 cM	1.00000000000968	9.68267827028413e-12	1	0	0	823	25010
fly chr83E-83E	fly chr83E-83E	1.00000000000968	9.68267827028413e-12	1	0	0	823	25010
fly chr34D7-34D8|2-49	fly chr34D7-34D8|2-49	1.00000000000968	9.68267827028413e-12	1	0	0	823	25010
fly chr84B1-84B1|3-48	fly chr84B1-84B1|3-48	1.00000000000968	9.68267827028413e-12	1	0	0	823	25010
fly chr3-53.2 cM	fly chr3-53.2 cM	1.00000000000968	9.68267827028413e-12	1	0	0	823	25010
fly chr9B1-9B2|1-31 cM	fly chr9B1-9B2|1-31 cM	1.00000000000968	9.68267827028413e-12	1	0	0	823	25010
fly chr65C3-65C4|3-17	fly chr65C3-65C4|3-17	1.00000000000968	9.68267827028413e-12	1	0	0	823	25010
fly chr31D-31E|2-[37]	fly chr31D-31E|2-[37]	1.00000000000968	9.68267827028413e-12	1	0	0	823	25010
fly chr5C5-5C6|1-14 cM	fly chr5C5-5C6|1-14 cM	1.00000000000968	9.68267827028413e-12	1	0	0	823	25010
fly chr7D3-7D3|1-22	fly chr7D3-7D3|1-22	1.00000000000968	9.68267827028413e-12	1	0	0	823	25010
fly chr9E9-9F1|1-32	fly chr9E9-9F1|1-32	1.00000000000968	9.68267827028413e-12	1	0	0	823	25010
fly chr2C2-2C2|1-[0.4] cM	fly chr2C2-2C2|1-[0.4] cM	1.00000000000968	9.68267827028413e-12	1	0	0	823	25010
fly chr1-9.5	fly chr1-9.5	1.00000000000968	9.68267827028413e-12	1	0	0	823	25010
fly chr2-58-59 cM	fly chr2-58-59 cM	1.00000000000968	9.68267827028413e-12	1	0	0	823	25010
fly chr97E5-97E6|3-92	fly chr97E5-97E6|3-92	1.00000000000968	9.68267827028413e-12	1	0	0	823	25010
fly chr1-26.0 cM	fly chr1-26.0 cM	1.00000000000968	9.68267827028413e-12	1	0	0	823	25010
fly chr93B3-93B6	fly chr93B3-93B6	1.00000000000968	9.68267827028413e-12	1	0	0	823	25010
fly chr57C6-57D1|2-[97]	fly chr57C6-57D1|2-[97]	1.00000000000968	9.68267827028413e-12	1	0	0	823	25010
fly chr55B7-55B8|2-84	fly chr55B7-55B8|2-84	1.00000000000968	9.68267827028413e-12	1	0	0	823	25010
fly chr75E1-75E2|3-45	fly chr75E1-75E2|3-45	1.00000000000968	9.68267827028413e-12	1	0	0	823	25010
fly chr42C3-42C4|2-55 cM	fly chr42C3-42C4|2-55 cM	1.00000000000968	9.68267827028413e-12	1	0	0	823	25010
fly chr15A7-15A8|1-55	fly chr15A7-15A8|1-55	1.00000000000968	9.68267827028413e-12	1	0	0	823	25010
fly chr30B1-30B2|2-35 cM	fly chr30B1-30B2|2-35 cM	1.00000000000968	9.68267827028413e-12	1	0	0	823	25010
fly chr3-50.0	fly chr3-50.0	1.00000000000968	9.68267827028413e-12	1	0	0	823	25010
fly chr53B3-53B4|2-79 cM	fly chr53B3-53B4|2-79 cM	1.00000000000968	9.68267827028413e-12	1	0	0	823	25010
fly chr95D11-95E1|3-83 cM	fly chr95D11-95E1|3-83 cM	1.00000000000968	9.68267827028413e-12	1	0	0	823	25010
fly chr96C8-96C8	fly chr96C8-96C8	1.00000000000968	9.68267827028413e-12	1	0	0	823	25010
fly chr68C11-68C12|3-36	fly chr68C11-68C12|3-36	1.00000000000968	9.68267827028413e-12	1	0	0	823	25010
fly chr1-11.3 cM	fly chr1-11.3 cM	1.00000000000968	9.68267827028413e-12	1	0	0	823	25010
fly chr30C7-30C8|2-36 cM	fly chr30C7-30C8|2-36 cM	1.00000000000968	9.68267827028413e-12	1	0	0	823	25010
tomato chrchromosome	tomato chrchromosome	1.00000000000968	9.68267827028413e-12	1	0	0	823	25010
fly chr84C7-84C7|3-48	fly chr84C7-84C7|3-48	1.00000000000968	9.68267827028413e-12	1	0	0	823	25010
fly chr100C1-100C1|3-102	fly chr100C1-100C1|3-102	1.00000000000968	9.68267827028413e-12	1	0	0	823	25010
fly chr39A5-39A6|2-54	fly chr39A5-39A6|2-54	1.00000000000968	9.68267827028413e-12	1	0	0	823	25010
fly chr76C1-76C3|3-46	fly chr76C1-76C3|3-46	1.00000000000968	9.68267827028413e-12	1	0	0	823	25010
fly chr29A5-29B1|2-31 cM	fly chr29A5-29B1|2-31 cM	1.00000000000968	9.68267827028413e-12	1	0	0	823	25010
fly chr2-4.3	fly chr2-4.3	1.00000000000968	9.68267827028413e-12	1	0	0	823	25010
fly chr74F1-75A1|3-45	fly chr74F1-75A1|3-45	1.00000000000968	9.68267827028413e-12	1	0	0	823	25010
fly chr75B2-75B2|3-45	fly chr75B2-75B2|3-45	1.00000000000968	9.68267827028413e-12	1	0	0	823	25010
fly chr91F11-91F13|3-[65]	fly chr91F11-91F13|3-[65]	1.00000000000968	9.68267827028413e-12	1	0	0	823	25010
fly chr78D8-78E1|3-47 cM	fly chr78D8-78E1|3-47 cM	1.00000000000968	9.68267827028413e-12	1	0	0	823	25010
fly chr73C5-73D1|3-[44]	fly chr73C5-73D1|3-[44]	1.00000000000968	9.68267827028413e-12	1	0	0	823	25010
fly chr89A2-89A5|3-57 cM	fly chr89A2-89A5|3-57 cM	1.00000000000968	9.68267827028413e-12	1	0	0	823	25010
fly chr8E-8F|1-[29] cM	fly chr8E-8F|1-[29] cM	1.00000000000968	9.68267827028413e-12	1	0	0	823	25010
fly chr93C3-93C7|3-[70]	fly chr93C3-93C7|3-[70]	1.00000000000968	9.68267827028413e-12	1	0	0	823	25010
fly chr44C4-44C6|2-58	fly chr44C4-44C6|2-58	1.00000000000968	9.68267827028413e-12	1	0	0	823	25010
fly chr25B2-25B5|2-[13]	fly chr25B2-25B5|2-[13]	1.00000000000968	9.68267827028413e-12	1	0	0	823	25010
fly chr10E1-10E1|1-36 cM	fly chr10E1-10E1|1-36 cM	1.00000000000968	9.68267827028413e-12	1	0	0	823	25010
fly chr20A2-h32|1- cM	fly chr20A2-h32|1- cM	1.00000000000968	9.68267827028413e-12	1	0	0	823	25010
fly chr98D1-98D1|3-96	fly chr98D1-98D1|3-96	1.00000000000968	9.68267827028413e-12	1	0	0	823	25010
fly chr75A7-75A7|3-45	fly chr75A7-75A7|3-45	1.00000000000968	9.68267827028413e-12	1	0	0	823	25010
fly chr45B7-45B8|2-60 cM	fly chr45B7-45B8|2-60 cM	1.00000000000968	9.68267827028413e-12	1	0	0	823	25010
fly chr48E12-48E12|2-66	fly chr48E12-48E12|2-66	1.00000000000968	9.68267827028413e-12	1	0	0	823	25010
fly chr36F2-36F4|2-53 cM	fly chr36F2-36F4|2-53 cM	1.00000000000968	9.68267827028413e-12	1	0	0	823	25010
fly chr38C5-38C10|2-[54]	fly chr38C5-38C10|2-[54]	1.00000000000968	9.68267827028413e-12	1	0	0	823	25010
fly chr48D6-48D6|2-65 cM	fly chr48D6-48D6|2-65 cM	1.00000000000968	9.68267827028413e-12	1	0	0	823	25010
fly chr53F7-53F7|2-81	fly chr53F7-53F7|2-81	1.00000000000968	9.68267827028413e-12	1	0	0	823	25010
fly chr43A2-43B1|2-[56] cM	fly chr43A2-43B1|2-[56] cM	1.00000000000968	9.68267827028413e-12	1	0	0	823	25010
fly chr83E6-83E6|3-47.5	fly chr83E6-83E6|3-47.5	1.00000000000968	9.68267827028413e-12	1	0	0	823	25010
fly chr24C2-24C3|2-11	fly chr24C2-24C3|2-11	1.00000000000968	9.68267827028413e-12	1	0	0	823	25010
fly chr102F3-102F3|4-0	fly chr102F3-102F3|4-0	1.00000000000968	9.68267827028413e-12	1	0	0	823	25010
fly chr68F5-68F6|3-38 cM	fly chr68F5-68F6|3-38 cM	1.00000000000968	9.68267827028413e-12	1	0	0	823	25010
fly chr10A6-10A7|1-33 cM	fly chr10A6-10A7|1-33 cM	1.00000000000968	9.68267827028413e-12	1	0	0	823	25010
fly chr4C12-4C13|1-8 cM	fly chr4C12-4C13|1-8 cM	1.00000000000968	9.68267827028413e-12	1	0	0	823	25010
fly chr73A9-73A9|3-[44]	fly chr73A9-73A9|3-[44]	1.00000000000968	9.68267827028413e-12	1	0	0	823	25010
fly chr3-17.7	fly chr3-17.7	1.00000000000968	9.68267827028413e-12	1	0	0	823	25010
fly chr88A6-88A10|3-	fly chr88A6-88A10|3-	1.00000000000968	9.68267827028413e-12	1	0	0	823	25010
fly chr15A10-15A11|1-55	fly chr15A10-15A11|1-55	1.00000000000968	9.68267827028413e-12	1	0	0	823	25010
fly chr51D4-51D4|2-73	fly chr51D4-51D4|2-73	1.00000000000968	9.68267827028413e-12	1	0	0	823	25010
fly chr1-0.28	fly chr1-0.28	1.00000000000968	9.68267827028413e-12	1	0	0	823	25010
fly chr8B3-8B4|1-25 cM	fly chr8B3-8B4|1-25 cM	1.00000000000968	9.68267827028413e-12	1	0	0	823	25010
fly chr52E7-52E10|2-77	fly chr52E7-52E10|2-77	1.00000000000968	9.68267827028413e-12	1	0	0	823	25010
fly chr72C-72C	fly chr72C-72C	1.00000000000968	9.68267827028413e-12	1	0	0	823	25010
fly chr23B1-23B1|2-7 cM	fly chr23B1-23B1|2-7 cM	1.00000000000968	9.68267827028413e-12	1	0	0	823	25010
fly chr43C1-43C1|2-[57] cM	fly chr43C1-43C1|2-[57] cM	1.00000000000968	9.68267827028413e-12	1	0	0	823	25010
fly chr1-52.5	fly chr1-52.5	1.00000000000968	9.68267827028413e-12	1	0	0	823	25010
fly chr67C10-67C11|3-31	fly chr67C10-67C11|3-31	1.00000000000968	9.68267827028413e-12	1	0	0	823	25010
fly chr1B13-1C4|1-[0.0]	fly chr1B13-1C4|1-[0.0]	1.00000000000968	9.68267827028413e-12	1	0	0	823	25010
fly chr64A6-64A10|3-10	fly chr64A6-64A10|3-10	1.00000000000968	9.68267827028413e-12	1	0	0	823	25010
fly chr61F-62A|3-[0]	fly chr61F-62A|3-[0]	1.00000000000968	9.68267827028413e-12	1	0	0	823	25010
fly chr1-8.7 cM	fly chr1-8.7 cM	1.00000000000968	9.68267827028413e-12	1	0	0	823	25010
fly chr10A5-10A7	fly chr10A5-10A7	1.00000000000968	9.68267827028413e-12	1	0	0	823	25010
fly chr96F11-96F14|3-90.0	fly chr96F11-96F14|3-90.0	1.00000000000968	9.68267827028413e-12	1	0	0	823	25010
fly chr10D6-10D7|1-35 cM	fly chr10D6-10D7|1-35 cM	1.00000000000968	9.68267827028413e-12	1	0	0	823	25010
fly chr34D8-34D8|2-49 cM	fly chr34D8-34D8|2-49 cM	1.00000000000968	9.68267827028413e-12	1	0	0	823	25010
fly chr53A2-53A3|2-79 cM	fly chr53A2-53A3|2-79 cM	1.00000000000968	9.68267827028413e-12	1	0	0	823	25010
fly chr14A3-14A3|1-52	fly chr14A3-14A3|1-52	1.00000000000968	9.68267827028413e-12	1	0	0	823	25010
fly chr11D3-11D3|1-41 cM	fly chr11D3-11D3|1-41 cM	1.00000000000968	9.68267827028413e-12	1	0	0	823	25010
fly chr78D7-78D7	fly chr78D7-78D7	1.00000000000968	9.68267827028413e-12	1	0	0	823	25010
fly chr2-91	fly chr2-91	1.00000000000968	9.68267827028413e-12	1	0	0	823	25010
fly chr3-47.3	fly chr3-47.3	1.00000000000968	9.68267827028413e-12	1	0	0	823	25010
fly chr33B10-33B11|2-45 cM	fly chr33B10-33B11|2-45 cM	1.00000000000968	9.68267827028413e-12	1	0	0	823	25010
fly chr60A5-60A9	fly chr60A5-60A9	1.00000000000968	9.68267827028413e-12	1	0	0	823	25010
fly chr43A3-43A3|2-55 cM	fly chr43A3-43A3|2-55 cM	1.00000000000968	9.68267827028413e-12	1	0	0	823	25010
fly chr1E1-1E3|1-[0.3]	fly chr1E1-1E3|1-[0.3]	1.00000000000968	9.68267827028413e-12	1	0	0	823	25010
fly chr97A4-97A5|3-90	fly chr97A4-97A5|3-90	1.00000000000968	9.68267827028413e-12	1	0	0	823	25010
fly chr45D-46A|2-58.6--61.5 cM	fly chr45D-46A|2-58.6--61.5 cM	1.00000000000968	9.68267827028413e-12	1	0	0	823	25010
fly chr98A14-98A13|3-94 cM	fly chr98A14-98A13|3-94 cM	1.00000000000968	9.68267827028413e-12	1	0	0	823	25010
fly chr91B-91F|3-67	fly chr91B-91F|3-67	1.00000000000968	9.68267827028413e-12	1	0	0	823	25010
fly chr2-50.7	fly chr2-50.7	1.00000000000968	9.68267827028413e-12	1	0	0	823	25010
fly chr3-44.1	fly chr3-44.1	1.00000000000968	9.68267827028413e-12	1	0	0	823	25010
fly chr90C2-90C|3-61 cM	fly chr90C2-90C|3-61 cM	1.00000000000968	9.68267827028413e-12	1	0	0	823	25010
fly chr3C6-3C6|1-2	fly chr3C6-3C6|1-2	1.00000000000968	9.68267827028413e-12	1	0	0	823	25010
fly chr49B11-49C1|2-67 cM	fly chr49B11-49C1|2-67 cM	1.00000000000968	9.68267827028413e-12	1	0	0	823	25010
fly chr57A7-57A8|2-91 cM	fly chr57A7-57A8|2-91 cM	1.00000000000968	9.68267827028413e-12	1	0	0	823	25010
fly chr87C8-87D1|3-52 cM	fly chr87C8-87D1|3-52 cM	1.00000000000968	9.68267827028413e-12	1	0	0	823	25010
fly chr66A-66A|3- cM	fly chr66A-66A|3- cM	1.00000000000968	9.68267827028413e-12	1	0	0	823	25010
fly chr53D11-53D12|2-80	fly chr53D11-53D12|2-80	1.00000000000968	9.68267827028413e-12	1	0	0	823	25010
fly chr66B8-66B8|3-22	fly chr66B8-66B8|3-22	1.00000000000968	9.68267827028413e-12	1	0	0	823	25010
fly chr87F3-87F10|3-74 cM	fly chr87F3-87F10|3-74 cM	1.00000000000968	9.68267827028413e-12	1	0	0	823	25010
fly chr63C2-63C3|3-7	fly chr63C2-63C3|3-7	1.00000000000968	9.68267827028413e-12	1	0	0	823	25010
fly chr2D1-2D2|1-0.6 cM	fly chr2D1-2D2|1-0.6 cM	1.00000000000968	9.68267827028413e-12	1	0	0	823	25010
fly chr49F13-49F15|2-68 cM	fly chr49F13-49F15|2-68 cM	1.00000000000968	9.68267827028413e-12	1	0	0	823	25010
fly chr15A8-15A9|1-55	fly chr15A8-15A9|1-55	1.00000000000968	9.68267827028413e-12	1	0	0	823	25010
fly chr2-54.6	fly chr2-54.6	1.00000000000968	9.68267827028413e-12	1	0	0	823	25010
fly chr100A1-100C3	fly chr100A1-100C3	1.00000000000968	9.68267827028413e-12	1	0	0	823	25010
fly chr62C1-62D1|3-[1.5]	fly chr62C1-62D1|3-[1.5]	1.00000000000968	9.68267827028413e-12	1	0	0	823	25010
fly chr78A1-78A2|3-47 cM	fly chr78A1-78A2|3-47 cM	1.00000000000968	9.68267827028413e-12	1	0	0	823	25010
fly chr64B-64B|3-[15] cM	fly chr64B-64B|3-[15] cM	1.00000000000968	9.68267827028413e-12	1	0	0	823	25010
fly chr6C13-6D1|1-18	fly chr6C13-6D1|1-18	1.00000000000968	9.68267827028413e-12	1	0	0	823	25010
fly chr99B5-99B6|3-99	fly chr99B5-99B6|3-99	1.00000000000968	9.68267827028413e-12	1	0	0	823	25010
fly chr85F9-85F16|3-	fly chr85F9-85F16|3-	1.00000000000968	9.68267827028413e-12	1	0	0	823	25010
fly chr85D12-85E10|3-[49] cM	fly chr85D12-85E10|3-[49] cM	1.00000000000968	9.68267827028413e-12	1	0	0	823	25010
fly chr26A2-26A3|2-18	fly chr26A2-26A3|2-18	1.00000000000968	9.68267827028413e-12	1	0	0	823	25010
fly chr8D10-9A2|1-26.5	fly chr8D10-9A2|1-26.5	1.00000000000968	9.68267827028413e-12	1	0	0	823	25010
fly chr67B2-67B3|3-29	fly chr67B2-67B3|3-29	1.00000000000968	9.68267827028413e-12	1	0	0	823	25010
fly chr97C4-97C5|3-91 cM	fly chr97C4-97C5|3-91 cM	1.00000000000968	9.68267827028413e-12	1	0	0	823	25010
fly chr63E9-63E9|3-8	fly chr63E9-63E9|3-8	1.00000000000968	9.68267827028413e-12	1	0	0	823	25010
fly chr38C1-38C1|2-54 cM	fly chr38C1-38C1|2-54 cM	1.00000000000968	9.68267827028413e-12	1	0	0	823	25010
fly chr22D4-22D5|2-5 cM	fly chr22D4-22D5|2-5 cM	1.00000000000968	9.68267827028413e-12	1	0	0	823	25010
fly chr98F5-98F6|3-97 cM	fly chr98F5-98F6|3-97 cM	1.00000000000968	9.68267827028413e-12	1	0	0	823	25010
fly chr60D16-60D16|2-107	fly chr60D16-60D16|2-107	1.00000000000968	9.68267827028413e-12	1	0	0	823	25010
fly chr33B3-33D5|2-[45]	fly chr33B3-33D5|2-[45]	1.00000000000968	9.68267827028413e-12	1	0	0	823	25010
fly chr22D1-22D4|2-5 cM	fly chr22D1-22D4|2-5 cM	1.00000000000968	9.68267827028413e-12	1	0	0	823	25010
fly chr3-41.0	fly chr3-41.0	1.00000000000968	9.68267827028413e-12	1	0	0	823	25010
fly chr20A3-20A5|1-[66] cM	fly chr20A3-20A5|1-[66] cM	1.00000000000968	9.68267827028413e-12	1	0	0	823	25010
fly chr2C-2C	fly chr2C-2C	1.00000000000968	9.68267827028413e-12	1	0	0	823	25010
fly chr43E17-43E18|2-57	fly chr43E17-43E18|2-57	1.00000000000968	9.68267827028413e-12	1	0	0	823	25010
fly chr25C10-25D1|2-15	fly chr25C10-25D1|2-15	1.00000000000968	9.68267827028413e-12	1	0	0	823	25010
fly chr60A4-60A5|2-105 cM	fly chr60A4-60A5|2-105 cM	1.00000000000968	9.68267827028413e-12	1	0	0	823	25010
fly chr68D3-68D4|3-36 cM	fly chr68D3-68D4|3-36 cM	1.00000000000968	9.68267827028413e-12	1	0	0	823	25010
fly chr16F7-18A2|1-59 cM	fly chr16F7-18A2|1-59 cM	1.00000000000968	9.68267827028413e-12	1	0	0	823	25010
fly chr27E4-27E5|2-25 cM	fly chr27E4-27E5|2-25 cM	1.00000000000968	9.68267827028413e-12	1	0	0	823	25010
fly chr7B3-7B4|1-20	fly chr7B3-7B4|1-20	1.00000000000968	9.68267827028413e-12	1	0	0	823	25010
fly chr65D2-65D3|3-18	fly chr65D2-65D3|3-18	1.00000000000968	9.68267827028413e-12	1	0	0	823	25010
fly chr49E6-49E7|2-67	fly chr49E6-49E7|2-67	1.00000000000968	9.68267827028413e-12	1	0	0	823	25010
fly chr43E7-43E18|2-[57]	fly chr43E7-43E18|2-[57]	1.00000000000968	9.68267827028413e-12	1	0	0	823	25010
fly chr26A5-26B2|2-18	fly chr26A5-26B2|2-18	1.00000000000968	9.68267827028413e-12	1	0	0	823	25010
fly chr2-45.6 cM	fly chr2-45.6 cM	1.00000000000968	9.68267827028413e-12	1	0	0	823	25010
fly chr57D8-58B2|2-[97] cM	fly chr57D8-58B2|2-[97] cM	1.00000000000968	9.68267827028413e-12	1	0	0	823	25010
fly chr70E1-70E2|3-42 cM	fly chr70E1-70E2|3-42 cM	1.00000000000968	9.68267827028413e-12	1	0	0	823	25010
fly chr56D7-56D8|2-89 cM	fly chr56D7-56D8|2-89 cM	1.00000000000968	9.68267827028413e-12	1	0	0	823	25010
fly chr32E4-32F1|2-44 cM	fly chr32E4-32F1|2-44 cM	1.00000000000968	9.68267827028413e-12	1	0	0	823	25010
fly chr92A12-92A13|3-66	fly chr92A12-92A13|3-66	1.00000000000968	9.68267827028413e-12	1	0	0	823	25010
fly chr10A7-10A11|1-35.0 cM	fly chr10A7-10A11|1-35.0 cM	1.00000000000968	9.68267827028413e-12	1	0	0	823	25010
fly chr89A4-89A5|3-58	fly chr89A4-89A5|3-58	1.00000000000968	9.68267827028413e-12	1	0	0	823	25010
fly chr1-41.0 cM	fly chr1-41.0 cM	1.00000000000968	9.68267827028413e-12	1	0	0	823	25010
fly chr95E-95F|3-[81] cM	fly chr95E-95F|3-[81] cM	1.00000000000968	9.68267827028413e-12	1	0	0	823	25010
fly chr54B14-54B15|2-82	fly chr54B14-54B15|2-82	1.00000000000968	9.68267827028413e-12	1	0	0	823	25010
fly chr48E1-48E1|2-66	fly chr48E1-48E1|2-66	1.00000000000968	9.68267827028413e-12	1	0	0	823	25010
fly chr3-36.5	fly chr3-36.5	1.00000000000968	9.68267827028413e-12	1	0	0	823	25010
fly chr89A11-89A12|3-58 cM	fly chr89A11-89A12|3-58 cM	1.00000000000968	9.68267827028413e-12	1	0	0	823	25010
fly chr41F10-41F11|2-55	fly chr41F10-41F11|2-55	1.00000000000968	9.68267827028413e-12	1	0	0	823	25010
fly chr8C8-8C9|1-26	fly chr8C8-8C9|1-26	1.00000000000968	9.68267827028413e-12	1	0	0	823	25010
fly chr90F3-90F4|3-62	fly chr90F3-90F4|3-62	1.00000000000968	9.68267827028413e-12	1	0	0	823	25010
fly chr66B11-66B12|3-22	fly chr66B11-66B12|3-22	1.00000000000968	9.68267827028413e-12	1	0	0	823	25010
fly chr87B7-87B8|3-52	fly chr87B7-87B8|3-52	1.00000000000968	9.68267827028413e-12	1	0	0	823	25010
fly chr99B9-99B10|3-99	fly chr99B9-99B10|3-99	1.00000000000968	9.68267827028413e-12	1	0	0	823	25010
fly chr6D4-6D5|1-18	fly chr6D4-6D5|1-18	1.00000000000968	9.68267827028413e-12	1	0	0	823	25010
fly chr4F1-4F2|1-[10]	fly chr4F1-4F2|1-[10]	1.00000000000968	9.68267827028413e-12	1	0	0	823	25010
fly chr21-60|2-54	fly chr21-60|2-54	1.00000000000968	9.68267827028413e-12	1	0	0	823	25010
fly chr1-11.4 cM	fly chr1-11.4 cM	1.00000000000968	9.68267827028413e-12	1	0	0	823	25010
fly chr21B6-21B6|2-0.5 cM	fly chr21B6-21B6|2-0.5 cM	1.00000000000968	9.68267827028413e-12	1	0	0	823	25010
fly chr3-50.5 cM	fly chr3-50.5 cM	1.00000000000968	9.68267827028413e-12	1	0	0	823	25010
fly chrh14-h14|Y- cM	fly chrh14-h14|Y- cM	1.00000000000968	9.68267827028413e-12	1	0	0	823	25010
fly chr11A1-11A8	fly chr11A1-11A8	1.00000000000968	9.68267827028413e-12	1	0	0	823	25010
fly chr96F5-96F5|3-89	fly chr96F5-96F5|3-89	1.00000000000968	9.68267827028413e-12	1	0	0	823	25010
fly chr3A1-3A4|1-1	fly chr3A1-3A4|1-1	1.00000000000968	9.68267827028413e-12	1	0	0	823	25010
fly chr14B8-14B8|1-53 cM	fly chr14B8-14B8|1-53 cM	1.00000000000968	9.68267827028413e-12	1	0	0	823	25010
fly chr89A5-89A6|3-58	fly chr89A5-89A6|3-58	1.00000000000968	9.68267827028413e-12	1	0	0	823	25010
fly chr64C1-64C2	fly chr64C1-64C2	1.00000000000968	9.68267827028413e-12	1	0	0	823	25010
fly chr97D4-97D4|3-92 cM	fly chr97D4-97D4|3-92 cM	1.00000000000968	9.68267827028413e-12	1	0	0	823	25010
fly chr48D3-48D5|2-65 cM	fly chr48D3-48D5|2-65 cM	1.00000000000968	9.68267827028413e-12	1	0	0	823	25010
fly chr63A4-63A6|3-5	fly chr63A4-63A6|3-5	1.00000000000968	9.68267827028413e-12	1	0	0	823	25010
fly chr58D8-58E1|2-100 cM	fly chr58D8-58E1|2-100 cM	1.00000000000968	9.68267827028413e-12	1	0	0	823	25010
fly chr102B1-102B2|4-0	fly chr102B1-102B2|4-0	1.00000000000968	9.68267827028413e-12	1	0	0	823	25010
fly chr3-85 cM	fly chr3-85 cM	1.00000000000968	9.68267827028413e-12	1	0	0	823	25010
fly chr26F1-26F2|2-21	fly chr26F1-26F2|2-21	1.00000000000968	9.68267827028413e-12	1	0	0	823	25010
fly chr1-13.5	fly chr1-13.5	1.00000000000968	9.68267827028413e-12	1	0	0	823	25010
fly chr89A1-89A2|3-58	fly chr89A1-89A2|3-58	1.00000000000968	9.68267827028413e-12	1	0	0	823	25010
fly chr21B6-21B7|2-0.5	fly chr21B6-21B7|2-0.5	1.00000000000968	9.68267827028413e-12	1	0	0	823	25010
fly chr87E9-87E10|3-53 cM	fly chr87E9-87E10|3-53 cM	1.00000000000968	9.68267827028413e-12	1	0	0	823	25010
fly chr66B12-66B13|3-22	fly chr66B12-66B13|3-22	1.00000000000968	9.68267827028413e-12	1	0	0	823	25010
fly chr37E-37F|2-	fly chr37E-37F|2-	1.00000000000968	9.68267827028413e-12	1	0	0	823	25010
fly chr95C12-95C12|3-81 cM	fly chr95C12-95C12|3-81 cM	1.00000000000968	9.68267827028413e-12	1	0	0	823	25010
fly chr76B6-76B7|3-45	fly chr76B6-76B7|3-45	1.00000000000968	9.68267827028413e-12	1	0	0	823	25010
fly chr88D3-88D3|3-56	fly chr88D3-88D3|3-56	1.00000000000968	9.68267827028413e-12	1	0	0	823	25010
fly chr14B13-14B14|1-53 cM	fly chr14B13-14B14|1-53 cM	1.00000000000968	9.68267827028413e-12	1	0	0	823	25010
fly chr25C1-25C3|2-15	fly chr25C1-25C3|2-15	1.00000000000968	9.68267827028413e-12	1	0	0	823	25010
fly chr75C5-75F1	fly chr75C5-75F1	1.00000000000968	9.68267827028413e-12	1	0	0	823	25010
fly chr98D2-98D3|3-96	fly chr98D2-98D3|3-96	1.00000000000968	9.68267827028413e-12	1	0	0	823	25010
fly chr49C2-49C3|2-67	fly chr49C2-49C3|2-67	1.00000000000968	9.68267827028413e-12	1	0	0	823	25010
fly chr60B4-60B5|2-106	fly chr60B4-60B5|2-106	1.00000000000968	9.68267827028413e-12	1	0	0	823	25010
fly chr55B9-55B10|2-84	fly chr55B9-55B10|2-84	1.00000000000968	9.68267827028413e-12	1	0	0	823	25010
fly chr17D3-17D4|1-60 cM	fly chr17D3-17D4|1-60 cM	1.00000000000968	9.68267827028413e-12	1	0	0	823	25010
fly chr89C-90E|3-59 cM	fly chr89C-90E|3-59 cM	1.00000000000968	9.68267827028413e-12	1	0	0	823	25010
fly chr85D12-85D13|3-48 cM	fly chr85D12-85D13|3-48 cM	1.00000000000968	9.68267827028413e-12	1	0	0	823	25010
fly chr28B2-28D1|2- cM	fly chr28B2-28D1|2- cM	1.00000000000968	9.68267827028413e-12	1	0	0	823	25010
fly chr12E3-13A2|1-49.6	fly chr12E3-13A2|1-49.6	1.00000000000968	9.68267827028413e-12	1	0	0	823	25010
fly chr23C1-23E2|2-8 cM	fly chr23C1-23E2|2-8 cM	1.00000000000968	9.68267827028413e-12	1	0	0	823	25010
fly chr57A2-57B1|2-[93] cM	fly chr57A2-57B1|2-[93] cM	1.00000000000968	9.68267827028413e-12	1	0	0	823	25010
fly chr4C6-4E1|1- cM	fly chr4C6-4E1|1- cM	1.00000000000968	9.68267827028413e-12	1	0	0	823	25010
fly chr25A7-25A7|2-13	fly chr25A7-25A7|2-13	1.00000000000968	9.68267827028413e-12	1	0	0	823	25010
fly chr99D7-99D8|3-100 cM	fly chr99D7-99D8|3-100 cM	1.00000000000968	9.68267827028413e-12	1	0	0	823	25010
fly chr48F7-48F8|2-66 cM	fly chr48F7-48F8|2-66 cM	1.00000000000968	9.68267827028413e-12	1	0	0	823	25010
fly chr71A-71A|3-[42] cM	fly chr71A-71A|3-[42] cM	1.00000000000968	9.68267827028413e-12	1	0	0	823	25010
fly chr52F5-52E|2-77 cM	fly chr52F5-52E|2-77 cM	1.00000000000968	9.68267827028413e-12	1	0	0	823	25010
fly chr38E4-38E5|2-54	fly chr38E4-38E5|2-54	1.00000000000968	9.68267827028413e-12	1	0	0	823	25010
fly chr63B13-63B14|3-6 cM	fly chr63B13-63B14|3-6 cM	1.00000000000968	9.68267827028413e-12	1	0	0	823	25010
fly chr2-30--50 cM	fly chr2-30--50 cM	1.00000000000968	9.68267827028413e-12	1	0	0	823	25010
fly chr1B4-1B5|1-0 cM	fly chr1B4-1B5|1-0 cM	1.00000000000968	9.68267827028413e-12	1	0	0	823	25010
fly chr23B2-23B3|2-7 cM	fly chr23B2-23B3|2-7 cM	1.00000000000968	9.68267827028413e-12	1	0	0	823	25010
fly chr3-62.5 +/- 0.9 cM	fly chr3-62.5 +/- 0.9 cM	1.00000000000968	9.68267827028413e-12	1	0	0	823	25010
fly chr3-91.8 cM	fly chr3-91.8 cM	1.00000000000968	9.68267827028413e-12	1	0	0	823	25010
fly chr76D6-76D7|3-46	fly chr76D6-76D7|3-46	1.00000000000968	9.68267827028413e-12	1	0	0	823	25010
fly chr1-5--14 cM	fly chr1-5--14 cM	1.00000000000968	9.68267827028413e-12	1	0	0	823	25010
fly chr53C4-53C5|2-80 cM	fly chr53C4-53C5|2-80 cM	1.00000000000968	9.68267827028413e-12	1	0	0	823	25010
fly chr55F4-55F5	fly chr55F4-55F5	1.00000000000968	9.68267827028413e-12	1	0	0	823	25010
fly chr53F8-53F9|2-81 cM	fly chr53F8-53F9|2-81 cM	1.00000000000968	9.68267827028413e-12	1	0	0	823	25010
fly chr2-58.6 cM	fly chr2-58.6 cM	1.00000000000968	9.68267827028413e-12	1	0	0	823	25010
fly chr51A1-51A2|2-71 cM	fly chr51A1-51A2|2-71 cM	1.00000000000968	9.68267827028413e-12	1	0	0	823	25010
fly chr14B17-14C4|1-[53] cM	fly chr14B17-14C4|1-[53] cM	1.00000000000968	9.68267827028413e-12	1	0	0	823	25010
fly chr82B3-82B4|3-47.1 cM	fly chr82B3-82B4|3-47.1 cM	1.00000000000968	9.68267827028413e-12	1	0	0	823	25010
fly chr68F3-68F3|3-38	fly chr68F3-68F3|3-38	1.00000000000968	9.68267827028413e-12	1	0	0	823	25010
fly chr1-[63] cM	fly chr1-[63] cM	1.00000000000968	9.68267827028413e-12	1	0	0	823	25010
fly chr58B10-58C1|2-98 cM	fly chr58B10-58C1|2-98 cM	1.00000000000968	9.68267827028413e-12	1	0	0	823	25010
fly chr99B5-99B6|3-99 cM	fly chr99B5-99B6|3-99 cM	1.00000000000968	9.68267827028413e-12	1	0	0	823	25010
fly chr2-44.8	fly chr2-44.8	1.00000000000968	9.68267827028413e-12	1	0	0	823	25010
fly chr36C10-36C11|2-53 cM	fly chr36C10-36C11|2-53 cM	1.00000000000968	9.68267827028413e-12	1	0	0	823	25010
fly chr88B-88B|3-[54] cM	fly chr88B-88B|3-[54] cM	1.00000000000968	9.68267827028413e-12	1	0	0	823	25010
fly chr52B3-52B3|2-75	fly chr52B3-52B3|2-75	1.00000000000968	9.68267827028413e-12	1	0	0	823	25010
fly chr95F1-95F2|3-84	fly chr95F1-95F2|3-84	1.00000000000968	9.68267827028413e-12	1	0	0	823	25010
fly chr3-86.5 +/- 7.4 cM	fly chr3-86.5 +/- 7.4 cM	1.00000000000968	9.68267827028413e-12	1	0	0	823	25010
fly chr24F3-24F4|2-12 cM	fly chr24F3-24F4|2-12 cM	1.00000000000968	9.68267827028413e-12	1	0	0	823	25010
fly chr93B13-93C1|3-70 cM	fly chr93B13-93C1|3-70 cM	1.00000000000968	9.68267827028413e-12	1	0	0	823	25010
fly chr14B8-14B8|1-53	fly chr14B8-14B8|1-53	1.00000000000968	9.68267827028413e-12	1	0	0	823	25010
fly chr91E4-91F1|3-65 cM	fly chr91E4-91F1|3-65 cM	1.00000000000968	9.68267827028413e-12	1	0	0	823	25010
fly chr19B3-19C3|1-[64]	fly chr19B3-19C3|1-[64]	1.00000000000968	9.68267827028413e-12	1	0	0	823	25010
fly chr80B1-80B2|3-47 cM	fly chr80B1-80B2|3-47 cM	1.00000000000968	9.68267827028413e-12	1	0	0	823	25010
fly chr6C1-6C3|1-18	fly chr6C1-6C3|1-18	1.00000000000968	9.68267827028413e-12	1	0	0	823	25010
fly chr90C2-91B2	fly chr90C2-91B2	1.00000000000968	9.68267827028413e-12	1	0	0	823	25010
fly chr64A6-64A7|3-10 cM	fly chr64A6-64A7|3-10 cM	1.00000000000968	9.68267827028413e-12	1	0	0	823	25010
fly chr51F5-51F6|2-74	fly chr51F5-51F6|2-74	1.00000000000968	9.68267827028413e-12	1	0	0	823	25010
fly chr93C3-93C7|3-[70] cM	fly chr93C3-93C7|3-[70] cM	1.00000000000968	9.68267827028413e-12	1	0	0	823	25010
fly chr4E1-4E2|1-[10]	fly chr4E1-4E2|1-[10]	1.00000000000968	9.68267827028413e-12	1	0	0	823	25010
fly chr7D14-7D22|1-21.7 cM	fly chr7D14-7D22|1-21.7 cM	1.00000000000968	9.68267827028413e-12	1	0	0	823	25010
fly chr4A1-4A2|1-7.7+/-	fly chr4A1-4A2|1-7.7+/-	1.00000000000968	9.68267827028413e-12	1	0	0	823	25010
fly chr32A2-32A3|2-43	fly chr32A2-32A3|2-43	1.00000000000968	9.68267827028413e-12	1	0	0	823	25010
fly chr76D6-76D7|3-46 cM	fly chr76D6-76D7|3-46 cM	1.00000000000968	9.68267827028413e-12	1	0	0	823	25010
fly chr88E8-88E8|3-56	fly chr88E8-88E8|3-56	1.00000000000968	9.68267827028413e-12	1	0	0	823	25010
fly chr95F3-95F5|3-84	fly chr95F3-95F5|3-84	1.00000000000968	9.68267827028413e-12	1	0	0	823	25010
fly chr64B10-64B11|3-12	fly chr64B10-64B11|3-12	1.00000000000968	9.68267827028413e-12	1	0	0	823	25010
fly chr67B-67B|3- cM	fly chr67B-67B|3- cM	1.00000000000968	9.68267827028413e-12	1	0	0	823	25010
fly chr1-8.6 cM	fly chr1-8.6 cM	1.00000000000968	9.68267827028413e-12	1	0	0	823	25010
fly chr75F7-75F9|3-45	fly chr75F7-75F9|3-45	1.00000000000968	9.68267827028413e-12	1	0	0	823	25010
fly chr29C4-29C5|2-32	fly chr29C4-29C5|2-32	1.00000000000968	9.68267827028413e-12	1	0	0	823	25010
fly chr1-43+/-	fly chr1-43+/-	1.00000000000968	9.68267827028413e-12	1	0	0	823	25010
fly chr2-73.9 cM	fly chr2-73.9 cM	1.00000000000968	9.68267827028413e-12	1	0	0	823	25010
fly chr3-46.4 +/- 2.9 cM	fly chr3-46.4 +/- 2.9 cM	1.00000000000968	9.68267827028413e-12	1	0	0	823	25010
fly chr6C11-6C12|1-18	fly chr6C11-6C12|1-18	1.00000000000968	9.68267827028413e-12	1	0	0	823	25010
fly chr1-12.7 cM	fly chr1-12.7 cM	1.00000000000968	9.68267827028413e-12	1	0	0	823	25010
fly chr34D8-34D8|2-49	fly chr34D8-34D8|2-49	1.00000000000968	9.68267827028413e-12	1	0	0	823	25010
fly chr3-32.6 cM	fly chr3-32.6 cM	1.00000000000968	9.68267827028413e-12	1	0	0	823	25010
fly chr2A4-2B1|1-0.2 cM	fly chr2A4-2B1|1-0.2 cM	1.00000000000968	9.68267827028413e-12	1	0	0	823	25010
fly chr48D6-48D7|2-65	fly chr48D6-48D7|2-65	1.00000000000968	9.68267827028413e-12	1	0	0	823	25010
fly chr3-77.7 cM	fly chr3-77.7 cM	1.00000000000968	9.68267827028413e-12	1	0	0	823	25010
fly chr73A3-73A3|3-43.6 cM	fly chr73A3-73A3|3-43.6 cM	1.00000000000968	9.68267827028413e-12	1	0	0	823	25010
fly chr36E-37B	fly chr36E-37B	1.00000000000968	9.68267827028413e-12	1	0	0	823	25010
fly chr86F4-86F7|3-[51] cM	fly chr86F4-86F7|3-[51] cM	1.00000000000968	9.68267827028413e-12	1	0	0	823	25010
fly chr31E1-31E2	fly chr31E1-31E2	1.00000000000968	9.68267827028413e-12	1	0	0	823	25010
fly chr34A8-34A9|2-47 cM	fly chr34A8-34A9|2-47 cM	1.00000000000968	9.68267827028413e-12	1	0	0	823	25010
fly chr3E2-3E5|1-[5] cM	fly chr3E2-3E5|1-[5] cM	1.00000000000968	9.68267827028413e-12	1	0	0	823	25010
fly chr3-27	fly chr3-27	1.00000000000968	9.68267827028413e-12	1	0	0	823	25010
fly chr2C2-2C2|1-0.5	fly chr2C2-2C2|1-0.5	1.00000000000968	9.68267827028413e-12	1	0	0	823	25010
fly chr3-46.8	fly chr3-46.8	1.00000000000968	9.68267827028413e-12	1	0	0	823	25010
fly chr94A5-94A6|3-74	fly chr94A5-94A6|3-74	1.00000000000968	9.68267827028413e-12	1	0	0	823	25010
fly chr102D1-102E7|4-[1]	fly chr102D1-102E7|4-[1]	1.00000000000968	9.68267827028413e-12	1	0	0	823	25010
fly chr67E5-67E6|3-33 cM	fly chr67E5-67E6|3-33 cM	1.00000000000968	9.68267827028413e-12	1	0	0	823	25010
fly chr47F13-47F14|2-64	fly chr47F13-47F14|2-64	1.00000000000968	9.68267827028413e-12	1	0	0	823	25010
fly chr27F1-27F2	fly chr27F1-27F2	1.00000000000968	9.68267827028413e-12	1	0	0	823	25010
fly chr66B1-66B4|3-	fly chr66B1-66B4|3-	1.00000000000968	9.68267827028413e-12	1	0	0	823	25010
fly chr21B6-21B7|2-0.5 cM	fly chr21B6-21B7|2-0.5 cM	1.00000000000968	9.68267827028413e-12	1	0	0	823	25010
fly chr19F-19F|1- cM	fly chr19F-19F|1- cM	1.00000000000968	9.68267827028413e-12	1	0	0	823	25010
fly chr6C3-6C4|1-18 cM	fly chr6C3-6C4|1-18 cM	1.00000000000968	9.68267827028413e-12	1	0	0	823	25010
fly chr3 cM	fly chr3 cM	1.00000000000968	9.68267827028413e-12	1	0	0	823	25010
fly chr9F4-9F4|1-33	fly chr9F4-9F4|1-33	1.00000000000968	9.68267827028413e-12	1	0	0	823	25010
fly chr63B-63B	fly chr63B-63B	1.00000000000968	9.68267827028413e-12	1	0	0	823	25010
fly chr100C6-100C7|3-102 cM	fly chr100C6-100C7|3-102 cM	1.00000000000968	9.68267827028413e-12	1	0	0	823	25010
fly chr18C2-18C2|1-62	fly chr18C2-18C2|1-62	1.00000000000968	9.68267827028413e-12	1	0	0	823	25010
fly chr9D1-9D2|1-32	fly chr9D1-9D2|1-32	1.00000000000968	9.68267827028413e-12	1	0	0	823	25010
fly chr91C5-91C6|3-64	fly chr91C5-91C6|3-64	1.00000000000968	9.68267827028413e-12	1	0	0	823	25010
fly chr1-57.5 +/- 0.5 cM	fly chr1-57.5 +/- 0.5 cM	1.00000000000968	9.68267827028413e-12	1	0	0	823	25010
fly chr80C-80C	fly chr80C-80C	1.00000000000968	9.68267827028413e-12	1	0	0	823	25010
fly chr2-62.7 cM	fly chr2-62.7 cM	1.00000000000968	9.68267827028413e-12	1	0	0	823	25010
fly chr3-54.5 cM	fly chr3-54.5 cM	1.00000000000968	9.68267827028413e-12	1	0	0	823	25010
fly chr62E6-62E7|3-3 cM	fly chr62E6-62E7|3-3 cM	1.00000000000968	9.68267827028413e-12	1	0	0	823	25010
fly chr2-38.8 cM	fly chr2-38.8 cM	1.00000000000968	9.68267827028413e-12	1	0	0	823	25010
fly chr2D1-2D1|1-[0.5]	fly chr2D1-2D1|1-[0.5]	1.00000000000968	9.68267827028413e-12	1	0	0	823	25010
fly chr7E7-7E|1-23	fly chr7E7-7E|1-23	1.00000000000968	9.68267827028413e-12	1	0	0	823	25010
fly chr3A4-3A4|1-1 cM	fly chr3A4-3A4|1-1 cM	1.00000000000968	9.68267827028413e-12	1	0	0	823	25010
fly chr102B8-102C1|4-0	fly chr102B8-102C1|4-0	1.00000000000968	9.68267827028413e-12	1	0	0	823	25010
fly chr2-48.5	fly chr2-48.5	1.00000000000968	9.68267827028413e-12	1	0	0	823	25010
fly chr96A18-96A19|3-85 cM	fly chr96A18-96A19|3-85 cM	1.00000000000968	9.68267827028413e-12	1	0	0	823	25010
fly chr79B2-79B3|3-47	fly chr79B2-79B3|3-47	1.00000000000968	9.68267827028413e-12	1	0	0	823	25010
fly chr47B9-47B14|2-63	fly chr47B9-47B14|2-63	1.00000000000968	9.68267827028413e-12	1	0	0	823	25010
fly chr5A1-h32|1-	fly chr5A1-h32|1-	1.00000000000968	9.68267827028413e-12	1	0	0	823	25010
fly chr17A12-17B2|1-57.8--59.1	fly chr17A12-17B2|1-57.8--59.1	1.00000000000968	9.68267827028413e-12	1	0	0	823	25010
fly chr87A7-87A8|3-51 cM	fly chr87A7-87A8|3-51 cM	1.00000000000968	9.68267827028413e-12	1	0	0	823	25010
fly chr79F3-79F4|3-47	fly chr79F3-79F4|3-47	1.00000000000968	9.68267827028413e-12	1	0	0	823	25010
fly chr13F7-13F7|1-52 cM	fly chr13F7-13F7|1-52 cM	1.00000000000968	9.68267827028413e-12	1	0	0	823	25010
fly chr58B5-58B7|2-98 cM	fly chr58B5-58B7|2-98 cM	1.00000000000968	9.68267827028413e-12	1	0	0	823	25010
fly chr77B6-77B9|3-47 cM	fly chr77B6-77B9|3-47 cM	1.00000000000968	9.68267827028413e-12	1	0	0	823	25010
fly chr95A2-95A3|3-80	fly chr95A2-95A3|3-80	1.00000000000968	9.68267827028413e-12	1	0	0	823	25010
fly chr10A1-10A1|1-33.0	fly chr10A1-10A1|1-33.0	1.00000000000968	9.68267827028413e-12	1	0	0	823	25010
fly chr94D7-94D9|3-77	fly chr94D7-94D9|3-77	1.00000000000968	9.68267827028413e-12	1	0	0	823	25010
fly chr89E9-89E9|3-59	fly chr89E9-89E9|3-59	1.00000000000968	9.68267827028413e-12	1	0	0	823	25010
fly chr93E11-93E11|3-72	fly chr93E11-93E11|3-72	1.00000000000968	9.68267827028413e-12	1	0	0	823	25010
fly chr25E3-25E3|2-17 cM	fly chr25E3-25E3|2-17 cM	1.00000000000968	9.68267827028413e-12	1	0	0	823	25010
fly chr99A11-99A11|3-98	fly chr99A11-99A11|3-98	1.00000000000968	9.68267827028413e-12	1	0	0	823	25010
fly chr45A7-45A8|2-60	fly chr45A7-45A8|2-60	1.00000000000968	9.68267827028413e-12	1	0	0	823	25010
fly chr19C3-19D3|1-[64]	fly chr19C3-19D3|1-[64]	1.00000000000968	9.68267827028413e-12	1	0	0	823	25010
fly chr4F9-4F10|1-11	fly chr4F9-4F10|1-11	1.00000000000968	9.68267827028413e-12	1	0	0	823	25010
fly chr15A3-15A5|1-55 cM	fly chr15A3-15A5|1-55 cM	1.00000000000968	9.68267827028413e-12	1	0	0	823	25010
fly chr7F1-7F1|1-[23] cM	fly chr7F1-7F1|1-[23] cM	1.00000000000968	9.68267827028413e-12	1	0	0	823	25010
fly chr75E4-75E5|3-45 cM	fly chr75E4-75E5|3-45 cM	1.00000000000968	9.68267827028413e-12	1	0	0	823	25010
fly chr75D-75D|3-	fly chr75D-75D|3-	1.00000000000968	9.68267827028413e-12	1	0	0	823	25010
fly chr92B2-92B3|3-67	fly chr92B2-92B3|3-67	1.00000000000968	9.68267827028413e-12	1	0	0	823	25010
fly chr14A3-14B16	fly chr14A3-14B16	1.00000000000968	9.68267827028413e-12	1	0	0	823	25010
fly chr47E6-47F1|2-64 cM	fly chr47E6-47F1|2-64 cM	1.00000000000968	9.68267827028413e-12	1	0	0	823	25010
fly chr86E16-86E17|3-51	fly chr86E16-86E17|3-51	1.00000000000968	9.68267827028413e-12	1	0	0	823	25010
fly chr99F10-100A1|3-101 cM	fly chr99F10-100A1|3-101 cM	1.00000000000968	9.68267827028413e-12	1	0	0	823	25010
fly chr6C11-6C11|1-18 cM	fly chr6C11-6C11|1-18 cM	1.00000000000968	9.68267827028413e-12	1	0	0	823	25010
fly chr12A-12A|1-[43]	fly chr12A-12A|1-[43]	1.00000000000968	9.68267827028413e-12	1	0	0	823	25010
fly chr52D3-52D9|2-[75]	fly chr52D3-52D9|2-[75]	1.00000000000968	9.68267827028413e-12	1	0	0	823	25010
fly chr52F4-52F5|2-78	fly chr52F4-52F5|2-78	1.00000000000968	9.68267827028413e-12	1	0	0	823	25010
fly chr64B8-64B9|3-12	fly chr64B8-64B9|3-12	1.00000000000968	9.68267827028413e-12	1	0	0	823	25010
fly chr68A9-68B1|3-34 cM	fly chr68A9-68B1|3-34 cM	1.00000000000968	9.68267827028413e-12	1	0	0	823	25010
fly chr1-0--1.15	fly chr1-0--1.15	1.00000000000968	9.68267827028413e-12	1	0	0	823	25010
fly chr60A8-60A16|2-105	fly chr60A8-60A16|2-105	1.00000000000968	9.68267827028413e-12	1	0	0	823	25010
fly chr69E5-69E6|3-39	fly chr69E5-69E6|3-39	1.00000000000968	9.68267827028413e-12	1	0	0	823	25010
fly chr27D6-27D6|2-24 cM	fly chr27D6-27D6|2-24 cM	1.00000000000968	9.68267827028413e-12	1	0	0	823	25010
fly chr93D6-93D9|3-71	fly chr93D6-93D9|3-71	1.00000000000968	9.68267827028413e-12	1	0	0	823	25010
fly chr64A6-64A12	fly chr64A6-64A12	1.00000000000968	9.68267827028413e-12	1	0	0	823	25010
fly chr60A12-60A13|2-105	fly chr60A12-60A13|2-105	1.00000000000968	9.68267827028413e-12	1	0	0	823	25010
fly chr70C-70C|3-[40] cM	fly chr70C-70C|3-[40] cM	1.00000000000968	9.68267827028413e-12	1	0	0	823	25010
fly chr69E2-69E4|3-39 cM	fly chr69E2-69E4|3-39 cM	1.00000000000968	9.68267827028413e-12	1	0	0	823	25010
fly chr5B1-5B1|1-13 cM	fly chr5B1-5B1|1-13 cM	1.00000000000968	9.68267827028413e-12	1	0	0	823	25010
fly chr7C6-7C6|1-[21] cM	fly chr7C6-7C6|1-[21] cM	1.00000000000968	9.68267827028413e-12	1	0	0	823	25010
fly chr27A1-27A2|2-22 cM	fly chr27A1-27A2|2-22 cM	1.00000000000968	9.68267827028413e-12	1	0	0	823	25010
fly chr3-46.5	fly chr3-46.5	1.00000000000968	9.68267827028413e-12	1	0	0	823	25010
fly chr1-8.6	fly chr1-8.6	1.00000000000968	9.68267827028413e-12	1	0	0	823	25010
fly chr5A7-5A13|1-13.6 cM	fly chr5A7-5A13|1-13.6 cM	1.00000000000968	9.68267827028413e-12	1	0	0	823	25010
fly chr94D13-94E1|3-78	fly chr94D13-94E1|3-78	1.00000000000968	9.68267827028413e-12	1	0	0	823	25010
fly chr94D6-94D6|3-77 cM	fly chr94D6-94D6|3-77 cM	1.00000000000968	9.68267827028413e-12	1	0	0	823	25010
fly chr68A3-68A5|3-34	fly chr68A3-68A5|3-34	1.00000000000968	9.68267827028413e-12	1	0	0	823	25010
fly chr29B4-29B4|2-31	fly chr29B4-29B4|2-31	1.00000000000968	9.68267827028413e-12	1	0	0	823	25010
fly chr67D10-67D11|3-32 cM	fly chr67D10-67D11|3-32 cM	1.00000000000968	9.68267827028413e-12	1	0	0	823	25010
fly chr16B6-16B7|1-57	fly chr16B6-16B7|1-57	1.00000000000968	9.68267827028413e-12	1	0	0	823	25010
fly chr70C4-70C5|3-41	fly chr70C4-70C5|3-41	1.00000000000968	9.68267827028413e-12	1	0	0	823	25010
fly chr37B12-37B13|2-54	fly chr37B12-37B13|2-54	1.00000000000968	9.68267827028413e-12	1	0	0	823	25010
fly chr33D-33E|2- cM	fly chr33D-33E|2- cM	1.00000000000968	9.68267827028413e-12	1	0	0	823	25010
fly chr39D4-39D5|2-54	fly chr39D4-39D5|2-54	1.00000000000968	9.68267827028413e-12	1	0	0	823	25010
fly chr79D4-79E3|3-47 cM	fly chr79D4-79E3|3-47 cM	1.00000000000968	9.68267827028413e-12	1	0	0	823	25010
fly chr52D4-52D9|2-76 cM	fly chr52D4-52D9|2-76 cM	1.00000000000968	9.68267827028413e-12	1	0	0	823	25010
fly chr85A10-85B1|3-48 cM	fly chr85A10-85B1|3-48 cM	1.00000000000968	9.68267827028413e-12	1	0	0	823	25010
fly chr25C3-25C5|2-[15]	fly chr25C3-25C5|2-[15]	1.00000000000968	9.68267827028413e-12	1	0	0	823	25010
fly chr64C1-64C2|3-13 cM	fly chr64C1-64C2|3-13 cM	1.00000000000968	9.68267827028413e-12	1	0	0	823	25010
fly chr16C10-16D1|1-58 cM	fly chr16C10-16D1|1-58 cM	1.00000000000968	9.68267827028413e-12	1	0	0	823	25010
fly chr53F2-53F2|2-81 cM	fly chr53F2-53F2|2-81 cM	1.00000000000968	9.68267827028413e-12	1	0	0	823	25010
fly chr66C8-66C10|3-24 cM	fly chr66C8-66C10|3-24 cM	1.00000000000968	9.68267827028413e-12	1	0	0	823	25010
fly chr75B6-75B7|3-45 cM	fly chr75B6-75B7|3-45 cM	1.00000000000968	9.68267827028413e-12	1	0	0	823	25010
fly chr3B2-3B2|1-1.41	fly chr3B2-3B2|1-1.41	1.00000000000968	9.68267827028413e-12	1	0	0	823	25010
fly chr74D4-74E2|3-45	fly chr74D4-74E2|3-45	1.00000000000968	9.68267827028413e-12	1	0	0	823	25010
fly chr92A1-92A2	fly chr92A1-92A2	1.00000000000968	9.68267827028413e-12	1	0	0	823	25010
fly chr9A2-9B1|1-[30]	fly chr9A2-9B1|1-[30]	1.00000000000968	9.68267827028413e-12	1	0	0	823	25010
fly chr102D1-102E7|4-[1] cM	fly chr102D1-102E7|4-[1] cM	1.00000000000968	9.68267827028413e-12	1	0	0	823	25010
fly chr1-38.5	fly chr1-38.5	1.00000000000968	9.68267827028413e-12	1	0	0	823	25010
fly chr1-57.8	fly chr1-57.8	1.00000000000968	9.68267827028413e-12	1	0	0	823	25010
fly chr3-52.7	fly chr3-52.7	1.00000000000968	9.68267827028413e-12	1	0	0	823	25010
fly chr36E4-36E4|2-53 cM	fly chr36E4-36E4|2-53 cM	1.00000000000968	9.68267827028413e-12	1	0	0	823	25010
fly chr67B2-67B3|3-29 cM	fly chr67B2-67B3|3-29 cM	1.00000000000968	9.68267827028413e-12	1	0	0	823	25010
fly chr92B8-92C1|3-67	fly chr92B8-92C1|3-67	1.00000000000968	9.68267827028413e-12	1	0	0	823	25010
fly chr62A6-62A6|3-0.5 cM	fly chr62A6-62A6|3-0.5 cM	1.00000000000968	9.68267827028413e-12	1	0	0	823	25010
fly chr27C7-27D2|2-25 cM	fly chr27C7-27D2|2-25 cM	1.00000000000968	9.68267827028413e-12	1	0	0	823	25010
fly chr99C-99C	fly chr99C-99C	1.00000000000968	9.68267827028413e-12	1	0	0	823	25010
fly chr12C8-12C7|1-46	fly chr12C8-12C7|1-46	1.00000000000968	9.68267827028413e-12	1	0	0	823	25010
fly chr7C5-7C5|1-[21]	fly chr7C5-7C5|1-[21]	1.00000000000968	9.68267827028413e-12	1	0	0	823	25010
fly chr45B4-45B5|2-60 cM	fly chr45B4-45B5|2-60 cM	1.00000000000968	9.68267827028413e-12	1	0	0	823	25010
fly chr56F5-56F5|2-90 cM	fly chr56F5-56F5|2-90 cM	1.00000000000968	9.68267827028413e-12	1	0	0	823	25010
fly chr51A2-51B6|2-	fly chr51A2-51B6|2-	1.00000000000968	9.68267827028413e-12	1	0	0	823	25010
fly chr87B13-87B13|3-52	fly chr87B13-87B13|3-52	1.00000000000968	9.68267827028413e-12	1	0	0	823	25010
fly chr15A3-15A4|1-53.0 cM	fly chr15A3-15A4|1-53.0 cM	1.00000000000968	9.68267827028413e-12	1	0	0	823	25010
fly chr85D-85D	fly chr85D-85D	1.00000000000968	9.68267827028413e-12	1	0	0	823	25010
fly chr25D6-25D7|2-16 cM	fly chr25D6-25D7|2-16 cM	1.00000000000968	9.68267827028413e-12	1	0	0	823	25010
fly chr86E5-86E6|3-51	fly chr86E5-86E6|3-51	1.00000000000968	9.68267827028413e-12	1	0	0	823	25010
fly chr31F1-32D4|2-44 cM	fly chr31F1-32D4|2-44 cM	1.00000000000968	9.68267827028413e-12	1	0	0	823	25010
fly chr63B6-63B11	fly chr63B6-63B11	1.00000000000968	9.68267827028413e-12	1	0	0	823	25010
fly chr19B1-19B2|1-[64]	fly chr19B1-19B2|1-[64]	1.00000000000968	9.68267827028413e-12	1	0	0	823	25010
fly chr3-97.3 cM	fly chr3-97.3 cM	1.00000000000968	9.68267827028413e-12	1	0	0	823	25010
fly chr2-100.5 cM	fly chr2-100.5 cM	1.00000000000968	9.68267827028413e-12	1	0	0	823	25010
fly chr83D1-83D2|3-47.5 cM	fly chr83D1-83D2|3-47.5 cM	1.00000000000968	9.68267827028413e-12	1	0	0	823	25010
fly chr7C9-8A5	fly chr7C9-8A5	1.00000000000968	9.68267827028413e-12	1	0	0	823	25010
fly chr58F1-58F2|2-100 cM	fly chr58F1-58F2|2-100 cM	1.00000000000968	9.68267827028413e-12	1	0	0	823	25010
fly chr68B4-68C1|3-35	fly chr68B4-68C1|3-35	1.00000000000968	9.68267827028413e-12	1	0	0	823	25010
fly chr68F2-68F2|3-38	fly chr68F2-68F2|3-38	1.00000000000968	9.68267827028413e-12	1	0	0	823	25010
fly chr41B3-41C1|2-55 cM	fly chr41B3-41C1|2-55 cM	1.00000000000968	9.68267827028413e-12	1	0	0	823	25010
fly chr54A1-54F6|2-82.9 cM	fly chr54A1-54F6|2-82.9 cM	1.00000000000968	9.68267827028413e-12	1	0	0	823	25010
fly chr3-47.7 cM	fly chr3-47.7 cM	1.00000000000968	9.68267827028413e-12	1	0	0	823	25010
fly chr30E1-30E4|2-37	fly chr30E1-30E4|2-37	1.00000000000968	9.68267827028413e-12	1	0	0	823	25010
fly chr6A1-6B1|1-17	fly chr6A1-6B1|1-17	1.00000000000968	9.68267827028413e-12	1	0	0	823	25010
fly chr44C1-44E14	fly chr44C1-44E14	1.00000000000968	9.68267827028413e-12	1	0	0	823	25010
fly chr72B1-72B2|3-43	fly chr72B1-72B2|3-43	1.00000000000968	9.68267827028413e-12	1	0	0	823	25010
fly chr69A-69B	fly chr69A-69B	1.00000000000968	9.68267827028413e-12	1	0	0	823	25010
fly chr100C1-100F5|3-105 cM	fly chr100C1-100F5|3-105 cM	1.00000000000968	9.68267827028413e-12	1	0	0	823	25010
fly chr7F8-7F8|1-23 cM	fly chr7F8-7F8|1-23 cM	1.00000000000968	9.68267827028413e-12	1	0	0	823	25010
fly chr66B-66B|3-[25]	fly chr66B-66B|3-[25]	1.00000000000968	9.68267827028413e-12	1	0	0	823	25010
fly chr38B5-38B6|2-54	fly chr38B5-38B6|2-54	1.00000000000968	9.68267827028413e-12	1	0	0	823	25010
fly chr68C1-68C2|3-36 cM	fly chr68C1-68C2|3-36 cM	1.00000000000968	9.68267827028413e-12	1	0	0	823	25010
fly chr25F-25F|2-[17]	fly chr25F-25F|2-[17]	1.00000000000968	9.68267827028413e-12	1	0	0	823	25010
fly chr52D9-52D11|2-76	fly chr52D9-52D11|2-76	1.00000000000968	9.68267827028413e-12	1	0	0	823	25010
fly chr59C1-59C2|2-102	fly chr59C1-59C2|2-102	1.00000000000968	9.68267827028413e-12	1	0	0	823	25010
fly chr34D1-34D6|2-49	fly chr34D1-34D6|2-49	1.00000000000968	9.68267827028413e-12	1	0	0	823	25010
fly chr1B10-1E3|1-[0.0]	fly chr1B10-1E3|1-[0.0]	1.00000000000968	9.68267827028413e-12	1	0	0	823	25010
fly chr90E4-90E4|3-62	fly chr90E4-90E4|3-62	1.00000000000968	9.68267827028413e-12	1	0	0	823	25010
fly chr51B4-51B5	fly chr51B4-51B5	1.00000000000968	9.68267827028413e-12	1	0	0	823	25010
fly chr44D3-44D4|2- cM	fly chr44D3-44D4|2- cM	1.00000000000968	9.68267827028413e-12	1	0	0	823	25010
fly chr98D6-98D7|3-96 cM	fly chr98D6-98D7|3-96 cM	1.00000000000968	9.68267827028413e-12	1	0	0	823	25010
fly chr43B3-43B3|2-56	fly chr43B3-43B3|2-56	1.00000000000968	9.68267827028413e-12	1	0	0	823	25010
fly chr35F11-36A2	fly chr35F11-36A2	1.00000000000968	9.68267827028413e-12	1	0	0	823	25010
fly chr64E8-64E11|3-15 cM	fly chr64E8-64E11|3-15 cM	1.00000000000968	9.68267827028413e-12	1	0	0	823	25010
fly chr1-10.8	fly chr1-10.8	1.00000000000968	9.68267827028413e-12	1	0	0	823	25010
fly chr76D1-76D2|3-46	fly chr76D1-76D2|3-46	1.00000000000968	9.68267827028413e-12	1	0	0	823	25010
fly chr95A-97A|3-90.2 cM	fly chr95A-97A|3-90.2 cM	1.00000000000968	9.68267827028413e-12	1	0	0	823	25010
fly chr8C4-8C7|1-26 cM	fly chr8C4-8C7|1-26 cM	1.00000000000968	9.68267827028413e-12	1	0	0	823	25010
fly chr53F2-53F3|2-81 cM	fly chr53F2-53F3|2-81 cM	1.00000000000968	9.68267827028413e-12	1	0	0	823	25010
fly chr43C2-43C2|2-56 cM	fly chr43C2-43C2|2-56 cM	1.00000000000968	9.68267827028413e-12	1	0	0	823	25010
fly chr14B6-14B6|1- cM	fly chr14B6-14B6|1- cM	1.00000000000968	9.68267827028413e-12	1	0	0	823	25010
fly chr31E4-31E5|2-42	fly chr31E4-31E5|2-42	1.00000000000968	9.68267827028413e-12	1	0	0	823	25010
fly chr19E6-19E7|1-[65]	fly chr19E6-19E7|1-[65]	1.00000000000968	9.68267827028413e-12	1	0	0	823	25010
fly chr49B9-49B10|2-67	fly chr49B9-49B10|2-67	1.00000000000968	9.68267827028413e-12	1	0	0	823	25010
fly chr4A5-4B1|1-6	fly chr4A5-4B1|1-6	1.00000000000968	9.68267827028413e-12	1	0	0	823	25010
fly chr3F1-3F2|1-5 cM	fly chr3F1-3F2|1-5 cM	1.00000000000968	9.68267827028413e-12	1	0	0	823	25010
fly chr90F4-90F5|3-62 cM	fly chr90F4-90F5|3-62 cM	1.00000000000968	9.68267827028413e-12	1	0	0	823	25010
fly chr30D1-30E1|2-37 cM	fly chr30D1-30E1|2-37 cM	1.00000000000968	9.68267827028413e-12	1	0	0	823	25010
fly chr57E1-58A1|2-[99]	fly chr57E1-58A1|2-[99]	1.00000000000968	9.68267827028413e-12	1	0	0	823	25010
fly chr35E6-36A7|2-51	fly chr35E6-36A7|2-51	1.00000000000968	9.68267827028413e-12	1	0	0	823	25010
fly chr3-37.8	fly chr3-37.8	1.00000000000968	9.68267827028413e-12	1	0	0	823	25010
fly chr3B4-3B4	fly chr3B4-3B4	1.00000000000968	9.68267827028413e-12	1	0	0	823	25010
fly chr75E4-75E5|3-45	fly chr75E4-75E5|3-45	1.00000000000968	9.68267827028413e-12	1	0	0	823	25010
fly chr3F3-5E8	fly chr3F3-5E8	1.00000000000968	9.68267827028413e-12	1	0	0	823	25010
fly chr65A14-65B1|3-16 cM	fly chr65A14-65B1|3-16 cM	1.00000000000968	9.68267827028413e-12	1	0	0	823	25010
fly chr9F2-9F4|1-33	fly chr9F2-9F4|1-33	1.00000000000968	9.68267827028413e-12	1	0	0	823	25010
fly chr66B3-66B11|3-24.5 cM	fly chr66B3-66B11|3-24.5 cM	1.00000000000968	9.68267827028413e-12	1	0	0	823	25010
fly chr1-43.3 cM	fly chr1-43.3 cM	1.00000000000968	9.68267827028413e-12	1	0	0	823	25010
fly chr57B5-58B2|2-98	fly chr57B5-58B2|2-98	1.00000000000968	9.68267827028413e-12	1	0	0	823	25010
fly chr32B2-32B3|2-43 cM	fly chr32B2-32B3|2-43 cM	1.00000000000968	9.68267827028413e-12	1	0	0	823	25010
fly chr99C6-99C7|3-99	fly chr99C6-99C7|3-99	1.00000000000968	9.68267827028413e-12	1	0	0	823	25010
fly chr2-73.4	fly chr2-73.4	1.00000000000968	9.68267827028413e-12	1	0	0	823	25010
fly chr70D2-70D6|3-	fly chr70D2-70D6|3-	1.00000000000968	9.68267827028413e-12	1	0	0	823	25010
fly chr6E6-6E6	fly chr6E6-6E6	1.00000000000968	9.68267827028413e-12	1	0	0	823	25010
fly chr26C2-26C3|2-19 cM	fly chr26C2-26C3|2-19 cM	1.00000000000968	9.68267827028413e-12	1	0	0	823	25010
fly chr56D-56E|2- cM	fly chr56D-56E|2- cM	1.00000000000968	9.68267827028413e-12	1	0	0	823	25010
fly chr64C6-64C7|3-13 cM	fly chr64C6-64C7|3-13 cM	1.00000000000968	9.68267827028413e-12	1	0	0	823	25010
fly chr45A8-45A8|2-60	fly chr45A8-45A8|2-60	1.00000000000968	9.68267827028413e-12	1	0	0	823	25010
fly chr95B9-95C1|3-80 cM	fly chr95B9-95C1|3-80 cM	1.00000000000968	9.68267827028413e-12	1	0	0	823	25010
fly chr86D1-86D4|3-[50]	fly chr86D1-86D4|3-[50]	1.00000000000968	9.68267827028413e-12	1	0	0	823	25010
fly chr2-5.7 cM	fly chr2-5.7 cM	1.00000000000968	9.68267827028413e-12	1	0	0	823	25010
fly chr60E6-60E11|2-107	fly chr60E6-60E11|2-107	1.00000000000968	9.68267827028413e-12	1	0	0	823	25010
fly chr55C8-55C9|2-85 cM	fly chr55C8-55C9|2-85 cM	1.00000000000968	9.68267827028413e-12	1	0	0	823	25010
fly chr5A1-h32|1- cM	fly chr5A1-h32|1- cM	1.00000000000968	9.68267827028413e-12	1	0	0	823	25010
fly chr69C6-69C8|3-38	fly chr69C6-69C8|3-38	1.00000000000968	9.68267827028413e-12	1	0	0	823	25010
fly chr3F3-5E8|1- cM	fly chr3F3-5E8|1- cM	1.00000000000968	9.68267827028413e-12	1	0	0	823	25010
fly chr75F4-75F4|3-45 cM	fly chr75F4-75F4|3-45 cM	1.00000000000968	9.68267827028413e-12	1	0	0	823	25010
fly chr5A1-5E8|1-[14] cM	fly chr5A1-5E8|1-[14] cM	1.00000000000968	9.68267827028413e-12	1	0	0	823	25010
fly chr97F10-97F10|3-93	fly chr97F10-97F10|3-93	1.00000000000968	9.68267827028413e-12	1	0	0	823	25010
fly chr28A-28B	fly chr28A-28B	1.00000000000968	9.68267827028413e-12	1	0	0	823	25010
fly chr2B5-2B6|1-0.2 cM	fly chr2B5-2B6|1-0.2 cM	1.00000000000968	9.68267827028413e-12	1	0	0	823	25010
fly chr72D7-72D8|3-44	fly chr72D7-72D8|3-44	1.00000000000968	9.68267827028413e-12	1	0	0	823	25010
fly chr51E5-51E7|2-74 cM	fly chr51E5-51E7|2-74 cM	1.00000000000968	9.68267827028413e-12	1	0	0	823	25010
fly chr11A2-11A4|1-38	fly chr11A2-11A4|1-38	1.00000000000968	9.68267827028413e-12	1	0	0	823	25010
fly chr34A1-34A2	fly chr34A1-34A2	1.00000000000968	9.68267827028413e-12	1	0	0	823	25010
fly chr54C11-54C12|2-83 cM	fly chr54C11-54C12|2-83 cM	1.00000000000968	9.68267827028413e-12	1	0	0	823	25010
fly chr26F7-27A1|2-21	fly chr26F7-27A1|2-21	1.00000000000968	9.68267827028413e-12	1	0	0	823	25010
fly chr79D2-79D3|3-47	fly chr79D2-79D3|3-47	1.00000000000968	9.68267827028413e-12	1	0	0	823	25010
fly chr90E1-90E7|3-[62] cM	fly chr90E1-90E7|3-[62] cM	1.00000000000968	9.68267827028413e-12	1	0	0	823	25010
fly chr3-67.9	fly chr3-67.9	1.00000000000968	9.68267827028413e-12	1	0	0	823	25010
fly chr60E12-60E12|2-107 cM	fly chr60E12-60E12|2-107 cM	1.00000000000968	9.68267827028413e-12	1	0	0	823	25010
fly chr2-57.6 +/- 0.7 cM	fly chr2-57.6 +/- 0.7 cM	1.00000000000968	9.68267827028413e-12	1	0	0	823	25010
fly chr35B4-35B5|2-50	fly chr35B4-35B5|2-50	1.00000000000968	9.68267827028413e-12	1	0	0	823	25010
fly chr37B6-37B7|2-54	fly chr37B6-37B7|2-54	1.00000000000968	9.68267827028413e-12	1	0	0	823	25010
fly chr39C2-39C3|2-54	fly chr39C2-39C3|2-54	1.00000000000968	9.68267827028413e-12	1	0	0	823	25010
fly chr76B1-76B2|3-45 cM	fly chr76B1-76B2|3-45 cM	1.00000000000968	9.68267827028413e-12	1	0	0	823	25010
fly chr87E1-87E10	fly chr87E1-87E10	1.00000000000968	9.68267827028413e-12	1	0	0	823	25010
fly chr102A8-102B1|4-0 cM	fly chr102A8-102B1|4-0 cM	1.00000000000968	9.68267827028413e-12	1	0	0	823	25010
fly chr11B5-11B6|1-39	fly chr11B5-11B6|1-39	1.00000000000968	9.68267827028413e-12	1	0	0	823	25010
fly chr92A12-92A13|3-66 cM	fly chr92A12-92A13|3-66 cM	1.00000000000968	9.68267827028413e-12	1	0	0	823	25010
fly chr38C7-38C8|2-54 cM	fly chr38C7-38C8|2-54 cM	1.00000000000968	9.68267827028413e-12	1	0	0	823	25010
fly chr9F4-9F4|1-33 cM	fly chr9F4-9F4|1-33 cM	1.00000000000968	9.68267827028413e-12	1	0	0	823	25010
fly chr1D4-1D4|1-[0.3] cM	fly chr1D4-1D4|1-[0.3] cM	1.00000000000968	9.68267827028413e-12	1	0	0	823	25010
fly chr1-26.2 cM	fly chr1-26.2 cM	1.00000000000968	9.68267827028413e-12	1	0	0	823	25010
fly chr5A1-5A1|1-12	fly chr5A1-5A1|1-12	1.00000000000968	9.68267827028413e-12	1	0	0	823	25010
fly chr92E3-92E3|3-68	fly chr92E3-92E3|3-68	1.00000000000968	9.68267827028413e-12	1	0	0	823	25010
fly chr34F1-34F2|2-50 cM	fly chr34F1-34F2|2-50 cM	1.00000000000968	9.68267827028413e-12	1	0	0	823	25010
fly chr59B6-59B7|2-101	fly chr59B6-59B7|2-101	1.00000000000968	9.68267827028413e-12	1	0	0	823	25010
fly chr98F2-98F4|3-97	fly chr98F2-98F4|3-97	1.00000000000968	9.68267827028413e-12	1	0	0	823	25010
fly chr35B6-35B7|2-50	fly chr35B6-35B7|2-50	1.00000000000968	9.68267827028413e-12	1	0	0	823	25010
fly chr101C2-102D1|4- cM	fly chr101C2-102D1|4- cM	1.00000000000968	9.68267827028413e-12	1	0	0	823	25010
fly chr96B10-96B11|3-86 cM	fly chr96B10-96B11|3-86 cM	1.00000000000968	9.68267827028413e-12	1	0	0	823	25010
fly chr53C7-53C7|2-80	fly chr53C7-53C7|2-80	1.00000000000968	9.68267827028413e-12	1	0	0	823	25010
fly chr84D1-84D2|3-48	fly chr84D1-84D2|3-48	1.00000000000968	9.68267827028413e-12	1	0	0	823	25010
fly chr2-18.8 cM	fly chr2-18.8 cM	1.00000000000968	9.68267827028413e-12	1	0	0	823	25010
fly chr36A6-36A7	fly chr36A6-36A7	1.00000000000968	9.68267827028413e-12	1	0	0	823	25010
fly chr43A1-43A2|2-55	fly chr43A1-43A2|2-55	1.00000000000968	9.68267827028413e-12	1	0	0	823	25010
fly chr23B1-23B2|2-7	fly chr23B1-23B2|2-7	1.00000000000968	9.68267827028413e-12	1	0	0	823	25010
fly chr16E1-16E2|1-59	fly chr16E1-16E2|1-59	1.00000000000968	9.68267827028413e-12	1	0	0	823	25010
fly chr92B2-92C3	fly chr92B2-92C3	1.00000000000968	9.68267827028413e-12	1	0	0	823	25010
fly chr18B4-18B5|1-62 cM	fly chr18B4-18B5|1-62 cM	1.00000000000968	9.68267827028413e-12	1	0	0	823	25010
fly chr65F9-65F10|3-20 cM	fly chr65F9-65F10|3-20 cM	1.00000000000968	9.68267827028413e-12	1	0	0	823	25010
fly chr55C2-55C4|2-85 cM	fly chr55C2-55C4|2-85 cM	1.00000000000968	9.68267827028413e-12	1	0	0	823	25010
fly chr96A7-96A8	fly chr96A7-96A8	1.00000000000968	9.68267827028413e-12	1	0	0	823	25010
fly chr49E7-50A2|2-68	fly chr49E7-50A2|2-68	1.00000000000968	9.68267827028413e-12	1	0	0	823	25010
fly chr94A6-94A11|3-74	fly chr94A6-94A11|3-74	1.00000000000968	9.68267827028413e-12	1	0	0	823	25010
fly chr12A8-12A9|1-44 cM	fly chr12A8-12A9|1-44 cM	1.00000000000968	9.68267827028413e-12	1	0	0	823	25010
fly chr50C23-50D3|2-68 cM	fly chr50C23-50D3|2-68 cM	1.00000000000968	9.68267827028413e-12	1	0	0	823	25010
fly chr45A8-45A9|2-60 cM	fly chr45A8-45A9|2-60 cM	1.00000000000968	9.68267827028413e-12	1	0	0	823	25010
fly chr69A-69A	fly chr69A-69A	1.00000000000968	9.68267827028413e-12	1	0	0	823	25010
fly chr89D6-89D9|3-59 cM	fly chr89D6-89D9|3-59 cM	1.00000000000968	9.68267827028413e-12	1	0	0	823	25010
fly chr35B9-35B10|2-50 cM	fly chr35B9-35B10|2-50 cM	1.00000000000968	9.68267827028413e-12	1	0	0	823	25010
fly chr74D4-74E2|3-45 cM	fly chr74D4-74E2|3-45 cM	1.00000000000968	9.68267827028413e-12	1	0	0	823	25010
fly chr79D3-79D3	fly chr79D3-79D3	1.00000000000968	9.68267827028413e-12	1	0	0	823	25010
fly chr56F9-56F9|2-90	fly chr56F9-56F9|2-90	1.00000000000968	9.68267827028413e-12	1	0	0	823	25010
fly chr10C-10C|1-33.7 cM	fly chr10C-10C|1-33.7 cM	1.00000000000968	9.68267827028413e-12	1	0	0	823	25010
fly chr8F7-8F7|1-29	fly chr8F7-8F7|1-29	1.00000000000968	9.68267827028413e-12	1	0	0	823	25010
fly chr99B6-99B7|3-99 cM	fly chr99B6-99B7|3-99 cM	1.00000000000968	9.68267827028413e-12	1	0	0	823	25010
fly chr85A5-85A5	fly chr85A5-85A5	1.00000000000968	9.68267827028413e-12	1	0	0	823	25010
fly chr86E-86F|3-	fly chr86E-86F|3-	1.00000000000968	9.68267827028413e-12	1	0	0	823	25010
fly chr13E-13E|1-[52] cM	fly chr13E-13E|1-[52] cM	1.00000000000968	9.68267827028413e-12	1	0	0	823	25010
fly chr95A4-95A7|3-80	fly chr95A4-95A7|3-80	1.00000000000968	9.68267827028413e-12	1	0	0	823	25010
fly chr34B5-34B6|2-48 cM	fly chr34B5-34B6|2-48 cM	1.00000000000968	9.68267827028413e-12	1	0	0	823	25010
fly chr12E-12E	fly chr12E-12E	1.00000000000968	9.68267827028413e-12	1	0	0	823	25010
fly chr46D7-46D8|2-61 cM	fly chr46D7-46D8|2-61 cM	1.00000000000968	9.68267827028413e-12	1	0	0	823	25010
fly chr2-30.3 cM	fly chr2-30.3 cM	1.00000000000968	9.68267827028413e-12	1	0	0	823	25010
fly chr21C7-21C8|2-[0.1]	fly chr21C7-21C8|2-[0.1]	1.00000000000968	9.68267827028413e-12	1	0	0	823	25010
fly chr70A8-70B1|3-40	fly chr70A8-70B1|3-40	1.00000000000968	9.68267827028413e-12	1	0	0	823	25010
fly chr89B12-89B13|3-58 cM	fly chr89B12-89B13|3-58 cM	1.00000000000968	9.68267827028413e-12	1	0	0	823	25010
fly chr34A8-34A9|2-47	fly chr34A8-34A9|2-47	1.00000000000968	9.68267827028413e-12	1	0	0	823	25010
fly chr88D5-88D6|3-[57]	fly chr88D5-88D6|3-[57]	1.00000000000968	9.68267827028413e-12	1	0	0	823	25010
fly chr14F1-15A1|1-[54]	fly chr14F1-15A1|1-[54]	1.00000000000968	9.68267827028413e-12	1	0	0	823	25010
fly chr1E1-1E1|1-[0.3]	fly chr1E1-1E1|1-[0.3]	1.00000000000968	9.68267827028413e-12	1	0	0	823	25010
fly chr13F10-13F10|1-52	fly chr13F10-13F10|1-52	1.00000000000968	9.68267827028413e-12	1	0	0	823	25010
fly chr37B2-37E1|2-81	fly chr37B2-37E1|2-81	1.00000000000968	9.68267827028413e-12	1	0	0	823	25010
fly chr1A8-1A8|1-0 cM	fly chr1A8-1A8|1-0 cM	1.00000000000968	9.68267827028413e-12	1	0	0	823	25010
fly chr36A6-36A7|2-52	fly chr36A6-36A7|2-52	1.00000000000968	9.68267827028413e-12	1	0	0	823	25010
fly chr1B13-1B13|1-0.0	fly chr1B13-1B13|1-0.0	1.00000000000968	9.68267827028413e-12	1	0	0	823	25010
fly chr14C8-16A2|1-54 cM	fly chr14C8-16A2|1-54 cM	1.00000000000968	9.68267827028413e-12	1	0	0	823	25010
fly chr33B2-33B3|2-45 cM	fly chr33B2-33B3|2-45 cM	1.00000000000968	9.68267827028413e-12	1	0	0	823	25010
fly chr77D4-77E1|3-47	fly chr77D4-77E1|3-47	1.00000000000968	9.68267827028413e-12	1	0	0	823	25010
fly chr2-64.7 cM	fly chr2-64.7 cM	1.00000000000968	9.68267827028413e-12	1	0	0	823	25010
fly chr56D15-56E1|2-90	fly chr56D15-56E1|2-90	1.00000000000968	9.68267827028413e-12	1	0	0	823	25010
fly chr2C9-2C10|1-0.5	fly chr2C9-2C10|1-0.5	1.00000000000968	9.68267827028413e-12	1	0	0	823	25010
fly chr98D4-98D7|3- cM	fly chr98D4-98D7|3- cM	1.00000000000968	9.68267827028413e-12	1	0	0	823	25010
fly chr64B-64B|3-[15]	fly chr64B-64B|3-[15]	1.00000000000968	9.68267827028413e-12	1	0	0	823	25010
fly chr87B8-87B9|3-[51] cM	fly chr87B8-87B9|3-[51] cM	1.00000000000968	9.68267827028413e-12	1	0	0	823	25010
fly chr11A10-11A11|1-38 cM	fly chr11A10-11A11|1-38 cM	1.00000000000968	9.68267827028413e-12	1	0	0	823	25010
fly chr96A2-96A7|3-[85] cM	fly chr96A2-96A7|3-[85] cM	1.00000000000968	9.68267827028413e-12	1	0	0	823	25010
fly chr5E6-5E7|1-16 cM	fly chr5E6-5E7|1-16 cM	1.00000000000968	9.68267827028413e-12	1	0	0	823	25010
fly chr9E1-9F3|1-[32] cM	fly chr9E1-9F3|1-[32] cM	1.00000000000968	9.68267827028413e-12	1	0	0	823	25010
fly chr102E2-102F8|4-1 cM	fly chr102E2-102F8|4-1 cM	1.00000000000968	9.68267827028413e-12	1	0	0	823	25010
fly chr95E1-95E5|3-83 cM	fly chr95E1-95E5|3-83 cM	1.00000000000968	9.68267827028413e-12	1	0	0	823	25010
fly chr83A7-83B1|3-47.5	fly chr83A7-83B1|3-47.5	1.00000000000968	9.68267827028413e-12	1	0	0	823	25010
fly chr17C5-18A7|1-[59] cM	fly chr17C5-18A7|1-[59] cM	1.00000000000968	9.68267827028413e-12	1	0	0	823	25010
fly chr10E6-10F1|1-36 cM	fly chr10E6-10F1|1-36 cM	1.00000000000968	9.68267827028413e-12	1	0	0	823	25010
fly chr52F4-52F5|2-78 cM	fly chr52F4-52F5|2-78 cM	1.00000000000968	9.68267827028413e-12	1	0	0	823	25010
fly chr1-4.0	fly chr1-4.0	1.00000000000968	9.68267827028413e-12	1	0	0	823	25010
fly chr6C4-6C5|1-18	fly chr6C4-6C5|1-18	1.00000000000968	9.68267827028413e-12	1	0	0	823	25010
fly chr85D2-85D4|3-48	fly chr85D2-85D4|3-48	1.00000000000968	9.68267827028413e-12	1	0	0	823	25010
fly chr45A7-45A7|2-60	fly chr45A7-45A7|2-60	1.00000000000968	9.68267827028413e-12	1	0	0	823	25010
fly chr34B1-34B2|2-48 cM	fly chr34B1-34B2|2-48 cM	1.00000000000968	9.68267827028413e-12	1	0	0	823	25010
fly chr71B5-71B6|3-42	fly chr71B5-71B6|3-42	1.00000000000968	9.68267827028413e-12	1	0	0	823	25010
fly chr34A11-34B1|2-47	fly chr34A11-34B1|2-47	1.00000000000968	9.68267827028413e-12	1	0	0	823	25010
fly chr94D9-94D10|3-77 cM	fly chr94D9-94D10|3-77 cM	1.00000000000968	9.68267827028413e-12	1	0	0	823	25010
fly chr42A7-42A8|2-55 cM	fly chr42A7-42A8|2-55 cM	1.00000000000968	9.68267827028413e-12	1	0	0	823	25010
fly chr1-7.0 cM	fly chr1-7.0 cM	1.00000000000968	9.68267827028413e-12	1	0	0	823	25010
fly chr95F-95F|3-[81]	fly chr95F-95F|3-[81]	1.00000000000968	9.68267827028413e-12	1	0	0	823	25010
fly chr46F5-46F6|2-62 cM	fly chr46F5-46F6|2-62 cM	1.00000000000968	9.68267827028413e-12	1	0	0	823	25010
fly chr86D1-86D1|3-50 cM	fly chr86D1-86D1|3-50 cM	1.00000000000968	9.68267827028413e-12	1	0	0	823	25010
fly chr1-8.8 cM	fly chr1-8.8 cM	1.00000000000968	9.68267827028413e-12	1	0	0	823	25010
fly chr67E3-67F2|3-34.2 cM	fly chr67E3-67F2|3-34.2 cM	1.00000000000968	9.68267827028413e-12	1	0	0	823	25010
fly chr64B12-64B13|3-12 cM	fly chr64B12-64B13|3-12 cM	1.00000000000968	9.68267827028413e-12	1	0	0	823	25010
fly chr91F1-92A2|3-	fly chr91F1-92A2|3-	1.00000000000968	9.68267827028413e-12	1	0	0	823	25010
fly chr94C6-94C6|3-76	fly chr94C6-94C6|3-76	1.00000000000968	9.68267827028413e-12	1	0	0	823	25010
fly chr38E1-39A3|2-54	fly chr38E1-39A3|2-54	1.00000000000968	9.68267827028413e-12	1	0	0	823	25010
fly chr10B16-10C1|1-34	fly chr10B16-10C1|1-34	1.00000000000968	9.68267827028413e-12	1	0	0	823	25010
fly chr62C3-62C3|3-1.5	fly chr62C3-62C3|3-1.5	1.00000000000968	9.68267827028413e-12	1	0	0	823	25010
fly chr60D13-60D14|2-107 cM	fly chr60D13-60D14|2-107 cM	1.00000000000968	9.68267827028413e-12	1	0	0	823	25010
fly chr1-18.8	fly chr1-18.8	1.00000000000968	9.68267827028413e-12	1	0	0	823	25010
fly chr75A10-75B6|3-45	fly chr75A10-75B6|3-45	1.00000000000968	9.68267827028413e-12	1	0	0	823	25010
fly chr13E12-13E13|1-51	fly chr13E12-13E13|1-51	1.00000000000968	9.68267827028413e-12	1	0	0	823	25010
fly chr18D8-18D8|1-63 cM	fly chr18D8-18D8|1-63 cM	1.00000000000968	9.68267827028413e-12	1	0	0	823	25010
fly chr77D1-77D2	fly chr77D1-77D2	1.00000000000968	9.68267827028413e-12	1	0	0	823	25010
fly chr11B2-11B3|1-39 cM	fly chr11B2-11B3|1-39 cM	1.00000000000968	9.68267827028413e-12	1	0	0	823	25010
fly chr3-36.6	fly chr3-36.6	1.00000000000968	9.68267827028413e-12	1	0	0	823	25010
fly chr5A10-5A11|1-12	fly chr5A10-5A11|1-12	1.00000000000968	9.68267827028413e-12	1	0	0	823	25010
fly chr24A2-24A3	fly chr24A2-24A3	1.00000000000968	9.68267827028413e-12	1	0	0	823	25010
fly chr99B8-99E3|3-[101]	fly chr99B8-99E3|3-[101]	1.00000000000968	9.68267827028413e-12	1	0	0	823	25010
fly chr65E5-65E5|3-19 cM	fly chr65E5-65E5|3-19 cM	1.00000000000968	9.68267827028413e-12	1	0	0	823	25010
fly chr1- or 3- cM	fly chr1- or 3- cM	1.00000000000968	9.68267827028413e-12	1	0	0	823	25010
fly chr54B15-54B15|2-82	fly chr54B15-54B15|2-82	1.00000000000968	9.68267827028413e-12	1	0	0	823	25010
fly chr96E4-96E6|3-88	fly chr96E4-96E6|3-88	1.00000000000968	9.68267827028413e-12	1	0	0	823	25010
fly chr102A3-102A4|4-0 cM	fly chr102A3-102A4|4-0 cM	1.00000000000968	9.68267827028413e-12	1	0	0	823	25010
fly chr97D5-97D7|3-92	fly chr97D5-97D7|3-92	1.00000000000968	9.68267827028413e-12	1	0	0	823	25010
fly chr91A-91A	fly chr91A-91A	1.00000000000968	9.68267827028413e-12	1	0	0	823	25010
fly chr11E-11F|1-[41] cM	fly chr11E-11F|1-[41] cM	1.00000000000968	9.68267827028413e-12	1	0	0	823	25010
fly chr97C4-97C4|3-91	fly chr97C4-97C4|3-91	1.00000000000968	9.68267827028413e-12	1	0	0	823	25010
fly chr14C5-15A4|1-54.4 cM	fly chr14C5-15A4|1-54.4 cM	1.00000000000968	9.68267827028413e-12	1	0	0	823	25010
fly chr22C3-22D1|2-4	fly chr22C3-22D1|2-4	1.00000000000968	9.68267827028413e-12	1	0	0	823	25010
fly chr3D6-3E8	fly chr3D6-3E8	1.00000000000968	9.68267827028413e-12	1	0	0	823	25010
fly chr10F8-11A1|1-37	fly chr10F8-11A1|1-37	1.00000000000968	9.68267827028413e-12	1	0	0	823	25010
fly chr64A3-64A3|3-10	fly chr64A3-64A3|3-10	1.00000000000968	9.68267827028413e-12	1	0	0	823	25010
fly chr12E6-12E7|1-48 cM	fly chr12E6-12E7|1-48 cM	1.00000000000968	9.68267827028413e-12	1	0	0	823	25010
fly chr3-68.3 +/- 1.1 cM	fly chr3-68.3 +/- 1.1 cM	1.00000000000968	9.68267827028413e-12	1	0	0	823	25010
fly chr6B2-6B3|1-16.3 cM	fly chr6B2-6B3|1-16.3 cM	1.00000000000968	9.68267827028413e-12	1	0	0	823	25010
fly chr7B-7B|1-	fly chr7B-7B|1-	1.00000000000968	9.68267827028413e-12	1	0	0	823	25010
fly chr85F16-86A1|3-49 cM	fly chr85F16-86A1|3-49 cM	1.00000000000968	9.68267827028413e-12	1	0	0	823	25010
fly chr31C4-31C6|2-40 cM	fly chr31C4-31C6|2-40 cM	1.00000000000968	9.68267827028413e-12	1	0	0	823	25010
fly chr24A2-24A4|2-10 cM	fly chr24A2-24A4|2-10 cM	1.00000000000968	9.68267827028413e-12	1	0	0	823	25010
fly chr75D5-75D5|3-45 cM	fly chr75D5-75D5|3-45 cM	1.00000000000968	9.68267827028413e-12	1	0	0	823	25010
fly chr3-70.7	fly chr3-70.7	1.00000000000968	9.68267827028413e-12	1	0	0	823	25010
fly chr52B3-52B3|2-75 cM	fly chr52B3-52B3|2-75 cM	1.00000000000968	9.68267827028413e-12	1	0	0	823	25010
fly chrh10-h11|Y- cM	fly chrh10-h11|Y- cM	1.00000000000968	9.68267827028413e-12	1	0	0	823	25010
fly chr2F-2F|1-	fly chr2F-2F|1-	1.00000000000968	9.68267827028413e-12	1	0	0	823	25010
fly chr2C2-2C2|1-[0.4]	fly chr2C2-2C2|1-[0.4]	1.00000000000968	9.68267827028413e-12	1	0	0	823	25010
fly chr88C6-88C9|3-55	fly chr88C6-88C9|3-55	1.00000000000968	9.68267827028413e-12	1	0	0	823	25010
fly chr11F1-11F4|1-[42] cM	fly chr11F1-11F4|1-[42] cM	1.00000000000968	9.68267827028413e-12	1	0	0	823	25010
fly chr1-51.2 +/- 1 cM	fly chr1-51.2 +/- 1 cM	1.00000000000968	9.68267827028413e-12	1	0	0	823	25010
fly chr52C5-52C8|2-75	fly chr52C5-52C8|2-75	1.00000000000968	9.68267827028413e-12	1	0	0	823	25010
fly chr64E3-64E13	fly chr64E3-64E13	1.00000000000968	9.68267827028413e-12	1	0	0	823	25010
fly chr29C4-29C5|2-32 cM	fly chr29C4-29C5|2-32 cM	1.00000000000968	9.68267827028413e-12	1	0	0	823	25010
fly chr1-56+ cM	fly chr1-56+ cM	1.00000000000968	9.68267827028413e-12	1	0	0	823	25010
fly chr65E3-65E4|3-19	fly chr65E3-65E4|3-19	1.00000000000968	9.68267827028413e-12	1	0	0	823	25010
fly chr1-16.2	fly chr1-16.2	1.00000000000968	9.68267827028413e-12	1	0	0	823	25010
fly chr7D15-7D16|1-22 cM	fly chr7D15-7D16|1-22 cM	1.00000000000968	9.68267827028413e-12	1	0	0	823	25010
fly chr83E8-83F1|3-47.5	fly chr83E8-83F1|3-47.5	1.00000000000968	9.68267827028413e-12	1	0	0	823	25010
fly chr68A3-68A4|3-[35] cM	fly chr68A3-68A4|3-[35] cM	1.00000000000968	9.68267827028413e-12	1	0	0	823	25010
fly chr99D2-99D3|3-100 cM	fly chr99D2-99D3|3-100 cM	1.00000000000968	9.68267827028413e-12	1	0	0	823	25010
fly chr45A7-45A8|2-60 cM	fly chr45A7-45A8|2-60 cM	1.00000000000968	9.68267827028413e-12	1	0	0	823	25010
fly chr45D5-45D6	fly chr45D5-45D6	1.00000000000968	9.68267827028413e-12	1	0	0	823	25010
fly chr3-36.6 cM	fly chr3-36.6 cM	1.00000000000968	9.68267827028413e-12	1	0	0	823	25010
fly chr64C1-64C15	fly chr64C1-64C15	1.00000000000968	9.68267827028413e-12	1	0	0	823	25010
fly chr2-86	fly chr2-86	1.00000000000968	9.68267827028413e-12	1	0	0	823	25010
fly chr17A1-17B6|1- cM	fly chr17A1-17B6|1- cM	1.00000000000968	9.68267827028413e-12	1	0	0	823	25010
fly chr3-101.1 cM	fly chr3-101.1 cM	1.00000000000968	9.68267827028413e-12	1	0	0	823	25010
fly chr87D8-87D8|3-[52]	fly chr87D8-87D8|3-[52]	1.00000000000968	9.68267827028413e-12	1	0	0	823	25010
fly chr71D1-71D1|3-43 cM	fly chr71D1-71D1|3-43 cM	1.00000000000968	9.68267827028413e-12	1	0	0	823	25010
fly chr88D4-88D10|3-55 cM	fly chr88D4-88D10|3-55 cM	1.00000000000968	9.68267827028413e-12	1	0	0	823	25010
fly chr54D1-54D2|2-83 cM	fly chr54D1-54D2|2-83 cM	1.00000000000968	9.68267827028413e-12	1	0	0	823	25010
fly chr58C1-58C5|2-98	fly chr58C1-58C5|2-98	1.00000000000968	9.68267827028413e-12	1	0	0	823	25010
fly chr60C3-60C3|2-106 cM	fly chr60C3-60C3|2-106 cM	1.00000000000968	9.68267827028413e-12	1	0	0	823	25010
fly chr3-68 cM	fly chr3-68 cM	1.00000000000968	9.68267827028413e-12	1	0	0	823	25010
fly chr48E-50A|2-65	fly chr48E-50A|2-65	1.00000000000968	9.68267827028413e-12	1	0	0	823	25010
fly chr57D8-57D12|2-[97] cM	fly chr57D8-57D12|2-[97] cM	1.00000000000968	9.68267827028413e-12	1	0	0	823	25010
fly chr65F7-65F9|3-20	fly chr65F7-65F9|3-20	1.00000000000968	9.68267827028413e-12	1	0	0	823	25010
seahare chrchromosome	seahare chrchromosome	1.00000000000968	9.68267827028413e-12	1	0	0	823	25010
fly chr93C6-93C7|3-71 cM	fly chr93C6-93C7|3-71 cM	1.00000000000968	9.68267827028413e-12	1	0	0	823	25010
fly chr49A10-49B3|2-67 cM	fly chr49A10-49B3|2-67 cM	1.00000000000968	9.68267827028413e-12	1	0	0	823	25010
fly chr77C6-77C7|3-47 cM	fly chr77C6-77C7|3-47 cM	1.00000000000968	9.68267827028413e-12	1	0	0	823	25010
fly chr30B4-30B4|2-35 cM	fly chr30B4-30B4|2-35 cM	1.00000000000968	9.68267827028413e-12	1	0	0	823	25010
fly chr82E-82E|3-[47.1]	fly chr82E-82E|3-[47.1]	1.00000000000968	9.68267827028413e-12	1	0	0	823	25010
fly chr2-35.4 cM	fly chr2-35.4 cM	1.00000000000968	9.68267827028413e-12	1	0	0	823	25010
fly chr65A15-65A15|3-16	fly chr65A15-65A15|3-16	1.00000000000968	9.68267827028413e-12	1	0	0	823	25010
fly chr71B1-71B2|3-42	fly chr71B1-71B2|3-42	1.00000000000968	9.68267827028413e-12	1	0	0	823	25010
fly chr2-55.9	fly chr2-55.9	1.00000000000968	9.68267827028413e-12	1	0	0	823	25010
fly chr3-33.4	fly chr3-33.4	1.00000000000968	9.68267827028413e-12	1	0	0	823	25010
fly chr96F6-96F7|3-89 cM	fly chr96F6-96F7|3-89 cM	1.00000000000968	9.68267827028413e-12	1	0	0	823	25010
fly chr3-30.2	fly chr3-30.2	1.00000000000968	9.68267827028413e-12	1	0	0	823	25010
fly chr49C3-49D3|2-67	fly chr49C3-49D3|2-67	1.00000000000968	9.68267827028413e-12	1	0	0	823	25010
fly chr69C8-69C10|3-38	fly chr69C8-69C10|3-38	1.00000000000968	9.68267827028413e-12	1	0	0	823	25010
fly chr67C7-67C7|3-31	fly chr67C7-67C7|3-31	1.00000000000968	9.68267827028413e-12	1	0	0	823	25010
fly chr55B8-55B8|2-84	fly chr55B8-55B8|2-84	1.00000000000968	9.68267827028413e-12	1	0	0	823	25010
fly chr73E1-73E2|3-45 cM	fly chr73E1-73E2|3-45 cM	1.00000000000968	9.68267827028413e-12	1	0	0	823	25010
fly chr39F1-40B1	fly chr39F1-40B1	1.00000000000968	9.68267827028413e-12	1	0	0	823	25010
fly chr83F1-83F2	fly chr83F1-83F2	1.00000000000968	9.68267827028413e-12	1	0	0	823	25010
fly chr13E3-13E5|1-51	fly chr13E3-13E5|1-51	1.00000000000968	9.68267827028413e-12	1	0	0	823	25010
fly chr40A6-40B1|2-54 cM	fly chr40A6-40B1|2-54 cM	1.00000000000968	9.68267827028413e-12	1	0	0	823	25010
fly chr51F-51F|2-[73] cM	fly chr51F-51F|2-[73] cM	1.00000000000968	9.68267827028413e-12	1	0	0	823	25010
fly chr72E5-72F1|3-44	fly chr72E5-72F1|3-44	1.00000000000968	9.68267827028413e-12	1	0	0	823	25010
fly chr99B-99B	fly chr99B-99B	1.00000000000968	9.68267827028413e-12	1	0	0	823	25010
fly chr48E-50A|2-65 +/- 5. cM	fly chr48E-50A|2-65 +/- 5. cM	1.00000000000968	9.68267827028413e-12	1	0	0	823	25010
fly chr65E4-65E5|3-19 cM	fly chr65E4-65E5|3-19 cM	1.00000000000968	9.68267827028413e-12	1	0	0	823	25010
fly chr12D1-12D5|1- cM	fly chr12D1-12D5|1- cM	1.00000000000968	9.68267827028413e-12	1	0	0	823	25010
fly chr13A1-14A1|1-47.9	fly chr13A1-14A1|1-47.9	1.00000000000968	9.68267827028413e-12	1	0	0	823	25010
fly chr1-9.5 cM	fly chr1-9.5 cM	1.00000000000968	9.68267827028413e-12	1	0	0	823	25010
fly chr56D3-56D5|2-89 cM	fly chr56D3-56D5|2-89 cM	1.00000000000968	9.68267827028413e-12	1	0	0	823	25010
fly chr50C3-50C5|2-68 cM	fly chr50C3-50C5|2-68 cM	1.00000000000968	9.68267827028413e-12	1	0	0	823	25010
fly chr37E3-37E4|2-54 cM	fly chr37E3-37E4|2-54 cM	1.00000000000968	9.68267827028413e-12	1	0	0	823	25010
fly chr59D8-59E1|2-[103]	fly chr59D8-59E1|2-[103]	1.00000000000968	9.68267827028413e-12	1	0	0	823	25010
fly chr93C7-93D1|3-71	fly chr93C7-93D1|3-71	1.00000000000968	9.68267827028413e-12	1	0	0	823	25010
fly chr11E3-11E8|1-42 cM	fly chr11E3-11E8|1-42 cM	1.00000000000968	9.68267827028413e-12	1	0	0	823	25010
fly chr23F4-23F6|2-10	fly chr23F4-23F6|2-10	1.00000000000968	9.68267827028413e-12	1	0	0	823	25010
fly chr92A3-92A5|3-66 cM	fly chr92A3-92A5|3-66 cM	1.00000000000968	9.68267827028413e-12	1	0	0	823	25010
fly chr2D3-2E3	fly chr2D3-2E3	1.00000000000968	9.68267827028413e-12	1	0	0	823	25010
fly chr58D1-58D2|2-99	fly chr58D1-58D2|2-99	1.00000000000968	9.68267827028413e-12	1	0	0	823	25010
fly chr59F1-59F4|2-104	fly chr59F1-59F4|2-104	1.00000000000968	9.68267827028413e-12	1	0	0	823	25010
fly chr50F8-50F9|2-70 cM	fly chr50F8-50F9|2-70 cM	1.00000000000968	9.68267827028413e-12	1	0	0	823	25010
fly chr85D4-85D6|3-48 cM	fly chr85D4-85D6|3-48 cM	1.00000000000968	9.68267827028413e-12	1	0	0	823	25010
fly chr50C18-50C20|2-68 cM	fly chr50C18-50C20|2-68 cM	1.00000000000968	9.68267827028413e-12	1	0	0	823	25010
fly chr87D5-87D6|3-[52] cM	fly chr87D5-87D6|3-[52] cM	1.00000000000968	9.68267827028413e-12	1	0	0	823	25010
fly chr5A8-5C2|1-13.7	fly chr5A8-5C2|1-13.7	1.00000000000968	9.68267827028413e-12	1	0	0	823	25010
fly chr13C5-13C7|1-50 cM	fly chr13C5-13C7|1-50 cM	1.00000000000968	9.68267827028413e-12	1	0	0	823	25010
fly chr2-35.6 cM	fly chr2-35.6 cM	1.00000000000968	9.68267827028413e-12	1	0	0	823	25010
fly chr10E2-10E3|1-[36] cM	fly chr10E2-10E3|1-[36] cM	1.00000000000968	9.68267827028413e-12	1	0	0	823	25010
fly chr8A5-9A2|1-29.0	fly chr8A5-9A2|1-29.0	1.00000000000968	9.68267827028413e-12	1	0	0	823	25010
fly chr36B5-36B6|2-53	fly chr36B5-36B6|2-53	1.00000000000968	9.68267827028413e-12	1	0	0	823	25010
fly chr34D6-34D7|2-49 cM	fly chr34D6-34D7|2-49 cM	1.00000000000968	9.68267827028413e-12	1	0	0	823	25010
fly chr88B4-88B6|3-55 cM	fly chr88B4-88B6|3-55 cM	1.00000000000968	9.68267827028413e-12	1	0	0	823	25010
fly chr24A2-24A2|2-10 cM	fly chr24A2-24A2|2-10 cM	1.00000000000968	9.68267827028413e-12	1	0	0	823	25010
fly chr1-45.7	fly chr1-45.7	1.00000000000968	9.68267827028413e-12	1	0	0	823	25010
fly chr2F5-3A3	fly chr2F5-3A3	1.00000000000968	9.68267827028413e-12	1	0	0	823	25010
fly chr37D5-37D5|2-54 cM	fly chr37D5-37D5|2-54 cM	1.00000000000968	9.68267827028413e-12	1	0	0	823	25010
fly chr11F1-11F3|1-43	fly chr11F1-11F3|1-43	1.00000000000968	9.68267827028413e-12	1	0	0	823	25010
fly chr3-55.6 cM	fly chr3-55.6 cM	1.00000000000968	9.68267827028413e-12	1	0	0	823	25010
fly chr98F13-99A1|3-98	fly chr98F13-99A1|3-98	1.00000000000968	9.68267827028413e-12	1	0	0	823	25010
fly chr60B12-60C1|2-106	fly chr60B12-60C1|2-106	1.00000000000968	9.68267827028413e-12	1	0	0	823	25010
fly chr14C1-14C1|1-53	fly chr14C1-14C1|1-53	1.00000000000968	9.68267827028413e-12	1	0	0	823	25010
fly chr63B1-63B3|3-6 cM	fly chr63B1-63B3|3-6 cM	1.00000000000968	9.68267827028413e-12	1	0	0	823	25010
fly chr1-23.8 cM	fly chr1-23.8 cM	1.00000000000968	9.68267827028413e-12	1	0	0	823	25010
fly chr1-64 cM	fly chr1-64 cM	1.00000000000968	9.68267827028413e-12	1	0	0	823	25010
fly chr69E1-69E2|3-39 cM	fly chr69E1-69E2|3-39 cM	1.00000000000968	9.68267827028413e-12	1	0	0	823	25010
fly chr96E10-96E10|3-88	fly chr96E10-96E10|3-88	1.00000000000968	9.68267827028413e-12	1	0	0	823	25010
fly chr86E1-86E4|3-51 cM	fly chr86E1-86E4|3-51 cM	1.00000000000968	9.68267827028413e-12	1	0	0	823	25010
fly chr33B11-33C1|2-45	fly chr33B11-33C1|2-45	1.00000000000968	9.68267827028413e-12	1	0	0	823	25010
fly chr43F1-43F2|2-57 cM	fly chr43F1-43F2|2-57 cM	1.00000000000968	9.68267827028413e-12	1	0	0	823	25010
fly chr87B10-87B11|3-52 cM	fly chr87B10-87B11|3-52 cM	1.00000000000968	9.68267827028413e-12	1	0	0	823	25010
fly chr74E2-74E3|3-45	fly chr74E2-74E3|3-45	1.00000000000968	9.68267827028413e-12	1	0	0	823	25010
fly chr3-79.8 cM	fly chr3-79.8 cM	1.00000000000968	9.68267827028413e-12	1	0	0	823	25010
fly chr83B9-83C1|3-47.5	fly chr83B9-83C1|3-47.5	1.00000000000968	9.68267827028413e-12	1	0	0	823	25010
fly chr55C4-55C6|2-85	fly chr55C4-55C6|2-85	1.00000000000968	9.68267827028413e-12	1	0	0	823	25010
fly chr52D9-52D10|2-76	fly chr52D9-52D10|2-76	1.00000000000968	9.68267827028413e-12	1	0	0	823	25010
fly chr45F8-46A1|2-61 cM	fly chr45F8-46A1|2-61 cM	1.00000000000968	9.68267827028413e-12	1	0	0	823	25010
fly chr85F12-85F12|3-49 cM	fly chr85F12-85F12|3-49 cM	1.00000000000968	9.68267827028413e-12	1	0	0	823	25010
fly chr2-2.0 cM	fly chr2-2.0 cM	1.00000000000968	9.68267827028413e-12	1	0	0	823	25010
fly chr47D7-47D7|2-63	fly chr47D7-47D7|2-63	1.00000000000968	9.68267827028413e-12	1	0	0	823	25010
fly chr50A-50E|2-80	fly chr50A-50E|2-80	1.00000000000968	9.68267827028413e-12	1	0	0	823	25010
fly chr7F1-7F1|1-23.1 cM	fly chr7F1-7F1|1-23.1 cM	1.00000000000968	9.68267827028413e-12	1	0	0	823	25010
fly chr69B1-69B2|3-38	fly chr69B1-69B2|3-38	1.00000000000968	9.68267827028413e-12	1	0	0	823	25010
fly chr52D9-52D10|2-76 cM	fly chr52D9-52D10|2-76 cM	1.00000000000968	9.68267827028413e-12	1	0	0	823	25010
fly chr65A14-65B1|3-16	fly chr65A14-65B1|3-16	1.00000000000968	9.68267827028413e-12	1	0	0	823	25010
fly chr92B6-92B7|3-67	fly chr92B6-92B7|3-67	1.00000000000968	9.68267827028413e-12	1	0	0	823	25010
fly chr4F1-4F2|1-[10] cM	fly chr4F1-4F2|1-[10] cM	1.00000000000968	9.68267827028413e-12	1	0	0	823	25010
fly chr45A9-45A11	fly chr45A9-45A11	1.00000000000968	9.68267827028413e-12	1	0	0	823	25010
fly chr4C6-4C16	fly chr4C6-4C16	1.00000000000968	9.68267827028413e-12	1	0	0	823	25010
fly chr3-41	fly chr3-41	1.00000000000968	9.68267827028413e-12	1	0	0	823	25010
fly chr13A1-13A5|1-49 cM	fly chr13A1-13A5|1-49 cM	1.00000000000968	9.68267827028413e-12	1	0	0	823	25010
fly chr53B4-53B5|2-79 cM	fly chr53B4-53B5|2-79 cM	1.00000000000968	9.68267827028413e-12	1	0	0	823	25010
fly chr58A3-58A4|2-97	fly chr58A3-58A4|2-97	1.00000000000968	9.68267827028413e-12	1	0	0	823	25010
fly chr87B11-87B12|3-52 cM	fly chr87B11-87B12|3-52 cM	1.00000000000968	9.68267827028413e-12	1	0	0	823	25010
fly chr2-10 cM	fly chr2-10 cM	1.00000000000968	9.68267827028413e-12	1	0	0	823	25010
fly chr3-89--90	fly chr3-89--90	1.00000000000968	9.68267827028413e-12	1	0	0	823	25010
fly chr3-104.7 cM	fly chr3-104.7 cM	1.00000000000968	9.68267827028413e-12	1	0	0	823	25010
fly chr19F-19F|1-	fly chr19F-19F|1-	1.00000000000968	9.68267827028413e-12	1	0	0	823	25010
fly chr30C3-30C4|2-36 cM	fly chr30C3-30C4|2-36 cM	1.00000000000968	9.68267827028413e-12	1	0	0	823	25010
fly chr24E4-24E5|2-12 cM	fly chr24E4-24E5|2-12 cM	1.00000000000968	9.68267827028413e-12	1	0	0	823	25010
fly chr36C2-36D1|2-[52] cM	fly chr36C2-36D1|2-[52] cM	1.00000000000968	9.68267827028413e-12	1	0	0	823	25010
fly chr55B5-55B9|2-84	fly chr55B5-55B9|2-84	1.00000000000968	9.68267827028413e-12	1	0	0	823	25010
fly chr92B1-92B7|3-67	fly chr92B1-92B7|3-67	1.00000000000968	9.68267827028413e-12	1	0	0	823	25010
fly chr14A1-14A2|1-[54]	fly chr14A1-14A2|1-[54]	1.00000000000968	9.68267827028413e-12	1	0	0	823	25010
fly chr29F5-29F6|2-34 cM	fly chr29F5-29F6|2-34 cM	1.00000000000968	9.68267827028413e-12	1	0	0	823	25010
fly chr31F2-31F5	fly chr31F2-31F5	1.00000000000968	9.68267827028413e-12	1	0	0	823	25010
fly chr37E2-37F1|2-[54]	fly chr37E2-37F1|2-[54]	1.00000000000968	9.68267827028413e-12	1	0	0	823	25010
fly chr44A2-44A3|2-58	fly chr44A2-44A3|2-58	1.00000000000968	9.68267827028413e-12	1	0	0	823	25010
fly chr3-81.4 cM	fly chr3-81.4 cM	1.00000000000968	9.68267827028413e-12	1	0	0	823	25010
fly chr40A2-40A2|2-54 cM	fly chr40A2-40A2|2-54 cM	1.00000000000968	9.68267827028413e-12	1	0	0	823	25010
fly chr62D4-62D5|3-2	fly chr62D4-62D5|3-2	1.00000000000968	9.68267827028413e-12	1	0	0	823	25010
fly chr18E2-18E3|1-64	fly chr18E2-18E3|1-64	1.00000000000968	9.68267827028413e-12	1	0	0	823	25010
fly chr94B8-94B11|3-75	fly chr94B8-94B11|3-75	1.00000000000968	9.68267827028413e-12	1	0	0	823	25010
fly chr84D1-84D2|3-48 cM	fly chr84D1-84D2|3-48 cM	1.00000000000968	9.68267827028413e-12	1	0	0	823	25010
fly chr58C7-58D1|2-98 cM	fly chr58C7-58D1|2-98 cM	1.00000000000968	9.68267827028413e-12	1	0	0	823	25010
fly chr5F1-5F2|1-16	fly chr5F1-5F2|1-16	1.00000000000968	9.68267827028413e-12	1	0	0	823	25010
urchin chrchromosome	urchin chrchromosome	1.00000000000968	9.68267827028413e-12	1	0	0	823	25010
fly chr19E5-19E7|1-[65] cM	fly chr19E5-19E7|1-[65] cM	1.00000000000968	9.68267827028413e-12	1	0	0	823	25010
fly chr96C4-96C4|3-87	fly chr96C4-96C4|3-87	1.00000000000968	9.68267827028413e-12	1	0	0	823	25010
fly chr96A2-96A18	fly chr96A2-96A18	1.00000000000968	9.68267827028413e-12	1	0	0	823	25010
fly chr95E6-96A5|3-[83] cM	fly chr95E6-96A5|3-[83] cM	1.00000000000968	9.68267827028413e-12	1	0	0	823	25010
fly chr34C-34C	fly chr34C-34C	1.00000000000968	9.68267827028413e-12	1	0	0	823	25010
fly chr2-9.5	fly chr2-9.5	1.00000000000968	9.68267827028413e-12	1	0	0	823	25010
fly chr31D-31E	fly chr31D-31E	1.00000000000968	9.68267827028413e-12	1	0	0	823	25010
fly chr47A3-47A7|2-62 cM	fly chr47A3-47A7|2-62 cM	1.00000000000968	9.68267827028413e-12	1	0	0	823	25010
fly chr85D13-85D15|3-48	fly chr85D13-85D15|3-48	1.00000000000968	9.68267827028413e-12	1	0	0	823	25010
fly chr59D8-59D9|2-102 cM	fly chr59D8-59D9|2-102 cM	1.00000000000968	9.68267827028413e-12	1	0	0	823	25010
fly chr16D4-16D5|1-58	fly chr16D4-16D5|1-58	1.00000000000968	9.68267827028413e-12	1	0	0	823	25010
fly chr37B9-37B10|2-54	fly chr37B9-37B10|2-54	1.00000000000968	9.68267827028413e-12	1	0	0	823	25010
fly chr1-38--39 cM	fly chr1-38--39 cM	1.00000000000968	9.68267827028413e-12	1	0	0	823	25010
fly chr1E3-2A4|1-0.4 cM	fly chr1E3-2A4|1-0.4 cM	1.00000000000968	9.68267827028413e-12	1	0	0	823	25010
fly chr61B-61B|3-[0] cM	fly chr61B-61B|3-[0] cM	1.00000000000968	9.68267827028413e-12	1	0	0	823	25010
fly chr43F4-43F7|2-57	fly chr43F4-43F7|2-57	1.00000000000968	9.68267827028413e-12	1	0	0	823	25010
fly chr2-26.7	fly chr2-26.7	1.00000000000968	9.68267827028413e-12	1	0	0	823	25010
fly chr48B6-48B7|2-64	fly chr48B6-48B7|2-64	1.00000000000968	9.68267827028413e-12	1	0	0	823	25010
fly chr68A2-68A2|3-35.0	fly chr68A2-68A2|3-35.0	1.00000000000968	9.68267827028413e-12	1	0	0	823	25010
fly chr3-53.3 cM	fly chr3-53.3 cM	1.00000000000968	9.68267827028413e-12	1	0	0	823	25010
fly chr1-21 +/- 1 cM	fly chr1-21 +/- 1 cM	1.00000000000968	9.68267827028413e-12	1	0	0	823	25010
fly chr1E3-1E4|1-[0.3]	fly chr1E3-1E4|1-[0.3]	1.00000000000968	9.68267827028413e-12	1	0	0	823	25010
fly chr14A7-14A8|1-52 cM	fly chr14A7-14A8|1-52 cM	1.00000000000968	9.68267827028413e-12	1	0	0	823	25010
fly chr7F4-7F5|1-23 cM	fly chr7F4-7F5|1-23 cM	1.00000000000968	9.68267827028413e-12	1	0	0	823	25010
fly chr98B5-98B6|3-94	fly chr98B5-98B6|3-94	1.00000000000968	9.68267827028413e-12	1	0	0	823	25010
fly chr6E4-6F1|1-18 cM	fly chr6E4-6F1|1-18 cM	1.00000000000968	9.68267827028413e-12	1	0	0	823	25010
fly chr14C5-15A4|1-[53] cM	fly chr14C5-15A4|1-[53] cM	1.00000000000968	9.68267827028413e-12	1	0	0	823	25010
fly chr88A9-88A10|3-54	fly chr88A9-88A10|3-54	1.00000000000968	9.68267827028413e-12	1	0	0	823	25010
fly chr64D5-64D6|3-14 cM	fly chr64D5-64D6|3-14 cM	1.00000000000968	9.68267827028413e-12	1	0	0	823	25010
fly chr3-39.4	fly chr3-39.4	1.00000000000968	9.68267827028413e-12	1	0	0	823	25010
fly chr1-29.0 cM	fly chr1-29.0 cM	1.00000000000968	9.68267827028413e-12	1	0	0	823	25010
fly chr3-29.2	fly chr3-29.2	1.00000000000968	9.68267827028413e-12	1	0	0	823	25010
fly chr63B13-63B14|3-6	fly chr63B13-63B14|3-6	1.00000000000968	9.68267827028413e-12	1	0	0	823	25010
fly chr51C-51C	fly chr51C-51C	1.00000000000968	9.68267827028413e-12	1	0	0	823	25010
fly chr1-7+/- cM	fly chr1-7+/- cM	1.00000000000968	9.68267827028413e-12	1	0	0	823	25010
fly chr87B14-87B15|3-52	fly chr87B14-87B15|3-52	1.00000000000968	9.68267827028413e-12	1	0	0	823	25010
fly chr57B-57B5|2-92	fly chr57B-57B5|2-92	1.00000000000968	9.68267827028413e-12	1	0	0	823	25010
fly chr97F6-98A1|3-93	fly chr97F6-98A1|3-93	1.00000000000968	9.68267827028413e-12	1	0	0	823	25010
fly chr19F3-19F4|1-65 cM	fly chr19F3-19F4|1-65 cM	1.00000000000968	9.68267827028413e-12	1	0	0	823	25010
fly chr55B1-55B2|2-84 cM	fly chr55B1-55B2|2-84 cM	1.00000000000968	9.68267827028413e-12	1	0	0	823	25010
fly chr66A18-66A19|3-21	fly chr66A18-66A19|3-21	1.00000000000968	9.68267827028413e-12	1	0	0	823	25010
fly chr70F5-70F5|3-42 cM	fly chr70F5-70F5|3-42 cM	1.00000000000968	9.68267827028413e-12	1	0	0	823	25010
fly chr28B1-28B1|2-27 cM	fly chr28B1-28B1|2-27 cM	1.00000000000968	9.68267827028413e-12	1	0	0	823	25010
fly chr30F6-31A1|2-38	fly chr30F6-31A1|2-38	1.00000000000968	9.68267827028413e-12	1	0	0	823	25010
fly chr92C1-92C2|3-67	fly chr92C1-92C2|3-67	1.00000000000968	9.68267827028413e-12	1	0	0	823	25010
fly chr22B1-22B2|2-3 cM	fly chr22B1-22B2|2-3 cM	1.00000000000968	9.68267827028413e-12	1	0	0	823	25010
fly chr14C8-14D1|1- cM	fly chr14C8-14D1|1- cM	1.00000000000968	9.68267827028413e-12	1	0	0	823	25010
fly chr83C1-83C2|3- cM	fly chr83C1-83C2|3- cM	1.00000000000968	9.68267827028413e-12	1	0	0	823	25010
fly chr3-29.3 cM	fly chr3-29.3 cM	1.00000000000968	9.68267827028413e-12	1	0	0	823	25010
fly chr27A1-27A2|2-22	fly chr27A1-27A2|2-22	1.00000000000968	9.68267827028413e-12	1	0	0	823	25010
fly chr3-77.5	fly chr3-77.5	1.00000000000968	9.68267827028413e-12	1	0	0	823	25010
fly chr1-44.5	fly chr1-44.5	1.00000000000968	9.68267827028413e-12	1	0	0	823	25010
fly chr52D2-52D10|2-[75] cM	fly chr52D2-52D10|2-[75] cM	1.00000000000968	9.68267827028413e-12	1	0	0	823	25010
fly chr60B8-60B11|2-106	fly chr60B8-60B11|2-106	1.00000000000968	9.68267827028413e-12	1	0	0	823	25010
fly chr36D-36D|2-53	fly chr36D-36D|2-53	1.00000000000968	9.68267827028413e-12	1	0	0	823	25010
fly chr2D2-2D2|1-0.6 cM	fly chr2D2-2D2|1-0.6 cM	1.00000000000968	9.68267827028413e-12	1	0	0	823	25010
fly chr85D-85F	fly chr85D-85F	1.00000000000968	9.68267827028413e-12	1	0	0	823	25010
fly chr61E2-61E2|3-0.5	fly chr61E2-61E2|3-0.5	1.00000000000968	9.68267827028413e-12	1	0	0	823	25010
fly chr86D5-86D6|3-50 cM	fly chr86D5-86D6|3-50 cM	1.00000000000968	9.68267827028413e-12	1	0	0	823	25010
fly chr67C7-67C8|3-31 cM	fly chr67C7-67C8|3-31 cM	1.00000000000968	9.68267827028413e-12	1	0	0	823	25010
fly chr87A-87B	fly chr87A-87B	1.00000000000968	9.68267827028413e-12	1	0	0	823	25010
fly chr82C5-82D1|3-47.1 cM	fly chr82C5-82D1|3-47.1 cM	1.00000000000968	9.68267827028413e-12	1	0	0	823	25010
fly chr46C9-46C9|2-61 cM	fly chr46C9-46C9|2-61 cM	1.00000000000968	9.68267827028413e-12	1	0	0	823	25010
fly chr91D5-91E1|3-65	fly chr91D5-91E1|3-65	1.00000000000968	9.68267827028413e-12	1	0	0	823	25010
fly chr32F3-32F4|2-44	fly chr32F3-32F4|2-44	1.00000000000968	9.68267827028413e-12	1	0	0	823	25010
fly chr69A4-69A5|3-38	fly chr69A4-69A5|3-38	1.00000000000968	9.68267827028413e-12	1	0	0	823	25010
fly chr3-48.4 cM	fly chr3-48.4 cM	1.00000000000968	9.68267827028413e-12	1	0	0	823	25010
fly chr5E7-5E7|1-16	fly chr5E7-5E7|1-16	1.00000000000968	9.68267827028413e-12	1	0	0	823	25010
fly chr43E3-43E5|2-57 cM	fly chr43E3-43E5|2-57 cM	1.00000000000968	9.68267827028413e-12	1	0	0	823	25010
fly chr73A9-73B1|3-44.3 cM	fly chr73A9-73B1|3-44.3 cM	1.00000000000968	9.68267827028413e-12	1	0	0	823	25010
fly chr24D8-24E1|2-12 cM	fly chr24D8-24E1|2-12 cM	1.00000000000968	9.68267827028413e-12	1	0	0	823	25010
fly chr10C2-10C5|1-35.7	fly chr10C2-10C5|1-35.7	1.00000000000968	9.68267827028413e-12	1	0	0	823	25010
fly chr7C6-7C7|1-[21] cM	fly chr7C6-7C7|1-[21] cM	1.00000000000968	9.68267827028413e-12	1	0	0	823	25010
fly chr87B-87B|3-53 cM	fly chr87B-87B|3-53 cM	1.00000000000968	9.68267827028413e-12	1	0	0	823	25010
fly chr3-60-61	fly chr3-60-61	1.00000000000968	9.68267827028413e-12	1	0	0	823	25010
fly chr63B11-63B13|3-6	fly chr63B11-63B13|3-6	1.00000000000968	9.68267827028413e-12	1	0	0	823	25010
fly chr33F1-h35|2- cM	fly chr33F1-h35|2- cM	1.00000000000968	9.68267827028413e-12	1	0	0	823	25010
fly chr41-41|2-[55]	fly chr41-41|2-[55]	1.00000000000968	9.68267827028413e-12	1	0	0	823	25010
fly chr76B8-76B9|3-45	fly chr76B8-76B9|3-45	1.00000000000968	9.68267827028413e-12	1	0	0	823	25010
fly chr3-24.0 cM	fly chr3-24.0 cM	1.00000000000968	9.68267827028413e-12	1	0	0	823	25010
fly chr76B11-76C1|3-45	fly chr76B11-76C1|3-45	1.00000000000968	9.68267827028413e-12	1	0	0	823	25010
fly chr7F7-7F8|1-23	fly chr7F7-7F8|1-23	1.00000000000968	9.68267827028413e-12	1	0	0	823	25010
fly chr5C7-5C10|1-14 cM	fly chr5C7-5C10|1-14 cM	1.00000000000968	9.68267827028413e-12	1	0	0	823	25010
fly chr25C5-25C8|2-[15] cM	fly chr25C5-25C8|2-[15] cM	1.00000000000968	9.68267827028413e-12	1	0	0	823	25010
fly chr42C2-42C3|2-55 cM	fly chr42C2-42C3|2-55 cM	1.00000000000968	9.68267827028413e-12	1	0	0	823	25010
fly chr36D1-36F1|2-53.0	fly chr36D1-36F1|2-53.0	1.00000000000968	9.68267827028413e-12	1	0	0	823	25010
fly chr79E1-79E3|3-47 cM	fly chr79E1-79E3|3-47 cM	1.00000000000968	9.68267827028413e-12	1	0	0	823	25010
fly chr49F8-49F9|2-68	fly chr49F8-49F9|2-68	1.00000000000968	9.68267827028413e-12	1	0	0	823	25010
fly chr3B-3B	fly chr3B-3B	1.00000000000968	9.68267827028413e-12	1	0	0	823	25010
fly chr58B7-58B8|2-98	fly chr58B7-58B8|2-98	1.00000000000968	9.68267827028413e-12	1	0	0	823	25010
fly chr85B3-85B7|3-48 cM	fly chr85B3-85B7|3-48 cM	1.00000000000968	9.68267827028413e-12	1	0	0	823	25010
fly chr5A12-5A13|1-12	fly chr5A12-5A13|1-12	1.00000000000968	9.68267827028413e-12	1	0	0	823	25010
fly chr20A1-20A2|1-[66]	fly chr20A1-20A2|1-[66]	1.00000000000968	9.68267827028413e-12	1	0	0	823	25010
fly chr99B11-99B11|3-99 cM	fly chr99B11-99B11|3-99 cM	1.00000000000968	9.68267827028413e-12	1	0	0	823	25010
fly chr60A9-60A11|2-105 cM	fly chr60A9-60A11|2-105 cM	1.00000000000968	9.68267827028413e-12	1	0	0	823	25010
fly chr5E7-5E8|1-16	fly chr5E7-5E8|1-16	1.00000000000968	9.68267827028413e-12	1	0	0	823	25010
fly chr59E4-59F1|2-103	fly chr59E4-59F1|2-103	1.00000000000968	9.68267827028413e-12	1	0	0	823	25010
fly chr14B1-14B1|1-53 cM	fly chr14B1-14B1|1-53 cM	1.00000000000968	9.68267827028413e-12	1	0	0	823	25010
fly chr8C1-8C4|1-26 cM	fly chr8C1-8C4|1-26 cM	1.00000000000968	9.68267827028413e-12	1	0	0	823	25010
fly chr7E-8A|1-[22] cM	fly chr7E-8A|1-[22] cM	1.00000000000968	9.68267827028413e-12	1	0	0	823	25010
fly chr56F11-56F14|2-90 cM	fly chr56F11-56F14|2-90 cM	1.00000000000968	9.68267827028413e-12	1	0	0	823	25010
fly chr7C5-7C9|1-[21]	fly chr7C5-7C9|1-[21]	1.00000000000968	9.68267827028413e-12	1	0	0	823	25010
fly chr98E2-98E2|3-97	fly chr98E2-98E2|3-97	1.00000000000968	9.68267827028413e-12	1	0	0	823	25010
fly chr87B13-87B13|3-52 cM	fly chr87B13-87B13|3-52 cM	1.00000000000968	9.68267827028413e-12	1	0	0	823	25010
fly chr2A2-2A2|1-0.2	fly chr2A2-2A2|1-0.2	1.00000000000968	9.68267827028413e-12	1	0	0	823	25010
fly chr93D2-93D4|3-71	fly chr93D2-93D4|3-71	1.00000000000968	9.68267827028413e-12	1	0	0	823	25010
fly chr64C12-65E1|3-19.6	fly chr64C12-65E1|3-19.6	1.00000000000968	9.68267827028413e-12	1	0	0	823	25010
fly chr74B1-74B2|3-45 cM	fly chr74B1-74B2|3-45 cM	1.00000000000968	9.68267827028413e-12	1	0	0	823	25010
fly chr96F4-96F5|3-89 cM	fly chr96F4-96F5|3-89 cM	1.00000000000968	9.68267827028413e-12	1	0	0	823	25010
fly chr64A6-64A7|3-10	fly chr64A6-64A7|3-10	1.00000000000968	9.68267827028413e-12	1	0	0	823	25010
fly chr77A1-77B9|3-47	fly chr77A1-77B9|3-47	1.00000000000968	9.68267827028413e-12	1	0	0	823	25010
fly chr13A10-13A12|1-49	fly chr13A10-13A12|1-49	1.00000000000968	9.68267827028413e-12	1	0	0	823	25010
fly chr12A3-12A4|1-44	fly chr12A3-12A4|1-44	1.00000000000968	9.68267827028413e-12	1	0	0	823	25010
fly chr5C-5C|1-[14]	fly chr5C-5C|1-[14]	1.00000000000968	9.68267827028413e-12	1	0	0	823	25010
fly chr55D1-55C9|2-85	fly chr55D1-55C9|2-85	1.00000000000968	9.68267827028413e-12	1	0	0	823	25010
fly chr36F7-37B7|2-53.9	fly chr36F7-37B7|2-53.9	1.00000000000968	9.68267827028413e-12	1	0	0	823	25010
fly chr85D18-85D19|3-48 cM	fly chr85D18-85D19|3-48 cM	1.00000000000968	9.68267827028413e-12	1	0	0	823	25010
fly chr85D11-85D12|3-48	fly chr85D11-85D12|3-48	1.00000000000968	9.68267827028413e-12	1	0	0	823	25010
fly chr2-71.6 cM	fly chr2-71.6 cM	1.00000000000968	9.68267827028413e-12	1	0	0	823	25010
fly chr3-62--70.7 cM	fly chr3-62--70.7 cM	1.00000000000968	9.68267827028413e-12	1	0	0	823	25010
fly chr18A6-18A7|1-62 cM	fly chr18A6-18A7|1-62 cM	1.00000000000968	9.68267827028413e-12	1	0	0	823	25010
fly chr13A12-13B1|1-49	fly chr13A12-13B1|1-49	1.00000000000968	9.68267827028413e-12	1	0	0	823	25010
fly chr8C8-8C9|1-26 cM	fly chr8C8-8C9|1-26 cM	1.00000000000968	9.68267827028413e-12	1	0	0	823	25010
fly chr36F2-36F4|2-53	fly chr36F2-36F4|2-53	1.00000000000968	9.68267827028413e-12	1	0	0	823	25010
fly chrh42-42A3	fly chrh42-42A3	1.00000000000968	9.68267827028413e-12	1	0	0	823	25010
fly chr23A4-23A3|2-7	fly chr23A4-23A3|2-7	1.00000000000968	9.68267827028413e-12	1	0	0	823	25010
fly chr48D3-48D5|2-65	fly chr48D3-48D5|2-65	1.00000000000968	9.68267827028413e-12	1	0	0	823	25010
fly chr86C14-86D1|3-50	fly chr86C14-86D1|3-50	1.00000000000968	9.68267827028413e-12	1	0	0	823	25010
fly chr57A7-57A8|2-91	fly chr57A7-57A8|2-91	1.00000000000968	9.68267827028413e-12	1	0	0	823	25010
fly chr64C-64D|3-[19] cM	fly chr64C-64D|3-[19] cM	1.00000000000968	9.68267827028413e-12	1	0	0	823	25010
fly chr93B5-93B7|3-70 cM	fly chr93B5-93B7|3-70 cM	1.00000000000968	9.68267827028413e-12	1	0	0	823	25010
fly chr75D2-75D3|3-45 cM	fly chr75D2-75D3|3-45 cM	1.00000000000968	9.68267827028413e-12	1	0	0	823	25010
fly chr55F-56B|2-87	fly chr55F-56B|2-87	1.00000000000968	9.68267827028413e-12	1	0	0	823	25010
fly chr2-81.1	fly chr2-81.1	1.00000000000968	9.68267827028413e-12	1	0	0	823	25010
fly chr63E1-63E2|3-8	fly chr63E1-63E2|3-8	1.00000000000968	9.68267827028413e-12	1	0	0	823	25010
fly chr1E1-1E4|1-0.1	fly chr1E1-1E4|1-0.1	1.00000000000968	9.68267827028413e-12	1	0	0	823	25010
fly chr2-8.4 cM	fly chr2-8.4 cM	1.00000000000968	9.68267827028413e-12	1	0	0	823	25010
fly chr88E8-88E8|3-56 cM	fly chr88E8-88E8|3-56 cM	1.00000000000968	9.68267827028413e-12	1	0	0	823	25010
fly chr23A3-23A5|2-7 cM	fly chr23A3-23A5|2-7 cM	1.00000000000968	9.68267827028413e-12	1	0	0	823	25010
fly chr31E1-31E2|2-42	fly chr31E1-31E2|2-42	1.00000000000968	9.68267827028413e-12	1	0	0	823	25010
fly chr53C7-53C8|2-80	fly chr53C7-53C8|2-80	1.00000000000968	9.68267827028413e-12	1	0	0	823	25010
fly chr2-18.0 cM	fly chr2-18.0 cM	1.00000000000968	9.68267827028413e-12	1	0	0	823	25010
fly chr88E2-88E3|3-56	fly chr88E2-88E3|3-56	1.00000000000968	9.68267827028413e-12	1	0	0	823	25010
fly chr33F1-41A3|2-	fly chr33F1-41A3|2-	1.00000000000968	9.68267827028413e-12	1	0	0	823	25010
fly chr22B8-22C1|2-3	fly chr22B8-22C1|2-3	1.00000000000968	9.68267827028413e-12	1	0	0	823	25010
fly chr70E1-70E2|3-42	fly chr70E1-70E2|3-42	1.00000000000968	9.68267827028413e-12	1	0	0	823	25010
fly chr85E1-85E1	fly chr85E1-85E1	1.00000000000968	9.68267827028413e-12	1	0	0	823	25010
fly chr8E4-8E10	fly chr8E4-8E10	1.00000000000968	9.68267827028413e-12	1	0	0	823	25010
fly chr37F6-38A1|2-[54] cM	fly chr37F6-38A1|2-[54] cM	1.00000000000968	9.68267827028413e-12	1	0	0	823	25010
fly chr63C-63D|3-	fly chr63C-63D|3-	1.00000000000968	9.68267827028413e-12	1	0	0	823	25010
fly chr37D5-37F5|2-54 cM	fly chr37D5-37F5|2-54 cM	1.00000000000968	9.68267827028413e-12	1	0	0	823	25010
fly chr48F10-48F11|2-66 cM	fly chr48F10-48F11|2-66 cM	1.00000000000968	9.68267827028413e-12	1	0	0	823	25010
fly chr25C3-25C3|2-[15]	fly chr25C3-25C3|2-[15]	1.00000000000968	9.68267827028413e-12	1	0	0	823	25010
fly chr69E8-69F1|3-39	fly chr69E8-69F1|3-39	1.00000000000968	9.68267827028413e-12	1	0	0	823	25010
fly chr63B3-63B3|3-6 cM	fly chr63B3-63B3|3-6 cM	1.00000000000968	9.68267827028413e-12	1	0	0	823	25010
fly chr51F7-51F11|2-74 cM	fly chr51F7-51F11|2-74 cM	1.00000000000968	9.68267827028413e-12	1	0	0	823	25010
fly chr1-3.0	fly chr1-3.0	1.00000000000968	9.68267827028413e-12	1	0	0	823	25010
fly chr62A-62A	fly chr62A-62A	1.00000000000968	9.68267827028413e-12	1	0	0	823	25010
fly chr31D1-31D4|2-41 cM	fly chr31D1-31D4|2-41 cM	1.00000000000968	9.68267827028413e-12	1	0	0	823	25010
fly chr2A2-2B18|1-[0.4] cM	fly chr2A2-2B18|1-[0.4] cM	1.00000000000968	9.68267827028413e-12	1	0	0	823	25010
fly chr39C1-39C2	fly chr39C1-39C2	1.00000000000968	9.68267827028413e-12	1	0	0	823	25010
fly chr45A9-45B1|2-60	fly chr45A9-45B1|2-60	1.00000000000968	9.68267827028413e-12	1	0	0	823	25010
fly chr25F1-25F2|2-[17] cM	fly chr25F1-25F2|2-[17] cM	1.00000000000968	9.68267827028413e-12	1	0	0	823	25010
fly chr38A6-40B1|2-	fly chr38A6-40B1|2-	1.00000000000968	9.68267827028413e-12	1	0	0	823	25010
fly chr66A10-66A9|3-21	fly chr66A10-66A9|3-21	1.00000000000968	9.68267827028413e-12	1	0	0	823	25010
fly chr91C1-91C5|3-64	fly chr91C1-91C5|3-64	1.00000000000968	9.68267827028413e-12	1	0	0	823	25010
fly chr64B5-64B6|3-12 cM	fly chr64B5-64B6|3-12 cM	1.00000000000968	9.68267827028413e-12	1	0	0	823	25010
fly chr16A5-16B1|1-57 cM	fly chr16A5-16B1|1-57 cM	1.00000000000968	9.68267827028413e-12	1	0	0	823	25010
fly chr1-13.5 cM	fly chr1-13.5 cM	1.00000000000968	9.68267827028413e-12	1	0	0	823	25010
fly chr83F1-83F4|3-47.5 cM	fly chr83F1-83F4|3-47.5 cM	1.00000000000968	9.68267827028413e-12	1	0	0	823	25010
fly chr57D2-57D4|2-94 cM	fly chr57D2-57D4|2-94 cM	1.00000000000968	9.68267827028413e-12	1	0	0	823	25010
fly chr94E2-94E2|3-78	fly chr94E2-94E2|3-78	1.00000000000968	9.68267827028413e-12	1	0	0	823	25010
fly chr99C5-99C5|3-99 cM	fly chr99C5-99C5|3-99 cM	1.00000000000968	9.68267827028413e-12	1	0	0	823	25010
fly chr2-28.3 cM	fly chr2-28.3 cM	1.00000000000968	9.68267827028413e-12	1	0	0	823	25010
fly chr57D4-57D4|2-94 cM	fly chr57D4-57D4|2-94 cM	1.00000000000968	9.68267827028413e-12	1	0	0	823	25010
fly chr1-64.2 cM	fly chr1-64.2 cM	1.00000000000968	9.68267827028413e-12	1	0	0	823	25010
fly chr68F3-68F6	fly chr68F3-68F6	1.00000000000968	9.68267827028413e-12	1	0	0	823	25010
fly chr70B3-70B4|3-40	fly chr70B3-70B4|3-40	1.00000000000968	9.68267827028413e-12	1	0	0	823	25010
fly chr60C3-60C4|2-106 cM	fly chr60C3-60C4|2-106 cM	1.00000000000968	9.68267827028413e-12	1	0	0	823	25010
fly chr1-[6.8]	fly chr1-[6.8]	1.00000000000968	9.68267827028413e-12	1	0	0	823	25010
fly chr85D5-85D6	fly chr85D5-85D6	1.00000000000968	9.68267827028413e-12	1	0	0	823	25010
fly chr3C1-3C1|1-1.43 cM	fly chr3C1-3C1|1-1.43 cM	1.00000000000968	9.68267827028413e-12	1	0	0	823	25010
fly chr66B-66C	fly chr66B-66C	1.00000000000968	9.68267827028413e-12	1	0	0	823	25010
fly chr38F6-39A1|2-54	fly chr38F6-39A1|2-54	1.00000000000968	9.68267827028413e-12	1	0	0	823	25010
fly chr12F3-12F3|1-49 cM	fly chr12F3-12F3|1-49 cM	1.00000000000968	9.68267827028413e-12	1	0	0	823	25010
fly chr3-5 cM	fly chr3-5 cM	1.00000000000968	9.68267827028413e-12	1	0	0	823	25010
fly chr1-23.3	fly chr1-23.3	1.00000000000968	9.68267827028413e-12	1	0	0	823	25010
fly chr71A-71A|3-[42]	fly chr71A-71A|3-[42]	1.00000000000968	9.68267827028413e-12	1	0	0	823	25010
fly chr10E5-10E6|1-36 cM	fly chr10E5-10E6|1-36 cM	1.00000000000968	9.68267827028413e-12	1	0	0	823	25010
fly chr1-42.0	fly chr1-42.0	1.00000000000968	9.68267827028413e-12	1	0	0	823	25010
fly chr1-18.0 cM	fly chr1-18.0 cM	1.00000000000968	9.68267827028413e-12	1	0	0	823	25010
fly chr31D6-31D7|2-41 cM	fly chr31D6-31D7|2-41 cM	1.00000000000968	9.68267827028413e-12	1	0	0	823	25010
fly chr56D6-56D6	fly chr56D6-56D6	1.00000000000968	9.68267827028413e-12	1	0	0	823	25010
fly chr52F5-52F5|2-78	fly chr52F5-52F5|2-78	1.00000000000968	9.68267827028413e-12	1	0	0	823	25010
fly chr35E-36D	fly chr35E-36D	1.00000000000968	9.68267827028413e-12	1	0	0	823	25010
fly chr74A6-74B1|3-45	fly chr74A6-74B1|3-45	1.00000000000968	9.68267827028413e-12	1	0	0	823	25010
fly chr4A4-4A4|1-7 cM	fly chr4A4-4A4|1-7 cM	1.00000000000968	9.68267827028413e-12	1	0	0	823	25010
fly chr1-25.7 cM	fly chr1-25.7 cM	1.00000000000968	9.68267827028413e-12	1	0	0	823	25010
fly chr66D12-66D15|3-26	fly chr66D12-66D15|3-26	1.00000000000968	9.68267827028413e-12	1	0	0	823	25010
fly chr5C2-5C2|1-13	fly chr5C2-5C2|1-13	1.00000000000968	9.68267827028413e-12	1	0	0	823	25010
fly chr85F13-85F14|3-49 cM	fly chr85F13-85F14|3-49 cM	1.00000000000968	9.68267827028413e-12	1	0	0	823	25010
fly chr74F4-75A1|3-45 cM	fly chr74F4-75A1|3-45 cM	1.00000000000968	9.68267827028413e-12	1	0	0	823	25010
fly chr100C5-100F5|3-[102]	fly chr100C5-100F5|3-[102]	1.00000000000968	9.68267827028413e-12	1	0	0	823	25010
fly chr3-78.2 cM	fly chr3-78.2 cM	1.00000000000968	9.68267827028413e-12	1	0	0	823	25010
fly chr65F5-65F6|3-20 cM	fly chr65F5-65F6|3-20 cM	1.00000000000968	9.68267827028413e-12	1	0	0	823	25010
fly chr7B3-7B4|1-20 cM	fly chr7B3-7B4|1-20 cM	1.00000000000968	9.68267827028413e-12	1	0	0	823	25010
fly chr8C14-8C15|1-26	fly chr8C14-8C15|1-26	1.00000000000968	9.68267827028413e-12	1	0	0	823	25010
fly chr97B4-97B9|3-91 cM	fly chr97B4-97B9|3-91 cM	1.00000000000968	9.68267827028413e-12	1	0	0	823	25010
fly chr26F3-26F5|2-21 cM	fly chr26F3-26F5|2-21 cM	1.00000000000968	9.68267827028413e-12	1	0	0	823	25010
fly chr57A3-57B1|2-[93] cM	fly chr57A3-57B1|2-[93] cM	1.00000000000968	9.68267827028413e-12	1	0	0	823	25010
fly chr7B6-7B7	fly chr7B6-7B7	1.00000000000968	9.68267827028413e-12	1	0	0	823	25010
fly chr67B1-67D13|3-32	fly chr67B1-67D13|3-32	1.00000000000968	9.68267827028413e-12	1	0	0	823	25010
fly chr95C8-95C9|3-81	fly chr95C8-95C9|3-81	1.00000000000968	9.68267827028413e-12	1	0	0	823	25010
fly chr64E1-64E5|3-15 cM	fly chr64E1-64E5|3-15 cM	1.00000000000968	9.68267827028413e-12	1	0	0	823	25010
fly chr3C7-3C9|1-2	fly chr3C7-3C9|1-2	1.00000000000968	9.68267827028413e-12	1	0	0	823	25010
fly chr85D16-85D17|3-48 cM	fly chr85D16-85D17|3-48 cM	1.00000000000968	9.68267827028413e-12	1	0	0	823	25010
fly chr38C6-38D1	fly chr38C6-38D1	1.00000000000968	9.68267827028413e-12	1	0	0	823	25010
fly chr40A-40A|2- cM	fly chr40A-40A|2- cM	1.00000000000968	9.68267827028413e-12	1	0	0	823	25010
fly chr62D4-62D5|3-2 cM	fly chr62D4-62D5|3-2 cM	1.00000000000968	9.68267827028413e-12	1	0	0	823	25010
fly chr7C-7C	fly chr7C-7C	1.00000000000968	9.68267827028413e-12	1	0	0	823	25010
fly chrh47-h58|3-47.0 cM	fly chrh47-h58|3-47.0 cM	1.00000000000968	9.68267827028413e-12	1	0	0	823	25010
fly chr85D4-85D6|3-48	fly chr85D4-85D6|3-48	1.00000000000968	9.68267827028413e-12	1	0	0	823	25010
fly chr2-73.9	fly chr2-73.9	1.00000000000968	9.68267827028413e-12	1	0	0	823	25010
fly chr3-12	fly chr3-12	1.00000000000968	9.68267827028413e-12	1	0	0	823	25010
fly chr25F-25F|2-[17] cM	fly chr25F-25F|2-[17] cM	1.00000000000968	9.68267827028413e-12	1	0	0	823	25010
fly chr68D-68D	fly chr68D-68D	1.00000000000968	9.68267827028413e-12	1	0	0	823	25010
fly chr56F9-58A1|2-93.3 cM	fly chr56F9-58A1|2-93.3 cM	1.00000000000968	9.68267827028413e-12	1	0	0	823	25010
fly chr10E3-11A2|1-[37]	fly chr10E3-11A2|1-[37]	1.00000000000968	9.68267827028413e-12	1	0	0	823	25010
fly chr62B1-62B1|3-0.5	fly chr62B1-62B1|3-0.5	1.00000000000968	9.68267827028413e-12	1	0	0	823	25010
fly chr3E5-3E5|1-4 cM	fly chr3E5-3E5|1-4 cM	1.00000000000968	9.68267827028413e-12	1	0	0	823	25010
fly chr5D1-5D2|1-15	fly chr5D1-5D2|1-15	1.00000000000968	9.68267827028413e-12	1	0	0	823	25010
fly chr47F12-47F13|2-64 cM	fly chr47F12-47F13|2-64 cM	1.00000000000968	9.68267827028413e-12	1	0	0	823	25010
fly chr84E3-84E4|3-[48] cM	fly chr84E3-84E4|3-[48] cM	1.00000000000968	9.68267827028413e-12	1	0	0	823	25010
fly chr85F9-85F10|3-49	fly chr85F9-85F10|3-49	1.00000000000968	9.68267827028413e-12	1	0	0	823	25010
fly chr94B6-94B8|3-75 cM	fly chr94B6-94B8|3-75 cM	1.00000000000968	9.68267827028413e-12	1	0	0	823	25010
fly chr65F10-65F11|3-20 cM	fly chr65F10-65F11|3-20 cM	1.00000000000968	9.68267827028413e-12	1	0	0	823	25010
fugu chrchromosome	fugu chrchromosome	1.00000000000968	9.68267827028413e-12	1	0	0	823	25010
fly chr27B4-27B4|2-22	fly chr27B4-27B4|2-22	1.00000000000968	9.68267827028413e-12	1	0	0	823	25010
fly chr35B7-35B8|2-50	fly chr35B7-35B8|2-50	1.00000000000968	9.68267827028413e-12	1	0	0	823	25010
fly chr66C5-66C6|3-24	fly chr66C5-66C6|3-24	1.00000000000968	9.68267827028413e-12	1	0	0	823	25010
fly chr67B10-67B11|3-29 cM	fly chr67B10-67B11|3-29 cM	1.00000000000968	9.68267827028413e-12	1	0	0	823	25010
fly chr3C5-3C5|1-2.3 cM	fly chr3C5-3C5|1-2.3 cM	1.00000000000968	9.68267827028413e-12	1	0	0	823	25010
fly chr51F3-51F4|2-74	fly chr51F3-51F4|2-74	1.00000000000968	9.68267827028413e-12	1	0	0	823	25010
fly chr47F9-47F9|2-64	fly chr47F9-47F9|2-64	1.00000000000968	9.68267827028413e-12	1	0	0	823	25010
fly chr42D6-42E1|2-55	fly chr42D6-42E1|2-55	1.00000000000968	9.68267827028413e-12	1	0	0	823	25010
fly chr16C10-16D1|1-58	fly chr16C10-16D1|1-58	1.00000000000968	9.68267827028413e-12	1	0	0	823	25010
fly chr101F-83B1|3-47.5	fly chr101F-83B1|3-47.5	1.00000000000968	9.68267827028413e-12	1	0	0	823	25010
fly chr3-60.7	fly chr3-60.7	1.00000000000968	9.68267827028413e-12	1	0	0	823	25010
fly chr73B5-73B6|3-44	fly chr73B5-73B6|3-44	1.00000000000968	9.68267827028413e-12	1	0	0	823	25010
fly chr57B12-57B12|2-92	fly chr57B12-57B12|2-92	1.00000000000968	9.68267827028413e-12	1	0	0	823	25010
fly chr60B4-60B5|2-106 cM	fly chr60B4-60B5|2-106 cM	1.00000000000968	9.68267827028413e-12	1	0	0	823	25010
fly chr48A1-48A2	fly chr48A1-48A2	1.00000000000968	9.68267827028413e-12	1	0	0	823	25010
fly chr51A1-51A2|2-71	fly chr51A1-51A2|2-71	1.00000000000968	9.68267827028413e-12	1	0	0	823	25010
fly chr93B8-93B9|3-70 cM	fly chr93B8-93B9|3-70 cM	1.00000000000968	9.68267827028413e-12	1	0	0	823	25010
fly chr4C6-4E1|1-	fly chr4C6-4E1|1-	1.00000000000968	9.68267827028413e-12	1	0	0	823	25010
fly chr13F18-13F18|1-52 cM	fly chr13F18-13F18|1-52 cM	1.00000000000968	9.68267827028413e-12	1	0	0	823	25010
fly chr61C8-61C9|3-0.5 cM	fly chr61C8-61C9|3-0.5 cM	1.00000000000968	9.68267827028413e-12	1	0	0	823	25010
fly chr21B4-21B8	fly chr21B4-21B8	1.00000000000968	9.68267827028413e-12	1	0	0	823	25010
fly chr57A5-57A6	fly chr57A5-57A6	1.00000000000968	9.68267827028413e-12	1	0	0	823	25010
fly chr8B4-8B6|1-25	fly chr8B4-8B6|1-25	1.00000000000968	9.68267827028413e-12	1	0	0	823	25010
fly chr2-14	fly chr2-14	1.00000000000968	9.68267827028413e-12	1	0	0	823	25010
fly chr51C3-52F9|2- cM	fly chr51C3-52F9|2- cM	1.00000000000968	9.68267827028413e-12	1	0	0	823	25010
fly chr60C3-60C3|2-106	fly chr60C3-60C3|2-106	1.00000000000968	9.68267827028413e-12	1	0	0	823	25010
fly chr54B14-54B15|2-82 cM	fly chr54B14-54B15|2-82 cM	1.00000000000968	9.68267827028413e-12	1	0	0	823	25010
fly chr85A1-85A7	fly chr85A1-85A7	1.00000000000968	9.68267827028413e-12	1	0	0	823	25010
fly chr2-93.2	fly chr2-93.2	1.00000000000968	9.68267827028413e-12	1	0	0	823	25010
fly chr39B1-39B2	fly chr39B1-39B2	1.00000000000968	9.68267827028413e-12	1	0	0	823	25010
fly chr19E2-19E3	fly chr19E2-19E3	1.00000000000968	9.68267827028413e-12	1	0	0	823	25010
fly chr12D-12D|1-[44] cM	fly chr12D-12D|1-[44] cM	1.00000000000968	9.68267827028413e-12	1	0	0	823	25010
fly chr2-97.6 cM	fly chr2-97.6 cM	1.00000000000968	9.68267827028413e-12	1	0	0	823	25010
fly chr57A10-57A10|2-91 cM	fly chr57A10-57A10|2-91 cM	1.00000000000968	9.68267827028413e-12	1	0	0	823	25010
fly chr79B1-79B2|3-47 cM	fly chr79B1-79B2|3-47 cM	1.00000000000968	9.68267827028413e-12	1	0	0	823	25010
fly chr37B9-37B10|2-54 cM	fly chr37B9-37B10|2-54 cM	1.00000000000968	9.68267827028413e-12	1	0	0	823	25010
fly chr23A3-23D4|2-7.6 cM	fly chr23A3-23D4|2-7.6 cM	1.00000000000968	9.68267827028413e-12	1	0	0	823	25010
fly chr21A1-21B5|2-[0.0]	fly chr21A1-21B5|2-[0.0]	1.00000000000968	9.68267827028413e-12	1	0	0	823	25010
fly chr2-65.1 +/- 0.25 cM	fly chr2-65.1 +/- 0.25 cM	1.00000000000968	9.68267827028413e-12	1	0	0	823	25010
fly chr96B19-96B20|3-86 cM	fly chr96B19-96B20|3-86 cM	1.00000000000968	9.68267827028413e-12	1	0	0	823	25010
fly chr21E1-21E2	fly chr21E1-21E2	1.00000000000968	9.68267827028413e-12	1	0	0	823	25010
fly chr90F5-90F5|3-62 cM	fly chr90F5-90F5|3-62 cM	1.00000000000968	9.68267827028413e-12	1	0	0	823	25010
fly chr60B8-60B9|2-106 cM	fly chr60B8-60B9|2-106 cM	1.00000000000968	9.68267827028413e-12	1	0	0	823	25010
fly chr71E2-71E3|3-43 cM	fly chr71E2-71E3|3-43 cM	1.00000000000968	9.68267827028413e-12	1	0	0	823	25010
fly chr7E9-7E10|1-27.2 cM	fly chr7E9-7E10|1-27.2 cM	1.00000000000968	9.68267827028413e-12	1	0	0	823	25010
fly chr25B9-25C3|2-[13] cM	fly chr25B9-25C3|2-[13] cM	1.00000000000968	9.68267827028413e-12	1	0	0	823	25010
fly chr3-43.8 cM	fly chr3-43.8 cM	1.00000000000968	9.68267827028413e-12	1	0	0	823	25010
fly chr90C2-90C3|3-61	fly chr90C2-90C3|3-61	1.00000000000968	9.68267827028413e-12	1	0	0	823	25010
fly chr11D1-12A1|1-42.6	fly chr11D1-12A1|1-42.6	1.00000000000968	9.68267827028413e-12	1	0	0	823	25010
fly chr16B12-16C1|1-57	fly chr16B12-16C1|1-57	1.00000000000968	9.68267827028413e-12	1	0	0	823	25010
fly chr14B-14B	fly chr14B-14B	1.00000000000968	9.68267827028413e-12	1	0	0	823	25010
fly chr52F3-52F4|2-78	fly chr52F3-52F4|2-78	1.00000000000968	9.68267827028413e-12	1	0	0	823	25010
fly chr93E8-93E8|3-72	fly chr93E8-93E8|3-72	1.00000000000968	9.68267827028413e-12	1	0	0	823	25010
fly chr1-36.9	fly chr1-36.9	1.00000000000968	9.68267827028413e-12	1	0	0	823	25010
fly chr9F5-9F6|1-33 cM	fly chr9F5-9F6|1-33 cM	1.00000000000968	9.68267827028413e-12	1	0	0	823	25010
fly chr63B10-63B11|3-6 cM	fly chr63B10-63B11|3-6 cM	1.00000000000968	9.68267827028413e-12	1	0	0	823	25010
fly chr2-35.0	fly chr2-35.0	1.00000000000968	9.68267827028413e-12	1	0	0	823	25010
fly chr52B2-52B2|2-75 cM	fly chr52B2-52B2|2-75 cM	1.00000000000968	9.68267827028413e-12	1	0	0	823	25010
fly chr15D6-15D6|1-57 cM	fly chr15D6-15D6|1-57 cM	1.00000000000968	9.68267827028413e-12	1	0	0	823	25010
fly chr93F1-93F1|3-73	fly chr93F1-93F1|3-73	1.00000000000968	9.68267827028413e-12	1	0	0	823	25010
fly chr36E5-36E6|2-53	fly chr36E5-36E6|2-53	1.00000000000968	9.68267827028413e-12	1	0	0	823	25010
fly chr47B2-47B2|2-63	fly chr47B2-47B2|2-63	1.00000000000968	9.68267827028413e-12	1	0	0	823	25010
fly chr94D1-95A3|3-76.4 cM	fly chr94D1-95A3|3-76.4 cM	1.00000000000968	9.68267827028413e-12	1	0	0	823	25010
fly chr2-15.1 cM	fly chr2-15.1 cM	1.00000000000968	9.68267827028413e-12	1	0	0	823	25010
fly chr97D2-97D9|3- cM	fly chr97D2-97D9|3- cM	1.00000000000968	9.68267827028413e-12	1	0	0	823	25010
fly chr9E1-9E8|1-[32]	fly chr9E1-9E8|1-[32]	1.00000000000968	9.68267827028413e-12	1	0	0	823	25010
fly chr61-100|3-46 cM	fly chr61-100|3-46 cM	1.00000000000968	9.68267827028413e-12	1	0	0	823	25010
fly chr29C-30C|2-	fly chr29C-30C|2-	1.00000000000968	9.68267827028413e-12	1	0	0	823	25010
fly chr3E4-3E4|1-[5] cM	fly chr3E4-3E4|1-[5] cM	1.00000000000968	9.68267827028413e-12	1	0	0	823	25010
fly chr79A2-79A2|3-47	fly chr79A2-79A2|3-47	1.00000000000968	9.68267827028413e-12	1	0	0	823	25010
fly chr2-5.5	fly chr2-5.5	1.00000000000968	9.68267827028413e-12	1	0	0	823	25010
fly chr68A4-68A5|3-34	fly chr68A4-68A5|3-34	1.00000000000968	9.68267827028413e-12	1	0	0	823	25010
fly chr3-47.2	fly chr3-47.2	1.00000000000968	9.68267827028413e-12	1	0	0	823	25010
fly chr2-8.3 cM	fly chr2-8.3 cM	1.00000000000968	9.68267827028413e-12	1	0	0	823	25010
fly chr51D12-51D12|2-73	fly chr51D12-51D12|2-73	1.00000000000968	9.68267827028413e-12	1	0	0	823	25010
fly chr35D7-35E	fly chr35D7-35E	1.00000000000968	9.68267827028413e-12	1	0	0	823	25010
fly chr8A1-8A5|1-23.2	fly chr8A1-8A5|1-23.2	1.00000000000968	9.68267827028413e-12	1	0	0	823	25010
fly chr66F3-66F3|3-28	fly chr66F3-66F3|3-28	1.00000000000968	9.68267827028413e-12	1	0	0	823	25010
fly chr27C3-27C3|2-23	fly chr27C3-27C3|2-23	1.00000000000968	9.68267827028413e-12	1	0	0	823	25010
fly chr85D24-85D25|3-48	fly chr85D24-85D25|3-48	1.00000000000968	9.68267827028413e-12	1	0	0	823	25010
fly chr74C2-74C3|3-45 cM	fly chr74C2-74C3|3-45 cM	1.00000000000968	9.68267827028413e-12	1	0	0	823	25010
fly chr10B5-10D4|1-[34] cM	fly chr10B5-10D4|1-[34] cM	1.00000000000968	9.68267827028413e-12	1	0	0	823	25010
fly chr58B4-58B5|2-98 cM	fly chr58B4-58B5|2-98 cM	1.00000000000968	9.68267827028413e-12	1	0	0	823	25010
fly chr56D12-56D13|2-89 cM	fly chr56D12-56D13|2-89 cM	1.00000000000968	9.68267827028413e-12	1	0	0	823	25010
fly chr57C6-57C7|2-93	fly chr57C6-57C7|2-93	1.00000000000968	9.68267827028413e-12	1	0	0	823	25010
fly chr21E3-22A1|2-[0.3] cM	fly chr21E3-22A1|2-[0.3] cM	1.00000000000968	9.68267827028413e-12	1	0	0	823	25010
fly chr55B10-55B11|2-84 cM	fly chr55B10-55B11|2-84 cM	1.00000000000968	9.68267827028413e-12	1	0	0	823	25010
fly chr77B2-77B3|3-47	fly chr77B2-77B3|3-47	1.00000000000968	9.68267827028413e-12	1	0	0	823	25010
fly chr11B1-11B1|1-39 cM	fly chr11B1-11B1|1-39 cM	1.00000000000968	9.68267827028413e-12	1	0	0	823	25010
fly chr38A6-40B1	fly chr38A6-40B1	1.00000000000968	9.68267827028413e-12	1	0	0	823	25010
fly chr95A-95B	fly chr95A-95B	1.00000000000968	9.68267827028413e-12	1	0	0	823	25010
fly chr25D1-25D2|2-16 cM	fly chr25D1-25D2|2-16 cM	1.00000000000968	9.68267827028413e-12	1	0	0	823	25010
fly chr66A-66A|3-	fly chr66A-66A|3-	1.00000000000968	9.68267827028413e-12	1	0	0	823	25010
fly chr55D-55F	fly chr55D-55F	1.00000000000968	9.68267827028413e-12	1	0	0	823	25010
fly chr88E5-88E6|3-56	fly chr88E5-88E6|3-56	1.00000000000968	9.68267827028413e-12	1	0	0	823	25010
fly chr52B2-52B3|2-75	fly chr52B2-52B3|2-75	1.00000000000968	9.68267827028413e-12	1	0	0	823	25010
fly chr1E5-1E5|1-0.1 cM	fly chr1E5-1E5|1-0.1 cM	1.00000000000968	9.68267827028413e-12	1	0	0	823	25010
fly chr66A10-66A10|3-21	fly chr66A10-66A10|3-21	1.00000000000968	9.68267827028413e-12	1	0	0	823	25010
fly chr38B6-38C1|2-54 cM	fly chr38B6-38C1|2-54 cM	1.00000000000968	9.68267827028413e-12	1	0	0	823	25010
fly chr53D13-53D15	fly chr53D13-53D15	1.00000000000968	9.68267827028413e-12	1	0	0	823	25010
fly chr82A1-82A4	fly chr82A1-82A4	1.00000000000968	9.68267827028413e-12	1	0	0	823	25010
fly chr52D6-52D6|2-76 cM	fly chr52D6-52D6|2-76 cM	1.00000000000968	9.68267827028413e-12	1	0	0	823	25010
fly chr2-24.0 cM	fly chr2-24.0 cM	1.00000000000968	9.68267827028413e-12	1	0	0	823	25010
fly chr28A4-28A4|2-27 cM	fly chr28A4-28A4|2-27 cM	1.00000000000968	9.68267827028413e-12	1	0	0	823	25010
fly chr69E1-69E2|3-39	fly chr69E1-69E2|3-39	1.00000000000968	9.68267827028413e-12	1	0	0	823	25010
fly chr51A2-51B6|2- cM	fly chr51A2-51B6|2- cM	1.00000000000968	9.68267827028413e-12	1	0	0	823	25010
fly chr3-30.9 cM	fly chr3-30.9 cM	1.00000000000968	9.68267827028413e-12	1	0	0	823	25010
fly chr55F3-55F4|2-86	fly chr55F3-55F4|2-86	1.00000000000968	9.68267827028413e-12	1	0	0	823	25010
fly chr2C10-2D1|1-0.5 cM	fly chr2C10-2D1|1-0.5 cM	1.00000000000968	9.68267827028413e-12	1	0	0	823	25010
fly chr61E-61E|3-0.5	fly chr61E-61E|3-0.5	1.00000000000968	9.68267827028413e-12	1	0	0	823	25010
fly chr60D8-60D9|2-107	fly chr60D8-60D9|2-107	1.00000000000968	9.68267827028413e-12	1	0	0	823	25010
fly chr62A-62B|3-2	fly chr62A-62B|3-2	1.00000000000968	9.68267827028413e-12	1	0	0	823	25010
fly chr82F1-82F3|3-47.5	fly chr82F1-82F3|3-47.5	1.00000000000968	9.68267827028413e-12	1	0	0	823	25010
fly chr3-96 cM	fly chr3-96 cM	1.00000000000968	9.68267827028413e-12	1	0	0	823	25010
fly chr46D-46D|2- cM	fly chr46D-46D|2- cM	1.00000000000968	9.68267827028413e-12	1	0	0	823	25010
fly chr82B1-82B2|3-47.1 cM	fly chr82B1-82B2|3-47.1 cM	1.00000000000968	9.68267827028413e-12	1	0	0	823	25010
fly chr21B5-21B7|2-0.5 cM	fly chr21B5-21B7|2-0.5 cM	1.00000000000968	9.68267827028413e-12	1	0	0	823	25010
fly chr30C3-30C4|2-36	fly chr30C3-30C4|2-36	1.00000000000968	9.68267827028413e-12	1	0	0	823	25010
fly chr24E4-24F1|2-13	fly chr24E4-24F1|2-13	1.00000000000968	9.68267827028413e-12	1	0	0	823	25010
fly chr64B11-64B12|3-12 cM	fly chr64B11-64B12|3-12 cM	1.00000000000968	9.68267827028413e-12	1	0	0	823	25010
fly chr88E1-88E4	fly chr88E1-88E4	1.00000000000968	9.68267827028413e-12	1	0	0	823	25010
fly chr14B15-14B17|1-53	fly chr14B15-14B17|1-53	1.00000000000968	9.68267827028413e-12	1	0	0	823	25010
fly chr1-55.2 cM	fly chr1-55.2 cM	1.00000000000968	9.68267827028413e-12	1	0	0	823	25010
fly chr54F6-55B12	fly chr54F6-55B12	1.00000000000968	9.68267827028413e-12	1	0	0	823	25010
fly chr88B5-88B9	fly chr88B5-88B9	1.00000000000968	9.68267827028413e-12	1	0	0	823	25010
fly chr3-43.5	fly chr3-43.5	1.00000000000968	9.68267827028413e-12	1	0	0	823	25010
fly chr6B3-6C1|1-17 cM	fly chr6B3-6C1|1-17 cM	1.00000000000968	9.68267827028413e-12	1	0	0	823	25010
fly chr79A5-79A6|3-47 cM	fly chr79A5-79A6|3-47 cM	1.00000000000968	9.68267827028413e-12	1	0	0	823	25010
fly chr94E7-94E7|3-78 cM	fly chr94E7-94E7|3-78 cM	1.00000000000968	9.68267827028413e-12	1	0	0	823	25010
fly chr3-36.5 cM	fly chr3-36.5 cM	1.00000000000968	9.68267827028413e-12	1	0	0	823	25010
fly chr57A3-57B1|2-[93]	fly chr57A3-57B1|2-[93]	1.00000000000968	9.68267827028413e-12	1	0	0	823	25010
fly chr1-25.2 cM	fly chr1-25.2 cM	1.00000000000968	9.68267827028413e-12	1	0	0	823	25010
fly chr18A1-19F6|1-	fly chr18A1-19F6|1-	1.00000000000968	9.68267827028413e-12	1	0	0	823	25010
fly chr60B10-60B11|2-106 cM	fly chr60B10-60B11|2-106 cM	1.00000000000968	9.68267827028413e-12	1	0	0	823	25010
fly chr60A15-60A16|2-105	fly chr60A15-60A16|2-105	1.00000000000968	9.68267827028413e-12	1	0	0	823	25010
fly chr73A7-73A9|3-44 cM	fly chr73A7-73A9|3-44 cM	1.00000000000968	9.68267827028413e-12	1	0	0	823	25010
fly chr79B-79B	fly chr79B-79B	1.00000000000968	9.68267827028413e-12	1	0	0	823	25010
fly chr31F5-32A2|2-43	fly chr31F5-32A2|2-43	1.00000000000968	9.68267827028413e-12	1	0	0	823	25010
fly chr3-17.7 cM	fly chr3-17.7 cM	1.00000000000968	9.68267827028413e-12	1	0	0	823	25010
fly chr93F1-93F1|3-73 cM	fly chr93F1-93F1|3-73 cM	1.00000000000968	9.68267827028413e-12	1	0	0	823	25010
fly chr94A11-94A12|3-74 cM	fly chr94A11-94A12|3-74 cM	1.00000000000968	9.68267827028413e-12	1	0	0	823	25010
fly chr31D-31D|2-41	fly chr31D-31D|2-41	1.00000000000968	9.68267827028413e-12	1	0	0	823	25010
fly chr1-65.4 cM	fly chr1-65.4 cM	1.00000000000968	9.68267827028413e-12	1	0	0	823	25010
fly chr74C4-74C4|3-45 cM	fly chr74C4-74C4|3-45 cM	1.00000000000968	9.68267827028413e-12	1	0	0	823	25010
fly chr97D12-97D13|3-92	fly chr97D12-97D13|3-92	1.00000000000968	9.68267827028413e-12	1	0	0	823	25010
fly chr95C-95C|3-[81]	fly chr95C-95C|3-[81]	1.00000000000968	9.68267827028413e-12	1	0	0	823	25010
fly chr60A12-60A13|2-105 cM	fly chr60A12-60A13|2-105 cM	1.00000000000968	9.68267827028413e-12	1	0	0	823	25010
fly chr4B1-4B3|1-7	fly chr4B1-4B3|1-7	1.00000000000968	9.68267827028413e-12	1	0	0	823	25010
fly chr16F3-16F7|1-	fly chr16F3-16F7|1-	1.00000000000968	9.68267827028413e-12	1	0	0	823	25010
fly chr89A1-89B10|3-57 cM	fly chr89A1-89B10|3-57 cM	1.00000000000968	9.68267827028413e-12	1	0	0	823	25010
fly chr3C1-3C1|1-1.5	fly chr3C1-3C1|1-1.5	1.00000000000968	9.68267827028413e-12	1	0	0	823	25010
fly chr43F8-43F9|2-57 cM	fly chr43F8-43F9|2-57 cM	1.00000000000968	9.68267827028413e-12	1	0	0	823	25010
fly chr2-32.1	fly chr2-32.1	1.00000000000968	9.68267827028413e-12	1	0	0	823	25010
fly chr92B1-92B2|3-67	fly chr92B1-92B2|3-67	1.00000000000968	9.68267827028413e-12	1	0	0	823	25010
fly chr15F2-15F2|1-57	fly chr15F2-15F2|1-57	1.00000000000968	9.68267827028413e-12	1	0	0	823	25010
fly chr94D13-94E1|3-78 cM	fly chr94D13-94E1|3-78 cM	1.00000000000968	9.68267827028413e-12	1	0	0	823	25010
fly chr39F1-39F1	fly chr39F1-39F1	1.00000000000968	9.68267827028413e-12	1	0	0	823	25010
fly chr18B7-18B7|1-62	fly chr18B7-18B7|1-62	1.00000000000968	9.68267827028413e-12	1	0	0	823	25010
fly chr78C4-78C5|3-47	fly chr78C4-78C5|3-47	1.00000000000968	9.68267827028413e-12	1	0	0	823	25010
fly chr92A-91F11|3-66	fly chr92A-91F11|3-66	1.00000000000968	9.68267827028413e-12	1	0	0	823	25010
fly chr72C1-72C2|3-43	fly chr72C1-72C2|3-43	1.00000000000968	9.68267827028413e-12	1	0	0	823	25010
fly chr54B4-54B5	fly chr54B4-54B5	1.00000000000968	9.68267827028413e-12	1	0	0	823	25010
fly chr4D1-4D2|1-9	fly chr4D1-4D2|1-9	1.00000000000968	9.68267827028413e-12	1	0	0	823	25010
fly chr52F8-52F8|2-78 cM	fly chr52F8-52F8|2-78 cM	1.00000000000968	9.68267827028413e-12	1	0	0	823	25010
fly chr8C13-8C14|1-26 cM	fly chr8C13-8C14|1-26 cM	1.00000000000968	9.68267827028413e-12	1	0	0	823	25010
fly chr1C3-1D4|1-0.0	fly chr1C3-1D4|1-0.0	1.00000000000968	9.68267827028413e-12	1	0	0	823	25010
fly chr2-71--73 cM	fly chr2-71--73 cM	1.00000000000968	9.68267827028413e-12	1	0	0	823	25010
fly chr67C5-67C6|3-31 cM	fly chr67C5-67C6|3-31 cM	1.00000000000968	9.68267827028413e-12	1	0	0	823	25010
fly chr8A5-8B2|1-24 cM	fly chr8A5-8B2|1-24 cM	1.00000000000968	9.68267827028413e-12	1	0	0	823	25010
fly chr33A1-33B2|2-40.7	fly chr33A1-33B2|2-40.7	1.00000000000968	9.68267827028413e-12	1	0	0	823	25010
fly chr24F3-24F4|2-12	fly chr24F3-24F4|2-12	1.00000000000968	9.68267827028413e-12	1	0	0	823	25010
fly chr13F-14A|1- cM	fly chr13F-14A|1- cM	1.00000000000968	9.68267827028413e-12	1	0	0	823	25010
fly chr20B-20B|1-[66]	fly chr20B-20B|1-[66]	1.00000000000968	9.68267827028413e-12	1	0	0	823	25010
fly chr62B7-62B9|3-1.0 cM	fly chr62B7-62B9|3-1.0 cM	1.00000000000968	9.68267827028413e-12	1	0	0	823	25010
fly chr15D1-15E1|1-57	fly chr15D1-15E1|1-57	1.00000000000968	9.68267827028413e-12	1	0	0	823	25010
fly chr60D5-60D7|2-107	fly chr60D5-60D7|2-107	1.00000000000968	9.68267827028413e-12	1	0	0	823	25010
fly chr3-108 cM	fly chr3-108 cM	1.00000000000968	9.68267827028413e-12	1	0	0	823	25010
fly chr39C-39D	fly chr39C-39D	1.00000000000968	9.68267827028413e-12	1	0	0	823	25010
fly chr96E2-96E4|3-88 cM	fly chr96E2-96E4|3-88 cM	1.00000000000968	9.68267827028413e-12	1	0	0	823	25010
fly chr1-49.1	fly chr1-49.1	1.00000000000968	9.68267827028413e-12	1	0	0	823	25010
fly chr57D2-57D2|2-94	fly chr57D2-57D2|2-94	1.00000000000968	9.68267827028413e-12	1	0	0	823	25010
fly chr87D11-87D11|3-[52]	fly chr87D11-87D11|3-[52]	1.00000000000968	9.68267827028413e-12	1	0	0	823	25010
fly chr89D5-89D6|3-59	fly chr89D5-89D6|3-59	1.00000000000968	9.68267827028413e-12	1	0	0	823	25010
fly chr64E8-64E11|3-15	fly chr64E8-64E11|3-15	1.00000000000968	9.68267827028413e-12	1	0	0	823	25010
fly chr4E2-4F3|1-10	fly chr4E2-4F3|1-10	1.00000000000968	9.68267827028413e-12	1	0	0	823	25010
fly chr4C6-4C6|1-7.3 cM	fly chr4C6-4C6|1-7.3 cM	1.00000000000968	9.68267827028413e-12	1	0	0	823	25010
fly chr2-57.9	fly chr2-57.9	1.00000000000968	9.68267827028413e-12	1	0	0	823	25010
fly chr38F4-38F4|2-54	fly chr38F4-38F4|2-54	1.00000000000968	9.68267827028413e-12	1	0	0	823	25010
fly chr43A3-43D2|2-56 cM	fly chr43A3-43D2|2-56 cM	1.00000000000968	9.68267827028413e-12	1	0	0	823	25010
fly chr55E11-55E11|2-[84]	fly chr55E11-55E11|2-[84]	1.00000000000968	9.68267827028413e-12	1	0	0	823	25010
fly chr27F1-27F1|2-25 cM	fly chr27F1-27F1|2-25 cM	1.00000000000968	9.68267827028413e-12	1	0	0	823	25010
fly chr1-56.4 cM	fly chr1-56.4 cM	1.00000000000968	9.68267827028413e-12	1	0	0	823	25010
fly chr3-2.4	fly chr3-2.4	1.00000000000968	9.68267827028413e-12	1	0	0	823	25010
fly chr37F5-37F5|2-[54] cM	fly chr37F5-37F5|2-[54] cM	1.00000000000968	9.68267827028413e-12	1	0	0	823	25010
fly chr52A12-52A13|2-74 cM	fly chr52A12-52A13|2-74 cM	1.00000000000968	9.68267827028413e-12	1	0	0	823	25010
fly chr22F3-23A7|2-[6] cM	fly chr22F3-23A7|2-[6] cM	1.00000000000968	9.68267827028413e-12	1	0	0	823	25010
fly chr1-33.7	fly chr1-33.7	1.00000000000968	9.68267827028413e-12	1	0	0	823	25010
fly chr59D8-59D9|2-102	fly chr59D8-59D9|2-102	1.00000000000968	9.68267827028413e-12	1	0	0	823	25010
fly chr44B2-44B2|2-58	fly chr44B2-44B2|2-58	1.00000000000968	9.68267827028413e-12	1	0	0	823	25010
fly chr7D14-7D22|1-21.3	fly chr7D14-7D22|1-21.3	1.00000000000968	9.68267827028413e-12	1	0	0	823	25010
fly chr53B2-53B3|2-79	fly chr53B2-53B3|2-79	1.00000000000968	9.68267827028413e-12	1	0	0	823	25010
fly chr11E8-11E9|1-42 cM	fly chr11E8-11E9|1-42 cM	1.00000000000968	9.68267827028413e-12	1	0	0	823	25010
fly chr95C12-95C12|3-81	fly chr95C12-95C12|3-81	1.00000000000968	9.68267827028413e-12	1	0	0	823	25010
fly chr98D-98D|3-[95]	fly chr98D-98D|3-[95]	1.00000000000968	9.68267827028413e-12	1	0	0	823	25010
fly chr13B4-13B5|1-50	fly chr13B4-13B5|1-50	1.00000000000968	9.68267827028413e-12	1	0	0	823	25010
fly chr11D2-11D2|1-41	fly chr11D2-11D2|1-41	1.00000000000968	9.68267827028413e-12	1	0	0	823	25010
fly chr87E3-87E4|3-53	fly chr87E3-87E4|3-53	1.00000000000968	9.68267827028413e-12	1	0	0	823	25010
fly chr1-57.8 cM	fly chr1-57.8 cM	1.00000000000968	9.68267827028413e-12	1	0	0	823	25010
fly chr69C3-69C4|3-38	fly chr69C3-69C4|3-38	1.00000000000968	9.68267827028413e-12	1	0	0	823	25010
fly chr2-60.8 cM	fly chr2-60.8 cM	1.00000000000968	9.68267827028413e-12	1	0	0	823	25010
fly chr94E3-94E3|3-78	fly chr94E3-94E3|3-78	1.00000000000968	9.68267827028413e-12	1	0	0	823	25010
fly chr22E1-22E4|2-6 cM	fly chr22E1-22E4|2-6 cM	1.00000000000968	9.68267827028413e-12	1	0	0	823	25010
fly chr1-26+/- cM	fly chr1-26+/- cM	1.00000000000968	9.68267827028413e-12	1	0	0	823	25010
fly chr102A7-102A7|4-0 cM	fly chr102A7-102A7|4-0 cM	1.00000000000968	9.68267827028413e-12	1	0	0	823	25010
fly chr93C1-93C2|3-70.4 cM	fly chr93C1-93C2|3-70.4 cM	1.00000000000968	9.68267827028413e-12	1	0	0	823	25010
fly chr1-46.7	fly chr1-46.7	1.00000000000968	9.68267827028413e-12	1	0	0	823	25010
fly chr3-42.9	fly chr3-42.9	1.00000000000968	9.68267827028413e-12	1	0	0	823	25010
fly chr14C1-14C2|1-53 cM	fly chr14C1-14C2|1-53 cM	1.00000000000968	9.68267827028413e-12	1	0	0	823	25010
fly chr93F9-93F10|3-73 cM	fly chr93F9-93F10|3-73 cM	1.00000000000968	9.68267827028413e-12	1	0	0	823	25010
fly chr38B3-38B5|2-54	fly chr38B3-38B5|2-54	1.00000000000968	9.68267827028413e-12	1	0	0	823	25010
fly chr22A1-22A2|2-3	fly chr22A1-22A2|2-3	1.00000000000968	9.68267827028413e-12	1	0	0	823	25010
fly chr16B10-16B12|1-57	fly chr16B10-16B12|1-57	1.00000000000968	9.68267827028413e-12	1	0	0	823	25010
fly chr92F-92F|3- cM	fly chr92F-92F|3- cM	1.00000000000968	9.68267827028413e-12	1	0	0	823	25010
fly chr2B5-2B6|1-0.2	fly chr2B5-2B6|1-0.2	1.00000000000968	9.68267827028413e-12	1	0	0	823	25010
fly chr69B4-69B5|3-38 cM	fly chr69B4-69B5|3-38 cM	1.00000000000968	9.68267827028413e-12	1	0	0	823	25010
fly chr1-47	fly chr1-47	1.00000000000968	9.68267827028413e-12	1	0	0	823	25010
fly chr48B8-48C1|2-64 cM	fly chr48B8-48C1|2-64 cM	1.00000000000968	9.68267827028413e-12	1	0	0	823	25010
fly chr2-52.5 cM	fly chr2-52.5 cM	1.00000000000968	9.68267827028413e-12	1	0	0	823	25010
fly chr56F15-56F16|2-90 cM	fly chr56F15-56F16|2-90 cM	1.00000000000968	9.68267827028413e-12	1	0	0	823	25010
fly chr83C3-83C4|3-47.5 cM	fly chr83C3-83C4|3-47.5 cM	1.00000000000968	9.68267827028413e-12	1	0	0	823	25010
fly chr100A2-100B9	fly chr100A2-100B9	1.00000000000968	9.68267827028413e-12	1	0	0	823	25010
fly chr18E1-19A2|1- cM	fly chr18E1-19A2|1- cM	1.00000000000968	9.68267827028413e-12	1	0	0	823	25010
fly chr95E-95E|3-83	fly chr95E-95E|3-83	1.00000000000968	9.68267827028413e-12	1	0	0	823	25010
fly chr2-63.8 cM	fly chr2-63.8 cM	1.00000000000968	9.68267827028413e-12	1	0	0	823	25010
fly chr63C-63D	fly chr63C-63D	1.00000000000968	9.68267827028413e-12	1	0	0	823	25010
fly chr57C7-57C8|2-93 cM	fly chr57C7-57C8|2-93 cM	1.00000000000968	9.68267827028413e-12	1	0	0	823	25010
fly chr1-8	fly chr1-8	1.00000000000968	9.68267827028413e-12	1	0	0	823	25010
fly chr66E5-66E6|3-27 cM	fly chr66E5-66E6|3-27 cM	1.00000000000968	9.68267827028413e-12	1	0	0	823	25010
fly chr61F7-61F8	fly chr61F7-61F8	1.00000000000968	9.68267827028413e-12	1	0	0	823	25010
fly chr25B2-25B5|2-[13] cM	fly chr25B2-25B5|2-[13] cM	1.00000000000968	9.68267827028413e-12	1	0	0	823	25010
fly chr2-17	fly chr2-17	1.00000000000968	9.68267827028413e-12	1	0	0	823	25010
fly chr3E5-3E6|1-4 cM	fly chr3E5-3E6|1-4 cM	1.00000000000968	9.68267827028413e-12	1	0	0	823	25010
fly chr2-35.6	fly chr2-35.6	1.00000000000968	9.68267827028413e-12	1	0	0	823	25010
fly chr46D4-46D6|2-61 cM	fly chr46D4-46D6|2-61 cM	1.00000000000968	9.68267827028413e-12	1	0	0	823	25010
fly chr60C1-60C2|2-106	fly chr60C1-60C2|2-106	1.00000000000968	9.68267827028413e-12	1	0	0	823	25010
fly chr34E3-34E5|2-50	fly chr34E3-34E5|2-50	1.00000000000968	9.68267827028413e-12	1	0	0	823	25010
fly chr10B4-10B16|1-35.3 cM	fly chr10B4-10B16|1-35.3 cM	1.00000000000968	9.68267827028413e-12	1	0	0	823	25010
fly chr4F9-4F9|1-11	fly chr4F9-4F9|1-11	1.00000000000968	9.68267827028413e-12	1	0	0	823	25010
fly chr96B-96C	fly chr96B-96C	1.00000000000968	9.68267827028413e-12	1	0	0	823	25010
fly chr39D3-39F1	fly chr39D3-39F1	1.00000000000968	9.68267827028413e-12	1	0	0	823	25010
fly chr51F4-51F5|2-74 cM	fly chr51F4-51F5|2-74 cM	1.00000000000968	9.68267827028413e-12	1	0	0	823	25010
fly chr3-49.4 +/- 0.785 cM	fly chr3-49.4 +/- 0.785 cM	1.00000000000968	9.68267827028413e-12	1	0	0	823	25010
fly chr42C2-42C3|2-55	fly chr42C2-42C3|2-55	1.00000000000968	9.68267827028413e-12	1	0	0	823	25010
fly chr1-10.4	fly chr1-10.4	1.00000000000968	9.68267827028413e-12	1	0	0	823	25010
fly chr12C6-12C7|1-46	fly chr12C6-12C7|1-46	1.00000000000968	9.68267827028413e-12	1	0	0	823	25010
fly chr3C2-3E1|1-[4.0] cM	fly chr3C2-3E1|1-[4.0] cM	1.00000000000968	9.68267827028413e-12	1	0	0	823	25010
fly chr3-53.4 cM	fly chr3-53.4 cM	1.00000000000968	9.68267827028413e-12	1	0	0	823	25010
fly chr100A2-100B2	fly chr100A2-100B2	1.00000000000968	9.68267827028413e-12	1	0	0	823	25010
fly chr4A4-4A4|1-7	fly chr4A4-4A4|1-7	1.00000000000968	9.68267827028413e-12	1	0	0	823	25010
fly chr1-4.0 cM	fly chr1-4.0 cM	1.00000000000968	9.68267827028413e-12	1	0	0	823	25010
fly chr87E10-87E11|3-53 cM	fly chr87E10-87E11|3-53 cM	1.00000000000968	9.68267827028413e-12	1	0	0	823	25010
fly chr87D12-87D14|3-53	fly chr87D12-87D14|3-53	1.00000000000968	9.68267827028413e-12	1	0	0	823	25010
fly chr93B8-93B9|3-70	fly chr93B8-93B9|3-70	1.00000000000968	9.68267827028413e-12	1	0	0	823	25010
fly chr50A1-50A3|2-68 cM	fly chr50A1-50A3|2-68 cM	1.00000000000968	9.68267827028413e-12	1	0	0	823	25010
fly chr96A22-96A23|3-85 cM	fly chr96A22-96A23|3-85 cM	1.00000000000968	9.68267827028413e-12	1	0	0	823	25010
fly chr56F11-56F14|2-90	fly chr56F11-56F14|2-90	1.00000000000968	9.68267827028413e-12	1	0	0	823	25010
fly chr14E1-14E3|1-54 cM	fly chr14E1-14E3|1-54 cM	1.00000000000968	9.68267827028413e-12	1	0	0	823	25010
fly chr8C9-8C10|1-26	fly chr8C9-8C10|1-26	1.00000000000968	9.68267827028413e-12	1	0	0	823	25010
fly chr62A11-62A12|3-0.5 cM	fly chr62A11-62A12|3-0.5 cM	1.00000000000968	9.68267827028413e-12	1	0	0	823	25010
fly chr84F12-84F12|3-48	fly chr84F12-84F12|3-48	1.00000000000968	9.68267827028413e-12	1	0	0	823	25010
fly chr1-10.8 cM	fly chr1-10.8 cM	1.00000000000968	9.68267827028413e-12	1	0	0	823	25010
fly chr74B-74B	fly chr74B-74B	1.00000000000968	9.68267827028413e-12	1	0	0	823	25010
fly chr43D3-43D6|2-56 cM	fly chr43D3-43D6|2-56 cM	1.00000000000968	9.68267827028413e-12	1	0	0	823	25010
fly chr60E12-60F1|2-107	fly chr60E12-60F1|2-107	1.00000000000968	9.68267827028413e-12	1	0	0	823	25010
fly chr25A6-25A7|2-13 cM	fly chr25A6-25A7|2-13 cM	1.00000000000968	9.68267827028413e-12	1	0	0	823	25010
fly chr1-39.7 cM	fly chr1-39.7 cM	1.00000000000968	9.68267827028413e-12	1	0	0	823	25010
fly chr13E6-13E7|1-51	fly chr13E6-13E7|1-51	1.00000000000968	9.68267827028413e-12	1	0	0	823	25010
fly chr28E3-28E3|2-30	fly chr28E3-28E3|2-30	1.00000000000968	9.68267827028413e-12	1	0	0	823	25010
fly chr83B-83B|3-[47.2]	fly chr83B-83B|3-[47.2]	1.00000000000968	9.68267827028413e-12	1	0	0	823	25010
fly chr39D5-39E1|2-54 cM	fly chr39D5-39E1|2-54 cM	1.00000000000968	9.68267827028413e-12	1	0	0	823	25010
fly chr24F4-24F3|2-12 cM	fly chr24F4-24F3|2-12 cM	1.00000000000968	9.68267827028413e-12	1	0	0	823	25010
fly chr94B5-94B6|3-75 cM	fly chr94B5-94B6|3-75 cM	1.00000000000968	9.68267827028413e-12	1	0	0	823	25010
fly chr2C10-2D1|1-0.5	fly chr2C10-2D1|1-0.5	1.00000000000968	9.68267827028413e-12	1	0	0	823	25010
fly chr79E1-79E4|3-	fly chr79E1-79E4|3-	1.00000000000968	9.68267827028413e-12	1	0	0	823	25010
fly chr78C5-78C6|3-47 cM	fly chr78C5-78C6|3-47 cM	1.00000000000968	9.68267827028413e-12	1	0	0	823	25010
fly chr95F-95F|3-[81] cM	fly chr95F-95F|3-[81] cM	1.00000000000968	9.68267827028413e-12	1	0	0	823	25010
fly chr95C5-95C5|3-81	fly chr95C5-95C5|3-81	1.00000000000968	9.68267827028413e-12	1	0	0	823	25010
fly chr43D3-43E3|2-56 cM	fly chr43D3-43E3|2-56 cM	1.00000000000968	9.68267827028413e-12	1	0	0	823	25010
fly chr54C5-54C8|2-83 cM	fly chr54C5-54C8|2-83 cM	1.00000000000968	9.68267827028413e-12	1	0	0	823	25010
fly chr15E3-15E5|1-57 cM	fly chr15E3-15E5|1-57 cM	1.00000000000968	9.68267827028413e-12	1	0	0	823	25010
fly chr18B2-18B4|1-62	fly chr18B2-18B4|1-62	1.00000000000968	9.68267827028413e-12	1	0	0	823	25010
fly chr79B1-79B2|3-47	fly chr79B1-79B2|3-47	1.00000000000968	9.68267827028413e-12	1	0	0	823	25010
fly chr66B2-66B2|3-22 cM	fly chr66B2-66B2|3-22 cM	1.00000000000968	9.68267827028413e-12	1	0	0	823	25010
fly chr41E5-41E6|2-55	fly chr41E5-41E6|2-55	1.00000000000968	9.68267827028413e-12	1	0	0	823	25010
fly chr7C1-7D21|1-[21]	fly chr7C1-7D21|1-[21]	1.00000000000968	9.68267827028413e-12	1	0	0	823	25010
fly chr99F9-99F10|3-100	fly chr99F9-99F10|3-100	1.00000000000968	9.68267827028413e-12	1	0	0	823	25010
fly chr76A-76A	fly chr76A-76A	1.00000000000968	9.68267827028413e-12	1	0	0	823	25010
fly chr85C1-85C2	fly chr85C1-85C2	1.00000000000968	9.68267827028413e-12	1	0	0	823	25010
fly chr64E6-64E7|3-15 cM	fly chr64E6-64E7|3-15 cM	1.00000000000968	9.68267827028413e-12	1	0	0	823	25010
fly chr42B2-42C1|2-55 cM	fly chr42B2-42C1|2-55 cM	1.00000000000968	9.68267827028413e-12	1	0	0	823	25010
fly chr22F1-22F3|2-6 cM	fly chr22F1-22F3|2-6 cM	1.00000000000968	9.68267827028413e-12	1	0	0	823	25010
fly chr31B1-31C4|2-40 cM	fly chr31B1-31C4|2-40 cM	1.00000000000968	9.68267827028413e-12	1	0	0	823	25010
fly chr82F1-82F3|3-47.5 cM	fly chr82F1-82F3|3-47.5 cM	1.00000000000968	9.68267827028413e-12	1	0	0	823	25010
fly chr50C2-50C2|2-68 cM	fly chr50C2-50C2|2-68 cM	1.00000000000968	9.68267827028413e-12	1	0	0	823	25010
fly chr77A1-77A1|3-47 cM	fly chr77A1-77A1|3-47 cM	1.00000000000968	9.68267827028413e-12	1	0	0	823	25010
fly chr96A24-96A25|3-85 cM	fly chr96A24-96A25|3-85 cM	1.00000000000968	9.68267827028413e-12	1	0	0	823	25010
fly chr31C4-31C6|2-40	fly chr31C4-31C6|2-40	1.00000000000968	9.68267827028413e-12	1	0	0	823	25010
fly chr71C-71C|3-	fly chr71C-71C|3-	1.00000000000968	9.68267827028413e-12	1	0	0	823	25010
fly chr99F5-99F6|3-100 cM	fly chr99F5-99F6|3-100 cM	1.00000000000968	9.68267827028413e-12	1	0	0	823	25010
fly chr43E3-43E3|2-57 cM	fly chr43E3-43E3|2-57 cM	1.00000000000968	9.68267827028413e-12	1	0	0	823	25010
fly chr96A25-96B1|3-85	fly chr96A25-96B1|3-85	1.00000000000968	9.68267827028413e-12	1	0	0	823	25010
fly chr8A1-8A3|1-[23] cM	fly chr8A1-8A3|1-[23] cM	1.00000000000968	9.68267827028413e-12	1	0	0	823	25010
fly chr89D4-89D5|3-59 cM	fly chr89D4-89D5|3-59 cM	1.00000000000968	9.68267827028413e-12	1	0	0	823	25010
fly chr1E1-1E3|1-[0.3] cM	fly chr1E1-1E3|1-[0.3] cM	1.00000000000968	9.68267827028413e-12	1	0	0	823	25010
fly chr1-1 +/- 1 cM	fly chr1-1 +/- 1 cM	1.00000000000968	9.68267827028413e-12	1	0	0	823	25010
fly chr99F5-99F6|3-100	fly chr99F5-99F6|3-100	1.00000000000968	9.68267827028413e-12	1	0	0	823	25010
fly chr54C11-54C11|2-83 cM	fly chr54C11-54C11|2-83 cM	1.00000000000968	9.68267827028413e-12	1	0	0	823	25010
fly chr3A4-3A6|1-1	fly chr3A4-3A6|1-1	1.00000000000968	9.68267827028413e-12	1	0	0	823	25010
fly chr14B7-14B8|1-53	fly chr14B7-14B8|1-53	1.00000000000968	9.68267827028413e-12	1	0	0	823	25010
fly chr62E6-62E7|3-3	fly chr62E6-62E7|3-3	1.00000000000968	9.68267827028413e-12	1	0	0	823	25010
fly chr3-108	fly chr3-108	1.00000000000968	9.68267827028413e-12	1	0	0	823	25010
fly chr64C-64D|3-[19]	fly chr64C-64D|3-[19]	1.00000000000968	9.68267827028413e-12	1	0	0	823	25010
fly chr64A5-64B2	fly chr64A5-64B2	1.00000000000968	9.68267827028413e-12	1	0	0	823	25010
fly chr85D26-85D27|3-48	fly chr85D26-85D27|3-48	1.00000000000968	9.68267827028413e-12	1	0	0	823	25010
fly chr42C2-42C2|2-55	fly chr42C2-42C2|2-55	1.00000000000968	9.68267827028413e-12	1	0	0	823	25010
fly chr1-19.6	fly chr1-19.6	1.00000000000968	9.68267827028413e-12	1	0	0	823	25010
fly chr66B10-66B11|3-22	fly chr66B10-66B11|3-22	1.00000000000968	9.68267827028413e-12	1	0	0	823	25010
fly chr77B-77C|3- cM	fly chr77B-77C|3- cM	1.00000000000968	9.68267827028413e-12	1	0	0	823	25010
fly chr87C5-87C6|3-52	fly chr87C5-87C6|3-52	1.00000000000968	9.68267827028413e-12	1	0	0	823	25010
fly chr52D4-52D4|2-76 cM	fly chr52D4-52D4|2-76 cM	1.00000000000968	9.68267827028413e-12	1	0	0	823	25010
fly chr57D8-58B2|2-[97]	fly chr57D8-58B2|2-[97]	1.00000000000968	9.68267827028413e-12	1	0	0	823	25010
fly chr2D1-2D3	fly chr2D1-2D3	1.00000000000968	9.68267827028413e-12	1	0	0	823	25010
fly chr49B11-49C1|2-67	fly chr49B11-49C1|2-67	1.00000000000968	9.68267827028413e-12	1	0	0	823	25010
fly chr4C10-4C11|1-8 cM	fly chr4C10-4C11|1-8 cM	1.00000000000968	9.68267827028413e-12	1	0	0	823	25010
lamprey chrchromosome	lamprey chrchromosome	1.00000000000968	9.68267827028413e-12	1	0	0	823	25010
fly chr57A10-57A10|2-91	fly chr57A10-57A10|2-91	1.00000000000968	9.68267827028413e-12	1	0	0	823	25010
fly chr3-27.1 cM	fly chr3-27.1 cM	1.00000000000968	9.68267827028413e-12	1	0	0	823	25010
fly chr90A2-90A3|3-60	fly chr90A2-90A3|3-60	1.00000000000968	9.68267827028413e-12	1	0	0	823	25010
fly chr1A1-1B14	fly chr1A1-1B14	1.00000000000968	9.68267827028413e-12	1	0	0	823	25010
fly chr1-3.2 cM	fly chr1-3.2 cM	1.00000000000968	9.68267827028413e-12	1	0	0	823	25010
fly chr45B1-45B2|2-60 cM	fly chr45B1-45B2|2-60 cM	1.00000000000968	9.68267827028413e-12	1	0	0	823	25010
fly chr2-32.8 cM	fly chr2-32.8 cM	1.00000000000968	9.68267827028413e-12	1	0	0	823	25010
fly chr1-29.5	fly chr1-29.5	1.00000000000968	9.68267827028413e-12	1	0	0	823	25010
fly chr71A1-71A1|3-42 cM	fly chr71A1-71A1|3-42 cM	1.00000000000968	9.68267827028413e-12	1	0	0	823	25010
fly chr85B6-85B9	fly chr85B6-85B9	1.00000000000968	9.68267827028413e-12	1	0	0	823	25010
fly chr60A2-60A3|2-105 cM	fly chr60A2-60A3|2-105 cM	1.00000000000968	9.68267827028413e-12	1	0	0	823	25010
fly chr21-60|30 cM	fly chr21-60|30 cM	1.00000000000968	9.68267827028413e-12	1	0	0	823	25010
fly chr102F5-102F6|4-0 cM	fly chr102F5-102F6|4-0 cM	1.00000000000968	9.68267827028413e-12	1	0	0	823	25010
fly chr24D4-24D6|2-11	fly chr24D4-24D6|2-11	1.00000000000968	9.68267827028413e-12	1	0	0	823	25010
fly chr97D12-97E1|3-92	fly chr97D12-97E1|3-92	1.00000000000968	9.68267827028413e-12	1	0	0	823	25010
fly chr37E2-37F5|2-[54] cM	fly chr37E2-37F5|2-[54] cM	1.00000000000968	9.68267827028413e-12	1	0	0	823	25010
fly chr77B6-77B9|3-47	fly chr77B6-77B9|3-47	1.00000000000968	9.68267827028413e-12	1	0	0	823	25010
fly chr10B5-10D4|1-[34]	fly chr10B5-10D4|1-[34]	1.00000000000968	9.68267827028413e-12	1	0	0	823	25010
fly chr102D2-102D3|4-0	fly chr102D2-102D3|4-0	1.00000000000968	9.68267827028413e-12	1	0	0	823	25010
fly chr2-63.6	fly chr2-63.6	1.00000000000968	9.68267827028413e-12	1	0	0	823	25010
fly chr3-81 +/- 0.4 cM	fly chr3-81 +/- 0.4 cM	1.00000000000968	9.68267827028413e-12	1	0	0	823	25010
fly chr63C3-63C3|3-7 cM	fly chr63C3-63C3|3-7 cM	1.00000000000968	9.68267827028413e-12	1	0	0	823	25010
fly chr26D7-26D8|2-20 cM	fly chr26D7-26D8|2-20 cM	1.00000000000968	9.68267827028413e-12	1	0	0	823	25010
fly chr23C1-23C4|2-8	fly chr23C1-23C4|2-8	1.00000000000968	9.68267827028413e-12	1	0	0	823	25010
fly chr31E1-31E2|2-42 cM	fly chr31E1-31E2|2-42 cM	1.00000000000968	9.68267827028413e-12	1	0	0	823	25010
fly chr84F12-84F12|3-48 cM	fly chr84F12-84F12|3-48 cM	1.00000000000968	9.68267827028413e-12	1	0	0	823	25010
fly chr11E1-11E3|1-42	fly chr11E1-11E3|1-42	1.00000000000968	9.68267827028413e-12	1	0	0	823	25010
fly chr48F-48F	fly chr48F-48F	1.00000000000968	9.68267827028413e-12	1	0	0	823	25010
fly chr2E1-3C2|1-[3] cM	fly chr2E1-3C2|1-[3] cM	1.00000000000968	9.68267827028413e-12	1	0	0	823	25010
fly chr12A-12A	fly chr12A-12A	1.00000000000968	9.68267827028413e-12	1	0	0	823	25010
fly chr47B9-47B14|2-63 cM	fly chr47B9-47B14|2-63 cM	1.00000000000968	9.68267827028413e-12	1	0	0	823	25010
fly chr9E4-9E6|1-32	fly chr9E4-9E6|1-32	1.00000000000968	9.68267827028413e-12	1	0	0	823	25010
fly chr1-55.0 cM	fly chr1-55.0 cM	1.00000000000968	9.68267827028413e-12	1	0	0	823	25010
fly chr1-[33]	fly chr1-[33]	1.00000000000968	9.68267827028413e-12	1	0	0	823	25010
fly chr3-33.4 cM	fly chr3-33.4 cM	1.00000000000968	9.68267827028413e-12	1	0	0	823	25010
fly chr66D5-66D6|3-26	fly chr66D5-66D6|3-26	1.00000000000968	9.68267827028413e-12	1	0	0	823	25010
fly chr66D12-66D15|3-[26]	fly chr66D12-66D15|3-[26]	1.00000000000968	9.68267827028413e-12	1	0	0	823	25010
fly chr1-29.3 cM	fly chr1-29.3 cM	1.00000000000968	9.68267827028413e-12	1	0	0	823	25010
fly chr95F14-95F15|3-84 cM	fly chr95F14-95F15|3-84 cM	1.00000000000968	9.68267827028413e-12	1	0	0	823	25010
fly chr13-13|1-49 cM	fly chr13-13|1-49 cM	1.00000000000968	9.68267827028413e-12	1	0	0	823	25010
fly chr99B5-99B9|3-[100]	fly chr99B5-99B9|3-[100]	1.00000000000968	9.68267827028413e-12	1	0	0	823	25010
fly chr46C9-46C9|2-61	fly chr46C9-46C9|2-61	1.00000000000968	9.68267827028413e-12	1	0	0	823	25010
fly chr19E7-19E8|1-65 cM	fly chr19E7-19E8|1-65 cM	1.00000000000968	9.68267827028413e-12	1	0	0	823	25010
fly chr2-12.5	fly chr2-12.5	1.00000000000968	9.68267827028413e-12	1	0	0	823	25010
fly chr73A3-73A4|3-	fly chr73A3-73A4|3-	1.00000000000968	9.68267827028413e-12	1	0	0	823	25010
fly chr47E3-48B2	fly chr47E3-48B2	1.00000000000968	9.68267827028413e-12	1	0	0	823	25010
fly chr58A-58F|2-99	fly chr58A-58F|2-99	1.00000000000968	9.68267827028413e-12	1	0	0	823	25010
fly chr102F2-102F8|4-1 cM	fly chr102F2-102F8|4-1 cM	1.00000000000968	9.68267827028413e-12	1	0	0	823	25010
fly chr1E-1E|1-[0.3] cM	fly chr1E-1E|1-[0.3] cM	1.00000000000968	9.68267827028413e-12	1	0	0	823	25010
fly chr66D1-66D4|3-26	fly chr66D1-66D4|3-26	1.00000000000968	9.68267827028413e-12	1	0	0	823	25010
fly chr12C4-12C5|1-46	fly chr12C4-12C5|1-46	1.00000000000968	9.68267827028413e-12	1	0	0	823	25010
fly chr7D10-7D22	fly chr7D10-7D22	1.00000000000968	9.68267827028413e-12	1	0	0	823	25010
fly chr3-76.7	fly chr3-76.7	1.00000000000968	9.68267827028413e-12	1	0	0	823	25010
fly chr87C4-87C4|3-52 cM	fly chr87C4-87C4|3-52 cM	1.00000000000968	9.68267827028413e-12	1	0	0	823	25010
fly chr66C12-66C12|3-24	fly chr66C12-66C12|3-24	1.00000000000968	9.68267827028413e-12	1	0	0	823	25010
fly chr98F12-98F13|3-97	fly chr98F12-98F13|3-97	1.00000000000968	9.68267827028413e-12	1	0	0	823	25010
fly chr1-1	fly chr1-1	1.00000000000968	9.68267827028413e-12	1	0	0	823	25010
fly chr89B8-89B14	fly chr89B8-89B14	1.00000000000968	9.68267827028413e-12	1	0	0	823	25010
fly chr10D4-10D5|1-35	fly chr10D4-10D5|1-35	1.00000000000968	9.68267827028413e-12	1	0	0	823	25010
fly chr2-45.6	fly chr2-45.6	1.00000000000968	9.68267827028413e-12	1	0	0	823	25010
fly chr99F5-99F5|3-100 cM	fly chr99F5-99F5|3-100 cM	1.00000000000968	9.68267827028413e-12	1	0	0	823	25010
fly chr67C8-67C9|3-31	fly chr67C8-67C9|3-31	1.00000000000968	9.68267827028413e-12	1	0	0	823	25010
fly chr2D3-2E1|1-[1]	fly chr2D3-2E1|1-[1]	1.00000000000968	9.68267827028413e-12	1	0	0	823	25010
fly chr1-3--5	fly chr1-3--5	1.00000000000968	9.68267827028413e-12	1	0	0	823	25010
fly chr74A6-74B1|3-45 cM	fly chr74A6-74B1|3-45 cM	1.00000000000968	9.68267827028413e-12	1	0	0	823	25010
fly chr57C6-57D1|2-[97] cM	fly chr57C6-57D1|2-[97] cM	1.00000000000968	9.68267827028413e-12	1	0	0	823	25010
fly chr92A1-92A1|3-[65] cM	fly chr92A1-92A1|3-[65] cM	1.00000000000968	9.68267827028413e-12	1	0	0	823	25010
fly chr51E5-51E7|2-74	fly chr51E5-51E7|2-74	1.00000000000968	9.68267827028413e-12	1	0	0	823	25010
fly chr86C6-86C7|3-50 cM	fly chr86C6-86C7|3-50 cM	1.00000000000968	9.68267827028413e-12	1	0	0	823	25010
fly chr50C17-50C18|2-68 cM	fly chr50C17-50C18|2-68 cM	1.00000000000968	9.68267827028413e-12	1	0	0	823	25010
fly chr92B3-92B4|3-67 cM	fly chr92B3-92B4|3-67 cM	1.00000000000968	9.68267827028413e-12	1	0	0	823	25010
fly chr11B9-11B10|1-39 cM	fly chr11B9-11B10|1-39 cM	1.00000000000968	9.68267827028413e-12	1	0	0	823	25010
fly chr78D4-78D5|3-47 cM	fly chr78D4-78D5|3-47 cM	1.00000000000968	9.68267827028413e-12	1	0	0	823	25010
fly chr88E-88E|3-56.5 cM	fly chr88E-88E|3-56.5 cM	1.00000000000968	9.68267827028413e-12	1	0	0	823	25010
fly chr37C6-37C6|2-54 cM	fly chr37C6-37C6|2-54 cM	1.00000000000968	9.68267827028413e-12	1	0	0	823	25010
fly chr13F18-13F18|1-52	fly chr13F18-13F18|1-52	1.00000000000968	9.68267827028413e-12	1	0	0	823	25010
fly chr87C8-87D1|3-52	fly chr87C8-87D1|3-52	1.00000000000968	9.68267827028413e-12	1	0	0	823	25010
fly chr38E7-38E8|2-54 cM	fly chr38E7-38E8|2-54 cM	1.00000000000968	9.68267827028413e-12	1	0	0	823	25010
fly chr45C1-45C4|2-60 cM	fly chr45C1-45C4|2-60 cM	1.00000000000968	9.68267827028413e-12	1	0	0	823	25010
fly chr12F5-13A12|1-[48] cM	fly chr12F5-13A12|1-[48] cM	1.00000000000968	9.68267827028413e-12	1	0	0	823	25010
fly chr13A2-13A2|1-	fly chr13A2-13A2|1-	1.00000000000968	9.68267827028413e-12	1	0	0	823	25010
fly chr31D-31E|2-[37] cM	fly chr31D-31E|2-[37] cM	1.00000000000968	9.68267827028413e-12	1	0	0	823	25010
fly chr2B9-2C1|1-0.6 cM	fly chr2B9-2C1|1-0.6 cM	1.00000000000968	9.68267827028413e-12	1	0	0	823	25010
fly chr85E9-85E10|3-49 cM	fly chr85E9-85E10|3-49 cM	1.00000000000968	9.68267827028413e-12	1	0	0	823	25010
fly chr96A24-96A25|3-85	fly chr96A24-96A25|3-85	1.00000000000968	9.68267827028413e-12	1	0	0	823	25010
fly chr23B1-23B1|2-7	fly chr23B1-23B1|2-7	1.00000000000968	9.68267827028413e-12	1	0	0	823	25010
fly chr89B7-89C2	fly chr89B7-89C2	1.00000000000968	9.68267827028413e-12	1	0	0	823	25010
fly chr23A3-23D4|2-7.6	fly chr23A3-23D4|2-7.6	1.00000000000968	9.68267827028413e-12	1	0	0	823	25010
fly chr13F10-14B3|1-[51] cM	fly chr13F10-14B3|1-[51] cM	1.00000000000968	9.68267827028413e-12	1	0	0	823	25010
fly chr2E3-2E3|1-[0.9] cM	fly chr2E3-2E3|1-[0.9] cM	1.00000000000968	9.68267827028413e-12	1	0	0	823	25010
fly chr53E2-53E3|2-81 cM	fly chr53E2-53E3|2-81 cM	1.00000000000968	9.68267827028413e-12	1	0	0	823	25010
fly chr89B4-89B6|3-58	fly chr89B4-89B6|3-58	1.00000000000968	9.68267827028413e-12	1	0	0	823	25010
fly chr48E3-48E3|2-66 cM	fly chr48E3-48E3|2-66 cM	1.00000000000968	9.68267827028413e-12	1	0	0	823	25010
fly chr9B7-9B12|1-31 cM	fly chr9B7-9B12|1-31 cM	1.00000000000968	9.68267827028413e-12	1	0	0	823	25010
fly chr94A6-94A11|3-74 cM	fly chr94A6-94A11|3-74 cM	1.00000000000968	9.68267827028413e-12	1	0	0	823	25010
fly chr99E1-100D2	fly chr99E1-100D2	1.00000000000968	9.68267827028413e-12	1	0	0	823	25010
fly chr54E7-54E8|2-84 cM	fly chr54E7-54E8|2-84 cM	1.00000000000968	9.68267827028413e-12	1	0	0	823	25010
fly chr88E9-88E11|3-56	fly chr88E9-88E11|3-56	1.00000000000968	9.68267827028413e-12	1	0	0	823	25010
fly chr89B5-89B10	fly chr89B5-89B10	1.00000000000968	9.68267827028413e-12	1	0	0	823	25010
fly chr1B8-1B9|1-0 cM	fly chr1B8-1B9|1-0 cM	1.00000000000968	9.68267827028413e-12	1	0	0	823	25010
fly chr95E5-95E6|3-83 cM	fly chr95E5-95E6|3-83 cM	1.00000000000968	9.68267827028413e-12	1	0	0	823	25010
fly chr3-18--19	fly chr3-18--19	1.00000000000968	9.68267827028413e-12	1	0	0	823	25010
fly chr92A13-92B1|3-66 cM	fly chr92A13-92B1|3-66 cM	1.00000000000968	9.68267827028413e-12	1	0	0	823	25010
fly chr94F5-94F6|3-79	fly chr94F5-94F6|3-79	1.00000000000968	9.68267827028413e-12	1	0	0	823	25010
fly chr47D-47D|1-54	fly chr47D-47D|1-54	1.00000000000968	9.68267827028413e-12	1	0	0	823	25010
fly chr93E11-93E11|3-72 cM	fly chr93E11-93E11|3-72 cM	1.00000000000968	9.68267827028413e-12	1	0	0	823	25010
fly chr3-4.6	fly chr3-4.6	1.00000000000968	9.68267827028413e-12	1	0	0	823	25010
fly chr19F3-19F4|1-65	fly chr19F3-19F4|1-65	1.00000000000968	9.68267827028413e-12	1	0	0	823	25010
fly chr11B4-11B5|1-39 cM	fly chr11B4-11B5|1-39 cM	1.00000000000968	9.68267827028413e-12	1	0	0	823	25010
fly chr89A3-89A3|3-58 cM	fly chr89A3-89A3|3-58 cM	1.00000000000968	9.68267827028413e-12	1	0	0	823	25010
fly chr21B6-21B6|2-	fly chr21B6-21B6|2-	1.00000000000968	9.68267827028413e-12	1	0	0	823	25010
fly chr95A8-95A9|3-80 cM	fly chr95A8-95A9|3-80 cM	1.00000000000968	9.68267827028413e-12	1	0	0	823	25010
fly chr87C6-87C7|3-52 cM	fly chr87C6-87C7|3-52 cM	1.00000000000968	9.68267827028413e-12	1	0	0	823	25010
fly chr7D1-7D6|1-21 cM	fly chr7D1-7D6|1-21 cM	1.00000000000968	9.68267827028413e-12	1	0	0	823	25010
fly chr89E12-89F1|3-59	fly chr89E12-89F1|3-59	1.00000000000968	9.68267827028413e-12	1	0	0	823	25010
fly chr31E6-31F1|2-42 cM	fly chr31E6-31F1|2-42 cM	1.00000000000968	9.68267827028413e-12	1	0	0	823	25010
fly chr1-66.2+/-	fly chr1-66.2+/-	1.00000000000968	9.68267827028413e-12	1	0	0	823	25010
fly chr97E11-97F1|3-92	fly chr97E11-97F1|3-92	1.00000000000968	9.68267827028413e-12	1	0	0	823	25010
fly chr102F1-102F3|4-0 cM	fly chr102F1-102F3|4-0 cM	1.00000000000968	9.68267827028413e-12	1	0	0	823	25010
fly chr76A3-76B2|3-[46] cM	fly chr76A3-76B2|3-[46] cM	1.00000000000968	9.68267827028413e-12	1	0	0	823	25010
fly chr68C8-68D3|3-36.3	fly chr68C8-68D3|3-36.3	1.00000000000968	9.68267827028413e-12	1	0	0	823	25010
fly chr65E-65E	fly chr65E-65E	1.00000000000968	9.68267827028413e-12	1	0	0	823	25010
fly chr68C7-68C7|3-36	fly chr68C7-68C7|3-36	1.00000000000968	9.68267827028413e-12	1	0	0	823	25010
fly chr45A9-45A9|2-60	fly chr45A9-45A9|2-60	1.00000000000968	9.68267827028413e-12	1	0	0	823	25010
fly chr44F8-44F9|2-59	fly chr44F8-44F9|2-59	1.00000000000968	9.68267827028413e-12	1	0	0	823	25010
fly chr28D3-28D11|2-29 cM	fly chr28D3-28D11|2-29 cM	1.00000000000968	9.68267827028413e-12	1	0	0	823	25010
fly chr48F8-48F8|2-66 cM	fly chr48F8-48F8|2-66 cM	1.00000000000968	9.68267827028413e-12	1	0	0	823	25010
fly chr87D6-87D7|3-53 cM	fly chr87D6-87D7|3-53 cM	1.00000000000968	9.68267827028413e-12	1	0	0	823	25010
fly chr3-99	fly chr3-99	1.00000000000968	9.68267827028413e-12	1	0	0	823	25010
fly chr3-84.5	fly chr3-84.5	1.00000000000968	9.68267827028413e-12	1	0	0	823	25010
fly chr60A10-60A14	fly chr60A10-60A14	1.00000000000968	9.68267827028413e-12	1	0	0	823	25010
fly chr73D3-73D5|3-45 cM	fly chr73D3-73D5|3-45 cM	1.00000000000968	9.68267827028413e-12	1	0	0	823	25010
fly chr100B6-100B7|3-102 cM	fly chr100B6-100B7|3-102 cM	1.00000000000968	9.68267827028413e-12	1	0	0	823	25010
fly chr97D12-97E1|3-92 cM	fly chr97D12-97E1|3-92 cM	1.00000000000968	9.68267827028413e-12	1	0	0	823	25010
fly chr11B3-11B3|1-39	fly chr11B3-11B3|1-39	1.00000000000968	9.68267827028413e-12	1	0	0	823	25010
fly chr1-15--16	fly chr1-15--16	1.00000000000968	9.68267827028413e-12	1	0	0	823	25010
fly chr94E-94E|3-79.5 cM	fly chr94E-94E|3-79.5 cM	1.00000000000968	9.68267827028413e-12	1	0	0	823	25010
fly chr16B12-16B12|1-57 cM	fly chr16B12-16B12|1-57 cM	1.00000000000968	9.68267827028413e-12	1	0	0	823	25010
fly chr2-75 +/- 1 cM	fly chr2-75 +/- 1 cM	1.00000000000968	9.68267827028413e-12	1	0	0	823	25010
fly chr75C1-75C1|3-45 cM	fly chr75C1-75C1|3-45 cM	1.00000000000968	9.68267827028413e-12	1	0	0	823	25010
fly chr60F2-60F2|2-107	fly chr60F2-60F2|2-107	1.00000000000968	9.68267827028413e-12	1	0	0	823	25010
fly chr1-34.8	fly chr1-34.8	1.00000000000968	9.68267827028413e-12	1	0	0	823	25010
fly chr48E3-48E3|2-66	fly chr48E3-48E3|2-66	1.00000000000968	9.68267827028413e-12	1	0	0	823	25010
fly chr96F12-96F14|3-89 cM	fly chr96F12-96F14|3-89 cM	1.00000000000968	9.68267827028413e-12	1	0	0	823	25010
fly chr85A9-85A10|3-48 cM	fly chr85A9-85A10|3-48 cM	1.00000000000968	9.68267827028413e-12	1	0	0	823	25010
fly chr3-91.09	fly chr3-91.09	1.00000000000968	9.68267827028413e-12	1	0	0	823	25010
fly chr74F1-75A1|3-45 cM	fly chr74F1-75A1|3-45 cM	1.00000000000968	9.68267827028413e-12	1	0	0	823	25010
fly chr91C1-91C5|3-64 cM	fly chr91C1-91C5|3-64 cM	1.00000000000968	9.68267827028413e-12	1	0	0	823	25010
fly chr1-20.4 cM	fly chr1-20.4 cM	1.00000000000968	9.68267827028413e-12	1	0	0	823	25010
fly chr61F-62A|3-[0] cM	fly chr61F-62A|3-[0] cM	1.00000000000968	9.68267827028413e-12	1	0	0	823	25010
fly chr84D8-84D12|3-48.7	fly chr84D8-84D12|3-48.7	1.00000000000968	9.68267827028413e-12	1	0	0	823	25010
fly chr45D7-45D8|2-60	fly chr45D7-45D8|2-60	1.00000000000968	9.68267827028413e-12	1	0	0	823	25010
fly chrh47-h53L|3-	fly chrh47-h53L|3-	1.00000000000968	9.68267827028413e-12	1	0	0	823	25010
fly chr99F10-99F10|3-100	fly chr99F10-99F10|3-100	1.00000000000968	9.68267827028413e-12	1	0	0	823	25010
fly chr102D2-102D3|4-0 cM	fly chr102D2-102D3|4-0 cM	1.00000000000968	9.68267827028413e-12	1	0	0	823	25010
fly chr77B9-77B9|3-47 cM	fly chr77B9-77B9|3-47 cM	1.00000000000968	9.68267827028413e-12	1	0	0	823	25010
fly chr73A9-73A9|3-[44] cM	fly chr73A9-73A9|3-[44] cM	1.00000000000968	9.68267827028413e-12	1	0	0	823	25010
fly chr72A4-72A4|3-43	fly chr72A4-72A4|3-43	1.00000000000968	9.68267827028413e-12	1	0	0	823	25010
fly chr45A7-45A7|2-60 cM	fly chr45A7-45A7|2-60 cM	1.00000000000968	9.68267827028413e-12	1	0	0	823	25010
fly chr74E5-74E5|3-45	fly chr74E5-74E5|3-45	1.00000000000968	9.68267827028413e-12	1	0	0	823	25010
fly chr81F5-81F6|3-47.1 cM	fly chr81F5-81F6|3-47.1 cM	1.00000000000968	9.68267827028413e-12	1	0	0	823	25010
fly chr13F13-13F14|1-52 cM	fly chr13F13-13F14|1-52 cM	1.00000000000968	9.68267827028413e-12	1	0	0	823	25010
fly chr97E3-97E5|3-92 cM	fly chr97E3-97E5|3-92 cM	1.00000000000968	9.68267827028413e-12	1	0	0	823	25010
fly chr88C6-88C7	fly chr88C6-88C7	1.00000000000968	9.68267827028413e-12	1	0	0	823	25010
fly chr16A1-17F3|1- cM	fly chr16A1-17F3|1- cM	1.00000000000968	9.68267827028413e-12	1	0	0	823	25010
fly chr47A13-47A13|2-62 cM	fly chr47A13-47A13|2-62 cM	1.00000000000968	9.68267827028413e-12	1	0	0	823	25010
fly chr97E6-97E8|3-92	fly chr97E6-97E8|3-92	1.00000000000968	9.68267827028413e-12	1	0	0	823	25010
fly chr97E1-97E2|3-92	fly chr97E1-97E2|3-92	1.00000000000968	9.68267827028413e-12	1	0	0	823	25010
fly chr42A1-42A1|2-55 cM	fly chr42A1-42A1|2-55 cM	1.00000000000968	9.68267827028413e-12	1	0	0	823	25010
fly chr2-59.9 cM	fly chr2-59.9 cM	1.00000000000968	9.68267827028413e-12	1	0	0	823	25010
fly chr83B9-83B9|3-47.5	fly chr83B9-83B9|3-47.5	1.00000000000968	9.68267827028413e-12	1	0	0	823	25010
fly chr28E3-28E3|2-30 cM	fly chr28E3-28E3|2-30 cM	1.00000000000968	9.68267827028413e-12	1	0	0	823	25010
fly chr16D4-16D5|1-58 cM	fly chr16D4-16D5|1-58 cM	1.00000000000968	9.68267827028413e-12	1	0	0	823	25010
fly chr2-43.8 cM	fly chr2-43.8 cM	1.00000000000968	9.68267827028413e-12	1	0	0	823	25010
fly chr88A5-88A8|3-54	fly chr88A5-88A8|3-54	1.00000000000968	9.68267827028413e-12	1	0	0	823	25010
fly chr95B9-95C1|3-80	fly chr95B9-95C1|3-80	1.00000000000968	9.68267827028413e-12	1	0	0	823	25010
fly chr66C6-66C6|3-24	fly chr66C6-66C6|3-24	1.00000000000968	9.68267827028413e-12	1	0	0	823	25010
fly chr9E7-9E8|1-32 cM	fly chr9E7-9E8|1-32 cM	1.00000000000968	9.68267827028413e-12	1	0	0	823	25010
fly chr11A7-11B9|1-39.6 cM	fly chr11A7-11B9|1-39.6 cM	1.00000000000968	9.68267827028413e-12	1	0	0	823	25010
fly chr58F2-58F3|2-100	fly chr58F2-58F3|2-100	1.00000000000968	9.68267827028413e-12	1	0	0	823	25010
fly chr29A1-29A2|2-31	fly chr29A1-29A2|2-31	1.00000000000968	9.68267827028413e-12	1	0	0	823	25010
fly chr4E1-4E2|1-[10] cM	fly chr4E1-4E2|1-[10] cM	1.00000000000968	9.68267827028413e-12	1	0	0	823	25010
fly chr5F1-5F2|1-16 cM	fly chr5F1-5F2|1-16 cM	1.00000000000968	9.68267827028413e-12	1	0	0	823	25010
fly chr43B2-43C1|2-[57] cM	fly chr43B2-43C1|2-[57] cM	1.00000000000968	9.68267827028413e-12	1	0	0	823	25010
fly chr57E1-57F6|2-[97] cM	fly chr57E1-57F6|2-[97] cM	1.00000000000968	9.68267827028413e-12	1	0	0	823	25010
fly chr77A1-77B3|3-47	fly chr77A1-77B3|3-47	1.00000000000968	9.68267827028413e-12	1	0	0	823	25010
fly chr13F12-13F12|1-52	fly chr13F12-13F12|1-52	1.00000000000968	9.68267827028413e-12	1	0	0	823	25010
fly chr91C6-91C6|3-64	fly chr91C6-91C6|3-64	1.00000000000968	9.68267827028413e-12	1	0	0	823	25010
fly chr89B4-89B6|3-58 cM	fly chr89B4-89B6|3-58 cM	1.00000000000968	9.68267827028413e-12	1	0	0	823	25010
fly chr8F2-8F2|1-29	fly chr8F2-8F2|1-29	1.00000000000968	9.68267827028413e-12	1	0	0	823	25010
fly chr2-29.5 cM	fly chr2-29.5 cM	1.00000000000968	9.68267827028413e-12	1	0	0	823	25010
fly chr16E1-16E2|1-59 cM	fly chr16E1-16E2|1-59 cM	1.00000000000968	9.68267827028413e-12	1	0	0	823	25010
fly chr35C1-35C2|2-51 cM	fly chr35C1-35C2|2-51 cM	1.00000000000968	9.68267827028413e-12	1	0	0	823	25010
fly chr37B10-37B13	fly chr37B10-37B13	1.00000000000968	9.68267827028413e-12	1	0	0	823	25010
fly chr24C3-24C4|2-11 cM	fly chr24C3-24C4|2-11 cM	1.00000000000968	9.68267827028413e-12	1	0	0	823	25010
fly chr2-83 cM	fly chr2-83 cM	1.00000000000968	9.68267827028413e-12	1	0	0	823	25010
fly chr9B14-9C1|1-31	fly chr9B14-9C1|1-31	1.00000000000968	9.68267827028413e-12	1	0	0	823	25010
fly chr1-46.9 cM	fly chr1-46.9 cM	1.00000000000968	9.68267827028413e-12	1	0	0	823	25010
fly chr18D12-18D12|1-63 cM	fly chr18D12-18D12|1-63 cM	1.00000000000968	9.68267827028413e-12	1	0	0	823	25010
fly chr8F-9A|1-[29] cM	fly chr8F-9A|1-[29] cM	1.00000000000968	9.68267827028413e-12	1	0	0	823	25010
fly chr66D7-66D7|3-26	fly chr66D7-66D7|3-26	1.00000000000968	9.68267827028413e-12	1	0	0	823	25010
fly chr1-41.3 cM	fly chr1-41.3 cM	1.00000000000968	9.68267827028413e-12	1	0	0	823	25010
fly chr12E3-13A2|1-49.6 cM	fly chr12E3-13A2|1-49.6 cM	1.00000000000968	9.68267827028413e-12	1	0	0	823	25010
fly chr22A5-22A6	fly chr22A5-22A6	1.00000000000968	9.68267827028413e-12	1	0	0	823	25010
fly chr97B4-97B9|3-91	fly chr97B4-97B9|3-91	1.00000000000968	9.68267827028413e-12	1	0	0	823	25010
fly chr60B3-60B3|2-106	fly chr60B3-60B3|2-106	1.00000000000968	9.68267827028413e-12	1	0	0	823	25010
fly chr65E3-65E4|3-19 cM	fly chr65E3-65E4|3-19 cM	1.00000000000968	9.68267827028413e-12	1	0	0	823	25010
fly chr43E12-43E13|2-57 cM	fly chr43E12-43E13|2-57 cM	1.00000000000968	9.68267827028413e-12	1	0	0	823	25010
fly chr74D3-74D4|3-45 cM	fly chr74D3-74D4|3-45 cM	1.00000000000968	9.68267827028413e-12	1	0	0	823	25010
fly chr12D1-12D2|1-50	fly chr12D1-12D2|1-50	1.00000000000968	9.68267827028413e-12	1	0	0	823	25010
fly chr29B2-29B3|2-31 cM	fly chr29B2-29B3|2-31 cM	1.00000000000968	9.68267827028413e-12	1	0	0	823	25010
fly chr70C9-70C10|3-41	fly chr70C9-70C10|3-41	1.00000000000968	9.68267827028413e-12	1	0	0	823	25010
fly chr21B4-21B5|2-0.5	fly chr21B4-21B5|2-0.5	1.00000000000968	9.68267827028413e-12	1	0	0	823	25010
fly chr13E17-13E18|1-51 cM	fly chr13E17-13E18|1-51 cM	1.00000000000968	9.68267827028413e-12	1	0	0	823	25010
fly chr34F1-34F2|2-50	fly chr34F1-34F2|2-50	1.00000000000968	9.68267827028413e-12	1	0	0	823	25010
fly chr3-56.7 cM	fly chr3-56.7 cM	1.00000000000968	9.68267827028413e-12	1	0	0	823	25010
fly chr48C5-48D2|2-65 cM	fly chr48C5-48D2|2-65 cM	1.00000000000968	9.68267827028413e-12	1	0	0	823	25010
fly chr99F10-99F10|3-100 cM	fly chr99F10-99F10|3-100 cM	1.00000000000968	9.68267827028413e-12	1	0	0	823	25010
fly chr11F8-11F8|1-43 cM	fly chr11F8-11F8|1-43 cM	1.00000000000968	9.68267827028413e-12	1	0	0	823	25010
fly chr37C1-37C1|2-53.9	fly chr37C1-37C1|2-53.9	1.00000000000968	9.68267827028413e-12	1	0	0	823	25010
fly chr7D10-7F1|1-23 cM	fly chr7D10-7F1|1-23 cM	1.00000000000968	9.68267827028413e-12	1	0	0	823	25010
fly chr36F4-36F6|2-53 cM	fly chr36F4-36F6|2-53 cM	1.00000000000968	9.68267827028413e-12	1	0	0	823	25010
fly chr2-8.4	fly chr2-8.4	1.00000000000968	9.68267827028413e-12	1	0	0	823	25010
fly chr66C1-66C2|3-24 cM	fly chr66C1-66C2|3-24 cM	1.00000000000968	9.68267827028413e-12	1	0	0	823	25010
fly chr12B6-12C8|1-44.5 cM	fly chr12B6-12C8|1-44.5 cM	1.00000000000968	9.68267827028413e-12	1	0	0	823	25010
fly chr26D8-26D8|2-20	fly chr26D8-26D8|2-20	1.00000000000968	9.68267827028413e-12	1	0	0	823	25010
fly chr65A3-65A4|3-16	fly chr65A3-65A4|3-16	1.00000000000968	9.68267827028413e-12	1	0	0	823	25010
fly chr11A8-11A8|1-39 cM	fly chr11A8-11A8|1-39 cM	1.00000000000968	9.68267827028413e-12	1	0	0	823	25010
fly chr74A1-74A2|3-45 cM	fly chr74A1-74A2|3-45 cM	1.00000000000968	9.68267827028413e-12	1	0	0	823	25010
fly chr1A2-1A2|1-0 cM	fly chr1A2-1A2|1-0 cM	1.00000000000968	9.68267827028413e-12	1	0	0	823	25010
fly chr40A5-40A5|2-54	fly chr40A5-40A5|2-54	1.00000000000968	9.68267827028413e-12	1	0	0	823	25010
fly chr98B1-98B2|3-94 cM	fly chr98B1-98B2|3-94 cM	1.00000000000968	9.68267827028413e-12	1	0	0	823	25010
fly chr83C5-83C6|3-47.5 cM	fly chr83C5-83C6|3-47.5 cM	1.00000000000968	9.68267827028413e-12	1	0	0	823	25010
fly chr3-44.1 cM	fly chr3-44.1 cM	1.00000000000968	9.68267827028413e-12	1	0	0	823	25010
fly chr62B8-62B11	fly chr62B8-62B11	1.00000000000968	9.68267827028413e-12	1	0	0	823	25010
fly chr77A1-77A1|3-46	fly chr77A1-77A1|3-46	1.00000000000968	9.68267827028413e-12	1	0	0	823	25010
fly chr62A-62A|3- cM	fly chr62A-62A|3- cM	1.00000000000968	9.68267827028413e-12	1	0	0	823	25010
fly chr46D9-46E1|2-62 cM	fly chr46D9-46E1|2-62 cM	1.00000000000968	9.68267827028413e-12	1	0	0	823	25010
fly chr16F1-16F2|1-59	fly chr16F1-16F2|1-59	1.00000000000968	9.68267827028413e-12	1	0	0	823	25010
fly chr18D12-18D13|1-63	fly chr18D12-18D13|1-63	1.00000000000968	9.68267827028413e-12	1	0	0	823	25010
fly chr50B6-50C3|2-68	fly chr50B6-50C3|2-68	1.00000000000968	9.68267827028413e-12	1	0	0	823	25010
fly chr26D4-26D5|2-20	fly chr26D4-26D5|2-20	1.00000000000968	9.68267827028413e-12	1	0	0	823	25010
dicty chrchromosome	dicty chrchromosome	1.00000000000968	9.68267827028413e-12	1	0	0	823	25010
fly chr45F4-45F6|2-61 cM	fly chr45F4-45F6|2-61 cM	1.00000000000968	9.68267827028413e-12	1	0	0	823	25010
fly chr74A3-74A3|3-45	fly chr74A3-74A3|3-45	1.00000000000968	9.68267827028413e-12	1	0	0	823	25010
fly chr3-69 cM	fly chr3-69 cM	1.00000000000968	9.68267827028413e-12	1	0	0	823	25010
fly chr75D8-75E1|3-45 cM	fly chr75D8-75E1|3-45 cM	1.00000000000968	9.68267827028413e-12	1	0	0	823	25010
fly chr3-43.2	fly chr3-43.2	1.00000000000968	9.68267827028413e-12	1	0	0	823	25010
fly chr57E1-58A1|2-[99] cM	fly chr57E1-58A1|2-[99] cM	1.00000000000968	9.68267827028413e-12	1	0	0	823	25010
fly chr85E6-85E7|3-49 cM	fly chr85E6-85E7|3-49 cM	1.00000000000968	9.68267827028413e-12	1	0	0	823	25010
fly chr1-16.8	fly chr1-16.8	1.00000000000968	9.68267827028413e-12	1	0	0	823	25010
fly chr3-55.6	fly chr3-55.6	1.00000000000968	9.68267827028413e-12	1	0	0	823	25010
fly chr95E8-95F1|3-83 cM	fly chr95E8-95F1|3-83 cM	1.00000000000968	9.68267827028413e-12	1	0	0	823	25010
fly chr69C1-69C1|3-38 cM	fly chr69C1-69C1|3-38 cM	1.00000000000968	9.68267827028413e-12	1	0	0	823	25010
fly chr70D6-70D7|3-42	fly chr70D6-70D7|3-42	1.00000000000968	9.68267827028413e-12	1	0	0	823	25010
fly chr3-34.7	fly chr3-34.7	1.00000000000968	9.68267827028413e-12	1	0	0	823	25010
fly chr94D1-95A3|3-76.4	fly chr94D1-95A3|3-76.4	1.00000000000968	9.68267827028413e-12	1	0	0	823	25010
fly chr26A1-26A2|2-18 cM	fly chr26A1-26A2|2-18 cM	1.00000000000968	9.68267827028413e-12	1	0	0	823	25010
fly chr1-64.9	fly chr1-64.9	1.00000000000968	9.68267827028413e-12	1	0	0	823	25010
fly chr42C1-43F8|2-[56]	fly chr42C1-43F8|2-[56]	1.00000000000968	9.68267827028413e-12	1	0	0	823	25010
fly chr10F2-10F4|1-37 cM	fly chr10F2-10F4|1-37 cM	1.00000000000968	9.68267827028413e-12	1	0	0	823	25010
fly chr40F-40F|2-[54.8] cM	fly chr40F-40F|2-[54.8] cM	1.00000000000968	9.68267827028413e-12	1	0	0	823	25010
fly chr1-38.4	fly chr1-38.4	1.00000000000968	9.68267827028413e-12	1	0	0	823	25010
fly chr68F4-68F5|3-38	fly chr68F4-68F5|3-38	1.00000000000968	9.68267827028413e-12	1	0	0	823	25010
fly chr13F5-13F7|1-52 cM	fly chr13F5-13F7|1-52 cM	1.00000000000968	9.68267827028413e-12	1	0	0	823	25010
fly chr75C3-75C5|3-	fly chr75C3-75C5|3-	1.00000000000968	9.68267827028413e-12	1	0	0	823	25010
fly chr94A15-94A15|3-74 cM	fly chr94A15-94A15|3-74 cM	1.00000000000968	9.68267827028413e-12	1	0	0	823	25010
fly chr78C-78C|3- cM	fly chr78C-78C|3- cM	1.00000000000968	9.68267827028413e-12	1	0	0	823	25010
fly chr9B14-9B14|1-31	fly chr9B14-9B14|1-31	1.00000000000968	9.68267827028413e-12	1	0	0	823	25010
fly chr92F3-92F4|3-69	fly chr92F3-92F4|3-69	1.00000000000968	9.68267827028413e-12	1	0	0	823	25010
fly chr87A7-87A9	fly chr87A7-87A9	1.00000000000968	9.68267827028413e-12	1	0	0	823	25010
fly chr10C1-10C1|1-35	fly chr10C1-10C1|1-35	1.00000000000968	9.68267827028413e-12	1	0	0	823	25010
fly chr21-60|30	fly chr21-60|30	1.00000000000968	9.68267827028413e-12	1	0	0	823	25010
fly chr87D4-87D6|3-52.1	fly chr87D4-87D6|3-52.1	1.00000000000968	9.68267827028413e-12	1	0	0	823	25010
fly chr50A1-50A1|2-[68] cM	fly chr50A1-50A1|2-[68] cM	1.00000000000968	9.68267827028413e-12	1	0	0	823	25010
fly chr15A3-15A4|1-53.0	fly chr15A3-15A4|1-53.0	1.00000000000968	9.68267827028413e-12	1	0	0	823	25010
fly chr66A8-66A12|3-21 cM	fly chr66A8-66A12|3-21 cM	1.00000000000968	9.68267827028413e-12	1	0	0	823	25010
fly chr8D8-8D8|1-27 cM	fly chr8D8-8D8|1-27 cM	1.00000000000968	9.68267827028413e-12	1	0	0	823	25010
fly chr85E9-85E10|3-49	fly chr85E9-85E10|3-49	1.00000000000968	9.68267827028413e-12	1	0	0	823	25010
fly chr3C1-3C12|1-	fly chr3C1-3C12|1-	1.00000000000968	9.68267827028413e-12	1	0	0	823	25010
fly chr48A-49D|2-64.7 cM	fly chr48A-49D|2-64.7 cM	1.00000000000968	9.68267827028413e-12	1	0	0	823	25010
fly chr11E6-11E6|1-42 cM	fly chr11E6-11E6|1-42 cM	1.00000000000968	9.68267827028413e-12	1	0	0	823	25010
fly chr20A3-20A4|1-[66]	fly chr20A3-20A4|1-[66]	1.00000000000968	9.68267827028413e-12	1	0	0	823	25010
fly chr6F11-6F11|1-19 cM	fly chr6F11-6F11|1-19 cM	1.00000000000968	9.68267827028413e-12	1	0	0	823	25010
fly chr18D1-18D2	fly chr18D1-18D2	1.00000000000968	9.68267827028413e-12	1	0	0	823	25010
fly chr100E-100E|3-[102] cM	fly chr100E-100E|3-[102] cM	1.00000000000968	9.68267827028413e-12	1	0	0	823	25010
fly chr51F6-51F7|2-74 cM	fly chr51F6-51F7|2-74 cM	1.00000000000968	9.68267827028413e-12	1	0	0	823	25010
fly chr1-13.9 cM	fly chr1-13.9 cM	1.00000000000968	9.68267827028413e-12	1	0	0	823	25010
fly chr71C1-71F5|3-42.0	fly chr71C1-71F5|3-42.0	1.00000000000968	9.68267827028413e-12	1	0	0	823	25010
fly chr13F1-13F2|1-51.6	fly chr13F1-13F2|1-51.6	1.00000000000968	9.68267827028413e-12	1	0	0	823	25010
fly chr32B4-32C1|2-43	fly chr32B4-32C1|2-43	1.00000000000968	9.68267827028413e-12	1	0	0	823	25010
fly chr34A4-34B|2-47 cM	fly chr34A4-34B|2-47 cM	1.00000000000968	9.68267827028413e-12	1	0	0	823	25010
fly chr47B2-47B2|2-63 cM	fly chr47B2-47B2|2-63 cM	1.00000000000968	9.68267827028413e-12	1	0	0	823	25010
fly chr94E7-94E7|3-78	fly chr94E7-94E7|3-78	1.00000000000968	9.68267827028413e-12	1	0	0	823	25010
fly chr1E4-1E5|1-0.1 cM	fly chr1E4-1E5|1-0.1 cM	1.00000000000968	9.68267827028413e-12	1	0	0	823	25010
fly chr1-14.1	fly chr1-14.1	1.00000000000968	9.68267827028413e-12	1	0	0	823	25010
fly chr30B3-30B5|2-35 cM	fly chr30B3-30B5|2-35 cM	1.00000000000968	9.68267827028413e-12	1	0	0	823	25010
fly chr60A8-60A16|2-105 cM	fly chr60A8-60A16|2-105 cM	1.00000000000968	9.68267827028413e-12	1	0	0	823	25010
fly chr91D3-91D5|3-65 cM	fly chr91D3-91D5|3-65 cM	1.00000000000968	9.68267827028413e-12	1	0	0	823	25010
fly chr92E13-92E13|3-68 cM	fly chr92E13-92E13|3-68 cM	1.00000000000968	9.68267827028413e-12	1	0	0	823	25010
fly chr45C6-45C6|2-60	fly chr45C6-45C6|2-60	1.00000000000968	9.68267827028413e-12	1	0	0	823	25010
fly chr92B1-92B2	fly chr92B1-92B2	1.00000000000968	9.68267827028413e-12	1	0	0	823	25010
fly chr62B-62B|3- cM	fly chr62B-62B|3- cM	1.00000000000968	9.68267827028413e-12	1	0	0	823	25010
fly chr18B6-18B7|1-62	fly chr18B6-18B7|1-62	1.00000000000968	9.68267827028413e-12	1	0	0	823	25010
fly chr15D6-15D6|1-57	fly chr15D6-15D6|1-57	1.00000000000968	9.68267827028413e-12	1	0	0	823	25010
fly chr96E10-96F1|3-88 cM	fly chr96E10-96F1|3-88 cM	1.00000000000968	9.68267827028413e-12	1	0	0	823	25010
fly chr28F2-28F3|2-30	fly chr28F2-28F3|2-30	1.00000000000968	9.68267827028413e-12	1	0	0	823	25010
fly chr16F1-16F2|1-59 cM	fly chr16F1-16F2|1-59 cM	1.00000000000968	9.68267827028413e-12	1	0	0	823	25010
fly chr38C7-39A3|2- cM	fly chr38C7-39A3|2- cM	1.00000000000968	9.68267827028413e-12	1	0	0	823	25010
fly chr53C13-53C14|2-80	fly chr53C13-53C14|2-80	1.00000000000968	9.68267827028413e-12	1	0	0	823	25010
fly chr37B13-37C1|2-54 cM	fly chr37B13-37C1|2-54 cM	1.00000000000968	9.68267827028413e-12	1	0	0	823	25010
fly chr64A5-64A6|3-10	fly chr64A5-64A6|3-10	1.00000000000968	9.68267827028413e-12	1	0	0	823	25010
fly chr83C8-83C8|3-47.5 cM	fly chr83C8-83C8|3-47.5 cM	1.00000000000968	9.68267827028413e-12	1	0	0	823	25010
fly chr3-69.8	fly chr3-69.8	1.00000000000968	9.68267827028413e-12	1	0	0	823	25010
fly chr75B10-75B11|3-45 cM	fly chr75B10-75B11|3-45 cM	1.00000000000968	9.68267827028413e-12	1	0	0	823	25010
fly chr31B-31B|2-[36] cM	fly chr31B-31B|2-[36] cM	1.00000000000968	9.68267827028413e-12	1	0	0	823	25010
fly chr11A7-11A9|1-39.5	fly chr11A7-11A9|1-39.5	1.00000000000968	9.68267827028413e-12	1	0	0	823	25010
fly chr3-38.0	fly chr3-38.0	1.00000000000968	9.68267827028413e-12	1	0	0	823	25010
fly chr50E4-50E5|2-69	fly chr50E4-50E5|2-69	1.00000000000968	9.68267827028413e-12	1	0	0	823	25010
fly chr10B11-10B11|1-34 cM	fly chr10B11-10B11|1-34 cM	1.00000000000968	9.68267827028413e-12	1	0	0	823	25010
fly chr21C7-21C8|2-[0.1] cM	fly chr21C7-21C8|2-[0.1] cM	1.00000000000968	9.68267827028413e-12	1	0	0	823	25010
fly chr11A5-11A5|1-37.0 cM	fly chr11A5-11A5|1-37.0 cM	1.00000000000968	9.68267827028413e-12	1	0	0	823	25010
fly chr2-5.6	fly chr2-5.6	1.00000000000968	9.68267827028413e-12	1	0	0	823	25010
fly chr16B1-16B1|1-57	fly chr16B1-16B1|1-57	1.00000000000968	9.68267827028413e-12	1	0	0	823	25010
fly chr93D4-93D5|3-71	fly chr93D4-93D5|3-71	1.00000000000968	9.68267827028413e-12	1	0	0	823	25010
fly chr21C8-21D1|2-0.7 cM	fly chr21C8-21D1|2-0.7 cM	1.00000000000968	9.68267827028413e-12	1	0	0	823	25010
fly chr94E2-94E2|3-78 cM	fly chr94E2-94E2|3-78 cM	1.00000000000968	9.68267827028413e-12	1	0	0	823	25010
fly chr60A15-60A15|2-105	fly chr60A15-60A15|2-105	1.00000000000968	9.68267827028413e-12	1	0	0	823	25010
fly chr66A7-66A7|3-21 cM	fly chr66A7-66A7|3-21 cM	1.00000000000968	9.68267827028413e-12	1	0	0	823	25010
fly chr89F3-89F3|3-60	fly chr89F3-89F3|3-60	1.00000000000968	9.68267827028413e-12	1	0	0	823	25010
fly chr19C3-19D3	fly chr19C3-19D3	1.00000000000968	9.68267827028413e-12	1	0	0	823	25010
fly chr75E6-75E7|3-45	fly chr75E6-75E7|3-45	1.00000000000968	9.68267827028413e-12	1	0	0	823	25010
fly chr93C1-93C|3-71	fly chr93C1-93C|3-71	1.00000000000968	9.68267827028413e-12	1	0	0	823	25010
fly chr93D6-93D9|3-71 cM	fly chr93D6-93D9|3-71 cM	1.00000000000968	9.68267827028413e-12	1	0	0	823	25010
fly chr5E7-5E7|1-16 cM	fly chr5E7-5E7|1-16 cM	1.00000000000968	9.68267827028413e-12	1	0	0	823	25010
fly chr14B18-14C1|1-53 cM	fly chr14B18-14C1|1-53 cM	1.00000000000968	9.68267827028413e-12	1	0	0	823	25010
fly chr97B4-97B4|3-91 cM	fly chr97B4-97B4|3-91 cM	1.00000000000968	9.68267827028413e-12	1	0	0	823	25010
fly chr3-20 cM	fly chr3-20 cM	1.00000000000968	9.68267827028413e-12	1	0	0	823	25010
fly chr1-17.9 cM	fly chr1-17.9 cM	1.00000000000968	9.68267827028413e-12	1	0	0	823	25010
fly chr65F10-65F11|3-[23]	fly chr65F10-65F11|3-[23]	1.00000000000968	9.68267827028413e-12	1	0	0	823	25010
fly chr100B8-100B9|3-102 cM	fly chr100B8-100B9|3-102 cM	1.00000000000968	9.68267827028413e-12	1	0	0	823	25010
fly chr96A20-97F9|3-91 cM	fly chr96A20-97F9|3-91 cM	1.00000000000968	9.68267827028413e-12	1	0	0	823	25010
fly chr93C3-93C6|3-[70] cM	fly chr93C3-93C6|3-[70] cM	1.00000000000968	9.68267827028413e-12	1	0	0	823	25010
fly chr2-96--101 cM	fly chr2-96--101 cM	1.00000000000968	9.68267827028413e-12	1	0	0	823	25010
fly chr80A2-80A4|3-47	fly chr80A2-80A4|3-47	1.00000000000968	9.68267827028413e-12	1	0	0	823	25010
fly chr58B9-58B9|2-98 cM	fly chr58B9-58B9|2-98 cM	1.00000000000968	9.68267827028413e-12	1	0	0	823	25010
fly chr19A4-19A6|1-64 cM	fly chr19A4-19A6|1-64 cM	1.00000000000968	9.68267827028413e-12	1	0	0	823	25010
fly chr3-51.3	fly chr3-51.3	1.00000000000968	9.68267827028413e-12	1	0	0	823	25010
fly chr87E3-87E4|3-53 cM	fly chr87E3-87E4|3-53 cM	1.00000000000968	9.68267827028413e-12	1	0	0	823	25010
fly chr8D9-8D9|1-27	fly chr8D9-8D9|1-27	1.00000000000968	9.68267827028413e-12	1	0	0	823	25010
fly chr1E-1F	fly chr1E-1F	1.00000000000968	9.68267827028413e-12	1	0	0	823	25010
fly chr35C4-35C5|2-51	fly chr35C4-35C5|2-51	1.00000000000968	9.68267827028413e-12	1	0	0	823	25010
fly chr17C1-17F3|1-59	fly chr17C1-17F3|1-59	1.00000000000968	9.68267827028413e-12	1	0	0	823	25010
fly chr12E4-12E4|1-48 cM	fly chr12E4-12E4|1-48 cM	1.00000000000968	9.68267827028413e-12	1	0	0	823	25010
fly chr64E8-64E7|3-15 cM	fly chr64E8-64E7|3-15 cM	1.00000000000968	9.68267827028413e-12	1	0	0	823	25010
fly chr1-3.7	fly chr1-3.7	1.00000000000968	9.68267827028413e-12	1	0	0	823	25010
fly chr84D1-84D7	fly chr84D1-84D7	1.00000000000968	9.68267827028413e-12	1	0	0	823	25010
fly chr1-35.7	fly chr1-35.7	1.00000000000968	9.68267827028413e-12	1	0	0	823	25010
fly chr3-25.5	fly chr3-25.5	1.00000000000968	9.68267827028413e-12	1	0	0	823	25010
fly chr62A1-62A4	fly chr62A1-62A4	1.00000000000968	9.68267827028413e-12	1	0	0	823	25010
fly chr33F3-33F5|2-47	fly chr33F3-33F5|2-47	1.00000000000968	9.68267827028413e-12	1	0	0	823	25010
fly chr62A3-62A5|3-0.5	fly chr62A3-62A5|3-0.5	1.00000000000968	9.68267827028413e-12	1	0	0	823	25010
fly chr96F12-96F14|3-89	fly chr96F12-96F14|3-89	1.00000000000968	9.68267827028413e-12	1	0	0	823	25010
fly chr8C9-8C10|1-26 cM	fly chr8C9-8C10|1-26 cM	1.00000000000968	9.68267827028413e-12	1	0	0	823	25010
fly chr1-31.7	fly chr1-31.7	1.00000000000968	9.68267827028413e-12	1	0	0	823	25010
fly chr65F6-65F7|3-20 cM	fly chr65F6-65F7|3-20 cM	1.00000000000968	9.68267827028413e-12	1	0	0	823	25010
fly chr66F4-66F5|3-28	fly chr66F4-66F5|3-28	1.00000000000968	9.68267827028413e-12	1	0	0	823	25010
fly chr57B-57C|2-[97]	fly chr57B-57C|2-[97]	1.00000000000968	9.68267827028413e-12	1	0	0	823	25010
fly chr61F5-61F6|3-0 cM	fly chr61F5-61F6|3-0 cM	1.00000000000968	9.68267827028413e-12	1	0	0	823	25010
fly chr86D6-86D6|3-50	fly chr86D6-86D6|3-50	1.00000000000968	9.68267827028413e-12	1	0	0	823	25010
fly chr76D7-76D7|3-46	fly chr76D7-76D7|3-46	1.00000000000968	9.68267827028413e-12	1	0	0	823	25010
fly chr25B5-25B9|2-14 cM	fly chr25B5-25B9|2-14 cM	1.00000000000968	9.68267827028413e-12	1	0	0	823	25010
fly chr72E1-72E2|3-44 cM	fly chr72E1-72E2|3-44 cM	1.00000000000968	9.68267827028413e-12	1	0	0	823	25010
fly chr3A8-3B1|1-1	fly chr3A8-3B1|1-1	1.00000000000968	9.68267827028413e-12	1	0	0	823	25010
fly chr38E5-38E6|2-54	fly chr38E5-38E6|2-54	1.00000000000968	9.68267827028413e-12	1	0	0	823	25010
fly chr96A25-96A25|3-85	fly chr96A25-96A25|3-85	1.00000000000968	9.68267827028413e-12	1	0	0	823	25010
fly chr14B17-14B18|1-53	fly chr14B17-14B18|1-53	1.00000000000968	9.68267827028413e-12	1	0	0	823	25010
fly chr57F-58A	fly chr57F-58A	1.00000000000968	9.68267827028413e-12	1	0	0	823	25010
fly chr64C9-64C9|3-13	fly chr64C9-64C9|3-13	1.00000000000968	9.68267827028413e-12	1	0	0	823	25010
fly chr68A3-68A4|3-34 cM	fly chr68A3-68A4|3-34 cM	1.00000000000968	9.68267827028413e-12	1	0	0	823	25010
fly chr95C5-95C8|3-81	fly chr95C5-95C8|3-81	1.00000000000968	9.68267827028413e-12	1	0	0	823	25010
fly chr3D1-3F9|1-	fly chr3D1-3F9|1-	1.00000000000968	9.68267827028413e-12	1	0	0	823	25010
fly chr13F-14A|1-	fly chr13F-14A|1-	1.00000000000968	9.68267827028413e-12	1	0	0	823	25010
fly chr85C12-85C12|3-48 cM	fly chr85C12-85C12|3-48 cM	1.00000000000968	9.68267827028413e-12	1	0	0	823	25010
fly chr60B9-60B10|2-106 cM	fly chr60B9-60B10|2-106 cM	1.00000000000968	9.68267827028413e-12	1	0	0	823	25010
fly chr29D1-29D2	fly chr29D1-29D2	1.00000000000968	9.68267827028413e-12	1	0	0	823	25010
fly chr3-71.5 cM	fly chr3-71.5 cM	1.00000000000968	9.68267827028413e-12	1	0	0	823	25010
fly chr68D2-68D3|3-36 cM	fly chr68D2-68D3|3-36 cM	1.00000000000968	9.68267827028413e-12	1	0	0	823	25010
fly chr66B6-66B7|3-22 cM	fly chr66B6-66B7|3-22 cM	1.00000000000968	9.68267827028413e-12	1	0	0	823	25010
fly chr49B2-49C2|2-	fly chr49B2-49C2|2-	1.00000000000968	9.68267827028413e-12	1	0	0	823	25010
fly chr83C1-83C2|3-	fly chr83C1-83C2|3-	1.00000000000968	9.68267827028413e-12	1	0	0	823	25010
fly chr60E4-60E5|2-107 cM	fly chr60E4-60E5|2-107 cM	1.00000000000968	9.68267827028413e-12	1	0	0	823	25010
fly chr93A1-93A2|3-69 cM	fly chr93A1-93A2|3-69 cM	1.00000000000968	9.68267827028413e-12	1	0	0	823	25010
fly chr30A3-30C5|2-35 cM	fly chr30A3-30C5|2-35 cM	1.00000000000968	9.68267827028413e-12	1	0	0	823	25010
fly chr96B20-96B21|3-86	fly chr96B20-96B21|3-86	1.00000000000968	9.68267827028413e-12	1	0	0	823	25010
fly chr45A6-45A7|2-60 cM	fly chr45A6-45A7|2-60 cM	1.00000000000968	9.68267827028413e-12	1	0	0	823	25010
fly chr55B4-55B4|2-84	fly chr55B4-55B4|2-84	1.00000000000968	9.68267827028413e-12	1	0	0	823	25010
fly chr99F1-99F4	fly chr99F1-99F4	1.00000000000968	9.68267827028413e-12	1	0	0	823	25010
fly chr54B15-54B15|2-82 cM	fly chr54B15-54B15|2-82 cM	1.00000000000968	9.68267827028413e-12	1	0	0	823	25010
fly chr65D4-65D5|3-18 cM	fly chr65D4-65D5|3-18 cM	1.00000000000968	9.68267827028413e-12	1	0	0	823	25010
fly chr90F7-90F8|3-62 cM	fly chr90F7-90F8|3-62 cM	1.00000000000968	9.68267827028413e-12	1	0	0	823	25010
fly chr7F3-7F3|1-23	fly chr7F3-7F3|1-23	1.00000000000968	9.68267827028413e-12	1	0	0	823	25010
fly chr39E1-39E4	fly chr39E1-39E4	1.00000000000968	9.68267827028413e-12	1	0	0	823	25010
fly chr14C8-16A2|1-54	fly chr14C8-16A2|1-54	1.00000000000968	9.68267827028413e-12	1	0	0	823	25010
fly chr60A11-60A12|2-105 cM	fly chr60A11-60A12|2-105 cM	1.00000000000968	9.68267827028413e-12	1	0	0	823	25010
fly chr100A2-100A3|3-101 cM	fly chr100A2-100A3|3-101 cM	1.00000000000968	9.68267827028413e-12	1	0	0	823	25010
fly chr69F7-69F7|3-39 cM	fly chr69F7-69F7|3-39 cM	1.00000000000968	9.68267827028413e-12	1	0	0	823	25010
fly chr29F6-29F7|2-34	fly chr29F6-29F7|2-34	1.00000000000968	9.68267827028413e-12	1	0	0	823	25010
fly chr63F1-63F3|3-9 cM	fly chr63F1-63F3|3-9 cM	1.00000000000968	9.68267827028413e-12	1	0	0	823	25010
fly chr52D15-52E1|2-77	fly chr52D15-52E1|2-77	1.00000000000968	9.68267827028413e-12	1	0	0	823	25010
fly chr60C6-60C7|2-106 cM	fly chr60C6-60C7|2-106 cM	1.00000000000968	9.68267827028413e-12	1	0	0	823	25010
fly chr2B14-2B15|1-0.2 cM	fly chr2B14-2B15|1-0.2 cM	1.00000000000968	9.68267827028413e-12	1	0	0	823	25010
fly chr33E7-33E9|2-46	fly chr33E7-33E9|2-46	1.00000000000968	9.68267827028413e-12	1	0	0	823	25010
fly chr65A8-65A9|3-16	fly chr65A8-65A9|3-16	1.00000000000968	9.68267827028413e-12	1	0	0	823	25010
fly chr3-54 cM	fly chr3-54 cM	1.00000000000968	9.68267827028413e-12	1	0	0	823	25010
fly chr59D8-60B1|2- cM	fly chr59D8-60B1|2- cM	1.00000000000968	9.68267827028413e-12	1	0	0	823	25010
fly chr1-47.5	fly chr1-47.5	1.00000000000968	9.68267827028413e-12	1	0	0	823	25010
fly chr2B14-2B15|1-0.2	fly chr2B14-2B15|1-0.2	1.00000000000968	9.68267827028413e-12	1	0	0	823	25010
fly chr68A3-68A5|3-[35]	fly chr68A3-68A5|3-[35]	1.00000000000968	9.68267827028413e-12	1	0	0	823	25010
fly chr70E-70E	fly chr70E-70E	1.00000000000968	9.68267827028413e-12	1	0	0	823	25010
fly chr3A1-3A1|1-0.9	fly chr3A1-3A1|1-0.9	1.00000000000968	9.68267827028413e-12	1	0	0	823	25010
fly chr51C7-51D1|2-72 cM	fly chr51C7-51D1|2-72 cM	1.00000000000968	9.68267827028413e-12	1	0	0	823	25010
fly chr52A4-52A4|2-74	fly chr52A4-52A4|2-74	1.00000000000968	9.68267827028413e-12	1	0	0	823	25010
fly chr86A5-86A5|3-49	fly chr86A5-86A5|3-49	1.00000000000968	9.68267827028413e-12	1	0	0	823	25010
fly chr3C1-3C1|1-2 cM	fly chr3C1-3C1|1-2 cM	1.00000000000968	9.68267827028413e-12	1	0	0	823	25010
fly chr97B9-97B9|3-91	fly chr97B9-97B9|3-91	1.00000000000968	9.68267827028413e-12	1	0	0	823	25010
fly chr43C6-43C7|2-56 cM	fly chr43C6-43C7|2-56 cM	1.00000000000968	9.68267827028413e-12	1	0	0	823	25010
fly chr4D1-4D2|1-9 cM	fly chr4D1-4D2|1-9 cM	1.00000000000968	9.68267827028413e-12	1	0	0	823	25010
fly chr63B9-63B10|3-6	fly chr63B9-63B10|3-6	1.00000000000968	9.68267827028413e-12	1	0	0	823	25010
fly chr66F2-66F3|3-28	fly chr66F2-66F3|3-28	1.00000000000968	9.68267827028413e-12	1	0	0	823	25010
fly chr53F10-53F11|2-81	fly chr53F10-53F11|2-81	1.00000000000968	9.68267827028413e-12	1	0	0	823	25010
fly chr2-80.5--84; 2-88.0 cM	fly chr2-80.5--84; 2-88.0 cM	1.00000000000968	9.68267827028413e-12	1	0	0	823	25010
fly chr66A14-66A17|3-21 cM	fly chr66A14-66A17|3-21 cM	1.00000000000968	9.68267827028413e-12	1	0	0	823	25010
fly chr42A2-42B1|2-55.3	fly chr42A2-42B1|2-55.3	1.00000000000968	9.68267827028413e-12	1	0	0	823	25010
fly chr1-58.5	fly chr1-58.5	1.00000000000968	9.68267827028413e-12	1	0	0	823	25010
fly chr57B19-57B19|2-92	fly chr57B19-57B19|2-92	1.00000000000968	9.68267827028413e-12	1	0	0	823	25010
fly chr32A2-32A3|2-43 cM	fly chr32A2-32A3|2-43 cM	1.00000000000968	9.68267827028413e-12	1	0	0	823	25010
fly chr72D7-72D8|3-44 cM	fly chr72D7-72D8|3-44 cM	1.00000000000968	9.68267827028413e-12	1	0	0	823	25010
fly chr57D1-57D2|2-94	fly chr57D1-57D2|2-94	1.00000000000968	9.68267827028413e-12	1	0	0	823	25010
fly chr38F2-38F3|2-54	fly chr38F2-38F3|2-54	1.00000000000968	9.68267827028413e-12	1	0	0	823	25010
fly chr62B7-62B9|3-1.0	fly chr62B7-62B9|3-1.0	1.00000000000968	9.68267827028413e-12	1	0	0	823	25010
fly chr60C6-60D1|2-107.3	fly chr60C6-60D1|2-107.3	1.00000000000968	9.68267827028413e-12	1	0	0	823	25010
fly chr59D8-59D11	fly chr59D8-59D11	1.00000000000968	9.68267827028413e-12	1	0	0	823	25010
fly chr47C1-47C2|2-63 cM	fly chr47C1-47C2|2-63 cM	1.00000000000968	9.68267827028413e-12	1	0	0	823	25010
fly chr70C10-70C10|3-41	fly chr70C10-70C10|3-41	1.00000000000968	9.68267827028413e-12	1	0	0	823	25010
fly chr3-30.2 cM	fly chr3-30.2 cM	1.00000000000968	9.68267827028413e-12	1	0	0	823	25010
fly chr17A11-17A11|1-60 cM	fly chr17A11-17A11|1-60 cM	1.00000000000968	9.68267827028413e-12	1	0	0	823	25010
fly chr12E7-12E7|1-48 cM	fly chr12E7-12E7|1-48 cM	1.00000000000968	9.68267827028413e-12	1	0	0	823	25010
fly chr57E1-57F6|2-[97]	fly chr57E1-57F6|2-[97]	1.00000000000968	9.68267827028413e-12	1	0	0	823	25010
fly chr85C12-85C12|3-48	fly chr85C12-85C12|3-48	1.00000000000968	9.68267827028413e-12	1	0	0	823	25010
fly chr25B9-25C3|2-[13]	fly chr25B9-25C3|2-[13]	1.00000000000968	9.68267827028413e-12	1	0	0	823	25010
fly chr86A-86A	fly chr86A-86A	1.00000000000968	9.68267827028413e-12	1	0	0	823	25010
fly chr2-27 cM	fly chr2-27 cM	1.00000000000968	9.68267827028413e-12	1	0	0	823	25010
fly chr95D7-95F15|3-83 cM	fly chr95D7-95F15|3-83 cM	1.00000000000968	9.68267827028413e-12	1	0	0	823	25010
fly chr2-65.4 cM	fly chr2-65.4 cM	1.00000000000968	9.68267827028413e-12	1	0	0	823	25010
fly chr51B4-51B4|2-72 cM	fly chr51B4-51B4|2-72 cM	1.00000000000968	9.68267827028413e-12	1	0	0	823	25010
fly chr1-34.7	fly chr1-34.7	1.00000000000968	9.68267827028413e-12	1	0	0	823	25010
fly chr55F4-55F4|2-86 cM	fly chr55F4-55F4|2-86 cM	1.00000000000968	9.68267827028413e-12	1	0	0	823	25010
fly chr78D3-78D4|3-47	fly chr78D3-78D4|3-47	1.00000000000968	9.68267827028413e-12	1	0	0	823	25010
fly chr86E4-86E5|3-51	fly chr86E4-86E5|3-51	1.00000000000968	9.68267827028413e-12	1	0	0	823	25010
fly chr60E4-60E5|2-107	fly chr60E4-60E5|2-107	1.00000000000968	9.68267827028413e-12	1	0	0	823	25010
fly chr13A12-13A12|1-49 cM	fly chr13A12-13A12|1-49 cM	1.00000000000968	9.68267827028413e-12	1	0	0	823	25010
fly chr63D3-63E1	fly chr63D3-63E1	1.00000000000968	9.68267827028413e-12	1	0	0	823	25010
fly chr14F4-14F5|1-54	fly chr14F4-14F5|1-54	1.00000000000968	9.68267827028413e-12	1	0	0	823	25010
fly chr2-101.8	fly chr2-101.8	1.00000000000968	9.68267827028413e-12	1	0	0	823	25010
fly chr5A13-5A14|1-12	fly chr5A13-5A14|1-12	1.00000000000968	9.68267827028413e-12	1	0	0	823	25010
fly chr47B9-47B9|2-63	fly chr47B9-47B9|2-63	1.00000000000968	9.68267827028413e-12	1	0	0	823	25010
fly chr2-3.2	fly chr2-3.2	1.00000000000968	9.68267827028413e-12	1	0	0	823	25010
fly chr3-25.5 cM	fly chr3-25.5 cM	1.00000000000968	9.68267827028413e-12	1	0	0	823	25010
fly chr3C1-3C1|1-2	fly chr3C1-3C1|1-2	1.00000000000968	9.68267827028413e-12	1	0	0	823	25010
fly chr74A1-74A6	fly chr74A1-74A6	1.00000000000968	9.68267827028413e-12	1	0	0	823	25010
fly chr66D7-66D7|3-26 cM	fly chr66D7-66D7|3-26 cM	1.00000000000968	9.68267827028413e-12	1	0	0	823	25010
fly chr68E3-68E4|3-37	fly chr68E3-68E4|3-37	1.00000000000968	9.68267827028413e-12	1	0	0	823	25010
fly chr16A1-16A1|1-57	fly chr16A1-16A1|1-57	1.00000000000968	9.68267827028413e-12	1	0	0	823	25010
fly chr86E1-86E6	fly chr86E1-86E6	1.00000000000968	9.68267827028413e-12	1	0	0	823	25010
fly chr82B3-82B4|3-47.1	fly chr82B3-82B4|3-47.1	1.00000000000968	9.68267827028413e-12	1	0	0	823	25010
fly chr45B5-45B5|2-60 cM	fly chr45B5-45B5|2-60 cM	1.00000000000968	9.68267827028413e-12	1	0	0	823	25010
fly chr60E1-60E2|2-107	fly chr60E1-60E2|2-107	1.00000000000968	9.68267827028413e-12	1	0	0	823	25010
fly chr38D4-38D5|2-54	fly chr38D4-38D5|2-54	1.00000000000968	9.68267827028413e-12	1	0	0	823	25010
fly chr85E10-85E13|3-49	fly chr85E10-85E13|3-49	1.00000000000968	9.68267827028413e-12	1	0	0	823	25010
fly chr2-94 cM	fly chr2-94 cM	1.00000000000968	9.68267827028413e-12	1	0	0	823	25010
fly chr54C11-54C11|2-83	fly chr54C11-54C11|2-83	1.00000000000968	9.68267827028413e-12	1	0	0	823	25010
fly chr3C12-3C12|1-3.0 cM	fly chr3C12-3C12|1-3.0 cM	1.00000000000968	9.68267827028413e-12	1	0	0	823	25010
fly chr2B12-2B13|1-0.2 cM	fly chr2B12-2B13|1-0.2 cM	1.00000000000968	9.68267827028413e-12	1	0	0	823	25010
fly chr2-46.2 cM	fly chr2-46.2 cM	1.00000000000968	9.68267827028413e-12	1	0	0	823	25010
fly chr95A10-95B1|3-80 cM	fly chr95A10-95B1|3-80 cM	1.00000000000968	9.68267827028413e-12	1	0	0	823	25010
fly chr85D22-85D24|3-48	fly chr85D22-85D24|3-48	1.00000000000968	9.68267827028413e-12	1	0	0	823	25010
fly chr60A11-60A12|2-105	fly chr60A11-60A12|2-105	1.00000000000968	9.68267827028413e-12	1	0	0	823	25010
fly chr1-30 +/- 3.4 cM	fly chr1-30 +/- 3.4 cM	1.00000000000968	9.68267827028413e-12	1	0	0	823	25010
fly chr67C8-67C9|3-31 cM	fly chr67C8-67C9|3-31 cM	1.00000000000968	9.68267827028413e-12	1	0	0	823	25010
fly chr77C7-77C7|3-47 cM	fly chr77C7-77C7|3-47 cM	1.00000000000968	9.68267827028413e-12	1	0	0	823	25010
fly chr24A3-24A3|2-10 cM	fly chr24A3-24A3|2-10 cM	1.00000000000968	9.68267827028413e-12	1	0	0	823	25010
fly chr1-64.2	fly chr1-64.2	1.00000000000968	9.68267827028413e-12	1	0	0	823	25010
fly chr17D3-17D4|1-60	fly chr17D3-17D4|1-60	1.00000000000968	9.68267827028413e-12	1	0	0	823	25010
fly chr17D4-17D5|1-60 cM	fly chr17D4-17D5|1-60 cM	1.00000000000968	9.68267827028413e-12	1	0	0	823	25010
fly chr12D1-12D2|1-50 cM	fly chr12D1-12D2|1-50 cM	1.00000000000968	9.68267827028413e-12	1	0	0	823	25010
fly chr99D8-99D9|3-100	fly chr99D8-99D9|3-100	1.00000000000968	9.68267827028413e-12	1	0	0	823	25010
fly chr55B10-55B11|2-84	fly chr55B10-55B11|2-84	1.00000000000968	9.68267827028413e-12	1	0	0	823	25010
fly chr2-80.0	fly chr2-80.0	1.00000000000968	9.68267827028413e-12	1	0	0	823	25010
fly chr3-50.8 cM	fly chr3-50.8 cM	1.00000000000968	9.68267827028413e-12	1	0	0	823	25010
fly chr55B5-55B7|2-84 cM	fly chr55B5-55B7|2-84 cM	1.00000000000968	9.68267827028413e-12	1	0	0	823	25010
fly chr99B4-99B5|3-99	fly chr99B4-99B5|3-99	1.00000000000968	9.68267827028413e-12	1	0	0	823	25010
fly chr84A-84B	fly chr84A-84B	1.00000000000968	9.68267827028413e-12	1	0	0	823	25010
fly chr64A2-64A2|3-10	fly chr64A2-64A2|3-10	1.00000000000968	9.68267827028413e-12	1	0	0	823	25010
fly chr5C4-5C4|1-14	fly chr5C4-5C4|1-14	1.00000000000968	9.68267827028413e-12	1	0	0	823	25010
fly chr2A-2C|1-0.4	fly chr2A-2C|1-0.4	1.00000000000968	9.68267827028413e-12	1	0	0	823	25010
fly chr1-56.6	fly chr1-56.6	1.00000000000968	9.68267827028413e-12	1	0	0	823	25010
fly chr3-68.2 cM	fly chr3-68.2 cM	1.00000000000968	9.68267827028413e-12	1	0	0	823	25010
fly chr89E1-89E1|3-58.8 cM	fly chr89E1-89E1|3-58.8 cM	1.00000000000968	9.68267827028413e-12	1	0	0	823	25010
fly chr49E1-49E4|2-67 cM	fly chr49E1-49E4|2-67 cM	1.00000000000968	9.68267827028413e-12	1	0	0	823	25010
fly chr88E4-88E5|3-56 cM	fly chr88E4-88E5|3-56 cM	1.00000000000968	9.68267827028413e-12	1	0	0	823	25010
fly chr93B10-93B11|3-70 cM	fly chr93B10-93B11|3-70 cM	1.00000000000968	9.68267827028413e-12	1	0	0	823	25010
fly chr92B8-92C1|3-67 cM	fly chr92B8-92C1|3-67 cM	1.00000000000968	9.68267827028413e-12	1	0	0	823	25010
fly chr70E5-70E7|3-42	fly chr70E5-70E7|3-42	1.00000000000968	9.68267827028413e-12	1	0	0	823	25010
fly chr2-22.0 cM	fly chr2-22.0 cM	1.00000000000968	9.68267827028413e-12	1	0	0	823	25010
fly chr39D1-39D2|2-54	fly chr39D1-39D2|2-54	1.00000000000968	9.68267827028413e-12	1	0	0	823	25010
fly chr10B-10F|1-	fly chr10B-10F|1-	1.00000000000968	9.68267827028413e-12	1	0	0	823	25010
fly chr30B3-30B5|2-35	fly chr30B3-30B5|2-35	1.00000000000968	9.68267827028413e-12	1	0	0	823	25010
fly chr94A1-94E2|3-76.2	fly chr94A1-94E2|3-76.2	1.00000000000968	9.68267827028413e-12	1	0	0	823	25010
fly chr3A1-3A2|1-1 cM	fly chr3A1-3A2|1-1 cM	1.00000000000968	9.68267827028413e-12	1	0	0	823	25010
fly chr64E1-64E5|3-15	fly chr64E1-64E5|3-15	1.00000000000968	9.68267827028413e-12	1	0	0	823	25010
fly chr21A1-21B4|2-[0.0]	fly chr21A1-21B4|2-[0.0]	1.00000000000968	9.68267827028413e-12	1	0	0	823	25010
fly chr1-42.3	fly chr1-42.3	1.00000000000968	9.68267827028413e-12	1	0	0	823	25010
fly chr93E1-94A16|3-	fly chr93E1-94A16|3-	1.00000000000968	9.68267827028413e-12	1	0	0	823	25010
fly chr1D-1F	fly chr1D-1F	1.00000000000968	9.68267827028413e-12	1	0	0	823	25010
fly chr96F6-96F7|3-89	fly chr96F6-96F7|3-89	1.00000000000968	9.68267827028413e-12	1	0	0	823	25010
fly chr86F9-86F11|3-51	fly chr86F9-86F11|3-51	1.00000000000968	9.68267827028413e-12	1	0	0	823	25010
fly chr26C1-26C2|2-19	fly chr26C1-26C2|2-19	1.00000000000968	9.68267827028413e-12	1	0	0	823	25010
fly chr1A8-1B1|1-0.0 cM	fly chr1A8-1B1|1-0.0 cM	1.00000000000968	9.68267827028413e-12	1	0	0	823	25010
anemone chrchromosome	anemone chrchromosome	1.00000000000968	9.68267827028413e-12	1	0	0	823	25010
fly chr97A7-97A7|3-90 cM	fly chr97A7-97A7|3-90 cM	1.00000000000968	9.68267827028413e-12	1	0	0	823	25010
fly chr8C17-8D1|1-26	fly chr8C17-8D1|1-26	1.00000000000968	9.68267827028413e-12	1	0	0	823	25010
fly chr1-39.2 cM	fly chr1-39.2 cM	1.00000000000968	9.68267827028413e-12	1	0	0	823	25010
fly chr55E8-55E9|2-86 cM	fly chr55E8-55E9|2-86 cM	1.00000000000968	9.68267827028413e-12	1	0	0	823	25010
fly chr18E4-18E5|1-64	fly chr18E4-18E5|1-64	1.00000000000968	9.68267827028413e-12	1	0	0	823	25010
fly chr1-24.2	fly chr1-24.2	1.00000000000968	9.68267827028413e-12	1	0	0	823	25010
fly chr10C7-10C8|1-35	fly chr10C7-10C8|1-35	1.00000000000968	9.68267827028413e-12	1	0	0	823	25010
fly chr1-65.8 cM	fly chr1-65.8 cM	1.00000000000968	9.68267827028413e-12	1	0	0	823	25010
fly chr74E5-74F1|3-45	fly chr74E5-74F1|3-45	1.00000000000968	9.68267827028413e-12	1	0	0	823	25010
fly chr34C2-34C3|2-48 cM	fly chr34C2-34C3|2-48 cM	1.00000000000968	9.68267827028413e-12	1	0	0	823	25010
fly chr94F-94F	fly chr94F-94F	1.00000000000968	9.68267827028413e-12	1	0	0	823	25010
fly chr57-57	fly chr57-57	1.00000000000968	9.68267827028413e-12	1	0	0	823	25010
fly chr89E7-89E8|3-59 cM	fly chr89E7-89E8|3-59 cM	1.00000000000968	9.68267827028413e-12	1	0	0	823	25010
fly chr66B8-66B8|3-22 cM	fly chr66B8-66B8|3-22 cM	1.00000000000968	9.68267827028413e-12	1	0	0	823	25010
fly chr96A8-96A8|3-85	fly chr96A8-96A8|3-85	1.00000000000968	9.68267827028413e-12	1	0	0	823	25010
fly chr1-14.1 cM	fly chr1-14.1 cM	1.00000000000968	9.68267827028413e-12	1	0	0	823	25010
fly chr85E7-85E8|3-49 cM	fly chr85E7-85E8|3-49 cM	1.00000000000968	9.68267827028413e-12	1	0	0	823	25010
fly chr35C5-35D1|2-59	fly chr35C5-35D1|2-59	1.00000000000968	9.68267827028413e-12	1	0	0	823	25010
fly chr54A3-54A|2-82 cM	fly chr54A3-54A|2-82 cM	1.00000000000968	9.68267827028413e-12	1	0	0	823	25010
fly chr78D5-78D6|3-47	fly chr78D5-78D6|3-47	1.00000000000968	9.68267827028413e-12	1	0	0	823	25010
fly chr74A1-74A2|3-45	fly chr74A1-74A2|3-45	1.00000000000968	9.68267827028413e-12	1	0	0	823	25010
fly chr8A1-8B8|1-24.3 cM	fly chr8A1-8B8|1-24.3 cM	1.00000000000968	9.68267827028413e-12	1	0	0	823	25010
fly chr85A-85A5|3-48 cM	fly chr85A-85A5|3-48 cM	1.00000000000968	9.68267827028413e-12	1	0	0	823	25010
fly chr64F4-64F5|3-15	fly chr64F4-64F5|3-15	1.00000000000968	9.68267827028413e-12	1	0	0	823	25010
fly chr16D1-16D3|1-58 cM	fly chr16D1-16D3|1-58 cM	1.00000000000968	9.68267827028413e-12	1	0	0	823	25010
fly chr85F9-85F10|3-49 cM	fly chr85F9-85F10|3-49 cM	1.00000000000968	9.68267827028413e-12	1	0	0	823	25010
fly chr33E9-33E9|2-46 cM	fly chr33E9-33E9|2-46 cM	1.00000000000968	9.68267827028413e-12	1	0	0	823	25010
fly chr91F3-91F3|3-66	fly chr91F3-91F3|3-66	1.00000000000968	9.68267827028413e-12	1	0	0	823	25010
fly chr93F13-93F13|3-73	fly chr93F13-93F13|3-73	1.00000000000968	9.68267827028413e-12	1	0	0	823	25010
fly chr5A14-5B1|1-12 cM	fly chr5A14-5B1|1-12 cM	1.00000000000968	9.68267827028413e-12	1	0	0	823	25010
fly chr88C2-88D6|3-54.4	fly chr88C2-88D6|3-54.4	1.00000000000968	9.68267827028413e-12	1	0	0	823	25010
fly chr54E9-54E10|2-84 cM	fly chr54E9-54E10|2-84 cM	1.00000000000968	9.68267827028413e-12	1	0	0	823	25010
fly chr9B1-10A2|1-	fly chr9B1-10A2|1-	1.00000000000968	9.68267827028413e-12	1	0	0	823	25010
fly chr51C5-50B9|2-72	fly chr51C5-50B9|2-72	1.00000000000968	9.68267827028413e-12	1	0	0	823	25010
fly chr66B10-66B13	fly chr66B10-66B13	1.00000000000968	9.68267827028413e-12	1	0	0	823	25010
fly chr54C5-54C8|2-83	fly chr54C5-54C8|2-83	1.00000000000968	9.68267827028413e-12	1	0	0	823	25010
fly chr3-91.09 cM	fly chr3-91.09 cM	1.00000000000968	9.68267827028413e-12	1	0	0	823	25010
fly chr3-41.3	fly chr3-41.3	1.00000000000968	9.68267827028413e-12	1	0	0	823	25010
fly chr1-23.4	fly chr1-23.4	1.00000000000968	9.68267827028413e-12	1	0	0	823	25010
fly chr46D9-46E1|2-62	fly chr46D9-46E1|2-62	1.00000000000968	9.68267827028413e-12	1	0	0	823	25010
fly chr1B1-1B1|1-0	fly chr1B1-1B1|1-0	1.00000000000968	9.68267827028413e-12	1	0	0	823	25010
fly chr10A7-10A11|1-35.0	fly chr10A7-10A11|1-35.0	1.00000000000968	9.68267827028413e-12	1	0	0	823	25010
fly chr10B-10B|1-	fly chr10B-10B|1-	1.00000000000968	9.68267827028413e-12	1	0	0	823	25010
fly chr16B7-16B7|1-57	fly chr16B7-16B7|1-57	1.00000000000968	9.68267827028413e-12	1	0	0	823	25010
fly chr1-61.5	fly chr1-61.5	1.00000000000968	9.68267827028413e-12	1	0	0	823	25010
fly chr70F4-70F5|3-42 cM	fly chr70F4-70F5|3-42 cM	1.00000000000968	9.68267827028413e-12	1	0	0	823	25010
fly chr84A6-84B2|3-48	fly chr84A6-84B2|3-48	1.00000000000968	9.68267827028413e-12	1	0	0	823	25010
fly chrchromosome	fly chrchromosome	1.00000000000968	9.68267827028413e-12	1	0	0	823	25010
fly chr3B4-3B4|1-1.43 cM	fly chr3B4-3B4|1-1.43 cM	1.00000000000968	9.68267827028413e-12	1	0	0	823	25010
fly chr5A6-5A13|1-[13] cM	fly chr5A6-5A13|1-[13] cM	1.00000000000968	9.68267827028413e-12	1	0	0	823	25010
fly chr8D4-8D5|1-27	fly chr8D4-8D5|1-27	1.00000000000968	9.68267827028413e-12	1	0	0	823	25010
fly chr73C1-73D2|3-44.4 cM	fly chr73C1-73D2|3-44.4 cM	1.00000000000968	9.68267827028413e-12	1	0	0	823	25010
fly chr57B15-57B16|2-92	fly chr57B15-57B16|2-92	1.00000000000968	9.68267827028413e-12	1	0	0	823	25010
fly chr2-73.8 cM	fly chr2-73.8 cM	1.00000000000968	9.68267827028413e-12	1	0	0	823	25010
fly chr74E3-74E4|3-45	fly chr74E3-74E4|3-45	1.00000000000968	9.68267827028413e-12	1	0	0	823	25010
fly chr58E1-58F3|2-	fly chr58E1-58F3|2-	1.00000000000968	9.68267827028413e-12	1	0	0	823	25010
fly chr89D4-89D5|3-59	fly chr89D4-89D5|3-59	1.00000000000968	9.68267827028413e-12	1	0	0	823	25010
fly chr2-5.6 cM	fly chr2-5.6 cM	1.00000000000968	9.68267827028413e-12	1	0	0	823	25010
fly chr78E1-78E2|3-47	fly chr78E1-78E2|3-47	1.00000000000968	9.68267827028413e-12	1	0	0	823	25010
fly chr34E1-34E1|2-50 cM	fly chr34E1-34E1|2-50 cM	1.00000000000968	9.68267827028413e-12	1	0	0	823	25010
fly chr11B5-11B6|1-39 cM	fly chr11B5-11B6|1-39 cM	1.00000000000968	9.68267827028413e-12	1	0	0	823	25010
fly chr50C-59B	fly chr50C-59B	1.00000000000968	9.68267827028413e-12	1	0	0	823	25010
fly chr83D5-83E1|3-47.5 cM	fly chr83D5-83E1|3-47.5 cM	1.00000000000968	9.68267827028413e-12	1	0	0	823	25010
fly chr87E9-87E10|3-53	fly chr87E9-87E10|3-53	1.00000000000968	9.68267827028413e-12	1	0	0	823	25010
fly chr96B18-96B19|3-86	fly chr96B18-96B19|3-86	1.00000000000968	9.68267827028413e-12	1	0	0	823	25010
fly chr25D3-25D3|2-16 cM	fly chr25D3-25D3|2-16 cM	1.00000000000968	9.68267827028413e-12	1	0	0	823	25010
fly chr84B6-84C3|3-48	fly chr84B6-84C3|3-48	1.00000000000968	9.68267827028413e-12	1	0	0	823	25010
fly chr10E1-10E2|1-	fly chr10E1-10E2|1-	1.00000000000968	9.68267827028413e-12	1	0	0	823	25010
fly chr25A7-25A8|2-13 cM	fly chr25A7-25A8|2-13 cM	1.00000000000968	9.68267827028413e-12	1	0	0	823	25010
fly chr34C4-34C6|2-48	fly chr34C4-34C6|2-48	1.00000000000968	9.68267827028413e-12	1	0	0	823	25010
fly chr26D11-26D11|2-20	fly chr26D11-26D11|2-20	1.00000000000968	9.68267827028413e-12	1	0	0	823	25010
fly chr72B2-72B2|3-43 cM	fly chr72B2-72B2|3-43 cM	1.00000000000968	9.68267827028413e-12	1	0	0	823	25010
fly chr66B3-66B11|3-24.5	fly chr66B3-66B11|3-24.5	1.00000000000968	9.68267827028413e-12	1	0	0	823	25010
fly chr37C-37C|2-[54]	fly chr37C-37C|2-[54]	1.00000000000968	9.68267827028413e-12	1	0	0	823	25010
fly chr79F-79F|3-	fly chr79F-79F|3-	1.00000000000968	9.68267827028413e-12	1	0	0	823	25010
fly chr94D4-94D4|3-77	fly chr94D4-94D4|3-77	1.00000000000968	9.68267827028413e-12	1	0	0	823	25010
fly chr64B2-64B3|3-12 cM	fly chr64B2-64B3|3-12 cM	1.00000000000968	9.68267827028413e-12	1	0	0	823	25010
fly chr89E5-89E6|3-59	fly chr89E5-89E6|3-59	1.00000000000968	9.68267827028413e-12	1	0	0	823	25010
fly chr89B9-89B12|3-58 cM	fly chr89B9-89B12|3-58 cM	1.00000000000968	9.68267827028413e-12	1	0	0	823	25010
fly chr84F10-84F11|3-48	fly chr84F10-84F11|3-48	1.00000000000968	9.68267827028413e-12	1	0	0	823	25010
fly chr29A5-29A5|2-31 cM	fly chr29A5-29A5|2-31 cM	1.00000000000968	9.68267827028413e-12	1	0	0	823	25010
fly chr5D5-5D6|1-15	fly chr5D5-5D6|1-15	1.00000000000968	9.68267827028413e-12	1	0	0	823	25010
fly chr1-23.1	fly chr1-23.1	1.00000000000968	9.68267827028413e-12	1	0	0	823	25010
fly chr96C1-96C9|3- cM	fly chr96C1-96C9|3- cM	1.00000000000968	9.68267827028413e-12	1	0	0	823	25010
fly chr79A3-79A3|3-47	fly chr79A3-79A3|3-47	1.00000000000968	9.68267827028413e-12	1	0	0	823	25010
fly chr32D1-32D1|2-44	fly chr32D1-32D1|2-44	1.00000000000968	9.68267827028413e-12	1	0	0	823	25010
fly chr7C6-7C7|1-[21]	fly chr7C6-7C7|1-[21]	1.00000000000968	9.68267827028413e-12	1	0	0	823	25010
fly chr75A7-75A8|3-45	fly chr75A7-75A8|3-45	1.00000000000968	9.68267827028413e-12	1	0	0	823	25010
fly chr57B19-57B19|2-92 cM	fly chr57B19-57B19|2-92 cM	1.00000000000968	9.68267827028413e-12	1	0	0	823	25010
fly chr1C1-h32|1- cM	fly chr1C1-h32|1- cM	1.00000000000968	9.68267827028413e-12	1	0	0	823	25010
fly chr3-47.8	fly chr3-47.8	1.00000000000968	9.68267827028413e-12	1	0	0	823	25010
fly chr70B7-70B4|3-40 cM	fly chr70B7-70B4|3-40 cM	1.00000000000968	9.68267827028413e-12	1	0	0	823	25010
fly chr64E12-64F2|3-15	fly chr64E12-64F2|3-15	1.00000000000968	9.68267827028413e-12	1	0	0	823	25010
fly chr29D5-29E1|2-33	fly chr29D5-29E1|2-33	1.00000000000968	9.68267827028413e-12	1	0	0	823	25010
fly chr55A1-55F2	fly chr55A1-55F2	1.00000000000968	9.68267827028413e-12	1	0	0	823	25010
fly chr3-43.8	fly chr3-43.8	1.00000000000968	9.68267827028413e-12	1	0	0	823	25010
fly chr37B10-37B12|2-54	fly chr37B10-37B12|2-54	1.00000000000968	9.68267827028413e-12	1	0	0	823	25010
fly chr72F1-73A4|3-44	fly chr72F1-73A4|3-44	1.00000000000968	9.68267827028413e-12	1	0	0	823	25010
fly chr79C2-79D2|3-47	fly chr79C2-79D2|3-47	1.00000000000968	9.68267827028413e-12	1	0	0	823	25010
fly chr56B7-56B7|2-88 cM	fly chr56B7-56B7|2-88 cM	1.00000000000968	9.68267827028413e-12	1	0	0	823	25010
fly chr93C-93C	fly chr93C-93C	1.00000000000968	9.68267827028413e-12	1	0	0	823	25010
fly chr42E6-42E6|2-55	fly chr42E6-42E6|2-55	1.00000000000968	9.68267827028413e-12	1	0	0	823	25010
fly chr1-43.5 cM	fly chr1-43.5 cM	1.00000000000968	9.68267827028413e-12	1	0	0	823	25010
fly chr1-7.3 cM	fly chr1-7.3 cM	1.00000000000968	9.68267827028413e-12	1	0	0	823	25010
fly chr8D10-8D10|1-28	fly chr8D10-8D10|1-28	1.00000000000968	9.68267827028413e-12	1	0	0	823	25010
fly chr11A7-13F10|1-55.6 cM	fly chr11A7-13F10|1-55.6 cM	1.00000000000968	9.68267827028413e-12	1	0	0	823	25010
fly chr43E11-43E12|2-57 cM	fly chr43E11-43E12|2-57 cM	1.00000000000968	9.68267827028413e-12	1	0	0	823	25010
fly chr66D12-66D15|3-[26] cM	fly chr66D12-66D15|3-[26] cM	1.00000000000968	9.68267827028413e-12	1	0	0	823	25010
fly chr16B9-16B9|1-57	fly chr16B9-16B9|1-57	1.00000000000968	9.68267827028413e-12	1	0	0	823	25010
fly chr46F8-46F9|2-62 cM	fly chr46F8-46F9|2-62 cM	1.00000000000968	9.68267827028413e-12	1	0	0	823	25010
fly chr68C11-68C12|3-36 cM	fly chr68C11-68C12|3-36 cM	1.00000000000968	9.68267827028413e-12	1	0	0	823	25010
fly chr64B8-64B9|3-12 cM	fly chr64B8-64B9|3-12 cM	1.00000000000968	9.68267827028413e-12	1	0	0	823	25010
fly chr13E7-13E8|1-51 cM	fly chr13E7-13E8|1-51 cM	1.00000000000968	9.68267827028413e-12	1	0	0	823	25010
fly chr50C1-50C2|2- cM	fly chr50C1-50C2|2- cM	1.00000000000968	9.68267827028413e-12	1	0	0	823	25010
fly chr15F2-15F2|1-57 cM	fly chr15F2-15F2|1-57 cM	1.00000000000968	9.68267827028413e-12	1	0	0	823	25010
fly chr22D1-22D4|2-5	fly chr22D1-22D4|2-5	1.00000000000968	9.68267827028413e-12	1	0	0	823	25010
fly chr75B10-75B11|3-45	fly chr75B10-75B11|3-45	1.00000000000968	9.68267827028413e-12	1	0	0	823	25010
fly chr85D1-85D2|3-48 cM	fly chr85D1-85D2|3-48 cM	1.00000000000968	9.68267827028413e-12	1	0	0	823	25010
fly chr21A1-21B6|2-[0.0]	fly chr21A1-21B6|2-[0.0]	1.00000000000968	9.68267827028413e-12	1	0	0	823	25010
fly chr59A1-59A3	fly chr59A1-59A3	1.00000000000968	9.68267827028413e-12	1	0	0	823	25010
fly chr99F11-100A1|3-101	fly chr99F11-100A1|3-101	1.00000000000968	9.68267827028413e-12	1	0	0	823	25010
fly chr28D11-28E1|2-30	fly chr28D11-28E1|2-30	1.00000000000968	9.68267827028413e-12	1	0	0	823	25010
fly chr24D7-24D7|2-11 cM	fly chr24D7-24D7|2-11 cM	1.00000000000968	9.68267827028413e-12	1	0	0	823	25010
fly chr7D12-7D12|1-22 cM	fly chr7D12-7D12|1-22 cM	1.00000000000968	9.68267827028413e-12	1	0	0	823	25010
fly chr35A3-35B1|2-	fly chr35A3-35B1|2-	1.00000000000968	9.68267827028413e-12	1	0	0	823	25010
fly chr81F6-82A1|3-47.1 cM	fly chr81F6-82A1|3-47.1 cM	1.00000000000968	9.68267827028413e-12	1	0	0	823	25010
fly chr73A3-73A5|3-44	fly chr73A3-73A5|3-44	1.00000000000968	9.68267827028413e-12	1	0	0	823	25010
fly chr11D7-11D8|1-41	fly chr11D7-11D8|1-41	1.00000000000968	9.68267827028413e-12	1	0	0	823	25010
fly chr5A7-5A13|1-13.6	fly chr5A7-5A13|1-13.6	1.00000000000968	9.68267827028413e-12	1	0	0	823	25010
fly chr2F4-2F4|1-0.9	fly chr2F4-2F4|1-0.9	1.00000000000968	9.68267827028413e-12	1	0	0	823	25010
fly chr80A2-80A2|3-47	fly chr80A2-80A2|3-47	1.00000000000968	9.68267827028413e-12	1	0	0	823	25010
fly chr75A2-75A4|3-45	fly chr75A2-75A4|3-45	1.00000000000968	9.68267827028413e-12	1	0	0	823	25010
fly chr12A2-12A2|1-43 cM	fly chr12A2-12A2|1-43 cM	1.00000000000968	9.68267827028413e-12	1	0	0	823	25010
fly chr74D1-74D1|3-45 cM	fly chr74D1-74D1|3-45 cM	1.00000000000968	9.68267827028413e-12	1	0	0	823	25010
fly chr84C7-84C8|3-48 cM	fly chr84C7-84C8|3-48 cM	1.00000000000968	9.68267827028413e-12	1	0	0	823	25010
fly chr62F6-63A1|3-4	fly chr62F6-63A1|3-4	1.00000000000968	9.68267827028413e-12	1	0	0	823	25010
fly chr2-62.7	fly chr2-62.7	1.00000000000968	9.68267827028413e-12	1	0	0	823	25010
fly chr36A8-36D3|2-[52] cM	fly chr36A8-36D3|2-[52] cM	1.00000000000968	9.68267827028413e-12	1	0	0	823	25010
fly chr21C4-21C5	fly chr21C4-21C5	1.00000000000968	9.68267827028413e-12	1	0	0	823	25010
fly chr3-46.3	fly chr3-46.3	1.00000000000968	9.68267827028413e-12	1	0	0	823	25010
fly chr95D7-95F15|3-83	fly chr95D7-95F15|3-83	1.00000000000968	9.68267827028413e-12	1	0	0	823	25010
fly chr5E3-5E4|1-16	fly chr5E3-5E4|1-16	1.00000000000968	9.68267827028413e-12	1	0	0	823	25010
fly chr5D4-5D5|1-15	fly chr5D4-5D5|1-15	1.00000000000968	9.68267827028413e-12	1	0	0	823	25010
fly chr37E2-37F1|2-[54] cM	fly chr37E2-37F1|2-[54] cM	1.00000000000968	9.68267827028413e-12	1	0	0	823	25010
fly chr87F10-87F11|3-54	fly chr87F10-87F11|3-54	1.00000000000968	9.68267827028413e-12	1	0	0	823	25010
fly chr38A2-38A3|2-54	fly chr38A2-38A3|2-54	1.00000000000968	9.68267827028413e-12	1	0	0	823	25010
fly chr54D4-54D5|2-83 cM	fly chr54D4-54D5|2-83 cM	1.00000000000968	9.68267827028413e-12	1	0	0	823	25010
fly chr97E11-97F1|3-92 cM	fly chr97E11-97F1|3-92 cM	1.00000000000968	9.68267827028413e-12	1	0	0	823	25010
fly chr83A7-83B1|3-47.5 cM	fly chr83A7-83B1|3-47.5 cM	1.00000000000968	9.68267827028413e-12	1	0	0	823	25010
fly chr32A4-32A5|2-43	fly chr32A4-32A5|2-43	1.00000000000968	9.68267827028413e-12	1	0	0	823	25010
fly chr1-65.3	fly chr1-65.3	1.00000000000968	9.68267827028413e-12	1	0	0	823	25010
fly chr4F1-4F1|1-11 cM	fly chr4F1-4F1|1-11 cM	1.00000000000968	9.68267827028413e-12	1	0	0	823	25010
fly chr40D2-40D2|2-54	fly chr40D2-40D2|2-54	1.00000000000968	9.68267827028413e-12	1	0	0	823	25010
fly chr1-32.5 cM	fly chr1-32.5 cM	1.00000000000968	9.68267827028413e-12	1	0	0	823	25010
fly chr44D5-44E1|2-59 cM	fly chr44D5-44E1|2-59 cM	1.00000000000968	9.68267827028413e-12	1	0	0	823	25010
fly chr52D3-52D3|2-76	fly chr52D3-52D3|2-76	1.00000000000968	9.68267827028413e-12	1	0	0	823	25010
fly chr73E2-73E4|3-45 cM	fly chr73E2-73E4|3-45 cM	1.00000000000968	9.68267827028413e-12	1	0	0	823	25010
fly chr45D7-45D8|2-60 cM	fly chr45D7-45D8|2-60 cM	1.00000000000968	9.68267827028413e-12	1	0	0	823	25010
fly chr1E3-1E4|1-0.1	fly chr1E3-1E4|1-0.1	1.00000000000968	9.68267827028413e-12	1	0	0	823	25010
fly chr66F3-66F4|3-28 cM	fly chr66F3-66F4|3-28 cM	1.00000000000968	9.68267827028413e-12	1	0	0	823	25010
fly chr65B4-65B4|3-17 cM	fly chr65B4-65B4|3-17 cM	1.00000000000968	9.68267827028413e-12	1	0	0	823	25010
fly chr68D1-68D2|3-36 cM	fly chr68D1-68D2|3-36 cM	1.00000000000968	9.68267827028413e-12	1	0	0	823	25010
fly chr1-3.1 cM	fly chr1-3.1 cM	1.00000000000968	9.68267827028413e-12	1	0	0	823	25010
fly chr65A1-65A2|3-16	fly chr65A1-65A2|3-16	1.00000000000968	9.68267827028413e-12	1	0	0	823	25010
fly chr11D11-11E1|1-41	fly chr11D11-11E1|1-41	1.00000000000968	9.68267827028413e-12	1	0	0	823	25010
fly chr78D8-78E1|3-47	fly chr78D8-78E1|3-47	1.00000000000968	9.68267827028413e-12	1	0	0	823	25010
fly chr49C-50D|2-68	fly chr49C-50D|2-68	1.00000000000968	9.68267827028413e-12	1	0	0	823	25010
fly chr85D11-85D12|3-48 cM	fly chr85D11-85D12|3-48 cM	1.00000000000968	9.68267827028413e-12	1	0	0	823	25010
fly chr96A3-96A16	fly chr96A3-96A16	1.00000000000968	9.68267827028413e-12	1	0	0	823	25010
fly chr4F4-4F5|1-11 cM	fly chr4F4-4F5|1-11 cM	1.00000000000968	9.68267827028413e-12	1	0	0	823	25010
fly chr94A1-94E2|3-76.2 cM	fly chr94A1-94E2|3-76.2 cM	1.00000000000968	9.68267827028413e-12	1	0	0	823	25010
fly chr51D6-51D6|2-73	fly chr51D6-51D6|2-73	1.00000000000968	9.68267827028413e-12	1	0	0	823	25010
fly chr21B7-21B8|2-	fly chr21B7-21B8|2-	1.00000000000968	9.68267827028413e-12	1	0	0	823	25010
fly chr42C6-42C7|2-55	fly chr42C6-42C7|2-55	1.00000000000968	9.68267827028413e-12	1	0	0	823	25010
fly chr7C4-7C4|1-21 cM	fly chr7C4-7C4|1-21 cM	1.00000000000968	9.68267827028413e-12	1	0	0	823	25010
fly chr29B3-29B4|2-31	fly chr29B3-29B4|2-31	1.00000000000968	9.68267827028413e-12	1	0	0	823	25010
fly chr25A7-25A7|2-13 cM	fly chr25A7-25A7|2-13 cM	1.00000000000968	9.68267827028413e-12	1	0	0	823	25010
fly chr98F10-98F12|3-97 cM	fly chr98F10-98F12|3-97 cM	1.00000000000968	9.68267827028413e-12	1	0	0	823	25010
fly chr91F3-91F3|3-66 cM	fly chr91F3-91F3|3-66 cM	1.00000000000968	9.68267827028413e-12	1	0	0	823	25010
fly chr2-26.7 cM	fly chr2-26.7 cM	1.00000000000968	9.68267827028413e-12	1	0	0	823	25010
fly chr50E1-50E3|2-69	fly chr50E1-50E3|2-69	1.00000000000968	9.68267827028413e-12	1	0	0	823	25010
fly chr97A-97A|3-	fly chr97A-97A|3-	1.00000000000968	9.68267827028413e-12	1	0	0	823	25010
fly chr26D9-26E1|2-21	fly chr26D9-26E1|2-21	1.00000000000968	9.68267827028413e-12	1	0	0	823	25010
fly chr1-62.0 cM	fly chr1-62.0 cM	1.00000000000968	9.68267827028413e-12	1	0	0	823	25010
fly chr87E10-87E11|3-[53] cM	fly chr87E10-87E11|3-[53] cM	1.00000000000968	9.68267827028413e-12	1	0	0	823	25010
fly chr7D1-7D21|1-21 cM	fly chr7D1-7D21|1-21 cM	1.00000000000968	9.68267827028413e-12	1	0	0	823	25010
fly chr73B-73B	fly chr73B-73B	1.00000000000968	9.68267827028413e-12	1	0	0	823	25010
fly chr5A6-5A13|1-[13]	fly chr5A6-5A13|1-[13]	1.00000000000968	9.68267827028413e-12	1	0	0	823	25010
fly chr88B-88B|3-[54]	fly chr88B-88B|3-[54]	1.00000000000968	9.68267827028413e-12	1	0	0	823	25010
fly chr84C8-84D1|3-48	fly chr84C8-84D1|3-48	1.00000000000968	9.68267827028413e-12	1	0	0	823	25010
fly chr19A6-19A6|1-64	fly chr19A6-19A6|1-64	1.00000000000968	9.68267827028413e-12	1	0	0	823	25010
fly chr70C5-70D2|3-42 cM	fly chr70C5-70D2|3-42 cM	1.00000000000968	9.68267827028413e-12	1	0	0	823	25010
fly chr2B7-2B10|1-[0.5]	fly chr2B7-2B10|1-[0.5]	1.00000000000968	9.68267827028413e-12	1	0	0	823	25010
fly chr14F2-14F3|1-54	fly chr14F2-14F3|1-54	1.00000000000968	9.68267827028413e-12	1	0	0	823	25010
fly chr40A2-40A2|2-54	fly chr40A2-40A2|2-54	1.00000000000968	9.68267827028413e-12	1	0	0	823	25010
fly chr14C5-15A4|1-[53]	fly chr14C5-15A4|1-[53]	1.00000000000968	9.68267827028413e-12	1	0	0	823	25010
fly chr8B4-8B6|1-25 cM	fly chr8B4-8B6|1-25 cM	1.00000000000968	9.68267827028413e-12	1	0	0	823	25010
fly chr5D2-5D3|1-15	fly chr5D2-5D3|1-15	1.00000000000968	9.68267827028413e-12	1	0	0	823	25010
fly chr17B1-17B4|1-60	fly chr17B1-17B4|1-60	1.00000000000968	9.68267827028413e-12	1	0	0	823	25010
fly chr77B5-77B6|3-47	fly chr77B5-77B6|3-47	1.00000000000968	9.68267827028413e-12	1	0	0	823	25010
fly chr66F3-66F4|3-28	fly chr66F3-66F4|3-28	1.00000000000968	9.68267827028413e-12	1	0	0	823	25010
fly chr36C8-36C9|2-53	fly chr36C8-36C9|2-53	1.00000000000968	9.68267827028413e-12	1	0	0	823	25010
fly chr3-104.7	fly chr3-104.7	1.00000000000968	9.68267827028413e-12	1	0	0	823	25010
fly chr14B17-14B18|1-53 cM	fly chr14B17-14B18|1-53 cM	1.00000000000968	9.68267827028413e-12	1	0	0	823	25010
fly chr78F3-78F4|3-47 cM	fly chr78F3-78F4|3-47 cM	1.00000000000968	9.68267827028413e-12	1	0	0	823	25010
fly chr13C3-13C4|1-50 cM	fly chr13C3-13C4|1-50 cM	1.00000000000968	9.68267827028413e-12	1	0	0	823	25010
fly chr92A4-92A4|3-66 cM	fly chr92A4-92A4|3-66 cM	1.00000000000968	9.68267827028413e-12	1	0	0	823	25010
fly chr50C20-50D1|2-	fly chr50C20-50D1|2-	1.00000000000968	9.68267827028413e-12	1	0	0	823	25010
fly chr1-13.7	fly chr1-13.7	1.00000000000968	9.68267827028413e-12	1	0	0	823	25010
fly chr61F-62A|3-1.8 cM	fly chr61F-62A|3-1.8 cM	1.00000000000968	9.68267827028413e-12	1	0	0	823	25010
fly chr50A-51B	fly chr50A-51B	1.00000000000968	9.68267827028413e-12	1	0	0	823	25010
fly chr10F1-10F2|1-37	fly chr10F1-10F2|1-37	1.00000000000968	9.68267827028413e-12	1	0	0	823	25010
fly chr51B7-51B8|2-72	fly chr51B7-51B8|2-72	1.00000000000968	9.68267827028413e-12	1	0	0	823	25010
fly chr23B2-23B3|2-7	fly chr23B2-23B3|2-7	1.00000000000968	9.68267827028413e-12	1	0	0	823	25010
fly chr1-1.9	fly chr1-1.9	1.00000000000968	9.68267827028413e-12	1	0	0	823	25010
fly chr32F1-32F1|2-44	fly chr32F1-32F1|2-44	1.00000000000968	9.68267827028413e-12	1	0	0	823	25010
fly chr1A7-1A8|1-0.0	fly chr1A7-1A8|1-0.0	1.00000000000968	9.68267827028413e-12	1	0	0	823	25010
fly chr17A11-17A11|1-60	fly chr17A11-17A11|1-60	1.00000000000968	9.68267827028413e-12	1	0	0	823	25010
fly chr9F11-9F11|1-33	fly chr9F11-9F11|1-33	1.00000000000968	9.68267827028413e-12	1	0	0	823	25010
fly chr40D4-40D5|2-54 cM	fly chr40D4-40D5|2-54 cM	1.00000000000968	9.68267827028413e-12	1	0	0	823	25010
fly chr50A13-50A14|2-68 cM	fly chr50A13-50A14|2-68 cM	1.00000000000968	9.68267827028413e-12	1	0	0	823	25010
fly chr88C3-88C6|3-55 cM	fly chr88C3-88C6|3-55 cM	1.00000000000968	9.68267827028413e-12	1	0	0	823	25010
fly chr88B1-88B1|3-[53]	fly chr88B1-88B1|3-[53]	1.00000000000968	9.68267827028413e-12	1	0	0	823	25010
fly chr1B5-1B10	fly chr1B5-1B10	1.00000000000968	9.68267827028413e-12	1	0	0	823	25010
fly chr2-32.8	fly chr2-32.8	1.00000000000968	9.68267827028413e-12	1	0	0	823	25010
fly chr29D1-29D3|2-33 cM	fly chr29D1-29D3|2-33 cM	1.00000000000968	9.68267827028413e-12	1	0	0	823	25010
fly chr21E1-21E2|2-[1] cM	fly chr21E1-21E2|2-[1] cM	1.00000000000968	9.68267827028413e-12	1	0	0	823	25010
fly chr2-16.0 cM	fly chr2-16.0 cM	1.00000000000968	9.68267827028413e-12	1	0	0	823	25010
fly chr1-25.2	fly chr1-25.2	1.00000000000968	9.68267827028413e-12	1	0	0	823	25010
fly chr46D4-46D6|2-61	fly chr46D4-46D6|2-61	1.00000000000968	9.68267827028413e-12	1	0	0	823	25010
fly chr18A3-18A4|1-62 cM	fly chr18A3-18A4|1-62 cM	1.00000000000968	9.68267827028413e-12	1	0	0	823	25010
fly chr33E4-33E5|2-46 cM	fly chr33E4-33E5|2-46 cM	1.00000000000968	9.68267827028413e-12	1	0	0	823	25010
fly chr30C5-30C6|2-36	fly chr30C5-30C6|2-36	1.00000000000968	9.68267827028413e-12	1	0	0	823	25010
fly chr76E2-76E4|3-46 cM	fly chr76E2-76E4|3-46 cM	1.00000000000968	9.68267827028413e-12	1	0	0	823	25010
fly chr27F3-27F4|2-26 cM	fly chr27F3-27F4|2-26 cM	1.00000000000968	9.68267827028413e-12	1	0	0	823	25010
fly chr38E10-38F1|2-54	fly chr38E10-38F1|2-54	1.00000000000968	9.68267827028413e-12	1	0	0	823	25010
fly chr96C6-96C6|3-87 cM	fly chr96C6-96C6|3-87 cM	1.00000000000968	9.68267827028413e-12	1	0	0	823	25010
fly chr12E-13A|1- cM	fly chr12E-13A|1- cM	1.00000000000968	9.68267827028413e-12	1	0	0	823	25010
fly chr44B5-44B7|2-58 cM	fly chr44B5-44B7|2-58 cM	1.00000000000968	9.68267827028413e-12	1	0	0	823	25010
fly chr2-22-31	fly chr2-22-31	1.00000000000968	9.68267827028413e-12	1	0	0	823	25010
zebrafish chrchromosome	zebrafish chrchromosome	1.00000000000968	9.68267827028413e-12	1	0	0	823	25010
fly chr38D3-38D4|2-54	fly chr38D3-38D4|2-54	1.00000000000968	9.68267827028413e-12	1	0	0	823	25010
fly chr31E1-31E|2-42	fly chr31E1-31E|2-42	1.00000000000968	9.68267827028413e-12	1	0	0	823	25010
fly chr46F8-46F8|2-62	fly chr46F8-46F8|2-62	1.00000000000968	9.68267827028413e-12	1	0	0	823	25010
fly chr40A6-40B1|2-54	fly chr40A6-40B1|2-54	1.00000000000968	9.68267827028413e-12	1	0	0	823	25010
fly chr43F3-43F4|2-57	fly chr43F3-43F4|2-57	1.00000000000968	9.68267827028413e-12	1	0	0	823	25010
fly chr59A3-59A4|2-101	fly chr59A3-59A4|2-101	1.00000000000968	9.68267827028413e-12	1	0	0	823	25010
fly chr83D-83D|3- cM	fly chr83D-83D|3- cM	1.00000000000968	9.68267827028413e-12	1	0	0	823	25010
fly chr54A1-55A4|2-82	fly chr54A1-55A4|2-82	1.00000000000968	9.68267827028413e-12	1	0	0	823	25010
fly chr98A1-98A2|3-94	fly chr98A1-98A2|3-94	1.00000000000968	9.68267827028413e-12	1	0	0	823	25010
fly chr1-28.4 cM	fly chr1-28.4 cM	1.00000000000968	9.68267827028413e-12	1	0	0	823	25010
fly chr3-68.3	fly chr3-68.3	1.00000000000968	9.68267827028413e-12	1	0	0	823	25010
fly chr1-37.6 cM	fly chr1-37.6 cM	1.00000000000968	9.68267827028413e-12	1	0	0	823	25010
fly chr18E4-18E5|1-64 cM	fly chr18E4-18E5|1-64 cM	1.00000000000968	9.68267827028413e-12	1	0	0	823	25010
fly chr2B2-2B2|1-0.2	fly chr2B2-2B2|1-0.2	1.00000000000968	9.68267827028413e-12	1	0	0	823	25010
fly chr1A7-1A7|1-0 cM	fly chr1A7-1A7|1-0 cM	1.00000000000968	9.68267827028413e-12	1	0	0	823	25010
fly chr4B5-4B6|1-7	fly chr4B5-4B6|1-7	1.00000000000968	9.68267827028413e-12	1	0	0	823	25010
fly chr11B10-11B14|1-39 cM	fly chr11B10-11B14|1-39 cM	1.00000000000968	9.68267827028413e-12	1	0	0	823	25010
fly chr73A-75A|3-	fly chr73A-75A|3-	1.00000000000968	9.68267827028413e-12	1	0	0	823	25010
fly chr65A5-65A6|3-16 cM	fly chr65A5-65A6|3-16 cM	1.00000000000968	9.68267827028413e-12	1	0	0	823	25010
fly chr87D-87D	fly chr87D-87D	1.00000000000968	9.68267827028413e-12	1	0	0	823	25010
fly chr18E-18F	fly chr18E-18F	1.00000000000968	9.68267827028413e-12	1	0	0	823	25010
fly chr51F4-51F4|2-74 cM	fly chr51F4-51F4|2-74 cM	1.00000000000968	9.68267827028413e-12	1	0	0	823	25010
fly chr22A4-22B1|2-2.3 cM	fly chr22A4-22B1|2-2.3 cM	1.00000000000968	9.68267827028413e-12	1	0	0	823	25010
fly chr12B10-12C1|1-45	fly chr12B10-12C1|1-45	1.00000000000968	9.68267827028413e-12	1	0	0	823	25010
fly chr1-16.6 cM	fly chr1-16.6 cM	1.00000000000968	9.68267827028413e-12	1	0	0	823	25010
fly chr2-66.8 cM	fly chr2-66.8 cM	1.00000000000968	9.68267827028413e-12	1	0	0	823	25010
fly chr82E3-82E4|3-47.1	fly chr82E3-82E4|3-47.1	1.00000000000968	9.68267827028413e-12	1	0	0	823	25010
fly chr67A-67A|3-	fly chr67A-67A|3-	1.00000000000968	9.68267827028413e-12	1	0	0	823	25010
fly chr4C6-4D1|1-6.8	fly chr4C6-4D1|1-6.8	1.00000000000968	9.68267827028413e-12	1	0	0	823	25010
fly chr28A5-28A5|2-27 cM	fly chr28A5-28A5|2-27 cM	1.00000000000968	9.68267827028413e-12	1	0	0	823	25010
fly chr45D1-45D2|2-60 cM	fly chr45D1-45D2|2-60 cM	1.00000000000968	9.68267827028413e-12	1	0	0	823	25010
fly chr78C6-78C7|3-47 cM	fly chr78C6-78C7|3-47 cM	1.00000000000968	9.68267827028413e-12	1	0	0	823	25010
fly chr64B12-64B13|3-12	fly chr64B12-64B13|3-12	1.00000000000968	9.68267827028413e-12	1	0	0	823	25010
fly chr56F14-56F15|2-90	fly chr56F14-56F15|2-90	1.00000000000968	9.68267827028413e-12	1	0	0	823	25010
fly chr42D2-42D2|2-[56] cM	fly chr42D2-42D2|2-[56] cM	1.00000000000968	9.68267827028413e-12	1	0	0	823	25010
fly chr43D3-43D6|2-56	fly chr43D3-43D6|2-56	1.00000000000968	9.68267827028413e-12	1	0	0	823	25010
fly chr48C5-48D2|2-65	fly chr48C5-48D2|2-65	1.00000000000968	9.68267827028413e-12	1	0	0	823	25010
fly chr6D4-6D5|1-18 cM	fly chr6D4-6D5|1-18 cM	1.00000000000968	9.68267827028413e-12	1	0	0	823	25010
fly chr47F15-47F17|2-64	fly chr47F15-47F17|2-64	1.00000000000968	9.68267827028413e-12	1	0	0	823	25010
fly chr95A7-95A8|3-80 cM	fly chr95A7-95A8|3-80 cM	1.00000000000968	9.68267827028413e-12	1	0	0	823	25010
fly chr15A5-15A7|1-55 cM	fly chr15A5-15A7|1-55 cM	1.00000000000968	9.68267827028413e-12	1	0	0	823	25010
fly chr57C3-57C3|2-93	fly chr57C3-57C3|2-93	1.00000000000968	9.68267827028413e-12	1	0	0	823	25010
fly chr1B1-5C2|1-	fly chr1B1-5C2|1-	1.00000000000968	9.68267827028413e-12	1	0	0	823	25010
fly chr64E11-64E11|3-15	fly chr64E11-64E11|3-15	1.00000000000968	9.68267827028413e-12	1	0	0	823	25010
fly chr28D4-28E1	fly chr28D4-28E1	1.00000000000968	9.68267827028413e-12	1	0	0	823	25010
fly chr60D14-60D14|2-107 cM	fly chr60D14-60D14|2-107 cM	1.00000000000968	9.68267827028413e-12	1	0	0	823	25010
fly chr69A3-69A3|3-38 cM	fly chr69A3-69A3|3-38 cM	1.00000000000968	9.68267827028413e-12	1	0	0	823	25010
fly chr70B7-70B4|3-40	fly chr70B7-70B4|3-40	1.00000000000968	9.68267827028413e-12	1	0	0	823	25010
fly chr1-6.8	fly chr1-6.8	1.00000000000968	9.68267827028413e-12	1	0	0	823	25010
fly chr66B2-66B2|3-22	fly chr66B2-66B2|3-22	1.00000000000968	9.68267827028413e-12	1	0	0	823	25010
fly chr102A6-102A7|4-0 cM	fly chr102A6-102A7|4-0 cM	1.00000000000968	9.68267827028413e-12	1	0	0	823	25010
fly chr17C5-17C6|1-60 cM	fly chr17C5-17C6|1-60 cM	1.00000000000968	9.68267827028413e-12	1	0	0	823	25010
fly chr19C4-19C4	fly chr19C4-19C4	1.00000000000968	9.68267827028413e-12	1	0	0	823	25010
fly chr1-30	fly chr1-30	1.00000000000968	9.68267827028413e-12	1	0	0	823	25010
fly chr82F-82F|3- cM	fly chr82F-82F|3- cM	1.00000000000968	9.68267827028413e-12	1	0	0	823	25010
fly chr8A1-8A5|1-23.2 cM	fly chr8A1-8A5|1-23.2 cM	1.00000000000968	9.68267827028413e-12	1	0	0	823	25010
fly chr1-43.3	fly chr1-43.3	1.00000000000968	9.68267827028413e-12	1	0	0	823	25010
fly chr2-87 +/- 4 cM	fly chr2-87 +/- 4 cM	1.00000000000968	9.68267827028413e-12	1	0	0	823	25010
fly chr3-52--53	fly chr3-52--53	1.00000000000968	9.68267827028413e-12	1	0	0	823	25010
fly chr96B16-96B17|3-86	fly chr96B16-96B17|3-86	1.00000000000968	9.68267827028413e-12	1	0	0	823	25010
fly chr93D5-93D5|3-71	fly chr93D5-93D5|3-71	1.00000000000968	9.68267827028413e-12	1	0	0	823	25010
fly chr67E6-67E7|3-33 cM	fly chr67E6-67E7|3-33 cM	1.00000000000968	9.68267827028413e-12	1	0	0	823	25010
fly chr5B1-5B2|1-13	fly chr5B1-5B2|1-13	1.00000000000968	9.68267827028413e-12	1	0	0	823	25010
fly chr2-13.5 cM	fly chr2-13.5 cM	1.00000000000968	9.68267827028413e-12	1	0	0	823	25010
fly chr2-51.8 cM	fly chr2-51.8 cM	1.00000000000968	9.68267827028413e-12	1	0	0	823	25010
fly chr10F11-11A7|1-[37]	fly chr10F11-11A7|1-[37]	1.00000000000968	9.68267827028413e-12	1	0	0	823	25010
fly chr10F2-10F4|1-37	fly chr10F2-10F4|1-37	1.00000000000968	9.68267827028413e-12	1	0	0	823	25010
fly chr65F7-65F9|3-20 cM	fly chr65F7-65F9|3-20 cM	1.00000000000968	9.68267827028413e-12	1	0	0	823	25010
fly chr51D6-51D7|2-73	fly chr51D6-51D7|2-73	1.00000000000968	9.68267827028413e-12	1	0	0	823	25010
fly chr5A7-5A8|1-12 cM	fly chr5A7-5A8|1-12 cM	1.00000000000968	9.68267827028413e-12	1	0	0	823	25010
fly chr56B2-56B5|2-88 cM	fly chr56B2-56B5|2-88 cM	1.00000000000968	9.68267827028413e-12	1	0	0	823	25010
fly chr30A3-30C5|2-31 cM	fly chr30A3-30C5|2-31 cM	1.00000000000968	9.68267827028413e-12	1	0	0	823	25010
fly chr82F10-82F11|3-47.5 cM	fly chr82F10-82F11|3-47.5 cM	1.00000000000968	9.68267827028413e-12	1	0	0	823	25010
fly chr82A-82A|3-[47.1]	fly chr82A-82A|3-[47.1]	1.00000000000968	9.68267827028413e-12	1	0	0	823	25010
fly chr73A8-73A8|3-44	fly chr73A8-73A8|3-44	1.00000000000968	9.68267827028413e-12	1	0	0	823	25010
fly chr27F1-31E7|2-35.7	fly chr27F1-31E7|2-35.7	1.00000000000968	9.68267827028413e-12	1	0	0	823	25010
fly chr85D15-85D16|3-48 cM	fly chr85D15-85D16|3-48 cM	1.00000000000968	9.68267827028413e-12	1	0	0	823	25010
fly chr45A8-45A10	fly chr45A8-45A10	1.00000000000968	9.68267827028413e-12	1	0	0	823	25010
fly chr58D8-58E1|2- cM	fly chr58D8-58E1|2- cM	1.00000000000968	9.68267827028413e-12	1	0	0	823	25010
fly chr10C9-10C10|1-35	fly chr10C9-10C10|1-35	1.00000000000968	9.68267827028413e-12	1	0	0	823	25010
fly chr12E5-12E6|1-48 cM	fly chr12E5-12E6|1-48 cM	1.00000000000968	9.68267827028413e-12	1	0	0	823	25010
fly chr37E3-37E4|2-54	fly chr37E3-37E4|2-54	1.00000000000968	9.68267827028413e-12	1	0	0	823	25010
fly chr63B5-63B6|3-6 cM	fly chr63B5-63B6|3-6 cM	1.00000000000968	9.68267827028413e-12	1	0	0	823	25010
fly chr6C10-6C11|1-18 cM	fly chr6C10-6C11|1-18 cM	1.00000000000968	9.68267827028413e-12	1	0	0	823	25010
fly chr73A5-73A5|3-44	fly chr73A5-73A5|3-44	1.00000000000968	9.68267827028413e-12	1	0	0	823	25010
fly chr48A5-48B5|2- cM	fly chr48A5-48B5|2- cM	1.00000000000968	9.68267827028413e-12	1	0	0	823	25010
fly chr53A2-53A3|2-79	fly chr53A2-53A3|2-79	1.00000000000968	9.68267827028413e-12	1	0	0	823	25010
fly chr95B8-95C5|3-80 cM	fly chr95B8-95C5|3-80 cM	1.00000000000968	9.68267827028413e-12	1	0	0	823	25010
fly chr63D2-63D3|3-8 cM	fly chr63D2-63D3|3-8 cM	1.00000000000968	9.68267827028413e-12	1	0	0	823	25010
fly chr41E4-41E5|2-55 cM	fly chr41E4-41E5|2-55 cM	1.00000000000968	9.68267827028413e-12	1	0	0	823	25010
fly chr64B11-64B12|3-12	fly chr64B11-64B12|3-12	1.00000000000968	9.68267827028413e-12	1	0	0	823	25010
fly chr10A2-15F4|1- cM	fly chr10A2-15F4|1- cM	1.00000000000968	9.68267827028413e-12	1	0	0	823	25010
fly chr26B2-26B3|2-18 cM	fly chr26B2-26B3|2-18 cM	1.00000000000968	9.68267827028413e-12	1	0	0	823	25010
fly chr25B4-25B5|2-14	fly chr25B4-25B5|2-14	1.00000000000968	9.68267827028413e-12	1	0	0	823	25010
fly chr1C3-1E1|1-	fly chr1C3-1E1|1-	1.00000000000968	9.68267827028413e-12	1	0	0	823	25010
fly chr36A1-36A2|2-52 cM	fly chr36A1-36A2|2-52 cM	1.00000000000968	9.68267827028413e-12	1	0	0	823	25010
fly chr1-28.4	fly chr1-28.4	1.00000000000968	9.68267827028413e-12	1	0	0	823	25010
fly chr49F15-50A1|2-68	fly chr49F15-50A1|2-68	1.00000000000968	9.68267827028413e-12	1	0	0	823	25010
fly chr4F1-4F2|1- cM	fly chr4F1-4F2|1- cM	1.00000000000968	9.68267827028413e-12	1	0	0	823	25010
fly chr73E4-73E5|3-45 cM	fly chr73E4-73E5|3-45 cM	1.00000000000968	9.68267827028413e-12	1	0	0	823	25010
fly chr17A1-17B6|1-	fly chr17A1-17B6|1-	1.00000000000968	9.68267827028413e-12	1	0	0	823	25010
fly chr24C4-24C5|2-11 cM	fly chr24C4-24C5|2-11 cM	1.00000000000968	9.68267827028413e-12	1	0	0	823	25010
fly chr88F1-88F2|3-57 cM	fly chr88F1-88F2|3-57 cM	1.00000000000968	9.68267827028413e-12	1	0	0	823	25010
fly chr9E1-9E1|1-31 cM	fly chr9E1-9E1|1-31 cM	1.00000000000968	9.68267827028413e-12	1	0	0	823	25010
fly chr42C6-42C7|2-55 cM	fly chr42C6-42C7|2-55 cM	1.00000000000968	9.68267827028413e-12	1	0	0	823	25010
fly chr75C3-75C4	fly chr75C3-75C4	1.00000000000968	9.68267827028413e-12	1	0	0	823	25010
fly chr12D1-12D5|1-	fly chr12D1-12D5|1-	1.00000000000968	9.68267827028413e-12	1	0	0	823	25010
fly chr85D23-85D24|3-48 cM	fly chr85D23-85D24|3-48 cM	1.00000000000968	9.68267827028413e-12	1	0	0	823	25010
fly chr2-44 cM	fly chr2-44 cM	1.00000000000968	9.68267827028413e-12	1	0	0	823	25010
fly chr55C1-55E1	fly chr55C1-55E1	1.00000000000968	9.68267827028413e-12	1	0	0	823	25010
fly chr6F1-6F5	fly chr6F1-6F5	1.00000000000968	9.68267827028413e-12	1	0	0	823	25010
fly chr5C7-5D6|1-14 cM	fly chr5C7-5D6|1-14 cM	1.00000000000968	9.68267827028413e-12	1	0	0	823	25010
fly chr89B9-89B12|3-58	fly chr89B9-89B12|3-58	1.00000000000968	9.68267827028413e-12	1	0	0	823	25010
fly chr74A3-74A3|3-45 cM	fly chr74A3-74A3|3-45 cM	1.00000000000968	9.68267827028413e-12	1	0	0	823	25010
fly chr2-11.7 cM	fly chr2-11.7 cM	1.00000000000968	9.68267827028413e-12	1	0	0	823	25010
fly chr71F3-71F3|3-43	fly chr71F3-71F3|3-43	1.00000000000968	9.68267827028413e-12	1	0	0	823	25010
fly chr72F1-73A3|3-44	fly chr72F1-73A3|3-44	1.00000000000968	9.68267827028413e-12	1	0	0	823	25010
fly chr47E6-47F1|2-64	fly chr47E6-47F1|2-64	1.00000000000968	9.68267827028413e-12	1	0	0	823	25010
fly chr1-23.8	fly chr1-23.8	1.00000000000968	9.68267827028413e-12	1	0	0	823	25010
fly chr3-48.5 cM	fly chr3-48.5 cM	1.00000000000968	9.68267827028413e-12	1	0	0	823	25010
fly chr4C6-4D1|1-6.8 cM	fly chr4C6-4D1|1-6.8 cM	1.00000000000968	9.68267827028413e-12	1	0	0	823	25010
fly chr85C3-85B9|3-48 cM	fly chr85C3-85B9|3-48 cM	1.00000000000968	9.68267827028413e-12	1	0	0	823	25010
fly chr94E1-94E2|3-78 cM	fly chr94E1-94E2|3-78 cM	1.00000000000968	9.68267827028413e-12	1	0	0	823	25010
fly chr26A5-26B2|2-18 cM	fly chr26A5-26B2|2-18 cM	1.00000000000968	9.68267827028413e-12	1	0	0	823	25010
fly chr57D7-57D9|2-[97]	fly chr57D7-57D9|2-[97]	1.00000000000968	9.68267827028413e-12	1	0	0	823	25010
fly chr100A4-100A5|3-101	fly chr100A4-100A5|3-101	1.00000000000968	9.68267827028413e-12	1	0	0	823	25010
fly chr7D18-7E2|1-[22] cM	fly chr7D18-7E2|1-[22] cM	1.00000000000968	9.68267827028413e-12	1	0	0	823	25010
fly chr58E-58E|2- cM	fly chr58E-58E|2- cM	1.00000000000968	9.68267827028413e-12	1	0	0	823	25010
fly chr61C1-61C3|3-0.5 cM	fly chr61C1-61C3|3-0.5 cM	1.00000000000968	9.68267827028413e-12	1	0	0	823	25010
fly chr23C5-23D1|2-8	fly chr23C5-23D1|2-8	1.00000000000968	9.68267827028413e-12	1	0	0	823	25010
fly chr11B12-11E10	fly chr11B12-11E10	1.00000000000968	9.68267827028413e-12	1	0	0	823	25010
fly chr7C8-7C9|1-21	fly chr7C8-7C9|1-21	1.00000000000968	9.68267827028413e-12	1	0	0	823	25010
fly chr66A21-66A22|3-21 cM	fly chr66A21-66A22|3-21 cM	1.00000000000968	9.68267827028413e-12	1	0	0	823	25010
fly chr1-32.0 cM	fly chr1-32.0 cM	1.00000000000968	9.68267827028413e-12	1	0	0	823	25010
fly chr6F1-6F3|1-19 cM	fly chr6F1-6F3|1-19 cM	1.00000000000968	9.68267827028413e-12	1	0	0	823	25010
fly chr98B2-98B5|3-94	fly chr98B2-98B5|3-94	1.00000000000968	9.68267827028413e-12	1	0	0	823	25010
fly chr14C2-14C3|1-53	fly chr14C2-14C3|1-53	1.00000000000968	9.68267827028413e-12	1	0	0	823	25010
fly chr2-54.7	fly chr2-54.7	1.00000000000968	9.68267827028413e-12	1	0	0	823	25010
fly chr9A2-9A3|1-30	fly chr9A2-9A3|1-30	1.00000000000968	9.68267827028413e-12	1	0	0	823	25010
fly chr11D9-11D10|1-42 cM	fly chr11D9-11D10|1-42 cM	1.00000000000968	9.68267827028413e-12	1	0	0	823	25010
fly chr3C7-3C9|1-2 cM	fly chr3C7-3C9|1-2 cM	1.00000000000968	9.68267827028413e-12	1	0	0	823	25010
fly chr22A4-22B1|2-2.3	fly chr22A4-22B1|2-2.3	1.00000000000968	9.68267827028413e-12	1	0	0	823	25010
fly chr2-22.0	fly chr2-22.0	1.00000000000968	9.68267827028413e-12	1	0	0	823	25010
fly chr2-51 cM	fly chr2-51 cM	1.00000000000968	9.68267827028413e-12	1	0	0	823	25010
fly chr47D-47D|1-54 cM	fly chr47D-47D|1-54 cM	1.00000000000968	9.68267827028413e-12	1	0	0	823	25010
fly chr18A-18A|1-	fly chr18A-18A|1-	1.00000000000968	9.68267827028413e-12	1	0	0	823	25010
fly chr3-54.7 cM	fly chr3-54.7 cM	1.00000000000968	9.68267827028413e-12	1	0	0	823	25010
fly chr55E-55E|2- cM	fly chr55E-55E|2- cM	1.00000000000968	9.68267827028413e-12	1	0	0	823	25010
fly chr72E3-72F4	fly chr72E3-72F4	1.00000000000968	9.68267827028413e-12	1	0	0	823	25010
fly chr79F1-79F3|3-47 cM	fly chr79F1-79F3|3-47 cM	1.00000000000968	9.68267827028413e-12	1	0	0	823	25010
fly chr66A17-66A18|3-21	fly chr66A17-66A18|3-21	1.00000000000968	9.68267827028413e-12	1	0	0	823	25010
fly chr28B3-28B3|2-27 cM	fly chr28B3-28B3|2-27 cM	1.00000000000968	9.68267827028413e-12	1	0	0	823	25010
fly chr57E8-57E9|2-95	fly chr57E8-57E9|2-95	1.00000000000968	9.68267827028413e-12	1	0	0	823	25010
fly chr1-8.4	fly chr1-8.4	1.00000000000968	9.68267827028413e-12	1	0	0	823	25010
fly chr1-26+/-	fly chr1-26+/-	1.00000000000968	9.68267827028413e-12	1	0	0	823	25010
fly chr25F4-25F5|2-17 cM	fly chr25F4-25F5|2-17 cM	1.00000000000968	9.68267827028413e-12	1	0	0	823	25010
fly chr96A-96B	fly chr96A-96B	1.00000000000968	9.68267827028413e-12	1	0	0	823	25010
fly chr83F-83F|3- cM	fly chr83F-83F|3- cM	1.00000000000968	9.68267827028413e-12	1	0	0	823	25010
fly chr93B6-93C1|3-[70] cM	fly chr93B6-93C1|3-[70] cM	1.00000000000968	9.68267827028413e-12	1	0	0	823	25010
fly chr5B1-5B2|1-13 cM	fly chr5B1-5B2|1-13 cM	1.00000000000968	9.68267827028413e-12	1	0	0	823	25010
fly chr45A9-45A10|2-60 cM	fly chr45A9-45A10|2-60 cM	1.00000000000968	9.68267827028413e-12	1	0	0	823	25010
fly chr3F2-3F3|1-5	fly chr3F2-3F3|1-5	1.00000000000968	9.68267827028413e-12	1	0	0	823	25010
fly chr43F7-43F7|2-57 cM	fly chr43F7-43F7|2-57 cM	1.00000000000968	9.68267827028413e-12	1	0	0	823	25010
fly chr26A2-26A7|2-[20] cM	fly chr26A2-26A7|2-[20] cM	1.00000000000968	9.68267827028413e-12	1	0	0	823	25010
fly chr33A3-33A5|2-45 cM	fly chr33A3-33A5|2-45 cM	1.00000000000968	9.68267827028413e-12	1	0	0	823	25010
fly chr87B14-87B15|3-52 cM	fly chr87B14-87B15|3-52 cM	1.00000000000968	9.68267827028413e-12	1	0	0	823	25010
fly chr84E12-84E12|3-48 cM	fly chr84E12-84E12|3-48 cM	1.00000000000968	9.68267827028413e-12	1	0	0	823	25010
fly chr72D10-72D12|3-[43]	fly chr72D10-72D12|3-[43]	1.00000000000968	9.68267827028413e-12	1	0	0	823	25010
fly chr74A6-74A6|3-45	fly chr74A6-74A6|3-45	1.00000000000968	9.68267827028413e-12	1	0	0	823	25010
fly chr87E7-87E8|3-53	fly chr87E7-87E8|3-53	1.00000000000968	9.68267827028413e-12	1	0	0	823	25010
fly chr1-12	fly chr1-12	1.00000000000968	9.68267827028413e-12	1	0	0	823	25010
fly chr60B6-60B7|2-106	fly chr60B6-60B7|2-106	1.00000000000968	9.68267827028413e-12	1	0	0	823	25010
fly chr1-10.7	fly chr1-10.7	1.00000000000968	9.68267827028413e-12	1	0	0	823	25010
fly chr2-43	fly chr2-43	1.00000000000968	9.68267827028413e-12	1	0	0	823	25010
fly chr62B4-62B6|3-1.0	fly chr62B4-62B6|3-1.0	1.00000000000968	9.68267827028413e-12	1	0	0	823	25010
fly chr53D6-53D8|2-80 cM	fly chr53D6-53D8|2-80 cM	1.00000000000968	9.68267827028413e-12	1	0	0	823	25010
fly chr92B3-92B3|3-67.8	fly chr92B3-92B3|3-67.8	1.00000000000968	9.68267827028413e-12	1	0	0	823	25010
fly chr43E13-43E16|2-57 cM	fly chr43E13-43E16|2-57 cM	1.00000000000968	9.68267827028413e-12	1	0	0	823	25010
fly chr57C8-57C9|2-93 cM	fly chr57C8-57C9|2-93 cM	1.00000000000968	9.68267827028413e-12	1	0	0	823	25010
fly chr2-80.5--84;	fly chr2-80.5--84;	1.00000000000968	9.68267827028413e-12	1	0	0	823	25010
fly chr65C4-65C4|3-17 cM	fly chr65C4-65C4|3-17 cM	1.00000000000968	9.68267827028413e-12	1	0	0	823	25010
fly chr60A8-60A11	fly chr60A8-60A11	1.00000000000968	9.68267827028413e-12	1	0	0	823	25010
fly chr1-64	fly chr1-64	1.00000000000968	9.68267827028413e-12	1	0	0	823	25010
fly chr27D1-27D1|2-24	fly chr27D1-27D1|2-24	1.00000000000968	9.68267827028413e-12	1	0	0	823	25010
fly chr57D4-57D4|2-94	fly chr57D4-57D4|2-94	1.00000000000968	9.68267827028413e-12	1	0	0	823	25010
fly chr68D6-68E1|3-37 cM	fly chr68D6-68E1|3-37 cM	1.00000000000968	9.68267827028413e-12	1	0	0	823	25010
fly chr73B2-73B2|3-	fly chr73B2-73B2|3-	1.00000000000968	9.68267827028413e-12	1	0	0	823	25010
fly chr18E2-18E3|1-64 cM	fly chr18E2-18E3|1-64 cM	1.00000000000968	9.68267827028413e-12	1	0	0	823	25010
fly chr84E1-84E3|3-48 cM	fly chr84E1-84E3|3-48 cM	1.00000000000968	9.68267827028413e-12	1	0	0	823	25010
fly chr51E11-51E11|2-74	fly chr51E11-51E11|2-74	1.00000000000968	9.68267827028413e-12	1	0	0	823	25010
fly chr70E3-70E3|3-42	fly chr70E3-70E3|3-42	1.00000000000968	9.68267827028413e-12	1	0	0	823	25010
fly chr94A14-94A15|3-74	fly chr94A14-94A15|3-74	1.00000000000968	9.68267827028413e-12	1	0	0	823	25010
fly chr4-0.2	fly chr4-0.2	1.00000000000968	9.68267827028413e-12	1	0	0	823	25010
fly chr46C3-46C11|2- cM	fly chr46C3-46C11|2- cM	1.00000000000968	9.68267827028413e-12	1	0	0	823	25010
fly chr3-15 +/- 1.0 cM	fly chr3-15 +/- 1.0 cM	1.00000000000968	9.68267827028413e-12	1	0	0	823	25010
fly chr2D5-2D6|1-0.6	fly chr2D5-2D6|1-0.6	1.00000000000968	9.68267827028413e-12	1	0	0	823	25010
fly chr7A6-7A6|1-19.8	fly chr7A6-7A6|1-19.8	1.00000000000968	9.68267827028413e-12	1	0	0	823	25010
fly chr63A4-63A6|3-5 cM	fly chr63A4-63A6|3-5 cM	1.00000000000968	9.68267827028413e-12	1	0	0	823	25010
fly chr25C3-25C4|2-15	fly chr25C3-25C4|2-15	1.00000000000968	9.68267827028413e-12	1	0	0	823	25010
fly chr98D1-98D2|3-96	fly chr98D1-98D2|3-96	1.00000000000968	9.68267827028413e-12	1	0	0	823	25010
fly chr80F1-80F2|3-47	fly chr80F1-80F2|3-47	1.00000000000968	9.68267827028413e-12	1	0	0	823	25010
fly chr92A10-92A11|3-66 cM	fly chr92A10-92A11|3-66 cM	1.00000000000968	9.68267827028413e-12	1	0	0	823	25010
fly chr2-4.3 cM	fly chr2-4.3 cM	1.00000000000968	9.68267827028413e-12	1	0	0	823	25010
fly chr25B4-25B5|2-14 cM	fly chr25B4-25B5|2-14 cM	1.00000000000968	9.68267827028413e-12	1	0	0	823	25010
fly chr91F10-91F11	fly chr91F10-91F11	1.00000000000968	9.68267827028413e-12	1	0	0	823	25010
fly chr44F12-45A1|2-59 cM	fly chr44F12-45A1|2-59 cM	1.00000000000968	9.68267827028413e-12	1	0	0	823	25010
fly chr52C2-52C2|2-75 cM	fly chr52C2-52C2|2-75 cM	1.00000000000968	9.68267827028413e-12	1	0	0	823	25010
fly chr28E3-28E4	fly chr28E3-28E4	1.00000000000968	9.68267827028413e-12	1	0	0	823	25010
fly chr2-110 cM	fly chr2-110 cM	1.00000000000968	9.68267827028413e-12	1	0	0	823	25010
fly chr13C7-13C8	fly chr13C7-13C8	1.00000000000968	9.68267827028413e-12	1	0	0	823	25010
fly chr45F5-45F6|2-61	fly chr45F5-45F6|2-61	1.00000000000968	9.68267827028413e-12	1	0	0	823	25010
fly chr33D2-33D3|2-46	fly chr33D2-33D3|2-46	1.00000000000968	9.68267827028413e-12	1	0	0	823	25010
fly chr14B18-14C1|1-53	fly chr14B18-14C1|1-53	1.00000000000968	9.68267827028413e-12	1	0	0	823	25010
fly chr65A2-65A3|3-16 cM	fly chr65A2-65A3|3-16 cM	1.00000000000968	9.68267827028413e-12	1	0	0	823	25010
fly chr54B2-54B2|2-82 cM	fly chr54B2-54B2|2-82 cM	1.00000000000968	9.68267827028413e-12	1	0	0	823	25010
fly chr52D2-52D3|2-76 cM	fly chr52D2-52D3|2-76 cM	1.00000000000968	9.68267827028413e-12	1	0	0	823	25010
fly chr96E5-96E5|3-88	fly chr96E5-96E5|3-88	1.00000000000968	9.68267827028413e-12	1	0	0	823	25010
fly chr41D2-41D3|2-55 cM	fly chr41D2-41D3|2-55 cM	1.00000000000968	9.68267827028413e-12	1	0	0	823	25010
fly chr49B9-49B10|2-67 cM	fly chr49B9-49B10|2-67 cM	1.00000000000968	9.68267827028413e-12	1	0	0	823	25010
fly chr25D5-25D6|2-16 cM	fly chr25D5-25D6|2-16 cM	1.00000000000968	9.68267827028413e-12	1	0	0	823	25010
fly chr101F1-102D2|4-[0]	fly chr101F1-102D2|4-[0]	1.00000000000968	9.68267827028413e-12	1	0	0	823	25010
fly chr18E1-20A|1-65	fly chr18E1-20A|1-65	1.00000000000968	9.68267827028413e-12	1	0	0	823	25010
worm chrchromosome	worm chrchromosome	1.00000000000968	9.68267827028413e-12	1	0	0	823	25010
fly chr43C3-43C4|2-56	fly chr43C3-43C4|2-56	1.00000000000968	9.68267827028413e-12	1	0	0	823	25010
fly chr1F1-1F1|1-0.1 cM	fly chr1F1-1F1|1-0.1 cM	1.00000000000968	9.68267827028413e-12	1	0	0	823	25010
fly chr49D4-49D6|2-67 cM	fly chr49D4-49D6|2-67 cM	1.00000000000968	9.68267827028413e-12	1	0	0	823	25010
fly chr37D5-37F5|2-[53] cM	fly chr37D5-37F5|2-[53] cM	1.00000000000968	9.68267827028413e-12	1	0	0	823	25010
fly chr94B2-94B3|3-75 cM	fly chr94B2-94B3|3-75 cM	1.00000000000968	9.68267827028413e-12	1	0	0	823	25010
fly chr5B8-5C2|1-13	fly chr5B8-5C2|1-13	1.00000000000968	9.68267827028413e-12	1	0	0	823	25010
fly chr59F6-59F7|2-104	fly chr59F6-59F7|2-104	1.00000000000968	9.68267827028413e-12	1	0	0	823	25010
fly chr12F-12F|1-36	fly chr12F-12F|1-36	1.00000000000968	9.68267827028413e-12	1	0	0	823	25010
fly chr88D-88E	fly chr88D-88E	1.00000000000968	9.68267827028413e-12	1	0	0	823	25010
fly chr11A2-11B9|1-[37] cM	fly chr11A2-11B9|1-[37] cM	1.00000000000968	9.68267827028413e-12	1	0	0	823	25010
fly chr7C-7C|1-20 cM	fly chr7C-7C|1-20 cM	1.00000000000968	9.68267827028413e-12	1	0	0	823	25010
fly chr88E13-88E13|3-56 cM	fly chr88E13-88E13|3-56 cM	1.00000000000968	9.68267827028413e-12	1	0	0	823	25010
fly chr97B1-97B1|3-91 cM	fly chr97B1-97B1|3-91 cM	1.00000000000968	9.68267827028413e-12	1	0	0	823	25010
fly chr50C22-50C23|2-68	fly chr50C22-50C23|2-68	1.00000000000968	9.68267827028413e-12	1	0	0	823	25010
fly chr26B2-26B3|2-18	fly chr26B2-26B3|2-18	1.00000000000968	9.68267827028413e-12	1	0	0	823	25010
fly chr71F4-71F4|3-43 cM	fly chr71F4-71F4|3-43 cM	1.00000000000968	9.68267827028413e-12	1	0	0	823	25010
fly chr7F10-8A1|1-23	fly chr7F10-8A1|1-23	1.00000000000968	9.68267827028413e-12	1	0	0	823	25010
fly chr62A-65F|3-	fly chr62A-65F|3-	1.00000000000968	9.68267827028413e-12	1	0	0	823	25010
fly chr64C6-64C6|3-13	fly chr64C6-64C6|3-13	1.00000000000968	9.68267827028413e-12	1	0	0	823	25010
fly chr89B13-89B14|3-58 cM	fly chr89B13-89B14|3-58 cM	1.00000000000968	9.68267827028413e-12	1	0	0	823	25010
fly chr2-5	fly chr2-5	1.00000000000968	9.68267827028413e-12	1	0	0	823	25010
fly chr64A2-64A2|3-10 cM	fly chr64A2-64A2|3-10 cM	1.00000000000968	9.68267827028413e-12	1	0	0	823	25010
fly chr3-82.7	fly chr3-82.7	1.00000000000968	9.68267827028413e-12	1	0	0	823	25010
fly chr10F11-11A7|1-[37] cM	fly chr10F11-11A7|1-[37] cM	1.00000000000968	9.68267827028413e-12	1	0	0	823	25010
fly chr100C2-100C3|3-102 cM	fly chr100C2-100C3|3-102 cM	1.00000000000968	9.68267827028413e-12	1	0	0	823	25010
fly chr44B4-44B5|2-58	fly chr44B4-44B5|2-58	1.00000000000968	9.68267827028413e-12	1	0	0	823	25010
fly chr55C4-55C6|2-85 cM	fly chr55C4-55C6|2-85 cM	1.00000000000968	9.68267827028413e-12	1	0	0	823	25010
fly chr59D1-59D2|2-102 cM	fly chr59D1-59D2|2-102 cM	1.00000000000968	9.68267827028413e-12	1	0	0	823	25010
fly chr19B1-19B2|1-[64] cM	fly chr19B1-19B2|1-[64] cM	1.00000000000968	9.68267827028413e-12	1	0	0	823	25010
fly chr67D2-67D8|3-32 cM	fly chr67D2-67D8|3-32 cM	1.00000000000968	9.68267827028413e-12	1	0	0	823	25010
fly chr99B3-99B3|3-99 cM	fly chr99B3-99B3|3-99 cM	1.00000000000968	9.68267827028413e-12	1	0	0	823	25010
fly chr36A10-36A11|2-52	fly chr36A10-36A11|2-52	1.00000000000968	9.68267827028413e-12	1	0	0	823	25010
fly chr42A5-42A6|2-55 cM	fly chr42A5-42A6|2-55 cM	1.00000000000968	9.68267827028413e-12	1	0	0	823	25010
fly chr67B4-67B5|3-29	fly chr67B4-67B5|3-29	1.00000000000968	9.68267827028413e-12	1	0	0	823	25010
fly chr5A14-5B1|1-12	fly chr5A14-5B1|1-12	1.00000000000968	9.68267827028413e-12	1	0	0	823	25010
fly chr8E7-8E10|1-28	fly chr8E7-8E10|1-28	1.00000000000968	9.68267827028413e-12	1	0	0	823	25010
fly chr10A7-10A11	fly chr10A7-10A11	1.00000000000968	9.68267827028413e-12	1	0	0	823	25010
fly chr53C7-53C8|2-80 cM	fly chr53C7-53C8|2-80 cM	1.00000000000968	9.68267827028413e-12	1	0	0	823	25010
fly chr96D1-96D2|3-87	fly chr96D1-96D2|3-87	1.00000000000968	9.68267827028413e-12	1	0	0	823	25010
fly chr7A7-7A7|1-20	fly chr7A7-7A7|1-20	1.00000000000968	9.68267827028413e-12	1	0	0	823	25010
fly chr1-61.2 cM	fly chr1-61.2 cM	1.00000000000968	9.68267827028413e-12	1	0	0	823	25010
fly chr96B4-96B4|3-86	fly chr96B4-96B4|3-86	1.00000000000968	9.68267827028413e-12	1	0	0	823	25010
fly chr3-53.2	fly chr3-53.2	1.00000000000968	9.68267827028413e-12	1	0	0	823	25010
fly chr85B4-85B5	fly chr85B4-85B5	1.00000000000968	9.68267827028413e-12	1	0	0	823	25010
fly chr19C3-19D3|1-[64] cM	fly chr19C3-19D3|1-[64] cM	1.00000000000968	9.68267827028413e-12	1	0	0	823	25010
fly chr18D2-18D3|1-63 cM	fly chr18D2-18D3|1-63 cM	1.00000000000968	9.68267827028413e-12	1	0	0	823	25010
fly chr85F15-85F16|3-49	fly chr85F15-85F16|3-49	1.00000000000968	9.68267827028413e-12	1	0	0	823	25010
fly chr40F1-40F1|2-54 cM	fly chr40F1-40F1|2-54 cM	1.00000000000968	9.68267827028413e-12	1	0	0	823	25010
fly chr67C1-67C1|3-29	fly chr67C1-67C1|3-29	1.00000000000968	9.68267827028413e-12	1	0	0	823	25010
fly chr1-19.3 cM	fly chr1-19.3 cM	1.00000000000968	9.68267827028413e-12	1	0	0	823	25010
fly chr15A8-15A9|1-55 cM	fly chr15A8-15A9|1-55 cM	1.00000000000968	9.68267827028413e-12	1	0	0	823	25010
fly chr30F3-30F3|2-38	fly chr30F3-30F3|2-38	1.00000000000968	9.68267827028413e-12	1	0	0	823	25010
fly chr26B3-26B4|2-18 cM	fly chr26B3-26B4|2-18 cM	1.00000000000968	9.68267827028413e-12	1	0	0	823	25010
fly chr86C13-86C13|3-50 cM	fly chr86C13-86C13|3-50 cM	1.00000000000968	9.68267827028413e-12	1	0	0	823	25010
fly chr93D1-93D3|3-[70]	fly chr93D1-93D3|3-[70]	1.00000000000968	9.68267827028413e-12	1	0	0	823	25010
fly chr70D6-70D7|3-42 cM	fly chr70D6-70D7|3-42 cM	1.00000000000968	9.68267827028413e-12	1	0	0	823	25010
fly chr36A10-36A11|2-52 cM	fly chr36A10-36A11|2-52 cM	1.00000000000968	9.68267827028413e-12	1	0	0	823	25010
fly chr96E10-96F1|3-88	fly chr96E10-96F1|3-88	1.00000000000968	9.68267827028413e-12	1	0	0	823	25010
fly chr98A11-98A12|3-94	fly chr98A11-98A12|3-94	1.00000000000968	9.68267827028413e-12	1	0	0	823	25010
fly chr52A4-52A6|2-74 cM	fly chr52A4-52A6|2-74 cM	1.00000000000968	9.68267827028413e-12	1	0	0	823	25010
fly chr59E2-59F8|2-105.5	fly chr59E2-59F8|2-105.5	1.00000000000968	9.68267827028413e-12	1	0	0	823	25010
fly chr2-18 cM	fly chr2-18 cM	1.00000000000968	9.68267827028413e-12	1	0	0	823	25010
fly chr2D1-2D1|1-0.6 cM	fly chr2D1-2D1|1-0.6 cM	1.00000000000968	9.68267827028413e-12	1	0	0	823	25010
fly chr75F7-75F9|3-45 cM	fly chr75F7-75F9|3-45 cM	1.00000000000968	9.68267827028413e-12	1	0	0	823	25010
fly chr99A1-99A4|3-98 cM	fly chr99A1-99A4|3-98 cM	1.00000000000968	9.68267827028413e-12	1	0	0	823	25010
fly chr5A8-5C1|1-[13]	fly chr5A8-5C1|1-[13]	1.00000000000968	9.68267827028413e-12	1	0	0	823	25010
fly chr2-65.6 cM	fly chr2-65.6 cM	1.00000000000968	9.68267827028413e-12	1	0	0	823	25010
fly chr7D10-7F1|1-23	fly chr7D10-7F1|1-23	1.00000000000968	9.68267827028413e-12	1	0	0	823	25010
fly chr75E2-75E3|3-45 cM	fly chr75E2-75E3|3-45 cM	1.00000000000968	9.68267827028413e-12	1	0	0	823	25010
fly chr14C1-14B15|1-53	fly chr14C1-14B15|1-53	1.00000000000968	9.68267827028413e-12	1	0	0	823	25010
fly chr76D2-76D3|3-46	fly chr76D2-76D3|3-46	1.00000000000968	9.68267827028413e-12	1	0	0	823	25010
fly chr52C5-52C8|2-75 cM	fly chr52C5-52C8|2-75 cM	1.00000000000968	9.68267827028413e-12	1	0	0	823	25010
fly chr90D-90E	fly chr90D-90E	1.00000000000968	9.68267827028413e-12	1	0	0	823	25010
fly chrh22-h22|Y- cM	fly chrh22-h22|Y- cM	1.00000000000968	9.68267827028413e-12	1	0	0	823	25010
fly chr2B12-2B17	fly chr2B12-2B17	1.00000000000968	9.68267827028413e-12	1	0	0	823	25010
fly chr3-50.0 cM	fly chr3-50.0 cM	1.00000000000968	9.68267827028413e-12	1	0	0	823	25010
fly chr87D8-87D8|3-51.9 cM	fly chr87D8-87D8|3-51.9 cM	1.00000000000968	9.68267827028413e-12	1	0	0	823	25010
fly chr77C3-77C4|3-47	fly chr77C3-77C4|3-47	1.00000000000968	9.68267827028413e-12	1	0	0	823	25010
fly chr45A11-45A11|2-60	fly chr45A11-45A11|2-60	1.00000000000968	9.68267827028413e-12	1	0	0	823	25010
fly chr49B9-49B9|2-67	fly chr49B9-49B9|2-67	1.00000000000968	9.68267827028413e-12	1	0	0	823	25010
fly chr42C3-42C7	fly chr42C3-42C7	1.00000000000968	9.68267827028413e-12	1	0	0	823	25010
fly chr14B13-14C6|1-53 cM	fly chr14B13-14C6|1-53 cM	1.00000000000968	9.68267827028413e-12	1	0	0	823	25010
fly chr18D7-18D8|1-63	fly chr18D7-18D8|1-63	1.00000000000968	9.68267827028413e-12	1	0	0	823	25010
fly chr82E4-82E5|3-47.1 cM	fly chr82E4-82E5|3-47.1 cM	1.00000000000968	9.68267827028413e-12	1	0	0	823	25010
fly chr53F8-53F9|2-81	fly chr53F8-53F9|2-81	1.00000000000968	9.68267827028413e-12	1	0	0	823	25010
fly chr28C-28C|2-28	fly chr28C-28C|2-28	1.00000000000968	9.68267827028413e-12	1	0	0	823	25010
fly chr15D3-15E7|1-	fly chr15D3-15E7|1-	1.00000000000968	9.68267827028413e-12	1	0	0	823	25010
fly chr5C3-5C3|1-14	fly chr5C3-5C3|1-14	1.00000000000968	9.68267827028413e-12	1	0	0	823	25010
fly chr87C5-87C7|3-[51]	fly chr87C5-87C7|3-[51]	1.00000000000968	9.68267827028413e-12	1	0	0	823	25010
fly chr1D4-1D4|1-0 cM	fly chr1D4-1D4|1-0 cM	1.00000000000968	9.68267827028413e-12	1	0	0	823	25010
fly chr63E8-63F1|3-8 cM	fly chr63E8-63F1|3-8 cM	1.00000000000968	9.68267827028413e-12	1	0	0	823	25010
fly chr60F3-60F4|2-107	fly chr60F3-60F4|2-107	1.00000000000968	9.68267827028413e-12	1	0	0	823	25010
fly chr78D1-78D2|3-47 cM	fly chr78D1-78D2|3-47 cM	1.00000000000968	9.68267827028413e-12	1	0	0	823	25010
fly chr3A7-3C3|1-1.0	fly chr3A7-3C3|1-1.0	1.00000000000968	9.68267827028413e-12	1	0	0	823	25010
fly chr70E6-70E6|3-42	fly chr70E6-70E6|3-42	1.00000000000968	9.68267827028413e-12	1	0	0	823	25010
fly chr56C9-56C10|2-88 cM	fly chr56C9-56C10|2-88 cM	1.00000000000968	9.68267827028413e-12	1	0	0	823	25010
fly chr52A6-52D1|2-[73]	fly chr52A6-52D1|2-[73]	1.00000000000968	9.68267827028413e-12	1	0	0	823	25010
fly chr13E7-13E8|1-51	fly chr13E7-13E8|1-51	1.00000000000968	9.68267827028413e-12	1	0	0	823	25010
fly chr27E-27E	fly chr27E-27E	1.00000000000968	9.68267827028413e-12	1	0	0	823	25010
fly chr75D4-76B9|3-[44]	fly chr75D4-76B9|3-[44]	1.00000000000968	9.68267827028413e-12	1	0	0	823	25010
fly chr85D2-85D4|3-48 cM	fly chr85D2-85D4|3-48 cM	1.00000000000968	9.68267827028413e-12	1	0	0	823	25010
fly chr89B19-89B19|3-58 cM	fly chr89B19-89B19|3-58 cM	1.00000000000968	9.68267827028413e-12	1	0	0	823	25010
fly chr3-60.2	fly chr3-60.2	1.00000000000968	9.68267827028413e-12	1	0	0	823	25010
fly chr60D7-60D8|2-107 cM	fly chr60D7-60D8|2-107 cM	1.00000000000968	9.68267827028413e-12	1	0	0	823	25010
fly chr24A5-24B1|2-10 cM	fly chr24A5-24B1|2-10 cM	1.00000000000968	9.68267827028413e-12	1	0	0	823	25010
fly chr58E8-58E8|2-100 cM	fly chr58E8-58E8|2-100 cM	1.00000000000968	9.68267827028413e-12	1	0	0	823	25010
fly chr19F2-19F3|1-65	fly chr19F2-19F3|1-65	1.00000000000968	9.68267827028413e-12	1	0	0	823	25010
fly chr83F1-83F4|3-47.5	fly chr83F1-83F4|3-47.5	1.00000000000968	9.68267827028413e-12	1	0	0	823	25010
fly chr18D8-18D11|1-63 cM	fly chr18D8-18D11|1-63 cM	1.00000000000968	9.68267827028413e-12	1	0	0	823	25010
fly chr25F4-25F5|2-17	fly chr25F4-25F5|2-17	1.00000000000968	9.68267827028413e-12	1	0	0	823	25010
fly chr34B8-34B9|2-48	fly chr34B8-34B9|2-48	1.00000000000968	9.68267827028413e-12	1	0	0	823	25010
fly chr87C7-87C7|3-52	fly chr87C7-87C7|3-52	1.00000000000968	9.68267827028413e-12	1	0	0	823	25010
fly chr3F1-3F2|1-5	fly chr3F1-3F2|1-5	1.00000000000968	9.68267827028413e-12	1	0	0	823	25010
fly chr59D3-59D4	fly chr59D3-59D4	1.00000000000968	9.68267827028413e-12	1	0	0	823	25010
fly chr3-48.5	fly chr3-48.5	1.00000000000968	9.68267827028413e-12	1	0	0	823	25010
fly chr57B20-57C2|2-92 cM	fly chr57B20-57C2|2-92 cM	1.00000000000968	9.68267827028413e-12	1	0	0	823	25010
fly chr2-103.5 cM	fly chr2-103.5 cM	1.00000000000968	9.68267827028413e-12	1	0	0	823	25010
fly chr43E8-43E9|2-57	fly chr43E8-43E9|2-57	1.00000000000968	9.68267827028413e-12	1	0	0	823	25010
fly chr12D-12D|1-[44]	fly chr12D-12D|1-[44]	1.00000000000968	9.68267827028413e-12	1	0	0	823	25010
fly chr3C2-3E1|1-[4.0]	fly chr3C2-3E1|1-[4.0]	1.00000000000968	9.68267827028413e-12	1	0	0	823	25010
fly chr75D4-76B9|3-[44] cM	fly chr75D4-76B9|3-[44] cM	1.00000000000968	9.68267827028413e-12	1	0	0	823	25010
fly chr3-80.7	fly chr3-80.7	1.00000000000968	9.68267827028413e-12	1	0	0	823	25010
fly chr45D1-45D2|2-60	fly chr45D1-45D2|2-60	1.00000000000968	9.68267827028413e-12	1	0	0	823	25010
fly chr89E5-89E11	fly chr89E5-89E11	1.00000000000968	9.68267827028413e-12	1	0	0	823	25010
fly chr60D14-60D14|2-107	fly chr60D14-60D14|2-107	1.00000000000968	9.68267827028413e-12	1	0	0	823	25010
fly chr97D9-97D10|3-92 cM	fly chr97D9-97D10|3-92 cM	1.00000000000968	9.68267827028413e-12	1	0	0	823	25010
fly chr10A6-10A7|1-33	fly chr10A6-10A7|1-33	1.00000000000968	9.68267827028413e-12	1	0	0	823	25010
fly chr93C3-93E1|3-[72]	fly chr93C3-93E1|3-[72]	1.00000000000968	9.68267827028413e-12	1	0	0	823	25010
fly chr15A4-16C2|1-55.6	fly chr15A4-16C2|1-55.6	1.00000000000968	9.68267827028413e-12	1	0	0	823	25010
fly chr2-44.3 cM	fly chr2-44.3 cM	1.00000000000968	9.68267827028413e-12	1	0	0	823	25010
fly chr4C10-4C11|1-8	fly chr4C10-4C11|1-8	1.00000000000968	9.68267827028413e-12	1	0	0	823	25010
fly chr85E14-85E14|3-49	fly chr85E14-85E14|3-49	1.00000000000968	9.68267827028413e-12	1	0	0	823	25010
fly chr19F3-19F5|1-[65] cM	fly chr19F3-19F5|1-[65] cM	1.00000000000968	9.68267827028413e-12	1	0	0	823	25010
fly chr87A9-87B2|3-[51]	fly chr87A9-87B2|3-[51]	1.00000000000968	9.68267827028413e-12	1	0	0	823	25010
fly chr23E3-23E4|2-9	fly chr23E3-23E4|2-9	1.00000000000968	9.68267827028413e-12	1	0	0	823	25010
fly chr58F2-58F3|2-100 cM	fly chr58F2-58F3|2-100 cM	1.00000000000968	9.68267827028413e-12	1	0	0	823	25010
fly chr28F5-29A1|2-30 cM	fly chr28F5-29A1|2-30 cM	1.00000000000968	9.68267827028413e-12	1	0	0	823	25010
fly chr91E2-91E3|3-65 cM	fly chr91E2-91E3|3-65 cM	1.00000000000968	9.68267827028413e-12	1	0	0	823	25010
fly chr96C2-96C4|3-87 cM	fly chr96C2-96C4|3-87 cM	1.00000000000968	9.68267827028413e-12	1	0	0	823	25010
fly chr33E10-33F1|2-46	fly chr33E10-33F1|2-46	1.00000000000968	9.68267827028413e-12	1	0	0	823	25010
fly chr15D1-15E1|1-57 cM	fly chr15D1-15E1|1-57 cM	1.00000000000968	9.68267827028413e-12	1	0	0	823	25010
fly chr17D6-17E1|1-61	fly chr17D6-17E1|1-61	1.00000000000968	9.68267827028413e-12	1	0	0	823	25010
fly chr64D-64E|3-	fly chr64D-64E|3-	1.00000000000968	9.68267827028413e-12	1	0	0	823	25010
fly chr13F9-13F10|1-52	fly chr13F9-13F10|1-52	1.00000000000968	9.68267827028413e-12	1	0	0	823	25010
fly chr3-100 cM	fly chr3-100 cM	1.00000000000968	9.68267827028413e-12	1	0	0	823	25010
fly chr48E12-48F1|2-[64] cM	fly chr48E12-48F1|2-[64] cM	1.00000000000968	9.68267827028413e-12	1	0	0	823	25010
fly chr99D4-99D4	fly chr99D4-99D4	1.00000000000968	9.68267827028413e-12	1	0	0	823	25010
fly chr29A1-29C1	fly chr29A1-29C1	1.00000000000968	9.68267827028413e-12	1	0	0	823	25010
fly chr44F2-44F3|2-59	fly chr44F2-44F3|2-59	1.00000000000968	9.68267827028413e-12	1	0	0	823	25010
fly chr27D1-27D3|2-24 cM	fly chr27D1-27D3|2-24 cM	1.00000000000968	9.68267827028413e-12	1	0	0	823	25010
fly chr49A2-49A3|2-67	fly chr49A2-49A3|2-67	1.00000000000968	9.68267827028413e-12	1	0	0	823	25010
fly chr72A4-72A4|3-43 cM	fly chr72A4-72A4|3-43 cM	1.00000000000968	9.68267827028413e-12	1	0	0	823	25010
fly chr93B12-93B13|3-70 cM	fly chr93B12-93B13|3-70 cM	1.00000000000968	9.68267827028413e-12	1	0	0	823	25010
fly chr27B1-27B2|2-22	fly chr27B1-27B2|2-22	1.00000000000968	9.68267827028413e-12	1	0	0	823	25010
fly chr13E5-13E5|1-51 cM	fly chr13E5-13E5|1-51 cM	1.00000000000968	9.68267827028413e-12	1	0	0	823	25010
fly chr79B2-79B3|3-47 cM	fly chr79B2-79B3|3-47 cM	1.00000000000968	9.68267827028413e-12	1	0	0	823	25010
fly chr79A6-79A6|3-47	fly chr79A6-79A6|3-47	1.00000000000968	9.68267827028413e-12	1	0	0	823	25010
fly chr29A3-29A5	fly chr29A3-29A5	1.00000000000968	9.68267827028413e-12	1	0	0	823	25010
fly chr8D3-8D4|1-27 cM	fly chr8D3-8D4|1-27 cM	1.00000000000968	9.68267827028413e-12	1	0	0	823	25010
fly chr32D1-32D1|2-44 cM	fly chr32D1-32D1|2-44 cM	1.00000000000968	9.68267827028413e-12	1	0	0	823	25010
fly chr3-51.3 cM	fly chr3-51.3 cM	1.00000000000968	9.68267827028413e-12	1	0	0	823	25010
fly chr25F3-25F4|2-17 cM	fly chr25F3-25F4|2-17 cM	1.00000000000968	9.68267827028413e-12	1	0	0	823	25010
fly chr3-21	fly chr3-21	1.00000000000968	9.68267827028413e-12	1	0	0	823	25010
rice chrchromosome	rice chrchromosome	1.00000000000968	9.68267827028413e-12	1	0	0	823	25010
fly chr3-46.8 cM	fly chr3-46.8 cM	1.00000000000968	9.68267827028413e-12	1	0	0	823	25010
fly chr87E12-87E12	fly chr87E12-87E12	1.00000000000968	9.68267827028413e-12	1	0	0	823	25010
fly chr88A1-88A4|3-54	fly chr88A1-88A4|3-54	1.00000000000968	9.68267827028413e-12	1	0	0	823	25010
fly chr10F4-10F6|1-37	fly chr10F4-10F6|1-37	1.00000000000968	9.68267827028413e-12	1	0	0	823	25010
fly chr1-24--25	fly chr1-24--25	1.00000000000968	9.68267827028413e-12	1	0	0	823	25010
fly chr57C2-57C3|2-[97] cM	fly chr57C2-57C3|2-[97] cM	1.00000000000968	9.68267827028413e-12	1	0	0	823	25010
fly chr56C10-56C10|2-88	fly chr56C10-56C10|2-88	1.00000000000968	9.68267827028413e-12	1	0	0	823	25010
fly chr88F7-88F8|3-57	fly chr88F7-88F8|3-57	1.00000000000968	9.68267827028413e-12	1	0	0	823	25010
fly chr94E8-94E9|3-78	fly chr94E8-94E9|3-78	1.00000000000968	9.68267827028413e-12	1	0	0	823	25010
fly chr41F10-41F11|2-55 cM	fly chr41F10-41F11|2-55 cM	1.00000000000968	9.68267827028413e-12	1	0	0	823	25010
fly chr79A2-79A2|3-47 cM	fly chr79A2-79A2|3-47 cM	1.00000000000968	9.68267827028413e-12	1	0	0	823	25010
fly chr31F-31F	fly chr31F-31F	1.00000000000968	9.68267827028413e-12	1	0	0	823	25010
fly chr17D5-17D6|1-60 cM	fly chr17D5-17D6|1-60 cM	1.00000000000968	9.68267827028413e-12	1	0	0	823	25010
fly chr7D1-7D5|1-[21]	fly chr7D1-7D5|1-[21]	1.00000000000968	9.68267827028413e-12	1	0	0	823	25010
fly chr75E6-75E7|3-45 cM	fly chr75E6-75E7|3-45 cM	1.00000000000968	9.68267827028413e-12	1	0	0	823	25010
fly chr53F4-53F6|2-81	fly chr53F4-53F6|2-81	1.00000000000968	9.68267827028413e-12	1	0	0	823	25010
fly chr14E-14E|1-[54]	fly chr14E-14E|1-[54]	1.00000000000968	9.68267827028413e-12	1	0	0	823	25010
fly chr16F3-16F3|1-59 cM	fly chr16F3-16F3|1-59 cM	1.00000000000968	9.68267827028413e-12	1	0	0	823	25010
fly chr32B1-32B2|2-43	fly chr32B1-32B2|2-43	1.00000000000968	9.68267827028413e-12	1	0	0	823	25010
fly chr8C17-8D1|1-26 cM	fly chr8C17-8D1|1-26 cM	1.00000000000968	9.68267827028413e-12	1	0	0	823	25010
fly chr2-62.3--65.1	fly chr2-62.3--65.1	1.00000000000968	9.68267827028413e-12	1	0	0	823	25010
fly chr90F4-90F5|3-62	fly chr90F4-90F5|3-62	1.00000000000968	9.68267827028413e-12	1	0	0	823	25010
fly chr12B9-13F2|1-50.2 cM	fly chr12B9-13F2|1-50.2 cM	1.00000000000968	9.68267827028413e-12	1	0	0	823	25010
fly chr43C7-43D7|2-[57] cM	fly chr43C7-43D7|2-[57] cM	1.00000000000968	9.68267827028413e-12	1	0	0	823	25010
fly chr1-[32]	fly chr1-[32]	1.00000000000968	9.68267827028413e-12	1	0	0	823	25010
fly chr70A1-70A5	fly chr70A1-70A5	1.00000000000968	9.68267827028413e-12	1	0	0	823	25010
fly chr45B4-45B4|2-60	fly chr45B4-45B4|2-60	1.00000000000968	9.68267827028413e-12	1	0	0	823	25010
fly chr84F13-84F16|3-[48]	fly chr84F13-84F16|3-[48]	1.00000000000968	9.68267827028413e-12	1	0	0	823	25010
fly chr3A5-3A9|1-1.3	fly chr3A5-3A9|1-1.3	1.00000000000968	9.68267827028413e-12	1	0	0	823	25010
fly chr67B7-67B8|3-29 cM	fly chr67B7-67B8|3-29 cM	1.00000000000968	9.68267827028413e-12	1	0	0	823	25010
fly chr68A9-68B1|3-34	fly chr68A9-68B1|3-34	1.00000000000968	9.68267827028413e-12	1	0	0	823	25010
fly chr4A2-4A2|1-6	fly chr4A2-4A2|1-6	1.00000000000968	9.68267827028413e-12	1	0	0	823	25010
fly chr2-35.3 cM	fly chr2-35.3 cM	1.00000000000968	9.68267827028413e-12	1	0	0	823	25010
fly chr92B1-92B2|3-67 cM	fly chr92B1-92B2|3-67 cM	1.00000000000968	9.68267827028413e-12	1	0	0	823	25010
fly chr1-25.6 cM	fly chr1-25.6 cM	1.00000000000968	9.68267827028413e-12	1	0	0	823	25010
fly chr82C5-82D1|3-47.1	fly chr82C5-82D1|3-47.1	1.00000000000968	9.68267827028413e-12	1	0	0	823	25010
fly chr43B2-43B2|2- cM	fly chr43B2-43B2|2- cM	1.00000000000968	9.68267827028413e-12	1	0	0	823	25010
fly chr92C2-92C4|3-67 cM	fly chr92C2-92C4|3-67 cM	1.00000000000968	9.68267827028413e-12	1	0	0	823	25010
fly chr73D7-73D7|3-45	fly chr73D7-73D7|3-45	1.00000000000968	9.68267827028413e-12	1	0	0	823	25010
fly chr87B15-87C1	fly chr87B15-87C1	1.00000000000968	9.68267827028413e-12	1	0	0	823	25010
fly chr1F3-1F4|1-0.1	fly chr1F3-1F4|1-0.1	1.00000000000968	9.68267827028413e-12	1	0	0	823	25010
fly chr28E4-28E6|2-30 cM	fly chr28E4-28E6|2-30 cM	1.00000000000968	9.68267827028413e-12	1	0	0	823	25010
fly chr98A10-98A10|3-94	fly chr98A10-98A10|3-94	1.00000000000968	9.68267827028413e-12	1	0	0	823	25010
fly chr67B-67B|3-	fly chr67B-67B|3-	1.00000000000968	9.68267827028413e-12	1	0	0	823	25010
fly chr26D8-26D8|2-20 cM	fly chr26D8-26D8|2-20 cM	1.00000000000968	9.68267827028413e-12	1	0	0	823	25010
fly chr12A7-12A7|1-44 cM	fly chr12A7-12A7|1-44 cM	1.00000000000968	9.68267827028413e-12	1	0	0	823	25010
fly chr21E4-21F1|2-1.5	fly chr21E4-21F1|2-1.5	1.00000000000968	9.68267827028413e-12	1	0	0	823	25010
fly chr75A9-75A9|3-45	fly chr75A9-75A9|3-45	1.00000000000968	9.68267827028413e-12	1	0	0	823	25010
fly chr73D7-73E1|3-45	fly chr73D7-73E1|3-45	1.00000000000968	9.68267827028413e-12	1	0	0	823	25010
fly chr3-53.8 cM	fly chr3-53.8 cM	1.00000000000968	9.68267827028413e-12	1	0	0	823	25010
fly chr57A3-57A3|2-91 cM	fly chr57A3-57A3|2-91 cM	1.00000000000968	9.68267827028413e-12	1	0	0	823	25010
fly chr50C17-50C18|2-68	fly chr50C17-50C18|2-68	1.00000000000968	9.68267827028413e-12	1	0	0	823	25010
fly chr23F6-23F6	fly chr23F6-23F6	1.00000000000968	9.68267827028413e-12	1	0	0	823	25010
fly chr17C-17C|1-59.2 cM	fly chr17C-17C|1-59.2 cM	1.00000000000968	9.68267827028413e-12	1	0	0	823	25010
fly chr1-48.7 cM	fly chr1-48.7 cM	1.00000000000968	9.68267827028413e-12	1	0	0	823	25010
fly chr89B15-89B15|3-58	fly chr89B15-89B15|3-58	1.00000000000968	9.68267827028413e-12	1	0	0	823	25010
fly chr66D9-66D10|3-26 cM	fly chr66D9-66D10|3-26 cM	1.00000000000968	9.68267827028413e-12	1	0	0	823	25010
fly chr71E3-71E4|3-43 cM	fly chr71E3-71E4|3-43 cM	1.00000000000968	9.68267827028413e-12	1	0	0	823	25010
fly chr87A7-87A7	fly chr87A7-87A7	1.00000000000968	9.68267827028413e-12	1	0	0	823	25010
fly chr87E7-87E8|3-53 cM	fly chr87E7-87E8|3-53 cM	1.00000000000968	9.68267827028413e-12	1	0	0	823	25010
fly chr1B5-1B7|1-0 cM	fly chr1B5-1B7|1-0 cM	1.00000000000968	9.68267827028413e-12	1	0	0	823	25010
fly chr89E4-89E5|3-59	fly chr89E4-89E5|3-59	1.00000000000968	9.68267827028413e-12	1	0	0	823	25010
fly chr38A6-39F1|2-[54.8]	fly chr38A6-39F1|2-[54.8]	1.00000000000968	9.68267827028413e-12	1	0	0	823	25010
fly chr71F3-71F3|3-43 cM	fly chr71F3-71F3|3-43 cM	1.00000000000968	9.68267827028413e-12	1	0	0	823	25010
fly chr57E9-57E10|2-95	fly chr57E9-57E10|2-95	1.00000000000968	9.68267827028413e-12	1	0	0	823	25010
fly chr95A4-95A7|3-80 cM	fly chr95A4-95A7|3-80 cM	1.00000000000968	9.68267827028413e-12	1	0	0	823	25010
fly chr2A-2A	fly chr2A-2A	1.00000000000968	9.68267827028413e-12	1	0	0	823	25010
fly chr58F-59A|2- cM	fly chr58F-59A|2- cM	1.00000000000968	9.68267827028413e-12	1	0	0	823	25010
fly chr87B-87B|3-53	fly chr87B-87B|3-53	1.00000000000968	9.68267827028413e-12	1	0	0	823	25010
fly chr78A5-78B1|3-47 cM	fly chr78A5-78B1|3-47 cM	1.00000000000968	9.68267827028413e-12	1	0	0	823	25010
fly chr19F6-20A1|1-65	fly chr19F6-20A1|1-65	1.00000000000968	9.68267827028413e-12	1	0	0	823	25010
fly chr69D3-69D4|3-38	fly chr69D3-69D4|3-38	1.00000000000968	9.68267827028413e-12	1	0	0	823	25010
fly chr19C-19C|1-	fly chr19C-19C|1-	1.00000000000968	9.68267827028413e-12	1	0	0	823	25010
fly chr67E3-67F2|3-34.2	fly chr67E3-67F2|3-34.2	1.00000000000968	9.68267827028413e-12	1	0	0	823	25010
fly chr61A1-61A3	fly chr61A1-61A3	1.00000000000968	9.68267827028413e-12	1	0	0	823	25010
fly chr2-57.9 cM	fly chr2-57.9 cM	1.00000000000968	9.68267827028413e-12	1	0	0	823	25010
fly chr28A1-28A2	fly chr28A1-28A2	1.00000000000968	9.68267827028413e-12	1	0	0	823	25010
fly chr37B12-37B13|2-54 cM	fly chr37B12-37B13|2-54 cM	1.00000000000968	9.68267827028413e-12	1	0	0	823	25010
fly chr7D10-8A5|1-[21]	fly chr7D10-8A5|1-[21]	1.00000000000968	9.68267827028413e-12	1	0	0	823	25010
fly chr9F13-10A1|1-33.0 cM	fly chr9F13-10A1|1-33.0 cM	1.00000000000968	9.68267827028413e-12	1	0	0	823	25010
fly chr37D5-37F5|2-[53]	fly chr37D5-37F5|2-[53]	1.00000000000968	9.68267827028413e-12	1	0	0	823	25010
fly chr83B2-83B4|3-47.5 cM	fly chr83B2-83B4|3-47.5 cM	1.00000000000968	9.68267827028413e-12	1	0	0	823	25010
fly chr53A5-53B1|2-79 cM	fly chr53A5-53B1|2-79 cM	1.00000000000968	9.68267827028413e-12	1	0	0	823	25010
fly chr53D13-53D14	fly chr53D13-53D14	1.00000000000968	9.68267827028413e-12	1	0	0	823	25010
fly chr9F7-9F8|1-33	fly chr9F7-9F8|1-33	1.00000000000968	9.68267827028413e-12	1	0	0	823	25010
fly chr68A1-68A2|3-34 cM	fly chr68A1-68A2|3-34 cM	1.00000000000968	9.68267827028413e-12	1	0	0	823	25010
fly chr10B3-10B4|1-34 cM	fly chr10B3-10B4|1-34 cM	1.00000000000968	9.68267827028413e-12	1	0	0	823	25010
fly chr2-52.8 cM	fly chr2-52.8 cM	1.00000000000968	9.68267827028413e-12	1	0	0	823	25010
fly chr84F3-84F3|3-48 cM	fly chr84F3-84F3|3-48 cM	1.00000000000968	9.68267827028413e-12	1	0	0	823	25010
fly chr64A9-64A9|3-10 cM	fly chr64A9-64A9|3-10 cM	1.00000000000968	9.68267827028413e-12	1	0	0	823	25010
fly chr29A1-29A3|2-31 cM	fly chr29A1-29A3|2-31 cM	1.00000000000968	9.68267827028413e-12	1	0	0	823	25010
fly chr87D12-87D14|3-53 cM	fly chr87D12-87D14|3-53 cM	1.00000000000968	9.68267827028413e-12	1	0	0	823	25010
fly chr43A2-43A3|2-55 cM	fly chr43A2-43A3|2-55 cM	1.00000000000968	9.68267827028413e-12	1	0	0	823	25010
fly chr2-59.9 +/- 1.1 cM	fly chr2-59.9 +/- 1.1 cM	1.00000000000968	9.68267827028413e-12	1	0	0	823	25010
fly chr3-62--100 cM	fly chr3-62--100 cM	1.00000000000968	9.68267827028413e-12	1	0	0	823	25010
fly chr96B17-96B18|3-86	fly chr96B17-96B18|3-86	1.00000000000968	9.68267827028413e-12	1	0	0	823	25010
fly chr85F16-85F16|3-49 cM	fly chr85F16-85F16|3-49 cM	1.00000000000968	9.68267827028413e-12	1	0	0	823	25010
fly chr2-81 cM	fly chr2-81 cM	1.00000000000968	9.68267827028413e-12	1	0	0	823	25010
fly chr55D3-55E1|2-86	fly chr55D3-55E1|2-86	1.00000000000968	9.68267827028413e-12	1	0	0	823	25010
fly chr59E4-59E4|2-103 cM	fly chr59E4-59E4|2-103 cM	1.00000000000968	9.68267827028413e-12	1	0	0	823	25010
fly chr94B8-94B11|3-75 cM	fly chr94B8-94B11|3-75 cM	1.00000000000968	9.68267827028413e-12	1	0	0	823	25010
fly chr1-64.5 cM	fly chr1-64.5 cM	1.00000000000968	9.68267827028413e-12	1	0	0	823	25010
fly chr56C1-56C1|2-88	fly chr56C1-56C1|2-88	1.00000000000968	9.68267827028413e-12	1	0	0	823	25010
fly chr2-15.1	fly chr2-15.1	1.00000000000968	9.68267827028413e-12	1	0	0	823	25010
fly chr59D8-60B1	fly chr59D8-60B1	1.00000000000968	9.68267827028413e-12	1	0	0	823	25010
fly chr95C12-95C13|3-81 cM	fly chr95C12-95C13|3-81 cM	1.00000000000968	9.68267827028413e-12	1	0	0	823	25010
fly chr1-32.0	fly chr1-32.0	1.00000000000968	9.68267827028413e-12	1	0	0	823	25010
fly chr91F4-91F10|3-66 cM	fly chr91F4-91F10|3-66 cM	1.00000000000968	9.68267827028413e-12	1	0	0	823	25010
fly chr18A3-18A4|1-62	fly chr18A3-18A4|1-62	1.00000000000968	9.68267827028413e-12	1	0	0	823	25010
fly chr48D-48E	fly chr48D-48E	1.00000000000968	9.68267827028413e-12	1	0	0	823	25010
fly chr85D27-85E1|3-49	fly chr85D27-85E1|3-49	1.00000000000968	9.68267827028413e-12	1	0	0	823	25010
fly chr60B12-60C1|2-106 cM	fly chr60B12-60C1|2-106 cM	1.00000000000968	9.68267827028413e-12	1	0	0	823	25010
fly chr13F10-14B3|1-[51]	fly chr13F10-14B3|1-[51]	1.00000000000968	9.68267827028413e-12	1	0	0	823	25010
fly chr54C3-54C5|2-83 cM	fly chr54C3-54C5|2-83 cM	1.00000000000968	9.68267827028413e-12	1	0	0	823	25010
fly chr56D9-56D9|2-89	fly chr56D9-56D9|2-89	1.00000000000968	9.68267827028413e-12	1	0	0	823	25010
fly chr35C1-35C1|2-50	fly chr35C1-35C1|2-50	1.00000000000968	9.68267827028413e-12	1	0	0	823	25010
fly chr35D4-35D4|2-[51] cM	fly chr35D4-35D4|2-[51] cM	1.00000000000968	9.68267827028413e-12	1	0	0	823	25010
fly chr2-95 cM	fly chr2-95 cM	1.00000000000968	9.68267827028413e-12	1	0	0	823	25010
fly chr63E8-63F1|3-8	fly chr63E8-63F1|3-8	1.00000000000968	9.68267827028413e-12	1	0	0	823	25010
fly chr2-35.0 cM	fly chr2-35.0 cM	1.00000000000968	9.68267827028413e-12	1	0	0	823	25010
fly chr56D1-56D2|2-89 cM	fly chr56D1-56D2|2-89 cM	1.00000000000968	9.68267827028413e-12	1	0	0	823	25010
fly chr12F2-12F3|1-49 cM	fly chr12F2-12F3|1-49 cM	1.00000000000968	9.68267827028413e-12	1	0	0	823	25010
fly chr79C3-79C3|3-47 cM	fly chr79C3-79C3|3-47 cM	1.00000000000968	9.68267827028413e-12	1	0	0	823	25010
fly chr43C7-43D1|2-56	fly chr43C7-43D1|2-56	1.00000000000968	9.68267827028413e-12	1	0	0	823	25010
fly chr61F5-61F8	fly chr61F5-61F8	1.00000000000968	9.68267827028413e-12	1	0	0	823	25010
fly chr34B10-34B11|2-48 cM	fly chr34B10-34B11|2-48 cM	1.00000000000968	9.68267827028413e-12	1	0	0	823	25010
fly chr12E-13A|1-	fly chr12E-13A|1-	1.00000000000968	9.68267827028413e-12	1	0	0	823	25010
fly chr9F4-9F4|1-[32] cM	fly chr9F4-9F4|1-[32] cM	1.00000000000968	9.68267827028413e-12	1	0	0	823	25010
fly chr73A2-73A2|3-44 cM	fly chr73A2-73A2|3-44 cM	1.00000000000968	9.68267827028413e-12	1	0	0	823	25010
fly chr58C4-58C4|2-98	fly chr58C4-58C4|2-98	1.00000000000968	9.68267827028413e-12	1	0	0	823	25010
fly chrh35-h35|2-55 cM	fly chrh35-h35|2-55 cM	1.00000000000968	9.68267827028413e-12	1	0	0	823	25010
fly chr3-54.0	fly chr3-54.0	1.00000000000968	9.68267827028413e-12	1	0	0	823	25010
fly chr2-94.4	fly chr2-94.4	1.00000000000968	9.68267827028413e-12	1	0	0	823	25010
fly chr70A6-70A6|3-40 cM	fly chr70A6-70A6|3-40 cM	1.00000000000968	9.68267827028413e-12	1	0	0	823	25010
fly chr62B1-62B2|3-	fly chr62B1-62B2|3-	1.00000000000968	9.68267827028413e-12	1	0	0	823	25010
fly chr3B4-3C5|1-1.4	fly chr3B4-3C5|1-1.4	1.00000000000968	9.68267827028413e-12	1	0	0	823	25010
fly chr2C9-2C9|1-0.5	fly chr2C9-2C9|1-0.5	1.00000000000968	9.68267827028413e-12	1	0	0	823	25010
fly chr90C8-90C10|3-61	fly chr90C8-90C10|3-61	1.00000000000968	9.68267827028413e-12	1	0	0	823	25010
fly chr26A2-26A7|2-[20]	fly chr26A2-26A7|2-[20]	1.00000000000968	9.68267827028413e-12	1	0	0	823	25010
fly chr83C1-83C2|3-47.5 cM	fly chr83C1-83C2|3-47.5 cM	1.00000000000968	9.68267827028413e-12	1	0	0	823	25010
fly chr42C-42D	fly chr42C-42D	1.00000000000968	9.68267827028413e-12	1	0	0	823	25010
fly chr95F13-95F14|3-84 cM	fly chr95F13-95F14|3-84 cM	1.00000000000968	9.68267827028413e-12	1	0	0	823	25010
fly chr95D8-95D8|3-82 cM	fly chr95D8-95D8|3-82 cM	1.00000000000968	9.68267827028413e-12	1	0	0	823	25010
fly chr95F10-95F15	fly chr95F10-95F15	1.00000000000968	9.68267827028413e-12	1	0	0	823	25010
fly chr36F7-36F9|2-53	fly chr36F7-36F9|2-53	1.00000000000968	9.68267827028413e-12	1	0	0	823	25010
fly chr30B5-30B10|2-35 cM	fly chr30B5-30B10|2-35 cM	1.00000000000968	9.68267827028413e-12	1	0	0	823	25010
fly chr43E12-43E13|2-57	fly chr43E12-43E13|2-57	1.00000000000968	9.68267827028413e-12	1	0	0	823	25010
fly chr87D1-87D1|3-53	fly chr87D1-87D1|3-53	1.00000000000968	9.68267827028413e-12	1	0	0	823	25010
fly chr63A1-63C2	fly chr63A1-63C2	1.00000000000968	9.68267827028413e-12	1	0	0	823	25010
fly chr95A8-95A9|3-80	fly chr95A8-95A9|3-80	1.00000000000968	9.68267827028413e-12	1	0	0	823	25010
fly chr6C10-6C11|1-18	fly chr6C10-6C11|1-18	1.00000000000968	9.68267827028413e-12	1	0	0	823	25010
fly chr7D3-7D5|1-22 cM	fly chr7D3-7D5|1-22 cM	1.00000000000968	9.68267827028413e-12	1	0	0	823	25010
fly chr41B3-41B3|2-55	fly chr41B3-41B3|2-55	1.00000000000968	9.68267827028413e-12	1	0	0	823	25010
fly chr95F4-95F4|3-84 cM	fly chr95F4-95F4|3-84 cM	1.00000000000968	9.68267827028413e-12	1	0	0	823	25010
fly chr98F1-98F3|3-97 cM	fly chr98F1-98F3|3-97 cM	1.00000000000968	9.68267827028413e-12	1	0	0	823	25010
fly chr50B6-50C3|2-68 cM	fly chr50B6-50C3|2-68 cM	1.00000000000968	9.68267827028413e-12	1	0	0	823	25010
fly chr3-40.0 cM	fly chr3-40.0 cM	1.00000000000968	9.68267827028413e-12	1	0	0	823	25010
fly chr13A10-13A12|1-49 cM	fly chr13A10-13A12|1-49 cM	1.00000000000968	9.68267827028413e-12	1	0	0	823	25010
fly chr14C6-14C8|1-53 cM	fly chr14C6-14C8|1-53 cM	1.00000000000968	9.68267827028413e-12	1	0	0	823	25010
fly chr51E10-51E11|2-74 cM	fly chr51E10-51E11|2-74 cM	1.00000000000968	9.68267827028413e-12	1	0	0	823	25010
fly chr90E1-90E7|3-[62]	fly chr90E1-90E7|3-[62]	1.00000000000968	9.68267827028413e-12	1	0	0	823	25010
fly chr31F1-32D4|2-44	fly chr31F1-32D4|2-44	1.00000000000968	9.68267827028413e-12	1	0	0	823	25010
fly chr2-86.5 cM	fly chr2-86.5 cM	1.00000000000968	9.68267827028413e-12	1	0	0	823	25010
fly chr62C-62C|3-4.0	fly chr62C-62C|3-4.0	1.00000000000968	9.68267827028413e-12	1	0	0	823	25010
fly chr77E-77F|3-47	fly chr77E-77F|3-47	1.00000000000968	9.68267827028413e-12	1	0	0	823	25010
fly chr17F3-17F3|1-61	fly chr17F3-17F3|1-61	1.00000000000968	9.68267827028413e-12	1	0	0	823	25010
fly chr60F1-60F1|2-107 cM	fly chr60F1-60F1|2-107 cM	1.00000000000968	9.68267827028413e-12	1	0	0	823	25010
fly chr11F4-11F5|1-43	fly chr11F4-11F5|1-43	1.00000000000968	9.68267827028413e-12	1	0	0	823	25010
fly chr98D2-98D2|3- cM	fly chr98D2-98D2|3- cM	1.00000000000968	9.68267827028413e-12	1	0	0	823	25010
fly chr62D3-62D4|3-2	fly chr62D3-62D4|3-2	1.00000000000968	9.68267827028413e-12	1	0	0	823	25010
fly chr1-30.6 cM	fly chr1-30.6 cM	1.00000000000968	9.68267827028413e-12	1	0	0	823	25010
fly chr62C3-62C3|3-1.5 cM	fly chr62C3-62C3|3-1.5 cM	1.00000000000968	9.68267827028413e-12	1	0	0	823	25010
fly chr67A-67A|3- cM	fly chr67A-67A|3- cM	1.00000000000968	9.68267827028413e-12	1	0	0	823	25010
fly chr17C5-18A7|1-[59]	fly chr17C5-18A7|1-[59]	1.00000000000968	9.68267827028413e-12	1	0	0	823	25010
fly chr84C-84D	fly chr84C-84D	1.00000000000968	9.68267827028413e-12	1	0	0	823	25010
fly chr62A4-62A5	fly chr62A4-62A5	1.00000000000968	9.68267827028413e-12	1	0	0	823	25010
fly chr52F2-52F3|2-78	fly chr52F2-52F3|2-78	1.00000000000968	9.68267827028413e-12	1	0	0	823	25010
fly chr24B2-24B3|2-10	fly chr24B2-24B3|2-10	1.00000000000968	9.68267827028413e-12	1	0	0	823	25010
fly chr1-58.9	fly chr1-58.9	1.00000000000968	9.68267827028413e-12	1	0	0	823	25010
fly chr84D14-84E1|3-48 cM	fly chr84D14-84E1|3-48 cM	1.00000000000968	9.68267827028413e-12	1	0	0	823	25010
fly chr18B5-18B6|1-62 cM	fly chr18B5-18B6|1-62 cM	1.00000000000968	9.68267827028413e-12	1	0	0	823	25010
fly chr2-8--28 cM	fly chr2-8--28 cM	1.00000000000968	9.68267827028413e-12	1	0	0	823	25010
fly chr82A-82C|3-[47.1] cM	fly chr82A-82C|3-[47.1] cM	1.00000000000968	9.68267827028413e-12	1	0	0	823	25010
fly chr10B4-10B4|1-[34]	fly chr10B4-10B4|1-[34]	1.00000000000968	9.68267827028413e-12	1	0	0	823	25010
fly chr26D4-26D5|2-20 cM	fly chr26D4-26D5|2-20 cM	1.00000000000968	9.68267827028413e-12	1	0	0	823	25010
fly chr49C2-49C3|2-67 cM	fly chr49C2-49C3|2-67 cM	1.00000000000968	9.68267827028413e-12	1	0	0	823	25010
fly chr7F-7F	fly chr7F-7F	1.00000000000968	9.68267827028413e-12	1	0	0	823	25010
fly chr41F6-41F8|2-55 cM	fly chr41F6-41F8|2-55 cM	1.00000000000968	9.68267827028413e-12	1	0	0	823	25010
fly chr33F1-h35|2-	fly chr33F1-h35|2-	1.00000000000968	9.68267827028413e-12	1	0	0	823	25010
fly chr62A9-62A10|3-0.5 cM	fly chr62A9-62A10|3-0.5 cM	1.00000000000968	9.68267827028413e-12	1	0	0	823	25010
fly chr4C1-4C1|1-8	fly chr4C1-4C1|1-8	1.00000000000968	9.68267827028413e-12	1	0	0	823	25010
fly chr18C1-18D13	fly chr18C1-18D13	1.00000000000968	9.68267827028413e-12	1	0	0	823	25010
fly chr2-35	fly chr2-35	1.00000000000968	9.68267827028413e-12	1	0	0	823	25010
fly chr3-62 +/- 3 cM	fly chr3-62 +/- 3 cM	1.00000000000968	9.68267827028413e-12	1	0	0	823	25010
fly chr95F3-95F5|3-84 cM	fly chr95F3-95F5|3-84 cM	1.00000000000968	9.68267827028413e-12	1	0	0	823	25010
fly chr91B6-91B6|3-64 cM	fly chr91B6-91B6|3-64 cM	1.00000000000968	9.68267827028413e-12	1	0	0	823	25010
fly chr37B1-37B1|2-53.9 cM	fly chr37B1-37B1|2-53.9 cM	1.00000000000968	9.68267827028413e-12	1	0	0	823	25010
fly chr84F11-84F12|3-48	fly chr84F11-84F12|3-48	1.00000000000968	9.68267827028413e-12	1	0	0	823	25010
fly chr85F12-85F12|3-49	fly chr85F12-85F12|3-49	1.00000000000968	9.68267827028413e-12	1	0	0	823	25010
fly chr50C21-50C22|2-68	fly chr50C21-50C22|2-68	1.00000000000968	9.68267827028413e-12	1	0	0	823	25010
fly chr32A-32B	fly chr32A-32B	1.00000000000968	9.68267827028413e-12	1	0	0	823	25010
fly chr83C8-83C8|3-47.5	fly chr83C8-83C8|3-47.5	1.00000000000968	9.68267827028413e-12	1	0	0	823	25010
fly chr31F2-32A2|2-39	fly chr31F2-32A2|2-39	1.00000000000968	9.68267827028413e-12	1	0	0	823	25010
fly chr75E3-75E4|3-45 cM	fly chr75E3-75E4|3-45 cM	1.00000000000968	9.68267827028413e-12	1	0	0	823	25010
fly chr97F6-98A1|3-93 cM	fly chr97F6-98A1|3-93 cM	1.00000000000968	9.68267827028413e-12	1	0	0	823	25010
fly chr29A2-29C5|2-[30]	fly chr29A2-29C5|2-[30]	1.00000000000968	9.68267827028413e-12	1	0	0	823	25010
fly chr87B5-87B9|3-[51] cM	fly chr87B5-87B9|3-[51] cM	1.00000000000968	9.68267827028413e-12	1	0	0	823	25010
fly chr67E-67F	fly chr67E-67F	1.00000000000968	9.68267827028413e-12	1	0	0	823	25010
fly chr53D8-53D9|2-80	fly chr53D8-53D9|2-80	1.00000000000968	9.68267827028413e-12	1	0	0	823	25010
fly chr48D6-48D6|2-65	fly chr48D6-48D6|2-65	1.00000000000968	9.68267827028413e-12	1	0	0	823	25010
fly chr96C5-96C5|3-87 cM	fly chr96C5-96C5|3-87 cM	1.00000000000968	9.68267827028413e-12	1	0	0	823	25010
fly chr3-19 cM	fly chr3-19 cM	1.00000000000968	9.68267827028413e-12	1	0	0	823	25010
fly chr99F4-99F5|3-100 cM	fly chr99F4-99F5|3-100 cM	1.00000000000968	9.68267827028413e-12	1	0	0	823	25010
fly chr21D2-21D2|2-1 cM	fly chr21D2-21D2|2-1 cM	1.00000000000968	9.68267827028413e-12	1	0	0	823	25010
fly chr93B9-93B13	fly chr93B9-93B13	1.00000000000968	9.68267827028413e-12	1	0	0	823	25010
fly chr1B10-1B13|1-0.0	fly chr1B10-1B13|1-0.0	1.00000000000968	9.68267827028413e-12	1	0	0	823	25010
fly chr10D5-10D6|1-35 cM	fly chr10D5-10D6|1-35 cM	1.00000000000968	9.68267827028413e-12	1	0	0	823	25010
fly chr3F3-3F4|1-5	fly chr3F3-3F4|1-5	1.00000000000968	9.68267827028413e-12	1	0	0	823	25010
fly chr65A1-65A6	fly chr65A1-65A6	1.00000000000968	9.68267827028413e-12	1	0	0	823	25010
fly chr3-71.5	fly chr3-71.5	1.00000000000968	9.68267827028413e-12	1	0	0	823	25010
fly chr86B1-86B2|3-49 cM	fly chr86B1-86B2|3-49 cM	1.00000000000968	9.68267827028413e-12	1	0	0	823	25010
fly chr76B8-76B9|3-45 cM	fly chr76B8-76B9|3-45 cM	1.00000000000968	9.68267827028413e-12	1	0	0	823	25010
fly chr2B2-2B2|1-0.2 cM	fly chr2B2-2B2|1-0.2 cM	1.00000000000968	9.68267827028413e-12	1	0	0	823	25010
fly chr1-43.4 cM	fly chr1-43.4 cM	1.00000000000968	9.68267827028413e-12	1	0	0	823	25010
fly chr52F2-52F3|2-78 cM	fly chr52F2-52F3|2-78 cM	1.00000000000968	9.68267827028413e-12	1	0	0	823	25010
fly chr50A11-50A13|2-68 cM	fly chr50A11-50A13|2-68 cM	1.00000000000968	9.68267827028413e-12	1	0	0	823	25010
fly chr3-55.0	fly chr3-55.0	1.00000000000968	9.68267827028413e-12	1	0	0	823	25010
fly chr46C8-46C8|2-61 cM	fly chr46C8-46C8|2-61 cM	1.00000000000968	9.68267827028413e-12	1	0	0	823	25010
fly chr44F12-45A1|2-59	fly chr44F12-45A1|2-59	1.00000000000968	9.68267827028413e-12	1	0	0	823	25010
fly chr87E2-87E3|3-53 cM	fly chr87E2-87E3|3-53 cM	1.00000000000968	9.68267827028413e-12	1	0	0	823	25010
fly chr8C11-8C11|1-26	fly chr8C11-8C11|1-26	1.00000000000968	9.68267827028413e-12	1	0	0	823	25010
fly chr86A3-86A3|3-49	fly chr86A3-86A3|3-49	1.00000000000968	9.68267827028413e-12	1	0	0	823	25010
fly chr63C-63C|3-[5]	fly chr63C-63C|3-[5]	1.00000000000968	9.68267827028413e-12	1	0	0	823	25010
fly chr1-63.9	fly chr1-63.9	1.00000000000968	9.68267827028413e-12	1	0	0	823	25010
fly chr86F9-86F11|3-51 cM	fly chr86F9-86F11|3-51 cM	1.00000000000968	9.68267827028413e-12	1	0	0	823	25010
fly chr2-83	fly chr2-83	1.00000000000968	9.68267827028413e-12	1	0	0	823	25010
fly chr57B9-57B12|2-92 cM	fly chr57B9-57B12|2-92 cM	1.00000000000968	9.68267827028413e-12	1	0	0	823	25010
fly chr58B9-58B10|2-98 cM	fly chr58B9-58B10|2-98 cM	1.00000000000968	9.68267827028413e-12	1	0	0	823	25010
fly chr3-37.7	fly chr3-37.7	1.00000000000968	9.68267827028413e-12	1	0	0	823	25010
fly chr13F7-13F7|1-52	fly chr13F7-13F7|1-52	1.00000000000968	9.68267827028413e-12	1	0	0	823	25010
fly chr3-53.4	fly chr3-53.4	1.00000000000968	9.68267827028413e-12	1	0	0	823	25010
fly chr35D4-35D5|2-51 cM	fly chr35D4-35D5|2-51 cM	1.00000000000968	9.68267827028413e-12	1	0	0	823	25010
fly chr14F2-14F4|1-54	fly chr14F2-14F4|1-54	1.00000000000968	9.68267827028413e-12	1	0	0	823	25010
fly chr2-5.9 cM	fly chr2-5.9 cM	1.00000000000968	9.68267827028413e-12	1	0	0	823	25010
fly chr14B12-14B12|1-53	fly chr14B12-14B12|1-53	1.00000000000968	9.68267827028413e-12	1	0	0	823	25010
fly chr48F6-48F7|2-66	fly chr48F6-48F7|2-66	1.00000000000968	9.68267827028413e-12	1	0	0	823	25010
fly chr46D1-46D4|2-61	fly chr46D1-46D4|2-61	1.00000000000968	9.68267827028413e-12	1	0	0	823	25010
fly chr60D3-60D4|2-107 cM	fly chr60D3-60D4|2-107 cM	1.00000000000968	9.68267827028413e-12	1	0	0	823	25010
fly chr10B7-10B12|1-[34] cM	fly chr10B7-10B12|1-[34] cM	1.00000000000968	9.68267827028413e-12	1	0	0	823	25010
fly chr7D5-7D5	fly chr7D5-7D5	1.00000000000968	9.68267827028413e-12	1	0	0	823	25010
fly chr73D7-73E1|3-45 cM	fly chr73D7-73E1|3-45 cM	1.00000000000968	9.68267827028413e-12	1	0	0	823	25010
fly chr86F4-86F7|3-[51]	fly chr86F4-86F7|3-[51]	1.00000000000968	9.68267827028413e-12	1	0	0	823	25010
fly chr58D8-58E1|2-100	fly chr58D8-58E1|2-100	1.00000000000968	9.68267827028413e-12	1	0	0	823	25010
fly chr70A-70A	fly chr70A-70A	1.00000000000968	9.68267827028413e-12	1	0	0	823	25010
fly chr86B-86B|3-[50] cM	fly chr86B-86B|3-[50] cM	1.00000000000968	9.68267827028413e-12	1	0	0	823	25010
fly chr18E5-18F1|1-64 cM	fly chr18E5-18F1|1-64 cM	1.00000000000968	9.68267827028413e-12	1	0	0	823	25010
fly chr1-32.9 cM	fly chr1-32.9 cM	1.00000000000968	9.68267827028413e-12	1	0	0	823	25010
fly chr50F6-51B4|2-72 cM	fly chr50F6-51B4|2-72 cM	1.00000000000968	9.68267827028413e-12	1	0	0	823	25010
fly chr15A9-15B2|1-[55] cM	fly chr15A9-15B2|1-[55] cM	1.00000000000968	9.68267827028413e-12	1	0	0	823	25010
fly chr46C3-46C11|2-61 cM	fly chr46C3-46C11|2-61 cM	1.00000000000968	9.68267827028413e-12	1	0	0	823	25010
fly chr1-53.5 cM	fly chr1-53.5 cM	1.00000000000968	9.68267827028413e-12	1	0	0	823	25010
fly chr3F2-3F3|1-5 cM	fly chr3F2-3F3|1-5 cM	1.00000000000968	9.68267827028413e-12	1	0	0	823	25010
fly chr37A3-37A3|2-54	fly chr37A3-37A3|2-54	1.00000000000968	9.68267827028413e-12	1	0	0	823	25010
fly chr89B1-89B2|3-58	fly chr89B1-89B2|3-58	1.00000000000968	9.68267827028413e-12	1	0	0	823	25010
fly chr2-87.5 cM	fly chr2-87.5 cM	1.00000000000968	9.68267827028413e-12	1	0	0	823	25010
fly chr57B15-57B16|2-92 cM	fly chr57B15-57B16|2-92 cM	1.00000000000968	9.68267827028413e-12	1	0	0	823	25010
fly chr58B10-58B10|2-98 cM	fly chr58B10-58B10|2-98 cM	1.00000000000968	9.68267827028413e-12	1	0	0	823	25010
fly chr29B4-29B4|2-31 cM	fly chr29B4-29B4|2-31 cM	1.00000000000968	9.68267827028413e-12	1	0	0	823	25010
fly chr15F7-16A1|1-57 cM	fly chr15F7-16A1|1-57 cM	1.00000000000968	9.68267827028413e-12	1	0	0	823	25010
fly chr43C-43C|2-[57]	fly chr43C-43C|2-[57]	1.00000000000968	9.68267827028413e-12	1	0	0	823	25010
fly chr84F6-84F16|3-48	fly chr84F6-84F16|3-48	1.00000000000968	9.68267827028413e-12	1	0	0	823	25010
fly chr13B5-13B6|1-50	fly chr13B5-13B6|1-50	1.00000000000968	9.68267827028413e-12	1	0	0	823	25010
fly chr58B9-58B10|2-98	fly chr58B9-58B10|2-98	1.00000000000968	9.68267827028413e-12	1	0	0	823	25010
fly chr2B6-2B10|1-0.5 cM	fly chr2B6-2B10|1-0.5 cM	1.00000000000968	9.68267827028413e-12	1	0	0	823	25010
fly chr57D1-57D8|2-[97]	fly chr57D1-57D8|2-[97]	1.00000000000968	9.68267827028413e-12	1	0	0	823	25010
fly chr50E5-50E6|2-69	fly chr50E5-50E6|2-69	1.00000000000968	9.68267827028413e-12	1	0	0	823	25010
fly chr14C5-15A4	fly chr14C5-15A4	1.00000000000968	9.68267827028413e-12	1	0	0	823	25010
fly chr68C12-68C13	fly chr68C12-68C13	1.00000000000968	9.68267827028413e-12	1	0	0	823	25010
fly chr84E6-84E7|3-48 cM	fly chr84E6-84E7|3-48 cM	1.00000000000968	9.68267827028413e-12	1	0	0	823	25010
fly chr87D9-87D10|3-53 cM	fly chr87D9-87D10|3-53 cM	1.00000000000968	9.68267827028413e-12	1	0	0	823	25010
fly chr57D1-57D2|2-94 cM	fly chr57D1-57D2|2-94 cM	1.00000000000968	9.68267827028413e-12	1	0	0	823	25010
fly chr1-27.8 cM	fly chr1-27.8 cM	1.00000000000968	9.68267827028413e-12	1	0	0	823	25010
fly chr89A1-89A2|3-57 cM	fly chr89A1-89A2|3-57 cM	1.00000000000968	9.68267827028413e-12	1	0	0	823	25010
fly chr37E-37F|2- cM	fly chr37E-37F|2- cM	1.00000000000968	9.68267827028413e-12	1	0	0	823	25010
fly chr9E6-9E7|1-32 cM	fly chr9E6-9E7|1-32 cM	1.00000000000968	9.68267827028413e-12	1	0	0	823	25010
fly chr8C11-8C13|1-26	fly chr8C11-8C13|1-26	1.00000000000968	9.68267827028413e-12	1	0	0	823	25010
fly chr18A6-18A6|1-62 cM	fly chr18A6-18A6|1-62 cM	1.00000000000968	9.68267827028413e-12	1	0	0	823	25010
fly chr98E2-98E3|3-97	fly chr98E2-98E3|3-97	1.00000000000968	9.68267827028413e-12	1	0	0	823	25010
fly chr89D-89E|3- cM	fly chr89D-89E|3- cM	1.00000000000968	9.68267827028413e-12	1	0	0	823	25010
fly chr1-16 cM	fly chr1-16 cM	1.00000000000968	9.68267827028413e-12	1	0	0	823	25010
fly chr3-55.1 cM	fly chr3-55.1 cM	1.00000000000968	9.68267827028413e-12	1	0	0	823	25010
fly chr102B2-102B3|4-0 cM	fly chr102B2-102B3|4-0 cM	1.00000000000968	9.68267827028413e-12	1	0	0	823	25010
fly chr93F2-93F6|3-73 cM	fly chr93F2-93F6|3-73 cM	1.00000000000968	9.68267827028413e-12	1	0	0	823	25010
fly chr15A1-15A11|1-	fly chr15A1-15A11|1-	1.00000000000968	9.68267827028413e-12	1	0	0	823	25010
fly chr56D3-56D5|2-89	fly chr56D3-56D5|2-89	1.00000000000968	9.68267827028413e-12	1	0	0	823	25010
fly chr2-73.6 cM	fly chr2-73.6 cM	1.00000000000968	9.68267827028413e-12	1	0	0	823	25010
fly chr73A-73A|3-[43]	fly chr73A-73A|3-[43]	1.00000000000968	9.68267827028413e-12	1	0	0	823	25010
fly chr62A10-62B4|3-2.65	fly chr62A10-62B4|3-2.65	1.00000000000968	9.68267827028413e-12	1	0	0	823	25010
fly chr40F1-40F1|2-54	fly chr40F1-40F1|2-54	1.00000000000968	9.68267827028413e-12	1	0	0	823	25010
fly chr95F13-95F14|3-84	fly chr95F13-95F14|3-84	1.00000000000968	9.68267827028413e-12	1	0	0	823	25010
fly chr43A-43A|2-[55.2]	fly chr43A-43A|2-[55.2]	1.00000000000968	9.68267827028413e-12	1	0	0	823	25010
fly chr37D5-37E1|2-[54]	fly chr37D5-37E1|2-[54]	1.00000000000968	9.68267827028413e-12	1	0	0	823	25010
fly chr102D4-102D5|4-0 cM	fly chr102D4-102D5|4-0 cM	1.00000000000968	9.68267827028413e-12	1	0	0	823	25010
fly chr88C1-88B8|3-55	fly chr88C1-88B8|3-55	1.00000000000968	9.68267827028413e-12	1	0	0	823	25010
fly chr1-61.5 cM	fly chr1-61.5 cM	1.00000000000968	9.68267827028413e-12	1	0	0	823	25010
fly chr3F1-3F1|1-4 cM	fly chr3F1-3F1|1-4 cM	1.00000000000968	9.68267827028413e-12	1	0	0	823	25010
fly chr31F2-32A2|2-39 cM	fly chr31F2-32A2|2-39 cM	1.00000000000968	9.68267827028413e-12	1	0	0	823	25010
fly chr3-81.6 cM	fly chr3-81.6 cM	1.00000000000968	9.68267827028413e-12	1	0	0	823	25010
fly chr100D-100D|3- cM	fly chr100D-100D|3- cM	1.00000000000968	9.68267827028413e-12	1	0	0	823	25010
fly chr74B2-74B3|3-45	fly chr74B2-74B3|3-45	1.00000000000968	9.68267827028413e-12	1	0	0	823	25010
fly chr28F2-28F3|2-30 cM	fly chr28F2-28F3|2-30 cM	1.00000000000968	9.68267827028413e-12	1	0	0	823	25010
fly chr3-50--62 cM	fly chr3-50--62 cM	1.00000000000968	9.68267827028413e-12	1	0	0	823	25010
fly chr2-?	fly chr2-?	1.00000000000968	9.68267827028413e-12	1	0	0	823	25010
fly chr2-11.7	fly chr2-11.7	1.00000000000968	9.68267827028413e-12	1	0	0	823	25010
fly chr68D2-68D3|3-36	fly chr68D2-68D3|3-36	1.00000000000968	9.68267827028413e-12	1	0	0	823	25010
fly chr11D2-11D2|1-41 cM	fly chr11D2-11D2|1-41 cM	1.00000000000968	9.68267827028413e-12	1	0	0	823	25010
fly chr10A4-10A6|1-33 cM	fly chr10A4-10A6|1-33 cM	1.00000000000968	9.68267827028413e-12	1	0	0	823	25010
fly chr7A8-7B3|1-19.9 cM	fly chr7A8-7B3|1-19.9 cM	1.00000000000968	9.68267827028413e-12	1	0	0	823	25010
fly chr29C-30C|2- cM	fly chr29C-30C|2- cM	1.00000000000968	9.68267827028413e-12	1	0	0	823	25010
fly chr67B4-67B5|3-29 cM	fly chr67B4-67B5|3-29 cM	1.00000000000968	9.68267827028413e-12	1	0	0	823	25010
fly chr2-23.4 cM	fly chr2-23.4 cM	1.00000000000968	9.68267827028413e-12	1	0	0	823	25010
fly chr50C19-50C20|2-68 cM	fly chr50C19-50C20|2-68 cM	1.00000000000968	9.68267827028413e-12	1	0	0	823	25010
fly chr46C12-46D1|2-61 cM	fly chr46C12-46D1|2-61 cM	1.00000000000968	9.68267827028413e-12	1	0	0	823	25010
fly chr90A6-90B1|3-60	fly chr90A6-90B1|3-60	1.00000000000968	9.68267827028413e-12	1	0	0	823	25010
fly chr42A6-42A6|2-55	fly chr42A6-42A6|2-55	1.00000000000968	9.68267827028413e-12	1	0	0	823	25010
fly chr17F3-18A2|1-61	fly chr17F3-18A2|1-61	1.00000000000968	9.68267827028413e-12	1	0	0	823	25010
fly chr89B14-89B14|3-58 cM	fly chr89B14-89B14|3-58 cM	1.00000000000968	9.68267827028413e-12	1	0	0	823	25010
fly chr3-94.1 cM	fly chr3-94.1 cM	1.00000000000968	9.68267827028413e-12	1	0	0	823	25010
fly chr102B3-102B5|4-0	fly chr102B3-102B5|4-0	1.00000000000968	9.68267827028413e-12	1	0	0	823	25010
fly chr90F5-90F6|3-62	fly chr90F5-90F6|3-62	1.00000000000968	9.68267827028413e-12	1	0	0	823	25010
fly chr53C2-53C3|2-80	fly chr53C2-53C3|2-80	1.00000000000968	9.68267827028413e-12	1	0	0	823	25010
fly chr2-44.7	fly chr2-44.7	1.00000000000968	9.68267827028413e-12	1	0	0	823	25010
fly chr89A7-89A8|3-58	fly chr89A7-89A8|3-58	1.00000000000968	9.68267827028413e-12	1	0	0	823	25010
fly chr13A12-13B1|1-49 cM	fly chr13A12-13B1|1-49 cM	1.00000000000968	9.68267827028413e-12	1	0	0	823	25010
fly chr5B1-5B1|1-13	fly chr5B1-5B1|1-13	1.00000000000968	9.68267827028413e-12	1	0	0	823	25010
fly chr11A2-11A3|1-36.6 cM	fly chr11A2-11A3|1-36.6 cM	1.00000000000968	9.68267827028413e-12	1	0	0	823	25010
fly chr102F3-102F3|4-0 cM	fly chr102F3-102F3|4-0 cM	1.00000000000968	9.68267827028413e-12	1	0	0	823	25010
fly chr23A4-23B2	fly chr23A4-23B2	1.00000000000968	9.68267827028413e-12	1	0	0	823	25010
fly chr78D4-78D5|3-47	fly chr78D4-78D5|3-47	1.00000000000968	9.68267827028413e-12	1	0	0	823	25010
fly chr72A4-72B1|3-43	fly chr72A4-72B1|3-43	1.00000000000968	9.68267827028413e-12	1	0	0	823	25010
fly chr87B11-87B12|3-52	fly chr87B11-87B12|3-52	1.00000000000968	9.68267827028413e-12	1	0	0	823	25010
fly chr52D13-52D14|2-76 cM	fly chr52D13-52D14|2-76 cM	1.00000000000968	9.68267827028413e-12	1	0	0	823	25010
fly chr56A-56B	fly chr56A-56B	1.00000000000968	9.68267827028413e-12	1	0	0	823	25010
fly chr3-35.7 cM	fly chr3-35.7 cM	1.00000000000968	9.68267827028413e-12	1	0	0	823	25010
fly chr10B6-10B10|1-34 cM	fly chr10B6-10B10|1-34 cM	1.00000000000968	9.68267827028413e-12	1	0	0	823	25010
fly chr36E4-37B10|2-54 cM	fly chr36E4-37B10|2-54 cM	1.00000000000968	9.68267827028413e-12	1	0	0	823	25010
fly chr83F-83F|3-	fly chr83F-83F|3-	1.00000000000968	9.68267827028413e-12	1	0	0	823	25010
fly chr35C-35C	fly chr35C-35C	1.00000000000968	9.68267827028413e-12	1	0	0	823	25010
fly chr62C1-62D1|3-[1.5] cM	fly chr62C1-62D1|3-[1.5] cM	1.00000000000968	9.68267827028413e-12	1	0	0	823	25010
fly chr45B3-45B4|2-60	fly chr45B3-45B4|2-60	1.00000000000968	9.68267827028413e-12	1	0	0	823	25010
fly chr60D3-60D4|2-107	fly chr60D3-60D4|2-107	1.00000000000968	9.68267827028413e-12	1	0	0	823	25010
fly chr3-57 cM	fly chr3-57 cM	1.00000000000968	9.68267827028413e-12	1	0	0	823	25010
fly chr34D4-34D4|2-[48]	fly chr34D4-34D4|2-[48]	1.00000000000968	9.68267827028413e-12	1	0	0	823	25010
fly chr87C6-87C7|3-52	fly chr87C6-87C7|3-52	1.00000000000968	9.68267827028413e-12	1	0	0	823	25010
fly chr69E2-70A8|3-[39] cM	fly chr69E2-70A8|3-[39] cM	1.00000000000968	9.68267827028413e-12	1	0	0	823	25010
fly chr76B10-76B11|3-45 cM	fly chr76B10-76B11|3-45 cM	1.00000000000968	9.68267827028413e-12	1	0	0	823	25010
fly chr91F3-91F4|3-66 cM	fly chr91F3-91F4|3-66 cM	1.00000000000968	9.68267827028413e-12	1	0	0	823	25010
fly chr2B15-2C1|1-0.0	fly chr2B15-2C1|1-0.0	1.00000000000968	9.68267827028413e-12	1	0	0	823	25010
fly chr7F1-7F1|1-[23]	fly chr7F1-7F1|1-[23]	1.00000000000968	9.68267827028413e-12	1	0	0	823	25010
fly chr60C3-60C4|2-106	fly chr60C3-60C4|2-106	1.00000000000968	9.68267827028413e-12	1	0	0	823	25010
fly chr10A2-10A2|1-33.0.	fly chr10A2-10A2|1-33.0.	1.00000000000968	9.68267827028413e-12	1	0	0	823	25010
fly chr17A1-17A1|1-60 cM	fly chr17A1-17A1|1-60 cM	1.00000000000968	9.68267827028413e-12	1	0	0	823	25010
fly chr89A1-89A1|3-[57]	fly chr89A1-89A1|3-[57]	1.00000000000968	9.68267827028413e-12	1	0	0	823	25010
fly chr2-55.9 cM	fly chr2-55.9 cM	1.00000000000968	9.68267827028413e-12	1	0	0	823	25010
fly chr1-47.6 cM	fly chr1-47.6 cM	1.00000000000968	9.68267827028413e-12	1	0	0	823	25010
fly chr60C1-60C2|2-107.0	fly chr60C1-60C2|2-107.0	1.00000000000968	9.68267827028413e-12	1	0	0	823	25010
fly chr30A3-30C5|2-35	fly chr30A3-30C5|2-35	1.00000000000968	9.68267827028413e-12	1	0	0	823	25010
fly chr29C5-29D1|2-32	fly chr29C5-29D1|2-32	1.00000000000968	9.68267827028413e-12	1	0	0	823	25010
fly chr3-2.0	fly chr3-2.0	1.00000000000968	9.68267827028413e-12	1	0	0	823	25010
fly chr1-2.8	fly chr1-2.8	1.00000000000968	9.68267827028413e-12	1	0	0	823	25010
fly chr55A1-55A1|2-85 cM	fly chr55A1-55A1|2-85 cM	1.00000000000968	9.68267827028413e-12	1	0	0	823	25010
fly chr33B5-33B6|2-45 cM	fly chr33B5-33B6|2-45 cM	1.00000000000968	9.68267827028413e-12	1	0	0	823	25010
fly chr54E-54E|2-83	fly chr54E-54E|2-83	1.00000000000968	9.68267827028413e-12	1	0	0	823	25010
fly chr83C3-83C4|3-47.5	fly chr83C3-83C4|3-47.5	1.00000000000968	9.68267827028413e-12	1	0	0	823	25010
fly chr85D21-85D27	fly chr85D21-85D27	1.00000000000968	9.68267827028413e-12	1	0	0	823	25010
fly chr87C4-87C5|3-52	fly chr87C4-87C5|3-52	1.00000000000968	9.68267827028413e-12	1	0	0	823	25010
fly chr13A1-14A1|1-47.9 cM	fly chr13A1-14A1|1-47.9 cM	1.00000000000968	9.68267827028413e-12	1	0	0	823	25010
fly chr2-45.7	fly chr2-45.7	1.00000000000968	9.68267827028413e-12	1	0	0	823	25010
fly chr95C9-95C12|3-81 cM	fly chr95C9-95C12|3-81 cM	1.00000000000968	9.68267827028413e-12	1	0	0	823	25010
fly chr56C-56D|2-87.5	fly chr56C-56D|2-87.5	1.00000000000968	9.68267827028413e-12	1	0	0	823	25010
fly chr36A4-36A9|2-52	fly chr36A4-36A9|2-52	1.00000000000968	9.68267827028413e-12	1	0	0	823	25010
fly chr9C5-9D1|1-31 cM	fly chr9C5-9D1|1-31 cM	1.00000000000968	9.68267827028413e-12	1	0	0	823	25010
fly chr74B1-74B1|3-45	fly chr74B1-74B1|3-45	1.00000000000968	9.68267827028413e-12	1	0	0	823	25010
fly chr28B1-28B2|2-27	fly chr28B1-28B2|2-27	1.00000000000968	9.68267827028413e-12	1	0	0	823	25010
fly chr70F4-70F5|3-42	fly chr70F4-70F5|3-42	1.00000000000968	9.68267827028413e-12	1	0	0	823	25010
fly chr59B6-59B7|2-101 cM	fly chr59B6-59B7|2-101 cM	1.00000000000968	9.68267827028413e-12	1	0	0	823	25010
fly chr1-27.9 cM	fly chr1-27.9 cM	1.00000000000968	9.68267827028413e-12	1	0	0	823	25010
fly chr25D4-25D5|2-16 cM	fly chr25D4-25D5|2-16 cM	1.00000000000968	9.68267827028413e-12	1	0	0	823	25010
fly chr27C4-27C6|2-23 cM	fly chr27C4-27C6|2-23 cM	1.00000000000968	9.68267827028413e-12	1	0	0	823	25010
fly chr41F6-41F8|2-55	fly chr41F6-41F8|2-55	1.00000000000968	9.68267827028413e-12	1	0	0	823	25010
fly chr34D6-34E2|2-50	fly chr34D6-34E2|2-50	1.00000000000968	9.68267827028413e-12	1	0	0	823	25010
fly chr87F12-87F12	fly chr87F12-87F12	1.00000000000968	9.68267827028413e-12	1	0	0	823	25010
fly chr62B1-62B3|3-1.0	fly chr62B1-62B3|3-1.0	1.00000000000968	9.68267827028413e-12	1	0	0	823	25010
fly chr55F-55F|2- cM	fly chr55F-55F|2- cM	1.00000000000968	9.68267827028413e-12	1	0	0	823	25010
fly chr59D8-60A7	fly chr59D8-60A7	1.00000000000968	9.68267827028413e-12	1	0	0	823	25010
fly chr88F2-88F3|3-57 cM	fly chr88F2-88F3|3-57 cM	1.00000000000968	9.68267827028413e-12	1	0	0	823	25010
fly chr63F3-63F7	fly chr63F3-63F7	1.00000000000968	9.68267827028413e-12	1	0	0	823	25010
fly chr34F2-34F4|2-50 cM	fly chr34F2-34F4|2-50 cM	1.00000000000968	9.68267827028413e-12	1	0	0	823	25010
fly chr11D1-11D2|1-41 cM	fly chr11D1-11D2|1-41 cM	1.00000000000968	9.68267827028413e-12	1	0	0	823	25010
fly chr5A11-5A12|1-12	fly chr5A11-5A12|1-12	1.00000000000968	9.68267827028413e-12	1	0	0	823	25010
fly chr89E4-89E5|3-59 cM	fly chr89E4-89E5|3-59 cM	1.00000000000968	9.68267827028413e-12	1	0	0	823	25010
fly chr7F1-7F1|1-23.1	fly chr7F1-7F1|1-23.1	1.00000000000968	9.68267827028413e-12	1	0	0	823	25010
fly chr64C6-64C6|3-13 cM	fly chr64C6-64C6|3-13 cM	1.00000000000968	9.68267827028413e-12	1	0	0	823	25010
fly chr1-65.4	fly chr1-65.4	1.00000000000968	9.68267827028413e-12	1	0	0	823	25010
fly chr86F8-86F9|3-51 cM	fly chr86F8-86F9|3-51 cM	1.00000000000968	9.68267827028413e-12	1	0	0	823	25010
fly chr85A8-85A8|3-48 cM	fly chr85A8-85A8|3-48 cM	1.00000000000968	9.68267827028413e-12	1	0	0	823	25010
fly chr93E1-93E1|3-[70]	fly chr93E1-93E1|3-[70]	1.00000000000968	9.68267827028413e-12	1	0	0	823	25010
fly chr24D2-24D2|2-11 cM	fly chr24D2-24D2|2-11 cM	1.00000000000968	9.68267827028413e-12	1	0	0	823	25010
fly chr57F6-57F7|2-96 cM	fly chr57F6-57F7|2-96 cM	1.00000000000968	9.68267827028413e-12	1	0	0	823	25010
fly chr47E4-47E5|2-64	fly chr47E4-47E5|2-64	1.00000000000968	9.68267827028413e-12	1	0	0	823	25010
fly chr59B2-59B3|2-101	fly chr59B2-59B3|2-101	1.00000000000968	9.68267827028413e-12	1	0	0	823	25010
fly chr9A2-9B1|1-30.2 cM	fly chr9A2-9B1|1-30.2 cM	1.00000000000968	9.68267827028413e-12	1	0	0	823	25010
fly chr89A1-89B10|3-57	fly chr89A1-89B10|3-57	1.00000000000968	9.68267827028413e-12	1	0	0	823	25010
fly chr48D5-48D8|2-65	fly chr48D5-48D8|2-65	1.00000000000968	9.68267827028413e-12	1	0	0	823	25010
fly chr6F3-6F5|1-19	fly chr6F3-6F5|1-19	1.00000000000968	9.68267827028413e-12	1	0	0	823	25010
fly chr59F7-60A1|2-104	fly chr59F7-60A1|2-104	1.00000000000968	9.68267827028413e-12	1	0	0	823	25010
fly chr22D1-22E1|2-[3] cM	fly chr22D1-22E1|2-[3] cM	1.00000000000968	9.68267827028413e-12	1	0	0	823	25010
fly chr49D1-49D4|2-69 cM	fly chr49D1-49D4|2-69 cM	1.00000000000968	9.68267827028413e-12	1	0	0	823	25010
fly chr3D3-3D4|1-3 cM	fly chr3D3-3D4|1-3 cM	1.00000000000968	9.68267827028413e-12	1	0	0	823	25010
fly chr76A-76A|3-[46] cM	fly chr76A-76A|3-[46] cM	1.00000000000968	9.68267827028413e-12	1	0	0	823	25010
fly chr92A10-92A11|3-66	fly chr92A10-92A11|3-66	1.00000000000968	9.68267827028413e-12	1	0	0	823	25010
fly chr2C5-2C5|1-0.5 cM	fly chr2C5-2C5|1-0.5 cM	1.00000000000968	9.68267827028413e-12	1	0	0	823	25010
fly chr6D2-6D2|1-18 cM	fly chr6D2-6D2|1-18 cM	1.00000000000968	9.68267827028413e-12	1	0	0	823	25010
fly chr86C3-86C3|3-50 cM	fly chr86C3-86C3|3-50 cM	1.00000000000968	9.68267827028413e-12	1	0	0	823	25010
fly chr83B2-83B4|3-47.5	fly chr83B2-83B4|3-47.5	1.00000000000968	9.68267827028413e-12	1	0	0	823	25010
fly chr46E3-46E3|2-62 cM	fly chr46E3-46E3|2-62 cM	1.00000000000968	9.68267827028413e-12	1	0	0	823	25010
fly chr63F2-63F2|3-9 cM	fly chr63F2-63F2|3-9 cM	1.00000000000968	9.68267827028413e-12	1	0	0	823	25010
fly chr78B-78B|3-[47] cM	fly chr78B-78B|3-[47] cM	1.00000000000968	9.68267827028413e-12	1	0	0	823	25010
fly chr67D9-67D10|3-32	fly chr67D9-67D10|3-32	1.00000000000968	9.68267827028413e-12	1	0	0	823	25010
fly chr96F5-96F6|3-89 cM	fly chr96F5-96F6|3-89 cM	1.00000000000968	9.68267827028413e-12	1	0	0	823	25010
fly chr67B13-67B13|3-29	fly chr67B13-67B13|3-29	1.00000000000968	9.68267827028413e-12	1	0	0	823	25010
fly chr26B9-26B9|2-18	fly chr26B9-26B9|2-18	1.00000000000968	9.68267827028413e-12	1	0	0	823	25010
fly chr84F1-84F16|3-[48] cM	fly chr84F1-84F16|3-[48] cM	1.00000000000968	9.68267827028413e-12	1	0	0	823	25010
fly chr56D11-56D12|2-89	fly chr56D11-56D12|2-89	1.00000000000968	9.68267827028413e-12	1	0	0	823	25010
fly chr4A5-4B1|1-6 cM	fly chr4A5-4B1|1-6 cM	1.00000000000968	9.68267827028413e-12	1	0	0	823	25010
fly chr96B-96B|3-86 cM	fly chr96B-96B|3-86 cM	1.00000000000968	9.68267827028413e-12	1	0	0	823	25010
fly chr96A19-96A20|3-85	fly chr96A19-96A20|3-85	1.00000000000968	9.68267827028413e-12	1	0	0	823	25010
fly chr5D5-5D8|1-13.7 cM	fly chr5D5-5D8|1-13.7 cM	1.00000000000968	9.68267827028413e-12	1	0	0	823	25010
fly chr1-53.0	fly chr1-53.0	1.00000000000968	9.68267827028413e-12	1	0	0	823	25010
fly chr44B2-44B3|2-58 cM	fly chr44B2-44B3|2-58 cM	1.00000000000968	9.68267827028413e-12	1	0	0	823	25010
fly chr1-34.7 cM	fly chr1-34.7 cM	1.00000000000968	9.68267827028413e-12	1	0	0	823	25010
fly chr102A7-102A7|4-0	fly chr102A7-102A7|4-0	1.00000000000968	9.68267827028413e-12	1	0	0	823	25010
fly chr4F-4F|1-	fly chr4F-4F|1-	1.00000000000968	9.68267827028413e-12	1	0	0	823	25010
fly chr3-24 cM	fly chr3-24 cM	1.00000000000968	9.68267827028413e-12	1	0	0	823	25010
fly chr53A-53A|2-70	fly chr53A-53A|2-70	1.00000000000968	9.68267827028413e-12	1	0	0	823	25010
fly chr71D4-71E1|3-43 cM	fly chr71D4-71E1|3-43 cM	1.00000000000968	9.68267827028413e-12	1	0	0	823	25010
fly chr2-39 cM	fly chr2-39 cM	1.00000000000968	9.68267827028413e-12	1	0	0	823	25010
fly chr82F11-83A1|3-47.5	fly chr82F11-83A1|3-47.5	1.00000000000968	9.68267827028413e-12	1	0	0	823	25010
fly chr11F2-12A1|1-40.3	fly chr11F2-12A1|1-40.3	1.00000000000968	9.68267827028413e-12	1	0	0	823	25010
fly chr43A3-43A3|2-55	fly chr43A3-43A3|2-55	1.00000000000968	9.68267827028413e-12	1	0	0	823	25010
fly chr70E6-70E6|3-42 cM	fly chr70E6-70E6|3-42 cM	1.00000000000968	9.68267827028413e-12	1	0	0	823	25010
fly chr3-68.7	fly chr3-68.7	1.00000000000968	9.68267827028413e-12	1	0	0	823	25010
fly chr79A6-79A6|3-47 cM	fly chr79A6-79A6|3-47 cM	1.00000000000968	9.68267827028413e-12	1	0	0	823	25010
fly chr52D-52F	fly chr52D-52F	1.00000000000968	9.68267827028413e-12	1	0	0	823	25010
fly chr87D8-87D9|3-53 cM	fly chr87D8-87D9|3-53 cM	1.00000000000968	9.68267827028413e-12	1	0	0	823	25010
fly chr1-9.3 cM	fly chr1-9.3 cM	1.00000000000968	9.68267827028413e-12	1	0	0	823	25010
fly chr2B15-2B16|1-0.2 cM	fly chr2B15-2B16|1-0.2 cM	1.00000000000968	9.68267827028413e-12	1	0	0	823	25010
fly chr67D-67D	fly chr67D-67D	1.00000000000968	9.68267827028413e-12	1	0	0	823	25010
fly chr67B1-67D13|3-32 cM	fly chr67B1-67D13|3-32 cM	1.00000000000968	9.68267827028413e-12	1	0	0	823	25010
fly chr3C5-3C6|1-1.96	fly chr3C5-3C6|1-1.96	1.00000000000968	9.68267827028413e-12	1	0	0	823	25010
fly chr22B3-22B4|2-3 cM	fly chr22B3-22B4|2-3 cM	1.00000000000968	9.68267827028413e-12	1	0	0	823	25010
fly chr1-12.2	fly chr1-12.2	1.00000000000968	9.68267827028413e-12	1	0	0	823	25010
fly chr89B1-89B4	fly chr89B1-89B4	1.00000000000968	9.68267827028413e-12	1	0	0	823	25010
fly chr8D7-8D9|1-27	fly chr8D7-8D9|1-27	1.00000000000968	9.68267827028413e-12	1	0	0	823	25010
fly chr1-7+/-	fly chr1-7+/-	1.00000000000968	9.68267827028413e-12	1	0	0	823	25010
fly chr15A5-15A7|1-55	fly chr15A5-15A7|1-55	1.00000000000968	9.68267827028413e-12	1	0	0	823	25010
fly chr93A2-93A3|3-69	fly chr93A2-93A3|3-69	1.00000000000968	9.68267827028413e-12	1	0	0	823	25010
fly chr97F1-97F2	fly chr97F1-97F2	1.00000000000968	9.68267827028413e-12	1	0	0	823	25010
fly chr88A10-88A12|3-54	fly chr88A10-88A12|3-54	1.00000000000968	9.68267827028413e-12	1	0	0	823	25010
fly chr71D3-71D4|3-43	fly chr71D3-71D4|3-43	1.00000000000968	9.68267827028413e-12	1	0	0	823	25010
fly chr46B4-46B14|2-61	fly chr46B4-46B14|2-61	1.00000000000968	9.68267827028413e-12	1	0	0	823	25010
fly chr6D3-6D4|1-18 cM	fly chr6D3-6D4|1-18 cM	1.00000000000968	9.68267827028413e-12	1	0	0	823	25010
fly chr66B13-66C1|3-22	fly chr66B13-66C1|3-22	1.00000000000968	9.68267827028413e-12	1	0	0	823	25010
fly chr3-85.7 cM	fly chr3-85.7 cM	1.00000000000968	9.68267827028413e-12	1	0	0	823	25010
fly chr94A11-94A12|3-74	fly chr94A11-94A12|3-74	1.00000000000968	9.68267827028413e-12	1	0	0	823	25010
fly chr94E3-94E3|3- cM	fly chr94E3-94E3|3- cM	1.00000000000968	9.68267827028413e-12	1	0	0	823	25010
fly chr50C9-50C9|2-68	fly chr50C9-50C9|2-68	1.00000000000968	9.68267827028413e-12	1	0	0	823	25010
fly chr8D9-8D9|1-27 cM	fly chr8D9-8D9|1-27 cM	1.00000000000968	9.68267827028413e-12	1	0	0	823	25010
fly chr1B1-1E5|1-	fly chr1B1-1E5|1-	1.00000000000968	9.68267827028413e-12	1	0	0	823	25010
fly chr11E1-11E3|1-42 cM	fly chr11E1-11E3|1-42 cM	1.00000000000968	9.68267827028413e-12	1	0	0	823	25010
fly chr54F3-54F6	fly chr54F3-54F6	1.00000000000968	9.68267827028413e-12	1	0	0	823	25010
fly chr64A6-64A10|3-10 cM	fly chr64A6-64A10|3-10 cM	1.00000000000968	9.68267827028413e-12	1	0	0	823	25010
fly chr100B5-100B6|3-102 cM	fly chr100B5-100B6|3-102 cM	1.00000000000968	9.68267827028413e-12	1	0	0	823	25010
fly chr6F9-6F9|1-19 cM	fly chr6F9-6F9|1-19 cM	1.00000000000968	9.68267827028413e-12	1	0	0	823	25010
fly chr84D11-84D11|3-48	fly chr84D11-84D11|3-48	1.00000000000968	9.68267827028413e-12	1	0	0	823	25010
fly chr96A2-96A7|3-[85]	fly chr96A2-96A7|3-[85]	1.00000000000968	9.68267827028413e-12	1	0	0	823	25010
fly chr59D8-60B1|2-	fly chr59D8-60B1|2-	1.00000000000968	9.68267827028413e-12	1	0	0	823	25010
fly chr5C4-5C5|1-	fly chr5C4-5C5|1-	1.00000000000968	9.68267827028413e-12	1	0	0	823	25010
fly chr3-99 cM	fly chr3-99 cM	1.00000000000968	9.68267827028413e-12	1	0	0	823	25010
fly chr72F-73A	fly chr72F-73A	1.00000000000968	9.68267827028413e-12	1	0	0	823	25010
fly chr91A1-91A2	fly chr91A1-91A2	1.00000000000968	9.68267827028413e-12	1	0	0	823	25010
fly chr73B5-73B5|3-[44]	fly chr73B5-73B5|3-[44]	1.00000000000968	9.68267827028413e-12	1	0	0	823	25010
fly chr1-66.2+/- cM	fly chr1-66.2+/- cM	1.00000000000968	9.68267827028413e-12	1	0	0	823	25010
fly chr77B4-77B5|3-47 cM	fly chr77B4-77B5|3-47 cM	1.00000000000968	9.68267827028413e-12	1	0	0	823	25010
fly chr14F1-15A1|1-[54] cM	fly chr14F1-15A1|1-[54] cM	1.00000000000968	9.68267827028413e-12	1	0	0	823	25010
fly chr88B1-88B3	fly chr88B1-88B3	1.00000000000968	9.68267827028413e-12	1	0	0	823	25010
fly chr3A9-3B1|1-1	fly chr3A9-3B1|1-1	1.00000000000968	9.68267827028413e-12	1	0	0	823	25010
fly chr68B4-68C1|3-35 cM	fly chr68B4-68C1|3-35 cM	1.00000000000968	9.68267827028413e-12	1	0	0	823	25010
fly chr61C5-61C6|3-0.5	fly chr61C5-61C6|3-0.5	1.00000000000968	9.68267827028413e-12	1	0	0	823	25010
fly chr69C2-69C3|3-38	fly chr69C2-69C3|3-38	1.00000000000968	9.68267827028413e-12	1	0	0	823	25010
fly chr42B4-42E7	fly chr42B4-42E7	1.00000000000968	9.68267827028413e-12	1	0	0	823	25010
fly chr66B13-66C1|3-22 cM	fly chr66B13-66C1|3-22 cM	1.00000000000968	9.68267827028413e-12	1	0	0	823	25010
fly chr1-19 cM	fly chr1-19 cM	1.00000000000968	9.68267827028413e-12	1	0	0	823	25010
fly chr64D5-64D6|3-14	fly chr64D5-64D6|3-14	1.00000000000968	9.68267827028413e-12	1	0	0	823	25010
fly chr20F-20F|1-[66]	fly chr20F-20F|1-[66]	1.00000000000968	9.68267827028413e-12	1	0	0	823	25010
fly chr44F9-44F10|2-59	fly chr44F9-44F10|2-59	1.00000000000968	9.68267827028413e-12	1	0	0	823	25010
fly chr38D1-38D2|2-54 cM	fly chr38D1-38D2|2-54 cM	1.00000000000968	9.68267827028413e-12	1	0	0	823	25010
fly chr84F13-84F14|3-48	fly chr84F13-84F14|3-48	1.00000000000968	9.68267827028413e-12	1	0	0	823	25010
fly chr10A7-10B3|1-33.8 cM	fly chr10A7-10B3|1-33.8 cM	1.00000000000968	9.68267827028413e-12	1	0	0	823	25010
fly chr7C3-7C4|1-21	fly chr7C3-7C4|1-21	1.00000000000968	9.68267827028413e-12	1	0	0	823	25010
fly chr3-47.3 cM	fly chr3-47.3 cM	1.00000000000968	9.68267827028413e-12	1	0	0	823	25010
fly chr10C5-10C5|1-35 cM	fly chr10C5-10C5|1-35 cM	1.00000000000968	9.68267827028413e-12	1	0	0	823	25010
fly chr44D4-31F4|2-59	fly chr44D4-31F4|2-59	1.00000000000968	9.68267827028413e-12	1	0	0	823	25010
fly chr92D5-92D5|3-68 cM	fly chr92D5-92D5|3-68 cM	1.00000000000968	9.68267827028413e-12	1	0	0	823	25010
fly chr68C-68C|3-37.0	fly chr68C-68C|3-37.0	1.00000000000968	9.68267827028413e-12	1	0	0	823	25010
fly chr79D-79E	fly chr79D-79E	1.00000000000968	9.68267827028413e-12	1	0	0	823	25010
fly chr64C2-64C5|3-13	fly chr64C2-64C5|3-13	1.00000000000968	9.68267827028413e-12	1	0	0	823	25010
fly chr87E1-87E1|3-[53]	fly chr87E1-87E1|3-[53]	1.00000000000968	9.68267827028413e-12	1	0	0	823	25010
fly chr1-57.2 cM	fly chr1-57.2 cM	1.00000000000968	9.68267827028413e-12	1	0	0	823	25010
fly chr28F4-28F5|2-30	fly chr28F4-28F5|2-30	1.00000000000968	9.68267827028413e-12	1	0	0	823	25010
fly chr98F-98F|3- cM	fly chr98F-98F|3- cM	1.00000000000968	9.68267827028413e-12	1	0	0	823	25010
fly chr46C3-46C11|2-	fly chr46C3-46C11|2-	1.00000000000968	9.68267827028413e-12	1	0	0	823	25010
fly chr89B6-89B7|3-58 cM	fly chr89B6-89B7|3-58 cM	1.00000000000968	9.68267827028413e-12	1	0	0	823	25010
fly chr27D7-27E1|2-25 cM	fly chr27D7-27E1|2-25 cM	1.00000000000968	9.68267827028413e-12	1	0	0	823	25010
fly chr69C1-69C2|3-37.3	fly chr69C1-69C2|3-37.3	1.00000000000968	9.68267827028413e-12	1	0	0	823	25010
fly chr52D3-52D7|2-75.5	fly chr52D3-52D7|2-75.5	1.00000000000968	9.68267827028413e-12	1	0	0	823	25010
fly chr66E4-66E4|3-27	fly chr66E4-66E4|3-27	1.00000000000968	9.68267827028413e-12	1	0	0	823	25010
fly chr48A5-48B5|2-	fly chr48A5-48B5|2-	1.00000000000968	9.68267827028413e-12	1	0	0	823	25010
fly chr31D-31D|2-41 cM	fly chr31D-31D|2-41 cM	1.00000000000968	9.68267827028413e-12	1	0	0	823	25010
fly chr14C-14D	fly chr14C-14D	1.00000000000968	9.68267827028413e-12	1	0	0	823	25010
fly chr74C-74C|3-	fly chr74C-74C|3-	1.00000000000968	9.68267827028413e-12	1	0	0	823	25010
fly chr1-20.4	fly chr1-20.4	1.00000000000968	9.68267827028413e-12	1	0	0	823	25010
fly chr29D5-29E1|2-33 cM	fly chr29D5-29E1|2-33 cM	1.00000000000968	9.68267827028413e-12	1	0	0	823	25010
fly chr92F11-92F12|3-69 cM	fly chr92F11-92F12|3-69 cM	1.00000000000968	9.68267827028413e-12	1	0	0	823	25010
fly chr31B1-31B1|2-40.5	fly chr31B1-31B1|2-40.5	1.00000000000968	9.68267827028413e-12	1	0	0	823	25010
fly chr48E3-48E4|2-66	fly chr48E3-48E4|2-66	1.00000000000968	9.68267827028413e-12	1	0	0	823	25010
fly chr1-30.2 cM	fly chr1-30.2 cM	1.00000000000968	9.68267827028413e-12	1	0	0	823	25010
fly chr4B5-4B6|1-7 cM	fly chr4B5-4B6|1-7 cM	1.00000000000968	9.68267827028413e-12	1	0	0	823	25010
fly chrh35-h38L|2-[54.8] cM	fly chrh35-h38L|2-[54.8] cM	1.00000000000968	9.68267827028413e-12	1	0	0	823	25010
fly chr3-52.7 cM	fly chr3-52.7 cM	1.00000000000968	9.68267827028413e-12	1	0	0	823	25010
fly chr1-16.1 cM	fly chr1-16.1 cM	1.00000000000968	9.68267827028413e-12	1	0	0	823	25010
fly chr36A1-36A2	fly chr36A1-36A2	1.00000000000968	9.68267827028413e-12	1	0	0	823	25010
fly chr45A3-45A4|2-60 cM	fly chr45A3-45A4|2-60 cM	1.00000000000968	9.68267827028413e-12	1	0	0	823	25010
fly chr35C1-35C1|2-50 cM	fly chr35C1-35C1|2-50 cM	1.00000000000968	9.68267827028413e-12	1	0	0	823	25010
fly chr77C7-77C7|3-47	fly chr77C7-77C7|3-47	1.00000000000968	9.68267827028413e-12	1	0	0	823	25010
fly chr47F13-47F13|2-64	fly chr47F13-47F13|2-64	1.00000000000968	9.68267827028413e-12	1	0	0	823	25010
fly chr58E4-58E8|2-100	fly chr58E4-58E8|2-100	1.00000000000968	9.68267827028413e-12	1	0	0	823	25010
fly chr76B10-76B11|3-45	fly chr76B10-76B11|3-45	1.00000000000968	9.68267827028413e-12	1	0	0	823	25010
fly chr7A2-7A2|1-19.4	fly chr7A2-7A2|1-19.4	1.00000000000968	9.68267827028413e-12	1	0	0	823	25010
fly chr86E1-86E5	fly chr86E1-86E5	1.00000000000968	9.68267827028413e-12	1	0	0	823	25010
fly chr60F1-60F1|2-107	fly chr60F1-60F1|2-107	1.00000000000968	9.68267827028413e-12	1	0	0	823	25010
fly chr1-14.3 cM	fly chr1-14.3 cM	1.00000000000968	9.68267827028413e-12	1	0	0	823	25010
fly chr1-29.0	fly chr1-29.0	1.00000000000968	9.68267827028413e-12	1	0	0	823	25010
fly chr100C5-100F5|3-[102] cM	fly chr100C5-100F5|3-[102] cM	1.00000000000968	9.68267827028413e-12	1	0	0	823	25010
fly chr43A2-43B1|2-[56]	fly chr43A2-43B1|2-[56]	1.00000000000968	9.68267827028413e-12	1	0	0	823	25010
fly chr31E6-31F1|2-42	fly chr31E6-31F1|2-42	1.00000000000968	9.68267827028413e-12	1	0	0	823	25010
fly chr12A9-12B2|1-44 cM	fly chr12A9-12B2|1-44 cM	1.00000000000968	9.68267827028413e-12	1	0	0	823	25010
fly chr88E-88E|3-56.5	fly chr88E-88E|3-56.5	1.00000000000968	9.68267827028413e-12	1	0	0	823	25010
fly chr67C1-67D13	fly chr67C1-67D13	1.00000000000968	9.68267827028413e-12	1	0	0	823	25010
fly chr1C3-1E1|1- cM	fly chr1C3-1E1|1- cM	1.00000000000968	9.68267827028413e-12	1	0	0	823	25010
fly chr18D13-18E1|1-64 cM	fly chr18D13-18E1|1-64 cM	1.00000000000968	9.68267827028413e-12	1	0	0	823	25010
fly chr11F1-12A1|1-43.0	fly chr11F1-12A1|1-43.0	1.00000000000968	9.68267827028413e-12	1	0	0	823	25010
fly chr38C6-38C7|2-54	fly chr38C6-38C7|2-54	1.00000000000968	9.68267827028413e-12	1	0	0	823	25010
fly chr33C1-33C2|2-46	fly chr33C1-33C2|2-46	1.00000000000968	9.68267827028413e-12	1	0	0	823	25010
fly chr45A9-45A10|2-60	fly chr45A9-45A10|2-60	1.00000000000968	9.68267827028413e-12	1	0	0	823	25010
fly chr96A1-96A5|3-[84] cM	fly chr96A1-96A5|3-[84] cM	1.00000000000968	9.68267827028413e-12	1	0	0	823	25010
fly chr67C2-67C3|3-31 cM	fly chr67C2-67C3|3-31 cM	1.00000000000968	9.68267827028413e-12	1	0	0	823	25010
fly chr33C1-33C2|2-46 cM	fly chr33C1-33C2|2-46 cM	1.00000000000968	9.68267827028413e-12	1	0	0	823	25010
fly chr23A3-23A5|2-7	fly chr23A3-23A5|2-7	1.00000000000968	9.68267827028413e-12	1	0	0	823	25010
fly chr1B10-1B12|1-0	fly chr1B10-1B12|1-0	1.00000000000968	9.68267827028413e-12	1	0	0	823	25010
fly chr57B12-57B12|2-92 cM	fly chr57B12-57B12|2-92 cM	1.00000000000968	9.68267827028413e-12	1	0	0	823	25010
fly chr7C8-7C8|1-[21] cM	fly chr7C8-7C8|1-[21] cM	1.00000000000968	9.68267827028413e-12	1	0	0	823	25010
fly chr50A9-50A11|2-68	fly chr50A9-50A11|2-68	1.00000000000968	9.68267827028413e-12	1	0	0	823	25010
fly chr3-12.1 cM	fly chr3-12.1 cM	1.00000000000968	9.68267827028413e-12	1	0	0	823	25010
fly chr60C2-60C3|2-106 cM	fly chr60C2-60C3|2-106 cM	1.00000000000968	9.68267827028413e-12	1	0	0	823	25010
fly chr94E12-94E12|3-78	fly chr94E12-94E12|3-78	1.00000000000968	9.68267827028413e-12	1	0	0	823	25010
fly chr1-40.1 cM	fly chr1-40.1 cM	1.00000000000968	9.68267827028413e-12	1	0	0	823	25010
ciliate chrchromosome	ciliate chrchromosome	1.00000000000968	9.68267827028413e-12	1	0	0	823	25010
fly chr70C14-70C15|3-41	fly chr70C14-70C15|3-41	1.00000000000968	9.68267827028413e-12	1	0	0	823	25010
mouse chrchromosome	mouse chrchromosome	1.00000000000968	9.68267827028413e-12	1	0	0	823	25010
fly chr85E1-85E10|3-[49] cM	fly chr85E1-85E10|3-[49] cM	1.00000000000968	9.68267827028413e-12	1	0	0	823	25010
fly chr79F1-79F3|3-47	fly chr79F1-79F3|3-47	1.00000000000968	9.68267827028413e-12	1	0	0	823	25010
fly chr44D5-44E1|2-59	fly chr44D5-44E1|2-59	1.00000000000968	9.68267827028413e-12	1	0	0	823	25010
fly chr2-63.5	fly chr2-63.5	1.00000000000968	9.68267827028413e-12	1	0	0	823	25010
fly chr31D5-31D6|2-41	fly chr31D5-31D6|2-41	1.00000000000968	9.68267827028413e-12	1	0	0	823	25010
fly chr49A3-49A4|2-67	fly chr49A3-49A4|2-67	1.00000000000968	9.68267827028413e-12	1	0	0	823	25010
fly chr48F5-48F5	fly chr48F5-48F5	1.00000000000968	9.68267827028413e-12	1	0	0	823	25010
fly chr88E9-88E11|3-56 cM	fly chr88E9-88E11|3-56 cM	1.00000000000968	9.68267827028413e-12	1	0	0	823	25010
fly chr7E10-8A5|1-25.1	fly chr7E10-8A5|1-25.1	1.00000000000968	9.68267827028413e-12	1	0	0	823	25010
fly chr38E1-39A3|2-54 cM	fly chr38E1-39A3|2-54 cM	1.00000000000968	9.68267827028413e-12	1	0	0	823	25010
fly chr1B4-1B5|1-0	fly chr1B4-1B5|1-0	1.00000000000968	9.68267827028413e-12	1	0	0	823	25010
fly chr67D9-67D10|3-32 cM	fly chr67D9-67D10|3-32 cM	1.00000000000968	9.68267827028413e-12	1	0	0	823	25010
fly chr67E4-67E4	fly chr67E4-67E4	1.00000000000968	9.68267827028413e-12	1	0	0	823	25010
fly chr20A3-20F|1-58	fly chr20A3-20F|1-58	1.00000000000968	9.68267827028413e-12	1	0	0	823	25010
fly chr41-60	fly chr41-60	1.00000000000968	9.68267827028413e-12	1	0	0	823	25010
fly chr52C9-52D2|2-75	fly chr52C9-52D2|2-75	1.00000000000968	9.68267827028413e-12	1	0	0	823	25010
fly chr88B1-88B1|3-[53] cM	fly chr88B1-88B1|3-[53] cM	1.00000000000968	9.68267827028413e-12	1	0	0	823	25010
fly chr19F3-19F5|1-[65]	fly chr19F3-19F5|1-[65]	1.00000000000968	9.68267827028413e-12	1	0	0	823	25010
fly chr89A1-89A2|3-58 cM	fly chr89A1-89A2|3-58 cM	1.00000000000968	9.68267827028413e-12	1	0	0	823	25010
fly chr66F4-66F5|3-28 cM	fly chr66F4-66F5|3-28 cM	1.00000000000968	9.68267827028413e-12	1	0	0	823	25010
fly chr71E4-71E4|3-43 cM	fly chr71E4-71E4|3-43 cM	1.00000000000968	9.68267827028413e-12	1	0	0	823	25010
fly chr3-85.7	fly chr3-85.7	1.00000000000968	9.68267827028413e-12	1	0	0	823	25010
fly chr87D11-87D11|3-53 cM	fly chr87D11-87D11|3-53 cM	1.00000000000968	9.68267827028413e-12	1	0	0	823	25010
fly chr77B-77B6|3-47 cM	fly chr77B-77B6|3-47 cM	1.00000000000968	9.68267827028413e-12	1	0	0	823	25010
fly chr67C5-67C6|3-31	fly chr67C5-67C6|3-31	1.00000000000968	9.68267827028413e-12	1	0	0	823	25010
fly chr92A12-92A12|3-66	fly chr92A12-92A12|3-66	1.00000000000968	9.68267827028413e-12	1	0	0	823	25010
fly chr10A2-10A2|1-33.44	fly chr10A2-10A2|1-33.44	1.00000000000968	9.68267827028413e-12	1	0	0	823	25010
fly chr66E5-66E6|3-27	fly chr66E5-66E6|3-27	1.00000000000968	9.68267827028413e-12	1	0	0	823	25010
fly chr13F16-13F16|1-52	fly chr13F16-13F16|1-52	1.00000000000968	9.68267827028413e-12	1	0	0	823	25010
fly chr2-93.2 cM	fly chr2-93.2 cM	1.00000000000968	9.68267827028413e-12	1	0	0	823	25010
fly chr69D3-69D3|3-38	fly chr69D3-69D3|3-38	1.00000000000968	9.68267827028413e-12	1	0	0	823	25010
fly chr1-21.3	fly chr1-21.3	1.00000000000968	9.68267827028413e-12	1	0	0	823	25010
fly chr1B13-1B14|1-0 cM	fly chr1B13-1B14|1-0 cM	1.00000000000968	9.68267827028413e-12	1	0	0	823	25010
fly chr89E7-89E8|3-59	fly chr89E7-89E8|3-59	1.00000000000968	9.68267827028413e-12	1	0	0	823	25010
fly chr2-52.8	fly chr2-52.8	1.00000000000968	9.68267827028413e-12	1	0	0	823	25010
fly chr64E-64E	fly chr64E-64E	1.00000000000968	9.68267827028413e-12	1	0	0	823	25010
fly chr45A1-45A2|2-60	fly chr45A1-45A2|2-60	1.00000000000968	9.68267827028413e-12	1	0	0	823	25010
fly chr16A4-16A5|1- cM	fly chr16A4-16A5|1- cM	1.00000000000968	9.68267827028413e-12	1	0	0	823	25010
fly chr9E1-10A11	fly chr9E1-10A11	1.00000000000968	9.68267827028413e-12	1	0	0	823	25010
fly chr2-32.1 cM	fly chr2-32.1 cM	1.00000000000968	9.68267827028413e-12	1	0	0	823	25010
fly chr95D8-95D8|3-82	fly chr95D8-95D8|3-82	1.00000000000968	9.68267827028413e-12	1	0	0	823	25010
fly chr46C-46C|2-[59] cM	fly chr46C-46C|2-[59] cM	1.00000000000968	9.68267827028413e-12	1	0	0	823	25010
fly chr11B7-11B8|1-39 cM	fly chr11B7-11B8|1-39 cM	1.00000000000968	9.68267827028413e-12	1	0	0	823	25010
fly chr91A1-91D1|3-[65]	fly chr91A1-91D1|3-[65]	1.00000000000968	9.68267827028413e-12	1	0	0	823	25010
fly chr92A13-92B1|3-66	fly chr92A13-92B1|3-66	1.00000000000968	9.68267827028413e-12	1	0	0	823	25010
fly chr82E-82E|3-[47.1] cM	fly chr82E-82E|3-[47.1] cM	1.00000000000968	9.68267827028413e-12	1	0	0	823	25010
fly chr3-95.5	fly chr3-95.5	1.00000000000968	9.68267827028413e-12	1	0	0	823	25010
fly chr87A7-87D5|3-51	fly chr87A7-87D5|3-51	1.00000000000968	9.68267827028413e-12	1	0	0	823	25010
fly chr23D6-23D6|2-8	fly chr23D6-23D6|2-8	1.00000000000968	9.68267827028413e-12	1	0	0	823	25010
fly chr57C3-57C4|2-93 cM	fly chr57C3-57C4|2-93 cM	1.00000000000968	9.68267827028413e-12	1	0	0	823	25010
fly chr23A4-23A4|2- cM	fly chr23A4-23A4|2- cM	1.00000000000968	9.68267827028413e-12	1	0	0	823	25010
fly chr85F13-85F14|3-49	fly chr85F13-85F14|3-49	1.00000000000968	9.68267827028413e-12	1	0	0	823	25010
fly chr23B6-23B7|2-7	fly chr23B6-23B7|2-7	1.00000000000968	9.68267827028413e-12	1	0	0	823	25010
fly chr99D1-99D2|3-100 cM	fly chr99D1-99D2|3-100 cM	1.00000000000968	9.68267827028413e-12	1	0	0	823	25010
fly chr89E8-89E9|3-59 cM	fly chr89E8-89E9|3-59 cM	1.00000000000968	9.68267827028413e-12	1	0	0	823	25010
fly chr84A3-84A4|3-48	fly chr84A3-84A4|3-48	1.00000000000968	9.68267827028413e-12	1	0	0	823	25010
fly chr93E3-93E4|3-72 cM	fly chr93E3-93E4|3-72 cM	1.00000000000968	9.68267827028413e-12	1	0	0	823	25010
fly chr1-60.0 +/- 0.5 cM	fly chr1-60.0 +/- 0.5 cM	1.00000000000968	9.68267827028413e-12	1	0	0	823	25010
fly chr44A1-44A2|2-58 cM	fly chr44A1-44A2|2-58 cM	1.00000000000968	9.68267827028413e-12	1	0	0	823	25010
fly chr64E-64E|3- cM	fly chr64E-64E|3- cM	1.00000000000968	9.68267827028413e-12	1	0	0	823	25010
fly chr96B-96B|3-	fly chr96B-96B|3-	1.00000000000968	9.68267827028413e-12	1	0	0	823	25010
fly chr68A1-68A2|3-34	fly chr68A1-68A2|3-34	1.00000000000968	9.68267827028413e-12	1	0	0	823	25010
fly chr5A8-5C2|1-18 cM	fly chr5A8-5C2|1-18 cM	1.00000000000968	9.68267827028413e-12	1	0	0	823	25010
fly chr10C2-10C5|1-35.7 cM	fly chr10C2-10C5|1-35.7 cM	1.00000000000968	9.68267827028413e-12	1	0	0	823	25010
fly chr67B9-67B10|3-29 cM	fly chr67B9-67B10|3-29 cM	1.00000000000968	9.68267827028413e-12	1	0	0	823	25010
fly chr96D4-96D4|3-87	fly chr96D4-96D4|3-87	1.00000000000968	9.68267827028413e-12	1	0	0	823	25010
fly chr97D2-97D3|3-92 cM	fly chr97D2-97D3|3-92 cM	1.00000000000968	9.68267827028413e-12	1	0	0	823	25010
fly chr12C1-12C1|1-46	fly chr12C1-12C1|1-46	1.00000000000968	9.68267827028413e-12	1	0	0	823	25010
fly chr43E1-43E1|2-57 cM	fly chr43E1-43E1|2-57 cM	1.00000000000968	9.68267827028413e-12	1	0	0	823	25010
fly chr31D8-31D9|2-41 cM	fly chr31D8-31D9|2-41 cM	1.00000000000968	9.68267827028413e-12	1	0	0	823	25010
fly chr10B13-10B13|1-34 cM	fly chr10B13-10B13|1-34 cM	1.00000000000968	9.68267827028413e-12	1	0	0	823	25010
fly chr1B14-1B14|1-0	fly chr1B14-1B14|1-0	1.00000000000968	9.68267827028413e-12	1	0	0	823	25010
fly chr6D1-7D1|1- cM	fly chr6D1-7D1|1- cM	1.00000000000968	9.68267827028413e-12	1	0	0	823	25010
fly chr1-60.0	fly chr1-60.0	1.00000000000968	9.68267827028413e-12	1	0	0	823	25010
fly chr52D3-52D3|2-[75] cM	fly chr52D3-52D3|2-[75] cM	1.00000000000968	9.68267827028413e-12	1	0	0	823	25010
fly chr3F3-3F3|1-5 cM	fly chr3F3-3F3|1-5 cM	1.00000000000968	9.68267827028413e-12	1	0	0	823	25010
fly chr3-52	fly chr3-52	1.00000000000968	9.68267827028413e-12	1	0	0	823	25010
fly chr9F2-9F2|1-33 cM	fly chr9F2-9F2|1-33 cM	1.00000000000968	9.68267827028413e-12	1	0	0	823	25010
fly chr6D6-6D7|1-18	fly chr6D6-6D7|1-18	1.00000000000968	9.68267827028413e-12	1	0	0	823	25010
fly chr22F1-22F1|2-6 cM	fly chr22F1-22F1|2-6 cM	1.00000000000968	9.68267827028413e-12	1	0	0	823	25010
fly chr51C2-51C3|2-72	fly chr51C2-51C3|2-72	1.00000000000968	9.68267827028413e-12	1	0	0	823	25010
fly chr76A6-76B2|3-45 cM	fly chr76A6-76B2|3-45 cM	1.00000000000968	9.68267827028413e-12	1	0	0	823	25010
fly chr1-2.0 cM	fly chr1-2.0 cM	1.00000000000968	9.68267827028413e-12	1	0	0	823	25010
fly chr63F2-63F2|3-9	fly chr63F2-63F2|3-9	1.00000000000968	9.68267827028413e-12	1	0	0	823	25010
fly chr2-10	fly chr2-10	1.00000000000968	9.68267827028413e-12	1	0	0	823	25010
fly chr42E4-42E7	fly chr42E4-42E7	1.00000000000968	9.68267827028413e-12	1	0	0	823	25010
fly chr76C1-76C3|3-46 cM	fly chr76C1-76C3|3-46 cM	1.00000000000968	9.68267827028413e-12	1	0	0	823	25010
fly chr64A11-64A12|3-10	fly chr64A11-64A12|3-10	1.00000000000968	9.68267827028413e-12	1	0	0	823	25010
fly chr25A6-25A7|2-13	fly chr25A6-25A7|2-13	1.00000000000968	9.68267827028413e-12	1	0	0	823	25010
fly chr36A8-36B1|2-53	fly chr36A8-36B1|2-53	1.00000000000968	9.68267827028413e-12	1	0	0	823	25010
fly chr53F6-53F7|2-81	fly chr53F6-53F7|2-81	1.00000000000968	9.68267827028413e-12	1	0	0	823	25010
fly chr100A1-100A2|3-	fly chr100A1-100A2|3-	1.00000000000968	9.68267827028413e-12	1	0	0	823	25010
fly chr2-94.4 cM	fly chr2-94.4 cM	1.00000000000968	9.68267827028413e-12	1	0	0	823	25010
fly chr9A1-9A2|1-30	fly chr9A1-9A2|1-30	1.00000000000968	9.68267827028413e-12	1	0	0	823	25010
fly chr32E4-32F1|2-44	fly chr32E4-32F1|2-44	1.00000000000968	9.68267827028413e-12	1	0	0	823	25010
fly chr1-4.4 cM	fly chr1-4.4 cM	1.00000000000968	9.68267827028413e-12	1	0	0	823	25010
fly chr89B1-89B1	fly chr89B1-89B1	1.00000000000968	9.68267827028413e-12	1	0	0	823	25010
fly chr69F4-69F4|3-39 cM	fly chr69F4-69F4|3-39 cM	1.00000000000968	9.68267827028413e-12	1	0	0	823	25010
fly chr3D4-3E7|1-[5]	fly chr3D4-3E7|1-[5]	1.00000000000968	9.68267827028413e-12	1	0	0	823	25010
fly chr4D5-4D6|1-9 cM	fly chr4D5-4D6|1-9 cM	1.00000000000968	9.68267827028413e-12	1	0	0	823	25010
fly chr72D12-73C4|3-[43]	fly chr72D12-73C4|3-[43]	1.00000000000968	9.68267827028413e-12	1	0	0	823	25010
fly chr83B5-83B5|3-47.5 cM	fly chr83B5-83B5|3-47.5 cM	1.00000000000968	9.68267827028413e-12	1	0	0	823	25010
fly chr79F-79F|3-47 cM	fly chr79F-79F|3-47 cM	1.00000000000968	9.68267827028413e-12	1	0	0	823	25010
fly chr7A4-7A4|1-	fly chr7A4-7A4|1-	1.00000000000968	9.68267827028413e-12	1	0	0	823	25010
fly chr12E7-12E8|1-48 cM	fly chr12E7-12E8|1-48 cM	1.00000000000968	9.68267827028413e-12	1	0	0	823	25010
fly chr91F-91F|3-	fly chr91F-91F|3-	1.00000000000968	9.68267827028413e-12	1	0	0	823	25010
fly chr84C5-84C6|3-48	fly chr84C5-84C6|3-48	1.00000000000968	9.68267827028413e-12	1	0	0	823	25010
fly chr30D1-30E1|2-37	fly chr30D1-30E1|2-37	1.00000000000968	9.68267827028413e-12	1	0	0	823	25010
fly chr2-81.8	fly chr2-81.8	1.00000000000968	9.68267827028413e-12	1	0	0	823	25010
fly chr2-56.1	fly chr2-56.1	1.00000000000968	9.68267827028413e-12	1	0	0	823	25010
fly chr3-56.1	fly chr3-56.1	1.00000000000968	9.68267827028413e-12	1	0	0	823	25010
fly chr11A2-11A3|1-38	fly chr11A2-11A3|1-38	1.00000000000968	9.68267827028413e-12	1	0	0	823	25010
fly chr85D24-85D25|3-48 cM	fly chr85D24-85D25|3-48 cM	1.00000000000968	9.68267827028413e-12	1	0	0	823	25010
fly chr2-62.3--65.1 cM	fly chr2-62.3--65.1 cM	1.00000000000968	9.68267827028413e-12	1	0	0	823	25010
fly chr82C4-82C5|3-47.1	fly chr82C4-82C5|3-47.1	1.00000000000968	9.68267827028413e-12	1	0	0	823	25010
fly chr100C2-100C3|3-102	fly chr100C2-100C3|3-102	1.00000000000968	9.68267827028413e-12	1	0	0	823	25010
fly chr1A8-1A8|1- cM	fly chr1A8-1A8|1- cM	1.00000000000968	9.68267827028413e-12	1	0	0	823	25010
fly chr3E1-3E1|1-[5]	fly chr3E1-3E1|1-[5]	1.00000000000968	9.68267827028413e-12	1	0	0	823	25010
fly chr5D1-5D6|1-15.1	fly chr5D1-5D6|1-15.1	1.00000000000968	9.68267827028413e-12	1	0	0	823	25010
fly chr48F8-48F10|2-66	fly chr48F8-48F10|2-66	1.00000000000968	9.68267827028413e-12	1	0	0	823	25010
fly chr49E7-50A2|2-72.0	fly chr49E7-50A2|2-72.0	1.00000000000968	9.68267827028413e-12	1	0	0	823	25010
fly chr14A6-14A7|1-52 cM	fly chr14A6-14A7|1-52 cM	1.00000000000968	9.68267827028413e-12	1	0	0	823	25010
fly chr28F1-28F2	fly chr28F1-28F2	1.00000000000968	9.68267827028413e-12	1	0	0	823	25010
fly chr49D3-49D3|2-67	fly chr49D3-49D3|2-67	1.00000000000968	9.68267827028413e-12	1	0	0	823	25010
fly chr2-91 cM	fly chr2-91 cM	1.00000000000968	9.68267827028413e-12	1	0	0	823	25010
fly chr55A1-55F3|2-62	fly chr55A1-55F3|2-62	1.00000000000968	9.68267827028413e-12	1	0	0	823	25010
fly chr1-3.1	fly chr1-3.1	1.00000000000968	9.68267827028413e-12	1	0	0	823	25010
fly chr18F-18F|1-[63] cM	fly chr18F-18F|1-[63] cM	1.00000000000968	9.68267827028413e-12	1	0	0	823	25010
fly chr99D7-99D8|3-100	fly chr99D7-99D8|3-100	1.00000000000968	9.68267827028413e-12	1	0	0	823	25010
fly chr54E10-54F1|2-84	fly chr54E10-54F1|2-84	1.00000000000968	9.68267827028413e-12	1	0	0	823	25010
fly chr96F3-96F4|3-89	fly chr96F3-96F4|3-89	1.00000000000968	9.68267827028413e-12	1	0	0	823	25010
fly chr29B4-29C1|2-31 cM	fly chr29B4-29C1|2-31 cM	1.00000000000968	9.68267827028413e-12	1	0	0	823	25010
fly chr99F10-100A1|3-101	fly chr99F10-100A1|3-101	1.00000000000968	9.68267827028413e-12	1	0	0	823	25010
fly chr3-71--101	fly chr3-71--101	1.00000000000968	9.68267827028413e-12	1	0	0	823	25010
fly chr87A7-87A8|3-51	fly chr87A7-87A8|3-51	1.00000000000968	9.68267827028413e-12	1	0	0	823	25010
fly chr10B5-10B5|1-34 cM	fly chr10B5-10B5|1-34 cM	1.00000000000968	9.68267827028413e-12	1	0	0	823	25010
fly chr84E3-84E4|3-48 cM	fly chr84E3-84E4|3-48 cM	1.00000000000968	9.68267827028413e-12	1	0	0	823	25010
fly chr55F7-55F8|2-86	fly chr55F7-55F8|2-86	1.00000000000968	9.68267827028413e-12	1	0	0	823	25010
fly chr65F5-65F6|3-20	fly chr65F5-65F6|3-20	1.00000000000968	9.68267827028413e-12	1	0	0	823	25010
fly chr99B4-99B5|3-99 cM	fly chr99B4-99B5|3-99 cM	1.00000000000968	9.68267827028413e-12	1	0	0	823	25010
fly chr31D7-31D8|2-41 cM	fly chr31D7-31D8|2-41 cM	1.00000000000968	9.68267827028413e-12	1	0	0	823	25010
fly chr3-80.7 cM	fly chr3-80.7 cM	1.00000000000968	9.68267827028413e-12	1	0	0	823	25010
fly chr38A8-38B1|2-54 cM	fly chr38A8-38B1|2-54 cM	1.00000000000968	9.68267827028413e-12	1	0	0	823	25010
fly chr1-7.3	fly chr1-7.3	1.00000000000968	9.68267827028413e-12	1	0	0	823	25010
fly chr85D6-85D7|3-48	fly chr85D6-85D7|3-48	1.00000000000968	9.68267827028413e-12	1	0	0	823	25010
fly chr89B17-89B18|3-58 cM	fly chr89B17-89B18|3-58 cM	1.00000000000968	9.68267827028413e-12	1	0	0	823	25010
fly chr92F12-92F13|3-69	fly chr92F12-92F13|3-69	1.00000000000968	9.68267827028413e-12	1	0	0	823	25010
fly chr85C2-85C3|3-48	fly chr85C2-85C3|3-48	1.00000000000968	9.68267827028413e-12	1	0	0	823	25010
fly chr47A10-47B9	fly chr47A10-47B9	1.00000000000968	9.68267827028413e-12	1	0	0	823	25010
fly chr2-63.7	fly chr2-63.7	1.00000000000968	9.68267827028413e-12	1	0	0	823	25010
fly chr64E12-64F2|3-15 cM	fly chr64E12-64F2|3-15 cM	1.00000000000968	9.68267827028413e-12	1	0	0	823	25010
fly chr99F6-99F6	fly chr99F6-99F6	1.00000000000968	9.68267827028413e-12	1	0	0	823	25010
fly chr19A5-19E1	fly chr19A5-19E1	1.00000000000968	9.68267827028413e-12	1	0	0	823	25010
fly chr26B9-26F7|2-[20] cM	fly chr26B9-26F7|2-[20] cM	1.00000000000968	9.68267827028413e-12	1	0	0	823	25010
fly chr83E1-83E2|3-47.4 cM	fly chr83E1-83E2|3-47.4 cM	1.00000000000968	9.68267827028413e-12	1	0	0	823	25010
fly chr74A6-74A6|3-45 cM	fly chr74A6-74A6|3-45 cM	1.00000000000968	9.68267827028413e-12	1	0	0	823	25010
fly chr44A2-44A3|2-58 cM	fly chr44A2-44A3|2-58 cM	1.00000000000968	9.68267827028413e-12	1	0	0	823	25010
fly chr61B-61B|3-[0]	fly chr61B-61B|3-[0]	1.00000000000968	9.68267827028413e-12	1	0	0	823	25010
fly chr92A-92A|3- cM	fly chr92A-92A|3- cM	1.00000000000968	9.68267827028413e-12	1	0	0	823	25010
fly chr27B2-27B3|2-22	fly chr27B2-27B3|2-22	1.00000000000968	9.68267827028413e-12	1	0	0	823	25010
fly chr2C-2C|1-[1] cM	fly chr2C-2C|1-[1] cM	1.00000000000968	9.68267827028413e-12	1	0	0	823	25010
fly chr17A5-17A6|1-60	fly chr17A5-17A6|1-60	1.00000000000968	9.68267827028413e-12	1	0	0	823	25010
fly chr2D1-2D2|1-0.6	fly chr2D1-2D2|1-0.6	1.00000000000968	9.68267827028413e-12	1	0	0	823	25010
fly chr66D10-85A6|3-	fly chr66D10-85A6|3-	1.00000000000968	9.68267827028413e-12	1	0	0	823	25010
fly chr72D5-72D6|3-44	fly chr72D5-72D6|3-44	1.00000000000968	9.68267827028413e-12	1	0	0	823	25010
fly chr18E5-18F1|1-64	fly chr18E5-18F1|1-64	1.00000000000968	9.68267827028413e-12	1	0	0	823	25010
fly chr65A2-65A3|3-16	fly chr65A2-65A3|3-16	1.00000000000968	9.68267827028413e-12	1	0	0	823	25010
fly chr1B3-1B3|1-0	fly chr1B3-1B3|1-0	1.00000000000968	9.68267827028413e-12	1	0	0	823	25010
fly chr43B2-43B2|2-	fly chr43B2-43B2|2-	1.00000000000968	9.68267827028413e-12	1	0	0	823	25010
fly chr87D11-87D11|3-53	fly chr87D11-87D11|3-53	1.00000000000968	9.68267827028413e-12	1	0	0	823	25010
fly chr33E9-33E10	fly chr33E9-33E10	1.00000000000968	9.68267827028413e-12	1	0	0	823	25010
fly chr73D3-73D6	fly chr73D3-73D6	1.00000000000968	9.68267827028413e-12	1	0	0	823	25010
fly chr6D6-6D7|1-18 cM	fly chr6D6-6D7|1-18 cM	1.00000000000968	9.68267827028413e-12	1	0	0	823	25010
fly chr85D17-85D18|3-48 cM	fly chr85D17-85D18|3-48 cM	1.00000000000968	9.68267827028413e-12	1	0	0	823	25010
fly chr18A7-18B1|1-62 cM	fly chr18A7-18B1|1-62 cM	1.00000000000968	9.68267827028413e-12	1	0	0	823	25010
fly chr92E5-92E6|3-68 cM	fly chr92E5-92E6|3-68 cM	1.00000000000968	9.68267827028413e-12	1	0	0	823	25010
fly chr18C3-18C7|1-62 cM	fly chr18C3-18C7|1-62 cM	1.00000000000968	9.68267827028413e-12	1	0	0	823	25010
fly chr3D3-3D4|1-3	fly chr3D3-3D4|1-3	1.00000000000968	9.68267827028413e-12	1	0	0	823	25010
fly chr87E1-87E2|3-[53] cM	fly chr87E1-87E2|3-[53] cM	1.00000000000968	9.68267827028413e-12	1	0	0	823	25010
fly chr57C2-57C3|2-[97]	fly chr57C2-57C3|2-[97]	1.00000000000968	9.68267827028413e-12	1	0	0	823	25010
fly chr94C5-94C5|3-76 cM	fly chr94C5-94C5|3-76 cM	1.00000000000968	9.68267827028413e-12	1	0	0	823	25010
fly chr18B6-18B6|1-62 cM	fly chr18B6-18B6|1-62 cM	1.00000000000968	9.68267827028413e-12	1	0	0	823	25010
fly chr37F4-37F5|2-[54]	fly chr37F4-37F5|2-[54]	1.00000000000968	9.68267827028413e-12	1	0	0	823	25010
fly chr37F4-37F5|2-[54] cM	fly chr37F4-37F5|2-[54] cM	1.00000000000968	9.68267827028413e-12	1	0	0	823	25010
fly chr79D4-79E3|3-47	fly chr79D4-79E3|3-47	1.00000000000968	9.68267827028413e-12	1	0	0	823	25010
fly chr5E1-5E3|1-16	fly chr5E1-5E3|1-16	1.00000000000968	9.68267827028413e-12	1	0	0	823	25010
fly chr74C3-74C4|3-45	fly chr74C3-74C4|3-45	1.00000000000968	9.68267827028413e-12	1	0	0	823	25010
fly chr47F3-47F4|2-64	fly chr47F3-47F4|2-64	1.00000000000968	9.68267827028413e-12	1	0	0	823	25010
fly chr3D4-3D6|1-3	fly chr3D4-3D6|1-3	1.00000000000968	9.68267827028413e-12	1	0	0	823	25010
fly chr97F3-97F3|3-93	fly chr97F3-97F3|3-93	1.00000000000968	9.68267827028413e-12	1	0	0	823	25010
fly chr70D4-70D5|3-42	fly chr70D4-70D5|3-42	1.00000000000968	9.68267827028413e-12	1	0	0	823	25010
fly chr53C-53C	fly chr53C-53C	1.00000000000968	9.68267827028413e-12	1	0	0	823	25010
fly chr22F1-22F1|2-6	fly chr22F1-22F1|2-6	1.00000000000968	9.68267827028413e-12	1	0	0	823	25010
fly chr40F2-40F3|2-54	fly chr40F2-40F3|2-54	1.00000000000968	9.68267827028413e-12	1	0	0	823	25010
fly chr39C4-39C4|2-54	fly chr39C4-39C4|2-54	1.00000000000968	9.68267827028413e-12	1	0	0	823	25010
fly chr72D4-72D5|3-44	fly chr72D4-72D5|3-44	1.00000000000968	9.68267827028413e-12	1	0	0	823	25010
fly chr89E7-90A7	fly chr89E7-90A7	1.00000000000968	9.68267827028413e-12	1	0	0	823	25010
fly chr45C1-45C3	fly chr45C1-45C3	1.00000000000968	9.68267827028413e-12	1	0	0	823	25010
fly chr85D6-85D6|3-48	fly chr85D6-85D6|3-48	1.00000000000968	9.68267827028413e-12	1	0	0	823	25010
fly chr5A12-5A13|1-12 cM	fly chr5A12-5A13|1-12 cM	1.00000000000968	9.68267827028413e-12	1	0	0	823	25010
fly chr81F6-82A1|3-47.1	fly chr81F6-82A1|3-47.1	1.00000000000968	9.68267827028413e-12	1	0	0	823	25010
fly chr48C3-48C3|2-65 cM	fly chr48C3-48C3|2-65 cM	1.00000000000968	9.68267827028413e-12	1	0	0	823	25010
fly chr51B9-51C1|2-72	fly chr51B9-51C1|2-72	1.00000000000968	9.68267827028413e-12	1	0	0	823	25010
fly chr95F6-95F8|3-84 cM	fly chr95F6-95F8|3-84 cM	1.00000000000968	9.68267827028413e-12	1	0	0	823	25010
fly chr31D4-31D5|2-41 cM	fly chr31D4-31D5|2-41 cM	1.00000000000968	9.68267827028413e-12	1	0	0	823	25010
fly chr96E8-96E9|3-88 cM	fly chr96E8-96E9|3-88 cM	1.00000000000968	9.68267827028413e-12	1	0	0	823	25010
fly chr14A1-14A9|1-	fly chr14A1-14A9|1-	1.00000000000968	9.68267827028413e-12	1	0	0	823	25010
fly chr13C7-13D2|1-50 cM	fly chr13C7-13D2|1-50 cM	1.00000000000968	9.68267827028413e-12	1	0	0	823	25010
fly chr12D3-12E1|1-44.7 cM	fly chr12D3-12E1|1-44.7 cM	1.00000000000968	9.68267827028413e-12	1	0	0	823	25010
fly chr71B5-71B6|3-42 cM	fly chr71B5-71B6|3-42 cM	1.00000000000968	9.68267827028413e-12	1	0	0	823	25010
fly chr86C3-86C3|3-50	fly chr86C3-86C3|3-50	1.00000000000968	9.68267827028413e-12	1	0	0	823	25010
fly chr23B4-23B5|2-7 cM	fly chr23B4-23B5|2-7 cM	1.00000000000968	9.68267827028413e-12	1	0	0	823	25010
fly chr38A6-38E9|2-54	fly chr38A6-38E9|2-54	1.00000000000968	9.68267827028413e-12	1	0	0	823	25010
fly chr7D18-7F1|1-23	fly chr7D18-7F1|1-23	1.00000000000968	9.68267827028413e-12	1	0	0	823	25010
fly chr43C2-43C2|2-56	fly chr43C2-43C2|2-56	1.00000000000968	9.68267827028413e-12	1	0	0	823	25010
fly chr76A3-76A5|3-45	fly chr76A3-76A5|3-45	1.00000000000968	9.68267827028413e-12	1	0	0	823	25010
fly chr66E-66E	fly chr66E-66E	1.00000000000968	9.68267827028413e-12	1	0	0	823	25010
fly chr23C-41	fly chr23C-41	1.00000000000968	9.68267827028413e-12	1	0	0	823	25010
fly chr21B3-21B4|2-0.5	fly chr21B3-21B4|2-0.5	1.00000000000968	9.68267827028413e-12	1	0	0	823	25010
fly chr18A4-18A5|1-62 cM	fly chr18A4-18A5|1-62 cM	1.00000000000968	9.68267827028413e-12	1	0	0	823	25010
fly chr88B8-88B8|3-55	fly chr88B8-88B8|3-55	1.00000000000968	9.68267827028413e-12	1	0	0	823	25010
fly chr3A7-3C3|1-1.0 cM	fly chr3A7-3C3|1-1.0 cM	1.00000000000968	9.68267827028413e-12	1	0	0	823	25010
fly chr61D2-61D3|3-0.5 cM	fly chr61D2-61D3|3-0.5 cM	1.00000000000968	9.68267827028413e-12	1	0	0	823	25010
fly chr61F-61F|3-[0] cM	fly chr61F-61F|3-[0] cM	1.00000000000968	9.68267827028413e-12	1	0	0	823	25010
fly chr90C1-90C2|3-61	fly chr90C1-90C2|3-61	1.00000000000968	9.68267827028413e-12	1	0	0	823	25010
fly chr60A7-60A8|2-105 cM	fly chr60A7-60A8|2-105 cM	1.00000000000968	9.68267827028413e-12	1	0	0	823	25010
fly chr83C5-83C6|3-47.5	fly chr83C5-83C6|3-47.5	1.00000000000968	9.68267827028413e-12	1	0	0	823	25010
fly chr88B1-88B5|3- cM	fly chr88B1-88B5|3- cM	1.00000000000968	9.68267827028413e-12	1	0	0	823	25010
fly chr62C1-62C2|3-1.5 cM	fly chr62C1-62C2|3-1.5 cM	1.00000000000968	9.68267827028413e-12	1	0	0	823	25010
fly chr1-13.9	fly chr1-13.9	1.00000000000968	9.68267827028413e-12	1	0	0	823	25010
fly chr47A9-47A11|2-62	fly chr47A9-47A11|2-62	1.00000000000968	9.68267827028413e-12	1	0	0	823	25010
fly chr7E-8A|1-[22]	fly chr7E-8A|1-[22]	1.00000000000968	9.68267827028413e-12	1	0	0	823	25010
fly chr57F3-57F4|2-96 cM	fly chr57F3-57F4|2-96 cM	1.00000000000968	9.68267827028413e-12	1	0	0	823	25010
fly chr99C2-99C3|3-99	fly chr99C2-99C3|3-99	1.00000000000968	9.68267827028413e-12	1	0	0	823	25010
fly chr92F12-93A1|3-69 cM	fly chr92F12-93A1|3-69 cM	1.00000000000968	9.68267827028413e-12	1	0	0	823	25010
fly chr1F-1F|1-[0.3] cM	fly chr1F-1F|1-[0.3] cM	1.00000000000968	9.68267827028413e-12	1	0	0	823	25010
fly chr2-65 +/- 5 cM	fly chr2-65 +/- 5 cM	1.00000000000968	9.68267827028413e-12	1	0	0	823	25010
fly chr11B13-11B14|1-39	fly chr11B13-11B14|1-39	1.00000000000968	9.68267827028413e-12	1	0	0	823	25010
fly chr45C4-45C5|2-60	fly chr45C4-45C5|2-60	1.00000000000968	9.68267827028413e-12	1	0	0	823	25010
fly chr96A14-96A17|3-85 cM	fly chr96A14-96A17|3-85 cM	1.00000000000968	9.68267827028413e-12	1	0	0	823	25010
fly chr100B4-100B4|3-102	fly chr100B4-100B4|3-102	1.00000000000968	9.68267827028413e-12	1	0	0	823	25010
fly chr3-34.0 cM	fly chr3-34.0 cM	1.00000000000968	9.68267827028413e-12	1	0	0	823	25010
fly chr36C7-36C8|2-53	fly chr36C7-36C8|2-53	1.00000000000968	9.68267827028413e-12	1	0	0	823	25010
fly chr1-16.3	fly chr1-16.3	1.00000000000968	9.68267827028413e-12	1	0	0	823	25010
fly chr17A10-17A11|1-60 cM	fly chr17A10-17A11|1-60 cM	1.00000000000968	9.68267827028413e-12	1	0	0	823	25010
fly chr50C1-50C2|2-	fly chr50C1-50C2|2-	1.00000000000968	9.68267827028413e-12	1	0	0	823	25010
fly chr33B5-33B6|2-45	fly chr33B5-33B6|2-45	1.00000000000968	9.68267827028413e-12	1	0	0	823	25010
fly chr98A4-98A6|3-94 cM	fly chr98A4-98A6|3-94 cM	1.00000000000968	9.68267827028413e-12	1	0	0	823	25010
fly chr42D3-42D4|2-55 cM	fly chr42D3-42D4|2-55 cM	1.00000000000968	9.68267827028413e-12	1	0	0	823	25010
fly chr102A2-102D2|4-	fly chr102A2-102D2|4-	1.00000000000968	9.68267827028413e-12	1	0	0	823	25010
fly chr88E4-88E4|3-56	fly chr88E4-88E4|3-56	1.00000000000968	9.68267827028413e-12	1	0	0	823	25010
fly chr32B-32C	fly chr32B-32C	1.00000000000968	9.68267827028413e-12	1	0	0	823	25010
fly chr30C5-30C9|2-[35] cM	fly chr30C5-30C9|2-[35] cM	1.00000000000968	9.68267827028413e-12	1	0	0	823	25010
fly chr102E5-102F1|4-0	fly chr102E5-102F1|4-0	1.00000000000968	9.68267827028413e-12	1	0	0	823	25010
fly chr91A1-91A1	fly chr91A1-91A1	1.00000000000968	9.68267827028413e-12	1	0	0	823	25010
fly chr3-30 cM	fly chr3-30 cM	1.00000000000968	9.68267827028413e-12	1	0	0	823	25010
fly chr54E4-54E5|2-84	fly chr54E4-54E5|2-84	1.00000000000968	9.68267827028413e-12	1	0	0	823	25010
fly chr3-62--100	fly chr3-62--100	1.00000000000968	9.68267827028413e-12	1	0	0	823	25010
fly chr33F1-33F2|2-47 cM	fly chr33F1-33F2|2-47 cM	1.00000000000968	9.68267827028413e-12	1	0	0	823	25010
fly chr94D4-94D4|3-77 cM	fly chr94D4-94D4|3-77 cM	1.00000000000968	9.68267827028413e-12	1	0	0	823	25010
fly chr19E2-19E3|1-[65]	fly chr19E2-19E3|1-[65]	1.00000000000968	9.68267827028413e-12	1	0	0	823	25010
fly chr57D6-57D7|2-94 cM	fly chr57D6-57D7|2-94 cM	1.00000000000968	9.68267827028413e-12	1	0	0	823	25010
fly chr2-12.5 cM	fly chr2-12.5 cM	1.00000000000968	9.68267827028413e-12	1	0	0	823	25010
fly chr91F4-91F5	fly chr91F4-91F5	1.00000000000968	9.68267827028413e-12	1	0	0	823	25010
fly chr1-28.8	fly chr1-28.8	1.00000000000968	9.68267827028413e-12	1	0	0	823	25010
fly chr36F5-36F6|2-53	fly chr36F5-36F6|2-53	1.00000000000968	9.68267827028413e-12	1	0	0	823	25010
fly chr93B11-93B11|3-70	fly chr93B11-93B11|3-70	1.00000000000968	9.68267827028413e-12	1	0	0	823	25010
fly chr16A2-16C2|1-[57]	fly chr16A2-16C2|1-[57]	1.00000000000968	9.68267827028413e-12	1	0	0	823	25010
fly chr98D3-98D4|3-96 cM	fly chr98D3-98D4|3-96 cM	1.00000000000968	9.68267827028413e-12	1	0	0	823	25010
fly chr36C1-36C2|2-53 cM	fly chr36C1-36C2|2-53 cM	1.00000000000968	9.68267827028413e-12	1	0	0	823	25010
fly chr65A6-65A7|3-16 cM	fly chr65A6-65A7|3-16 cM	1.00000000000968	9.68267827028413e-12	1	0	0	823	25010
fly chr74C1-74C2|3-45 cM	fly chr74C1-74C2|3-45 cM	1.00000000000968	9.68267827028413e-12	1	0	0	823	25010
fly chr2E2-2E3|1-0.8	fly chr2E2-2E3|1-0.8	1.00000000000968	9.68267827028413e-12	1	0	0	823	25010
fly chr38B2-38B3|2-54	fly chr38B2-38B3|2-54	1.00000000000968	9.68267827028413e-12	1	0	0	823	25010
fly chr66C12-66C12|3-24 cM	fly chr66C12-66C12|3-24 cM	1.00000000000968	9.68267827028413e-12	1	0	0	823	25010
fly chr9B3-9B4|1-31 cM	fly chr9B3-9B4|1-31 cM	1.00000000000968	9.68267827028413e-12	1	0	0	823	25010
fly chr82F10-82F11|3-47.5	fly chr82F10-82F11|3-47.5	1.00000000000968	9.68267827028413e-12	1	0	0	823	25010
fly chr32B2-32B3|2-43	fly chr32B2-32B3|2-43	1.00000000000968	9.68267827028413e-12	1	0	0	823	25010
fly chr49A9-49A9|2-67	fly chr49A9-49A9|2-67	1.00000000000968	9.68267827028413e-12	1	0	0	823	25010
fly chr85F9-85F16	fly chr85F9-85F16	1.00000000000968	9.68267827028413e-12	1	0	0	823	25010
fly chr1-12.1 cM	fly chr1-12.1 cM	1.00000000000968	9.68267827028413e-12	1	0	0	823	25010
fly chr72C3-72D1|3-43 cM	fly chr72C3-72D1|3-43 cM	1.00000000000968	9.68267827028413e-12	1	0	0	823	25010
fly chr3-53	fly chr3-53	1.00000000000968	9.68267827028413e-12	1	0	0	823	25010
fly chr51F4-51F4|2-74	fly chr51F4-51F4|2-74	1.00000000000968	9.68267827028413e-12	1	0	0	823	25010
fly chr1-7.0	fly chr1-7.0	1.00000000000968	9.68267827028413e-12	1	0	0	823	25010
fly chr48E7-48E8|2-66	fly chr48E7-48E8|2-66	1.00000000000968	9.68267827028413e-12	1	0	0	823	25010
fly chr4-0.2 cM	fly chr4-0.2 cM	1.00000000000968	9.68267827028413e-12	1	0	0	823	25010
fly chr84D1-84D4	fly chr84D1-84D4	1.00000000000968	9.68267827028413e-12	1	0	0	823	25010
fly chr84E12-84E12|3-48	fly chr84E12-84E12|3-48	1.00000000000968	9.68267827028413e-12	1	0	0	823	25010
fly chr51C1-51C2|2-72	fly chr51C1-51C2|2-72	1.00000000000968	9.68267827028413e-12	1	0	0	823	25010
fly chr9F2-9F4|1-33 cM	fly chr9F2-9F4|1-33 cM	1.00000000000968	9.68267827028413e-12	1	0	0	823	25010
fly chr66A22-66B3|3-21 cM	fly chr66A22-66B3|3-21 cM	1.00000000000968	9.68267827028413e-12	1	0	0	823	25010
fly chr39C4-39C4|2-54 cM	fly chr39C4-39C4|2-54 cM	1.00000000000968	9.68267827028413e-12	1	0	0	823	25010
fly chr47F4-47F5|2-64 cM	fly chr47F4-47F5|2-64 cM	1.00000000000968	9.68267827028413e-12	1	0	0	823	25010
fly chr86E9-86E12	fly chr86E9-86E12	1.00000000000968	9.68267827028413e-12	1	0	0	823	25010
fly chr11C4-11D1|1-40 cM	fly chr11C4-11D1|1-40 cM	1.00000000000968	9.68267827028413e-12	1	0	0	823	25010
fly chr74C2-74C3|3-45	fly chr74C2-74C3|3-45	1.00000000000968	9.68267827028413e-12	1	0	0	823	25010
fly chr73F-73F|3-	fly chr73F-73F|3-	1.00000000000968	9.68267827028413e-12	1	0	0	823	25010
fly chr95B1-95B2	fly chr95B1-95B2	1.00000000000968	9.68267827028413e-12	1	0	0	823	25010
fly chr43B1-43B1|2-[56]	fly chr43B1-43B1|2-[56]	1.00000000000968	9.68267827028413e-12	1	0	0	823	25010
fly chr1A1-1B10	fly chr1A1-1B10	1.00000000000968	9.68267827028413e-12	1	0	0	823	25010
fly chr24C3-24D4|2-41 cM	fly chr24C3-24D4|2-41 cM	1.00000000000968	9.68267827028413e-12	1	0	0	823	25010
fly chr1-30.6	fly chr1-30.6	1.00000000000968	9.68267827028413e-12	1	0	0	823	25010
fly chr99D2-99D2|3-100	fly chr99D2-99D2|3-100	1.00000000000968	9.68267827028413e-12	1	0	0	823	25010
fly chr77F-77F	fly chr77F-77F	1.00000000000968	9.68267827028413e-12	1	0	0	823	25010
fly chr68F7-68F8|3-38 cM	fly chr68F7-68F8|3-38 cM	1.00000000000968	9.68267827028413e-12	1	0	0	823	25010
fly chr44D2-44F2|2-58.5	fly chr44D2-44F2|2-58.5	1.00000000000968	9.68267827028413e-12	1	0	0	823	25010
fly chr6C1-6C3|1-18 cM	fly chr6C1-6C3|1-18 cM	1.00000000000968	9.68267827028413e-12	1	0	0	823	25010
fly chr97A-97A	fly chr97A-97A	1.00000000000968	9.68267827028413e-12	1	0	0	823	25010
fly chr89B12-89B7|3-58 cM	fly chr89B12-89B7|3-58 cM	1.00000000000968	9.68267827028413e-12	1	0	0	823	25010
fly chr14B12-14C1|1- cM	fly chr14B12-14C1|1- cM	1.00000000000968	9.68267827028413e-12	1	0	0	823	25010
fly chr63B7-63B8|3-6	fly chr63B7-63B8|3-6	1.00000000000968	9.68267827028413e-12	1	0	0	823	25010
fly chr21B-21B|2-	fly chr21B-21B|2-	1.00000000000968	9.68267827028413e-12	1	0	0	823	25010
fly chr4A1-4A6|1- cM	fly chr4A1-4A6|1- cM	1.00000000000968	9.68267827028413e-12	1	0	0	823	25010
fly chr97F2-97F2|3-93	fly chr97F2-97F2|3-93	1.00000000000968	9.68267827028413e-12	1	0	0	823	25010
fly chr1-19.0--23.6 cM	fly chr1-19.0--23.6 cM	1.00000000000968	9.68267827028413e-12	1	0	0	823	25010
fly chr60C1-60C2|2-106 cM	fly chr60C1-60C2|2-106 cM	1.00000000000968	9.68267827028413e-12	1	0	0	823	25010
fly chr41-41|2-[55] cM	fly chr41-41|2-[55] cM	1.00000000000968	9.68267827028413e-12	1	0	0	823	25010
fly chr60B12-60C2|2-107.0 cM	fly chr60B12-60C2|2-107.0 cM	1.00000000000968	9.68267827028413e-12	1	0	0	823	25010
fly chr68F5-68F6|3-38	fly chr68F5-68F6|3-38	1.00000000000968	9.68267827028413e-12	1	0	0	823	25010
fly chr88F2-88F3|3-57	fly chr88F2-88F3|3-57	1.00000000000968	9.68267827028413e-12	1	0	0	823	25010
fly chr64C6-64C7|3-13	fly chr64C6-64C7|3-13	1.00000000000968	9.68267827028413e-12	1	0	0	823	25010
fly chr13B8-13C1|1-50 cM	fly chr13B8-13C1|1-50 cM	1.00000000000968	9.68267827028413e-12	1	0	0	823	25010
fly chr7C-7C|1-	fly chr7C-7C|1-	1.00000000000968	9.68267827028413e-12	1	0	0	823	25010
fly chr82F8-82F9|3-47.5	fly chr82F8-82F9|3-47.5	1.00000000000968	9.68267827028413e-12	1	0	0	823	25010
fly chr94C3-94C4|3-76	fly chr94C3-94C4|3-76	1.00000000000968	9.68267827028413e-12	1	0	0	823	25010
fly chr13F14-13F16|1-52	fly chr13F14-13F16|1-52	1.00000000000968	9.68267827028413e-12	1	0	0	823	25010
fly chr7D12-7D12|1-22	fly chr7D12-7D12|1-22	1.00000000000968	9.68267827028413e-12	1	0	0	823	25010
fly chr18A7-18B1|1-62	fly chr18A7-18B1|1-62	1.00000000000968	9.68267827028413e-12	1	0	0	823	25010
fly chr16B12-16B12|1-57	fly chr16B12-16B12|1-57	1.00000000000968	9.68267827028413e-12	1	0	0	823	25010
fly chr88D-88D|3-[57]	fly chr88D-88D|3-[57]	1.00000000000968	9.68267827028413e-12	1	0	0	823	25010
fly chr98A12-98A13|3-94	fly chr98A12-98A13|3-94	1.00000000000968	9.68267827028413e-12	1	0	0	823	25010
fly chr94B6-94B8|3-75	fly chr94B6-94B8|3-75	1.00000000000968	9.68267827028413e-12	1	0	0	823	25010
fly chr66E3-66E4|3-27	fly chr66E3-66E4|3-27	1.00000000000968	9.68267827028413e-12	1	0	0	823	25010
fly chr87E-87E|3-52.1	fly chr87E-87E|3-52.1	1.00000000000968	9.68267827028413e-12	1	0	0	823	25010
fly chr10D1-10D4|1-35	fly chr10D1-10D4|1-35	1.00000000000968	9.68267827028413e-12	1	0	0	823	25010
fly chr61D1-61D2|3-0.5 cM	fly chr61D1-61D2|3-0.5 cM	1.00000000000968	9.68267827028413e-12	1	0	0	823	25010
fly chr1D3-1D3|1-0 cM	fly chr1D3-1D3|1-0 cM	1.00000000000968	9.68267827028413e-12	1	0	0	823	25010
fly chr45B2-45B3|2-60 cM	fly chr45B2-45B3|2-60 cM	1.00000000000968	9.68267827028413e-12	1	0	0	823	25010
fly chr73A9-73A10|3-44 cM	fly chr73A9-73A10|3-44 cM	1.00000000000968	9.68267827028413e-12	1	0	0	823	25010
fly chr26F1-26F2|2-21 cM	fly chr26F1-26F2|2-21 cM	1.00000000000968	9.68267827028413e-12	1	0	0	823	25010
fly chr3-47.2 cM	fly chr3-47.2 cM	1.00000000000968	9.68267827028413e-12	1	0	0	823	25010
fly chr44D4-31F4|2-59 cM	fly chr44D4-31F4|2-59 cM	1.00000000000968	9.68267827028413e-12	1	0	0	823	25010
fly chr38E6-38E6|2-54	fly chr38E6-38E6|2-54	1.00000000000968	9.68267827028413e-12	1	0	0	823	25010
fly chr95E6-96A5|3-[83]	fly chr95E6-96A5|3-[83]	1.00000000000968	9.68267827028413e-12	1	0	0	823	25010
fly chr36E6-36F2|2-53	fly chr36E6-36F2|2-53	1.00000000000968	9.68267827028413e-12	1	0	0	823	25010
fly chr90F7-90F8|3-62	fly chr90F7-90F8|3-62	1.00000000000968	9.68267827028413e-12	1	0	0	823	25010
fly chr1F-1F|1-[0.3]	fly chr1F-1F|1-[0.3]	1.00000000000968	9.68267827028413e-12	1	0	0	823	25010
fly chr1-36--44 cM	fly chr1-36--44 cM	1.00000000000968	9.68267827028413e-12	1	0	0	823	25010
fly chr87F10-87F11|3-54 cM	fly chr87F10-87F11|3-54 cM	1.00000000000968	9.68267827028413e-12	1	0	0	823	25010
fly chr3C1-3C12|1- cM	fly chr3C1-3C12|1- cM	1.00000000000968	9.68267827028413e-12	1	0	0	823	25010
fly chr2-73.6	fly chr2-73.6	1.00000000000968	9.68267827028413e-12	1	0	0	823	25010
fly chr96A7-96A9|3-85	fly chr96A7-96A9|3-85	1.00000000000968	9.68267827028413e-12	1	0	0	823	25010
fly chrh47-h52|3- cM	fly chrh47-h52|3- cM	1.00000000000968	9.68267827028413e-12	1	0	0	823	25010
fly chr47B9-47B9|2-63 cM	fly chr47B9-47B9|2-63 cM	1.00000000000968	9.68267827028413e-12	1	0	0	823	25010
fly chr3-46.4 cM	fly chr3-46.4 cM	1.00000000000968	9.68267827028413e-12	1	0	0	823	25010
fly chr95A5-95A7	fly chr95A5-95A7	1.00000000000968	9.68267827028413e-12	1	0	0	823	25010
fly chr1-29.5 cM	fly chr1-29.5 cM	1.00000000000968	9.68267827028413e-12	1	0	0	823	25010
fly chr91F13-92A1|3-[65] cM	fly chr91F13-92A1|3-[65] cM	1.00000000000968	9.68267827028413e-12	1	0	0	823	25010
fly chr13E-13E|1-50.0	fly chr13E-13E|1-50.0	1.00000000000968	9.68267827028413e-12	1	0	0	823	25010
fly chr62A9-62A10|3-0.5	fly chr62A9-62A10|3-0.5	1.00000000000968	9.68267827028413e-12	1	0	0	823	25010
fly chr1-40.7	fly chr1-40.7	1.00000000000968	9.68267827028413e-12	1	0	0	823	25010
fly chr65D4-65D5|3-18	fly chr65D4-65D5|3-18	1.00000000000968	9.68267827028413e-12	1	0	0	823	25010
fly chr3-28.1 cM	fly chr3-28.1 cM	1.00000000000968	9.68267827028413e-12	1	0	0	823	25010
fly chr9B-9C|1-[30] cM	fly chr9B-9C|1-[30] cM	1.00000000000968	9.68267827028413e-12	1	0	0	823	25010
fly chr82B1-82B2|3-47.1	fly chr82B1-82B2|3-47.1	1.00000000000968	9.68267827028413e-12	1	0	0	823	25010
fly chr52D3-52D9|2-[75] cM	fly chr52D3-52D9|2-[75] cM	1.00000000000968	9.68267827028413e-12	1	0	0	823	25010
fly chr19C5-19C6|1-[64] cM	fly chr19C5-19C6|1-[64] cM	1.00000000000968	9.68267827028413e-12	1	0	0	823	25010
fly chr30F6-30F6|2-38	fly chr30F6-30F6|2-38	1.00000000000968	9.68267827028413e-12	1	0	0	823	25010
fly chr84C7-84C8|3-48	fly chr84C7-84C8|3-48	1.00000000000968	9.68267827028413e-12	1	0	0	823	25010
fly chr8C7-8C7|1-26 cM	fly chr8C7-8C7|1-26 cM	1.00000000000968	9.68267827028413e-12	1	0	0	823	25010
fly chr2-5.0 cM	fly chr2-5.0 cM	1.00000000000968	9.68267827028413e-12	1	0	0	823	25010
fly chr3-43.4 cM	fly chr3-43.4 cM	1.00000000000968	9.68267827028413e-12	1	0	0	823	25010
fly chr6D3-6D4|1-18	fly chr6D3-6D4|1-18	1.00000000000968	9.68267827028413e-12	1	0	0	823	25010
fly chr3	fly chr3	1.00000000000968	9.68267827028413e-12	1	0	0	823	25010
fly chr1A-5C|1-	fly chr1A-5C|1-	1.00000000000968	9.68267827028413e-12	1	0	0	823	25010
fly chr94E3-94E4|3-78 cM	fly chr94E3-94E4|3-78 cM	1.00000000000968	9.68267827028413e-12	1	0	0	823	25010
fly chr79F1-79F1	fly chr79F1-79F1	1.00000000000968	9.68267827028413e-12	1	0	0	823	25010
fly chr37C1-37C1	fly chr37C1-37C1	1.00000000000968	9.68267827028413e-12	1	0	0	823	25010
fly chr53D10-53D11|2-80 cM	fly chr53D10-53D11|2-80 cM	1.00000000000968	9.68267827028413e-12	1	0	0	823	25010
fly chr84D4-84D5|3-48	fly chr84D4-84D5|3-48	1.00000000000968	9.68267827028413e-12	1	0	0	823	25010
fly chr63A6-63B1|3-5 cM	fly chr63A6-63B1|3-5 cM	1.00000000000968	9.68267827028413e-12	1	0	0	823	25010
fly chr34D1-34D1|2-49	fly chr34D1-34D1|2-49	1.00000000001134	1.13395166095309e-11	28	0	0	823	25010
fly chr34D1-34D1|2-49 cM	fly chr34D1-34D1|2-49 cM	1.00000000001134	1.13395166095309e-11	28	0	0	823	25010
fly chr10A2-10A2	fly chr10A2-10A2	1.00000000001134	1.13395166095309e-11	28	0	0	823	25010
fly chr99D3-99D3|3-100 cM	fly chr99D3-99D3|3-100 cM	1.00000000001354	1.35414771017264e-11	18	0	0	823	25010
fly chr76A3-76A3|3-45	fly chr76A3-76A3|3-45	1.00000000001354	1.35414771017264e-11	18	0	0	823	25010
fly chr46B4-46B4|2-61	fly chr46B4-46B4|2-61	1.00000000001354	1.35414771017264e-11	18	0	0	823	25010
fly chr4- cM	fly chr4- cM	1.00000000001354	1.35414771017264e-11	18	0	0	823	25010
fly chr38E3-39D1	fly chr38E3-39D1	1.00000000001354	1.35414771017264e-11	18	0	0	823	25010
fly chr61C1-61C1|3-0.5 cM	fly chr61C1-61C1|3-0.5 cM	1.00000000001354	1.35414771017264e-11	18	0	0	823	25010
fly chr46B4-46B4|2-61 cM	fly chr46B4-46B4|2-61 cM	1.00000000001354	1.35414771017264e-11	18	0	0	823	25010
fly chr61C1-61C1|3-0.5	fly chr61C1-61C1|3-0.5	1.00000000001354	1.35414771017264e-11	18	0	0	823	25010
fly chr99D3-99D3|3-100	fly chr99D3-99D3|3-100	1.00000000001354	1.35414771017264e-11	18	0	0	823	25010
fly chr4-	fly chr4-	1.00000000001354	1.35414771017264e-11	18	0	0	823	25010
fly chr76A3-76A3|3-45 cM	fly chr76A3-76A3|3-45 cM	1.00000000001354	1.35414771017264e-11	18	0	0	823	25010
fly chr85F4-85F4|3-49 cM	fly chr85F4-85F4|3-49 cM	1.00000000001359	1.35904631732436e-11	2	0	0	823	25010
fly chr12B10-12B10|1-45 cM	fly chr12B10-12B10|1-45 cM	1.00000000001359	1.35904631732436e-11	2	0	0	823	25010
fly chr2-46 cM	fly chr2-46 cM	1.00000000001359	1.35904631732436e-11	2	0	0	823	25010
fly chr7D22-7D22|1-22	fly chr7D22-7D22|1-22	1.00000000001359	1.35904631732436e-11	2	0	0	823	25010
fly chr3-48.1	fly chr3-48.1	1.00000000001359	1.35904631732436e-11	2	0	0	823	25010
fly chr70C7-70C9|3-41 cM	fly chr70C7-70C9|3-41 cM	1.00000000001359	1.35904631732436e-11	2	0	0	823	25010
fly chr1-55.5	fly chr1-55.5	1.00000000001359	1.35904631732436e-11	2	0	0	823	25010
fly chr90F8-90F8|3-62	fly chr90F8-90F8|3-62	1.00000000001359	1.35904631732436e-11	2	0	0	823	25010
fly chr9F7-9F7|1-[32] cM	fly chr9F7-9F7|1-[32] cM	1.00000000001359	1.35904631732436e-11	2	0	0	823	25010
fly chr32D1-32D4|2-44	fly chr32D1-32D4|2-44	1.00000000001359	1.35904631732436e-11	2	0	0	823	25010
fly chr2-52	fly chr2-52	1.00000000001359	1.35904631732436e-11	2	0	0	823	25010
fly chr44F3-44F5|2-59 cM	fly chr44F3-44F5|2-59 cM	1.00000000001359	1.35904631732436e-11	2	0	0	823	25010
fly chr93F6-93F6|3-73 cM	fly chr93F6-93F6|3-73 cM	1.00000000001359	1.35904631732436e-11	2	0	0	823	25010
fly chr20C-20C|1-[66] cM	fly chr20C-20C|1-[66] cM	1.00000000001359	1.35904631732436e-11	2	0	0	823	25010
fly chr35F1-35F12|2-52 cM	fly chr35F1-35F12|2-52 cM	1.00000000001359	1.35904631732436e-11	2	0	0	823	25010
fly chr17B4-17B5|1-60 cM	fly chr17B4-17B5|1-60 cM	1.00000000001359	1.35904631732436e-11	2	0	0	823	25010
fly chr56B2-56B2|2-88	fly chr56B2-56B2|2-88	1.00000000001359	1.35904631732436e-11	2	0	0	823	25010
fly chr50B2-50B2|2-68 cM	fly chr50B2-50B2|2-68 cM	1.00000000001359	1.35904631732436e-11	2	0	0	823	25010
fly chr54F4-54F4|2-84 cM	fly chr54F4-54F4|2-84 cM	1.00000000001359	1.35904631732436e-11	2	0	0	823	25010
fly chr3-46.0	fly chr3-46.0	1.00000000001359	1.35904631732436e-11	2	0	0	823	25010
fly chr1-14 cM	fly chr1-14 cM	1.00000000001359	1.35904631732436e-11	2	0	0	823	25010
fly chr3-39.5 cM	fly chr3-39.5 cM	1.00000000001359	1.35904631732436e-11	2	0	0	823	25010
fly chr1-60.5	fly chr1-60.5	1.00000000001359	1.35904631732436e-11	2	0	0	823	25010
fly chr14A9-14A9|1-52	fly chr14A9-14A9|1-52	1.00000000001359	1.35904631732436e-11	2	0	0	823	25010
fly chr27C7-27D2|2-[22]	fly chr27C7-27D2|2-[22]	1.00000000001359	1.35904631732436e-11	2	0	0	823	25010
fly chr36A4-36A4|2-52 cM	fly chr36A4-36A4|2-52 cM	1.00000000001359	1.35904631732436e-11	2	0	0	823	25010
fly chr94C8-94C8|3-76	fly chr94C8-94C8|3-76	1.00000000001359	1.35904631732436e-11	2	0	0	823	25010
fly chr102C6-102C6|4-0	fly chr102C6-102C6|4-0	1.00000000001359	1.35904631732436e-11	2	0	0	823	25010
fly chr1-9	fly chr1-9	1.00000000001359	1.35904631732436e-11	2	0	0	823	25010
fly chr60D4-60D5|2-107	fly chr60D4-60D5|2-107	1.00000000001359	1.35904631732436e-11	2	0	0	823	25010
fly chr57E6-57E6|2-95 cM	fly chr57E6-57E6|2-95 cM	1.00000000001359	1.35904631732436e-11	2	0	0	823	25010
fly chr4F2-4F2|1-11 cM	fly chr4F2-4F2|1-11 cM	1.00000000001359	1.35904631732436e-11	2	0	0	823	25010
fly chr96F6-96F6|3-89 cM	fly chr96F6-96F6|3-89 cM	1.00000000001359	1.35904631732436e-11	2	0	0	823	25010
fly chr10B10-10B17|1-[35]	fly chr10B10-10B17|1-[35]	1.00000000001359	1.35904631732436e-11	2	0	0	823	25010
fly chr7D1-7D1|1-[21]	fly chr7D1-7D1|1-[21]	1.00000000001359	1.35904631732436e-11	2	0	0	823	25010
fly chr43E6-43E6|2-57	fly chr43E6-43E6|2-57	1.00000000001359	1.35904631732436e-11	2	0	0	823	25010
fly chr73D4-73D4|3-45	fly chr73D4-73D4|3-45	1.00000000001359	1.35904631732436e-11	2	0	0	823	25010
fly chr14B1-14E4|1-	fly chr14B1-14E4|1-	1.00000000001359	1.35904631732436e-11	2	0	0	823	25010
fly chr45D5-45D5|2-60 cM	fly chr45D5-45D5|2-60 cM	1.00000000001359	1.35904631732436e-11	2	0	0	823	25010
fly chr54D6-54E1|2-84	fly chr54D6-54E1|2-84	1.00000000001359	1.35904631732436e-11	2	0	0	823	25010
fly chr53D1-53D1|2-80	fly chr53D1-53D1|2-80	1.00000000001359	1.35904631732436e-11	2	0	0	823	25010
fly chr92F1-92F2|3-69 cM	fly chr92F1-92F2|3-69 cM	1.00000000001359	1.35904631732436e-11	2	0	0	823	25010
fly chr95F9-95F9|3-84 cM	fly chr95F9-95F9|3-84 cM	1.00000000001359	1.35904631732436e-11	2	0	0	823	25010
fly chr52F7-52F8|2-78	fly chr52F7-52F8|2-78	1.00000000001359	1.35904631732436e-11	2	0	0	823	25010
fly chr6F-6F|1-[19]	fly chr6F-6F|1-[19]	1.00000000001359	1.35904631732436e-11	2	0	0	823	25010
fly chr93F2-93F2|3-73 cM	fly chr93F2-93F2|3-73 cM	1.00000000001359	1.35904631732436e-11	2	0	0	823	25010
fly chr2-47 cM	fly chr2-47 cM	1.00000000001359	1.35904631732436e-11	2	0	0	823	25010
fly chr14A9-14A9|1-52 cM	fly chr14A9-14A9|1-52 cM	1.00000000001359	1.35904631732436e-11	2	0	0	823	25010
fly chr37C5-37C5|2-54 cM	fly chr37C5-37C5|2-54 cM	1.00000000001359	1.35904631732436e-11	2	0	0	823	25010
fly chr93F8-93F8|3-73	fly chr93F8-93F8|3-73	1.00000000001359	1.35904631732436e-11	2	0	0	823	25010
fly chr2-41 cM	fly chr2-41 cM	1.00000000001359	1.35904631732436e-11	2	0	0	823	25010
fly chr55F1-55F1|2-86 cM	fly chr55F1-55F1|2-86 cM	1.00000000001359	1.35904631732436e-11	2	0	0	823	25010
fly chr18E1-18E2|1-64 cM	fly chr18E1-18E2|1-64 cM	1.00000000001359	1.35904631732436e-11	2	0	0	823	25010
fly chr1-27.3	fly chr1-27.3	1.00000000001359	1.35904631732436e-11	2	0	0	823	25010
fly chr7D10-8A5|1-[22] cM	fly chr7D10-8A5|1-[22] cM	1.00000000001359	1.35904631732436e-11	2	0	0	823	25010
fly chr38A1-38A1|2-[54] cM	fly chr38A1-38A1|2-[54] cM	1.00000000001359	1.35904631732436e-11	2	0	0	823	25010
fly chr37F1-37F2|2-54	fly chr37F1-37F2|2-54	1.00000000001359	1.35904631732436e-11	2	0	0	823	25010
fly chr54F5-54F5|2-84	fly chr54F5-54F5|2-84	1.00000000001359	1.35904631732436e-11	2	0	0	823	25010
fly chr58B8-58B9|2-98	fly chr58B8-58B9|2-98	1.00000000001359	1.35904631732436e-11	2	0	0	823	25010
fly chr25D1-25D1|2-16	fly chr25D1-25D1|2-16	1.00000000001359	1.35904631732436e-11	2	0	0	823	25010
fly chr2-36	fly chr2-36	1.00000000001359	1.35904631732436e-11	2	0	0	823	25010
fly chr68F3-69A1	fly chr68F3-69A1	1.00000000001359	1.35904631732436e-11	2	0	0	823	25010
fly chr1-43 cM	fly chr1-43 cM	1.00000000001359	1.35904631732436e-11	2	0	0	823	25010
fly chr47A7-47A9|2-62	fly chr47A7-47A9|2-62	1.00000000001359	1.35904631732436e-11	2	0	0	823	25010
fly chr57C2-57C2|2-93	fly chr57C2-57C2|2-93	1.00000000001359	1.35904631732436e-11	2	0	0	823	25010
fly chr7D10-8A5|1-[22]	fly chr7D10-8A5|1-[22]	1.00000000001359	1.35904631732436e-11	2	0	0	823	25010
fly chr96B21-96C1|3-86	fly chr96B21-96C1|3-86	1.00000000001359	1.35904631732436e-11	2	0	0	823	25010
fly chr1-50.1 cM	fly chr1-50.1 cM	1.00000000001359	1.35904631732436e-11	2	0	0	823	25010
fly chr86F-86F	fly chr86F-86F	1.00000000001359	1.35904631732436e-11	2	0	0	823	25010
fly chr3F7-3F7|1-5 cM	fly chr3F7-3F7|1-5 cM	1.00000000001359	1.35904631732436e-11	2	0	0	823	25010
fly chr19E3-19E3|1-65	fly chr19E3-19E3|1-65	1.00000000001359	1.35904631732436e-11	2	0	0	823	25010
fly chr21D1-21D1|2-1 cM	fly chr21D1-21D1|2-1 cM	1.00000000001359	1.35904631732436e-11	2	0	0	823	25010
fly chr2C7-2C7|1-0.5 cM	fly chr2C7-2C7|1-0.5 cM	1.00000000001359	1.35904631732436e-11	2	0	0	823	25010
fly chr63C1-63C2	fly chr63C1-63C2	1.00000000001359	1.35904631732436e-11	2	0	0	823	25010
fly chr12B10-12B10|1-45	fly chr12B10-12B10|1-45	1.00000000001359	1.35904631732436e-11	2	0	0	823	25010
fly chr35A1-35A2|2-50 cM	fly chr35A1-35A2|2-50 cM	1.00000000001359	1.35904631732436e-11	2	0	0	823	25010
fly chr2-104	fly chr2-104	1.00000000001359	1.35904631732436e-11	2	0	0	823	25010
fly chr55A1-55A1|2-84 cM	fly chr55A1-55A1|2-84 cM	1.00000000001359	1.35904631732436e-11	2	0	0	823	25010
fly chr3-65 cM	fly chr3-65 cM	1.00000000001359	1.35904631732436e-11	2	0	0	823	25010
fly chr1D-1D|1- cM	fly chr1D-1D|1- cM	1.00000000001359	1.35904631732436e-11	2	0	0	823	25010
fly chr3-72 cM	fly chr3-72 cM	1.00000000001359	1.35904631732436e-11	2	0	0	823	25010
fly chr2C2-2D1|1-[0.4] cM	fly chr2C2-2D1|1-[0.4] cM	1.00000000001359	1.35904631732436e-11	2	0	0	823	25010
fly chr3-71 cM	fly chr3-71 cM	1.00000000001359	1.35904631732436e-11	2	0	0	823	25010
fly chr66A20-66A20|3-21	fly chr66A20-66A20|3-21	1.00000000001359	1.35904631732436e-11	2	0	0	823	25010
fly chr102B7-102B7|4-0	fly chr102B7-102B7|4-0	1.00000000001359	1.35904631732436e-11	2	0	0	823	25010
fly chr3B4-3B4|1-1.5 cM	fly chr3B4-3B4|1-1.5 cM	1.00000000001359	1.35904631732436e-11	2	0	0	823	25010
fly chr97B6-97B6|3-91	fly chr97B6-97B6|3-91	1.00000000001359	1.35904631732436e-11	2	0	0	823	25010
fly chr44B8-44B8|2-58 cM	fly chr44B8-44B8|2-58 cM	1.00000000001359	1.35904631732436e-11	2	0	0	823	25010
fly chr23B7-23B8|2-7 cM	fly chr23B7-23B8|2-7 cM	1.00000000001359	1.35904631732436e-11	2	0	0	823	25010
fly chr33E10-33E10|2-46 cM	fly chr33E10-33E10|2-46 cM	1.00000000001359	1.35904631732436e-11	2	0	0	823	25010
fly chr63D-63D	fly chr63D-63D	1.00000000001359	1.35904631732436e-11	2	0	0	823	25010
fly chr82F4-82F5	fly chr82F4-82F5	1.00000000001359	1.35904631732436e-11	2	0	0	823	25010
fly chr3-61 cM	fly chr3-61 cM	1.00000000001359	1.35904631732436e-11	2	0	0	823	25010
fly chr84F2-84F2|3-48	fly chr84F2-84F2|3-48	1.00000000001359	1.35904631732436e-11	2	0	0	823	25010
fly chr90E6-90E6|3-62 cM	fly chr90E6-90E6|3-62 cM	1.00000000001359	1.35904631732436e-11	2	0	0	823	25010
fly chr28E9-28E9|2-30 cM	fly chr28E9-28E9|2-30 cM	1.00000000001359	1.35904631732436e-11	2	0	0	823	25010
fly chr6C2-6C2|1-18 cM	fly chr6C2-6C2|1-18 cM	1.00000000001359	1.35904631732436e-11	2	0	0	823	25010
fly chr95F12-95F13|3-84 cM	fly chr95F12-95F13|3-84 cM	1.00000000001359	1.35904631732436e-11	2	0	0	823	25010
fly chr87C2-87C2|3-52	fly chr87C2-87C2|3-52	1.00000000001359	1.35904631732436e-11	2	0	0	823	25010
fly chr72C2-72C3|3-43	fly chr72C2-72C3|3-43	1.00000000001359	1.35904631732436e-11	2	0	0	823	25010
fly chr68C8-68C8|3-36 cM	fly chr68C8-68C8|3-36 cM	1.00000000001359	1.35904631732436e-11	2	0	0	823	25010
fly chr1-54.4 cM	fly chr1-54.4 cM	1.00000000001359	1.35904631732436e-11	2	0	0	823	25010
fly chr84F2-84F2|3-48 cM	fly chr84F2-84F2|3-48 cM	1.00000000001359	1.35904631732436e-11	2	0	0	823	25010
fly chr10A7-10A7|1-33	fly chr10A7-10A7|1-33	1.00000000001359	1.35904631732436e-11	2	0	0	823	25010
fly chr76C2-76C2|3-46 cM	fly chr76C2-76C2|3-46 cM	1.00000000001359	1.35904631732436e-11	2	0	0	823	25010
fly chr9F7-9F7|1-[32]	fly chr9F7-9F7|1-[32]	1.00000000001359	1.35904631732436e-11	2	0	0	823	25010
fly chr14B1-14E4|1- cM	fly chr14B1-14E4|1- cM	1.00000000001359	1.35904631732436e-11	2	0	0	823	25010
fly chr54B17-54B17|2-82 cM	fly chr54B17-54B17|2-82 cM	1.00000000001359	1.35904631732436e-11	2	0	0	823	25010
fly chr5B6-5B6|1-13 cM	fly chr5B6-5B6|1-13 cM	1.00000000001359	1.35904631732436e-11	2	0	0	823	25010
fly chr16B6-16B6|1-57	fly chr16B6-16B6|1-57	1.00000000001359	1.35904631732436e-11	2	0	0	823	25010
fly chr17D5-17D5|1-60	fly chr17D5-17D5|1-60	1.00000000001359	1.35904631732436e-11	2	0	0	823	25010
fly chr11B9-11B9|1-39 cM	fly chr11B9-11B9|1-39 cM	1.00000000001359	1.35904631732436e-11	2	0	0	823	25010
fly chr19F5-19F6|1-65	fly chr19F5-19F6|1-65	1.00000000001359	1.35904631732436e-11	2	0	0	823	25010
fly chr76A5-76A5|3-45	fly chr76A5-76A5|3-45	1.00000000001359	1.35904631732436e-11	2	0	0	823	25010
fly chr1-10.9	fly chr1-10.9	1.00000000001359	1.35904631732436e-11	2	0	0	823	25010
fly chr100A2-100A2|3-	fly chr100A2-100A2|3-	1.00000000001359	1.35904631732436e-11	2	0	0	823	25010
fly chr2B5-2B5|1-0.2 cM	fly chr2B5-2B5|1-0.2 cM	1.00000000001359	1.35904631732436e-11	2	0	0	823	25010
fly chr87E5-87E5|3-[53] cM	fly chr87E5-87E5|3-[53] cM	1.00000000001359	1.35904631732436e-11	2	0	0	823	25010
fly chr86E8-86E8|3-51	fly chr86E8-86E8|3-51	1.00000000001359	1.35904631732436e-11	2	0	0	823	25010
fly chr62E4-62E4|3-3	fly chr62E4-62E4|3-3	1.00000000001359	1.35904631732436e-11	2	0	0	823	25010
fly chr75B10-75B10|3-45 cM	fly chr75B10-75B10|3-45 cM	1.00000000001359	1.35904631732436e-11	2	0	0	823	25010
fly chr2-57.5 cM	fly chr2-57.5 cM	1.00000000001359	1.35904631732436e-11	2	0	0	823	25010
fly chr2F6-2F6|1-0.9	fly chr2F6-2F6|1-0.9	1.00000000001359	1.35904631732436e-11	2	0	0	823	25010
fly chr95F8-95F8|3-84 cM	fly chr95F8-95F8|3-84 cM	1.00000000001359	1.35904631732436e-11	2	0	0	823	25010
fly chr2-66.5 cM	fly chr2-66.5 cM	1.00000000001359	1.35904631732436e-11	2	0	0	823	25010
fly chr11B5-11B5|1-39	fly chr11B5-11B5|1-39	1.00000000001359	1.35904631732436e-11	2	0	0	823	25010
fly chr48E8-48E8|2-66 cM	fly chr48E8-48E8|2-66 cM	1.00000000001359	1.35904631732436e-11	2	0	0	823	25010
fly chr8B7-8B7|1-25 cM	fly chr8B7-8B7|1-25 cM	1.00000000001359	1.35904631732436e-11	2	0	0	823	25010
fly chr5A1-5A8|1-[13]	fly chr5A1-5A8|1-[13]	1.00000000001359	1.35904631732436e-11	2	0	0	823	25010
fly chr7C-7C|1-[21]	fly chr7C-7C|1-[21]	1.00000000001359	1.35904631732436e-11	2	0	0	823	25010
fly chr8E4-8E4|1-28 cM	fly chr8E4-8E4|1-28 cM	1.00000000001359	1.35904631732436e-11	2	0	0	823	25010
fly chr17D5-17D5|1-60 cM	fly chr17D5-17D5|1-60 cM	1.00000000001359	1.35904631732436e-11	2	0	0	823	25010
fly chr1-53.6	fly chr1-53.6	1.00000000001359	1.35904631732436e-11	2	0	0	823	25010
fly chr87E5-87E5|3-[53]	fly chr87E5-87E5|3-[53]	1.00000000001359	1.35904631732436e-11	2	0	0	823	25010
fly chr89E1-89E1	fly chr89E1-89E1	1.00000000001359	1.35904631732436e-11	2	0	0	823	25010
fly chr49D6-49D7|2-67 cM	fly chr49D6-49D7|2-67 cM	1.00000000001359	1.35904631732436e-11	2	0	0	823	25010
fly chr35A1-35A2|2-50	fly chr35A1-35A2|2-50	1.00000000001359	1.35904631732436e-11	2	0	0	823	25010
fly chr2-53.7 cM	fly chr2-53.7 cM	1.00000000001359	1.35904631732436e-11	2	0	0	823	25010
fly chr5B6-5B6|1-13	fly chr5B6-5B6|1-13	1.00000000001359	1.35904631732436e-11	2	0	0	823	25010
fly chr77B5-77B5|3-47 cM	fly chr77B5-77B5|3-47 cM	1.00000000001359	1.35904631732436e-11	2	0	0	823	25010
fly chr97D4-97D5|3-92	fly chr97D4-97D5|3-92	1.00000000001359	1.35904631732436e-11	2	0	0	823	25010
fly chr47E4-47E4|2-64 cM	fly chr47E4-47E4|2-64 cM	1.00000000001359	1.35904631732436e-11	2	0	0	823	25010
fly chr4E1-4E1|1-10	fly chr4E1-4E1|1-10	1.00000000001359	1.35904631732436e-11	2	0	0	823	25010
fly chr5A7-5E8	fly chr5A7-5E8	1.00000000001359	1.35904631732436e-11	2	0	0	823	25010
fly chr43D7-43D7|2-56 cM	fly chr43D7-43D7|2-56 cM	1.00000000001359	1.35904631732436e-11	2	0	0	823	25010
fly chr102F1-102F1|4-0 cM	fly chr102F1-102F1|4-0 cM	1.00000000001359	1.35904631732436e-11	2	0	0	823	25010
fly chr14E-14E|1- cM	fly chr14E-14E|1- cM	1.00000000001359	1.35904631732436e-11	2	0	0	823	25010
fly chr1-21.1 cM	fly chr1-21.1 cM	1.00000000001359	1.35904631732436e-11	2	0	0	823	25010
fly chr79F4-79F4|3-47 cM	fly chr79F4-79F4|3-47 cM	1.00000000001359	1.35904631732436e-11	2	0	0	823	25010
fly chr3-46.0 cM	fly chr3-46.0 cM	1.00000000001359	1.35904631732436e-11	2	0	0	823	25010
fly chr88E1-88E2	fly chr88E1-88E2	1.00000000001359	1.35904631732436e-11	2	0	0	823	25010
fly chr1-61.6 cM	fly chr1-61.6 cM	1.00000000001359	1.35904631732436e-11	2	0	0	823	25010
fly chr30C2-30C2|2-36	fly chr30C2-30C2|2-36	1.00000000001359	1.35904631732436e-11	2	0	0	823	25010
fly chr1F2-1F2|1-0.1 cM	fly chr1F2-1F2|1-0.1 cM	1.00000000001359	1.35904631732436e-11	2	0	0	823	25010
fly chr29A2-29A2|2-31	fly chr29A2-29A2|2-31	1.00000000001359	1.35904631732436e-11	2	0	0	823	25010
fly chr66B5-66B5|3-22 cM	fly chr66B5-66B5|3-22 cM	1.00000000001359	1.35904631732436e-11	2	0	0	823	25010
fly chr33F1-33F1|2-47	fly chr33F1-33F1|2-47	1.00000000001359	1.35904631732436e-11	2	0	0	823	25010
fly chr2D6-2D6|1-0.6	fly chr2D6-2D6|1-0.6	1.00000000001359	1.35904631732436e-11	2	0	0	823	25010
fly chr10F6-10F7|1-37 cM	fly chr10F6-10F7|1-37 cM	1.00000000001359	1.35904631732436e-11	2	0	0	823	25010
fly chr85E1-85E2|3-49 cM	fly chr85E1-85E2|3-49 cM	1.00000000001359	1.35904631732436e-11	2	0	0	823	25010
fly chr95F8-95F8|3-84	fly chr95F8-95F8|3-84	1.00000000001359	1.35904631732436e-11	2	0	0	823	25010
fly chr5A10-5A10|1-12 cM	fly chr5A10-5A10|1-12 cM	1.00000000001359	1.35904631732436e-11	2	0	0	823	25010
fly chr73D2-73D3|3-45 cM	fly chr73D2-73D3|3-45 cM	1.00000000001359	1.35904631732436e-11	2	0	0	823	25010
fly chr60C6-60D1|2-[107] cM	fly chr60C6-60D1|2-[107] cM	1.00000000001359	1.35904631732436e-11	2	0	0	823	25010
fly chr23B7-23B8|2-7	fly chr23B7-23B8|2-7	1.00000000001359	1.35904631732436e-11	2	0	0	823	25010
fly chr25F3-25F5|2-[18] cM	fly chr25F3-25F5|2-[18] cM	1.00000000001359	1.35904631732436e-11	2	0	0	823	25010
fly chr93F6-93F8|3-[73] cM	fly chr93F6-93F8|3-[73] cM	1.00000000001359	1.35904631732436e-11	2	0	0	823	25010
fly chr55C6-55C6|2-85 cM	fly chr55C6-55C6|2-85 cM	1.00000000001359	1.35904631732436e-11	2	0	0	823	25010
fly chr73E1-73E1|3-45 cM	fly chr73E1-73E1|3-45 cM	1.00000000001359	1.35904631732436e-11	2	0	0	823	25010
fly chr10E2-11A7|1-[36] cM	fly chr10E2-11A7|1-[36] cM	1.00000000001359	1.35904631732436e-11	2	0	0	823	25010
fly chr99D6-99E1|3-[101] cM	fly chr99D6-99E1|3-[101] cM	1.00000000001359	1.35904631732436e-11	2	0	0	823	25010
fly chr97D4-97D5|3-92 cM	fly chr97D4-97D5|3-92 cM	1.00000000001359	1.35904631732436e-11	2	0	0	823	25010
fly chr60C6-60D1|2-[107]	fly chr60C6-60D1|2-[107]	1.00000000001359	1.35904631732436e-11	2	0	0	823	25010
fly chr13F14-13F14|1-52	fly chr13F14-13F14|1-52	1.00000000001359	1.35904631732436e-11	2	0	0	823	25010
fly chr38E4-38E4|2-54	fly chr38E4-38E4|2-54	1.00000000001359	1.35904631732436e-11	2	0	0	823	25010
fly chr1-17.4 cM	fly chr1-17.4 cM	1.00000000001359	1.35904631732436e-11	2	0	0	823	25010
fly chr102B8-102B8|4-0 cM	fly chr102B8-102B8|4-0 cM	1.00000000001359	1.35904631732436e-11	2	0	0	823	25010
fly chr2-15 cM	fly chr2-15 cM	1.00000000001359	1.35904631732436e-11	2	0	0	823	25010
fly chr60A7-60A16|2-	fly chr60A7-60A16|2-	1.00000000001359	1.35904631732436e-11	2	0	0	823	25010
fly chr68D6-68D6|3-36	fly chr68D6-68D6|3-36	1.00000000001359	1.35904631732436e-11	2	0	0	823	25010
fly chr69D2-69D2|3-38	fly chr69D2-69D2|3-38	1.00000000001359	1.35904631732436e-11	2	0	0	823	25010
fly chr2-60.7	fly chr2-60.7	1.00000000001359	1.35904631732436e-11	2	0	0	823	25010
fly chr70D6-70D6|3-42	fly chr70D6-70D6|3-42	1.00000000001359	1.35904631732436e-11	2	0	0	823	25010
fly chr2-37 cM	fly chr2-37 cM	1.00000000001359	1.35904631732436e-11	2	0	0	823	25010
fly chr75C1-75C2|3-	fly chr75C1-75C2|3-	1.00000000001359	1.35904631732436e-11	2	0	0	823	25010
fly chr1-0--13.7 cM	fly chr1-0--13.7 cM	1.00000000001359	1.35904631732436e-11	2	0	0	823	25010
fly chr52D9-52E1|2-[75] cM	fly chr52D9-52E1|2-[75] cM	1.00000000001359	1.35904631732436e-11	2	0	0	823	25010
fly chr94D9-94D9|3-77	fly chr94D9-94D9|3-77	1.00000000001359	1.35904631732436e-11	2	0	0	823	25010
fly chr38C4-38C4|2-54	fly chr38C4-38C4|2-54	1.00000000001359	1.35904631732436e-11	2	0	0	823	25010
fly chr73C1-73D2|3-[44] cM	fly chr73C1-73D2|3-[44] cM	1.00000000001359	1.35904631732436e-11	2	0	0	823	25010
fly chr3-51 cM	fly chr3-51 cM	1.00000000001359	1.35904631732436e-11	2	0	0	823	25010
fly chr91E1-91E1|3-65	fly chr91E1-91E1|3-65	1.00000000001359	1.35904631732436e-11	2	0	0	823	25010
fly chr59D2-59D2|2-102 cM	fly chr59D2-59D2|2-102 cM	1.00000000001359	1.35904631732436e-11	2	0	0	823	25010
fly chr1-32.6 cM	fly chr1-32.6 cM	1.00000000001359	1.35904631732436e-11	2	0	0	823	25010
fly chr7E10-8A5|1-[22] cM	fly chr7E10-8A5|1-[22] cM	1.00000000001359	1.35904631732436e-11	2	0	0	823	25010
fly chr62E3-62E3|3-3 cM	fly chr62E3-62E3|3-3 cM	1.00000000001359	1.35904631732436e-11	2	0	0	823	25010
fly chr93F2-93F2|3-73	fly chr93F2-93F2|3-73	1.00000000001359	1.35904631732436e-11	2	0	0	823	25010
fly chr66C10-66C10|3-24 cM	fly chr66C10-66C10|3-24 cM	1.00000000001359	1.35904631732436e-11	2	0	0	823	25010
fly chr1-22.6 cM	fly chr1-22.6 cM	1.00000000001359	1.35904631732436e-11	2	0	0	823	25010
fly chr57C5-57C5|2-[97]	fly chr57C5-57C5|2-[97]	1.00000000001359	1.35904631732436e-11	2	0	0	823	25010
fly chr10F9-10F11|1-[37]	fly chr10F9-10F11|1-[37]	1.00000000001359	1.35904631732436e-11	2	0	0	823	25010
fly chr42A9-42A12|2-55 cM	fly chr42A9-42A12|2-55 cM	1.00000000001359	1.35904631732436e-11	2	0	0	823	25010
fly chr67C4-67C5|3-31 cM	fly chr67C4-67C5|3-31 cM	1.00000000001359	1.35904631732436e-11	2	0	0	823	25010
fly chr93A6-93B5|3-[70] cM	fly chr93A6-93B5|3-[70] cM	1.00000000001359	1.35904631732436e-11	2	0	0	823	25010
fly chr3-40.4 cM	fly chr3-40.4 cM	1.00000000001359	1.35904631732436e-11	2	0	0	823	25010
fly chr75B9-75B9|3-45 cM	fly chr75B9-75B9|3-45 cM	1.00000000001359	1.35904631732436e-11	2	0	0	823	25010
fly chr99B2-99B2|3-99	fly chr99B2-99B2|3-99	1.00000000001359	1.35904631732436e-11	2	0	0	823	25010
fly chr1-35.8 cM	fly chr1-35.8 cM	1.00000000001359	1.35904631732436e-11	2	0	0	823	25010
fly chr19D3-19D3|1-64	fly chr19D3-19D3|1-64	1.00000000001359	1.35904631732436e-11	2	0	0	823	25010
fly chr91C3-91C3|3-64 cM	fly chr91C3-91C3|3-64 cM	1.00000000001359	1.35904631732436e-11	2	0	0	823	25010
fly chr1-16.5 cM	fly chr1-16.5 cM	1.00000000001359	1.35904631732436e-11	2	0	0	823	25010
fly chr1-23.6 cM	fly chr1-23.6 cM	1.00000000001359	1.35904631732436e-11	2	0	0	823	25010
fly chr48B5-48B5|2-64 cM	fly chr48B5-48B5|2-64 cM	1.00000000001359	1.35904631732436e-11	2	0	0	823	25010
fly chr4D2-4D2|1-9	fly chr4D2-4D2|1-9	1.00000000001359	1.35904631732436e-11	2	0	0	823	25010
fly chr60D4-60D5|2-107 cM	fly chr60D4-60D5|2-107 cM	1.00000000001359	1.35904631732436e-11	2	0	0	823	25010
fly chr87E2-87E2|3-53 cM	fly chr87E2-87E2|3-53 cM	1.00000000001359	1.35904631732436e-11	2	0	0	823	25010
fly chr67E4-67E4|3-33	fly chr67E4-67E4|3-33	1.00000000001359	1.35904631732436e-11	2	0	0	823	25010
fly chr1-64.4	fly chr1-64.4	1.00000000001359	1.35904631732436e-11	2	0	0	823	25010
fly chr5A9-5A9|1-12	fly chr5A9-5A9|1-12	1.00000000001359	1.35904631732436e-11	2	0	0	823	25010
fly chr86A7-86A7|3-49 cM	fly chr86A7-86A7|3-49 cM	1.00000000001359	1.35904631732436e-11	2	0	0	823	25010
fly chr57D1-57D1|2-94 cM	fly chr57D1-57D1|2-94 cM	1.00000000001359	1.35904631732436e-11	2	0	0	823	25010
fly chr15F1-15F1|1-57 cM	fly chr15F1-15F1|1-57 cM	1.00000000001359	1.35904631732436e-11	2	0	0	823	25010
fly chr71A1-71A2	fly chr71A1-71A2	1.00000000001359	1.35904631732436e-11	2	0	0	823	25010
fly chr32D3-32D3|2-44	fly chr32D3-32D3|2-44	1.00000000001359	1.35904631732436e-11	2	0	0	823	25010
fly chr76D3-76D4|3-46 cM	fly chr76D3-76D4|3-46 cM	1.00000000001359	1.35904631732436e-11	2	0	0	823	25010
fly chr23B5-23B5|2-7 cM	fly chr23B5-23B5|2-7 cM	1.00000000001359	1.35904631732436e-11	2	0	0	823	25010
fly chr1-60.5 cM	fly chr1-60.5 cM	1.00000000001359	1.35904631732436e-11	2	0	0	823	25010
fly chr96B21-96C1|3-86 cM	fly chr96B21-96C1|3-86 cM	1.00000000001359	1.35904631732436e-11	2	0	0	823	25010
fly chr3-95 cM	fly chr3-95 cM	1.00000000001359	1.35904631732436e-11	2	0	0	823	25010
fly chr88D10-88D10|3-56 cM	fly chr88D10-88D10|3-56 cM	1.00000000001359	1.35904631732436e-11	2	0	0	823	25010
fly chr1-42.5 cM	fly chr1-42.5 cM	1.00000000001359	1.35904631732436e-11	2	0	0	823	25010
fly chr2F6-2F6|1-0.9 cM	fly chr2F6-2F6|1-0.9 cM	1.00000000001359	1.35904631732436e-11	2	0	0	823	25010
fly chr102F1-102F1|4-0	fly chr102F1-102F1|4-0	1.00000000001359	1.35904631732436e-11	2	0	0	823	25010
fly chr1-0.7 cM	fly chr1-0.7 cM	1.00000000001359	1.35904631732436e-11	2	0	0	823	25010
fly chr57C5-57C5|2-[97] cM	fly chr57C5-57C5|2-[97] cM	1.00000000001359	1.35904631732436e-11	2	0	0	823	25010
fly chr1-38.2 cM	fly chr1-38.2 cM	1.00000000001359	1.35904631732436e-11	2	0	0	823	25010
fly chr14B13-14C6	fly chr14B13-14C6	1.00000000001359	1.35904631732436e-11	2	0	0	823	25010
fly chr11B9-11B9|1-39	fly chr11B9-11B9|1-39	1.00000000001359	1.35904631732436e-11	2	0	0	823	25010
fly chr51D9-51D9|2-73	fly chr51D9-51D9|2-73	1.00000000001359	1.35904631732436e-11	2	0	0	823	25010
fly chr55E6-55F3|2-	fly chr55E6-55F3|2-	1.00000000001359	1.35904631732436e-11	2	0	0	823	25010
fly chr56D13-56D13|2-89 cM	fly chr56D13-56D13|2-89 cM	1.00000000001359	1.35904631732436e-11	2	0	0	823	25010
fly chr102B7-102B7|4-0 cM	fly chr102B7-102B7|4-0 cM	1.00000000001359	1.35904631732436e-11	2	0	0	823	25010
fly chr53F1-53F1|2-81	fly chr53F1-53F1|2-81	1.00000000001359	1.35904631732436e-11	2	0	0	823	25010
fly chr3-65	fly chr3-65	1.00000000001359	1.35904631732436e-11	2	0	0	823	25010
fly chr55A3-55A3|2-84 cM	fly chr55A3-55A3|2-84 cM	1.00000000001359	1.35904631732436e-11	2	0	0	823	25010
fly chr70B2-70B2|3-40 cM	fly chr70B2-70B2|3-40 cM	1.00000000001359	1.35904631732436e-11	2	0	0	823	25010
fly chr78F2-78F3|3-47 cM	fly chr78F2-78F3|3-47 cM	1.00000000001359	1.35904631732436e-11	2	0	0	823	25010
fly chr1-45.6	fly chr1-45.6	1.00000000001359	1.35904631732436e-11	2	0	0	823	25010
fly chr25F1-25F2|2-17	fly chr25F1-25F2|2-17	1.00000000001359	1.35904631732436e-11	2	0	0	823	25010
fly chr93B3-93B3|3-70	fly chr93B3-93B3|3-70	1.00000000001359	1.35904631732436e-11	2	0	0	823	25010
fly chr2-44.0 cM	fly chr2-44.0 cM	1.00000000001359	1.35904631732436e-11	2	0	0	823	25010
fly chr1-39.1	fly chr1-39.1	1.00000000001359	1.35904631732436e-11	2	0	0	823	25010
fly chr85A8-85A9|3-48	fly chr85A8-85A9|3-48	1.00000000001359	1.35904631732436e-11	2	0	0	823	25010
fly chr52D1-52D1|2-76 cM	fly chr52D1-52D1|2-76 cM	1.00000000001359	1.35904631732436e-11	2	0	0	823	25010
fly chr88B6-88B6|3-55 cM	fly chr88B6-88B6|3-55 cM	1.00000000001359	1.35904631732436e-11	2	0	0	823	25010
fly chr16D4-16D4|1-58	fly chr16D4-16D4|1-58	1.00000000001359	1.35904631732436e-11	2	0	0	823	25010
fly chr56F7-56F7|2-90 cM	fly chr56F7-56F7|2-90 cM	1.00000000001359	1.35904631732436e-11	2	0	0	823	25010
fly chr88E6-88E8|3-56	fly chr88E6-88E8|3-56	1.00000000001359	1.35904631732436e-11	2	0	0	823	25010
fly chr89A2-89A2	fly chr89A2-89A2	1.00000000001359	1.35904631732436e-11	2	0	0	823	25010
fly chr55D1-55D1|2-86 cM	fly chr55D1-55D1|2-86 cM	1.00000000001359	1.35904631732436e-11	2	0	0	823	25010
fly chr53E-53E|2-	fly chr53E-53E|2-	1.00000000001359	1.35904631732436e-11	2	0	0	823	25010
fly chr1-18.5	fly chr1-18.5	1.00000000001359	1.35904631732436e-11	2	0	0	823	25010
fly chr2B10-2B10|1-0.2	fly chr2B10-2B10|1-0.2	1.00000000001359	1.35904631732436e-11	2	0	0	823	25010
fly chr40F2-40F2|2-54	fly chr40F2-40F2|2-54	1.00000000001359	1.35904631732436e-11	2	0	0	823	25010
fly chr1-19.5 cM	fly chr1-19.5 cM	1.00000000001359	1.35904631732436e-11	2	0	0	823	25010
fly chr4E2-4E2|1-10 cM	fly chr4E2-4E2|1-10 cM	1.00000000001359	1.35904631732436e-11	2	0	0	823	25010
fly chr1-1.2 cM	fly chr1-1.2 cM	1.00000000001359	1.35904631732436e-11	2	0	0	823	25010
fly chr97D2-97D2|3-	fly chr97D2-97D2|3-	1.00000000001359	1.35904631732436e-11	2	0	0	823	25010
fly chr38D5-38D5|2-54	fly chr38D5-38D5|2-54	1.00000000001359	1.35904631732436e-11	2	0	0	823	25010
fly chr11E8-11E8|1-42 cM	fly chr11E8-11E8|1-42 cM	1.00000000001359	1.35904631732436e-11	2	0	0	823	25010
fly chr1-4.5	fly chr1-4.5	1.00000000001359	1.35904631732436e-11	2	0	0	823	25010
fly chr28A-28A	fly chr28A-28A	1.00000000001359	1.35904631732436e-11	2	0	0	823	25010
fly chr53E1-53E1|2-81	fly chr53E1-53E1|2-81	1.00000000001359	1.35904631732436e-11	2	0	0	823	25010
fly chr98D5-98D5|3-96 cM	fly chr98D5-98D5|3-96 cM	1.00000000001359	1.35904631732436e-11	2	0	0	823	25010
fly chr18A5-18A5|1-62	fly chr18A5-18A5|1-62	1.00000000001359	1.35904631732436e-11	2	0	0	823	25010
fly chrh26-h28|1-[66]	fly chrh26-h28|1-[66]	1.00000000001359	1.35904631732436e-11	2	0	0	823	25010
fly chr17A8-17A8|1-60 cM	fly chr17A8-17A8|1-60 cM	1.00000000001359	1.35904631732436e-11	2	0	0	823	25010
fly chr1-36 cM	fly chr1-36 cM	1.00000000001359	1.35904631732436e-11	2	0	0	823	25010
fly chr96F6-96F6|3-89	fly chr96F6-96F6|3-89	1.00000000001359	1.35904631732436e-11	2	0	0	823	25010
fly chr2-96 +/- 3 cM	fly chr2-96 +/- 3 cM	1.00000000001359	1.35904631732436e-11	2	0	0	823	25010
fly chr51B1-51B1|2-72 cM	fly chr51B1-51B1|2-72 cM	1.00000000001359	1.35904631732436e-11	2	0	0	823	25010
fly chr68E2-68F6	fly chr68E2-68F6	1.00000000001359	1.35904631732436e-11	2	0	0	823	25010
fly chr97E6-97E6|3-92	fly chr97E6-97E6|3-92	1.00000000001359	1.35904631732436e-11	2	0	0	823	25010
fly chr26A7-26A9|2-[20]	fly chr26A7-26A9|2-[20]	1.00000000001359	1.35904631732436e-11	2	0	0	823	25010
fly chr58B1-58B2|2-98 cM	fly chr58B1-58B2|2-98 cM	1.00000000001359	1.35904631732436e-11	2	0	0	823	25010
fly chr2-48	fly chr2-48	1.00000000001359	1.35904631732436e-11	2	0	0	823	25010
fly chr15F1-15F1|1-57	fly chr15F1-15F1|1-57	1.00000000001359	1.35904631732436e-11	2	0	0	823	25010
fly chr15A2-15A4|1-	fly chr15A2-15A4|1-	1.00000000001359	1.35904631732436e-11	2	0	0	823	25010
fly chr37B6-37B6|2-54 cM	fly chr37B6-37B6|2-54 cM	1.00000000001359	1.35904631732436e-11	2	0	0	823	25010
fly chr52D3-52D4|2-76	fly chr52D3-52D4|2-76	1.00000000001359	1.35904631732436e-11	2	0	0	823	25010
fly chr1-48.0	fly chr1-48.0	1.00000000001359	1.35904631732436e-11	2	0	0	823	25010
fly chr3-66.0	fly chr3-66.0	1.00000000001359	1.35904631732436e-11	2	0	0	823	25010
fly chr96A3-96A3|3-85	fly chr96A3-96A3|3-85	1.00000000001359	1.35904631732436e-11	2	0	0	823	25010
fly chr29C5-29C5|2-32	fly chr29C5-29C5|2-32	1.00000000001359	1.35904631732436e-11	2	0	0	823	25010
fly chr45D3-45D3|2-60 cM	fly chr45D3-45D3|2-60 cM	1.00000000001359	1.35904631732436e-11	2	0	0	823	25010
fly chr1-20.5	fly chr1-20.5	1.00000000001359	1.35904631732436e-11	2	0	0	823	25010
fly chr40D5-40D5|2-54	fly chr40D5-40D5|2-54	1.00000000001359	1.35904631732436e-11	2	0	0	823	25010
fly chr98B5-98B5|3-94 cM	fly chr98B5-98B5|3-94 cM	1.00000000001359	1.35904631732436e-11	2	0	0	823	25010
fly chr73A3-73A3|3-[44]	fly chr73A3-73A3|3-[44]	1.00000000001359	1.35904631732436e-11	2	0	0	823	25010
fly chr63A1-63B6|3-[5]	fly chr63A1-63B6|3-[5]	1.00000000001359	1.35904631732436e-11	2	0	0	823	25010
fly chr68A8-68A9|3-34 cM	fly chr68A8-68A9|3-34 cM	1.00000000001359	1.35904631732436e-11	2	0	0	823	25010
fly chr43E11-43E11|2-57	fly chr43E11-43E11|2-57	1.00000000001359	1.35904631732436e-11	2	0	0	823	25010
fly chr12C4-12C4|1-46 cM	fly chr12C4-12C4|1-46 cM	1.00000000001359	1.35904631732436e-11	2	0	0	823	25010
fly chr99B2-99B2|3-99 cM	fly chr99B2-99B2|3-99 cM	1.00000000001359	1.35904631732436e-11	2	0	0	823	25010
fly chr68A5-68A9|3-[35]	fly chr68A5-68A9|3-[35]	1.00000000001359	1.35904631732436e-11	2	0	0	823	25010
fly chr17D6-17D6|1-60	fly chr17D6-17D6|1-60	1.00000000001359	1.35904631732436e-11	2	0	0	823	25010
fly chr60B10-60B10|2-106	fly chr60B10-60B10|2-106	1.00000000001359	1.35904631732436e-11	2	0	0	823	25010
fly chr49E7-50D2	fly chr49E7-50D2	1.00000000001359	1.35904631732436e-11	2	0	0	823	25010
fly chr96B10-96B10|3-86	fly chr96B10-96B10|3-86	1.00000000001359	1.35904631732436e-11	2	0	0	823	25010
fly chr91C4-91C4|3-64	fly chr91C4-91C4|3-64	1.00000000001359	1.35904631732436e-11	2	0	0	823	25010
fly chr72D8-72D8|3-44 cM	fly chr72D8-72D8|3-44 cM	1.00000000001359	1.35904631732436e-11	2	0	0	823	25010
fly chr3-39.5	fly chr3-39.5	1.00000000001359	1.35904631732436e-11	2	0	0	823	25010
fly chr44F3-44F5|2-59	fly chr44F3-44F5|2-59	1.00000000001359	1.35904631732436e-11	2	0	0	823	25010
fly chr28C-28C	fly chr28C-28C	1.00000000001359	1.35904631732436e-11	2	0	0	823	25010
fly chr84A4-84A4|3-48	fly chr84A4-84A4|3-48	1.00000000001359	1.35904631732436e-11	2	0	0	823	25010
fly chr64C14-64C14|3-13	fly chr64C14-64C14|3-13	1.00000000001359	1.35904631732436e-11	2	0	0	823	25010
fly chr1-52.6 cM	fly chr1-52.6 cM	1.00000000001359	1.35904631732436e-11	2	0	0	823	25010
fly chr54E1-54E2	fly chr54E1-54E2	1.00000000001359	1.35904631732436e-11	2	0	0	823	25010
fly chr30C6-30C6|2-36 cM	fly chr30C6-30C6|2-36 cM	1.00000000001359	1.35904631732436e-11	2	0	0	823	25010
fly chr86E18-86E18|3-51	fly chr86E18-86E18|3-51	1.00000000001359	1.35904631732436e-11	2	0	0	823	25010
fly chr52F7-52F8|2-78 cM	fly chr52F7-52F8|2-78 cM	1.00000000001359	1.35904631732436e-11	2	0	0	823	25010
fly chr1C3-1C3|1-0	fly chr1C3-1C3|1-0	1.00000000001359	1.35904631732436e-11	2	0	0	823	25010
fly chr53D7-53D7|2-80	fly chr53D7-53D7|2-80	1.00000000001359	1.35904631732436e-11	2	0	0	823	25010
fly chr3-47.4	fly chr3-47.4	1.00000000001359	1.35904631732436e-11	2	0	0	823	25010
fly chr86C1-86C1|3-50	fly chr86C1-86C1|3-50	1.00000000001359	1.35904631732436e-11	2	0	0	823	25010
fly chr90B8-90B8|3-61	fly chr90B8-90B8|3-61	1.00000000001359	1.35904631732436e-11	2	0	0	823	25010
fly chr6E3-6E3|1-18	fly chr6E3-6E3|1-18	1.00000000001359	1.35904631732436e-11	2	0	0	823	25010
fly chr1-58.6	fly chr1-58.6	1.00000000001359	1.35904631732436e-11	2	0	0	823	25010
fly chr2-67 cM	fly chr2-67 cM	1.00000000001359	1.35904631732436e-11	2	0	0	823	25010
fly chr64B7-64B7|3-12	fly chr64B7-64B7|3-12	1.00000000001359	1.35904631732436e-11	2	0	0	823	25010
fly chr45D3-45D3|2-60	fly chr45D3-45D3|2-60	1.00000000001359	1.35904631732436e-11	2	0	0	823	25010
fly chr21F3-21F3|2-2	fly chr21F3-21F3|2-2	1.00000000001359	1.35904631732436e-11	2	0	0	823	25010
fly chr21C-21C|2-	fly chr21C-21C|2-	1.00000000001359	1.35904631732436e-11	2	0	0	823	25010
fly chr48C1-48C1|2-65	fly chr48C1-48C1|2-65	1.00000000001359	1.35904631732436e-11	2	0	0	823	25010
fly chr100A2-100A2|3- cM	fly chr100A2-100A2|3- cM	1.00000000001359	1.35904631732436e-11	2	0	0	823	25010
fly chr46B1-46B1|2-61 cM	fly chr46B1-46B1|2-61 cM	1.00000000001359	1.35904631732436e-11	2	0	0	823	25010
fly chr37D5-37F1|2-[54]	fly chr37D5-37F1|2-[54]	1.00000000001359	1.35904631732436e-11	2	0	0	823	25010
fly chr14B12-14C6	fly chr14B12-14C6	1.00000000001359	1.35904631732436e-11	2	0	0	823	25010
fly chr35B4-35B4|2-50 cM	fly chr35B4-35B4|2-50 cM	1.00000000001359	1.35904631732436e-11	2	0	0	823	25010
fly chr93F8-93F8|3-73 cM	fly chr93F8-93F8|3-73 cM	1.00000000001359	1.35904631732436e-11	2	0	0	823	25010
fly chr3-17	fly chr3-17	1.00000000001359	1.35904631732436e-11	2	0	0	823	25010
fly chr24F4-24F4|2-12	fly chr24F4-24F4|2-12	1.00000000001359	1.35904631732436e-11	2	0	0	823	25010
fly chr77D1-77D1|3-47	fly chr77D1-77D1|3-47	1.00000000001359	1.35904631732436e-11	2	0	0	823	25010
fly chr41A2-41A2|2-55 cM	fly chr41A2-41A2|2-55 cM	1.00000000001359	1.35904631732436e-11	2	0	0	823	25010
fly chr17D6-17D6|1-60 cM	fly chr17D6-17D6|1-60 cM	1.00000000001359	1.35904631732436e-11	2	0	0	823	25010
fly chr100B4-100B5|3-102	fly chr100B4-100B5|3-102	1.00000000001359	1.35904631732436e-11	2	0	0	823	25010
fly chr2-55.6	fly chr2-55.6	1.00000000001359	1.35904631732436e-11	2	0	0	823	25010
fly chr1-29.8 cM	fly chr1-29.8 cM	1.00000000001359	1.35904631732436e-11	2	0	0	823	25010
fly chr63E3-63E3|3-8 cM	fly chr63E3-63E3|3-8 cM	1.00000000001359	1.35904631732436e-11	2	0	0	823	25010
fly chr2E2-2F5	fly chr2E2-2F5	1.00000000001359	1.35904631732436e-11	2	0	0	823	25010
fly chr63F6-63F6|3-9	fly chr63F6-63F6|3-9	1.00000000001359	1.35904631732436e-11	2	0	0	823	25010
fly chr61F6-61F7|3-0	fly chr61F6-61F7|3-0	1.00000000001359	1.35904631732436e-11	2	0	0	823	25010
fly chr90F11-90F11|3-62	fly chr90F11-90F11|3-62	1.00000000001359	1.35904631732436e-11	2	0	0	823	25010
fly chr2-61.5	fly chr2-61.5	1.00000000001359	1.35904631732436e-11	2	0	0	823	25010
fly chr36C1-36C1|2-53 cM	fly chr36C1-36C1|2-53 cM	1.00000000001359	1.35904631732436e-11	2	0	0	823	25010
fly chr98E6-98F1|3-97 cM	fly chr98E6-98F1|3-97 cM	1.00000000001359	1.35904631732436e-11	2	0	0	823	25010
fly chr39A4-39A4|2-54	fly chr39A4-39A4|2-54	1.00000000001359	1.35904631732436e-11	2	0	0	823	25010
fly chr31E3-31E3|2-42	fly chr31E3-31E3|2-42	1.00000000001359	1.35904631732436e-11	2	0	0	823	25010
fly chr85B3-85B3|3-48 cM	fly chr85B3-85B3|3-48 cM	1.00000000001359	1.35904631732436e-11	2	0	0	823	25010
fly chr88D1-88D2|3-56	fly chr88D1-88D2|3-56	1.00000000001359	1.35904631732436e-11	2	0	0	823	25010
fly chr78F3-78F3|3-47 cM	fly chr78F3-78F3|3-47 cM	1.00000000001359	1.35904631732436e-11	2	0	0	823	25010
fly chr4E2-4E2|1-10	fly chr4E2-4E2|1-10	1.00000000001359	1.35904631732436e-11	2	0	0	823	25010
fly chr98A2-98A2|3-94	fly chr98A2-98A2|3-94	1.00000000001359	1.35904631732436e-11	2	0	0	823	25010
fly chr31E3-31E3|2-42 cM	fly chr31E3-31E3|2-42 cM	1.00000000001359	1.35904631732436e-11	2	0	0	823	25010
fly chr98A1-98A1|3-94 cM	fly chr98A1-98A1|3-94 cM	1.00000000001359	1.35904631732436e-11	2	0	0	823	25010
fly chr15D6-15D6|1-	fly chr15D6-15D6|1-	1.00000000001359	1.35904631732436e-11	2	0	0	823	25010
fly chr1-22.0 cM	fly chr1-22.0 cM	1.00000000001359	1.35904631732436e-11	2	0	0	823	25010
fly chr3-55.5	fly chr3-55.5	1.00000000001359	1.35904631732436e-11	2	0	0	823	25010
fly chr94C8-94C8|3-76 cM	fly chr94C8-94C8|3-76 cM	1.00000000001359	1.35904631732436e-11	2	0	0	823	25010
fly chr1-48.5	fly chr1-48.5	1.00000000001359	1.35904631732436e-11	2	0	0	823	25010
fly chr84E8-84F1|3-[48] cM	fly chr84E8-84F1|3-[48] cM	1.00000000001359	1.35904631732436e-11	2	0	0	823	25010
fly chr2-53.9 cM	fly chr2-53.9 cM	1.00000000001359	1.35904631732436e-11	2	0	0	823	25010
fly chr45A12-45A12|2-60	fly chr45A12-45A12|2-60	1.00000000001359	1.35904631732436e-11	2	0	0	823	25010
fly chr55A1-55F3|2-[86]	fly chr55A1-55F3|2-[86]	1.00000000001359	1.35904631732436e-11	2	0	0	823	25010
fly chr43C7-43C7|2-[57]	fly chr43C7-43C7|2-[57]	1.00000000001359	1.35904631732436e-11	2	0	0	823	25010
fly chr42A2-42A2|2-55 cM	fly chr42A2-42A2|2-55 cM	1.00000000001359	1.35904631732436e-11	2	0	0	823	25010
fly chr37C5-37C5|2-54	fly chr37C5-37C5|2-54	1.00000000001359	1.35904631732436e-11	2	0	0	823	25010
fly chr79A5-79A5|3-47	fly chr79A5-79A5|3-47	1.00000000001359	1.35904631732436e-11	2	0	0	823	25010
fly chr5D8-5D8|1-15	fly chr5D8-5D8|1-15	1.00000000001359	1.35904631732436e-11	2	0	0	823	25010
fly chr46B1-46B1|2-61	fly chr46B1-46B1|2-61	1.00000000001359	1.35904631732436e-11	2	0	0	823	25010
fly chr99F1-99F3	fly chr99F1-99F3	1.00000000001359	1.35904631732436e-11	2	0	0	823	25010
fly chr14C6-14C6|1-53	fly chr14C6-14C6|1-53	1.00000000001359	1.35904631732436e-11	2	0	0	823	25010
fly chr1-16.0	fly chr1-16.0	1.00000000001359	1.35904631732436e-11	2	0	0	823	25010
fly chr43A-43B	fly chr43A-43B	1.00000000001359	1.35904631732436e-11	2	0	0	823	25010
fly chr3F7-3F7|1-5	fly chr3F7-3F7|1-5	1.00000000001359	1.35904631732436e-11	2	0	0	823	25010
fly chr100B3-100B3|3-102 cM	fly chr100B3-100B3|3-102 cM	1.00000000001359	1.35904631732436e-11	2	0	0	823	25010
fly chr29A2-29A2|2-31 cM	fly chr29A2-29A2|2-31 cM	1.00000000001359	1.35904631732436e-11	2	0	0	823	25010
fly chr1A4-1A4|1-0.0	fly chr1A4-1A4|1-0.0	1.00000000001359	1.35904631732436e-11	2	0	0	823	25010
fly chr9D3-9D4|1-32 cM	fly chr9D3-9D4|1-32 cM	1.00000000001359	1.35904631732436e-11	2	0	0	823	25010
fly chr82C1-82C1|3-47.1	fly chr82C1-82C1|3-47.1	1.00000000001359	1.35904631732436e-11	2	0	0	823	25010
fly chr54B16-54B17|2-82	fly chr54B16-54B17|2-82	1.00000000001359	1.35904631732436e-11	2	0	0	823	25010
fly chr1-36.1 cM	fly chr1-36.1 cM	1.00000000001359	1.35904631732436e-11	2	0	0	823	25010
fly chr1-40.9 cM	fly chr1-40.9 cM	1.00000000001359	1.35904631732436e-11	2	0	0	823	25010
fly chr1-37.2 cM	fly chr1-37.2 cM	1.00000000001359	1.35904631732436e-11	2	0	0	823	25010
fly chr53D9-53D9|2-80 cM	fly chr53D9-53D9|2-80 cM	1.00000000001359	1.35904631732436e-11	2	0	0	823	25010
fly chr54E4-54E4|2-84 cM	fly chr54E4-54E4|2-84 cM	1.00000000001359	1.35904631732436e-11	2	0	0	823	25010
fly chr86C1-86C1|3-50 cM	fly chr86C1-86C1|3-50 cM	1.00000000001359	1.35904631732436e-11	2	0	0	823	25010
fly chr66C7-66C8|3-24 cM	fly chr66C7-66C8|3-24 cM	1.00000000001359	1.35904631732436e-11	2	0	0	823	25010
fly chr64D6-64D6|3-14 cM	fly chr64D6-64D6|3-14 cM	1.00000000001359	1.35904631732436e-11	2	0	0	823	25010
fly chr93F-93F	fly chr93F-93F	1.00000000001359	1.35904631732436e-11	2	0	0	823	25010
fly chr102B8-102B8|4-0	fly chr102B8-102B8|4-0	1.00000000001359	1.35904631732436e-11	2	0	0	823	25010
fly chr66A20-66A20|3-21 cM	fly chr66A20-66A20|3-21 cM	1.00000000001359	1.35904631732436e-11	2	0	0	823	25010
fly chr37D7-37E1|2-54 cM	fly chr37D7-37E1|2-54 cM	1.00000000001359	1.35904631732436e-11	2	0	0	823	25010
fly chr12F2-12F2|1-49	fly chr12F2-12F2|1-49	1.00000000001359	1.35904631732436e-11	2	0	0	823	25010
fly chr1-27.2	fly chr1-27.2	1.00000000001359	1.35904631732436e-11	2	0	0	823	25010
fly chr55F3-55F3|2-86 cM	fly chr55F3-55F3|2-86 cM	1.00000000001359	1.35904631732436e-11	2	0	0	823	25010
fly chr1-20.7 cM	fly chr1-20.7 cM	1.00000000001359	1.35904631732436e-11	2	0	0	823	25010
fly chr3-75.5 cM	fly chr3-75.5 cM	1.00000000001359	1.35904631732436e-11	2	0	0	823	25010
fly chr82E2-82E2|3-47.1 cM	fly chr82E2-82E2|3-47.1 cM	1.00000000001359	1.35904631732436e-11	2	0	0	823	25010
fly chr66F5-66F5	fly chr66F5-66F5	1.00000000001359	1.35904631732436e-11	2	0	0	823	25010
fly chr17A11-17A11	fly chr17A11-17A11	1.00000000001359	1.35904631732436e-11	2	0	0	823	25010
fly chr17A5-17A7	fly chr17A5-17A7	1.00000000001359	1.35904631732436e-11	2	0	0	823	25010
fly chr29E1-29E1|2-33 cM	fly chr29E1-29E1|2-33 cM	1.00000000001359	1.35904631732436e-11	2	0	0	823	25010
fly chr67A-67A|3-[27]	fly chr67A-67A|3-[27]	1.00000000001359	1.35904631732436e-11	2	0	0	823	25010
fly chr96B11-96B11|3-86 cM	fly chr96B11-96B11|3-86 cM	1.00000000001359	1.35904631732436e-11	2	0	0	823	25010
fly chr1-[21]	fly chr1-[21]	1.00000000001359	1.35904631732436e-11	2	0	0	823	25010
fly chr95F7-96A18|3-	fly chr95F7-96A18|3-	1.00000000001359	1.35904631732436e-11	2	0	0	823	25010
fly chr46C1-46C1|2-61 cM	fly chr46C1-46C1|2-61 cM	1.00000000001359	1.35904631732436e-11	2	0	0	823	25010
fly chr2-3 cM	fly chr2-3 cM	1.00000000001359	1.35904631732436e-11	2	0	0	823	25010
fly chr57F11-57F11|2-96	fly chr57F11-57F11|2-96	1.00000000001359	1.35904631732436e-11	2	0	0	823	25010
fly chr59D3-59D4|2-[103] cM	fly chr59D3-59D4|2-[103] cM	1.00000000001359	1.35904631732436e-11	2	0	0	823	25010
fly chr1-34.9	fly chr1-34.9	1.00000000001359	1.35904631732436e-11	2	0	0	823	25010
fly chr9E7-9F11	fly chr9E7-9F11	1.00000000001359	1.35904631732436e-11	2	0	0	823	25010
fly chr88D4-88D4|3-56	fly chr88D4-88D4|3-56	1.00000000001359	1.35904631732436e-11	2	0	0	823	25010
fly chr3-59.5 cM	fly chr3-59.5 cM	1.00000000001359	1.35904631732436e-11	2	0	0	823	25010
fly chr10C2-10C2|1-35.7 cM	fly chr10C2-10C2|1-35.7 cM	1.00000000001359	1.35904631732436e-11	2	0	0	823	25010
fly chr88B6-88B6|3-55	fly chr88B6-88B6|3-55	1.00000000001359	1.35904631732436e-11	2	0	0	823	25010
fly chr24C4-24C4|2-11 cM	fly chr24C4-24C4|2-11 cM	1.00000000001359	1.35904631732436e-11	2	0	0	823	25010
fly chr1-10 cM	fly chr1-10 cM	1.00000000001359	1.35904631732436e-11	2	0	0	823	25010
fly chr18D11-18D11|1-63 cM	fly chr18D11-18D11|1-63 cM	1.00000000001359	1.35904631732436e-11	2	0	0	823	25010
fly chr12F6-12F6|1-49 cM	fly chr12F6-12F6|1-49 cM	1.00000000001359	1.35904631732436e-11	2	0	0	823	25010
fly chr37D7-37E1|2-54	fly chr37D7-37E1|2-54	1.00000000001359	1.35904631732436e-11	2	0	0	823	25010
fly chr79E1-79E1|3-47 cM	fly chr79E1-79E1|3-47 cM	1.00000000001359	1.35904631732436e-11	2	0	0	823	25010
fly chr89A12-89A12|3-58	fly chr89A12-89A12|3-58	1.00000000001359	1.35904631732436e-11	2	0	0	823	25010
fly chr26B7-26B7|2-18	fly chr26B7-26B7|2-18	1.00000000001359	1.35904631732436e-11	2	0	0	823	25010
fly chr7F1-8C6|1-[23]	fly chr7F1-8C6|1-[23]	1.00000000001359	1.35904631732436e-11	2	0	0	823	25010
fly chr1-50.6	fly chr1-50.6	1.00000000001359	1.35904631732436e-11	2	0	0	823	25010
fly chr69A1-69A5|3-[37] cM	fly chr69A1-69A5|3-[37] cM	1.00000000001359	1.35904631732436e-11	2	0	0	823	25010
fly chr96C4-96C5|3-87	fly chr96C4-96C5|3-87	1.00000000001359	1.35904631732436e-11	2	0	0	823	25010
fly chr8B7-8B7|1-25	fly chr8B7-8B7|1-25	1.00000000001359	1.35904631732436e-11	2	0	0	823	25010
fly chr2-54.9 cM	fly chr2-54.9 cM	1.00000000001359	1.35904631732436e-11	2	0	0	823	25010
fly chr1-48.5 cM	fly chr1-48.5 cM	1.00000000001359	1.35904631732436e-11	2	0	0	823	25010
fly chr3-46.4	fly chr3-46.4	1.00000000001359	1.35904631732436e-11	2	0	0	823	25010
fly chr1-15.3 cM	fly chr1-15.3 cM	1.00000000001359	1.35904631732436e-11	2	0	0	823	25010
fly chr26B5-26B7|2-18	fly chr26B5-26B7|2-18	1.00000000001359	1.35904631732436e-11	2	0	0	823	25010
fly chr75B11-75B11|3-45	fly chr75B11-75B11|3-45	1.00000000001359	1.35904631732436e-11	2	0	0	823	25010
fly chr2-76 cM	fly chr2-76 cM	1.00000000001359	1.35904631732436e-11	2	0	0	823	25010
fly chr18E1-18E2|1-64	fly chr18E1-18E2|1-64	1.00000000001359	1.35904631732436e-11	2	0	0	823	25010
fly chr60B10-60B10|2-106 cM	fly chr60B10-60B10|2-106 cM	1.00000000001359	1.35904631732436e-11	2	0	0	823	25010
fly chr87A1-87A5|3-[51]	fly chr87A1-87A5|3-[51]	1.00000000001359	1.35904631732436e-11	2	0	0	823	25010
fly chr3-49 cM	fly chr3-49 cM	1.00000000001359	1.35904631732436e-11	2	0	0	823	25010
fly chr95F2-95F2|3-84 cM	fly chr95F2-95F2|3-84 cM	1.00000000001359	1.35904631732436e-11	2	0	0	823	25010
fly chr9F4-9F5|1-33	fly chr9F4-9F5|1-33	1.00000000001359	1.35904631732436e-11	2	0	0	823	25010
fly chr48E9-48E9|2-66	fly chr48E9-48E9|2-66	1.00000000001359	1.35904631732436e-11	2	0	0	823	25010
fly chr21C1-25A1|2- cM	fly chr21C1-25A1|2- cM	1.00000000001359	1.35904631732436e-11	2	0	0	823	25010
fly chr43D7-43D7|2-56	fly chr43D7-43D7|2-56	1.00000000001359	1.35904631732436e-11	2	0	0	823	25010
fly chr25F2-25F3|2-[18]	fly chr25F2-25F3|2-[18]	1.00000000001359	1.35904631732436e-11	2	0	0	823	25010
fly chr1-48.0 cM	fly chr1-48.0 cM	1.00000000001359	1.35904631732436e-11	2	0	0	823	25010
fly chr68C3-68C3|3-36 cM	fly chr68C3-68C3|3-36 cM	1.00000000001359	1.35904631732436e-11	2	0	0	823	25010
fly chr47D3-47D3|2-63 cM	fly chr47D3-47D3|2-63 cM	1.00000000001359	1.35904631732436e-11	2	0	0	823	25010
fly chr51F7-51F7|2-74 cM	fly chr51F7-51F7|2-74 cM	1.00000000001359	1.35904631732436e-11	2	0	0	823	25010
fly chr1-32.6	fly chr1-32.6	1.00000000001359	1.35904631732436e-11	2	0	0	823	25010
fly chr16B6-16B6|1-57 cM	fly chr16B6-16B6|1-57 cM	1.00000000001359	1.35904631732436e-11	2	0	0	823	25010
fly chr1-41.9	fly chr1-41.9	1.00000000001359	1.35904631732436e-11	2	0	0	823	25010
fly chr60A7-60A7|2-105 cM	fly chr60A7-60A7|2-105 cM	1.00000000001359	1.35904631732436e-11	2	0	0	823	25010
fly chr5E6-5E6|1-16 cM	fly chr5E6-5E6|1-16 cM	1.00000000001359	1.35904631732436e-11	2	0	0	823	25010
fly chr38E3-39E1	fly chr38E3-39E1	1.00000000001359	1.35904631732436e-11	2	0	0	823	25010
fly chr87B-87B|3-[51] cM	fly chr87B-87B|3-[51] cM	1.00000000001359	1.35904631732436e-11	2	0	0	823	25010
fly chr43F9-43F9|2-57	fly chr43F9-43F9|2-57	1.00000000001359	1.35904631732436e-11	2	0	0	823	25010
fly chr1-55.9 cM	fly chr1-55.9 cM	1.00000000001359	1.35904631732436e-11	2	0	0	823	25010
fly chr1-65.6 cM	fly chr1-65.6 cM	1.00000000001359	1.35904631732436e-11	2	0	0	823	25010
fly chr11D8-11D8|1-41	fly chr11D8-11D8|1-41	1.00000000001359	1.35904631732436e-11	2	0	0	823	25010
fly chr37F1-37F2|2-54 cM	fly chr37F1-37F2|2-54 cM	1.00000000001359	1.35904631732436e-11	2	0	0	823	25010
fly chr73D4-73D4|3-45 cM	fly chr73D4-73D4|3-45 cM	1.00000000001359	1.35904631732436e-11	2	0	0	823	25010
fly chr3-17 cM	fly chr3-17 cM	1.00000000001359	1.35904631732436e-11	2	0	0	823	25010
fly chr95E5-95E5|3-83 cM	fly chr95E5-95E5|3-83 cM	1.00000000001359	1.35904631732436e-11	2	0	0	823	25010
fly chr2C8-2C9|1-0.5	fly chr2C8-2C9|1-0.5	1.00000000001359	1.35904631732436e-11	2	0	0	823	25010
fly chr30B5-30B5|2-35	fly chr30B5-30B5|2-35	1.00000000001359	1.35904631732436e-11	2	0	0	823	25010
fly chr1-22.6	fly chr1-22.6	1.00000000001359	1.35904631732436e-11	2	0	0	823	25010
fly chr52E1-52E1|2-77 cM	fly chr52E1-52E1|2-77 cM	1.00000000001359	1.35904631732436e-11	2	0	0	823	25010
fly chr1-0--13.7	fly chr1-0--13.7	1.00000000001359	1.35904631732436e-11	2	0	0	823	25010
fly chr9F10-9F13	fly chr9F10-9F13	1.00000000001359	1.35904631732436e-11	2	0	0	823	25010
fly chr26A4-26A4|2-18	fly chr26A4-26A4|2-18	1.00000000001359	1.35904631732436e-11	2	0	0	823	25010
fly chr76C2-76C2|3-46	fly chr76C2-76C2|3-46	1.00000000001359	1.35904631732436e-11	2	0	0	823	25010
fly chr57F8-57F9|2-96 cM	fly chr57F8-57F9|2-96 cM	1.00000000001359	1.35904631732436e-11	2	0	0	823	25010
fly chr1-17.4	fly chr1-17.4	1.00000000001359	1.35904631732436e-11	2	0	0	823	25010
fly chr92B-92B	fly chr92B-92B	1.00000000001359	1.35904631732436e-11	2	0	0	823	25010
fly chr1-26.9	fly chr1-26.9	1.00000000001359	1.35904631732436e-11	2	0	0	823	25010
fly chr1-64.4 cM	fly chr1-64.4 cM	1.00000000001359	1.35904631732436e-11	2	0	0	823	25010
fly chr2-37	fly chr2-37	1.00000000001359	1.35904631732436e-11	2	0	0	823	25010
fly chr4F11-4F12|1-[10]	fly chr4F11-4F12|1-[10]	1.00000000001359	1.35904631732436e-11	2	0	0	823	25010
fly chr73B6-73C1|3-44 cM	fly chr73B6-73C1|3-44 cM	1.00000000001359	1.35904631732436e-11	2	0	0	823	25010
fly chr77B5-77B5|3-47	fly chr77B5-77B5|3-47	1.00000000001359	1.35904631732436e-11	2	0	0	823	25010
fly chr55A1-55A1|2-84	fly chr55A1-55A1|2-84	1.00000000001359	1.35904631732436e-11	2	0	0	823	25010
fly chr14F1-14F1|1-54	fly chr14F1-14F1|1-54	1.00000000001359	1.35904631732436e-11	2	0	0	823	25010
fly chr19A-19A|1-[64] cM	fly chr19A-19A|1-[64] cM	1.00000000001359	1.35904631732436e-11	2	0	0	823	25010
fly chr81F-81F|3-[47.1]	fly chr81F-81F|3-[47.1]	1.00000000001359	1.35904631732436e-11	2	0	0	823	25010
fly chr91E1-91E1|3-65 cM	fly chr91E1-91E1|3-65 cM	1.00000000001359	1.35904631732436e-11	2	0	0	823	25010
fly chr49F7-49F8|2-68	fly chr49F7-49F8|2-68	1.00000000001359	1.35904631732436e-11	2	0	0	823	25010
fly chr1-2.4	fly chr1-2.4	1.00000000001359	1.35904631732436e-11	2	0	0	823	25010
fly chr54E7-54E7|2-84	fly chr54E7-54E7|2-84	1.00000000001359	1.35904631732436e-11	2	0	0	823	25010
fly chr88B7-88B7|3-55 cM	fly chr88B7-88B7|3-55 cM	1.00000000001359	1.35904631732436e-11	2	0	0	823	25010
fly chr43F6-43F6|2-57	fly chr43F6-43F6|2-57	1.00000000001359	1.35904631732436e-11	2	0	0	823	25010
fly chr3-47.6	fly chr3-47.6	1.00000000001359	1.35904631732436e-11	2	0	0	823	25010
fly chr90F3-90F3|3-62 cM	fly chr90F3-90F3|3-62 cM	1.00000000001359	1.35904631732436e-11	2	0	0	823	25010
fly chr7F1-8C6|1-[23] cM	fly chr7F1-8C6|1-[23] cM	1.00000000001359	1.35904631732436e-11	2	0	0	823	25010
fly chr65F4-65F5|3-20	fly chr65F4-65F5|3-20	1.00000000001359	1.35904631732436e-11	2	0	0	823	25010
fly chr93A6-93B5|3-[70]	fly chr93A6-93B5|3-[70]	1.00000000001359	1.35904631732436e-11	2	0	0	823	25010
fly chr54B16-54B17|2-82 cM	fly chr54B16-54B17|2-82 cM	1.00000000001359	1.35904631732436e-11	2	0	0	823	25010
fly chr2-77	fly chr2-77	1.00000000001359	1.35904631732436e-11	2	0	0	823	25010
fly chr14C2-14C2|1-53 cM	fly chr14C2-14C2|1-53 cM	1.00000000001359	1.35904631732436e-11	2	0	0	823	25010
fly chr27E6-27E6|2-25 cM	fly chr27E6-27E6|2-25 cM	1.00000000001359	1.35904631732436e-11	2	0	0	823	25010
fly chr9A2-9A2|1-30	fly chr9A2-9A2|1-30	1.00000000001359	1.35904631732436e-11	2	0	0	823	25010
fly chr92B4-92B6|3-67	fly chr92B4-92B6|3-67	1.00000000001359	1.35904631732436e-11	2	0	0	823	25010
fly chr56F10-56F11|2-90 cM	fly chr56F10-56F11|2-90 cM	1.00000000001359	1.35904631732436e-11	2	0	0	823	25010
fly chr86E1-86E1|3-51	fly chr86E1-86E1|3-51	1.00000000001359	1.35904631732436e-11	2	0	0	823	25010
fly chr86F9-86F9|3-51	fly chr86F9-86F9|3-51	1.00000000001359	1.35904631732436e-11	2	0	0	823	25010
fly chr68C8-68C11	fly chr68C8-68C11	1.00000000001359	1.35904631732436e-11	2	0	0	823	25010
fly chr87A1-87A5|3-[51] cM	fly chr87A1-87A5|3-[51] cM	1.00000000001359	1.35904631732436e-11	2	0	0	823	25010
fly chr1-24.6 cM	fly chr1-24.6 cM	1.00000000001359	1.35904631732436e-11	2	0	0	823	25010
fly chr7D2-7D2|1-22	fly chr7D2-7D2|1-22	1.00000000001359	1.35904631732436e-11	2	0	0	823	25010
fly chr88D10-88D10|3-56	fly chr88D10-88D10|3-56	1.00000000001359	1.35904631732436e-11	2	0	0	823	25010
fly chr1-28.3	fly chr1-28.3	1.00000000001359	1.35904631732436e-11	2	0	0	823	25010
fly chr2B6-2B7|1-0.2 cM	fly chr2B6-2B7|1-0.2 cM	1.00000000001359	1.35904631732436e-11	2	0	0	823	25010
fly chr67A-67A|3-[27] cM	fly chr67A-67A|3-[27] cM	1.00000000001359	1.35904631732436e-11	2	0	0	823	25010
fly chr2-54.3	fly chr2-54.3	1.00000000001359	1.35904631732436e-11	2	0	0	823	25010
fly chr1-35	fly chr1-35	1.00000000001359	1.35904631732436e-11	2	0	0	823	25010
fly chr61F6-61F7|3-0 cM	fly chr61F6-61F7|3-0 cM	1.00000000001359	1.35904631732436e-11	2	0	0	823	25010
fly chr102E1-102E1|4-0	fly chr102E1-102E1|4-0	1.00000000001359	1.35904631732436e-11	2	0	0	823	25010
fly chr71A3-71A3|3-42 cM	fly chr71A3-71A3|3-42 cM	1.00000000001359	1.35904631732436e-11	2	0	0	823	25010
fly chr9F12-9F12|1-32.7 cM	fly chr9F12-9F12|1-32.7 cM	1.00000000001359	1.35904631732436e-11	2	0	0	823	25010
fly chr72D5-72D5|3-44	fly chr72D5-72D5|3-44	1.00000000001359	1.35904631732436e-11	2	0	0	823	25010
fly chr1-5.8	fly chr1-5.8	1.00000000001359	1.35904631732436e-11	2	0	0	823	25010
fly chr3-62.4 cM	fly chr3-62.4 cM	1.00000000001359	1.35904631732436e-11	2	0	0	823	25010
fly chr1-50.6 cM	fly chr1-50.6 cM	1.00000000001359	1.35904631732436e-11	2	0	0	823	25010
fly chr84E10-84E11	fly chr84E10-84E11	1.00000000001359	1.35904631732436e-11	2	0	0	823	25010
fly chr12C4-12C4|1-46	fly chr12C4-12C4|1-46	1.00000000001359	1.35904631732436e-11	2	0	0	823	25010
fly chr3-40.4	fly chr3-40.4	1.00000000001359	1.35904631732436e-11	2	0	0	823	25010
fly chr75E5-75E5|3-45	fly chr75E5-75E5|3-45	1.00000000001359	1.35904631732436e-11	2	0	0	823	25010
fly chr12C6-12C6|1-46	fly chr12C6-12C6|1-46	1.00000000001359	1.35904631732436e-11	2	0	0	823	25010
fly chr89E13-89E13|3-59 cM	fly chr89E13-89E13|3-59 cM	1.00000000001359	1.35904631732436e-11	2	0	0	823	25010
fly chr1-32.2 cM	fly chr1-32.2 cM	1.00000000001359	1.35904631732436e-11	2	0	0	823	25010
fly chr88B4-88B4|3-55 cM	fly chr88B4-88B4|3-55 cM	1.00000000001359	1.35904631732436e-11	2	0	0	823	25010
fly chr73A2-73A3	fly chr73A2-73A3	1.00000000001359	1.35904631732436e-11	2	0	0	823	25010
fly chr102F7-102F8|4-0 cM	fly chr102F7-102F8|4-0 cM	1.00000000001359	1.35904631732436e-11	2	0	0	823	25010
fly chr1-8.0	fly chr1-8.0	1.00000000001359	1.35904631732436e-11	2	0	0	823	25010
fly chr87D8-87D8|3-53 cM	fly chr87D8-87D8|3-53 cM	1.00000000001359	1.35904631732436e-11	2	0	0	823	25010
fly chr60A1-60A2|2-105	fly chr60A1-60A2|2-105	1.00000000001359	1.35904631732436e-11	2	0	0	823	25010
fly chr87A9-87A9|3-51	fly chr87A9-87A9|3-51	1.00000000001359	1.35904631732436e-11	2	0	0	823	25010
fly chr1-23.6	fly chr1-23.6	1.00000000001359	1.35904631732436e-11	2	0	0	823	25010
fly chr60A7-60A16|2- cM	fly chr60A7-60A16|2- cM	1.00000000001359	1.35904631732436e-11	2	0	0	823	25010
fly chr1-49.7 cM	fly chr1-49.7 cM	1.00000000001359	1.35904631732436e-11	2	0	0	823	25010
fly chr60C6-60D10|2-[107]	fly chr60C6-60D10|2-[107]	1.00000000001359	1.35904631732436e-11	2	0	0	823	25010
fly chr2-71	fly chr2-71	1.00000000001359	1.35904631732436e-11	2	0	0	823	25010
fly chr1-0.5 +/- 0.2 cM	fly chr1-0.5 +/- 0.2 cM	1.00000000001359	1.35904631732436e-11	2	0	0	823	25010
fly chr73B7-73B7|3-44	fly chr73B7-73B7|3-44	1.00000000001359	1.35904631732436e-11	2	0	0	823	25010
fly chr97C3-97C3|3-91 cM	fly chr97C3-97C3|3-91 cM	1.00000000001359	1.35904631732436e-11	2	0	0	823	25010
fly chr46F1-46F2|2-62	fly chr46F1-46F2|2-62	1.00000000001359	1.35904631732436e-11	2	0	0	823	25010
fly chr84F8-84F8|3-48 cM	fly chr84F8-84F8|3-48 cM	1.00000000001359	1.35904631732436e-11	2	0	0	823	25010
fly chr57D8-57E11|2-[97] cM	fly chr57D8-57E11|2-[97] cM	1.00000000001359	1.35904631732436e-11	2	0	0	823	25010
fly chr83B1-83B2|3-47.5 cM	fly chr83B1-83B2|3-47.5 cM	1.00000000001359	1.35904631732436e-11	2	0	0	823	25010
fly chr1-43.9	fly chr1-43.9	1.00000000001359	1.35904631732436e-11	2	0	0	823	25010
fly chr26A5-26A5|2-18	fly chr26A5-26A5|2-18	1.00000000001359	1.35904631732436e-11	2	0	0	823	25010
fly chr43F9-43F9|2-57 cM	fly chr43F9-43F9|2-57 cM	1.00000000001359	1.35904631732436e-11	2	0	0	823	25010
fly chr11E13-11E13|1-42	fly chr11E13-11E13|1-42	1.00000000001359	1.35904631732436e-11	2	0	0	823	25010
fly chr1-49	fly chr1-49	1.00000000001359	1.35904631732436e-11	2	0	0	823	25010
fly chr50D5-50D5|2-68	fly chr50D5-50D5|2-68	1.00000000001359	1.35904631732436e-11	2	0	0	823	25010
fly chr31E-31E|2-	fly chr31E-31E|2-	1.00000000001359	1.35904631732436e-11	2	0	0	823	25010
fly chr1E3-2B4|1-	fly chr1E3-2B4|1-	1.00000000001359	1.35904631732436e-11	2	0	0	823	25010
fly chr50B2-50B3|2-68 cM	fly chr50B2-50B3|2-68 cM	1.00000000001359	1.35904631732436e-11	2	0	0	823	25010
fly chr10B2-10B2|1-34 cM	fly chr10B2-10B2|1-34 cM	1.00000000001359	1.35904631732436e-11	2	0	0	823	25010
fly chr1-53.6 cM	fly chr1-53.6 cM	1.00000000001359	1.35904631732436e-11	2	0	0	823	25010
fly chr85A5-85A5|3-[48] cM	fly chr85A5-85A5|3-[48] cM	1.00000000001359	1.35904631732436e-11	2	0	0	823	25010
fly chr58B5-58B5|2-98	fly chr58B5-58B5|2-98	1.00000000001359	1.35904631732436e-11	2	0	0	823	25010
fly chr2-28	fly chr2-28	1.00000000001359	1.35904631732436e-11	2	0	0	823	25010
fly chr2-63	fly chr2-63	1.00000000001359	1.35904631732436e-11	2	0	0	823	25010
fly chr65A4-65A4|3-16 cM	fly chr65A4-65A4|3-16 cM	1.00000000001359	1.35904631732436e-11	2	0	0	823	25010
fly chr12E4-12E5|1- cM	fly chr12E4-12E5|1- cM	1.00000000001359	1.35904631732436e-11	2	0	0	823	25010
fly chr2-57.5	fly chr2-57.5	1.00000000001359	1.35904631732436e-11	2	0	0	823	25010
fly chr64A6-64B2	fly chr64A6-64B2	1.00000000001359	1.35904631732436e-11	2	0	0	823	25010
fly chr46F1-46F2|2-62 cM	fly chr46F1-46F2|2-62 cM	1.00000000001359	1.35904631732436e-11	2	0	0	823	25010
fly chr29E6-29E6|2-33	fly chr29E6-29E6|2-33	1.00000000001359	1.35904631732436e-11	2	0	0	823	25010
fly chr67E4-67E4|3-33 cM	fly chr67E4-67E4|3-33 cM	1.00000000001359	1.35904631732436e-11	2	0	0	823	25010
fly chr47C7-47C7|2-63 cM	fly chr47C7-47C7|2-63 cM	1.00000000001359	1.35904631732436e-11	2	0	0	823	25010
fly chr93E9-93E9|3-72	fly chr93E9-93E9|3-72	1.00000000001359	1.35904631732436e-11	2	0	0	823	25010
fly chr95F12-95F13|3-84	fly chr95F12-95F13|3-84	1.00000000001359	1.35904631732436e-11	2	0	0	823	25010
fly chr70F3-70F3|3-42 cM	fly chr70F3-70F3|3-42 cM	1.00000000001359	1.35904631732436e-11	2	0	0	823	25010
fly chr21A5-21B1|2-0 cM	fly chr21A5-21B1|2-0 cM	1.00000000001359	1.35904631732436e-11	2	0	0	823	25010
fly chr13F1-16A2	fly chr13F1-16A2	1.00000000001359	1.35904631732436e-11	2	0	0	823	25010
fly chr60A16-60A16|2-105 cM	fly chr60A16-60A16|2-105 cM	1.00000000001359	1.35904631732436e-11	2	0	0	823	25010
fly chr56F1-56F2	fly chr56F1-56F2	1.00000000001359	1.35904631732436e-11	2	0	0	823	25010
fly chr40D5-40D5|2-54 cM	fly chr40D5-40D5|2-54 cM	1.00000000001359	1.35904631732436e-11	2	0	0	823	25010
fly chr62E3-62E3|3-3	fly chr62E3-62E3|3-3	1.00000000001359	1.35904631732436e-11	2	0	0	823	25010
fly chr1-11 cM	fly chr1-11 cM	1.00000000001359	1.35904631732436e-11	2	0	0	823	25010
fly chr1-24.6	fly chr1-24.6	1.00000000001359	1.35904631732436e-11	2	0	0	823	25010
fly chr33B8-33B8|2-45 cM	fly chr33B8-33B8|2-45 cM	1.00000000001359	1.35904631732436e-11	2	0	0	823	25010
fly chr29E1-29E1|2-33	fly chr29E1-29E1|2-33	1.00000000001359	1.35904631732436e-11	2	0	0	823	25010
fly chr82C1-82C1|3-47.1 cM	fly chr82C1-82C1|3-47.1 cM	1.00000000001359	1.35904631732436e-11	2	0	0	823	25010
fly chr64B2-64B10	fly chr64B2-64B10	1.00000000001359	1.35904631732436e-11	2	0	0	823	25010
fly chr2-36 cM	fly chr2-36 cM	1.00000000001359	1.35904631732436e-11	2	0	0	823	25010
fly chr74F3-74F3|3-45	fly chr74F3-74F3|3-45	1.00000000001359	1.35904631732436e-11	2	0	0	823	25010
fly chr15B5-15B5|1-56	fly chr15B5-15B5|1-56	1.00000000001359	1.35904631732436e-11	2	0	0	823	25010
fly chr9C2-9C2|1-31	fly chr9C2-9C2|1-31	1.00000000001359	1.35904631732436e-11	2	0	0	823	25010
fly chr2-76	fly chr2-76	1.00000000001359	1.35904631732436e-11	2	0	0	823	25010
fly chr59D7-59D7|2-102 cM	fly chr59D7-59D7|2-102 cM	1.00000000001359	1.35904631732436e-11	2	0	0	823	25010
fly chr21C1-25A1|2-	fly chr21C1-25A1|2-	1.00000000001359	1.35904631732436e-11	2	0	0	823	25010
fly chr30C8-30C9|2-36	fly chr30C8-30C9|2-36	1.00000000001359	1.35904631732436e-11	2	0	0	823	25010
fly chr14C1-14C1	fly chr14C1-14C1	1.00000000001359	1.35904631732436e-11	2	0	0	823	25010
fly chr1-41.4 cM	fly chr1-41.4 cM	1.00000000001359	1.35904631732436e-11	2	0	0	823	25010
fly chr17C4-17C4|1-60	fly chr17C4-17C4|1-60	1.00000000001359	1.35904631732436e-11	2	0	0	823	25010
fly chr95A10-95A10|3-80 cM	fly chr95A10-95A10|3-80 cM	1.00000000001359	1.35904631732436e-11	2	0	0	823	25010
fly chr37F2-38A2|2-54 cM	fly chr37F2-38A2|2-54 cM	1.00000000001359	1.35904631732436e-11	2	0	0	823	25010
fly chr3-15	fly chr3-15	1.00000000001359	1.35904631732436e-11	2	0	0	823	25010
fly chr82D3-82E4	fly chr82D3-82E4	1.00000000001359	1.35904631732436e-11	2	0	0	823	25010
fly chr43E11-43E11|2-57 cM	fly chr43E11-43E11|2-57 cM	1.00000000001359	1.35904631732436e-11	2	0	0	823	25010
fly chr1-28.5	fly chr1-28.5	1.00000000001359	1.35904631732436e-11	2	0	0	823	25010
fly chr58F4-58F6|2-100 cM	fly chr58F4-58F6|2-100 cM	1.00000000001359	1.35904631732436e-11	2	0	0	823	25010
fly chr77A3-77A4|3-47 cM	fly chr77A3-77A4|3-47 cM	1.00000000001359	1.35904631732436e-11	2	0	0	823	25010
fly chr37A4-37A5|2-54	fly chr37A4-37A5|2-54	1.00000000001359	1.35904631732436e-11	2	0	0	823	25010
fly chr63E6-63E6|3-8 cM	fly chr63E6-63E6|3-8 cM	1.00000000001359	1.35904631732436e-11	2	0	0	823	25010
fly chr2-0.0	fly chr2-0.0	1.00000000001359	1.35904631732436e-11	2	0	0	823	25010
fly chr2-71.4 cM	fly chr2-71.4 cM	1.00000000001359	1.35904631732436e-11	2	0	0	823	25010
fly chr57D1-57D1|2-94	fly chr57D1-57D1|2-94	1.00000000001359	1.35904631732436e-11	2	0	0	823	25010
fly chr1-54.4	fly chr1-54.4	1.00000000001359	1.35904631732436e-11	2	0	0	823	25010
fly chr102E3-102E3|4-0 cM	fly chr102E3-102E3|4-0 cM	1.00000000001359	1.35904631732436e-11	2	0	0	823	25010
fly chr67C4-67C5|3-31	fly chr67C4-67C5|3-31	1.00000000001359	1.35904631732436e-11	2	0	0	823	25010
fly chr40E4-40E4|2-54	fly chr40E4-40E4|2-54	1.00000000001359	1.35904631732436e-11	2	0	0	823	25010
fly chr84F8-84F8|3-48	fly chr84F8-84F8|3-48	1.00000000001359	1.35904631732436e-11	2	0	0	823	25010
fly chr58B1-58B2|2-98	fly chr58B1-58B2|2-98	1.00000000001359	1.35904631732436e-11	2	0	0	823	25010
fly chr15D6-15D6|1- cM	fly chr15D6-15D6|1- cM	1.00000000001359	1.35904631732436e-11	2	0	0	823	25010
fly chr46C4-46C4|2-61 cM	fly chr46C4-46C4|2-61 cM	1.00000000001359	1.35904631732436e-11	2	0	0	823	25010
fly chr53F1-53F2|2-81 cM	fly chr53F1-53F2|2-81 cM	1.00000000001359	1.35904631732436e-11	2	0	0	823	25010
fly chr46B4-46C1|2-61	fly chr46B4-46C1|2-61	1.00000000001359	1.35904631732436e-11	2	0	0	823	25010
fly chr30C8-30C8|2-36	fly chr30C8-30C8|2-36	1.00000000001359	1.35904631732436e-11	2	0	0	823	25010
fly chr8C9-8C9|1-26	fly chr8C9-8C9|1-26	1.00000000001359	1.35904631732436e-11	2	0	0	823	25010
fly chr54D2-54D2|2-83	fly chr54D2-54D2|2-83	1.00000000001359	1.35904631732436e-11	2	0	0	823	25010
fly chr43F4-43F4|2-57	fly chr43F4-43F4|2-57	1.00000000001359	1.35904631732436e-11	2	0	0	823	25010
fly chr2-61.5 cM	fly chr2-61.5 cM	1.00000000001359	1.35904631732436e-11	2	0	0	823	25010
fly chr51F6-51F6|2-74 cM	fly chr51F6-51F6|2-74 cM	1.00000000001359	1.35904631732436e-11	2	0	0	823	25010
fly chr1-51.9	fly chr1-51.9	1.00000000001359	1.35904631732436e-11	2	0	0	823	25010
fly chr1B10-1B10|1-0 cM	fly chr1B10-1B10|1-0 cM	1.00000000001359	1.35904631732436e-11	2	0	0	823	25010
fly chr78F2-78F3|3-47	fly chr78F2-78F3|3-47	1.00000000001359	1.35904631732436e-11	2	0	0	823	25010
fly chr4D6-4D6|1-9	fly chr4D6-4D6|1-9	1.00000000001359	1.35904631732436e-11	2	0	0	823	25010
fly chr86E8-86E8|3-51 cM	fly chr86E8-86E8|3-51 cM	1.00000000001359	1.35904631732436e-11	2	0	0	823	25010
fly chr55E5-55E5|2-86 cM	fly chr55E5-55E5|2-86 cM	1.00000000001359	1.35904631732436e-11	2	0	0	823	25010
fly chr26D1-26D2	fly chr26D1-26D2	1.00000000001359	1.35904631732436e-11	2	0	0	823	25010
fly chr19A-19A|1-[64]	fly chr19A-19A|1-[64]	1.00000000001359	1.35904631732436e-11	2	0	0	823	25010
fly chr5A13-5A13|1-12	fly chr5A13-5A13|1-12	1.00000000001359	1.35904631732436e-11	2	0	0	823	25010
fly chr23B5-23B5|2-7	fly chr23B5-23B5|2-7	1.00000000001359	1.35904631732436e-11	2	0	0	823	25010
fly chr11E11-11E11|1-42 cM	fly chr11E11-11E11|1-42 cM	1.00000000001359	1.35904631732436e-11	2	0	0	823	25010
fly chr98A14-98A14|3-94 cM	fly chr98A14-98A14|3-94 cM	1.00000000001359	1.35904631732436e-11	2	0	0	823	25010
fly chr53C5-53C5|2-80	fly chr53C5-53C5|2-80	1.00000000001359	1.35904631732436e-11	2	0	0	823	25010
fly chr53E10-53E11|2-81 cM	fly chr53E10-53E11|2-81 cM	1.00000000001359	1.35904631732436e-11	2	0	0	823	25010
fly chr84C1-84C1|3-48 cM	fly chr84C1-84C1|3-48 cM	1.00000000001359	1.35904631732436e-11	2	0	0	823	25010
fly chr88D4-88D4|3-56 cM	fly chr88D4-88D4|3-56 cM	1.00000000001359	1.35904631732436e-11	2	0	0	823	25010
fly chr10D5-10D5|1-35	fly chr10D5-10D5|1-35	1.00000000001359	1.35904631732436e-11	2	0	0	823	25010
fly chr63E3-63E3|3-8	fly chr63E3-63E3|3-8	1.00000000001359	1.35904631732436e-11	2	0	0	823	25010
fly chr10A7-10A7|1-33.6	fly chr10A7-10A7|1-33.6	1.00000000001359	1.35904631732436e-11	2	0	0	823	25010
fly chr38C1-38C10	fly chr38C1-38C10	1.00000000001359	1.35904631732436e-11	2	0	0	823	25010
fly chr84F6-84F7|3- cM	fly chr84F6-84F7|3- cM	1.00000000001359	1.35904631732436e-11	2	0	0	823	25010
fly chr2-47.9 cM	fly chr2-47.9 cM	1.00000000001359	1.35904631732436e-11	2	0	0	823	25010
fly chr43C7-43C7|2-[57] cM	fly chr43C7-43C7|2-[57] cM	1.00000000001359	1.35904631732436e-11	2	0	0	823	25010
fly chr1-52.3 cM	fly chr1-52.3 cM	1.00000000001359	1.35904631732436e-11	2	0	0	823	25010
fly chr38C10-38C10|2-54	fly chr38C10-38C10|2-54	1.00000000001359	1.35904631732436e-11	2	0	0	823	25010
fly chr46E3-46E4|2-62	fly chr46E3-46E4|2-62	1.00000000001359	1.35904631732436e-11	2	0	0	823	25010
fly chr37D5-37D6|2-[54]	fly chr37D5-37D6|2-[54]	1.00000000001359	1.35904631732436e-11	2	0	0	823	25010
fly chr26A5-26A5|2-18 cM	fly chr26A5-26A5|2-18 cM	1.00000000001359	1.35904631732436e-11	2	0	0	823	25010
fly chr93A3-93A4|3-69 cM	fly chr93A3-93A4|3-69 cM	1.00000000001359	1.35904631732436e-11	2	0	0	823	25010
fly chr68D6-68D6|3-36 cM	fly chr68D6-68D6|3-36 cM	1.00000000001359	1.35904631732436e-11	2	0	0	823	25010
fly chr1-3.3 cM	fly chr1-3.3 cM	1.00000000001359	1.35904631732436e-11	2	0	0	823	25010
fly chr31E-31F	fly chr31E-31F	1.00000000001359	1.35904631732436e-11	2	0	0	823	25010
fly chr1-57.9 cM	fly chr1-57.9 cM	1.00000000001359	1.35904631732436e-11	2	0	0	823	25010
fly chr47A9-47A9|2-62	fly chr47A9-47A9|2-62	1.00000000001359	1.35904631732436e-11	2	0	0	823	25010
fly chr5A9-5A9|1-12 cM	fly chr5A9-5A9|1-12 cM	1.00000000001359	1.35904631732436e-11	2	0	0	823	25010
fly chr25A5-25C3|2-[15] cM	fly chr25A5-25C3|2-[15] cM	1.00000000001359	1.35904631732436e-11	2	0	0	823	25010
fly chr41A2-41A2|2-55	fly chr41A2-41A2|2-55	1.00000000001359	1.35904631732436e-11	2	0	0	823	25010
fly chr92F1-92F2|3-69	fly chr92F1-92F2|3-69	1.00000000001359	1.35904631732436e-11	2	0	0	823	25010
fly chr3-60.8	fly chr3-60.8	1.00000000001359	1.35904631732436e-11	2	0	0	823	25010
fly chr3-59.3	fly chr3-59.3	1.00000000001359	1.35904631732436e-11	2	0	0	823	25010
fly chr10B10-10B17|1-[35] cM	fly chr10B10-10B17|1-[35] cM	1.00000000001359	1.35904631732436e-11	2	0	0	823	25010
fly chr36C1-36C1|2-53	fly chr36C1-36C1|2-53	1.00000000001359	1.35904631732436e-11	2	0	0	823	25010
fly chr85F15-85F15|3-49 cM	fly chr85F15-85F15|3-49 cM	1.00000000001359	1.35904631732436e-11	2	0	0	823	25010
fly chr26B7-26B8|2-18 cM	fly chr26B7-26B8|2-18 cM	1.00000000001359	1.35904631732436e-11	2	0	0	823	25010
fly chr61D1-61D2	fly chr61D1-61D2	1.00000000001359	1.35904631732436e-11	2	0	0	823	25010
fly chr48D2-48D2|2-65	fly chr48D2-48D2|2-65	1.00000000001359	1.35904631732436e-11	2	0	0	823	25010
fly chr77C7-77D1|3-47 cM	fly chr77C7-77D1|3-47 cM	1.00000000001359	1.35904631732436e-11	2	0	0	823	25010
fly chr96E7-96E8|3-88 cM	fly chr96E7-96E8|3-88 cM	1.00000000001359	1.35904631732436e-11	2	0	0	823	25010
fly chr37A4-37A5|2-54 cM	fly chr37A4-37A5|2-54 cM	1.00000000001359	1.35904631732436e-11	2	0	0	823	25010
fly chr2-56.5 cM	fly chr2-56.5 cM	1.00000000001359	1.35904631732436e-11	2	0	0	823	25010
fly chr95A8-95A8|3-80 cM	fly chr95A8-95A8|3-80 cM	1.00000000001359	1.35904631732436e-11	2	0	0	823	25010
fly chr93F6-93F6|3-73	fly chr93F6-93F6|3-73	1.00000000001359	1.35904631732436e-11	2	0	0	823	25010
fly chr16F1-16F3|1-[59]	fly chr16F1-16F3|1-[59]	1.00000000001359	1.35904631732436e-11	2	0	0	823	25010
fly chr72D8-72D8|3-44	fly chr72D8-72D8|3-44	1.00000000001359	1.35904631732436e-11	2	0	0	823	25010
fly chr75A-75A	fly chr75A-75A	1.00000000001359	1.35904631732436e-11	2	0	0	823	25010
fly chr46F1-46F1|2-62 cM	fly chr46F1-46F1|2-62 cM	1.00000000001359	1.35904631732436e-11	2	0	0	823	25010
fly chrh38R-85F16	fly chrh38R-85F16	1.00000000001359	1.35904631732436e-11	2	0	0	823	25010
fly chr1-52.3	fly chr1-52.3	1.00000000001359	1.35904631732436e-11	2	0	0	823	25010
fly chr21A5-21B1|2-0	fly chr21A5-21B1|2-0	1.00000000001359	1.35904631732436e-11	2	0	0	823	25010
fly chr86E1-86E1|3-51 cM	fly chr86E1-86E1|3-51 cM	1.00000000001359	1.35904631732436e-11	2	0	0	823	25010
fly chr63E1-63F3	fly chr63E1-63F3	1.00000000001359	1.35904631732436e-11	2	0	0	823	25010
fly chr15A9-15A10|1-55 cM	fly chr15A9-15A10|1-55 cM	1.00000000001359	1.35904631732436e-11	2	0	0	823	25010
fly chr1-4.5 cM	fly chr1-4.5 cM	1.00000000001359	1.35904631732436e-11	2	0	0	823	25010
fly chr2C7-2C8|1-0.5	fly chr2C7-2C8|1-0.5	1.00000000001359	1.35904631732436e-11	2	0	0	823	25010
fly chr70C2-70C2	fly chr70C2-70C2	1.00000000001359	1.35904631732436e-11	2	0	0	823	25010
fly chr1-3	fly chr1-3	1.00000000001359	1.35904631732436e-11	2	0	0	823	25010
fly chr62C1-62C1|3-1.5 cM	fly chr62C1-62C1|3-1.5 cM	1.00000000001359	1.35904631732436e-11	2	0	0	823	25010
fly chr49D6-49D7|2-67	fly chr49D6-49D7|2-67	1.00000000001359	1.35904631732436e-11	2	0	0	823	25010
fly chr1-20.9 cM	fly chr1-20.9 cM	1.00000000001359	1.35904631732436e-11	2	0	0	823	25010
fly chr8E4-8E4|1-28	fly chr8E4-8E4|1-28	1.00000000001359	1.35904631732436e-11	2	0	0	823	25010
fly chr50B3-50B4|2-68 cM	fly chr50B3-50B4|2-68 cM	1.00000000001359	1.35904631732436e-11	2	0	0	823	25010
fly chr60B1-60B2	fly chr60B1-60B2	1.00000000001359	1.35904631732436e-11	2	0	0	823	25010
fly chr1-20.7	fly chr1-20.7	1.00000000001359	1.35904631732436e-11	2	0	0	823	25010
fly chr1-45.3 cM	fly chr1-45.3 cM	1.00000000001359	1.35904631732436e-11	2	0	0	823	25010
fly chr3-81 cM	fly chr3-81 cM	1.00000000001359	1.35904631732436e-11	2	0	0	823	25010
fly chr88C1-88C1|3-55	fly chr88C1-88C1|3-55	1.00000000001359	1.35904631732436e-11	2	0	0	823	25010
fly chr48B5-48B5|2-64	fly chr48B5-48B5|2-64	1.00000000001359	1.35904631732436e-11	2	0	0	823	25010
fly chr102C6-102C6|4-0 cM	fly chr102C6-102C6|4-0 cM	1.00000000001359	1.35904631732436e-11	2	0	0	823	25010
fly chr27C7-27D2|2-[22] cM	fly chr27C7-27D2|2-[22] cM	1.00000000001359	1.35904631732436e-11	2	0	0	823	25010
fly chr6E4-6E4|1-18.8 cM	fly chr6E4-6E4|1-18.8 cM	1.00000000001359	1.35904631732436e-11	2	0	0	823	25010
fly chr1-55.5 cM	fly chr1-55.5 cM	1.00000000001359	1.35904631732436e-11	2	0	0	823	25010
fly chr43E8-43E8|2-57 cM	fly chr43E8-43E8|2-57 cM	1.00000000001359	1.35904631732436e-11	2	0	0	823	25010
fly chr54C8-54C8|2-83	fly chr54C8-54C8|2-83	1.00000000001359	1.35904631732436e-11	2	0	0	823	25010
fly chr34F2-34F2|2-50	fly chr34F2-34F2|2-50	1.00000000001359	1.35904631732436e-11	2	0	0	823	25010
fly chr1D-1D|1-	fly chr1D-1D|1-	1.00000000001359	1.35904631732436e-11	2	0	0	823	25010
fly chr34B5-34B5|2-48	fly chr34B5-34B5|2-48	1.00000000001359	1.35904631732436e-11	2	0	0	823	25010
fly chr55B5-55B5|2-84	fly chr55B5-55B5|2-84	1.00000000001359	1.35904631732436e-11	2	0	0	823	25010
fly chr16F1-16F3|1-[59] cM	fly chr16F1-16F3|1-[59] cM	1.00000000001359	1.35904631732436e-11	2	0	0	823	25010
fly chr7F7-7F7|1-23 cM	fly chr7F7-7F7|1-23 cM	1.00000000001359	1.35904631732436e-11	2	0	0	823	25010
fly chr46F1-46F1|2-62	fly chr46F1-46F1|2-62	1.00000000001359	1.35904631732436e-11	2	0	0	823	25010
fly chr44F4-44F9	fly chr44F4-44F9	1.00000000001359	1.35904631732436e-11	2	0	0	823	25010
fly chr1-18.5 cM	fly chr1-18.5 cM	1.00000000001359	1.35904631732436e-11	2	0	0	823	25010
fly chr46E3-46E3	fly chr46E3-46E3	1.00000000001359	1.35904631732436e-11	2	0	0	823	25010
fly chr100B4-100B5|3-102 cM	fly chr100B4-100B5|3-102 cM	1.00000000001359	1.35904631732436e-11	2	0	0	823	25010
fly chr3D6-3D6|1-3	fly chr3D6-3D6|1-3	1.00000000001359	1.35904631732436e-11	2	0	0	823	25010
fly chr45E-45E	fly chr45E-45E	1.00000000001359	1.35904631732436e-11	2	0	0	823	25010
fly chr61F7-61F7|3-0 cM	fly chr61F7-61F7|3-0 cM	1.00000000001359	1.35904631732436e-11	2	0	0	823	25010
fly chr2-0.0 cM	fly chr2-0.0 cM	1.00000000001359	1.35904631732436e-11	2	0	0	823	25010
fly chr25D-30C	fly chr25D-30C	1.00000000001359	1.35904631732436e-11	2	0	0	823	25010
fly chr47A11-47A12	fly chr47A11-47A12	1.00000000001359	1.35904631732436e-11	2	0	0	823	25010
fly chr2B12-2B15|1-[0.4] cM	fly chr2B12-2B15|1-[0.4] cM	1.00000000001359	1.35904631732436e-11	2	0	0	823	25010
fly chr1-40.9	fly chr1-40.9	1.00000000001359	1.35904631732436e-11	2	0	0	823	25010
fly chr2-57.6	fly chr2-57.6	1.00000000001359	1.35904631732436e-11	2	0	0	823	25010
fly chr23D1-23D4	fly chr23D1-23D4	1.00000000001359	1.35904631732436e-11	2	0	0	823	25010
fly chr93E9-93E9|3-72 cM	fly chr93E9-93E9|3-72 cM	1.00000000001359	1.35904631732436e-11	2	0	0	823	25010
fly chr76D3-76D4|3-46	fly chr76D3-76D4|3-46	1.00000000001359	1.35904631732436e-11	2	0	0	823	25010
fly chr2-20 cM	fly chr2-20 cM	1.00000000001359	1.35904631732436e-11	2	0	0	823	25010
fly chr27B2-27B2|2-22	fly chr27B2-27B2|2-22	1.00000000001359	1.35904631732436e-11	2	0	0	823	25010
fly chr15E2-15E3|1-57	fly chr15E2-15E3|1-57	1.00000000001359	1.35904631732436e-11	2	0	0	823	25010
fly chr92C4-92C4|3-67	fly chr92C4-92C4|3-67	1.00000000001359	1.35904631732436e-11	2	0	0	823	25010
fly chr5A7-5D3	fly chr5A7-5D3	1.00000000001359	1.35904631732436e-11	2	0	0	823	25010
fly chr29F4-29F4|2-34	fly chr29F4-29F4|2-34	1.00000000001359	1.35904631732436e-11	2	0	0	823	25010
fly chr64B8-64B8|3-12 cM	fly chr64B8-64B8|3-12 cM	1.00000000001359	1.35904631732436e-11	2	0	0	823	25010
fly chr15A9-15A10|1-55	fly chr15A9-15A10|1-55	1.00000000001359	1.35904631732436e-11	2	0	0	823	25010
fly chr6C5-6C5|1-18 cM	fly chr6C5-6C5|1-18 cM	1.00000000001359	1.35904631732436e-11	2	0	0	823	25010
fly chr29F8-29F8|2-34 cM	fly chr29F8-29F8|2-34 cM	1.00000000001359	1.35904631732436e-11	2	0	0	823	25010
fly chr1-25.0 cM	fly chr1-25.0 cM	1.00000000001359	1.35904631732436e-11	2	0	0	823	25010
fly chr100D3-100D3|3-	fly chr100D3-100D3|3-	1.00000000001359	1.35904631732436e-11	2	0	0	823	25010
fly chr1-10.9 cM	fly chr1-10.9 cM	1.00000000001359	1.35904631732436e-11	2	0	0	823	25010
fly chr1-20.5 cM	fly chr1-20.5 cM	1.00000000001359	1.35904631732436e-11	2	0	0	823	25010
fly chr24C4-24C4|2-11	fly chr24C4-24C4|2-11	1.00000000001359	1.35904631732436e-11	2	0	0	823	25010
fly chr90F3-90F3|3-62	fly chr90F3-90F3|3-62	1.00000000001359	1.35904631732436e-11	2	0	0	823	25010
fly chr1-61.2	fly chr1-61.2	1.00000000001359	1.35904631732436e-11	2	0	0	823	25010
fly chr91A4-91A7	fly chr91A4-91A7	1.00000000001359	1.35904631732436e-11	2	0	0	823	25010
fly chr95F9-95F9|3-84	fly chr95F9-95F9|3-84	1.00000000001359	1.35904631732436e-11	2	0	0	823	25010
fly chr38B1-38B1|2-54 cM	fly chr38B1-38B1|2-54 cM	1.00000000001359	1.35904631732436e-11	2	0	0	823	25010
fly chr93F6-93F14	fly chr93F6-93F14	1.00000000001359	1.35904631732436e-11	2	0	0	823	25010
fly chr67C10-67C10|3-31	fly chr67C10-67C10|3-31	1.00000000001359	1.35904631732436e-11	2	0	0	823	25010
fly chr79E1-79E1|3-47	fly chr79E1-79E1|3-47	1.00000000001359	1.35904631732436e-11	2	0	0	823	25010
fly chr53C3-53C3|2-80	fly chr53C3-53C3|2-80	1.00000000001359	1.35904631732436e-11	2	0	0	823	25010
fly chr62B9-62B9|3-1.0	fly chr62B9-62B9|3-1.0	1.00000000001359	1.35904631732436e-11	2	0	0	823	25010
fly chr73D2-73D3|3-45	fly chr73D2-73D3|3-45	1.00000000001359	1.35904631732436e-11	2	0	0	823	25010
fly chr57E11-57E11|2-95 cM	fly chr57E11-57E11|2-95 cM	1.00000000001359	1.35904631732436e-11	2	0	0	823	25010
fly chr60A12-60A12|2-105 cM	fly chr60A12-60A12|2-105 cM	1.00000000001359	1.35904631732436e-11	2	0	0	823	25010
fly chr2-47.5	fly chr2-47.5	1.00000000001359	1.35904631732436e-11	2	0	0	823	25010
fly chr73A3-73A3|3-[44] cM	fly chr73A3-73A3|3-[44] cM	1.00000000001359	1.35904631732436e-11	2	0	0	823	25010
fly chr1-52.6	fly chr1-52.6	1.00000000001359	1.35904631732436e-11	2	0	0	823	25010
fly chr54F4-54F4|2-84	fly chr54F4-54F4|2-84	1.00000000001359	1.35904631732436e-11	2	0	0	823	25010
fly chr90B8-90B8|3-61 cM	fly chr90B8-90B8|3-61 cM	1.00000000001359	1.35904631732436e-11	2	0	0	823	25010
fly chr60B1-60B1|2-106	fly chr60B1-60B1|2-106	1.00000000001359	1.35904631732436e-11	2	0	0	823	25010
fly chr1-29.9	fly chr1-29.9	1.00000000001359	1.35904631732436e-11	2	0	0	823	25010
fly chr67B4-67B4|3-29	fly chr67B4-67B4|3-29	1.00000000001359	1.35904631732436e-11	2	0	0	823	25010
fly chr89B2-89B3|3-58 cM	fly chr89B2-89B3|3-58 cM	1.00000000001359	1.35904631732436e-11	2	0	0	823	25010
fly chr102E1-102E1|4-0 cM	fly chr102E1-102E1|4-0 cM	1.00000000001359	1.35904631732436e-11	2	0	0	823	25010
fly chr3-49.5	fly chr3-49.5	1.00000000001359	1.35904631732436e-11	2	0	0	823	25010
fly chr13F14-13F14|1-52 cM	fly chr13F14-13F14|1-52 cM	1.00000000001359	1.35904631732436e-11	2	0	0	823	25010
fly chr84C1-84D1|3-[47.5]	fly chr84C1-84D1|3-[47.5]	1.00000000001359	1.35904631732436e-11	2	0	0	823	25010
fly chr26C2-26C2|2-19	fly chr26C2-26C2|2-19	1.00000000001359	1.35904631732436e-11	2	0	0	823	25010
fly chr47D3-47D3|2-63	fly chr47D3-47D3|2-63	1.00000000001359	1.35904631732436e-11	2	0	0	823	25010
fly chr33A4-33A4|2-45 cM	fly chr33A4-33A4|2-45 cM	1.00000000001359	1.35904631732436e-11	2	0	0	823	25010
fly chr82C3-82C3|3-47.1	fly chr82C3-82C3|3-47.1	1.00000000001359	1.35904631732436e-11	2	0	0	823	25010
fly chr60A7-60A7|2-105	fly chr60A7-60A7|2-105	1.00000000001359	1.35904631732436e-11	2	0	0	823	25010
fly chrh35-h38L	fly chrh35-h38L	1.00000000001359	1.35904631732436e-11	2	0	0	823	25010
fly chr11B14-11B14|1-39 cM	fly chr11B14-11B14|1-39 cM	1.00000000001359	1.35904631732436e-11	2	0	0	823	25010
fly chr84D-84E	fly chr84D-84E	1.00000000001359	1.35904631732436e-11	2	0	0	823	25010
fly chr3-25 cM	fly chr3-25 cM	1.00000000001359	1.35904631732436e-11	2	0	0	823	25010
fly chr3D6-3D6|1-3 cM	fly chr3D6-3D6|1-3 cM	1.00000000001359	1.35904631732436e-11	2	0	0	823	25010
fly chr96A-96A|3- cM	fly chr96A-96A|3- cM	1.00000000001359	1.35904631732436e-11	2	0	0	823	25010
fly chr73C1-73D2|3-[44]	fly chr73C1-73D2|3-[44]	1.00000000001359	1.35904631732436e-11	2	0	0	823	25010
fly chr45C5-45D1|2-60 cM	fly chr45C5-45D1|2-60 cM	1.00000000001359	1.35904631732436e-11	2	0	0	823	25010
fly chr5A13-5A13|1-12 cM	fly chr5A13-5A13|1-12 cM	1.00000000001359	1.35904631732436e-11	2	0	0	823	25010
fly chr11B3-11B4|1-39 cM	fly chr11B3-11B4|1-39 cM	1.00000000001359	1.35904631732436e-11	2	0	0	823	25010
fly chr1-19.5	fly chr1-19.5	1.00000000001359	1.35904631732436e-11	2	0	0	823	25010
fly chr97E6-97E6|3-92 cM	fly chr97E6-97E6|3-92 cM	1.00000000001359	1.35904631732436e-11	2	0	0	823	25010
fly chr1-42.5	fly chr1-42.5	1.00000000001359	1.35904631732436e-11	2	0	0	823	25010
fly chr99D7-99D7|3-100 cM	fly chr99D7-99D7|3-100 cM	1.00000000001359	1.35904631732436e-11	2	0	0	823	25010
fly chr77A3-77A4|3-47	fly chr77A3-77A4|3-47	1.00000000001359	1.35904631732436e-11	2	0	0	823	25010
fly chr73C2-73C2|3-44	fly chr73C2-73C2|3-44	1.00000000001359	1.35904631732436e-11	2	0	0	823	25010
fly chr25F3-25F5|2-[18]	fly chr25F3-25F5|2-[18]	1.00000000001359	1.35904631732436e-11	2	0	0	823	25010
fly chr59D10-59D10|2-102	fly chr59D10-59D10|2-102	1.00000000001359	1.35904631732436e-11	2	0	0	823	25010
fly chr64C14-64C14|3-13 cM	fly chr64C14-64C14|3-13 cM	1.00000000001359	1.35904631732436e-11	2	0	0	823	25010
fly chr67B4-67B4|3-29 cM	fly chr67B4-67B4|3-29 cM	1.00000000001359	1.35904631732436e-11	2	0	0	823	25010
fly chr1-60.8	fly chr1-60.8	1.00000000001359	1.35904631732436e-11	2	0	0	823	25010
fly chr11D8-11D8|1-41 cM	fly chr11D8-11D8|1-41 cM	1.00000000001359	1.35904631732436e-11	2	0	0	823	25010
fly chr1-22.0	fly chr1-22.0	1.00000000001359	1.35904631732436e-11	2	0	0	823	25010
fly chr31E-31E|2-40 cM	fly chr31E-31E|2-40 cM	1.00000000001359	1.35904631732436e-11	2	0	0	823	25010
fly chr1-21 cM	fly chr1-21 cM	1.00000000001359	1.35904631732436e-11	2	0	0	823	25010
fly chr1-18.7 cM	fly chr1-18.7 cM	1.00000000001359	1.35904631732436e-11	2	0	0	823	25010
fly chr58B3-58B3|2-98 cM	fly chr58B3-58B3|2-98 cM	1.00000000001359	1.35904631732436e-11	2	0	0	823	25010
fly chr93C1-93C6|3-[70]	fly chr93C1-93C6|3-[70]	1.00000000001359	1.35904631732436e-11	2	0	0	823	25010
fly chr14C7-14D1|1-53.9	fly chr14C7-14D1|1-53.9	1.00000000001359	1.35904631732436e-11	2	0	0	823	25010
fly chr19F6-19F6|1-65	fly chr19F6-19F6|1-65	1.00000000001359	1.35904631732436e-11	2	0	0	823	25010
fly chr57C2-57C2|2-93 cM	fly chr57C2-57C2|2-93 cM	1.00000000001359	1.35904631732436e-11	2	0	0	823	25010
fly chr98A6-98A6|3-94	fly chr98A6-98A6|3-94	1.00000000001359	1.35904631732436e-11	2	0	0	823	25010
fly chr96A9-96A9|3-85 cM	fly chr96A9-96A9|3-85 cM	1.00000000001359	1.35904631732436e-11	2	0	0	823	25010
fly chr64A-64A	fly chr64A-64A	1.00000000001359	1.35904631732436e-11	2	0	0	823	25010
fly chr7C4-7D1|1-[21]	fly chr7C4-7D1|1-[21]	1.00000000001359	1.35904631732436e-11	2	0	0	823	25010
fly chr70F3-70F3|3-42	fly chr70F3-70F3|3-42	1.00000000001359	1.35904631732436e-11	2	0	0	823	25010
fly chr20C-20C|1-[66]	fly chr20C-20C|1-[66]	1.00000000001359	1.35904631732436e-11	2	0	0	823	25010
fly chr95E5-95E5|3-83	fly chr95E5-95E5|3-83	1.00000000001359	1.35904631732436e-11	2	0	0	823	25010
fly chr2-47.9	fly chr2-47.9	1.00000000001359	1.35904631732436e-11	2	0	0	823	25010
fly chr3B6-3B6|1-1.5 cM	fly chr3B6-3B6|1-1.5 cM	1.00000000001359	1.35904631732436e-11	2	0	0	823	25010
fly chr42A8-42A9|2-55 cM	fly chr42A8-42A9|2-55 cM	1.00000000001359	1.35904631732436e-11	2	0	0	823	25010
fly chr36B1-36B2|2-53	fly chr36B1-36B2|2-53	1.00000000001359	1.35904631732436e-11	2	0	0	823	25010
fly chr1F2-1F2|1-0.1	fly chr1F2-1F2|1-0.1	1.00000000001359	1.35904631732436e-11	2	0	0	823	25010
fly chr65B5-65C1	fly chr65B5-65C1	1.00000000001359	1.35904631732436e-11	2	0	0	823	25010
fly chr53C9-53C10|2-80 cM	fly chr53C9-53C10|2-80 cM	1.00000000001359	1.35904631732436e-11	2	0	0	823	25010
fly chr21B2-21B3|2-0.5 cM	fly chr21B2-21B3|2-0.5 cM	1.00000000001359	1.35904631732436e-11	2	0	0	823	25010
fly chr53F1-53F1|2-81 cM	fly chr53F1-53F1|2-81 cM	1.00000000001359	1.35904631732436e-11	2	0	0	823	25010
fly chr97D2-97D9	fly chr97D2-97D9	1.00000000001359	1.35904631732436e-11	2	0	0	823	25010
fly chr1-58.3 cM	fly chr1-58.3 cM	1.00000000001359	1.35904631732436e-11	2	0	0	823	25010
fly chr25D1-25D1|2-16 cM	fly chr25D1-25D1|2-16 cM	1.00000000001359	1.35904631732436e-11	2	0	0	823	25010
fly chr10C10-10C10|1-35	fly chr10C10-10C10|1-35	1.00000000001359	1.35904631732436e-11	2	0	0	823	25010
fly chr17B4-17B5|1-60	fly chr17B4-17B5|1-60	1.00000000001359	1.35904631732436e-11	2	0	0	823	25010
fly chr1-26.3 cM	fly chr1-26.3 cM	1.00000000001359	1.35904631732436e-11	2	0	0	823	25010
fly chr74C-74C	fly chr74C-74C	1.00000000001359	1.35904631732436e-11	2	0	0	823	25010
fly chr2D1-2D3|1-[0.5]	fly chr2D1-2D3|1-[0.5]	1.00000000001359	1.35904631732436e-11	2	0	0	823	25010
fly chr51A6-51A6|2-71	fly chr51A6-51A6|2-71	1.00000000001359	1.35904631732436e-11	2	0	0	823	25010
fly chr93E2-93E2|3-72	fly chr93E2-93E2|3-72	1.00000000001359	1.35904631732436e-11	2	0	0	823	25010
fly chr3B3-3B4|1-1.5	fly chr3B3-3B4|1-1.5	1.00000000001359	1.35904631732436e-11	2	0	0	823	25010
fly chr42C5-42C6|2-55 cM	fly chr42C5-42C6|2-55 cM	1.00000000001359	1.35904631732436e-11	2	0	0	823	25010
fly chr30C8-30C8|2-36 cM	fly chr30C8-30C8|2-36 cM	1.00000000001359	1.35904631732436e-11	2	0	0	823	25010
fly chr1-28.6 cM	fly chr1-28.6 cM	1.00000000001359	1.35904631732436e-11	2	0	0	823	25010
fly chr2-60.7 cM	fly chr2-60.7 cM	1.00000000001359	1.35904631732436e-11	2	0	0	823	25010
fly chr92F4-92F4|3-69	fly chr92F4-92F4|3-69	1.00000000001359	1.35904631732436e-11	2	0	0	823	25010
fly chr89A12-89A12|3-58 cM	fly chr89A12-89A12|3-58 cM	1.00000000001359	1.35904631732436e-11	2	0	0	823	25010
fly chr99F3-99F4|3-100	fly chr99F3-99F4|3-100	1.00000000001359	1.35904631732436e-11	2	0	0	823	25010
fly chr62B10-62B10|3-1.0	fly chr62B10-62B10|3-1.0	1.00000000001359	1.35904631732436e-11	2	0	0	823	25010
fly chr1-28.3 cM	fly chr1-28.3 cM	1.00000000001359	1.35904631732436e-11	2	0	0	823	25010
fly chr98A14-98A14|3-94	fly chr98A14-98A14|3-94	1.00000000001359	1.35904631732436e-11	2	0	0	823	25010
fly chr27D5-27D5|2-24	fly chr27D5-27D5|2-24	1.00000000001359	1.35904631732436e-11	2	0	0	823	25010
fly chr29C3-29C3|2-32	fly chr29C3-29C3|2-32	1.00000000001359	1.35904631732436e-11	2	0	0	823	25010
fly chr94A14-94A14|3-74	fly chr94A14-94A14|3-74	1.00000000001359	1.35904631732436e-11	2	0	0	823	25010
fly chr8C9-8C9|1-26 cM	fly chr8C9-8C9|1-26 cM	1.00000000001359	1.35904631732436e-11	2	0	0	823	25010
fly chr3D5-3D5|1-3	fly chr3D5-3D5|1-3	1.00000000001359	1.35904631732436e-11	2	0	0	823	25010
fly chr46B3-46B3|2-61	fly chr46B3-46B3|2-61	1.00000000001359	1.35904631732436e-11	2	0	0	823	25010
fly chr90E6-90E6|3-62	fly chr90E6-90E6|3-62	1.00000000001359	1.35904631732436e-11	2	0	0	823	25010
fly chr3-100.7	fly chr3-100.7	1.00000000001359	1.35904631732436e-11	2	0	0	823	25010
fly chr36B8-36B8|2-53 cM	fly chr36B8-36B8|2-53 cM	1.00000000001359	1.35904631732436e-11	2	0	0	823	25010
fly chr1-35 cM	fly chr1-35 cM	1.00000000001359	1.35904631732436e-11	2	0	0	823	25010
fly chr25A4-25A4|2-13	fly chr25A4-25A4|2-13	1.00000000001359	1.35904631732436e-11	2	0	0	823	25010
fly chr42D4-42D6|2-55	fly chr42D4-42D6|2-55	1.00000000001359	1.35904631732436e-11	2	0	0	823	25010
fly chr38E4-38E4|2-54 cM	fly chr38E4-38E4|2-54 cM	1.00000000001359	1.35904631732436e-11	2	0	0	823	25010
fly chr55A3-55A3|2-84	fly chr55A3-55A3|2-84	1.00000000001359	1.35904631732436e-11	2	0	0	823	25010
fly chr85B3-85B3|3-48	fly chr85B3-85B3|3-48	1.00000000001359	1.35904631732436e-11	2	0	0	823	25010
fly chr85A8-85A9|3-48 cM	fly chr85A8-85A9|3-48 cM	1.00000000001359	1.35904631732436e-11	2	0	0	823	25010
fly chr69A1-69A5|3-[37]	fly chr69A1-69A5|3-[37]	1.00000000001359	1.35904631732436e-11	2	0	0	823	25010
fly chr2-77 cM	fly chr2-77 cM	1.00000000001359	1.35904631732436e-11	2	0	0	823	25010
fly chr64C13-64C14|3-13 cM	fly chr64C13-64C14|3-13 cM	1.00000000001359	1.35904631732436e-11	2	0	0	823	25010
fly chr91A4-91A4|3-63	fly chr91A4-91A4|3-63	1.00000000001359	1.35904631732436e-11	2	0	0	823	25010
fly chr26C4-26D1|2-19	fly chr26C4-26D1|2-19	1.00000000001359	1.35904631732436e-11	2	0	0	823	25010
fly chr43A4-43B1|2-55 cM	fly chr43A4-43B1|2-55 cM	1.00000000001359	1.35904631732436e-11	2	0	0	823	25010
fly chr82D7-82D7|3-47.1	fly chr82D7-82D7|3-47.1	1.00000000001359	1.35904631732436e-11	2	0	0	823	25010
fly chr63F4-63F4|3-9 cM	fly chr63F4-63F4|3-9 cM	1.00000000001359	1.35904631732436e-11	2	0	0	823	25010
fly chr53D13-53D13|2-80 cM	fly chr53D13-53D13|2-80 cM	1.00000000001359	1.35904631732436e-11	2	0	0	823	25010
fly chr14F4-14F4|1-54 cM	fly chr14F4-14F4|1-54 cM	1.00000000001359	1.35904631732436e-11	2	0	0	823	25010
fly chr76D3-76D3|3-46 cM	fly chr76D3-76D3|3-46 cM	1.00000000001359	1.35904631732436e-11	2	0	0	823	25010
fly chr87C9-87C9|3-52	fly chr87C9-87C9|3-52	1.00000000001359	1.35904631732436e-11	2	0	0	823	25010
fly chr93E-93E	fly chr93E-93E	1.00000000001359	1.35904631732436e-11	2	0	0	823	25010
fly chr45A11-45A12|2-60	fly chr45A11-45A12|2-60	1.00000000001359	1.35904631732436e-11	2	0	0	823	25010
fly chr55F1-55F1|2-86	fly chr55F1-55F1|2-86	1.00000000001359	1.35904631732436e-11	2	0	0	823	25010
fly chr78C7-78C8|3-47	fly chr78C7-78C8|3-47	1.00000000001359	1.35904631732436e-11	2	0	0	823	25010
fly chr94C2-94C2|3-76	fly chr94C2-94C2|3-76	1.00000000001359	1.35904631732436e-11	2	0	0	823	25010
fly chr1-26.9 cM	fly chr1-26.9 cM	1.00000000001359	1.35904631732436e-11	2	0	0	823	25010
fly chr3-66.0 cM	fly chr3-66.0 cM	1.00000000001359	1.35904631732436e-11	2	0	0	823	25010
fly chr60A16-60A16|2-105	fly chr60A16-60A16|2-105	1.00000000001359	1.35904631732436e-11	2	0	0	823	25010
fly chr72C1-72D2	fly chr72C1-72D2	1.00000000001359	1.35904631732436e-11	2	0	0	823	25010
fly chr56D5-56D5|2-89	fly chr56D5-56D5|2-89	1.00000000001359	1.35904631732436e-11	2	0	0	823	25010
fly chr3-49.3	fly chr3-49.3	1.00000000001359	1.35904631732436e-11	2	0	0	823	25010
fly chr15F6-15F9	fly chr15F6-15F9	1.00000000001359	1.35904631732436e-11	2	0	0	823	25010
fly chr2-71.4	fly chr2-71.4	1.00000000001359	1.35904631732436e-11	2	0	0	823	25010
fly chr11F2-12A1|1-[42] cM	fly chr11F2-12A1|1-[42] cM	1.00000000001359	1.35904631732436e-11	2	0	0	823	25010
fly chr1-1.2	fly chr1-1.2	1.00000000001359	1.35904631732436e-11	2	0	0	823	25010
fly chr86B6-86B6|3-49 cM	fly chr86B6-86B6|3-49 cM	1.00000000001359	1.35904631732436e-11	2	0	0	823	25010
fly chr18F4-19A2|1-64 cM	fly chr18F4-19A2|1-64 cM	1.00000000001359	1.35904631732436e-11	2	0	0	823	25010
fly chr2C2-2D1|1-[0.4]	fly chr2C2-2D1|1-[0.4]	1.00000000001359	1.35904631732436e-11	2	0	0	823	25010
fly chr4B1-4B1|1-7 cM	fly chr4B1-4B1|1-7 cM	1.00000000001359	1.35904631732436e-11	2	0	0	823	25010
fly chr2-47	fly chr2-47	1.00000000001359	1.35904631732436e-11	2	0	0	823	25010
fly chr44A3-44A3|2-58	fly chr44A3-44A3|2-58	1.00000000001359	1.35904631732436e-11	2	0	0	823	25010
fly chr1-61 cM	fly chr1-61 cM	1.00000000001359	1.35904631732436e-11	2	0	0	823	25010
fly chr68C8-68C11|3-[36]	fly chr68C8-68C11|3-[36]	1.00000000001359	1.35904631732436e-11	2	0	0	823	25010
fly chr27E6-27E6|2-25	fly chr27E6-27E6|2-25	1.00000000001359	1.35904631732436e-11	2	0	0	823	25010
fly chr2-55.1	fly chr2-55.1	1.00000000001359	1.35904631732436e-11	2	0	0	823	25010
fly chr2E2-2E3|1-[0.5]	fly chr2E2-2E3|1-[0.5]	1.00000000001359	1.35904631732436e-11	2	0	0	823	25010
fly chr1-57.9 +/- 0.5 cM	fly chr1-57.9 +/- 0.5 cM	1.00000000001359	1.35904631732436e-11	2	0	0	823	25010
fly chr86B3-86B3|3-49	fly chr86B3-86B3|3-49	1.00000000001359	1.35904631732436e-11	2	0	0	823	25010
fly chr54F6-55B12|2- cM	fly chr54F6-55B12|2- cM	1.00000000001359	1.35904631732436e-11	2	0	0	823	25010
fly chr85E3-85E3|3-49	fly chr85E3-85E3|3-49	1.00000000001359	1.35904631732436e-11	2	0	0	823	25010
fly chr3D1-3D1|1-3	fly chr3D1-3D1|1-3	1.00000000001359	1.35904631732436e-11	2	0	0	823	25010
fly chr3-45.9	fly chr3-45.9	1.00000000001359	1.35904631732436e-11	2	0	0	823	25010
fly chr51D9-51D9|2-73 cM	fly chr51D9-51D9|2-73 cM	1.00000000001359	1.35904631732436e-11	2	0	0	823	25010
fly chr87F15-87F15|3-54 cM	fly chr87F15-87F15|3-54 cM	1.00000000001359	1.35904631732436e-11	2	0	0	823	25010
fly chr37D5-37F1|2-[54] cM	fly chr37D5-37F1|2-[54] cM	1.00000000001359	1.35904631732436e-11	2	0	0	823	25010
fly chr50B3-50B4|2-68	fly chr50B3-50B4|2-68	1.00000000001359	1.35904631732436e-11	2	0	0	823	25010
fly chr7D2-7D2|1-22 cM	fly chr7D2-7D2|1-22 cM	1.00000000001359	1.35904631732436e-11	2	0	0	823	25010
fly chr59E2-59E3|2-103 cM	fly chr59E2-59E3|2-103 cM	1.00000000001359	1.35904631732436e-11	2	0	0	823	25010
fly chr85C4-85C4|3-48	fly chr85C4-85C4|3-48	1.00000000001359	1.35904631732436e-11	2	0	0	823	25010
fly chr52F7-52F7|2-78	fly chr52F7-52F7|2-78	1.00000000001359	1.35904631732436e-11	2	0	0	823	25010
fly chr66C7-66C8|3-24	fly chr66C7-66C8|3-24	1.00000000001359	1.35904631732436e-11	2	0	0	823	25010
fly chr1-1.3 cM	fly chr1-1.3 cM	1.00000000001359	1.35904631732436e-11	2	0	0	823	25010
fly chr54E7-54E7|2-84 cM	fly chr54E7-54E7|2-84 cM	1.00000000001359	1.35904631732436e-11	2	0	0	823	25010
fly chr91B5-91B5|3-64 cM	fly chr91B5-91B5|3-64 cM	1.00000000001359	1.35904631732436e-11	2	0	0	823	25010
fly chr4D3-4D3|1-9 cM	fly chr4D3-4D3|1-9 cM	1.00000000001359	1.35904631732436e-11	2	0	0	823	25010
fly chr96A3-96A3|3-85 cM	fly chr96A3-96A3|3-85 cM	1.00000000001359	1.35904631732436e-11	2	0	0	823	25010
fly chr29D4-29D5|2-33 cM	fly chr29D4-29D5|2-33 cM	1.00000000001359	1.35904631732436e-11	2	0	0	823	25010
fly chr45A2-45A3|2-60 cM	fly chr45A2-45A3|2-60 cM	1.00000000001359	1.35904631732436e-11	2	0	0	823	25010
fly chr16D4-16D4|1-58 cM	fly chr16D4-16D4|1-58 cM	1.00000000001359	1.35904631732436e-11	2	0	0	823	25010
fly chr14B6-14B6|1-53	fly chr14B6-14B6|1-53	1.00000000001359	1.35904631732436e-11	2	0	0	823	25010
fly chr31E-31E|2-41 cM	fly chr31E-31E|2-41 cM	1.00000000001359	1.35904631732436e-11	2	0	0	823	25010
fly chr30A6-30A7|2-35 cM	fly chr30A6-30A7|2-35 cM	1.00000000001359	1.35904631732436e-11	2	0	0	823	25010
fly chr1-22.4	fly chr1-22.4	1.00000000001359	1.35904631732436e-11	2	0	0	823	25010
fly chr43F4-43F4|2-57 cM	fly chr43F4-43F4|2-57 cM	1.00000000001359	1.35904631732436e-11	2	0	0	823	25010
fly chr23A6-23B1	fly chr23A6-23B1	1.00000000001359	1.35904631732436e-11	2	0	0	823	25010
fly chr48E2-48E3|2-66 cM	fly chr48E2-48E3|2-66 cM	1.00000000001359	1.35904631732436e-11	2	0	0	823	25010
fly chr85D27-85D27|3-48 cM	fly chr85D27-85D27|3-48 cM	1.00000000001359	1.35904631732436e-11	2	0	0	823	25010
fly chr98C2-98C2|3-95 cM	fly chr98C2-98C2|3-95 cM	1.00000000001359	1.35904631732436e-11	2	0	0	823	25010
fly chr53E10-53E11|2-81	fly chr53E10-53E11|2-81	1.00000000001359	1.35904631732436e-11	2	0	0	823	25010
fly chr91C4-91C4|3-64 cM	fly chr91C4-91C4|3-64 cM	1.00000000001359	1.35904631732436e-11	2	0	0	823	25010
fly chr97D2-97D2|3- cM	fly chr97D2-97D2|3- cM	1.00000000001359	1.35904631732436e-11	2	0	0	823	25010
fly chrh26-h28|1-[66] cM	fly chrh26-h28|1-[66] cM	1.00000000001359	1.35904631732436e-11	2	0	0	823	25010
fly chr51F6-51F6|2-74	fly chr51F6-51F6|2-74	1.00000000001359	1.35904631732436e-11	2	0	0	823	25010
fly chr63B12-63B13|3-6 cM	fly chr63B12-63B13|3-6 cM	1.00000000001359	1.35904631732436e-11	2	0	0	823	25010
fly chr90F10-90F11|3-62 cM	fly chr90F10-90F11|3-62 cM	1.00000000001359	1.35904631732436e-11	2	0	0	823	25010
fly chr3-55	fly chr3-55	1.00000000001359	1.35904631732436e-11	2	0	0	823	25010
fly chr27D5-27D5|2-24 cM	fly chr27D5-27D5|2-24 cM	1.00000000001359	1.35904631732436e-11	2	0	0	823	25010
fly chr54E2-54E4|2-84	fly chr54E2-54E4|2-84	1.00000000001359	1.35904631732436e-11	2	0	0	823	25010
fly chr63E1-63E1	fly chr63E1-63E1	1.00000000001359	1.35904631732436e-11	2	0	0	823	25010
fly chr1-59.8	fly chr1-59.8	1.00000000001359	1.35904631732436e-11	2	0	0	823	25010
fly chr38B1-38B1|2-54	fly chr38B1-38B1|2-54	1.00000000001359	1.35904631732436e-11	2	0	0	823	25010
fly chr45F8-45F8|2-61 cM	fly chr45F8-45F8|2-61 cM	1.00000000001359	1.35904631732436e-11	2	0	0	823	25010
fly chr89E8-89E8|3-59 cM	fly chr89E8-89E8|3-59 cM	1.00000000001359	1.35904631732436e-11	2	0	0	823	25010
fly chr1-1.3	fly chr1-1.3	1.00000000001359	1.35904631732436e-11	2	0	0	823	25010
fly chr46E3-46E4|2-62 cM	fly chr46E3-46E4|2-62 cM	1.00000000001359	1.35904631732436e-11	2	0	0	823	25010
fly chr1-51.9 cM	fly chr1-51.9 cM	1.00000000001359	1.35904631732436e-11	2	0	0	823	25010
fly chr52F7-52F7|2-78 cM	fly chr52F7-52F7|2-78 cM	1.00000000001359	1.35904631732436e-11	2	0	0	823	25010
fly chr10E2-11A7|1-[36]	fly chr10E2-11A7|1-[36]	1.00000000001359	1.35904631732436e-11	2	0	0	823	25010
fly chr38B5-38C1|2-[54]	fly chr38B5-38C1|2-[54]	1.00000000001359	1.35904631732436e-11	2	0	0	823	25010
fly chr96A17-96A18|3-85	fly chr96A17-96A18|3-85	1.00000000001359	1.35904631732436e-11	2	0	0	823	25010
fly chr39A6-39A7|2-54 cM	fly chr39A6-39A7|2-54 cM	1.00000000001359	1.35904631732436e-11	2	0	0	823	25010
fly chr88E9-88E9|3-56	fly chr88E9-88E9|3-56	1.00000000001359	1.35904631732436e-11	2	0	0	823	25010
fly chr95A10-95A10|3-80	fly chr95A10-95A10|3-80	1.00000000001359	1.35904631732436e-11	2	0	0	823	25010
fly chr8F10-8F10|1-29	fly chr8F10-8F10|1-29	1.00000000001359	1.35904631732436e-11	2	0	0	823	25010
fly chr63E7-63E7|3-8	fly chr63E7-63E7|3-8	1.00000000001359	1.35904631732436e-11	2	0	0	823	25010
fly chr1-36.1	fly chr1-36.1	1.00000000001359	1.35904631732436e-11	2	0	0	823	25010
fly chr58B5-58B5|2-98 cM	fly chr58B5-58B5|2-98 cM	1.00000000001359	1.35904631732436e-11	2	0	0	823	25010
fly chr24B3-24B3|2-10	fly chr24B3-24B3|2-10	1.00000000001359	1.35904631732436e-11	2	0	0	823	25010
fly chr73E1-73E1|3-45	fly chr73E1-73E1|3-45	1.00000000001359	1.35904631732436e-11	2	0	0	823	25010
fly chr84A6-84B2|3- cM	fly chr84A6-84B2|3- cM	1.00000000001359	1.35904631732436e-11	2	0	0	823	25010
fly chr39A2-39A3|2-54 cM	fly chr39A2-39A3|2-54 cM	1.00000000001359	1.35904631732436e-11	2	0	0	823	25010
fly chr1-15.3	fly chr1-15.3	1.00000000001359	1.35904631732436e-11	2	0	0	823	25010
fly chr36F6-36F6|2-53.9	fly chr36F6-36F6|2-53.9	1.00000000001359	1.35904631732436e-11	2	0	0	823	25010
fly chr17A4-17A4|1-60 cM	fly chr17A4-17A4|1-60 cM	1.00000000001359	1.35904631732436e-11	2	0	0	823	25010
fly chr72A3-72C1|3-43	fly chr72A3-72C1|3-43	1.00000000001359	1.35904631732436e-11	2	0	0	823	25010
fly chr3-98 cM	fly chr3-98 cM	1.00000000001359	1.35904631732436e-11	2	0	0	823	25010
fly chr82E1-82E1|3-47.1	fly chr82E1-82E1|3-47.1	1.00000000001359	1.35904631732436e-11	2	0	0	823	25010
fly chr3D3-3D3|1-3	fly chr3D3-3D3|1-3	1.00000000001359	1.35904631732436e-11	2	0	0	823	25010
fly chr64B15-64B15|3-12 cM	fly chr64B15-64B15|3-12 cM	1.00000000001359	1.35904631732436e-11	2	0	0	823	25010
fly chr7B3-7C1|1-[21]	fly chr7B3-7C1|1-[21]	1.00000000001359	1.35904631732436e-11	2	0	0	823	25010
fly chr84F6-84F7|3-	fly chr84F6-84F7|3-	1.00000000001359	1.35904631732436e-11	2	0	0	823	25010
fly chr82A6-82A6|3-47.1 cM	fly chr82A6-82A6|3-47.1 cM	1.00000000001359	1.35904631732436e-11	2	0	0	823	25010
fly chr11B3-11B4|1-39	fly chr11B3-11B4|1-39	1.00000000001359	1.35904631732436e-11	2	0	0	823	25010
fly chr72A3-72C1|3-43 cM	fly chr72A3-72C1|3-43 cM	1.00000000001359	1.35904631732436e-11	2	0	0	823	25010
fly chr96B4-96B5|3-86	fly chr96B4-96B5|3-86	1.00000000001359	1.35904631732436e-11	2	0	0	823	25010
fly chr93B13-93B13|3-70	fly chr93B13-93B13|3-70	1.00000000001359	1.35904631732436e-11	2	0	0	823	25010
fly chr70C11-70C11|3-41 cM	fly chr70C11-70C11|3-41 cM	1.00000000001359	1.35904631732436e-11	2	0	0	823	25010
fly chr2-20	fly chr2-20	1.00000000001359	1.35904631732436e-11	2	0	0	823	25010
fly chr33F1-33F1|2-47 cM	fly chr33F1-33F1|2-47 cM	1.00000000001359	1.35904631732436e-11	2	0	0	823	25010
fly chr84F13-84F14|3-[48]	fly chr84F13-84F14|3-[48]	1.00000000001359	1.35904631732436e-11	2	0	0	823	25010
fly chr85B1-85B2|3-48	fly chr85B1-85B2|3-48	1.00000000001359	1.35904631732436e-11	2	0	0	823	25010
fly chr86D7-86D7|3-50 cM	fly chr86D7-86D7|3-50 cM	1.00000000001359	1.35904631732436e-11	2	0	0	823	25010
fly chr51D2-51D2|2-73	fly chr51D2-51D2|2-73	1.00000000001359	1.35904631732436e-11	2	0	0	823	25010
fly chr17B3-17B3|1-60 cM	fly chr17B3-17B3|1-60 cM	1.00000000001359	1.35904631732436e-11	2	0	0	823	25010
fly chr1-29.9 cM	fly chr1-29.9 cM	1.00000000001359	1.35904631732436e-11	2	0	0	823	25010
fly chr68A8-68A9|3-34	fly chr68A8-68A9|3-34	1.00000000001359	1.35904631732436e-11	2	0	0	823	25010
fly chr3-61	fly chr3-61	1.00000000001359	1.35904631732436e-11	2	0	0	823	25010
fly chr84F5-84F6|3-48	fly chr84F5-84F6|3-48	1.00000000001359	1.35904631732436e-11	2	0	0	823	25010
fly chr64D6-64D6|3-14	fly chr64D6-64D6|3-14	1.00000000001359	1.35904631732436e-11	2	0	0	823	25010
fly chr87A9-87A9|3-51 cM	fly chr87A9-87A9|3-51 cM	1.00000000001359	1.35904631732436e-11	2	0	0	823	25010
fly chr63F3-64A3	fly chr63F3-64A3	1.00000000001359	1.35904631732436e-11	2	0	0	823	25010
fly chr9F4-9F5|1-33 cM	fly chr9F4-9F5|1-33 cM	1.00000000001359	1.35904631732436e-11	2	0	0	823	25010
fly chr25F1-25F2|2-17 cM	fly chr25F1-25F2|2-17 cM	1.00000000001359	1.35904631732436e-11	2	0	0	823	25010
fly chr94D9-94D9|3-77 cM	fly chr94D9-94D9|3-77 cM	1.00000000001359	1.35904631732436e-11	2	0	0	823	25010
fly chr1-3.6	fly chr1-3.6	1.00000000001359	1.35904631732436e-11	2	0	0	823	25010
fly chr14C5-15B2	fly chr14C5-15B2	1.00000000001359	1.35904631732436e-11	2	0	0	823	25010
fly chr24E4-24E4|2-12	fly chr24E4-24E4|2-12	1.00000000001359	1.35904631732436e-11	2	0	0	823	25010
fly chr87F15-87F15|3-54	fly chr87F15-87F15|3-54	1.00000000001359	1.35904631732436e-11	2	0	0	823	25010
fly chr88F3-88F3|3-57 cM	fly chr88F3-88F3|3-57 cM	1.00000000001359	1.35904631732436e-11	2	0	0	823	25010
fly chr2B10-2B10|1-0.2 cM	fly chr2B10-2B10|1-0.2 cM	1.00000000001359	1.35904631732436e-11	2	0	0	823	25010
fly chr62F4-62F4|3-4	fly chr62F4-62F4|3-4	1.00000000001359	1.35904631732436e-11	2	0	0	823	25010
fly chr90C6-90C6|3-61 cM	fly chr90C6-90C6|3-61 cM	1.00000000001359	1.35904631732436e-11	2	0	0	823	25010
fly chr10C10-10C10|1-35 cM	fly chr10C10-10C10|1-35 cM	1.00000000001359	1.35904631732436e-11	2	0	0	823	25010
fly chr97C3-97C3|3-91	fly chr97C3-97C3|3-91	1.00000000001359	1.35904631732436e-11	2	0	0	823	25010
fly chr3E1-3E1|1-[4]	fly chr3E1-3E1|1-[4]	1.00000000001359	1.35904631732436e-11	2	0	0	823	25010
fly chr14A1-14A1	fly chr14A1-14A1	1.00000000001359	1.35904631732436e-11	2	0	0	823	25010
fly chr53E-53E|2- cM	fly chr53E-53E|2- cM	1.00000000001359	1.35904631732436e-11	2	0	0	823	25010
fly chr60A1-60A1|2-105	fly chr60A1-60A1|2-105	1.00000000001359	1.35904631732436e-11	2	0	0	823	25010
fly chr3B3-3B4|1-1.5 cM	fly chr3B3-3B4|1-1.5 cM	1.00000000001359	1.35904631732436e-11	2	0	0	823	25010
fly chr87B6-87B6|3-52	fly chr87B6-87B6|3-52	1.00000000001359	1.35904631732436e-11	2	0	0	823	25010
fly chr6C4-6C4|1-18 cM	fly chr6C4-6C4|1-18 cM	1.00000000001359	1.35904631732436e-11	2	0	0	823	25010
fly chr7C3-7C3|1-21 cM	fly chr7C3-7C3|1-21 cM	1.00000000001359	1.35904631732436e-11	2	0	0	823	25010
fly chr2-53.9	fly chr2-53.9	1.00000000001359	1.35904631732436e-11	2	0	0	823	25010
fly chr1-37	fly chr1-37	1.00000000001359	1.35904631732436e-11	2	0	0	823	25010
fly chr94C2-94C2|3-76 cM	fly chr94C2-94C2|3-76 cM	1.00000000001359	1.35904631732436e-11	2	0	0	823	25010
fly chr23A7-23A7	fly chr23A7-23A7	1.00000000001359	1.35904631732436e-11	2	0	0	823	25010
fly chr84F13-84F14|3-[48] cM	fly chr84F13-84F14|3-[48] cM	1.00000000001359	1.35904631732436e-11	2	0	0	823	25010
fly chr2-56.5	fly chr2-56.5	1.00000000001359	1.35904631732436e-11	2	0	0	823	25010
fly chr7D10-8A5	fly chr7D10-8A5	1.00000000001359	1.35904631732436e-11	2	0	0	823	25010
fly chr1-26.3	fly chr1-26.3	1.00000000001359	1.35904631732436e-11	2	0	0	823	25010
fly chr1-61.6	fly chr1-61.6	1.00000000001359	1.35904631732436e-11	2	0	0	823	25010
fly chr58C-58C	fly chr58C-58C	1.00000000001359	1.35904631732436e-11	2	0	0	823	25010
fly chr11B5-11B5|1-39 cM	fly chr11B5-11B5|1-39 cM	1.00000000001359	1.35904631732436e-11	2	0	0	823	25010
fly chr53C9-53C10|2-80	fly chr53C9-53C10|2-80	1.00000000001359	1.35904631732436e-11	2	0	0	823	25010
fly chr2E2-2E3	fly chr2E2-2E3	1.00000000001359	1.35904631732436e-11	2	0	0	823	25010
fly chr85D8-85D8	fly chr85D8-85D8	1.00000000001359	1.35904631732436e-11	2	0	0	823	25010
fly chr49F13-50A1|2-[68]	fly chr49F13-50A1|2-[68]	1.00000000001359	1.35904631732436e-11	2	0	0	823	25010
fly chr1-52.0	fly chr1-52.0	1.00000000001359	1.35904631732436e-11	2	0	0	823	25010
fly chr1-50.1	fly chr1-50.1	1.00000000001359	1.35904631732436e-11	2	0	0	823	25010
fly chr62A7-62A8|3-0.5 cM	fly chr62A7-62A8|3-0.5 cM	1.00000000001359	1.35904631732436e-11	2	0	0	823	25010
fly chr44F8-44F8|2-59	fly chr44F8-44F8|2-59	1.00000000001359	1.35904631732436e-11	2	0	0	823	25010
fly chr91F1-91F1|3-66 cM	fly chr91F1-91F1|3-66 cM	1.00000000001359	1.35904631732436e-11	2	0	0	823	25010
fly chr34B3-34B3|2-48	fly chr34B3-34B3|2-48	1.00000000001359	1.35904631732436e-11	2	0	0	823	25010
fly chr2-97	fly chr2-97	1.00000000001359	1.35904631732436e-11	2	0	0	823	25010
fly chr49F13-50A1|2-[68] cM	fly chr49F13-50A1|2-[68] cM	1.00000000001359	1.35904631732436e-11	2	0	0	823	25010
fly chr5E3-5E3|1-16 cM	fly chr5E3-5E3|1-16 cM	1.00000000001359	1.35904631732436e-11	2	0	0	823	25010
fly chr93F6-93F8|3-[73]	fly chr93F6-93F8|3-[73]	1.00000000001359	1.35904631732436e-11	2	0	0	823	25010
fly chr54D6-54E1|2-84 cM	fly chr54D6-54E1|2-84 cM	1.00000000001359	1.35904631732436e-11	2	0	0	823	25010
fly chr91A4-91A4|3-63 cM	fly chr91A4-91A4|3-63 cM	1.00000000001359	1.35904631732436e-11	2	0	0	823	25010
fly chr36F2-36F6|2-53.9	fly chr36F2-36F6|2-53.9	1.00000000001359	1.35904631732436e-11	2	0	0	823	25010
fly chr63E7-63E7|3-8 cM	fly chr63E7-63E7|3-8 cM	1.00000000001359	1.35904631732436e-11	2	0	0	823	25010
fly chr2-15	fly chr2-15	1.00000000001359	1.35904631732436e-11	2	0	0	823	25010
fly chr37B6-37B6|2-54	fly chr37B6-37B6|2-54	1.00000000001359	1.35904631732436e-11	2	0	0	823	25010
fly chr7D5-7D10|1-[22] cM	fly chr7D5-7D10|1-[22] cM	1.00000000001359	1.35904631732436e-11	2	0	0	823	25010
fly chr1-13.4 cM	fly chr1-13.4 cM	1.00000000001359	1.35904631732436e-11	2	0	0	823	25010
fly chr50C16-50C16|2-68	fly chr50C16-50C16|2-68	1.00000000001359	1.35904631732436e-11	2	0	0	823	25010
fly chr83C4-83C5|3-47.5 cM	fly chr83C4-83C5|3-47.5 cM	1.00000000001359	1.35904631732436e-11	2	0	0	823	25010
fly chr89E13-89E13|3-59	fly chr89E13-89E13|3-59	1.00000000001359	1.35904631732436e-11	2	0	0	823	25010
fly chr3A-3A|1-	fly chr3A-3A|1-	1.00000000001359	1.35904631732436e-11	2	0	0	823	25010
fly chr30B5-30B5|2-35 cM	fly chr30B5-30B5|2-35 cM	1.00000000001359	1.35904631732436e-11	2	0	0	823	25010
fly chr1-26.8 cM	fly chr1-26.8 cM	1.00000000001359	1.35904631732436e-11	2	0	0	823	25010
fly chr42A2-42A2|2-55	fly chr42A2-42A2|2-55	1.00000000001359	1.35904631732436e-11	2	0	0	823	25010
fly chr39C3-39C3|2-54	fly chr39C3-39C3|2-54	1.00000000001359	1.35904631732436e-11	2	0	0	823	25010
fly chr31E-31E|2-40	fly chr31E-31E|2-40	1.00000000001359	1.35904631732436e-11	2	0	0	823	25010
fly chr68A2-68A2|3-34 cM	fly chr68A2-68A2|3-34 cM	1.00000000001359	1.35904631732436e-11	2	0	0	823	25010
fly chr55F11-55F11|2-86 cM	fly chr55F11-55F11|2-86 cM	1.00000000001359	1.35904631732436e-11	2	0	0	823	25010
fly chr85D1-85D1|3-48 cM	fly chr85D1-85D1|3-48 cM	1.00000000001359	1.35904631732436e-11	2	0	0	823	25010
fly chr62A1-62A12	fly chr62A1-62A12	1.00000000001359	1.35904631732436e-11	2	0	0	823	25010
fly chr96A9-96A9|3-85	fly chr96A9-96A9|3-85	1.00000000001359	1.35904631732436e-11	2	0	0	823	25010
fly chr53C5-53C5|2-80 cM	fly chr53C5-53C5|2-80 cM	1.00000000001359	1.35904631732436e-11	2	0	0	823	25010
fly chr1E1-1E3|1-0.1	fly chr1E1-1E3|1-0.1	1.00000000001359	1.35904631732436e-11	2	0	0	823	25010
fly chr3B6-3B6|1-1.5	fly chr3B6-3B6|1-1.5	1.00000000001359	1.35904631732436e-11	2	0	0	823	25010
fly chr70C2-70C2|3-41 cM	fly chr70C2-70C2|3-41 cM	1.00000000001359	1.35904631732436e-11	2	0	0	823	25010
fly chr39E7-39E7|2-54 cM	fly chr39E7-39E7|2-54 cM	1.00000000001359	1.35904631732436e-11	2	0	0	823	25010
fly chr36A4-36A4|2-52	fly chr36A4-36A4|2-52	1.00000000001359	1.35904631732436e-11	2	0	0	823	25010
fly chr1-24 cM	fly chr1-24 cM	1.00000000001359	1.35904631732436e-11	2	0	0	823	25010
fly chr84B2-84B2|3-[47.5] cM	fly chr84B2-84B2|3-[47.5] cM	1.00000000001359	1.35904631732436e-11	2	0	0	823	25010
fly chr85B1-85B2|3-48 cM	fly chr85B1-85B2|3-48 cM	1.00000000001359	1.35904631732436e-11	2	0	0	823	25010
fly chr1-54.2 cM	fly chr1-54.2 cM	1.00000000001359	1.35904631732436e-11	2	0	0	823	25010
fly chr45D5-45D5|2-60	fly chr45D5-45D5|2-60	1.00000000001359	1.35904631732436e-11	2	0	0	823	25010
fly chr86E18-86E18|3-51 cM	fly chr86E18-86E18|3-51 cM	1.00000000001359	1.35904631732436e-11	2	0	0	823	25010
fly chr96E7-96E8|3-88	fly chr96E7-96E8|3-88	1.00000000001359	1.35904631732436e-11	2	0	0	823	25010
fly chr87B1-87B4|3-[51] cM	fly chr87B1-87B4|3-[51] cM	1.00000000001359	1.35904631732436e-11	2	0	0	823	25010
fly chr86F9-86F9|3-51 cM	fly chr86F9-86F9|3-51 cM	1.00000000001359	1.35904631732436e-11	2	0	0	823	25010
fly chr2-55.1 cM	fly chr2-55.1 cM	1.00000000001359	1.35904631732436e-11	2	0	0	823	25010
fly chr89A11-89A11|3-58	fly chr89A11-89A11|3-58	1.00000000001359	1.35904631732436e-11	2	0	0	823	25010
fly chr74F3-74F3|3-45 cM	fly chr74F3-74F3|3-45 cM	1.00000000001359	1.35904631732436e-11	2	0	0	823	25010
fly chr93B13-93B13|3-70 cM	fly chr93B13-93B13|3-70 cM	1.00000000001359	1.35904631732436e-11	2	0	0	823	25010
fly chr1-22.7	fly chr1-22.7	1.00000000001359	1.35904631732436e-11	2	0	0	823	25010
fly chr51D3-51D3|2-73 cM	fly chr51D3-51D3|2-73 cM	1.00000000001359	1.35904631732436e-11	2	0	0	823	25010
fly chr27E7-27E7|2-25 cM	fly chr27E7-27E7|2-25 cM	1.00000000001359	1.35904631732436e-11	2	0	0	823	25010
fly chr92B7-92B7|3-67 cM	fly chr92B7-92B7|3-67 cM	1.00000000001359	1.35904631732436e-11	2	0	0	823	25010
fly chr84D-84D	fly chr84D-84D	1.00000000001359	1.35904631732436e-11	2	0	0	823	25010
fly chr8A3-8A3|1-24	fly chr8A3-8A3|1-24	1.00000000001359	1.35904631732436e-11	2	0	0	823	25010
fly chr1-51.2	fly chr1-51.2	1.00000000001359	1.35904631732436e-11	2	0	0	823	25010
fly chr86D9-86D9|3-50	fly chr86D9-86D9|3-50	1.00000000001359	1.35904631732436e-11	2	0	0	823	25010
fly chr2-52 cM	fly chr2-52 cM	1.00000000001359	1.35904631732436e-11	2	0	0	823	25010
fly chr69A4-69A4|3-38 cM	fly chr69A4-69A4|3-38 cM	1.00000000001359	1.35904631732436e-11	2	0	0	823	25010
fly chr47E5-47E6|2-64	fly chr47E5-47E6|2-64	1.00000000001359	1.35904631732436e-11	2	0	0	823	25010
fly chr29C5-29C5|2-32 cM	fly chr29C5-29C5|2-32 cM	1.00000000001359	1.35904631732436e-11	2	0	0	823	25010
fly chr60A4-60A4|2-105 cM	fly chr60A4-60A4|2-105 cM	1.00000000001359	1.35904631732436e-11	2	0	0	823	25010
fly chr27B2-27B2|2-22 cM	fly chr27B2-27B2|2-22 cM	1.00000000001359	1.35904631732436e-11	2	0	0	823	25010
fly chr63A1-63B6|3-[5] cM	fly chr63A1-63B6|3-[5] cM	1.00000000001359	1.35904631732436e-11	2	0	0	823	25010
fly chr84F4-84F5|3-48 cM	fly chr84F4-84F5|3-48 cM	1.00000000001359	1.35904631732436e-11	2	0	0	823	25010
fly chr34B5-34B5|2-48 cM	fly chr34B5-34B5|2-48 cM	1.00000000001359	1.35904631732436e-11	2	0	0	823	25010
fly chr85C5-85C5	fly chr85C5-85C5	1.00000000001359	1.35904631732436e-11	2	0	0	823	25010
fly chr83C4-83C5|3-47.5	fly chr83C4-83C5|3-47.5	1.00000000001359	1.35904631732436e-11	2	0	0	823	25010
fly chr2-69.7	fly chr2-69.7	1.00000000001359	1.35904631732436e-11	2	0	0	823	25010
fly chr92D1-92D2	fly chr92D1-92D2	1.00000000001359	1.35904631732436e-11	2	0	0	823	25010
fly chr42D1-42D1|2-55	fly chr42D1-42D1|2-55	1.00000000001359	1.35904631732436e-11	2	0	0	823	25010
fly chr10C2-10C2|1-35.7	fly chr10C2-10C2|1-35.7	1.00000000001359	1.35904631732436e-11	2	0	0	823	25010
fly chr1-54.1 cM	fly chr1-54.1 cM	1.00000000001359	1.35904631732436e-11	2	0	0	823	25010
fly chr54F5-54F5|2-84 cM	fly chr54F5-54F5|2-84 cM	1.00000000001359	1.35904631732436e-11	2	0	0	823	25010
fly chr62B9-62B9|3-1.0 cM	fly chr62B9-62B9|3-1.0 cM	1.00000000001359	1.35904631732436e-11	2	0	0	823	25010
fly chr82C2-82C2|3-47.1 cM	fly chr82C2-82C2|3-47.1 cM	1.00000000001359	1.35904631732436e-11	2	0	0	823	25010
fly chr60B1-60B1|2-106 cM	fly chr60B1-60B1|2-106 cM	1.00000000001359	1.35904631732436e-11	2	0	0	823	25010
fly chr5A11-5A11|1-12 cM	fly chr5A11-5A11|1-12 cM	1.00000000001359	1.35904631732436e-11	2	0	0	823	25010
fly chr1-37.2	fly chr1-37.2	1.00000000001359	1.35904631732436e-11	2	0	0	823	25010
fly chr57F9-57F10|2-96	fly chr57F9-57F10|2-96	1.00000000001359	1.35904631732436e-11	2	0	0	823	25010
fly chr68C3-68C3|3-36	fly chr68C3-68C3|3-36	1.00000000001359	1.35904631732436e-11	2	0	0	823	25010
fly chr1-21.1	fly chr1-21.1	1.00000000001359	1.35904631732436e-11	2	0	0	823	25010
fly chr85F14-85F14|3-49 cM	fly chr85F14-85F14|3-49 cM	1.00000000001359	1.35904631732436e-11	2	0	0	823	25010
fly chr4D2-4D2|1-9 cM	fly chr4D2-4D2|1-9 cM	1.00000000001359	1.35904631732436e-11	2	0	0	823	25010
fly chr4C14-4C14|1-8 cM	fly chr4C14-4C14|1-8 cM	1.00000000001359	1.35904631732436e-11	2	0	0	823	25010
fly chr83B6-83B7|3-47.5	fly chr83B6-83B7|3-47.5	1.00000000001359	1.35904631732436e-11	2	0	0	823	25010
fly chr2C7-2C7|1-0.5	fly chr2C7-2C7|1-0.5	1.00000000001359	1.35904631732436e-11	2	0	0	823	25010
fly chr10F6-10F9|1-[37] cM	fly chr10F6-10F9|1-[37] cM	1.00000000001359	1.35904631732436e-11	2	0	0	823	25010
fly chr59B3-59B3|2-101 cM	fly chr59B3-59B3|2-101 cM	1.00000000001359	1.35904631732436e-11	2	0	0	823	25010
fly chr83F3-83F3|3-47.5	fly chr83F3-83F3|3-47.5	1.00000000001359	1.35904631732436e-11	2	0	0	823	25010
fly chr88A1-88A5	fly chr88A1-88A5	1.00000000001359	1.35904631732436e-11	2	0	0	823	25010
fly chr38E10-38E10|2-54 cM	fly chr38E10-38E10|2-54 cM	1.00000000001359	1.35904631732436e-11	2	0	0	823	25010
fly chr43B3-43C1|2-56	fly chr43B3-43C1|2-56	1.00000000001359	1.35904631732436e-11	2	0	0	823	25010
fly chr2-57.8	fly chr2-57.8	1.00000000001359	1.35904631732436e-11	2	0	0	823	25010
fly chr55D-55D	fly chr55D-55D	1.00000000001359	1.35904631732436e-11	2	0	0	823	25010
fly chr1-34.9 cM	fly chr1-34.9 cM	1.00000000001359	1.35904631732436e-11	2	0	0	823	25010
fly chr44B8-44B8|2-58	fly chr44B8-44B8|2-58	1.00000000001359	1.35904631732436e-11	2	0	0	823	25010
fly chr71C3-71E5|3-43	fly chr71C3-71E5|3-43	1.00000000001359	1.35904631732436e-11	2	0	0	823	25010
fly chr57F11-57F11|2-96 cM	fly chr57F11-57F11|2-96 cM	1.00000000001359	1.35904631732436e-11	2	0	0	823	25010
fly chr1-32.4 cM	fly chr1-32.4 cM	1.00000000001359	1.35904631732436e-11	2	0	0	823	25010
fly chr1-39.8	fly chr1-39.8	1.00000000001359	1.35904631732436e-11	2	0	0	823	25010
fly chr3-41.7 cM	fly chr3-41.7 cM	1.00000000001359	1.35904631732436e-11	2	0	0	823	25010
fly chr10A7-10A7|1-33 cM	fly chr10A7-10A7|1-33 cM	1.00000000001359	1.35904631732436e-11	2	0	0	823	25010
fly chr60A4-60A4|2-105	fly chr60A4-60A4|2-105	1.00000000001359	1.35904631732436e-11	2	0	0	823	25010
fly chr62B6-62B6|3-1.0	fly chr62B6-62B6|3-1.0	1.00000000001359	1.35904631732436e-11	2	0	0	823	25010
fly chr66D10-66D10|3-26	fly chr66D10-66D10|3-26	1.00000000001359	1.35904631732436e-11	2	0	0	823	25010
fly chr83E8-83E8|3-47.5 cM	fly chr83E8-83E8|3-47.5 cM	1.00000000001359	1.35904631732436e-11	2	0	0	823	25010
fly chr1-38.0 cM	fly chr1-38.0 cM	1.00000000001359	1.35904631732436e-11	2	0	0	823	25010
fly chr2B6-2B7|1-0.2	fly chr2B6-2B7|1-0.2	1.00000000001359	1.35904631732436e-11	2	0	0	823	25010
fly chr33B8-33B8|2-45	fly chr33B8-33B8|2-45	1.00000000001359	1.35904631732436e-11	2	0	0	823	25010
fly chr24B2-24B2|2-10	fly chr24B2-24B2|2-10	1.00000000001359	1.35904631732436e-11	2	0	0	823	25010
fly chr29F4-29F4|2-34 cM	fly chr29F4-29F4|2-34 cM	1.00000000001359	1.35904631732436e-11	2	0	0	823	25010
fly chr84B6-84B6|3-48	fly chr84B6-84B6|3-48	1.00000000001359	1.35904631732436e-11	2	0	0	823	25010
fly chr1-32.2	fly chr1-32.2	1.00000000001359	1.35904631732436e-11	2	0	0	823	25010
fly chr67C3-67C4|3-31 cM	fly chr67C3-67C4|3-31 cM	1.00000000001359	1.35904631732436e-11	2	0	0	823	25010
fly chr7D15-7D15|1-22 cM	fly chr7D15-7D15|1-22 cM	1.00000000001359	1.35904631732436e-11	2	0	0	823	25010
fly chr91C3-91C3|3-64	fly chr91C3-91C3|3-64	1.00000000001359	1.35904631732436e-11	2	0	0	823	25010
fly chr88A-88A	fly chr88A-88A	1.00000000001359	1.35904631732436e-11	2	0	0	823	25010
fly chr98B5-98B5|3-94	fly chr98B5-98B5|3-94	1.00000000001359	1.35904631732436e-11	2	0	0	823	25010
fly chr88E9-88E9|3-56 cM	fly chr88E9-88E9|3-56 cM	1.00000000001359	1.35904631732436e-11	2	0	0	823	25010
fly chr53A5-53A5|2-79	fly chr53A5-53A5|2-79	1.00000000001359	1.35904631732436e-11	2	0	0	823	25010
fly chr3-62.4	fly chr3-62.4	1.00000000001359	1.35904631732436e-11	2	0	0	823	25010
fly chr1-27 cM	fly chr1-27 cM	1.00000000001359	1.35904631732436e-11	2	0	0	823	25010
fly chr100B3-100B3|3-102	fly chr100B3-100B3|3-102	1.00000000001359	1.35904631732436e-11	2	0	0	823	25010
fly chr1-60.8 cM	fly chr1-60.8 cM	1.00000000001359	1.35904631732436e-11	2	0	0	823	25010
fly chr88D9-88D9|3-56 cM	fly chr88D9-88D9|3-56 cM	1.00000000001359	1.35904631732436e-11	2	0	0	823	25010
fly chr1-32.4	fly chr1-32.4	1.00000000001359	1.35904631732436e-11	2	0	0	823	25010
fly chr99D6-99E1|3-[101]	fly chr99D6-99E1|3-[101]	1.00000000001359	1.35904631732436e-11	2	0	0	823	25010
fly chr1-28.5 cM	fly chr1-28.5 cM	1.00000000001359	1.35904631732436e-11	2	0	0	823	25010
fly chr3-51	fly chr3-51	1.00000000001359	1.35904631732436e-11	2	0	0	823	25010
fly chr57F5-57F6	fly chr57F5-57F6	1.00000000001359	1.35904631732436e-11	2	0	0	823	25010
fly chr48E9-48E9|2-66 cM	fly chr48E9-48E9|2-66 cM	1.00000000001359	1.35904631732436e-11	2	0	0	823	25010
fly chr49B8-49B9|2-67	fly chr49B8-49B9|2-67	1.00000000001359	1.35904631732436e-11	2	0	0	823	25010
fly chr18D3-18D7|1-63	fly chr18D3-18D7|1-63	1.00000000001359	1.35904631732436e-11	2	0	0	823	25010
fly chr98C2-98C2|3-95	fly chr98C2-98C2|3-95	1.00000000001359	1.35904631732436e-11	2	0	0	823	25010
fly chr1-3 cM	fly chr1-3 cM	1.00000000001359	1.35904631732436e-11	2	0	0	823	25010
fly chr46B4-46C1|2-61 cM	fly chr46B4-46C1|2-61 cM	1.00000000001359	1.35904631732436e-11	2	0	0	823	25010
fly chr33C1-33C1|2-46	fly chr33C1-33C1|2-46	1.00000000001359	1.35904631732436e-11	2	0	0	823	25010
fly chr25A5-25C3|2-[15]	fly chr25A5-25C3|2-[15]	1.00000000001359	1.35904631732436e-11	2	0	0	823	25010
fly chr65F4-65F5|3-20 cM	fly chr65F4-65F5|3-20 cM	1.00000000001359	1.35904631732436e-11	2	0	0	823	25010
fly chr68C-68C	fly chr68C-68C	1.00000000001359	1.35904631732436e-11	2	0	0	823	25010
fly chr58F4-58F6|2-100	fly chr58F4-58F6|2-100	1.00000000001359	1.35904631732436e-11	2	0	0	823	25010
fly chr61D3-61D4	fly chr61D3-61D4	1.00000000001359	1.35904631732436e-11	2	0	0	823	25010
fly chr3-95	fly chr3-95	1.00000000001359	1.35904631732436e-11	2	0	0	823	25010
fly chr57E11-57E11|2-95	fly chr57E11-57E11|2-95	1.00000000001359	1.35904631732436e-11	2	0	0	823	25010
fly chr43E17-43E17|2-57 cM	fly chr43E17-43E17|2-57 cM	1.00000000001359	1.35904631732436e-11	2	0	0	823	25010
fly chr60D1-60D10|2-[107]	fly chr60D1-60D10|2-[107]	1.00000000001359	1.35904631732436e-11	2	0	0	823	25010
fly chr27E7-27E7|2-25	fly chr27E7-27E7|2-25	1.00000000001359	1.35904631732436e-11	2	0	0	823	25010
fly chr79E3-79E3|3-47 cM	fly chr79E3-79E3|3-47 cM	1.00000000001359	1.35904631732436e-11	2	0	0	823	25010
fly chr47D4-47D4|2-63 cM	fly chr47D4-47D4|2-63 cM	1.00000000001359	1.35904631732436e-11	2	0	0	823	25010
fly chr51D3-51D3|2-73	fly chr51D3-51D3|2-73	1.00000000001359	1.35904631732436e-11	2	0	0	823	25010
fly chr75C-75C|3-[45]	fly chr75C-75C|3-[45]	1.00000000001359	1.35904631732436e-11	2	0	0	823	25010
fly chr50B5-50B5|2-68 cM	fly chr50B5-50B5|2-68 cM	1.00000000001359	1.35904631732436e-11	2	0	0	823	25010
fly chr52D3-52D4|2-76 cM	fly chr52D3-52D4|2-76 cM	1.00000000001359	1.35904631732436e-11	2	0	0	823	25010
fly chr11E8-11E8|1-42	fly chr11E8-11E8|1-42	1.00000000001359	1.35904631732436e-11	2	0	0	823	25010
fly chr90F10-90F11|3-62	fly chr90F10-90F11|3-62	1.00000000001359	1.35904631732436e-11	2	0	0	823	25010
fly chr73C-73C	fly chr73C-73C	1.00000000001359	1.35904631732436e-11	2	0	0	823	25010
fly chr72C2-72C3|3-43 cM	fly chr72C2-72C3|3-43 cM	1.00000000001359	1.35904631732436e-11	2	0	0	823	25010
fly chr84F5-84F6|3-48 cM	fly chr84F5-84F6|3-48 cM	1.00000000001359	1.35904631732436e-11	2	0	0	823	25010
fly chr35B10-35C1|2-50 cM	fly chr35B10-35C1|2-50 cM	1.00000000001359	1.35904631732436e-11	2	0	0	823	25010
fly chr1-23.0 cM	fly chr1-23.0 cM	1.00000000001359	1.35904631732436e-11	2	0	0	823	25010
fly chr85F14-85F14|3-49	fly chr85F14-85F14|3-49	1.00000000001359	1.35904631732436e-11	2	0	0	823	25010
fly chr72E3-73A2	fly chr72E3-73A2	1.00000000001359	1.35904631732436e-11	2	0	0	823	25010
fly chr14B3-14B4|1-	fly chr14B3-14B4|1-	1.00000000001359	1.35904631732436e-11	2	0	0	823	25010
fly chr10F6-10F9|1-[37]	fly chr10F6-10F9|1-[37]	1.00000000001359	1.35904631732436e-11	2	0	0	823	25010
fly chr53D12-53D12|2-80	fly chr53D12-53D12|2-80	1.00000000001359	1.35904631732436e-11	2	0	0	823	25010
fly chr87D1-87D2	fly chr87D1-87D2	1.00000000001359	1.35904631732436e-11	2	0	0	823	25010
fly chr15F7-15F7|1-57	fly chr15F7-15F7|1-57	1.00000000001359	1.35904631732436e-11	2	0	0	823	25010
fly chr26B7-26B7|2-18 cM	fly chr26B7-26B7|2-18 cM	1.00000000001359	1.35904631732436e-11	2	0	0	823	25010
fly chr9D3-9D4|1-32	fly chr9D3-9D4|1-32	1.00000000001359	1.35904631732436e-11	2	0	0	823	25010
fly chr2D6-2D6|1-0.6 cM	fly chr2D6-2D6|1-0.6 cM	1.00000000001359	1.35904631732436e-11	2	0	0	823	25010
fly chr1-60.7	fly chr1-60.7	1.00000000001359	1.35904631732436e-11	2	0	0	823	25010
fly chr23C4-23C5|2-8 cM	fly chr23C4-23C5|2-8 cM	1.00000000001359	1.35904631732436e-11	2	0	0	823	25010
fly chr1-27.5 cM	fly chr1-27.5 cM	1.00000000001359	1.35904631732436e-11	2	0	0	823	25010
fly chr1-65.6	fly chr1-65.6	1.00000000001359	1.35904631732436e-11	2	0	0	823	25010
fly chr3-48.7 cM	fly chr3-48.7 cM	1.00000000001359	1.35904631732436e-11	2	0	0	823	25010
fly chr3-49.3 cM	fly chr3-49.3 cM	1.00000000001359	1.35904631732436e-11	2	0	0	823	25010
fly chr56D13-56D13|2-89	fly chr56D13-56D13|2-89	1.00000000001359	1.35904631732436e-11	2	0	0	823	25010
fly chr85C4-85C4|3-48 cM	fly chr85C4-85C4|3-48 cM	1.00000000001359	1.35904631732436e-11	2	0	0	823	25010
fly chr17B3-17B3|1-60	fly chr17B3-17B3|1-60	1.00000000001359	1.35904631732436e-11	2	0	0	823	25010
fly chr86F6-87A2|3-[51] cM	fly chr86F6-87A2|3-[51] cM	1.00000000001359	1.35904631732436e-11	2	0	0	823	25010
fly chr82C2-82C2|3-47.1	fly chr82C2-82C2|3-47.1	1.00000000001359	1.35904631732436e-11	2	0	0	823	25010
fly chr68F3-69A1|3-[37]	fly chr68F3-69A1|3-[37]	1.00000000001359	1.35904631732436e-11	2	0	0	823	25010
fly chr4B1-4B1|1-7	fly chr4B1-4B1|1-7	1.00000000001359	1.35904631732436e-11	2	0	0	823	25010
fly chr57D11-57D12|2-94 cM	fly chr57D11-57D12|2-94 cM	1.00000000001359	1.35904631732436e-11	2	0	0	823	25010
fly chr40E5-40E5|2-54 cM	fly chr40E5-40E5|2-54 cM	1.00000000001359	1.35904631732436e-11	2	0	0	823	25010
fly chr96B8-96B9|3-86	fly chr96B8-96B9|3-86	1.00000000001359	1.35904631732436e-11	2	0	0	823	25010
fly chr64C13-64C14|3-13	fly chr64C13-64C14|3-13	1.00000000001359	1.35904631732436e-11	2	0	0	823	25010
fly chr33E10-33E10|2-46	fly chr33E10-33E10|2-46	1.00000000001359	1.35904631732436e-11	2	0	0	823	25010
fly chr1-60.7 cM	fly chr1-60.7 cM	1.00000000001359	1.35904631732436e-11	2	0	0	823	25010
fly chr2-96	fly chr2-96	1.00000000001359	1.35904631732436e-11	2	0	0	823	25010
fly chr83B1-83B1|3-47.5	fly chr83B1-83B1|3-47.5	1.00000000001359	1.35904631732436e-11	2	0	0	823	25010
fly chr64A3-64B12	fly chr64A3-64B12	1.00000000001359	1.35904631732436e-11	2	0	0	823	25010
fly chr59E2-59E3|2-103	fly chr59E2-59E3|2-103	1.00000000001359	1.35904631732436e-11	2	0	0	823	25010
fly chr57B20-57B20|2-92 cM	fly chr57B20-57B20|2-92 cM	1.00000000001359	1.35904631732436e-11	2	0	0	823	25010
fly chr19F5-19F6|1-65 cM	fly chr19F5-19F6|1-65 cM	1.00000000001359	1.35904631732436e-11	2	0	0	823	25010
fly chr1-49.7	fly chr1-49.7	1.00000000001359	1.35904631732436e-11	2	0	0	823	25010
fly chr2E2-2E3|1-[0.5] cM	fly chr2E2-2E3|1-[0.5] cM	1.00000000001359	1.35904631732436e-11	2	0	0	823	25010
fly chr84F-84F	fly chr84F-84F	1.00000000001359	1.35904631732436e-11	2	0	0	823	25010
fly chr2-59.9	fly chr2-59.9	1.00000000001359	1.35904631732436e-11	2	0	0	823	25010
fly chr15A11-15A11|1-55 cM	fly chr15A11-15A11|1-55 cM	1.00000000001359	1.35904631732436e-11	2	0	0	823	25010
fly chr10E2-10E2|1-36	fly chr10E2-10E2|1-36	1.00000000001359	1.35904631732436e-11	2	0	0	823	25010
fly chr53D9-53D9|2-80	fly chr53D9-53D9|2-80	1.00000000001359	1.35904631732436e-11	2	0	0	823	25010
fly chr3A4-3B2|1-[1] cM	fly chr3A4-3B2|1-[1] cM	1.00000000001359	1.35904631732436e-11	2	0	0	823	25010
fly chr18A5-18D1	fly chr18A5-18D1	1.00000000001359	1.35904631732436e-11	2	0	0	823	25010
fly chr46C1-46C1|2-61	fly chr46C1-46C1|2-61	1.00000000001359	1.35904631732436e-11	2	0	0	823	25010
fly chr86D9-86D9|3-50 cM	fly chr86D9-86D9|3-50 cM	1.00000000001359	1.35904631732436e-11	2	0	0	823	25010
fly chr55B7-55B7|2-84 cM	fly chr55B7-55B7|2-84 cM	1.00000000001359	1.35904631732436e-11	2	0	0	823	25010
fly chr1-43.9 cM	fly chr1-43.9 cM	1.00000000001359	1.35904631732436e-11	2	0	0	823	25010
fly chr38E10-38E10|2-54	fly chr38E10-38E10|2-54	1.00000000001359	1.35904631732436e-11	2	0	0	823	25010
fly chr1-38.0	fly chr1-38.0	1.00000000001359	1.35904631732436e-11	2	0	0	823	25010
fly chr93D10-93D10|3-71	fly chr93D10-93D10|3-71	1.00000000001359	1.35904631732436e-11	2	0	0	823	25010
fly chr55B5-55B5|2-84 cM	fly chr55B5-55B5|2-84 cM	1.00000000001359	1.35904631732436e-11	2	0	0	823	25010
fly chr28E1-28E1|2-30	fly chr28E1-28E1|2-30	1.00000000001359	1.35904631732436e-11	2	0	0	823	25010
fly chr3B4-3B4|1-1.5	fly chr3B4-3B4|1-1.5	1.00000000001359	1.35904631732436e-11	2	0	0	823	25010
fly chr40E4-40E4|2-54 cM	fly chr40E4-40E4|2-54 cM	1.00000000001359	1.35904631732436e-11	2	0	0	823	25010
fly chr53D15-53E1|2-81	fly chr53D15-53E1|2-81	1.00000000001359	1.35904631732436e-11	2	0	0	823	25010
fly chr45C5-45D1|2-60	fly chr45C5-45D1|2-60	1.00000000001359	1.35904631732436e-11	2	0	0	823	25010
fly chr19C4-19C4|1-64	fly chr19C4-19C4|1-64	1.00000000001359	1.35904631732436e-11	2	0	0	823	25010
fly chr73A3-73A3|3-44	fly chr73A3-73A3|3-44	1.00000000001359	1.35904631732436e-11	2	0	0	823	25010
fly chr67C10-67C10|3-31 cM	fly chr67C10-67C10|3-31 cM	1.00000000001359	1.35904631732436e-11	2	0	0	823	25010
fly chr76B4-76B4|3-45 cM	fly chr76B4-76B4|3-45 cM	1.00000000001359	1.35904631732436e-11	2	0	0	823	25010
fly chr1-41.1	fly chr1-41.1	1.00000000001359	1.35904631732436e-11	2	0	0	823	25010
fly chr2-71 cM	fly chr2-71 cM	1.00000000001359	1.35904631732436e-11	2	0	0	823	25010
fly chr11B16-11B16|1-39	fly chr11B16-11B16|1-39	1.00000000001359	1.35904631732436e-11	2	0	0	823	25010
fly chr95A8-95A8|3-80	fly chr95A8-95A8|3-80	1.00000000001359	1.35904631732436e-11	2	0	0	823	25010
fly chr59D2-59D2|2-102	fly chr59D2-59D2|2-102	1.00000000001359	1.35904631732436e-11	2	0	0	823	25010
fly chr7B-7B|1-[21]	fly chr7B-7B|1-[21]	1.00000000001359	1.35904631732436e-11	2	0	0	823	25010
fly chr7B-7B|1-[21] cM	fly chr7B-7B|1-[21] cM	1.00000000001359	1.35904631732436e-11	2	0	0	823	25010
fly chr34B3-34B3|2-48 cM	fly chr34B3-34B3|2-48 cM	1.00000000001359	1.35904631732436e-11	2	0	0	823	25010
fly chr17A4-17A4|1-60	fly chr17A4-17A4|1-60	1.00000000001359	1.35904631732436e-11	2	0	0	823	25010
fly chr2-69.7 cM	fly chr2-69.7 cM	1.00000000001359	1.35904631732436e-11	2	0	0	823	25010
fly chr3-6	fly chr3-6	1.00000000001359	1.35904631732436e-11	2	0	0	823	25010
fly chr8D7-8D7|1-27	fly chr8D7-8D7|1-27	1.00000000001359	1.35904631732436e-11	2	0	0	823	25010
fly chr33B10-33B10|2-45	fly chr33B10-33B10|2-45	1.00000000001359	1.35904631732436e-11	2	0	0	823	25010
fly chr70B2-70B2|3-40	fly chr70B2-70B2|3-40	1.00000000001359	1.35904631732436e-11	2	0	0	823	25010
fly chr57F2-57F2|2-96	fly chr57F2-57F2|2-96	1.00000000001359	1.35904631732436e-11	2	0	0	823	25010
fly chr2-55.0	fly chr2-55.0	1.00000000001359	1.35904631732436e-11	2	0	0	823	25010
fly chr10A4-10B3|1-[33]	fly chr10A4-10B3|1-[33]	1.00000000001359	1.35904631732436e-11	2	0	0	823	25010
fly chr1-25.0	fly chr1-25.0	1.00000000001359	1.35904631732436e-11	2	0	0	823	25010
fly chr54E2-54E2|2-84 cM	fly chr54E2-54E2|2-84 cM	1.00000000001359	1.35904631732436e-11	2	0	0	823	25010
fly chr54C8-54C8|2-83 cM	fly chr54C8-54C8|2-83 cM	1.00000000001359	1.35904631732436e-11	2	0	0	823	25010
fly chr1-45.6 cM	fly chr1-45.6 cM	1.00000000001359	1.35904631732436e-11	2	0	0	823	25010
fly chr89B2-89B2|3-58	fly chr89B2-89B2|3-58	1.00000000001359	1.35904631732436e-11	2	0	0	823	25010
fly chr3-49.5 cM	fly chr3-49.5 cM	1.00000000001359	1.35904631732436e-11	2	0	0	823	25010
fly chr23C4-23C5|2-8	fly chr23C4-23C5|2-8	1.00000000001359	1.35904631732436e-11	2	0	0	823	25010
fly chr49E1-49E1	fly chr49E1-49E1	1.00000000001359	1.35904631732436e-11	2	0	0	823	25010
fly chr33C2-33C2|2-46 cM	fly chr33C2-33C2|2-46 cM	1.00000000001359	1.35904631732436e-11	2	0	0	823	25010
fly chr83E7-83E7|3-47.5	fly chr83E7-83E7|3-47.5	1.00000000001359	1.35904631732436e-11	2	0	0	823	25010
fly chr57A8-57A9|2-91 cM	fly chr57A8-57A9|2-91 cM	1.00000000001359	1.35904631732436e-11	2	0	0	823	25010
fly chr83B6-83B7|3-47.5 cM	fly chr83B6-83B7|3-47.5 cM	1.00000000001359	1.35904631732436e-11	2	0	0	823	25010
fly chr34F2-34F2|2-50 cM	fly chr34F2-34F2|2-50 cM	1.00000000001359	1.35904631732436e-11	2	0	0	823	25010
fly chr72D5-72D10|3-44 cM	fly chr72D5-72D10|3-44 cM	1.00000000001359	1.35904631732436e-11	2	0	0	823	25010
fly chr79F4-79F4|3-47	fly chr79F4-79F4|3-47	1.00000000001359	1.35904631732436e-11	2	0	0	823	25010
fly chr88A1-88A2	fly chr88A1-88A2	1.00000000001359	1.35904631732436e-11	2	0	0	823	25010
fly chr82C3-82C3|3-47.1 cM	fly chr82C3-82C3|3-47.1 cM	1.00000000001359	1.35904631732436e-11	2	0	0	823	25010
fly chr59D7-59D7|2-102	fly chr59D7-59D7|2-102	1.00000000001359	1.35904631732436e-11	2	0	0	823	25010
fly chr96B16-96B16|3-86	fly chr96B16-96B16|3-86	1.00000000001359	1.35904631732436e-11	2	0	0	823	25010
fly chr21D1-21D1|2-1	fly chr21D1-21D1|2-1	1.00000000001359	1.35904631732436e-11	2	0	0	823	25010
fly chr43B3-43C1|2-56 cM	fly chr43B3-43C1|2-56 cM	1.00000000001359	1.35904631732436e-11	2	0	0	823	25010
fly chr95F7-96A18|3- cM	fly chr95F7-96A18|3- cM	1.00000000001359	1.35904631732436e-11	2	0	0	823	25010
fly chr66A6-66A6|3-21	fly chr66A6-66A6|3-21	1.00000000001359	1.35904631732436e-11	2	0	0	823	25010
fly chr68A2-68A2|3-[35]	fly chr68A2-68A2|3-[35]	1.00000000001359	1.35904631732436e-11	2	0	0	823	25010
fly chr36A7-36A7|2-52	fly chr36A7-36A7|2-52	1.00000000001359	1.35904631732436e-11	2	0	0	823	25010
fly chr6E4-6E4|1-18.8	fly chr6E4-6E4|1-18.8	1.00000000001359	1.35904631732436e-11	2	0	0	823	25010
fly chr84B2-84B2|3-[47.5]	fly chr84B2-84B2|3-[47.5]	1.00000000001359	1.35904631732436e-11	2	0	0	823	25010
fly chr50B5-50B5|2-68	fly chr50B5-50B5|2-68	1.00000000001359	1.35904631732436e-11	2	0	0	823	25010
fly chr1-52.0 cM	fly chr1-52.0 cM	1.00000000001359	1.35904631732436e-11	2	0	0	823	25010
fly chr76A5-76A5|3-45 cM	fly chr76A5-76A5|3-45 cM	1.00000000001359	1.35904631732436e-11	2	0	0	823	25010
fly chr48E6-48E6|2-66	fly chr48E6-48E6|2-66	1.00000000001359	1.35904631732436e-11	2	0	0	823	25010
fly chr5A1-5A8|1-[13] cM	fly chr5A1-5A8|1-[13] cM	1.00000000001359	1.35904631732436e-11	2	0	0	823	25010
fly chr53D12-53D12|2-80 cM	fly chr53D12-53D12|2-80 cM	1.00000000001359	1.35904631732436e-11	2	0	0	823	25010
fly chr3-48.3	fly chr3-48.3	1.00000000001359	1.35904631732436e-11	2	0	0	823	25010
fly chr83F3-83F3|3-47.5 cM	fly chr83F3-83F3|3-47.5 cM	1.00000000001359	1.35904631732436e-11	2	0	0	823	25010
fly chr3D1-3D1|1-3 cM	fly chr3D1-3D1|1-3 cM	1.00000000001359	1.35904631732436e-11	2	0	0	823	25010
fly chr10F9-10F11|1-[37] cM	fly chr10F9-10F11|1-[37] cM	1.00000000001359	1.35904631732436e-11	2	0	0	823	25010
fly chr67C3-67C4|3-31	fly chr67C3-67C4|3-31	1.00000000001359	1.35904631732436e-11	2	0	0	823	25010
fly chr1-59.8 cM	fly chr1-59.8 cM	1.00000000001359	1.35904631732436e-11	2	0	0	823	25010
fly chr87D8-87D8|3-53	fly chr87D8-87D8|3-53	1.00000000001359	1.35904631732436e-11	2	0	0	823	25010
fly chr37D4-37D4|2-54	fly chr37D4-37D4|2-54	1.00000000001359	1.35904631732436e-11	2	0	0	823	25010
fly chr85A-85A	fly chr85A-85A	1.00000000001359	1.35904631732436e-11	2	0	0	823	25010
fly chr2D2-2D3	fly chr2D2-2D3	1.00000000001359	1.35904631732436e-11	2	0	0	823	25010
fly chr2-65.1	fly chr2-65.1	1.00000000001359	1.35904631732436e-11	2	0	0	823	25010
fly chr16F3-16F3	fly chr16F3-16F3	1.00000000001359	1.35904631732436e-11	2	0	0	823	25010
fly chr55F11-55F11|2-86	fly chr55F11-55F11|2-86	1.00000000001359	1.35904631732436e-11	2	0	0	823	25010
fly chr70B4-70B4|3-40 cM	fly chr70B4-70B4|3-40 cM	1.00000000001359	1.35904631732436e-11	2	0	0	823	25010
fly chr1-13.4	fly chr1-13.4	1.00000000001359	1.35904631732436e-11	2	0	0	823	25010
fly chr89B12-89B13	fly chr89B12-89B13	1.00000000001359	1.35904631732436e-11	2	0	0	823	25010
fly chr87B4-87B4|3-[51] cM	fly chr87B4-87B4|3-[51] cM	1.00000000001359	1.35904631732436e-11	2	0	0	823	25010
fly chr86A7-86A7|3-49	fly chr86A7-86A7|3-49	1.00000000001359	1.35904631732436e-11	2	0	0	823	25010
fly chr11A7-11A7|1-38	fly chr11A7-11A7|1-38	1.00000000001359	1.35904631732436e-11	2	0	0	823	25010
fly chr93B-93B	fly chr93B-93B	1.00000000001359	1.35904631732436e-11	2	0	0	823	25010
fly chr8F10-8F10|1-29 cM	fly chr8F10-8F10|1-29 cM	1.00000000001359	1.35904631732436e-11	2	0	0	823	25010
fly chr25A7-25B2|2-[13]	fly chr25A7-25B2|2-[13]	1.00000000001359	1.35904631732436e-11	2	0	0	823	25010
fly chr96C2-96C2|3-87 cM	fly chr96C2-96C2|3-87 cM	1.00000000001359	1.35904631732436e-11	2	0	0	823	25010
fly chr18F4-19A2|1-64	fly chr18F4-19A2|1-64	1.00000000001359	1.35904631732436e-11	2	0	0	823	25010
fly chr82E6-82E6|3-47.1	fly chr82E6-82E6|3-47.1	1.00000000001359	1.35904631732436e-11	2	0	0	823	25010
fly chr3-71	fly chr3-71	1.00000000001359	1.35904631732436e-11	2	0	0	823	25010
fly chr61F7-61F7|3-0	fly chr61F7-61F7|3-0	1.00000000001359	1.35904631732436e-11	2	0	0	823	25010
fly chr92C4-92C4|3-67 cM	fly chr92C4-92C4|3-67 cM	1.00000000001359	1.35904631732436e-11	2	0	0	823	25010
fly chr24B2-24B2|2-10 cM	fly chr24B2-24B2|2-10 cM	1.00000000001359	1.35904631732436e-11	2	0	0	823	25010
fly chr7C-7C|1-[21] cM	fly chr7C-7C|1-[21] cM	1.00000000001359	1.35904631732436e-11	2	0	0	823	25010
fly chr40F2-40F2|2-54 cM	fly chr40F2-40F2|2-54 cM	1.00000000001359	1.35904631732436e-11	2	0	0	823	25010
fly chr69A4-69A4|3-38	fly chr69A4-69A4|3-38	1.00000000001359	1.35904631732436e-11	2	0	0	823	25010
fly chr11E13-11E13|1-42 cM	fly chr11E13-11E13|1-42 cM	1.00000000001359	1.35904631732436e-11	2	0	0	823	25010
fly chr2-55.0 cM	fly chr2-55.0 cM	1.00000000001359	1.35904631732436e-11	2	0	0	823	25010
fly chr7D22-7D22|1-22 cM	fly chr7D22-7D22|1-22 cM	1.00000000001359	1.35904631732436e-11	2	0	0	823	25010
fly chr14F1-14F1|1-54 cM	fly chr14F1-14F1|1-54 cM	1.00000000001359	1.35904631732436e-11	2	0	0	823	25010
fly chr57F9-57F10|2-96 cM	fly chr57F9-57F10|2-96 cM	1.00000000001359	1.35904631732436e-11	2	0	0	823	25010
fly chr1-29.2 cM	fly chr1-29.2 cM	1.00000000001359	1.35904631732436e-11	2	0	0	823	25010
fly chr3E1-3E1|1-[4] cM	fly chr3E1-3E1|1-[4] cM	1.00000000001359	1.35904631732436e-11	2	0	0	823	25010
fly chr1E1-1E3|1-0.1 cM	fly chr1E1-1E3|1-0.1 cM	1.00000000001359	1.35904631732436e-11	2	0	0	823	25010
fly chr40E5-40E5|2-54	fly chr40E5-40E5|2-54	1.00000000001359	1.35904631732436e-11	2	0	0	823	25010
fly chr84F5-84F5|3-48	fly chr84F5-84F5|3-48	1.00000000001359	1.35904631732436e-11	2	0	0	823	25010
fly chr88B1-88B2|3-[54]	fly chr88B1-88B2|3-[54]	1.00000000001359	1.35904631732436e-11	2	0	0	823	25010
fly chr78F3-78F3|3-47	fly chr78F3-78F3|3-47	1.00000000001359	1.35904631732436e-11	2	0	0	823	25010
fly chr60A1-60A2|2-105 cM	fly chr60A1-60A2|2-105 cM	1.00000000001359	1.35904631732436e-11	2	0	0	823	25010
fly chr3-48.1 cM	fly chr3-48.1 cM	1.00000000001359	1.35904631732436e-11	2	0	0	823	25010
fly chr36B8-36B8|2-53	fly chr36B8-36B8|2-53	1.00000000001359	1.35904631732436e-11	2	0	0	823	25010
fly chr4D3-4D3|1-9	fly chr4D3-4D3|1-9	1.00000000001359	1.35904631732436e-11	2	0	0	823	25010
fly chr97F-97F	fly chr97F-97F	1.00000000001359	1.35904631732436e-11	2	0	0	823	25010
fly chr87B7-87B10|3-	fly chr87B7-87B10|3-	1.00000000001359	1.35904631732436e-11	2	0	0	823	25010
fly chr87E2-87E2|3-53	fly chr87E2-87E2|3-53	1.00000000001359	1.35904631732436e-11	2	0	0	823	25010
fly chr14B3-14B4|1- cM	fly chr14B3-14B4|1- cM	1.00000000001359	1.35904631732436e-11	2	0	0	823	25010
fly chr48D2-48D2|2-65 cM	fly chr48D2-48D2|2-65 cM	1.00000000001359	1.35904631732436e-11	2	0	0	823	25010
fly chr39A4-39A4|2-54 cM	fly chr39A4-39A4|2-54 cM	1.00000000001359	1.35904631732436e-11	2	0	0	823	25010
fly chr48C1-48C1|2-65 cM	fly chr48C1-48C1|2-65 cM	1.00000000001359	1.35904631732436e-11	2	0	0	823	25010
fly chr3-48 cM	fly chr3-48 cM	1.00000000001359	1.35904631732436e-11	2	0	0	823	25010
fly chr102E3-102E3|4-0	fly chr102E3-102E3|4-0	1.00000000001359	1.35904631732436e-11	2	0	0	823	25010
fly chr3-60.8 cM	fly chr3-60.8 cM	1.00000000001359	1.35904631732436e-11	2	0	0	823	25010
fly chr53A5-53A5|2-79 cM	fly chr53A5-53A5|2-79 cM	1.00000000001359	1.35904631732436e-11	2	0	0	823	25010
fly chr25C9-25C9|2-15	fly chr25C9-25C9|2-15	1.00000000001359	1.35904631732436e-11	2	0	0	823	25010
fly chr84E8-84E9|3-48	fly chr84E8-84E9|3-48	1.00000000001359	1.35904631732436e-11	2	0	0	823	25010
fly chr54E2-54E4|2-84 cM	fly chr54E2-54E4|2-84 cM	1.00000000001359	1.35904631732436e-11	2	0	0	823	25010
fly chr9D1-9D1|1-32 cM	fly chr9D1-9D1|1-32 cM	1.00000000001359	1.35904631732436e-11	2	0	0	823	25010
fly chr14F4-14F4|1-54	fly chr14F4-14F4|1-54	1.00000000001359	1.35904631732436e-11	2	0	0	823	25010
fly chr66D11-66D11|3-26	fly chr66D11-66D11|3-26	1.00000000001359	1.35904631732436e-11	2	0	0	823	25010
fly chr55A2-55A2|2-84 cM	fly chr55A2-55A2|2-84 cM	1.00000000001359	1.35904631732436e-11	2	0	0	823	25010
fly chr81F-81F|3-[47.1] cM	fly chr81F-81F|3-[47.1] cM	1.00000000001359	1.35904631732436e-11	2	0	0	823	25010
fly chr96E8-96E8|3-88	fly chr96E8-96E8|3-88	1.00000000001359	1.35904631732436e-11	2	0	0	823	25010
fly chr84D11-84D12	fly chr84D11-84D12	1.00000000001359	1.35904631732436e-11	2	0	0	823	25010
fly chr2-89	fly chr2-89	1.00000000001359	1.35904631732436e-11	2	0	0	823	25010
fly chr87F4-87F4|3-54 cM	fly chr87F4-87F4|3-54 cM	1.00000000001359	1.35904631732436e-11	2	0	0	823	25010
fly chr53D7-53D7|2-80 cM	fly chr53D7-53D7|2-80 cM	1.00000000001359	1.35904631732436e-11	2	0	0	823	25010
fly chr11B16-11B16|1-39 cM	fly chr11B16-11B16|1-39 cM	1.00000000001359	1.35904631732436e-11	2	0	0	823	25010
fly chr1-3.3	fly chr1-3.3	1.00000000001359	1.35904631732436e-11	2	0	0	823	25010
fly chr26F5-26F5|2-21	fly chr26F5-26F5|2-21	1.00000000001359	1.35904631732436e-11	2	0	0	823	25010
fly chr79E3-79E3|3-47	fly chr79E3-79E3|3-47	1.00000000001359	1.35904631732436e-11	2	0	0	823	25010
fly chr1-35.8	fly chr1-35.8	1.00000000001359	1.35904631732436e-11	2	0	0	823	25010
fly chr44E4-44E4|2-59 cM	fly chr44E4-44E4|2-59 cM	1.00000000001359	1.35904631732436e-11	2	0	0	823	25010
fly chr5E6-5E6|1-16	fly chr5E6-5E6|1-16	1.00000000001359	1.35904631732436e-11	2	0	0	823	25010
fly chr70D1-70D2	fly chr70D1-70D2	1.00000000001359	1.35904631732436e-11	2	0	0	823	25010
fly chr3-53.6	fly chr3-53.6	1.00000000001359	1.35904631732436e-11	2	0	0	823	25010
fly chr11E11-11E11|1-42	fly chr11E11-11E11|1-42	1.00000000001359	1.35904631732436e-11	2	0	0	823	25010
fly chr3-62	fly chr3-62	1.00000000001359	1.35904631732436e-11	2	0	0	823	25010
fly chr2-22	fly chr2-22	1.00000000001359	1.35904631732436e-11	2	0	0	823	25010
fly chr6F-6F|1-[19] cM	fly chr6F-6F|1-[19] cM	1.00000000001359	1.35904631732436e-11	2	0	0	823	25010
fly chr69B3-69B3|3-38	fly chr69B3-69B3|3-38	1.00000000001359	1.35904631732436e-11	2	0	0	823	25010
fly chr9A2-9A2|1-30 cM	fly chr9A2-9A2|1-30 cM	1.00000000001359	1.35904631732436e-11	2	0	0	823	25010
fly chr36B1-36B2|2-53 cM	fly chr36B1-36B2|2-53 cM	1.00000000001359	1.35904631732436e-11	2	0	0	823	25010
fly chr82D7-82D7|3-47.1 cM	fly chr82D7-82D7|3-47.1 cM	1.00000000001359	1.35904631732436e-11	2	0	0	823	25010
fly chr1-33	fly chr1-33	1.00000000001359	1.35904631732436e-11	2	0	0	823	25010
fly chr68A2-68A2|3-34	fly chr68A2-68A2|3-34	1.00000000001359	1.35904631732436e-11	2	0	0	823	25010
fly chr84A4-84A4|3-48 cM	fly chr84A4-84A4|3-48 cM	1.00000000001359	1.35904631732436e-11	2	0	0	823	25010
fly chr43E17-43E17|2-57	fly chr43E17-43E17|2-57	1.00000000001359	1.35904631732436e-11	2	0	0	823	25010
fly chr95A9-95A10|3-80	fly chr95A9-95A10|3-80	1.00000000001359	1.35904631732436e-11	2	0	0	823	25010
fly chr60A12-60A12|2-105	fly chr60A12-60A12|2-105	1.00000000001359	1.35904631732436e-11	2	0	0	823	25010
fly chr44E4-44E4|2-59	fly chr44E4-44E4|2-59	1.00000000001359	1.35904631732436e-11	2	0	0	823	25010
fly chr78C1-78C2|3-47 cM	fly chr78C1-78C2|3-47 cM	1.00000000001359	1.35904631732436e-11	2	0	0	823	25010
fly chr66B5-66B5|3-22	fly chr66B5-66B5|3-22	1.00000000001359	1.35904631732436e-11	2	0	0	823	25010
fly chr5C6-5C6|1-14	fly chr5C6-5C6|1-14	1.00000000001359	1.35904631732436e-11	2	0	0	823	25010
fly chr17C4-17C4|1-60 cM	fly chr17C4-17C4|1-60 cM	1.00000000001359	1.35904631732436e-11	2	0	0	823	25010
fly chr18D7-18D7|1-63	fly chr18D7-18D7|1-63	1.00000000001359	1.35904631732436e-11	2	0	0	823	25010
fly chr60B1-60B2|2-106 cM	fly chr60B1-60B2|2-106 cM	1.00000000001359	1.35904631732436e-11	2	0	0	823	25010
fly chr9F12-9F12|1-32.7	fly chr9F12-9F12|1-32.7	1.00000000001359	1.35904631732436e-11	2	0	0	823	25010
fly chr87B4-87B4|3-[51]	fly chr87B4-87B4|3-[51]	1.00000000001359	1.35904631732436e-11	2	0	0	823	25010
fly chr6E4-6E4	fly chr6E4-6E4	1.00000000001359	1.35904631732436e-11	2	0	0	823	25010
fly chr54B17-54B17|2-82	fly chr54B17-54B17|2-82	1.00000000001359	1.35904631732436e-11	2	0	0	823	25010
fly chr2-32	fly chr2-32	1.00000000001359	1.35904631732436e-11	2	0	0	823	25010
fly chr1A6-1A6|1-0 cM	fly chr1A6-1A6|1-0 cM	1.00000000001359	1.35904631732436e-11	2	0	0	823	25010
fly chr1-29.2	fly chr1-29.2	1.00000000001359	1.35904631732436e-11	2	0	0	823	25010
fly chr31E-31E|2-41	fly chr31E-31E|2-41	1.00000000001359	1.35904631732436e-11	2	0	0	823	25010
fly chr1-14.5 cM	fly chr1-14.5 cM	1.00000000001359	1.35904631732436e-11	2	0	0	823	25010
fly chr100E2-100E2|3-103 cM	fly chr100E2-100E2|3-103 cM	1.00000000001359	1.35904631732436e-11	2	0	0	823	25010
fly chr87C9-87C9|3-52 cM	fly chr87C9-87C9|3-52 cM	1.00000000001359	1.35904631732436e-11	2	0	0	823	25010
fly chr82A-82A	fly chr82A-82A	1.00000000001359	1.35904631732436e-11	2	0	0	823	25010
fly chr3A4-3B2|1-[1]	fly chr3A4-3B2|1-[1]	1.00000000001359	1.35904631732436e-11	2	0	0	823	25010
fly chr73B6-73C1|3-44	fly chr73B6-73C1|3-44	1.00000000001359	1.35904631732436e-11	2	0	0	823	25010
fly chr21C-21C|2- cM	fly chr21C-21C|2- cM	1.00000000001359	1.35904631732436e-11	2	0	0	823	25010
fly chr37D4-37D4|2-54 cM	fly chr37D4-37D4|2-54 cM	1.00000000001359	1.35904631732436e-11	2	0	0	823	25010
fly chr78A5-78A5|3-47 cM	fly chr78A5-78A5|3-47 cM	1.00000000001359	1.35904631732436e-11	2	0	0	823	25010
fly chr1A-1A	fly chr1A-1A	1.00000000001359	1.35904631732436e-11	2	0	0	823	25010
fly chr90E-90E	fly chr90E-90E	1.00000000001359	1.35904631732436e-11	2	0	0	823	25010
fly chr18D7-18D7|1-63 cM	fly chr18D7-18D7|1-63 cM	1.00000000001359	1.35904631732436e-11	2	0	0	823	25010
fly chr62F4-62F4|3-4 cM	fly chr62F4-62F4|3-4 cM	1.00000000001359	1.35904631732436e-11	2	0	0	823	25010
fly chr50A14-50A14|2-68 cM	fly chr50A14-50A14|2-68 cM	1.00000000001359	1.35904631732436e-11	2	0	0	823	25010
fly chr72D5-72D10|3-44	fly chr72D5-72D10|3-44	1.00000000001359	1.35904631732436e-11	2	0	0	823	25010
fly chr52D9-52D10	fly chr52D9-52D10	1.00000000001359	1.35904631732436e-11	2	0	0	823	25010
fly chr79E2-79E2|3-47	fly chr79E2-79E2|3-47	1.00000000001359	1.35904631732436e-11	2	0	0	823	25010
fly chr75B11-75B11|3-45 cM	fly chr75B11-75B11|3-45 cM	1.00000000001359	1.35904631732436e-11	2	0	0	823	25010
fly chr58B3-58B3|2-98	fly chr58B3-58B3|2-98	1.00000000001359	1.35904631732436e-11	2	0	0	823	25010
fly chr47A9-47A9|2-62 cM	fly chr47A9-47A9|2-62 cM	1.00000000001359	1.35904631732436e-11	2	0	0	823	25010
fly chr54F1-54F1|2-84 cM	fly chr54F1-54F1|2-84 cM	1.00000000001359	1.35904631732436e-11	2	0	0	823	25010
fly chr48D7-48D7|2-65 cM	fly chr48D7-48D7|2-65 cM	1.00000000001359	1.35904631732436e-11	2	0	0	823	25010
fly chr72D5-72D5|3-44 cM	fly chr72D5-72D5|3-44 cM	1.00000000001359	1.35904631732436e-11	2	0	0	823	25010
fly chr1-55.9	fly chr1-55.9	1.00000000001359	1.35904631732436e-11	2	0	0	823	25010
fly chr24E4-24E4|2-12 cM	fly chr24E4-24E4|2-12 cM	1.00000000001359	1.35904631732436e-11	2	0	0	823	25010
fly chr1F3-1F3|1-0.1	fly chr1F3-1F3|1-0.1	1.00000000001359	1.35904631732436e-11	2	0	0	823	25010
fly chr53C3-53C3|2-80 cM	fly chr53C3-53C3|2-80 cM	1.00000000001359	1.35904631732436e-11	2	0	0	823	25010
fly chr2-37.5 cM	fly chr2-37.5 cM	1.00000000001359	1.35904631732436e-11	2	0	0	823	25010
fly chr29E6-29E6|2-33 cM	fly chr29E6-29E6|2-33 cM	1.00000000001359	1.35904631732436e-11	2	0	0	823	25010
fly chr7E10-8A5|1-[22]	fly chr7E10-8A5|1-[22]	1.00000000001359	1.35904631732436e-11	2	0	0	823	25010
fly chr67D3-67D3|3-32	fly chr67D3-67D3|3-32	1.00000000001359	1.35904631732436e-11	2	0	0	823	25010
fly chr82E1-82E1|3-47.1 cM	fly chr82E1-82E1|3-47.1 cM	1.00000000001359	1.35904631732436e-11	2	0	0	823	25010
fly chr44C2-44C2	fly chr44C2-44C2	1.00000000001359	1.35904631732436e-11	2	0	0	823	25010
fly chr79A5-79A5|3-47 cM	fly chr79A5-79A5|3-47 cM	1.00000000001359	1.35904631732436e-11	2	0	0	823	25010
fly chr1-39.8 cM	fly chr1-39.8 cM	1.00000000001359	1.35904631732436e-11	2	0	0	823	25010
fly chr29F8-29F8|2-34	fly chr29F8-29F8|2-34	1.00000000001359	1.35904631732436e-11	2	0	0	823	25010
fly chr59D10-59D10|2-102 cM	fly chr59D10-59D10|2-102 cM	1.00000000001359	1.35904631732436e-11	2	0	0	823	25010
fly chr24F4-24F4|2-12 cM	fly chr24F4-24F4|2-12 cM	1.00000000001359	1.35904631732436e-11	2	0	0	823	25010
fly chr2D1-2D3|1-[0.5] cM	fly chr2D1-2D3|1-[0.5] cM	1.00000000001359	1.35904631732436e-11	2	0	0	823	25010
fly chr95F10-95F10|3-84 cM	fly chr95F10-95F10|3-84 cM	1.00000000001359	1.35904631732436e-11	2	0	0	823	25010
fly chr55C6-55C6|2-85	fly chr55C6-55C6|2-85	1.00000000001359	1.35904631732436e-11	2	0	0	823	25010
fly chr52D12-52D13|2-76 cM	fly chr52D12-52D13|2-76 cM	1.00000000001359	1.35904631732436e-11	2	0	0	823	25010
fly chr45F1-45F2	fly chr45F1-45F2	1.00000000001359	1.35904631732436e-11	2	0	0	823	25010
fly chr89A1-89A2	fly chr89A1-89A2	1.00000000001359	1.35904631732436e-11	2	0	0	823	25010
fly chr3-6 +/- 4 cM	fly chr3-6 +/- 4 cM	1.00000000001359	1.35904631732436e-11	2	0	0	823	25010
fly chr46C10-46C10|2-61	fly chr46C10-46C10|2-61	1.00000000001359	1.35904631732436e-11	2	0	0	823	25010
fly chr32D3-32D3|2-44 cM	fly chr32D3-32D3|2-44 cM	1.00000000001359	1.35904631732436e-11	2	0	0	823	25010
fly chr99A7-99A7	fly chr99A7-99A7	1.00000000001359	1.35904631732436e-11	2	0	0	823	25010
fly chr78C7-78C8|3-47 cM	fly chr78C7-78C8|3-47 cM	1.00000000001359	1.35904631732436e-11	2	0	0	823	25010
fly chr1-54.2	fly chr1-54.2	1.00000000001359	1.35904631732436e-11	2	0	0	823	25010
fly chr99F1-99F2	fly chr99F1-99F2	1.00000000001359	1.35904631732436e-11	2	0	0	823	25010
fly chr82F4-82F4|3-47.5 cM	fly chr82F4-82F4|3-47.5 cM	1.00000000001359	1.35904631732436e-11	2	0	0	823	25010
fly chr20A4-20A5	fly chr20A4-20A5	1.00000000001359	1.35904631732436e-11	2	0	0	823	25010
fly chr76D-76D	fly chr76D-76D	1.00000000001359	1.35904631732436e-11	2	0	0	823	25010
fly chr42D1-42D1|2-55 cM	fly chr42D1-42D1|2-55 cM	1.00000000001359	1.35904631732436e-11	2	0	0	823	25010
fly chr25F2-25F3|2-[18] cM	fly chr25F2-25F3|2-[18] cM	1.00000000001359	1.35904631732436e-11	2	0	0	823	25010
fly chr96C2-96C2|3-87	fly chr96C2-96C2|3-87	1.00000000001359	1.35904631732436e-11	2	0	0	823	25010
fly chr65A4-65A4|3-16	fly chr65A4-65A4|3-16	1.00000000001359	1.35904631732436e-11	2	0	0	823	25010
fly chr1-41.1 cM	fly chr1-41.1 cM	1.00000000001359	1.35904631732436e-11	2	0	0	823	25010
fly chr97B6-97B6|3-91 cM	fly chr97B6-97B6|3-91 cM	1.00000000001359	1.35904631732436e-11	2	0	0	823	25010
fly chr2-89 cM	fly chr2-89 cM	1.00000000001359	1.35904631732436e-11	2	0	0	823	25010
fly chr51F7-51F7|2-74	fly chr51F7-51F7|2-74	1.00000000001359	1.35904631732436e-11	2	0	0	823	25010
fly chr7C3-7C3|1-21	fly chr7C3-7C3|1-21	1.00000000001359	1.35904631732436e-11	2	0	0	823	25010
fly chr3-48.7	fly chr3-48.7	1.00000000001359	1.35904631732436e-11	2	0	0	823	25010
fly chr60B12-60B12|2-106	fly chr60B12-60B12|2-106	1.00000000001359	1.35904631732436e-11	2	0	0	823	25010
fly chr92B4-92B6|3-67 cM	fly chr92B4-92B6|3-67 cM	1.00000000001359	1.35904631732436e-11	2	0	0	823	25010
fly chr39E7-39E7|2-54	fly chr39E7-39E7|2-54	1.00000000001359	1.35904631732436e-11	2	0	0	823	25010
fly chr44F6-44F6|2-59 cM	fly chr44F6-44F6|2-59 cM	1.00000000001359	1.35904631732436e-11	2	0	0	823	25010
fly chr99D7-99D7|3-100	fly chr99D7-99D7|3-100	1.00000000001359	1.35904631732436e-11	2	0	0	823	25010
fly chr1-27	fly chr1-27	1.00000000001359	1.35904631732436e-11	2	0	0	823	25010
fly chr10D1-10D1|1-35 cM	fly chr10D1-10D1|1-35 cM	1.00000000001359	1.35904631732436e-11	2	0	0	823	25010
fly chr4E1-4E1|1-10 cM	fly chr4E1-4E1|1-10 cM	1.00000000001359	1.35904631732436e-11	2	0	0	823	25010
fly chr1-36	fly chr1-36	1.00000000001359	1.35904631732436e-11	2	0	0	823	25010
fly chr62A7-62A8|3-0.5	fly chr62A7-62A8|3-0.5	1.00000000001359	1.35904631732436e-11	2	0	0	823	25010
fly chr54F1-54F1|2-84	fly chr54F1-54F1|2-84	1.00000000001359	1.35904631732436e-11	2	0	0	823	25010
fly chr2-66.5	fly chr2-66.5	1.00000000001359	1.35904631732436e-11	2	0	0	823	25010
fly chr66D11-66D11|3-26 cM	fly chr66D11-66D11|3-26 cM	1.00000000001359	1.35904631732436e-11	2	0	0	823	25010
fly chr6C5-6C5|1-18	fly chr6C5-6C5|1-18	1.00000000001359	1.35904631732436e-11	2	0	0	823	25010
fly chr6C3-6C3|1-18	fly chr6C3-6C3|1-18	1.00000000001359	1.35904631732436e-11	2	0	0	823	25010
fly chr54E2-54E2|2-84	fly chr54E2-54E2|2-84	1.00000000001359	1.35904631732436e-11	2	0	0	823	25010
fly chr68E3-68E4|3-[37] cM	fly chr68E3-68E4|3-[37] cM	1.00000000001359	1.35904631732436e-11	2	0	0	823	25010
fly chr48E6-48E6|2-66 cM	fly chr48E6-48E6|2-66 cM	1.00000000001359	1.35904631732436e-11	2	0	0	823	25010
fly chr5D8-5D8|1-15 cM	fly chr5D8-5D8|1-15 cM	1.00000000001359	1.35904631732436e-11	2	0	0	823	25010
fly chr91E2-91E2|3-65	fly chr91E2-91E2|3-65	1.00000000001359	1.35904631732436e-11	2	0	0	823	25010
fly chr76B4-76B4|3-45	fly chr76B4-76B4|3-45	1.00000000001359	1.35904631732436e-11	2	0	0	823	25010
fly chr12F2-12F2|1-49 cM	fly chr12F2-12F2|1-49 cM	1.00000000001359	1.35904631732436e-11	2	0	0	823	25010
fly chr1-22.7 cM	fly chr1-22.7 cM	1.00000000001359	1.35904631732436e-11	2	0	0	823	25010
fly chr60C6-60D10|2-[107] cM	fly chr60C6-60D10|2-[107] cM	1.00000000001359	1.35904631732436e-11	2	0	0	823	25010
fly chr87B15-87B15|3-52	fly chr87B15-87B15|3-52	1.00000000001359	1.35904631732436e-11	2	0	0	823	25010
fly chr1-58.6 cM	fly chr1-58.6 cM	1.00000000001359	1.35904631732436e-11	2	0	0	823	25010
fly chr75B4-75B4|3-45 cM	fly chr75B4-75B4|3-45 cM	1.00000000001359	1.35904631732436e-11	2	0	0	823	25010
fly chr9C2-9C2|1-31 cM	fly chr9C2-9C2|1-31 cM	1.00000000001359	1.35904631732436e-11	2	0	0	823	25010
fly chr62B10-62B10|3-1.0 cM	fly chr62B10-62B10|3-1.0 cM	1.00000000001359	1.35904631732436e-11	2	0	0	823	25010
fly chr84F5-84F5|3-48 cM	fly chr84F5-84F5|3-48 cM	1.00000000001359	1.35904631732436e-11	2	0	0	823	25010
fly chr84E7-84E7|3-48 cM	fly chr84E7-84E7|3-48 cM	1.00000000001359	1.35904631732436e-11	2	0	0	823	25010
fly chr57C-57C	fly chr57C-57C	1.00000000001359	1.35904631732436e-11	2	0	0	823	25010
fly chr3-55 cM	fly chr3-55 cM	1.00000000001359	1.35904631732436e-11	2	0	0	823	25010
fly chr82E6-82E6|3-47.1 cM	fly chr82E6-82E6|3-47.1 cM	1.00000000001359	1.35904631732436e-11	2	0	0	823	25010
fly chr1B10-1B10|1-0	fly chr1B10-1B10|1-0	1.00000000001359	1.35904631732436e-11	2	0	0	823	25010
fly chr3D3-3D3|1-3 cM	fly chr3D3-3D3|1-3 cM	1.00000000001359	1.35904631732436e-11	2	0	0	823	25010
fly chr21B4-21B6	fly chr21B4-21B6	1.00000000001359	1.35904631732436e-11	2	0	0	823	25010
fly chr1-58.7	fly chr1-58.7	1.00000000001359	1.35904631732436e-11	2	0	0	823	25010
fly chr1-51.0	fly chr1-51.0	1.00000000001359	1.35904631732436e-11	2	0	0	823	25010
fly chr75C1-75C2|3- cM	fly chr75C1-75C2|3- cM	1.00000000001359	1.35904631732436e-11	2	0	0	823	25010
fly chr47B4-47B4|2-63	fly chr47B4-47B4|2-63	1.00000000001359	1.35904631732436e-11	2	0	0	823	25010
fly chr5A10-5A10|1-12	fly chr5A10-5A10|1-12	1.00000000001359	1.35904631732436e-11	2	0	0	823	25010
fly chr83E8-83E8|3-47.5	fly chr83E8-83E8|3-47.5	1.00000000001359	1.35904631732436e-11	2	0	0	823	25010
fly chr10D5-10D5|1-35 cM	fly chr10D5-10D5|1-35 cM	1.00000000001359	1.35904631732436e-11	2	0	0	823	25010
fly chr66F4-66F4|3-28 cM	fly chr66F4-66F4|3-28 cM	1.00000000001359	1.35904631732436e-11	2	0	0	823	25010
fly chr76D3-76D3|3-46	fly chr76D3-76D3|3-46	1.00000000001359	1.35904631732436e-11	2	0	0	823	25010
fly chr21B2-21B3|2-0.5	fly chr21B2-21B3|2-0.5	1.00000000001359	1.35904631732436e-11	2	0	0	823	25010
fly chr1-37 cM	fly chr1-37 cM	1.00000000001359	1.35904631732436e-11	2	0	0	823	25010
fly chr78C1-78C2|3-47	fly chr78C1-78C2|3-47	1.00000000001359	1.35904631732436e-11	2	0	0	823	25010
fly chr42C5-42C6|2-55	fly chr42C5-42C6|2-55	1.00000000001359	1.35904631732436e-11	2	0	0	823	25010
fly chr89A11-89A11|3-58 cM	fly chr89A11-89A11|3-58 cM	1.00000000001359	1.35904631732436e-11	2	0	0	823	25010
fly chr19A4-19A4|1-64	fly chr19A4-19A4|1-64	1.00000000001359	1.35904631732436e-11	2	0	0	823	25010
fly chr63C1-63C6	fly chr63C1-63C6	1.00000000001359	1.35904631732436e-11	2	0	0	823	25010
fly chr17A8-17A8|1-60	fly chr17A8-17A8|1-60	1.00000000001359	1.35904631732436e-11	2	0	0	823	25010
fly chr89B2-89B3|3-58	fly chr89B2-89B3|3-58	1.00000000001359	1.35904631732436e-11	2	0	0	823	25010
fly chr46B3-46B3|2-61 cM	fly chr46B3-46B3|2-61 cM	1.00000000001359	1.35904631732436e-11	2	0	0	823	25010
fly chr14C2-14C2|1-53	fly chr14C2-14C2|1-53	1.00000000001359	1.35904631732436e-11	2	0	0	823	25010
fly chr50D5-50D5|2-68 cM	fly chr50D5-50D5|2-68 cM	1.00000000001359	1.35904631732436e-11	2	0	0	823	25010
fly chr2B1-2B18|1-[0.4] cM	fly chr2B1-2B18|1-[0.4] cM	1.00000000001359	1.35904631732436e-11	2	0	0	823	25010
fly chr50B2-50B2|2-68	fly chr50B2-50B2|2-68	1.00000000001359	1.35904631732436e-11	2	0	0	823	25010
fly chr27C2-27C5	fly chr27C2-27C5	1.00000000001359	1.35904631732436e-11	2	0	0	823	25010
fly chr29D4-29D5|2-33	fly chr29D4-29D5|2-33	1.00000000001359	1.35904631732436e-11	2	0	0	823	25010
fly chr9D2-9D2|1-32	fly chr9D2-9D2|1-32	1.00000000001359	1.35904631732436e-11	2	0	0	823	25010
fly chr7C4-7D1|1-[21] cM	fly chr7C4-7D1|1-[21] cM	1.00000000001359	1.35904631732436e-11	2	0	0	823	25010
fly chr90F8-90F8|3-62 cM	fly chr90F8-90F8|3-62 cM	1.00000000001359	1.35904631732436e-11	2	0	0	823	25010
fly chr20E2-20F1|1-66 cM	fly chr20E2-20F1|1-66 cM	1.00000000001359	1.35904631732436e-11	2	0	0	823	25010
fly chr2-54.3 cM	fly chr2-54.3 cM	1.00000000001359	1.35904631732436e-11	2	0	0	823	25010
fly chr14E-14E|1-	fly chr14E-14E|1-	1.00000000001359	1.35904631732436e-11	2	0	0	823	25010
fly chr3-49.4	fly chr3-49.4	1.00000000001359	1.35904631732436e-11	2	0	0	823	25010
fly chr64B7-64B7|3-12 cM	fly chr64B7-64B7|3-12 cM	1.00000000001359	1.35904631732436e-11	2	0	0	823	25010
fly chr7D1-7D1|1-[21] cM	fly chr7D1-7D1|1-[21] cM	1.00000000001359	1.35904631732436e-11	2	0	0	823	25010
fly chr91F1-91F1|3-66	fly chr91F1-91F1|3-66	1.00000000001359	1.35904631732436e-11	2	0	0	823	25010
fly chr87B-87B|3-[51]	fly chr87B-87B|3-[51]	1.00000000001359	1.35904631732436e-11	2	0	0	823	25010
fly chr55E5-55E5|2-86	fly chr55E5-55E5|2-86	1.00000000001359	1.35904631732436e-11	2	0	0	823	25010
fly chr9B7-9B8	fly chr9B7-9B8	1.00000000001359	1.35904631732436e-11	2	0	0	823	25010
fly chr30B5-30B6	fly chr30B5-30B6	1.00000000001359	1.35904631732436e-11	2	0	0	823	25010
fly chr1-14	fly chr1-14	1.00000000001359	1.35904631732436e-11	2	0	0	823	25010
fly chr42D4-42D6|2-55 cM	fly chr42D4-42D6|2-55 cM	1.00000000001359	1.35904631732436e-11	2	0	0	823	25010
fly chr87E6-87E6|3-53 cM	fly chr87E6-87E6|3-53 cM	1.00000000001359	1.35904631732436e-11	2	0	0	823	25010
fly chr98A2-98A2|3-94 cM	fly chr98A2-98A2|3-94 cM	1.00000000001359	1.35904631732436e-11	2	0	0	823	25010
fly chr3-78	fly chr3-78	1.00000000001359	1.35904631732436e-11	2	0	0	823	25010
fly chr56F10-56F11|2-90	fly chr56F10-56F11|2-90	1.00000000001359	1.35904631732436e-11	2	0	0	823	25010
fly chr6E3-6E3|1-18 cM	fly chr6E3-6E3|1-18 cM	1.00000000001359	1.35904631732436e-11	2	0	0	823	25010
fly chr63F4-63F4|3-9	fly chr63F4-63F4|3-9	1.00000000001359	1.35904631732436e-11	2	0	0	823	25010
fly chr2C10-2D3	fly chr2C10-2D3	1.00000000001359	1.35904631732436e-11	2	0	0	823	25010
fly chr1-[21] cM	fly chr1-[21] cM	1.00000000001359	1.35904631732436e-11	2	0	0	823	25010
fly chr10D7-10D7|1-35	fly chr10D7-10D7|1-35	1.00000000001359	1.35904631732436e-11	2	0	0	823	25010
fly chr30A6-30A7|2-35	fly chr30A6-30A7|2-35	1.00000000001359	1.35904631732436e-11	2	0	0	823	25010
fly chr10B2-10B2|1-34	fly chr10B2-10B2|1-34	1.00000000001359	1.35904631732436e-11	2	0	0	823	25010
fly chr3F9-3F9|1-5 cM	fly chr3F9-3F9|1-5 cM	1.00000000001359	1.35904631732436e-11	2	0	0	823	25010
fly chr3-98	fly chr3-98	1.00000000001359	1.35904631732436e-11	2	0	0	823	25010
fly chr68A5-68A9|3-[35] cM	fly chr68A5-68A9|3-[35] cM	1.00000000001359	1.35904631732436e-11	2	0	0	823	25010
fly chr3-55.5 cM	fly chr3-55.5 cM	1.00000000001359	1.35904631732436e-11	2	0	0	823	25010
fly chr87B6-87B6|3-52 cM	fly chr87B6-87B6|3-52 cM	1.00000000001359	1.35904631732436e-11	2	0	0	823	25010
fly chr5A11-5A11|1-12	fly chr5A11-5A11|1-12	1.00000000001359	1.35904631732436e-11	2	0	0	823	25010
fly chr43E6-43E6|2-57 cM	fly chr43E6-43E6|2-57 cM	1.00000000001359	1.35904631732436e-11	2	0	0	823	25010
fly chr83B1-83B2|3-47.5	fly chr83B1-83B2|3-47.5	1.00000000001359	1.35904631732436e-11	2	0	0	823	25010
fly chr1-39.1 cM	fly chr1-39.1 cM	1.00000000001359	1.35904631732436e-11	2	0	0	823	25010
fly chr11A4-11A4|1-38	fly chr11A4-11A4|1-38	1.00000000001359	1.35904631732436e-11	2	0	0	823	25010
fly chr36F2-36F6|2-53.9 cM	fly chr36F2-36F6|2-53.9 cM	1.00000000001359	1.35904631732436e-11	2	0	0	823	25010
fly chr91D2-91D2|3-65 cM	fly chr91D2-91D2|3-65 cM	1.00000000001359	1.35904631732436e-11	2	0	0	823	25010
fly chr54E4-54E4|2-84	fly chr54E4-54E4|2-84	1.00000000001359	1.35904631732436e-11	2	0	0	823	25010
fly chr1-45.3	fly chr1-45.3	1.00000000001359	1.35904631732436e-11	2	0	0	823	25010
fly chr65C5-65C5|3-17	fly chr65C5-65C5|3-17	1.00000000001359	1.35904631732436e-11	2	0	0	823	25010
fly chr18C1-18C1|1-62	fly chr18C1-18C1|1-62	1.00000000001359	1.35904631732436e-11	2	0	0	823	25010
fly chr89E10-89E11	fly chr89E10-89E11	1.00000000001359	1.35904631732436e-11	2	0	0	823	25010
fly chr2-1.9 cM	fly chr2-1.9 cM	1.00000000001359	1.35904631732436e-11	2	0	0	823	25010
fly chr21F3-21F3|2-2 cM	fly chr21F3-21F3|2-2 cM	1.00000000001359	1.35904631732436e-11	2	0	0	823	25010
fly chr88B4-88B4|3-55	fly chr88B4-88B4|3-55	1.00000000001359	1.35904631732436e-11	2	0	0	823	25010
fly chr23B3-23B3|2-7 cM	fly chr23B3-23B3|2-7 cM	1.00000000001359	1.35904631732436e-11	2	0	0	823	25010
fly chr9D1-9D1|1-32	fly chr9D1-9D1|1-32	1.00000000001359	1.35904631732436e-11	2	0	0	823	25010
fly chr89B2-89B2|3-58 cM	fly chr89B2-89B2|3-58 cM	1.00000000001359	1.35904631732436e-11	2	0	0	823	25010
fly chr84F4-84F5|3-48	fly chr84F4-84F5|3-48	1.00000000001359	1.35904631732436e-11	2	0	0	823	25010
fly chr75B10-75B10|3-45	fly chr75B10-75B10|3-45	1.00000000001359	1.35904631732436e-11	2	0	0	823	25010
fly chr73B7-73B7|3-44 cM	fly chr73B7-73B7|3-44 cM	1.00000000001359	1.35904631732436e-11	2	0	0	823	25010
fly chr68F6-68F6|3-38	fly chr68F6-68F6|3-38	1.00000000001359	1.35904631732436e-11	2	0	0	823	25010
fly chr46C10-46C10|2-61 cM	fly chr46C10-46C10|2-61 cM	1.00000000001359	1.35904631732436e-11	2	0	0	823	25010
fly chr102A3-102A3|4-0 cM	fly chr102A3-102A3|4-0 cM	1.00000000001359	1.35904631732436e-11	2	0	0	823	25010
fly chr18A5-18A5|1-62 cM	fly chr18A5-18A5|1-62 cM	1.00000000001359	1.35904631732436e-11	2	0	0	823	25010
fly chr57F8-57F9|2-96	fly chr57F8-57F9|2-96	1.00000000001359	1.35904631732436e-11	2	0	0	823	25010
fly chr84C1-84D1|3-[47.5] cM	fly chr84C1-84D1|3-[47.5] cM	1.00000000001359	1.35904631732436e-11	2	0	0	823	25010
fly chr86F8-86F8|3-51 cM	fly chr86F8-86F8|3-51 cM	1.00000000001359	1.35904631732436e-11	2	0	0	823	25010
fly chr4F2-4F2|1-11	fly chr4F2-4F2|1-11	1.00000000001359	1.35904631732436e-11	2	0	0	823	25010
fly chr86B6-86B6|3-49	fly chr86B6-86B6|3-49	1.00000000001359	1.35904631732436e-11	2	0	0	823	25010
fly chr2C7-2C8|1-0.5 cM	fly chr2C7-2C8|1-0.5 cM	1.00000000001359	1.35904631732436e-11	2	0	0	823	25010
fly chr96D-96D	fly chr96D-96D	1.00000000001359	1.35904631732436e-11	2	0	0	823	25010
fly chr63F6-63F6|3-9 cM	fly chr63F6-63F6|3-9 cM	1.00000000001359	1.35904631732436e-11	2	0	0	823	25010
fly chr96B4-96B5|3-86 cM	fly chr96B4-96B5|3-86 cM	1.00000000001359	1.35904631732436e-11	2	0	0	823	25010
fly chr19C6-19C6|1-64 cM	fly chr19C6-19C6|1-64 cM	1.00000000001359	1.35904631732436e-11	2	0	0	823	25010
fly chr33B10-33B10|2-45 cM	fly chr33B10-33B10|2-45 cM	1.00000000001359	1.35904631732436e-11	2	0	0	823	25010
fly chr93B3-93B3|3-70 cM	fly chr93B3-93B3|3-70 cM	1.00000000001359	1.35904631732436e-11	2	0	0	823	25010
fly chr1-18.7	fly chr1-18.7	1.00000000001359	1.35904631732436e-11	2	0	0	823	25010
fly chr95E8-95E8|3-83	fly chr95E8-95E8|3-83	1.00000000001359	1.35904631732436e-11	2	0	0	823	25010
fly chr88B7-88B7|3-55	fly chr88B7-88B7|3-55	1.00000000001359	1.35904631732436e-11	2	0	0	823	25010
fly chr6C2-6C2|1-18	fly chr6C2-6C2|1-18	1.00000000001359	1.35904631732436e-11	2	0	0	823	25010
fly chr23D3-23D3	fly chr23D3-23D3	1.00000000001359	1.35904631732436e-11	2	0	0	823	25010
fly chr1E1-2A4|1-[0.3] cM	fly chr1E1-2A4|1-[0.3] cM	1.00000000001359	1.35904631732436e-11	2	0	0	823	25010
fly chr53D13-53D13|2-80	fly chr53D13-53D13|2-80	1.00000000001359	1.35904631732436e-11	2	0	0	823	25010
fly chr94A14-94A14|3-74 cM	fly chr94A14-94A14|3-74 cM	1.00000000001359	1.35904631732436e-11	2	0	0	823	25010
fly chr82F4-82F4|3-47.5	fly chr82F4-82F4|3-47.5	1.00000000001359	1.35904631732436e-11	2	0	0	823	25010
fly chr57B20-57B20|2-92	fly chr57B20-57B20|2-92	1.00000000001359	1.35904631732436e-11	2	0	0	823	25010
fly chr64B4-64B4|3-12 cM	fly chr64B4-64B4|3-12 cM	1.00000000001359	1.35904631732436e-11	2	0	0	823	25010
fly chr87B15-87B15|3-52 cM	fly chr87B15-87B15|3-52 cM	1.00000000001359	1.35904631732436e-11	2	0	0	823	25010
fly chr1-41.9 cM	fly chr1-41.9 cM	1.00000000001359	1.35904631732436e-11	2	0	0	823	25010
fly chr14C6-14C6|1-53 cM	fly chr14C6-14C6|1-53 cM	1.00000000001359	1.35904631732436e-11	2	0	0	823	25010
fly chr1-14.5	fly chr1-14.5	1.00000000001359	1.35904631732436e-11	2	0	0	823	25010
fly chr32D1-32D4|2-44 cM	fly chr32D1-32D4|2-44 cM	1.00000000001359	1.35904631732436e-11	2	0	0	823	25010
fly chr75D7-75D7|3-45 cM	fly chr75D7-75D7|3-45 cM	1.00000000001359	1.35904631732436e-11	2	0	0	823	25010
fly chr84E8-84E9|3-48 cM	fly chr84E8-84E9|3-48 cM	1.00000000001359	1.35904631732436e-11	2	0	0	823	25010
fly chr93E2-93E2|3-72 cM	fly chr93E2-93E2|3-72 cM	1.00000000001359	1.35904631732436e-11	2	0	0	823	25010
fly chr33C1-33C1|2-46 cM	fly chr33C1-33C1|2-46 cM	1.00000000001359	1.35904631732436e-11	2	0	0	823	25010
fly chr73D6-73D6|3-45 cM	fly chr73D6-73D6|3-45 cM	1.00000000001359	1.35904631732436e-11	2	0	0	823	25010
fly chr70C2-70C2|3-41	fly chr70C2-70C2|3-41	1.00000000001359	1.35904631732436e-11	2	0	0	823	25010
fly chr96B11-96B11|3-86	fly chr96B11-96B11|3-86	1.00000000001359	1.35904631732436e-11	2	0	0	823	25010
fly chr1-8.0 cM	fly chr1-8.0 cM	1.00000000001359	1.35904631732436e-11	2	0	0	823	25010
fly chr88E6-88E8|3-56 cM	fly chr88E6-88E8|3-56 cM	1.00000000001359	1.35904631732436e-11	2	0	0	823	25010
fly chr20E2-20F1|1-66	fly chr20E2-20F1|1-66	1.00000000001359	1.35904631732436e-11	2	0	0	823	25010
fly chr2-67	fly chr2-67	1.00000000001359	1.35904631732436e-11	2	0	0	823	25010
fly chr68F6-68F6|3-38 cM	fly chr68F6-68F6|3-38 cM	1.00000000001359	1.35904631732436e-11	2	0	0	823	25010
fly chr45A2-45A3|2-60	fly chr45A2-45A3|2-60	1.00000000001359	1.35904631732436e-11	2	0	0	823	25010
fly chr5E3-5E3|1-16	fly chr5E3-5E3|1-16	1.00000000001359	1.35904631732436e-11	2	0	0	823	25010
fly chr1-27.5	fly chr1-27.5	1.00000000001359	1.35904631732436e-11	2	0	0	823	25010
fly chr68A2-68A2|3-[35] cM	fly chr68A2-68A2|3-[35] cM	1.00000000001359	1.35904631732436e-11	2	0	0	823	25010
fly chr62B3-62B4|3-1.0	fly chr62B3-62B4|3-1.0	1.00000000001359	1.35904631732436e-11	2	0	0	823	25010
fly chr38C4-38C4|2-54 cM	fly chr38C4-38C4|2-54 cM	1.00000000001359	1.35904631732436e-11	2	0	0	823	25010
fly chr39A2-39A3|2-54	fly chr39A2-39A3|2-54	1.00000000001359	1.35904631732436e-11	2	0	0	823	25010
fly chr84F8-84F14|3-[48] cM	fly chr84F8-84F14|3-[48] cM	1.00000000001359	1.35904631732436e-11	2	0	0	823	25010
fly chr92C3-92C4|3-67	fly chr92C3-92C4|3-67	1.00000000001359	1.35904631732436e-11	2	0	0	823	25010
fly chr46C4-46C4|2-61	fly chr46C4-46C4|2-61	1.00000000001359	1.35904631732436e-11	2	0	0	823	25010
fly chr84A6-84B2|3-	fly chr84A6-84B2|3-	1.00000000001359	1.35904631732436e-11	2	0	0	823	25010
fly chr96C4-96C5|3-87 cM	fly chr96C4-96C5|3-87 cM	1.00000000001359	1.35904631732436e-11	2	0	0	823	25010
fly chr4D6-4D6|1-9 cM	fly chr4D6-4D6|1-9 cM	1.00000000001359	1.35904631732436e-11	2	0	0	823	25010
fly chr71C3-71E5|3-43 cM	fly chr71C3-71E5|3-43 cM	1.00000000001359	1.35904631732436e-11	2	0	0	823	25010
fly chr96A-96A|3-	fly chr96A-96A|3-	1.00000000001359	1.35904631732436e-11	2	0	0	823	25010
fly chr1-16.5	fly chr1-16.5	1.00000000001359	1.35904631732436e-11	2	0	0	823	25010
fly chr79F2-79F2|3-47 cM	fly chr79F2-79F2|3-47 cM	1.00000000001359	1.35904631732436e-11	2	0	0	823	25010
fly chr96B16-96B16|3-86 cM	fly chr96B16-96B16|3-86 cM	1.00000000001359	1.35904631732436e-11	2	0	0	823	25010
fly chr86D7-86D7|3-50	fly chr86D7-86D7|3-50	1.00000000001359	1.35904631732436e-11	2	0	0	823	25010
fly chr3-57.5	fly chr3-57.5	1.00000000001359	1.35904631732436e-11	2	0	0	823	25010
fly chr1F3-1F3|1-0.1 cM	fly chr1F3-1F3|1-0.1 cM	1.00000000001359	1.35904631732436e-11	2	0	0	823	25010
fly chr86F6-87A2|3-[51]	fly chr86F6-87A2|3-[51]	1.00000000001359	1.35904631732436e-11	2	0	0	823	25010
fly chr62C1-62C1|3-1.5	fly chr62C1-62C1|3-1.5	1.00000000001359	1.35904631732436e-11	2	0	0	823	25010
fly chr38B5-38C1|2-[54] cM	fly chr38B5-38C1|2-[54] cM	1.00000000001359	1.35904631732436e-11	2	0	0	823	25010
fly chr21-40	fly chr21-40	1.00000000001359	1.35904631732436e-11	2	0	0	823	25010
fly chr63E6-63E6|3-8	fly chr63E6-63E6|3-8	1.00000000001359	1.35904631732436e-11	2	0	0	823	25010
fly chr79E2-79E2|3-47 cM	fly chr79E2-79E2|3-47 cM	1.00000000001359	1.35904631732436e-11	2	0	0	823	25010
fly chr71A3-71A3|3-42	fly chr71A3-71A3|3-42	1.00000000001359	1.35904631732436e-11	2	0	0	823	25010
fly chr66A6-66A6|3-21 cM	fly chr66A6-66A6|3-21 cM	1.00000000001359	1.35904631732436e-11	2	0	0	823	25010
fly chr10F6-10F6|1-37 cM	fly chr10F6-10F6|1-37 cM	1.00000000001359	1.35904631732436e-11	2	0	0	823	25010
fly chr68E3-68E4|3-[37]	fly chr68E3-68E4|3-[37]	1.00000000001359	1.35904631732436e-11	2	0	0	823	25010
fly chr85A5-85A5|3-[48]	fly chr85A5-85A5|3-[48]	1.00000000001359	1.35904631732436e-11	2	0	0	823	25010
fly chr26C4-26D1|2-19 cM	fly chr26C4-26D1|2-19 cM	1.00000000001359	1.35904631732436e-11	2	0	0	823	25010
fly chr60A1-60A1|2-105 cM	fly chr60A1-60A1|2-105 cM	1.00000000001359	1.35904631732436e-11	2	0	0	823	25010
fly chr80D1-80D1|3-47 cM	fly chr80D1-80D1|3-47 cM	1.00000000001359	1.35904631732436e-11	2	0	0	823	25010
fly chr37B3-37B3|2-54 cM	fly chr37B3-37B3|2-54 cM	1.00000000001359	1.35904631732436e-11	2	0	0	823	25010
fly chr100D3-100D3	fly chr100D3-100D3	1.00000000001359	1.35904631732436e-11	2	0	0	823	25010
fly chr54D2-54D2|2-83 cM	fly chr54D2-54D2|2-83 cM	1.00000000001359	1.35904631732436e-11	2	0	0	823	25010
fly chr2-38	fly chr2-38	1.00000000001359	1.35904631732436e-11	2	0	0	823	25010
fly chr46C3-46C11	fly chr46C3-46C11	1.00000000001359	1.35904631732436e-11	2	0	0	823	25010
fly chr4F11-4F12|1-[10] cM	fly chr4F11-4F12|1-[10] cM	1.00000000001359	1.35904631732436e-11	2	0	0	823	25010
fly chr15D3-15D3|1-56 cM	fly chr15D3-15D3|1-56 cM	1.00000000001359	1.35904631732436e-11	2	0	0	823	25010
fly chr52D1-52D1|2-76	fly chr52D1-52D1|2-76	1.00000000001359	1.35904631732436e-11	2	0	0	823	25010
fly chr57D4-57D5|2-94	fly chr57D4-57D5|2-94	1.00000000001359	1.35904631732436e-11	2	0	0	823	25010
fly chr66D10-66D10|3-26 cM	fly chr66D10-66D10|3-26 cM	1.00000000001359	1.35904631732436e-11	2	0	0	823	25010
fly chr88D1-88D2|3-56 cM	fly chr88D1-88D2|3-56 cM	1.00000000001359	1.35904631732436e-11	2	0	0	823	25010
fly chr55B7-55B7|2-84	fly chr55B7-55B7|2-84	1.00000000001359	1.35904631732436e-11	2	0	0	823	25010
fly chr10D1-10D1|1-35	fly chr10D1-10D1|1-35	1.00000000001359	1.35904631732436e-11	2	0	0	823	25010
fly chr91D2-91D2|3-65	fly chr91D2-91D2|3-65	1.00000000001359	1.35904631732436e-11	2	0	0	823	25010
fly chr94A3-94A3|3-74	fly chr94A3-94A3|3-74	1.00000000001359	1.35904631732436e-11	2	0	0	823	25010
fly chr3-78 cM	fly chr3-78 cM	1.00000000001359	1.35904631732436e-11	2	0	0	823	25010
fly chr27F2-27F3|2-26 cM	fly chr27F2-27F3|2-26 cM	1.00000000001359	1.35904631732436e-11	2	0	0	823	25010
fly chr85E3-85E3|3-49 cM	fly chr85E3-85E3|3-49 cM	1.00000000001359	1.35904631732436e-11	2	0	0	823	25010
fly chr69B3-69B3|3-38 cM	fly chr69B3-69B3|3-38 cM	1.00000000001359	1.35904631732436e-11	2	0	0	823	25010
fly chr76B-76D	fly chr76B-76D	1.00000000001359	1.35904631732436e-11	2	0	0	823	25010
fly chr62B6-62B6|3-1.0 cM	fly chr62B6-62B6|3-1.0 cM	1.00000000001359	1.35904631732436e-11	2	0	0	823	25010
fly chr92E2-92E3|3-68	fly chr92E2-92E3|3-68	1.00000000001359	1.35904631732436e-11	2	0	0	823	25010
fly chr1-54.1	fly chr1-54.1	1.00000000001359	1.35904631732436e-11	2	0	0	823	25010
fly chr57D11-57D12|2-94	fly chr57D11-57D12|2-94	1.00000000001359	1.35904631732436e-11	2	0	0	823	25010
fly chr23E-23E	fly chr23E-23E	1.00000000001359	1.35904631732436e-11	2	0	0	823	25010
fly chr1-23.0	fly chr1-23.0	1.00000000001359	1.35904631732436e-11	2	0	0	823	25010
fly chr69D2-69D2|3-38 cM	fly chr69D2-69D2|3-38 cM	1.00000000001359	1.35904631732436e-11	2	0	0	823	25010
fly chr1E1-2A4	fly chr1E1-2A4	1.00000000001359	1.35904631732436e-11	2	0	0	823	25010
fly chr95E8-95E8|3-83 cM	fly chr95E8-95E8|3-83 cM	1.00000000001359	1.35904631732436e-11	2	0	0	823	25010
fly chr9D2-9D2|1-32 cM	fly chr9D2-9D2|1-32 cM	1.00000000001359	1.35904631732436e-11	2	0	0	823	25010
fly chr71B-71B	fly chr71B-71B	1.00000000001359	1.35904631732436e-11	2	0	0	823	25010
fly chr64B8-64B8|3-12	fly chr64B8-64B8|3-12	1.00000000001359	1.35904631732436e-11	2	0	0	823	25010
fly chr59B3-59B3|2-101	fly chr59B3-59B3|2-101	1.00000000001359	1.35904631732436e-11	2	0	0	823	25010
fly chr1-61	fly chr1-61	1.00000000001359	1.35904631732436e-11	2	0	0	823	25010
fly chr38D5-38D5|2-54 cM	fly chr38D5-38D5|2-54 cM	1.00000000001359	1.35904631732436e-11	2	0	0	823	25010
fly chr96B10-96B10|3-86 cM	fly chr96B10-96B10|3-86 cM	1.00000000001359	1.35904631732436e-11	2	0	0	823	25010
fly chr95F10-95F10|3-84	fly chr95F10-95F10|3-84	1.00000000001359	1.35904631732436e-11	2	0	0	823	25010
fly chr47A7-47A9|2-62 cM	fly chr47A7-47A9|2-62 cM	1.00000000001359	1.35904631732436e-11	2	0	0	823	25010
fly chr49F7-49F8|2-68 cM	fly chr49F7-49F8|2-68 cM	1.00000000001359	1.35904631732436e-11	2	0	0	823	25010
fly chr51A1-51A1|2-71	fly chr51A1-51A1|2-71	1.00000000001359	1.35904631732436e-11	2	0	0	823	25010
fly chr8D7-8D7|1-27 cM	fly chr8D7-8D7|1-27 cM	1.00000000001359	1.35904631732436e-11	2	0	0	823	25010
fly chr98A6-98A6|3-94 cM	fly chr98A6-98A6|3-94 cM	1.00000000001359	1.35904631732436e-11	2	0	0	823	25010
fly chr55E6-55F3|2- cM	fly chr55E6-55F3|2- cM	1.00000000001359	1.35904631732436e-11	2	0	0	823	25010
fly chr1-58.7 cM	fly chr1-58.7 cM	1.00000000001359	1.35904631732436e-11	2	0	0	823	25010
fly chr67A4-67A4|3-28	fly chr67A4-67A4|3-28	1.00000000001359	1.35904631732436e-11	2	0	0	823	25010
fly chr29C3-29C3|2-32 cM	fly chr29C3-29C3|2-32 cM	1.00000000001359	1.35904631732436e-11	2	0	0	823	25010
fly chr2-1.9	fly chr2-1.9	1.00000000001359	1.35904631732436e-11	2	0	0	823	25010
fly chr44A-44A	fly chr44A-44A	1.00000000001359	1.35904631732436e-11	2	0	0	823	25010
fly chr56B2-56B2|2-88 cM	fly chr56B2-56B2|2-88 cM	1.00000000001359	1.35904631732436e-11	2	0	0	823	25010
fly chr15F7-15F7|1-57 cM	fly chr15F7-15F7|1-57 cM	1.00000000001359	1.35904631732436e-11	2	0	0	823	25010
fly chr1-61.9	fly chr1-61.9	1.00000000001359	1.35904631732436e-11	2	0	0	823	25010
fly chr47E4-47E4|2-64	fly chr47E4-47E4|2-64	1.00000000001359	1.35904631732436e-11	2	0	0	823	25010
fly chr50A14-50A14|2-68	fly chr50A14-50A14|2-68	1.00000000001359	1.35904631732436e-11	2	0	0	823	25010
fly chr2-53.7	fly chr2-53.7	1.00000000001359	1.35904631732436e-11	2	0	0	823	25010
fly chr1-5.8 cM	fly chr1-5.8 cM	1.00000000001359	1.35904631732436e-11	2	0	0	823	25010
fly chr2-104 cM	fly chr2-104 cM	1.00000000001359	1.35904631732436e-11	2	0	0	823	25010
fly chr92B7-92B7|3-67	fly chr92B7-92B7|3-67	1.00000000001359	1.35904631732436e-11	2	0	0	823	25010
fly chr87E5-87E12|3-[53]	fly chr87E5-87E12|3-[53]	1.00000000001359	1.35904631732436e-11	2	0	0	823	25010
fly chr74B5-74C1|3-45	fly chr74B5-74C1|3-45	1.00000000001359	1.35904631732436e-11	2	0	0	823	25010
fly chr58B8-58B9|2-98 cM	fly chr58B8-58B9|2-98 cM	1.00000000001359	1.35904631732436e-11	2	0	0	823	25010
fly chr95B-95B	fly chr95B-95B	1.00000000001359	1.35904631732436e-11	2	0	0	823	25010
fly chr88B3-88B6	fly chr88B3-88B6	1.00000000001359	1.35904631732436e-11	2	0	0	823	25010
fly chr43E8-43E8|2-57	fly chr43E8-43E8|2-57	1.00000000001359	1.35904631732436e-11	2	0	0	823	25010
fly chr31B-31D	fly chr31B-31D	1.00000000001359	1.35904631732436e-11	2	0	0	823	25010
fly chr82A6-82A6|3-47.1	fly chr82A6-82A6|3-47.1	1.00000000001359	1.35904631732436e-11	2	0	0	823	25010
fly chr75C-75C|3-[45] cM	fly chr75C-75C|3-[45] cM	1.00000000001359	1.35904631732436e-11	2	0	0	823	25010
fly chr47E5-47E6|2-64 cM	fly chr47E5-47E6|2-64 cM	1.00000000001359	1.35904631732436e-11	2	0	0	823	25010
fly chr31E-31E|2- cM	fly chr31E-31E|2- cM	1.00000000001359	1.35904631732436e-11	2	0	0	823	25010
fly chr1A6-1A6|1-0	fly chr1A6-1A6|1-0	1.00000000001359	1.35904631732436e-11	2	0	0	823	25010
fly chr66F4-66F4|3-28	fly chr66F4-66F4|3-28	1.00000000001359	1.35904631732436e-11	2	0	0	823	25010
fly chr88C1-88C1|3-55 cM	fly chr88C1-88C1|3-55 cM	1.00000000001359	1.35904631732436e-11	2	0	0	823	25010
fly chr39A6-39A6|2-54 cM	fly chr39A6-39A6|2-54 cM	1.00000000001359	1.35904631732436e-11	2	0	0	823	25010
fly chr66B3-66B9	fly chr66B3-66B9	1.00000000001359	1.35904631732436e-11	2	0	0	823	25010
fly chr10D7-10D7|1-35 cM	fly chr10D7-10D7|1-35 cM	1.00000000001359	1.35904631732436e-11	2	0	0	823	25010
fly chr42A8-42A9|2-55	fly chr42A8-42A9|2-55	1.00000000001359	1.35904631732436e-11	2	0	0	823	25010
fly chr2-41	fly chr2-41	1.00000000001359	1.35904631732436e-11	2	0	0	823	25010
fly chr48E8-48E8|2-66	fly chr48E8-48E8|2-66	1.00000000001359	1.35904631732436e-11	2	0	0	823	25010
fly chr99A6-99C1	fly chr99A6-99C1	1.00000000001359	1.35904631732436e-11	2	0	0	823	25010
fly chr87B1-87B4|3-[51]	fly chr87B1-87B4|3-[51]	1.00000000001359	1.35904631732436e-11	2	0	0	823	25010
fly chr86F8-86F8|3-51	fly chr86F8-86F8|3-51	1.00000000001359	1.35904631732436e-11	2	0	0	823	25010
fly chr98D5-98D5|3-96	fly chr98D5-98D5|3-96	1.00000000001359	1.35904631732436e-11	2	0	0	823	25010
fly chr7F7-7F7|1-23	fly chr7F7-7F7|1-23	1.00000000001359	1.35904631732436e-11	2	0	0	823	25010
fly chr92F4-92F4|3-69 cM	fly chr92F4-92F4|3-69 cM	1.00000000001359	1.35904631732436e-11	2	0	0	823	25010
fly chr18A-18A	fly chr18A-18A	1.00000000001359	1.35904631732436e-11	2	0	0	823	25010
fly chr1-2.4 cM	fly chr1-2.4 cM	1.00000000001359	1.35904631732436e-11	2	0	0	823	25010
fly chr8A-8A	fly chr8A-8A	1.00000000001359	1.35904631732436e-11	2	0	0	823	25010
fly chr83E7-83E7|3-47.5 cM	fly chr83E7-83E7|3-47.5 cM	1.00000000001359	1.35904631732436e-11	2	0	0	823	25010
fly chr88F3-88F3|3-57	fly chr88F3-88F3|3-57	1.00000000001359	1.35904631732436e-11	2	0	0	823	25010
fly chr87F4-87F4|3-54	fly chr87F4-87F4|3-54	1.00000000001359	1.35904631732436e-11	2	0	0	823	25010
fly chr55A2-55A2|2-84	fly chr55A2-55A2|2-84	1.00000000001359	1.35904631732436e-11	2	0	0	823	25010
fly chr57F2-57F2|2-96 cM	fly chr57F2-57F2|2-96 cM	1.00000000001359	1.35904631732436e-11	2	0	0	823	25010
fly chr74B5-74C1|3-45 cM	fly chr74B5-74C1|3-45 cM	1.00000000001359	1.35904631732436e-11	2	0	0	823	25010
fly chr87C2-87C2|3-52 cM	fly chr87C2-87C2|3-52 cM	1.00000000001359	1.35904631732436e-11	2	0	0	823	25010
fly chr67B9-67B9|3-29 cM	fly chr67B9-67B9|3-29 cM	1.00000000001359	1.35904631732436e-11	2	0	0	823	25010
fly chr50B2-50B3|2-68	fly chr50B2-50B3|2-68	1.00000000001359	1.35904631732436e-11	2	0	0	823	25010
fly chr27F2-27F3|2-26	fly chr27F2-27F3|2-26	1.00000000001359	1.35904631732436e-11	2	0	0	823	25010
fly chr99F3-99F4|3-100 cM	fly chr99F3-99F4|3-100 cM	1.00000000001359	1.35904631732436e-11	2	0	0	823	25010
fly chr76E-76E	fly chr76E-76E	1.00000000001359	1.35904631732436e-11	2	0	0	823	25010
fly chr2-28 cM	fly chr2-28 cM	1.00000000001359	1.35904631732436e-11	2	0	0	823	25010
fly chr1-22.4 cM	fly chr1-22.4 cM	1.00000000001359	1.35904631732436e-11	2	0	0	823	25010
fly chr19C6-19C6|1-64	fly chr19C6-19C6|1-64	1.00000000001359	1.35904631732436e-11	2	0	0	823	25010
fly chr21A5-21A5|2-0	fly chr21A5-21A5|2-0	1.00000000001359	1.35904631732436e-11	2	0	0	823	25010
fly chr70C11-70C11|3-41	fly chr70C11-70C11|3-41	1.00000000001359	1.35904631732436e-11	2	0	0	823	25010
fly chr51D5-51D5|2-73 cM	fly chr51D5-51D5|2-73 cM	1.00000000001359	1.35904631732436e-11	2	0	0	823	25010
fly chr88B-88B	fly chr88B-88B	1.00000000001359	1.35904631732436e-11	2	0	0	823	25010
fly chr90D-90D|3- cM	fly chr90D-90D|3- cM	1.00000000001359	1.35904631732436e-11	2	0	0	823	25010
fly chr10A7-10A7|1-33.6 cM	fly chr10A7-10A7|1-33.6 cM	1.00000000001359	1.35904631732436e-11	2	0	0	823	25010
fly chr1-61.9 cM	fly chr1-61.9 cM	1.00000000001359	1.35904631732436e-11	2	0	0	823	25010
fly chr67A4-67A4|3-28 cM	fly chr67A4-67A4|3-28 cM	1.00000000001359	1.35904631732436e-11	2	0	0	823	25010
fly chr62E4-62E4|3-3 cM	fly chr62E4-62E4|3-3 cM	1.00000000001359	1.35904631732436e-11	2	0	0	823	25010
fly chr1-16.0 cM	fly chr1-16.0 cM	1.00000000001359	1.35904631732436e-11	2	0	0	823	25010
fly chr45A11-45A12|2-60 cM	fly chr45A11-45A12|2-60 cM	1.00000000001359	1.35904631732436e-11	2	0	0	823	25010
fly chr2B12-2B15|1-[0.4]	fly chr2B12-2B15|1-[0.4]	1.00000000001359	1.35904631732436e-11	2	0	0	823	25010
fly chr10A4-10B3|1-[33] cM	fly chr10A4-10B3|1-[33] cM	1.00000000001359	1.35904631732436e-11	2	0	0	823	25010
fly chr84B6-84B6|3-48 cM	fly chr84B6-84B6|3-48 cM	1.00000000001359	1.35904631732436e-11	2	0	0	823	25010
fly chr73D3-81F6	fly chr73D3-81F6	1.00000000001359	1.35904631732436e-11	2	0	0	823	25010
fly chr15B5-15B5|1-56 cM	fly chr15B5-15B5|1-56 cM	1.00000000001359	1.35904631732436e-11	2	0	0	823	25010
fly chr54F6-55B12|2-	fly chr54F6-55B12|2-	1.00000000001359	1.35904631732436e-11	2	0	0	823	25010
fly chr19C4-19C4|1-64 cM	fly chr19C4-19C4|1-64 cM	1.00000000001359	1.35904631732436e-11	2	0	0	823	25010
fly chr15A2-15A4|1- cM	fly chr15A2-15A4|1- cM	1.00000000001359	1.35904631732436e-11	2	0	0	823	25010
fly chr59D3-59D4|2-[103]	fly chr59D3-59D4|2-[103]	1.00000000001359	1.35904631732436e-11	2	0	0	823	25010
fly chr38C10-38C10|2-54 cM	fly chr38C10-38C10|2-54 cM	1.00000000001359	1.35904631732436e-11	2	0	0	823	25010
fly chr82E2-82E2|3-47.1	fly chr82E2-82E2|3-47.1	1.00000000001359	1.35904631732436e-11	2	0	0	823	25010
fly chr50C20-50C20|2-68	fly chr50C20-50C20|2-68	1.00000000001359	1.35904631732436e-11	2	0	0	823	25010
fly chr28E1-28E1|2-30 cM	fly chr28E1-28E1|2-30 cM	1.00000000001359	1.35904631732436e-11	2	0	0	823	25010
fly chr36F6-36F6|2-53.9 cM	fly chr36F6-36F6|2-53.9 cM	1.00000000001359	1.35904631732436e-11	2	0	0	823	25010
fly chr56F7-56F7|2-90	fly chr56F7-56F7|2-90	1.00000000001359	1.35904631732436e-11	2	0	0	823	25010
fly chr70D6-70D6|3-42 cM	fly chr70D6-70D6|3-42 cM	1.00000000001359	1.35904631732436e-11	2	0	0	823	25010
fly chr57E6-57E6|2-95	fly chr57E6-57E6|2-95	1.00000000001359	1.35904631732436e-11	2	0	0	823	25010
fly chr4C14-4C14|1-8	fly chr4C14-4C14|1-8	1.00000000001359	1.35904631732436e-11	2	0	0	823	25010
fly chrh47-h52	fly chrh47-h52	1.00000000001359	1.35904631732436e-11	2	0	0	823	25010
fly chr2-97 cM	fly chr2-97 cM	1.00000000001359	1.35904631732436e-11	2	0	0	823	25010
fly chr87B7-87B10|3- cM	fly chr87B7-87B10|3- cM	1.00000000001359	1.35904631732436e-11	2	0	0	823	25010
fly chr84A2-84A2	fly chr84A2-84A2	1.00000000001359	1.35904631732436e-11	2	0	0	823	25010
fly chr11D6-11D6|1-41	fly chr11D6-11D6|1-41	1.00000000001359	1.35904631732436e-11	2	0	0	823	25010
fly chr35B4-35B4|2-50	fly chr35B4-35B4|2-50	1.00000000001359	1.35904631732436e-11	2	0	0	823	25010
fly chr26B7-26B8|2-18	fly chr26B7-26B8|2-18	1.00000000001359	1.35904631732436e-11	2	0	0	823	25010
fly chr3-45.9 cM	fly chr3-45.9 cM	1.00000000001359	1.35904631732436e-11	2	0	0	823	25010
fly chr30C2-30C2|2-36 cM	fly chr30C2-30C2|2-36 cM	1.00000000001359	1.35904631732436e-11	2	0	0	823	25010
fly chr3-25	fly chr3-25	1.00000000001359	1.35904631732436e-11	2	0	0	823	25010
fly chr37B3-37B3|2-54	fly chr37B3-37B3|2-54	1.00000000001359	1.35904631732436e-11	2	0	0	823	25010
fly chr67D3-67D3|3-32 cM	fly chr67D3-67D3|3-32 cM	1.00000000001359	1.35904631732436e-11	2	0	0	823	25010
fly chr3-48.3 cM	fly chr3-48.3 cM	1.00000000001359	1.35904631732436e-11	2	0	0	823	25010
fly chr3-75.5	fly chr3-75.5	1.00000000001359	1.35904631732436e-11	2	0	0	823	25010
fly chr44F8-44F8|2-59 cM	fly chr44F8-44F8|2-59 cM	1.00000000001359	1.35904631732436e-11	2	0	0	823	25010
fly chr35F8-35F11	fly chr35F8-35F11	1.00000000001359	1.35904631732436e-11	2	0	0	823	25010
fly chr84C1-84C1|3-48	fly chr84C1-84C1|3-48	1.00000000001359	1.35904631732436e-11	2	0	0	823	25010
fly chr67C4-67C4|3-31	fly chr67C4-67C4|3-31	1.00000000001359	1.35904631732436e-11	2	0	0	823	25010
fly chr1-36.4	fly chr1-36.4	1.00000000001359	1.35904631732436e-11	2	0	0	823	25010
fly chr10E2-10E2|1-36 cM	fly chr10E2-10E2|1-36 cM	1.00000000001359	1.35904631732436e-11	2	0	0	823	25010
fly chr62B3-62B4|3-1.0 cM	fly chr62B3-62B4|3-1.0 cM	1.00000000001359	1.35904631732436e-11	2	0	0	823	25010
fly chr50C20-50C20|2-68 cM	fly chr50C20-50C20|2-68 cM	1.00000000001359	1.35904631732436e-11	2	0	0	823	25010
fly chr47D4-47D4|2-63	fly chr47D4-47D4|2-63	1.00000000001359	1.35904631732436e-11	2	0	0	823	25010
fly chr23B3-23B3|2-7	fly chr23B3-23B3|2-7	1.00000000001359	1.35904631732436e-11	2	0	0	823	25010
fly chr28E-28E	fly chr28E-28E	1.00000000001359	1.35904631732436e-11	2	0	0	823	25010
fly chr18D11-18D11|1-63	fly chr18D11-18D11|1-63	1.00000000001359	1.35904631732436e-11	2	0	0	823	25010
fly chr60B12-60B12|2-106 cM	fly chr60B12-60B12|2-106 cM	1.00000000001359	1.35904631732436e-11	2	0	0	823	25010
fly chr88B1-88B2	fly chr88B1-88B2	1.00000000001359	1.35904631732436e-11	2	0	0	823	25010
fly chr15D3-15D3|1-56	fly chr15D3-15D3|1-56	1.00000000001359	1.35904631732436e-11	2	0	0	823	25010
fly chr66C10-66C10|3-24	fly chr66C10-66C10|3-24	1.00000000001359	1.35904631732436e-11	2	0	0	823	25010
fly chr1-20.9	fly chr1-20.9	1.00000000001359	1.35904631732436e-11	2	0	0	823	25010
fly chr95A9-95A10|3-80 cM	fly chr95A9-95A10|3-80 cM	1.00000000001359	1.35904631732436e-11	2	0	0	823	25010
fly chr73D6-73D6|3-45	fly chr73D6-73D6|3-45	1.00000000001359	1.35904631732436e-11	2	0	0	823	25010
fly chr39C3-39C3|2-54 cM	fly chr39C3-39C3|2-54 cM	1.00000000001359	1.35904631732436e-11	2	0	0	823	25010
fly chr21A5-21A5|2-0 cM	fly chr21A5-21A5|2-0 cM	1.00000000001359	1.35904631732436e-11	2	0	0	823	25010
fly chr59F8-59F8	fly chr59F8-59F8	1.00000000001359	1.35904631732436e-11	2	0	0	823	25010
fly chr37F2-38A2|2-54	fly chr37F2-38A2|2-54	1.00000000001359	1.35904631732436e-11	2	0	0	823	25010
fly chr98A1-98A1|3-94	fly chr98A1-98A1|3-94	1.00000000001359	1.35904631732436e-11	2	0	0	823	25010
fly chr5C6-5C6|1-14 cM	fly chr5C6-5C6|1-14 cM	1.00000000001359	1.35904631732436e-11	2	0	0	823	25010
fly chr52D9-52E1|2-[75]	fly chr52D9-52E1|2-[75]	1.00000000001359	1.35904631732436e-11	2	0	0	823	25010
fly chr47B4-47B4|2-63 cM	fly chr47B4-47B4|2-63 cM	1.00000000001359	1.35904631732436e-11	2	0	0	823	25010
fly chr93A3-93A4|3-69	fly chr93A3-93A4|3-69	1.00000000001359	1.35904631732436e-11	2	0	0	823	25010
fly chr2-47.5 cM	fly chr2-47.5 cM	1.00000000001359	1.35904631732436e-11	2	0	0	823	25010
fly chr48E2-48E3|2-66	fly chr48E2-48E3|2-66	1.00000000001359	1.35904631732436e-11	2	0	0	823	25010
fly chr26A7-26A9|2-[20] cM	fly chr26A7-26A9|2-[20] cM	1.00000000001359	1.35904631732436e-11	2	0	0	823	25010
fly chr92C3-92C4|3-67 cM	fly chr92C3-92C4|3-67 cM	1.00000000001359	1.35904631732436e-11	2	0	0	823	25010
fly chr87E5-87E12|3-[53] cM	fly chr87E5-87E12|3-[53] cM	1.00000000001359	1.35904631732436e-11	2	0	0	823	25010
fly chr6C3-6C3|1-18 cM	fly chr6C3-6C3|1-18 cM	1.00000000001359	1.35904631732436e-11	2	0	0	823	25010
fly chr3-59.5	fly chr3-59.5	1.00000000001359	1.35904631732436e-11	2	0	0	823	25010
fly chr2-44	fly chr2-44	1.00000000001359	1.35904631732436e-11	2	0	0	823	25010
fly chr26A4-26A4|2-18 cM	fly chr26A4-26A4|2-18 cM	1.00000000001359	1.35904631732436e-11	2	0	0	823	25010
fly chr91E2-91E2|3-65 cM	fly chr91E2-91E2|3-65 cM	1.00000000001359	1.35904631732436e-11	2	0	0	823	25010
fly chr1E1-2A4|1-[0.3]	fly chr1E1-2A4|1-[0.3]	1.00000000001359	1.35904631732436e-11	2	0	0	823	25010
fly chr8A3-8A3|1-24 cM	fly chr8A3-8A3|1-24 cM	1.00000000001359	1.35904631732436e-11	2	0	0	823	25010
fly chr33A4-33A4|2-45	fly chr33A4-33A4|2-45	1.00000000001359	1.35904631732436e-11	2	0	0	823	25010
fly chr1-38.2	fly chr1-38.2	1.00000000001359	1.35904631732436e-11	2	0	0	823	25010
fly chr85D27-85D27|3-48	fly chr85D27-85D27|3-48	1.00000000001359	1.35904631732436e-11	2	0	0	823	25010
fly chr57A8-57A9|2-91	fly chr57A8-57A9|2-91	1.00000000001359	1.35904631732436e-11	2	0	0	823	25010
fly chr75E5-75E5|3-45 cM	fly chr75E5-75E5|3-45 cM	1.00000000001359	1.35904631732436e-11	2	0	0	823	25010
fly chr88D9-88D9|3-56	fly chr88D9-88D9|3-56	1.00000000001359	1.35904631732436e-11	2	0	0	823	25010
fly chr1-11	fly chr1-11	1.00000000001359	1.35904631732436e-11	2	0	0	823	25010
fly chr53D1-53D1|2-80 cM	fly chr53D1-53D1|2-80 cM	1.00000000001359	1.35904631732436e-11	2	0	0	823	25010
fly chr14C7-14D1|1-53.9 cM	fly chr14C7-14D1|1-53.9 cM	1.00000000001359	1.35904631732436e-11	2	0	0	823	25010
fly chr67C4-67C4|3-31 cM	fly chr67C4-67C4|3-31 cM	1.00000000001359	1.35904631732436e-11	2	0	0	823	25010
fly chr37D5-37D6|2-[54] cM	fly chr37D5-37D6|2-[54] cM	1.00000000001359	1.35904631732436e-11	2	0	0	823	25010
fly chr53E1-53E1|2-81 cM	fly chr53E1-53E1|2-81 cM	1.00000000001359	1.35904631732436e-11	2	0	0	823	25010
fly chr84F10-84F10|3-48	fly chr84F10-84F10|3-48	1.00000000001359	1.35904631732436e-11	2	0	0	823	25010
fly chr78A5-78A5|3-47	fly chr78A5-78A5|3-47	1.00000000001359	1.35904631732436e-11	2	0	0	823	25010
fly chr2-32 cM	fly chr2-32 cM	1.00000000001359	1.35904631732436e-11	2	0	0	823	25010
fly chr36A7-36A7|2-52 cM	fly chr36A7-36A7|2-52 cM	1.00000000001359	1.35904631732436e-11	2	0	0	823	25010
fly chr68C8-68C11|3-[36] cM	fly chr68C8-68C11|3-[36] cM	1.00000000001359	1.35904631732436e-11	2	0	0	823	25010
fly chr12B-12B	fly chr12B-12B	1.00000000001359	1.35904631732436e-11	2	0	0	823	25010
fly chr91B5-91B5|3-64	fly chr91B5-91B5|3-64	1.00000000001359	1.35904631732436e-11	2	0	0	823	25010
fly chr1-29.8	fly chr1-29.8	1.00000000001359	1.35904631732436e-11	2	0	0	823	25010
fly chr2-37.5	fly chr2-37.5	1.00000000001359	1.35904631732436e-11	2	0	0	823	25010
fly chr57D4-57D5|2-94 cM	fly chr57D4-57D5|2-94 cM	1.00000000001359	1.35904631732436e-11	2	0	0	823	25010
fly chr2-55.6 cM	fly chr2-55.6 cM	1.00000000001359	1.35904631732436e-11	2	0	0	823	25010
fly chr1-41.4	fly chr1-41.4	1.00000000001359	1.35904631732436e-11	2	0	0	823	25010
fly chr87A3-87A3|3-51	fly chr87A3-87A3|3-51	1.00000000001359	1.35904631732436e-11	2	0	0	823	25010
fly chr66F5-66F5|3-28	fly chr66F5-66F5|3-28	1.00000000001359	1.35904631732436e-11	2	0	0	823	25010
fly chr64E2-64E2|3-15	fly chr64E2-64E2|3-15	1.00000000001359	1.35904631732436e-11	2	0	0	823	25010
fly chr37B2-37B7|2-53.9 cM	fly chr37B2-37B7|2-53.9 cM	1.00000000001359	1.35904631732436e-11	2	0	0	823	25010
fly chr77D1-77D1|3-47 cM	fly chr77D1-77D1|3-47 cM	1.00000000001359	1.35904631732436e-11	2	0	0	823	25010
fly chr2-64.6	fly chr2-64.6	1.00000000001359	1.35904631732436e-11	2	0	0	823	25010
fly chr37B2-37B7|2-53.9	fly chr37B2-37B7|2-53.9	1.00000000001359	1.35904631732436e-11	2	0	0	823	25010
fly chr26B5-26B7|2-18 cM	fly chr26B5-26B7|2-18 cM	1.00000000001359	1.35904631732436e-11	2	0	0	823	25010
fly chr19A4-19A4|1-64 cM	fly chr19A4-19A4|1-64 cM	1.00000000001359	1.35904631732436e-11	2	0	0	823	25010
fly chr13C1-13C1|1-50	fly chr13C1-13C1|1-50	1.00000000001359	1.35904631732436e-11	2	0	0	823	25010
fly chr42A9-42A12|2-55	fly chr42A9-42A12|2-55	1.00000000001359	1.35904631732436e-11	2	0	0	823	25010
fly chr19F1-20A1|1-[65] cM	fly chr19F1-20A1|1-[65] cM	1.00000000001359	1.35904631732436e-11	2	0	0	823	25010
fly chr10F6-10F6|1-37	fly chr10F6-10F6|1-37	1.00000000001359	1.35904631732436e-11	2	0	0	823	25010
fly chr39A6-39A6|2-54	fly chr39A6-39A6|2-54	1.00000000001359	1.35904631732436e-11	2	0	0	823	25010
fly chr1-58.3	fly chr1-58.3	1.00000000001359	1.35904631732436e-11	2	0	0	823	25010
fly chr51A6-51A6|2-71 cM	fly chr51A6-51A6|2-71 cM	1.00000000001359	1.35904631732436e-11	2	0	0	823	25010
fly chr1-10	fly chr1-10	1.00000000001359	1.35904631732436e-11	2	0	0	823	25010
fly chr75B9-75B9|3-45	fly chr75B9-75B9|3-45	1.00000000001359	1.35904631732436e-11	2	0	0	823	25010
fly chr2-63 cM	fly chr2-63 cM	1.00000000001359	1.35904631732436e-11	2	0	0	823	25010
fly chr55C1-55C1	fly chr55C1-55C1	1.00000000001359	1.35904631732436e-11	2	0	0	823	25010
fly chr11A4-11A4|1-38 cM	fly chr11A4-11A4|1-38 cM	1.00000000001359	1.35904631732436e-11	2	0	0	823	25010
fly chr64-64	fly chr64-64	1.00000000001359	1.35904631732436e-11	2	0	0	823	25010
fly chr2B1-2B18|1-[0.4]	fly chr2B1-2B18|1-[0.4]	1.00000000001359	1.35904631732436e-11	2	0	0	823	25010
fly chr1-28.6	fly chr1-28.6	1.00000000001359	1.35904631732436e-11	2	0	0	823	25010
fly chr30C6-30C6|2-36	fly chr30C6-30C6|2-36	1.00000000001359	1.35904631732436e-11	2	0	0	823	25010
fly chr53D15-53E1|2-81 cM	fly chr53D15-53E1|2-81 cM	1.00000000001359	1.35904631732436e-11	2	0	0	823	25010
fly chr30C8-30C9|2-36 cM	fly chr30C8-30C9|2-36 cM	1.00000000001359	1.35904631732436e-11	2	0	0	823	25010
fly chr25A7-25B2|2-[13] cM	fly chr25A7-25B2|2-[13] cM	1.00000000001359	1.35904631732436e-11	2	0	0	823	25010
fly chr1-27.2 cM	fly chr1-27.2 cM	1.00000000001359	1.35904631732436e-11	2	0	0	823	25010
fly chr1-47.8 cM	fly chr1-47.8 cM	1.00000000001359	1.35904631732436e-11	2	0	0	823	25010
fly chr2-44.0	fly chr2-44.0	1.00000000001359	1.35904631732436e-11	2	0	0	823	25010
fly chr89E8-89E8|3-59	fly chr89E8-89E8|3-59	1.00000000001359	1.35904631732436e-11	2	0	0	823	25010
fly chr19F1-20A1|1-[65]	fly chr19F1-20A1|1-[65]	1.00000000001359	1.35904631732436e-11	2	0	0	823	25010
fly chr86B3-86B3|3-49 cM	fly chr86B3-86B3|3-49 cM	1.00000000001359	1.35904631732436e-11	2	0	0	823	25010
fly chr6C4-6C4|1-18	fly chr6C4-6C4|1-18	1.00000000001359	1.35904631732436e-11	2	0	0	823	25010
fly chr60D1-60D10|2-[107] cM	fly chr60D1-60D10|2-[107] cM	1.00000000001359	1.35904631732436e-11	2	0	0	823	25010
fly chr84F8-84F14|3-[48]	fly chr84F8-84F14|3-[48]	1.00000000001359	1.35904631732436e-11	2	0	0	823	25010
fly chr11F2-12A1|1-[42]	fly chr11F2-12A1|1-[42]	1.00000000001359	1.35904631732436e-11	2	0	0	823	25010
fly chr55D1-55D1|2-86	fly chr55D1-55D1|2-86	1.00000000001359	1.35904631732436e-11	2	0	0	823	25010
fly chr66F5-66F5|3-28 cM	fly chr66F5-66F5|3-28 cM	1.00000000001359	1.35904631732436e-11	2	0	0	823	25010
fly chr47C7-47C7|2-63	fly chr47C7-47C7|2-63	1.00000000001359	1.35904631732436e-11	2	0	0	823	25010
fly chr2-57.8 cM	fly chr2-57.8 cM	1.00000000001359	1.35904631732436e-11	2	0	0	823	25010
fly chr84E7-84E7|3-48	fly chr84E7-84E7|3-48	1.00000000001359	1.35904631732436e-11	2	0	0	823	25010
fly chr1-26.8	fly chr1-26.8	1.00000000001359	1.35904631732436e-11	2	0	0	823	25010
fly chr87A3-87A3|3-51 cM	fly chr87A3-87A3|3-51 cM	1.00000000001359	1.35904631732436e-11	2	0	0	823	25010
fly chr9F4-9F6|1-[33] cM	fly chr9F4-9F6|1-[33] cM	1.00000000001359	1.35904631732436e-11	2	0	0	823	25010
fly chr100E2-100E2|3-103	fly chr100E2-100E2|3-103	1.00000000001359	1.35904631732436e-11	2	0	0	823	25010
fly chr57D8-57E11|2-[97]	fly chr57D8-57E11|2-[97]	1.00000000001359	1.35904631732436e-11	2	0	0	823	25010
fly chr92B1-92B3	fly chr92B1-92B3	1.00000000001359	1.35904631732436e-11	2	0	0	823	25010
fly chr98E6-98F1|3-97	fly chr98E6-98F1|3-97	1.00000000001359	1.35904631732436e-11	2	0	0	823	25010
fly chr13C1-13C1|1-50 cM	fly chr13C1-13C1|1-50 cM	1.00000000001359	1.35904631732436e-11	2	0	0	823	25010
fly chr79F2-79F2|3-47	fly chr79F2-79F2|3-47	1.00000000001359	1.35904631732436e-11	2	0	0	823	25010
fly chr55F3-55F3|2-86	fly chr55F3-55F3|2-86	1.00000000001359	1.35904631732436e-11	2	0	0	823	25010
fly chr96B8-96B9|3-86 cM	fly chr96B8-96B9|3-86 cM	1.00000000001359	1.35904631732436e-11	2	0	0	823	25010
fly chr85F4-85F4|3-49	fly chr85F4-85F4|3-49	1.00000000001359	1.35904631732436e-11	2	0	0	823	25010
fly chr1A4-1A4|1-0.0 cM	fly chr1A4-1A4|1-0.0 cM	1.00000000001359	1.35904631732436e-11	2	0	0	823	25010
fly chr96A17-96A18|3-85 cM	fly chr96A17-96A18|3-85 cM	1.00000000001359	1.35904631732436e-11	2	0	0	823	25010
fly chr65C5-65C5|3-17 cM	fly chr65C5-65C5|3-17 cM	1.00000000001359	1.35904631732436e-11	2	0	0	823	25010
fly chr53F1-53F2|2-81	fly chr53F1-53F2|2-81	1.00000000001359	1.35904631732436e-11	2	0	0	823	25010
fly chr87E6-87E6|3-53	fly chr87E6-87E6|3-53	1.00000000001359	1.35904631732436e-11	2	0	0	823	25010
fly chr102F7-102F8|4-0	fly chr102F7-102F8|4-0	1.00000000001359	1.35904631732436e-11	2	0	0	823	25010
fly chr1-36.4 cM	fly chr1-36.4 cM	1.00000000001359	1.35904631732436e-11	2	0	0	823	25010
fly chr67B9-67B9|3-29	fly chr67B9-67B9|3-29	1.00000000001359	1.35904631732436e-11	2	0	0	823	25010
fly chr12F6-12F6|1-49	fly chr12F6-12F6|1-49	1.00000000001359	1.35904631732436e-11	2	0	0	823	25010
fly chr60B1-60B2|2-106	fly chr60B1-60B2|2-106	1.00000000001359	1.35904631732436e-11	2	0	0	823	25010
fly chr3-57.5 cM	fly chr3-57.5 cM	1.00000000001359	1.35904631732436e-11	2	0	0	823	25010
fly chr50E1-50E2	fly chr50E1-50E2	1.00000000001359	1.35904631732436e-11	2	0	0	823	25010
fly chr35F1-35F12|2-52	fly chr35F1-35F12|2-52	1.00000000001359	1.35904631732436e-11	2	0	0	823	25010
fly chr43A4-43B1|2-55	fly chr43A4-43B1|2-55	1.00000000001359	1.35904631732436e-11	2	0	0	823	25010
fly chr3-47.4 cM	fly chr3-47.4 cM	1.00000000001359	1.35904631732436e-11	2	0	0	823	25010
fly chr12C6-12C6|1-46 cM	fly chr12C6-12C6|1-46 cM	1.00000000001359	1.35904631732436e-11	2	0	0	823	25010
fly chr75D7-75D7|3-45	fly chr75D7-75D7|3-45	1.00000000001359	1.35904631732436e-11	2	0	0	823	25010
fly chr85F15-85F15|3-49	fly chr85F15-85F15|3-49	1.00000000001359	1.35904631732436e-11	2	0	0	823	25010
fly chr14B6-14B6|1-53 cM	fly chr14B6-14B6|1-53 cM	1.00000000001359	1.35904631732436e-11	2	0	0	823	25010
fly chr102A3-102A3|4-0	fly chr102A3-102A3|4-0	1.00000000001359	1.35904631732436e-11	2	0	0	823	25010
fly chr33C2-33C2|2-46	fly chr33C2-33C2|2-46	1.00000000001359	1.35904631732436e-11	2	0	0	823	25010
fly chr93C1-93C6|3-[70] cM	fly chr93C1-93C6|3-[70] cM	1.00000000001359	1.35904631732436e-11	2	0	0	823	25010
fly chr19E3-19E3|1-65 cM	fly chr19E3-19E3|1-65 cM	1.00000000001359	1.35904631732436e-11	2	0	0	823	25010
fly chr70C7-70C9|3-41	fly chr70C7-70C9|3-41	1.00000000001359	1.35904631732436e-11	2	0	0	823	25010
fly chr1-3.6 cM	fly chr1-3.6 cM	1.00000000001359	1.35904631732436e-11	2	0	0	823	25010
fly chr35B10-35C1|2-50	fly chr35B10-35C1|2-50	1.00000000001359	1.35904631732436e-11	2	0	0	823	25010
fly chr84F10-84F10|3-48 cM	fly chr84F10-84F10|3-48 cM	1.00000000001359	1.35904631732436e-11	2	0	0	823	25010
fly chr3F9-3F9|1-5	fly chr3F9-3F9|1-5	1.00000000001359	1.35904631732436e-11	2	0	0	823	25010
fly chr2-71.2 cM	fly chr2-71.2 cM	1.00000000001359	1.35904631732436e-11	2	0	0	823	25010
fly chr68C8-68C8|3-36	fly chr68C8-68C8|3-36	1.00000000001359	1.35904631732436e-11	2	0	0	823	25010
fly chr11A7-11A7|1-38 cM	fly chr11A7-11A7|1-38 cM	1.00000000001359	1.35904631732436e-11	2	0	0	823	25010
fly chr51D2-51D2|2-73 cM	fly chr51D2-51D2|2-73 cM	1.00000000001359	1.35904631732436e-11	2	0	0	823	25010
fly chr9F4-9F6|1-[33]	fly chr9F4-9F6|1-[33]	1.00000000001359	1.35904631732436e-11	2	0	0	823	25010
fly chr90C6-90C6|3-61	fly chr90C6-90C6|3-61	1.00000000001359	1.35904631732436e-11	2	0	0	823	25010
fly chr1-47.8	fly chr1-47.8	1.00000000001359	1.35904631732436e-11	2	0	0	823	25010
fly chr18C1-18C1|1-62 cM	fly chr18C1-18C1|1-62 cM	1.00000000001359	1.35904631732436e-11	2	0	0	823	25010
fly chr1-42.2 cM	fly chr1-42.2 cM	1.00000000001359	1.35904631732436e-11	2	0	0	823	25010
fly chr2-71.2	fly chr2-71.2	1.00000000001359	1.35904631732436e-11	2	0	0	823	25010
fly chr100D3-100D3|3- cM	fly chr100D3-100D3|3- cM	1.00000000001359	1.35904631732436e-11	2	0	0	823	25010
fly chr85E1-85E2|3-49	fly chr85E1-85E2|3-49	1.00000000001359	1.35904631732436e-11	2	0	0	823	25010
fly chr96E8-96E8|3-88 cM	fly chr96E8-96E8|3-88 cM	1.00000000001359	1.35904631732436e-11	2	0	0	823	25010
fly chr2B-2C	fly chr2B-2C	1.00000000001359	1.35904631732436e-11	2	0	0	823	25010
fly chr82F5-82F11	fly chr82F5-82F11	1.00000000001359	1.35904631732436e-11	2	0	0	823	25010
fly chr45A12-45A12|2-60 cM	fly chr45A12-45A12|2-60 cM	1.00000000001359	1.35904631732436e-11	2	0	0	823	25010
fly chr49B8-49B9|2-67 cM	fly chr49B8-49B9|2-67 cM	1.00000000001359	1.35904631732436e-11	2	0	0	823	25010
fly chr25C9-25C9|2-15 cM	fly chr25C9-25C9|2-15 cM	1.00000000001359	1.35904631732436e-11	2	0	0	823	25010
fly chr3-41.7	fly chr3-41.7	1.00000000001359	1.35904631732436e-11	2	0	0	823	25010
fly chr84E8-84F1|3-[48]	fly chr84E8-84F1|3-[48]	1.00000000001359	1.35904631732436e-11	2	0	0	823	25010
fly chr68F3-69A1|3-[37] cM	fly chr68F3-69A1|3-[37] cM	1.00000000001359	1.35904631732436e-11	2	0	0	823	25010
fly chr15E2-15E3|1-57 cM	fly chr15E2-15E3|1-57 cM	1.00000000001359	1.35904631732436e-11	2	0	0	823	25010
fly chr44C1-44C2	fly chr44C1-44C2	1.00000000001359	1.35904631732436e-11	2	0	0	823	25010
fly chr90D-90D|3-	fly chr90D-90D|3-	1.00000000001359	1.35904631732436e-11	2	0	0	823	25010
fly chr1-33 cM	fly chr1-33 cM	1.00000000001359	1.35904631732436e-11	2	0	0	823	25010
fly chr11D6-11D6|1-41 cM	fly chr11D6-11D6|1-41 cM	1.00000000001359	1.35904631732436e-11	2	0	0	823	25010
fly chr55A1-55F3|2-[86] cM	fly chr55A1-55F3|2-[86] cM	1.00000000001359	1.35904631732436e-11	2	0	0	823	25010
fly chr63B12-63B13|3-6	fly chr63B12-63B13|3-6	1.00000000001359	1.35904631732436e-11	2	0	0	823	25010
fly chr64E2-64E2|3-15 cM	fly chr64E2-64E2|3-15 cM	1.00000000001359	1.35904631732436e-11	2	0	0	823	25010
fly chr18D3-18D7|1-63 cM	fly chr18D3-18D7|1-63 cM	1.00000000001359	1.35904631732436e-11	2	0	0	823	25010
fly chr51B1-51B1|2-72	fly chr51B1-51B1|2-72	1.00000000001359	1.35904631732436e-11	2	0	0	823	25010
fly chr25A4-25A4|2-13 cM	fly chr25A4-25A4|2-13 cM	1.00000000001359	1.35904631732436e-11	2	0	0	823	25010
fly chr93D10-93D10|3-71 cM	fly chr93D10-93D10|3-71 cM	1.00000000001359	1.35904631732436e-11	2	0	0	823	25010
fly chr2-54.9	fly chr2-54.9	1.00000000001359	1.35904631732436e-11	2	0	0	823	25010
fly chr50C16-50C16|2-68 cM	fly chr50C16-50C16|2-68 cM	1.00000000001359	1.35904631732436e-11	2	0	0	823	25010
fly chr75B4-75B4|3-45	fly chr75B4-75B4|3-45	1.00000000001359	1.35904631732436e-11	2	0	0	823	25010
fly chr90F11-90F11|3-62 cM	fly chr90F11-90F11|3-62 cM	1.00000000001359	1.35904631732436e-11	2	0	0	823	25010
fly chr26C2-26C2|2-19 cM	fly chr26C2-26C2|2-19 cM	1.00000000001359	1.35904631732436e-11	2	0	0	823	25010
fly chr27C5-27E2|2-[22] cM	fly chr27C5-27E2|2-[22] cM	1.00000000001359	1.35904631732436e-11	2	0	0	823	25010
fly chr95F2-95F2|3-84	fly chr95F2-95F2|3-84	1.00000000001359	1.35904631732436e-11	2	0	0	823	25010
fly chr48D7-48D7|2-65	fly chr48D7-48D7|2-65	1.00000000001359	1.35904631732436e-11	2	0	0	823	25010
fly chr64B4-64B4|3-12	fly chr64B4-64B4|3-12	1.00000000001359	1.35904631732436e-11	2	0	0	823	25010
fly chr1-27.3 cM	fly chr1-27.3 cM	1.00000000001359	1.35904631732436e-11	2	0	0	823	25010
fly chr77C7-77D1|3-47	fly chr77C7-77D1|3-47	1.00000000001359	1.35904631732436e-11	2	0	0	823	25010
fly chr28E9-28E9|2-30	fly chr28E9-28E9|2-30	1.00000000001359	1.35904631732436e-11	2	0	0	823	25010
fly chr43F6-43F6|2-57 cM	fly chr43F6-43F6|2-57 cM	1.00000000001359	1.35904631732436e-11	2	0	0	823	25010
fly chr7D5-7D10|1-[22]	fly chr7D5-7D10|1-[22]	1.00000000001359	1.35904631732436e-11	2	0	0	823	25010
fly chr81-100	fly chr81-100	1.00000000001359	1.35904631732436e-11	2	0	0	823	25010
fly chr15A11-15A11|1-55	fly chr15A11-15A11|1-55	1.00000000001359	1.35904631732436e-11	2	0	0	823	25010
fly chr56D5-56D5|2-89 cM	fly chr56D5-56D5|2-89 cM	1.00000000001359	1.35904631732436e-11	2	0	0	823	25010
fly chr70B4-70B4|3-40	fly chr70B4-70B4|3-40	1.00000000001359	1.35904631732436e-11	2	0	0	823	25010
fly chr2B5-2B5|1-0.2	fly chr2B5-2B5|1-0.2	1.00000000001359	1.35904631732436e-11	2	0	0	823	25010
fly chr2-48 cM	fly chr2-48 cM	1.00000000001359	1.35904631732436e-11	2	0	0	823	25010
fly chr2-22 +/- 2 cM	fly chr2-22 +/- 2 cM	1.00000000001359	1.35904631732436e-11	2	0	0	823	25010
fly chr80D1-80D1|3-47	fly chr80D1-80D1|3-47	1.00000000001359	1.35904631732436e-11	2	0	0	823	25010
fly chr92E2-92E3|3-68 cM	fly chr92E2-92E3|3-68 cM	1.00000000001359	1.35904631732436e-11	2	0	0	823	25010
fly chr94A3-94A3|3-74 cM	fly chr94A3-94A3|3-74 cM	1.00000000001359	1.35904631732436e-11	2	0	0	823	25010
fly chr63E-63E	fly chr63E-63E	1.00000000001359	1.35904631732436e-11	2	0	0	823	25010
fly chr51A1-51A1|2-71 cM	fly chr51A1-51A1|2-71 cM	1.00000000001359	1.35904631732436e-11	2	0	0	823	25010
fly chr46C8-46F6	fly chr46C8-46F6	1.00000000001359	1.35904631732436e-11	2	0	0	823	25010
fly chr3-100.7 cM	fly chr3-100.7 cM	1.00000000001359	1.35904631732436e-11	2	0	0	823	25010
fly chr1C3-1C3|1-0 cM	fly chr1C3-1C3|1-0 cM	1.00000000001359	1.35904631732436e-11	2	0	0	823	25010
fly chr51D5-51D5|2-73	fly chr51D5-51D5|2-73	1.00000000001359	1.35904631732436e-11	2	0	0	823	25010
fly chr19D3-19D3|1-64 cM	fly chr19D3-19D3|1-64 cM	1.00000000001359	1.35904631732436e-11	2	0	0	823	25010
fly chr26F5-26F5|2-21 cM	fly chr26F5-26F5|2-21 cM	1.00000000001359	1.35904631732436e-11	2	0	0	823	25010
fly chr2-3	fly chr2-3	1.00000000001359	1.35904631732436e-11	2	0	0	823	25010
fly chr2-46	fly chr2-46	1.00000000001359	1.35904631732436e-11	2	0	0	823	25010
fly chr1-42.2	fly chr1-42.2	1.00000000001359	1.35904631732436e-11	2	0	0	823	25010
fly chr44F6-44F6|2-59	fly chr44F6-44F6|2-59	1.00000000001359	1.35904631732436e-11	2	0	0	823	25010
fly chr2-38 cM	fly chr2-38 cM	1.00000000001359	1.35904631732436e-11	2	0	0	823	25010
fly chr60F1-60F5	fly chr60F1-60F5	1.00000000001359	1.35904631732436e-11	2	0	0	823	25010
fly chr2C8-2C9|1-0.5 cM	fly chr2C8-2C9|1-0.5 cM	1.00000000001359	1.35904631732436e-11	2	0	0	823	25010
fly chr3-42 cM	fly chr3-42 cM	1.00000000001359	1.35904631732436e-11	2	0	0	823	25010
fly chr3A-3A|1- cM	fly chr3A-3A|1- cM	1.00000000001359	1.35904631732436e-11	2	0	0	823	25010
fly chr11B14-11B14|1-39	fly chr11B14-11B14|1-39	1.00000000001359	1.35904631732436e-11	2	0	0	823	25010
fly chr38A1-38A1|2-[54]	fly chr38A1-38A1|2-[54]	1.00000000001359	1.35904631732436e-11	2	0	0	823	25010
fly chr27C5-27E2|2-[22]	fly chr27C5-27E2|2-[22]	1.00000000001359	1.35904631732436e-11	2	0	0	823	25010
fly chr83B1-83B1|3-47.5 cM	fly chr83B1-83B1|3-47.5 cM	1.00000000001359	1.35904631732436e-11	2	0	0	823	25010
fly chr44A3-44A3|2-58 cM	fly chr44A3-44A3|2-58 cM	1.00000000001359	1.35904631732436e-11	2	0	0	823	25010
fly chr24B3-24B3|2-10 cM	fly chr24B3-24B3|2-10 cM	1.00000000001359	1.35904631732436e-11	2	0	0	823	25010
fly chr73C2-73C2|3-44 cM	fly chr73C2-73C2|3-44 cM	1.00000000001359	1.35904631732436e-11	2	0	0	823	25010
fly chr39A6-39A7|2-54	fly chr39A6-39A7|2-54	1.00000000001359	1.35904631732436e-11	2	0	0	823	25010
fly chr64B15-64B15|3-12	fly chr64B15-64B15|3-12	1.00000000001359	1.35904631732436e-11	2	0	0	823	25010
fly chr42A-42A	fly chr42A-42A	1.00000000001359	1.35904631732436e-11	2	0	0	823	25010
fly chr1E3-2B4|1- cM	fly chr1E3-2B4|1- cM	1.00000000001359	1.35904631732436e-11	2	0	0	823	25010
fly chr12E4-12E5|1-	fly chr12E4-12E5|1-	1.00000000001359	1.35904631732436e-11	2	0	0	823	25010
fly chr7B3-7C1|1-[21] cM	fly chr7B3-7C1|1-[21] cM	1.00000000001359	1.35904631732436e-11	2	0	0	823	25010
fly chr1-49 cM	fly chr1-49 cM	1.00000000001359	1.35904631732436e-11	2	0	0	823	25010
fly chr10F6-10F7|1-37	fly chr10F6-10F7|1-37	1.00000000001359	1.35904631732436e-11	2	0	0	823	25010
fly chr3-59.3 cM	fly chr3-59.3 cM	1.00000000001359	1.35904631732436e-11	2	0	0	823	25010
fly chr19F6-19F6|1-65 cM	fly chr19F6-19F6|1-65 cM	1.00000000001359	1.35904631732436e-11	2	0	0	823	25010
fly chr73A3-73A3|3-44 cM	fly chr73A3-73A3|3-44 cM	1.00000000001359	1.35904631732436e-11	2	0	0	823	25010
fly chr1-51.0 cM	fly chr1-51.0 cM	1.00000000001359	1.35904631732436e-11	2	0	0	823	25010
fly chr45F8-45F8|2-61	fly chr45F8-45F8|2-61	1.00000000001359	1.35904631732436e-11	2	0	0	823	25010
fly chr52E1-52E1|2-77	fly chr52E1-52E1|2-77	1.00000000001359	1.35904631732436e-11	2	0	0	823	25010
fly chr79E-79E	fly chr79E-79E	1.00000000001359	1.35904631732436e-11	2	0	0	823	25010
fly chr88B1-88B2|3-[54] cM	fly chr88B1-88B2|3-[54] cM	1.00000000001359	1.35904631732436e-11	2	0	0	823	25010
fly chr52D12-52D13|2-76	fly chr52D12-52D13|2-76	1.00000000001359	1.35904631732436e-11	2	0	0	823	25010
fly chr92A1-92A3	fly chr92A1-92A3	1.00000000001359	1.35904631732436e-11	2	0	0	823	25010
fly chr85D1-85D1|3-48	fly chr85D1-85D1|3-48	1.00000000001359	1.35904631732436e-11	2	0	0	823	25010
fly chr7D15-7D15|1-22	fly chr7D15-7D15|1-22	1.00000000001359	1.35904631732436e-11	2	0	0	823	25010
fly chr3D5-3D5|1-3 cM	fly chr3D5-3D5|1-3 cM	1.00000000001359	1.35904631732436e-11	2	0	0	823	25010
fly chr39D5-39D5|2-54 cM	fly chr39D5-39D5|2-54 cM	1.00000000001494	1.49384657857521e-11	47	0	0	823	25010
fly chr61-100	fly chr61-100	1.00000000001494	1.49384657857521e-11	47	0	0	823	25010
fly chr39D5-39D5|2-54	fly chr39D5-39D5|2-54	1.00000000001494	1.49384657857521e-11	47	0	0	823	25010
fly chr21F1-21F1|2-2	fly chr21F1-21F1|2-2	1.00000000002078	2.07772864522974e-11	19	0	0	823	25010
fly chr52F5-53A1	fly chr52F5-53A1	1.00000000002078	2.07772864522974e-11	19	0	0	823	25010
fly chr7B2-7B2|1-20	fly chr7B2-7B2|1-20	1.00000000002078	2.07772864522974e-11	19	0	0	823	25010
fly chr7B2-7B2|1-20 cM	fly chr7B2-7B2|1-20 cM	1.00000000002078	2.07772864522974e-11	19	0	0	823	25010
fly chr21F1-21F1|2-2 cM	fly chr21F1-21F1|2-2 cM	1.00000000002078	2.07772864522974e-11	19	0	0	823	25010
fly chr61F4-61F4|3-0	fly chr61F4-61F4|3-0	1.00000000002097	2.09708860892534e-11	15	0	0	823	25010
fly chr58F4-58F4|2-100 cM	fly chr58F4-58F4|2-100 cM	1.00000000002097	2.09708860892534e-11	15	0	0	823	25010
fly chr31E1-31E1|2-42 cM	fly chr31E1-31E1|2-42 cM	1.00000000002097	2.09708860892534e-11	15	0	0	823	25010
fly chr59C3-59C3|2-102 cM	fly chr59C3-59C3|2-102 cM	1.00000000002097	2.09708860892534e-11	15	0	0	823	25010
fly chr42E5-42E5|2-55	fly chr42E5-42E5|2-55	1.00000000002097	2.09708860892534e-11	15	0	0	823	25010
fly chr31E1-31E1|2-42	fly chr31E1-31E1|2-42	1.00000000002097	2.09708860892534e-11	15	0	0	823	25010
fly chr61F4-61F4|3-0 cM	fly chr61F4-61F4|3-0 cM	1.00000000002097	2.09708860892534e-11	15	0	0	823	25010
fly chr84E1-84E1|3-48 cM	fly chr84E1-84E1|3-48 cM	1.00000000002097	2.09708860892534e-11	15	0	0	823	25010
fly chr56F16-56F16|2-90	fly chr56F16-56F16|2-90	1.00000000002097	2.09708860892534e-11	15	0	0	823	25010
fly chr96C8-96C8|3-87 cM	fly chr96C8-96C8|3-87 cM	1.00000000002097	2.09708860892534e-11	15	0	0	823	25010
fly chr88E3-88E3|3-56	fly chr88E3-88E3|3-56	1.00000000002097	2.09708860892534e-11	15	0	0	823	25010
fly chr59C3-59C3|2-102	fly chr59C3-59C3|2-102	1.00000000002097	2.09708860892534e-11	15	0	0	823	25010
fly chr88E3-88E3|3-56 cM	fly chr88E3-88E3|3-56 cM	1.00000000002097	2.09708860892534e-11	15	0	0	823	25010
fly chr50E1-50E1|2-69	fly chr50E1-50E1|2-69	1.00000000002097	2.09708860892534e-11	15	0	0	823	25010
fly chr36F2-36F2|2-53 cM	fly chr36F2-36F2|2-53 cM	1.00000000002097	2.09708860892534e-11	15	0	0	823	25010
fly chr58F4-58F4|2-100	fly chr58F4-58F4|2-100	1.00000000002097	2.09708860892534e-11	15	0	0	823	25010
fly chr100B1-100B1|3-102	fly chr100B1-100B1|3-102	1.00000000002097	2.09708860892534e-11	15	0	0	823	25010
fly chr96C8-96C8|3-87	fly chr96C8-96C8|3-87	1.00000000002097	2.09708860892534e-11	15	0	0	823	25010
fly chr84E1-84E1|3-48	fly chr84E1-84E1|3-48	1.00000000002097	2.09708860892534e-11	15	0	0	823	25010
fly chr50E1-50E1|2-69 cM	fly chr50E1-50E1|2-69 cM	1.00000000002097	2.09708860892534e-11	15	0	0	823	25010
fly chr56F16-56F16|2-90 cM	fly chr56F16-56F16|2-90 cM	1.00000000002097	2.09708860892534e-11	15	0	0	823	25010
fly chr36F2-36F2|2-53	fly chr36F2-36F2|2-53	1.00000000002097	2.09708860892534e-11	15	0	0	823	25010
fly chr87B9-87B9|3-52 cM	fly chr87B9-87B9|3-52 cM	1.00000000002097	2.09708860892534e-11	15	0	0	823	25010
fly chr87B9-87B9|3-52	fly chr87B9-87B9|3-52	1.00000000002097	2.09708860892534e-11	15	0	0	823	25010
fly chr42E5-42E5|2-55 cM	fly chr42E5-42E5|2-55 cM	1.00000000002097	2.09708860892534e-11	15	0	0	823	25010
fly chr100B1-100B1|3-102 cM	fly chr100B1-100B1|3-102 cM	1.00000000002097	2.09708860892534e-11	15	0	0	823	25010
fly chr65A6-65A6|3-16 cM	fly chr65A6-65A6|3-16 cM	1.0000000000222	2.21989424177994e-11	27	0	0	823	25010
fly chr65A6-65A6|3-16	fly chr65A6-65A6|3-16	1.0000000000222	2.21989424177994e-11	27	0	0	823	25010
fly chr2-	fly chr2-	1.00000000002297	2.29711659418759e-11	653	0	0	823	25010
fly chr1- cM	fly chr1- cM	1.00000000002297	2.29711659418759e-11	653	0	0	823	25010
fly chr19C1-19C1|1-64 cM	fly chr19C1-19C1|1-64 cM	1.00000000002303	2.30275858547612e-11	29	0	0	823	25010
fly chr1-0.0 cM	fly chr1-0.0 cM	1.00000000002303	2.30275858547612e-11	29	0	0	823	25010
fly chr19C1-19C1|1-64	fly chr19C1-19C1|1-64	1.00000000002303	2.30275858547612e-11	29	0	0	823	25010
fly chr1-0.0	fly chr1-0.0	1.00000000002303	2.30275858547612e-11	29	0	0	823	25010
fly chr31B1-31B1|2-40	fly chr31B1-31B1|2-40	1.00000000002336	2.33582995004576e-11	32	0	0	823	25010
fly chr31B1-31B1|2-40 cM	fly chr31B1-31B1|2-40 cM	1.00000000002336	2.33582995004576e-11	32	0	0	823	25010
fly chr3-	fly chr3-	1.00000000002487	2.48666081912124e-11	737	0	0	823	25010
fly chr56E2-56E2|2-90 cM	fly chr56E2-56E2|2-90 cM	1.00000000002814	2.81372925920762e-11	123	0	0	823	25010
fly chr56E2-56E2|2-90	fly chr56E2-56E2|2-90	1.00000000002814	2.81372925920762e-11	123	0	0	823	25010
fly chr42A12-42A12|2-55 cM	fly chr42A12-42A12|2-55 cM	1.00000000002966	2.96625805170189e-11	17	0	0	823	25010
fly chr20A1-20A1|1-66	fly chr20A1-20A1|1-66	1.00000000002966	2.96625805170189e-11	17	0	0	823	25010
fly chr32A5-32A5|2-43 cM	fly chr32A5-32A5|2-43 cM	1.00000000002966	2.96625805170189e-11	17	0	0	823	25010
fly chr22A1-22A1|2-3 cM	fly chr22A1-22A1|2-3 cM	1.00000000002966	2.96625805170189e-11	17	0	0	823	25010
fly chr20A1-20A1|1-66 cM	fly chr20A1-20A1|1-66 cM	1.00000000002966	2.96625805170189e-11	17	0	0	823	25010
fly chr22A1-22A1|2-3	fly chr22A1-22A1|2-3	1.00000000002966	2.96625805170189e-11	17	0	0	823	25010
fly chr57D12-57D12|2-94	fly chr57D12-57D12|2-94	1.00000000002966	2.96625805170189e-11	17	0	0	823	25010
fly chr57D12-57D12|2-94 cM	fly chr57D12-57D12|2-94 cM	1.00000000002966	2.96625805170189e-11	17	0	0	823	25010
fly chr76B3-76B3|3-45	fly chr76B3-76B3|3-45	1.00000000002966	2.96625805170189e-11	17	0	0	823	25010
fly chr84D9-84D9|3-48 cM	fly chr84D9-84D9|3-48 cM	1.00000000002966	2.96625805170189e-11	17	0	0	823	25010
fly chr90B6-90B6|3-61	fly chr90B6-90B6|3-61	1.00000000002966	2.96625805170189e-11	17	0	0	823	25010
fly chr19A3-19A3|1-64	fly chr19A3-19A3|1-64	1.00000000002966	2.96625805170189e-11	17	0	0	823	25010
fly chr42A12-42A12|2-55	fly chr42A12-42A12|2-55	1.00000000002966	2.96625805170189e-11	17	0	0	823	25010
fly chr19A3-19A3|1-64 cM	fly chr19A3-19A3|1-64 cM	1.00000000002966	2.96625805170189e-11	17	0	0	823	25010
fly chr84D9-84D9|3-48	fly chr84D9-84D9|3-48	1.00000000002966	2.96625805170189e-11	17	0	0	823	25010
fly chr76B3-76B3|3-45 cM	fly chr76B3-76B3|3-45 cM	1.00000000002966	2.96625805170189e-11	17	0	0	823	25010
fly chr90B6-90B6|3-61 cM	fly chr90B6-90B6|3-61 cM	1.00000000002966	2.96625805170189e-11	17	0	0	823	25010
fly chr32A5-32A5|2-43	fly chr32A5-32A5|2-43	1.00000000002966	2.96625805170189e-11	17	0	0	823	25010
fly chr39E1-39E1|2-54 cM	fly chr39E1-39E1|2-54 cM	1.00000000003113	3.11282962137534e-11	36	0	0	823	25010
fly chr39E1-39E1|2-54	fly chr39E1-39E1|2-54	1.00000000003113	3.11282962137534e-11	36	0	0	823	25010
fly chr25C1-25C1|2-15 cM	fly chr25C1-25C1|2-15 cM	1.00000000003268	3.26787362287465e-11	10	0	0	823	25010
fly chr66D8-66D8|3-26 cM	fly chr66D8-66D8|3-26 cM	1.00000000003268	3.26787362287465e-11	10	0	0	823	25010
fly chr32F4-32F4|2-44	fly chr32F4-32F4|2-44	1.00000000003268	3.26787362287465e-11	10	0	0	823	25010
fly chr54D6-54D6|2-83	fly chr54D6-54D6|2-83	1.00000000003268	3.26787362287465e-11	10	0	0	823	25010
fly chr37F2-37F2|2-54 cM	fly chr37F2-37F2|2-54 cM	1.00000000003268	3.26787362287465e-11	10	0	0	823	25010
fly chr64A5-64A5|3-10 cM	fly chr64A5-64A5|3-10 cM	1.00000000003268	3.26787362287465e-11	10	0	0	823	25010
fly chr21B3-21B3|2-0.5	fly chr21B3-21B3|2-0.5	1.00000000003268	3.26787362287465e-11	10	0	0	823	25010
fly chr71E1-71E1|3-43 cM	fly chr71E1-71E1|3-43 cM	1.00000000003268	3.26787362287465e-11	10	0	0	823	25010
fly chr22B1-22B1|2-3 cM	fly chr22B1-22B1|2-3 cM	1.00000000003268	3.26787362287465e-11	10	0	0	823	25010
fly chr35D6-35D6|2-51 cM	fly chr35D6-35D6|2-51 cM	1.00000000003268	3.26787362287465e-11	10	0	0	823	25010
fly chr57F7-57F7|2-96	fly chr57F7-57F7|2-96	1.00000000003268	3.26787362287465e-11	10	0	0	823	25010
fly chr42E7-42E7|2-55 cM	fly chr42E7-42E7|2-55 cM	1.00000000003268	3.26787362287465e-11	10	0	0	823	25010
fly chr64A5-64A5|3-10	fly chr64A5-64A5|3-10	1.00000000003268	3.26787362287465e-11	10	0	0	823	25010
fly chr75E2-75E2|3-45	fly chr75E2-75E2|3-45	1.00000000003268	3.26787362287465e-11	10	0	0	823	25010
fly chr85D11-85D11|3-48	fly chr85D11-85D11|3-48	1.00000000003268	3.26787362287465e-11	10	0	0	823	25010
fly chr62A10-62A10|3-0.5 cM	fly chr62A10-62A10|3-0.5 cM	1.00000000003268	3.26787362287465e-11	10	0	0	823	25010
fly chr37F2-37F2|2-54	fly chr37F2-37F2|2-54	1.00000000003268	3.26787362287465e-11	10	0	0	823	25010
fly chr76C6-76C6|3-46 cM	fly chr76C6-76C6|3-46 cM	1.00000000003268	3.26787362287465e-11	10	0	0	823	25010
fly chr54E8-54E8|2-84	fly chr54E8-54E8|2-84	1.00000000003268	3.26787362287465e-11	10	0	0	823	25010
fly chr18D3-18D3|1-63	fly chr18D3-18D3|1-63	1.00000000003268	3.26787362287465e-11	10	0	0	823	25010
fly chr85E10-85E10|3-49 cM	fly chr85E10-85E10|3-49 cM	1.00000000003268	3.26787362287465e-11	10	0	0	823	25010
fly chr65E9-65E9|3-19 cM	fly chr65E9-65E9|3-19 cM	1.00000000003268	3.26787362287465e-11	10	0	0	823	25010
fly chr75A2-75A2|3-45	fly chr75A2-75A2|3-45	1.00000000003268	3.26787362287465e-11	10	0	0	823	25010
fly chr87C3-87C3|3-52 cM	fly chr87C3-87C3|3-52 cM	1.00000000003268	3.26787362287465e-11	10	0	0	823	25010
fly chr72D9-72D9|3-44	fly chr72D9-72D9|3-44	1.00000000003268	3.26787362287465e-11	10	0	0	823	25010
fly chr85D11-85D11|3-48 cM	fly chr85D11-85D11|3-48 cM	1.00000000003268	3.26787362287465e-11	10	0	0	823	25010
fly chr71E1-71E1|3-43	fly chr71E1-71E1|3-43	1.00000000003268	3.26787362287465e-11	10	0	0	823	25010
fly chr99C7-99C7|3-99	fly chr99C7-99C7|3-99	1.00000000003268	3.26787362287465e-11	10	0	0	823	25010
fly chr63B1-63B1|3-6	fly chr63B1-63B1|3-6	1.00000000003268	3.26787362287465e-11	10	0	0	823	25010
fly chr80A1-80A1|3-47 cM	fly chr80A1-80A1|3-47 cM	1.00000000003268	3.26787362287465e-11	10	0	0	823	25010
fly chr16F7-16F7|1-59 cM	fly chr16F7-16F7|1-59 cM	1.00000000003268	3.26787362287465e-11	10	0	0	823	25010
fly chr72C1-72C1|3-43	fly chr72C1-72C1|3-43	1.00000000003268	3.26787362287465e-11	10	0	0	823	25010
fly chr18D3-18D3|1-63 cM	fly chr18D3-18D3|1-63 cM	1.00000000003268	3.26787362287465e-11	10	0	0	823	25010
fly chr66D8-66D8|3-26	fly chr66D8-66D8|3-26	1.00000000003268	3.26787362287465e-11	10	0	0	823	25010
fly chr14A1-14B1|1- cM	fly chr14A1-14B1|1- cM	1.00000000003268	3.26787362287465e-11	10	0	0	823	25010
fly chr76B9-76B9|3-45 cM	fly chr76B9-76B9|3-45 cM	1.00000000003268	3.26787362287465e-11	10	0	0	823	25010
fly chr99B9-99B9|3-99	fly chr99B9-99B9|3-99	1.00000000003268	3.26787362287465e-11	10	0	0	823	25010
fly chr32F4-32F4|2-44 cM	fly chr32F4-32F4|2-44 cM	1.00000000003268	3.26787362287465e-11	10	0	0	823	25010
fly chr76B9-76B9|3-45	fly chr76B9-76B9|3-45	1.00000000003268	3.26787362287465e-11	10	0	0	823	25010
fly chr21B3-21B3|2-0.5 cM	fly chr21B3-21B3|2-0.5 cM	1.00000000003268	3.26787362287465e-11	10	0	0	823	25010
fly chr1E3-2A2|1-[0.3]	fly chr1E3-2A2|1-[0.3]	1.00000000003268	3.26787362287465e-11	10	0	0	823	25010
fly chr33C4-33C4|2-46 cM	fly chr33C4-33C4|2-46 cM	1.00000000003268	3.26787362287465e-11	10	0	0	823	25010
fly chr72D9-72D9|3-44 cM	fly chr72D9-72D9|3-44 cM	1.00000000003268	3.26787362287465e-11	10	0	0	823	25010
fly chr57B16-57B16|2-92	fly chr57B16-57B16|2-92	1.00000000003268	3.26787362287465e-11	10	0	0	823	25010
fly chr11A1-11A1|1-38	fly chr11A1-11A1|1-38	1.00000000003268	3.26787362287465e-11	10	0	0	823	25010
fly chr85E10-85E10|3-49	fly chr85E10-85E10|3-49	1.00000000003268	3.26787362287465e-11	10	0	0	823	25010
fly chr54E8-54E8|2-84 cM	fly chr54E8-54E8|2-84 cM	1.00000000003268	3.26787362287465e-11	10	0	0	823	25010
fly chr96C1-96C1|3-87 cM	fly chr96C1-96C1|3-87 cM	1.00000000003268	3.26787362287465e-11	10	0	0	823	25010
fly chr61C3-61C3|3-0.5 cM	fly chr61C3-61C3|3-0.5 cM	1.00000000003268	3.26787362287465e-11	10	0	0	823	25010
fly chr72D1-72D1|3-44	fly chr72D1-72D1|3-44	1.00000000003268	3.26787362287465e-11	10	0	0	823	25010
fly chr1B12-1B12|1-0	fly chr1B12-1B12|1-0	1.00000000003268	3.26787362287465e-11	10	0	0	823	25010
fly chr75A4-75A4|3-45 cM	fly chr75A4-75A4|3-45 cM	1.00000000003268	3.26787362287465e-11	10	0	0	823	25010
fly chr57B16-57B16|2-92 cM	fly chr57B16-57B16|2-92 cM	1.00000000003268	3.26787362287465e-11	10	0	0	823	25010
fly chr23C5-23C5|2-8	fly chr23C5-23C5|2-8	1.00000000003268	3.26787362287465e-11	10	0	0	823	25010
fly chr11A1-11A1|1-38 cM	fly chr11A1-11A1|1-38 cM	1.00000000003268	3.26787362287465e-11	10	0	0	823	25010
fly chr93A1-93A1|3-69	fly chr93A1-93A1|3-69	1.00000000003268	3.26787362287465e-11	10	0	0	823	25010
fly chr42E7-42E7|2-55	fly chr42E7-42E7|2-55	1.00000000003268	3.26787362287465e-11	10	0	0	823	25010
fly chr89B7-89B7|3-58	fly chr89B7-89B7|3-58	1.00000000003268	3.26787362287465e-11	10	0	0	823	25010
fly chr89B-89B	fly chr89B-89B	1.00000000003268	3.26787362287465e-11	10	0	0	823	25010
fly chr72C1-72C1|3-43 cM	fly chr72C1-72C1|3-43 cM	1.00000000003268	3.26787362287465e-11	10	0	0	823	25010
fly chr61C3-61C3|3-0.5	fly chr61C3-61C3|3-0.5	1.00000000003268	3.26787362287465e-11	10	0	0	823	25010
fly chr99C7-99C7|3-99 cM	fly chr99C7-99C7|3-99 cM	1.00000000003268	3.26787362287465e-11	10	0	0	823	25010
fly chr58F1-58F1|2-100 cM	fly chr58F1-58F1|2-100 cM	1.00000000003268	3.26787362287465e-11	10	0	0	823	25010
fly chr77A2-77A2|3-47 cM	fly chr77A2-77A2|3-47 cM	1.00000000003268	3.26787362287465e-11	10	0	0	823	25010
fly chr1B12-1B12|1-0 cM	fly chr1B12-1B12|1-0 cM	1.00000000003268	3.26787362287465e-11	10	0	0	823	25010
fly chr62E7-62E7|3-3	fly chr62E7-62E7|3-3	1.00000000003268	3.26787362287465e-11	10	0	0	823	25010
fly chr80A1-80A1|3-47	fly chr80A1-80A1|3-47	1.00000000003268	3.26787362287465e-11	10	0	0	823	25010
fly chr14A1-14B1|1-	fly chr14A1-14B1|1-	1.00000000003268	3.26787362287465e-11	10	0	0	823	25010
fly chr34C4-34C4|2-48	fly chr34C4-34C4|2-48	1.00000000003268	3.26787362287465e-11	10	0	0	823	25010
fly chr75A4-75A4|3-45	fly chr75A4-75A4|3-45	1.00000000003268	3.26787362287465e-11	10	0	0	823	25010
fly chr23C5-23C5|2-8 cM	fly chr23C5-23C5|2-8 cM	1.00000000003268	3.26787362287465e-11	10	0	0	823	25010
fly chr57F7-57F7|2-96 cM	fly chr57F7-57F7|2-96 cM	1.00000000003268	3.26787362287465e-11	10	0	0	823	25010
fly chr65E9-65E9|3-19	fly chr65E9-65E9|3-19	1.00000000003268	3.26787362287465e-11	10	0	0	823	25010
fly chr15F4-15F4|1-57	fly chr15F4-15F4|1-57	1.00000000003268	3.26787362287465e-11	10	0	0	823	25010
fly chr75A2-75A2|3-45 cM	fly chr75A2-75A2|3-45 cM	1.00000000003268	3.26787362287465e-11	10	0	0	823	25010
fly chr90B7-90B7|3-61 cM	fly chr90B7-90B7|3-61 cM	1.00000000003268	3.26787362287465e-11	10	0	0	823	25010
fly chr58F1-58F1|2-100	fly chr58F1-58F1|2-100	1.00000000003268	3.26787362287465e-11	10	0	0	823	25010
fly chr4B4-4B4|1-7	fly chr4B4-4B4|1-7	1.00000000003268	3.26787362287465e-11	10	0	0	823	25010
fly chr25B4-25B4|2-14	fly chr25B4-25B4|2-14	1.00000000003268	3.26787362287465e-11	10	0	0	823	25010
fly chr1E3-2A2|1-[0.3] cM	fly chr1E3-2A2|1-[0.3] cM	1.00000000003268	3.26787362287465e-11	10	0	0	823	25010
fly chr98C3-98C3|3-95	fly chr98C3-98C3|3-95	1.00000000003268	3.26787362287465e-11	10	0	0	823	25010
fly chr22B1-22B1|2-3	fly chr22B1-22B1|2-3	1.00000000003268	3.26787362287465e-11	10	0	0	823	25010
fly chr87C3-87C3|3-52	fly chr87C3-87C3|3-52	1.00000000003268	3.26787362287465e-11	10	0	0	823	25010
fly chr89B7-89B7|3-58 cM	fly chr89B7-89B7|3-58 cM	1.00000000003268	3.26787362287465e-11	10	0	0	823	25010
fly chr90B7-90B7|3-61	fly chr90B7-90B7|3-61	1.00000000003268	3.26787362287465e-11	10	0	0	823	25010
fly chr34C4-34C4|2-48 cM	fly chr34C4-34C4|2-48 cM	1.00000000003268	3.26787362287465e-11	10	0	0	823	25010
fly chr15F4-15F4|1-57 cM	fly chr15F4-15F4|1-57 cM	1.00000000003268	3.26787362287465e-11	10	0	0	823	25010
fly chr25C1-25C1|2-15	fly chr25C1-25C1|2-15	1.00000000003268	3.26787362287465e-11	10	0	0	823	25010
fly chr62E7-62E7|3-3 cM	fly chr62E7-62E7|3-3 cM	1.00000000003268	3.26787362287465e-11	10	0	0	823	25010
fly chr75E2-75E2|3-45 cM	fly chr75E2-75E2|3-45 cM	1.00000000003268	3.26787362287465e-11	10	0	0	823	25010
fly chr33C4-33C4|2-46	fly chr33C4-33C4|2-46	1.00000000003268	3.26787362287465e-11	10	0	0	823	25010
fly chr54D6-54D6|2-83 cM	fly chr54D6-54D6|2-83 cM	1.00000000003268	3.26787362287465e-11	10	0	0	823	25010
fly chr72D1-72D1|3-44 cM	fly chr72D1-72D1|3-44 cM	1.00000000003268	3.26787362287465e-11	10	0	0	823	25010
fly chr95E1-95E1|3-83	fly chr95E1-95E1|3-83	1.00000000003268	3.26787362287465e-11	10	0	0	823	25010
fly chr96C1-96C1|3-87	fly chr96C1-96C1|3-87	1.00000000003268	3.26787362287465e-11	10	0	0	823	25010
fly chr95E1-95E1|3-83 cM	fly chr95E1-95E1|3-83 cM	1.00000000003268	3.26787362287465e-11	10	0	0	823	25010
fly chr93A1-93A1|3-69 cM	fly chr93A1-93A1|3-69 cM	1.00000000003268	3.26787362287465e-11	10	0	0	823	25010
fly chr76C6-76C6|3-46	fly chr76C6-76C6|3-46	1.00000000003268	3.26787362287465e-11	10	0	0	823	25010
fly chr35D6-35D6|2-51	fly chr35D6-35D6|2-51	1.00000000003268	3.26787362287465e-11	10	0	0	823	25010
fly chr16F7-16F7|1-59	fly chr16F7-16F7|1-59	1.00000000003268	3.26787362287465e-11	10	0	0	823	25010
fly chr77A2-77A2|3-47	fly chr77A2-77A2|3-47	1.00000000003268	3.26787362287465e-11	10	0	0	823	25010
fly chr45A-45A	fly chr45A-45A	1.00000000003268	3.26787362287465e-11	10	0	0	823	25010
fly chr4B4-4B4|1-7 cM	fly chr4B4-4B4|1-7 cM	1.00000000003268	3.26787362287465e-11	10	0	0	823	25010
fly chr25B4-25B4|2-14 cM	fly chr25B4-25B4|2-14 cM	1.00000000003268	3.26787362287465e-11	10	0	0	823	25010
fly chr62A10-62A10|3-0.5	fly chr62A10-62A10|3-0.5	1.00000000003268	3.26787362287465e-11	10	0	0	823	25010
fly chr99B9-99B9|3-99 cM	fly chr99B9-99B9|3-99 cM	1.00000000003268	3.26787362287465e-11	10	0	0	823	25010
fly chr98C3-98C3|3-95 cM	fly chr98C3-98C3|3-95 cM	1.00000000003268	3.26787362287465e-11	10	0	0	823	25010
fly chr63B1-63B1|3-6 cM	fly chr63B1-63B1|3-6 cM	1.00000000003268	3.26787362287465e-11	10	0	0	823	25010
fly chr39A1-39A1|2-54	fly chr39A1-39A1|2-54	1.00000000003438	3.43803454471543e-11	11	0	0	823	25010
fly chr49A1-49A1|2-67 cM	fly chr49A1-49A1|2-67 cM	1.00000000003438	3.43803454471543e-11	11	0	0	823	25010
fly chr43B2-43B2|2-56	fly chr43B2-43B2|2-56	1.00000000003438	3.43803454471543e-11	11	0	0	823	25010
fly chr43E18-43E18|2-57	fly chr43E18-43E18|2-57	1.00000000003438	3.43803454471543e-11	11	0	0	823	25010
fly chr36A10-36A10|2-52	fly chr36A10-36A10|2-52	1.00000000003438	3.43803454471543e-11	11	0	0	823	25010
fly chr90C1-90C1|3-61 cM	fly chr90C1-90C1|3-61 cM	1.00000000003438	3.43803454471543e-11	11	0	0	823	25010
fly chr25E6-25E6|2-17 cM	fly chr25E6-25E6|2-17 cM	1.00000000003438	3.43803454471543e-11	11	0	0	823	25010
fly chr60D1-60D1|2-107	fly chr60D1-60D1|2-107	1.00000000003438	3.43803454471543e-11	11	0	0	823	25010
fly chr28C1-28C1|2-28	fly chr28C1-28C1|2-28	1.00000000003438	3.43803454471543e-11	11	0	0	823	25010
fly chr68F1-68F1|3-38 cM	fly chr68F1-68F1|3-38 cM	1.00000000003438	3.43803454471543e-11	11	0	0	823	25010
fly chr77B7-77D1	fly chr77B7-77D1	1.00000000003438	3.43803454471543e-11	11	0	0	823	25010
fly chr62A9-62A9|3-0.5 cM	fly chr62A9-62A9|3-0.5 cM	1.00000000003438	3.43803454471543e-11	11	0	0	823	25010
fly chr97E2-97E2|3-92 cM	fly chr97E2-97E2|3-92 cM	1.00000000003438	3.43803454471543e-11	11	0	0	823	25010
fly chr2B12-2B18|1-[0.4] cM	fly chr2B12-2B18|1-[0.4] cM	1.00000000003438	3.43803454471543e-11	11	0	0	823	25010
fly chr75D6-75D6|3-45	fly chr75D6-75D6|3-45	1.00000000003438	3.43803454471543e-11	11	0	0	823	25010
fly chr97E2-97E2|3-92	fly chr97E2-97E2|3-92	1.00000000003438	3.43803454471543e-11	11	0	0	823	25010
fly chr53E4-53E4|2-81 cM	fly chr53E4-53E4|2-81 cM	1.00000000003438	3.43803454471543e-11	11	0	0	823	25010
fly chr85D15-85D15|3-48 cM	fly chr85D15-85D15|3-48 cM	1.00000000003438	3.43803454471543e-11	11	0	0	823	25010
fly chr69C4-69C4|3-38 cM	fly chr69C4-69C4|3-38 cM	1.00000000003438	3.43803454471543e-11	11	0	0	823	25010
fly chr98F5-98F5|3-97	fly chr98F5-98F5|3-97	1.00000000003438	3.43803454471543e-11	11	0	0	823	25010
fly chr84A1-84A1|3-48	fly chr84A1-84A1|3-48	1.00000000003438	3.43803454471543e-11	11	0	0	823	25010
fly chr25E5-25E5|2-17	fly chr25E5-25E5|2-17	1.00000000003438	3.43803454471543e-11	11	0	0	823	25010
fly chr84D5-84D5|3-48	fly chr84D5-84D5|3-48	1.00000000003438	3.43803454471543e-11	11	0	0	823	25010
fly chr48E4-48E4|2-66 cM	fly chr48E4-48E4|2-66 cM	1.00000000003438	3.43803454471543e-11	11	0	0	823	25010
fly chr84A1-84A1|3-48 cM	fly chr84A1-84A1|3-48 cM	1.00000000003438	3.43803454471543e-11	11	0	0	823	25010
fly chr71D3-71D3|3-43	fly chr71D3-71D3|3-43	1.00000000003438	3.43803454471543e-11	11	0	0	823	25010
fly chr84D5-84D5|3-48 cM	fly chr84D5-84D5|3-48 cM	1.00000000003438	3.43803454471543e-11	11	0	0	823	25010
fly chr1C4-1C4|1-0	fly chr1C4-1C4|1-0	1.00000000003438	3.43803454471543e-11	11	0	0	823	25010
fly chr28C2-28C2|2-28	fly chr28C2-28C2|2-28	1.00000000003438	3.43803454471543e-11	11	0	0	823	25010
fly chr49A1-49A1|2-67	fly chr49A1-49A1|2-67	1.00000000003438	3.43803454471543e-11	11	0	0	823	25010
fly chr55C4-55C4|2-85	fly chr55C4-55C4|2-85	1.00000000003438	3.43803454471543e-11	11	0	0	823	25010
fly chr90C1-90C1|3-61	fly chr90C1-90C1|3-61	1.00000000003438	3.43803454471543e-11	11	0	0	823	25010
fly chr37C1-37C1|2-54	fly chr37C1-37C1|2-54	1.00000000003438	3.43803454471543e-11	11	0	0	823	25010
fly chr56E5-56E5|2-90	fly chr56E5-56E5|2-90	1.00000000003438	3.43803454471543e-11	11	0	0	823	25010
fly chr87E8-87E8|3-53	fly chr87E8-87E8|3-53	1.00000000003438	3.43803454471543e-11	11	0	0	823	25010
fly chr61F3-61F3|3-0	fly chr61F3-61F3|3-0	1.00000000003438	3.43803454471543e-11	11	0	0	823	25010
fly chr57C3-57C3	fly chr57C3-57C3	1.00000000003438	3.43803454471543e-11	11	0	0	823	25010
fly chr56E5-56E5|2-90 cM	fly chr56E5-56E5|2-90 cM	1.00000000003438	3.43803454471543e-11	11	0	0	823	25010
fly chr35A4-35A4|2-50	fly chr35A4-35A4|2-50	1.00000000003438	3.43803454471543e-11	11	0	0	823	25010
fly chr48D5-48D5|2-65	fly chr48D5-48D5|2-65	1.00000000003438	3.43803454471543e-11	11	0	0	823	25010
fly chr60C2-60C2|2-106	fly chr60C2-60C2|2-106	1.00000000003438	3.43803454471543e-11	11	0	0	823	25010
fly chr82A5-82A5|3-47.1 cM	fly chr82A5-82A5|3-47.1 cM	1.00000000003438	3.43803454471543e-11	11	0	0	823	25010
fly chr53E4-53E4|2-81	fly chr53E4-53E4|2-81	1.00000000003438	3.43803454471543e-11	11	0	0	823	25010
fly chr94D10-94D10|3-77	fly chr94D10-94D10|3-77	1.00000000003438	3.43803454471543e-11	11	0	0	823	25010
fly chr39A1-39A1|2-54 cM	fly chr39A1-39A1|2-54 cM	1.00000000003438	3.43803454471543e-11	11	0	0	823	25010
fly chr38D2-38D2|2-54 cM	fly chr38D2-38D2|2-54 cM	1.00000000003438	3.43803454471543e-11	11	0	0	823	25010
fly chr25B5-25B5|2-14 cM	fly chr25B5-25B5|2-14 cM	1.00000000003438	3.43803454471543e-11	11	0	0	823	25010
fly chr1C4-1C4|1-0 cM	fly chr1C4-1C4|1-0 cM	1.00000000003438	3.43803454471543e-11	11	0	0	823	25010
fly chr25E6-25E6|2-17	fly chr25E6-25E6|2-17	1.00000000003438	3.43803454471543e-11	11	0	0	823	25010
fly chr98F5-98F5|3-97 cM	fly chr98F5-98F5|3-97 cM	1.00000000003438	3.43803454471543e-11	11	0	0	823	25010
fly chr43E18-43E18|2-57 cM	fly chr43E18-43E18|2-57 cM	1.00000000003438	3.43803454471543e-11	11	0	0	823	25010
fly chr78A1-78A1|3-47	fly chr78A1-78A1|3-47	1.00000000003438	3.43803454471543e-11	11	0	0	823	25010
fly chr38A8-38A8|2-54	fly chr38A8-38A8|2-54	1.00000000003438	3.43803454471543e-11	11	0	0	823	25010
fly chr92F2-92F2|3-69	fly chr92F2-92F2|3-69	1.00000000003438	3.43803454471543e-11	11	0	0	823	25010
fly chr85E6-85E6|3-49 cM	fly chr85E6-85E6|3-49 cM	1.00000000003438	3.43803454471543e-11	11	0	0	823	25010
fly chr1D2-1D2|1-0 cM	fly chr1D2-1D2|1-0 cM	1.00000000003438	3.43803454471543e-11	11	0	0	823	25010
fly chr2E1-2E1|1-0.8	fly chr2E1-2E1|1-0.8	1.00000000003438	3.43803454471543e-11	11	0	0	823	25010
fly chr37A1-37A1|2-54	fly chr37A1-37A1|2-54	1.00000000003438	3.43803454471543e-11	11	0	0	823	25010
fly chr60E5-60E5|2-107	fly chr60E5-60E5|2-107	1.00000000003438	3.43803454471543e-11	11	0	0	823	25010
fly chr38A8-38A8|2-54 cM	fly chr38A8-38A8|2-54 cM	1.00000000003438	3.43803454471543e-11	11	0	0	823	25010
fly chr37A1-37A1|2-54 cM	fly chr37A1-37A1|2-54 cM	1.00000000003438	3.43803454471543e-11	11	0	0	823	25010
fly chr25E5-25E5|2-17 cM	fly chr25E5-25E5|2-17 cM	1.00000000003438	3.43803454471543e-11	11	0	0	823	25010
fly chr72A3-72A3	fly chr72A3-72A3	1.00000000003438	3.43803454471543e-11	11	0	0	823	25010
fly chr85D15-85D15|3-48	fly chr85D15-85D15|3-48	1.00000000003438	3.43803454471543e-11	11	0	0	823	25010
fly chr78A1-78A1|3-47 cM	fly chr78A1-78A1|3-47 cM	1.00000000003438	3.43803454471543e-11	11	0	0	823	25010
fly chr28C2-28C2|2-28 cM	fly chr28C2-28C2|2-28 cM	1.00000000003438	3.43803454471543e-11	11	0	0	823	25010
fly chr38D2-38D2|2-54	fly chr38D2-38D2|2-54	1.00000000003438	3.43803454471543e-11	11	0	0	823	25010
fly chr62A1-62A1|3-0.5 cM	fly chr62A1-62A1|3-0.5 cM	1.00000000003438	3.43803454471543e-11	11	0	0	823	25010
fly chr60D1-60D1|2-107 cM	fly chr60D1-60D1|2-107 cM	1.00000000003438	3.43803454471543e-11	11	0	0	823	25010
fly chr71D3-71D3|3-43 cM	fly chr71D3-71D3|3-43 cM	1.00000000003438	3.43803454471543e-11	11	0	0	823	25010
fly chr62A9-62A9|3-0.5	fly chr62A9-62A9|3-0.5	1.00000000003438	3.43803454471543e-11	11	0	0	823	25010
fly chr25B5-25B5|2-14	fly chr25B5-25B5|2-14	1.00000000003438	3.43803454471543e-11	11	0	0	823	25010
fly chr87E8-87E8|3-53 cM	fly chr87E8-87E8|3-53 cM	1.00000000003438	3.43803454471543e-11	11	0	0	823	25010
fly chr98D6-98D6|3-96 cM	fly chr98D6-98D6|3-96 cM	1.00000000003438	3.43803454471543e-11	11	0	0	823	25010
fly chr60E5-60E5|2-107 cM	fly chr60E5-60E5|2-107 cM	1.00000000003438	3.43803454471543e-11	11	0	0	823	25010
fly chr33F3-33F3|2-47 cM	fly chr33F3-33F3|2-47 cM	1.00000000003438	3.43803454471543e-11	11	0	0	823	25010
fly chr36A10-36A10|2-52 cM	fly chr36A10-36A10|2-52 cM	1.00000000003438	3.43803454471543e-11	11	0	0	823	25010
fly chr2B12-2B18|1-[0.4]	fly chr2B12-2B18|1-[0.4]	1.00000000003438	3.43803454471543e-11	11	0	0	823	25010
fly chr88C6-88C6|3-55	fly chr88C6-88C6|3-55	1.00000000003438	3.43803454471543e-11	11	0	0	823	25010
fly chr75D6-75D6|3-45 cM	fly chr75D6-75D6|3-45 cM	1.00000000003438	3.43803454471543e-11	11	0	0	823	25010
fly chr82A5-82A5|3-47.1	fly chr82A5-82A5|3-47.1	1.00000000003438	3.43803454471543e-11	11	0	0	823	25010
fly chr88C6-88C6|3-55 cM	fly chr88C6-88C6|3-55 cM	1.00000000003438	3.43803454471543e-11	11	0	0	823	25010
fly chr98D6-98D6|3-96	fly chr98D6-98D6|3-96	1.00000000003438	3.43803454471543e-11	11	0	0	823	25010
fly chr94D10-94D10|3-77 cM	fly chr94D10-94D10|3-77 cM	1.00000000003438	3.43803454471543e-11	11	0	0	823	25010
fly chr68F1-68F1|3-38	fly chr68F1-68F1|3-38	1.00000000003438	3.43803454471543e-11	11	0	0	823	25010
fly chr1D2-1D2|1-0	fly chr1D2-1D2|1-0	1.00000000003438	3.43803454471543e-11	11	0	0	823	25010
fly chr37C1-37C1|2-54 cM	fly chr37C1-37C1|2-54 cM	1.00000000003438	3.43803454471543e-11	11	0	0	823	25010
fly chr60C2-60C2|2-106 cM	fly chr60C2-60C2|2-106 cM	1.00000000003438	3.43803454471543e-11	11	0	0	823	25010
fly chr62A1-62A1|3-0.5	fly chr62A1-62A1|3-0.5	1.00000000003438	3.43803454471543e-11	11	0	0	823	25010
fly chr28C1-28C1|2-28 cM	fly chr28C1-28C1|2-28 cM	1.00000000003438	3.43803454471543e-11	11	0	0	823	25010
fly chr33F3-33F3|2-47	fly chr33F3-33F3|2-47	1.00000000003438	3.43803454471543e-11	11	0	0	823	25010
fly chr69C4-69C4|3-38	fly chr69C4-69C4|3-38	1.00000000003438	3.43803454471543e-11	11	0	0	823	25010
fly chr48D5-48D5|2-65 cM	fly chr48D5-48D5|2-65 cM	1.00000000003438	3.43803454471543e-11	11	0	0	823	25010
fly chr35A4-35A4|2-50 cM	fly chr35A4-35A4|2-50 cM	1.00000000003438	3.43803454471543e-11	11	0	0	823	25010
fly chr92F2-92F2|3-69 cM	fly chr92F2-92F2|3-69 cM	1.00000000003438	3.43803454471543e-11	11	0	0	823	25010
fly chr43B2-43B2|2-56 cM	fly chr43B2-43B2|2-56 cM	1.00000000003438	3.43803454471543e-11	11	0	0	823	25010
fly chr55C4-55C4|2-85 cM	fly chr55C4-55C4|2-85 cM	1.00000000003438	3.43803454471543e-11	11	0	0	823	25010
fly chr48E4-48E4|2-66	fly chr48E4-48E4|2-66	1.00000000003438	3.43803454471543e-11	11	0	0	823	25010
fly chr2E1-2E1|1-0.8 cM	fly chr2E1-2E1|1-0.8 cM	1.00000000003438	3.43803454471543e-11	11	0	0	823	25010
fly chr85E6-85E6|3-49	fly chr85E6-85E6|3-49	1.00000000003438	3.43803454471543e-11	11	0	0	823	25010
fly chr61F3-61F3|3-0 cM	fly chr61F3-61F3|3-0 cM	1.00000000003438	3.43803454471543e-11	11	0	0	823	25010
fly chr1-20	fly chr1-20	1.00000000003462	3.46236686077803e-11	26	0	0	823	25010
fly chr96F3-96F3|3-89 cM	fly chr96F3-96F3|3-89 cM	1.00000000003462	3.46236686077803e-11	26	0	0	823	25010
fly chr96F3-96F3|3-89	fly chr96F3-96F3|3-89	1.00000000003462	3.46236686077803e-11	26	0	0	823	25010
fly chr2- cM	fly chr2- cM	1.00000000004375	4.37551001764838e-11	647	0	0	823	25010
fly chr85A5-85A5|3-48	fly chr85A5-85A5|3-48	1.00000000004579	4.57934142543327e-11	24	0	0	823	25010
fly chr35D3-35D3|2-51 cM	fly chr35D3-35D3|2-51 cM	1.00000000004579	4.57934142543327e-11	24	0	0	823	25010
fly chr35D3-35D3|2-51	fly chr35D3-35D3|2-51	1.00000000004579	4.57934142543327e-11	24	0	0	823	25010
fly chr39D4-39D4|2-54 cM	fly chr39D4-39D4|2-54 cM	1.00000000004579	4.57934142543327e-11	24	0	0	823	25010
fly chr39D4-39D4|2-54	fly chr39D4-39D4|2-54	1.00000000004579	4.57934142543327e-11	24	0	0	823	25010
fly chr85A5-85A5|3-48 cM	fly chr85A5-85A5|3-48 cM	1.00000000004579	4.57934142543327e-11	24	0	0	823	25010
