## Supplementary material for "A single DPE core promoter motif contributes to *in vivo* transcriptional regulation and affects cardiac function": SupFile2: gene3d.txt

TermID	Term	Enrichment	logP	Genes in Term	Target Genes in Term	Fraction of Targets in Term	Total Target Genes	Total Genes	Entrez Gene IDs	Gene Symbols
2.60.40.10	-	0.00234827753464937	-6.05407318355449	195	21	0.0769230769230769	273	4929	8674044,43469,4379844,31017,37557,3346206,31292,40515,2769001,43926,42707,43814,33613,31229,38788,35974,50003,38384,26067049,43213,5740816	dpr21,Ptp99A,side-III,sdk,babos,side-II,kirre,nrm,zormin,fan,klg,bt,fred,boi,Dscam2,Camta,CG45263,CG14964,DIP-lambda,beat-VII,DIP-delta
4.10.900.10	-	0.0170247526516626	-4.0730869555888	4	2	0.00732600732600733	273	4929	35071,43769	CadN2,pan
2.60.40.150	-	0.0172060872175798	-4.06249204977457	49	7	0.0256410256410256	273	4929	43758,42817,32569,31376,39329,43783,38801	RhoGAP100F,mbc,vap,norpA,Pi3K68D,Syt7,unc-13-4A
2.60.40.1180	-	0.018436794769609	-3.99340689539756	19	4	0.0146520146520147	273	4929	41913,49953,36863,43072	alpha-Man-IIb,GCS2alpha,Amyrel,tobi
1.20.80.10	-	0.0199573278480094	-3.91415889241116	29	5	0.0183150183150183	273	4929	39005,37575,5740668,26067052,34882	Acbp5,dnr1,CG34347,Myo81F,ck
3.30.70.330	-	0.020254014185971	-3.89940227366886	152	15	0.0549450549450549	273	4929	33843,49895,42013,5740386,3354971,5740122,38605,39527,33498,48571,3355041,34648,5740411,45840,42752	CG9107,Marf1,CG14891,CG40813,Set1,CG34334,shep,bru3,Rbp9,heph,eIF4B,bru1,CG41562,cpo,orb
1.10.10.1880	-	0.0273437584476326	-3.5992669864823	5	2	0.00732600732600733	273	4929	36590,49895	tej,Marf1
3.40.50.10190	-	0.0317741534715592	-3.44910210359717	13	3	0.010989010989011	273	4929	3355109,39552,32322	Parp,Ptip,DNAlig4
3.20.180.20	-	0.0317741534715592	-3.44910210359717	13	3	0.010989010989011	273	4929	32785,41171,26067053	Dhc16F,CG9492,kl-3
1.10.8.720	-	0.0317741534715592	-3.44910210359717	13	3	0.010989010989011	273	4929	32785,41171,26067053	Dhc16F,CG9492,kl-3
1.20.140.100	-	0.0317741534715592	-3.44910210359717	13	3	0.010989010989011	273	4929	41171,32785,26067053	CG9492,Dhc16F,kl-3
4.10.280.10	-	0.0364643236084074	-3.31142093178126	57	7	0.0256410256410256	273	4929	31310,35404,31331,36813,3346145,41411,38872	Myc,dimm,Mnt,cato,CG33557,Fer3,Clk
1.25.40.530	-	0.0395326125218617	-3.23062931425803	6	2	0.00732600732600733	273	4929	34882,26067052	ck,Myo81F
1.20.90.10	-	0.0395326125218617	-3.23062931425803	6	2	0.00732600732600733	273	4929	31402,32261	CG3009,CG42237
2.30.29.30	-	0.0430312304520427	-3.14582913732683	139	13	0.0476190476190476	273	4929	35496,34850,26067052,3355013,38928,5740668,43892,35554,34882,33003,32569,35425,35237	CG30440,osp,Myo81F,Gprk1,cert,CG34347,sif,Pld,ck,pico,vap,step,CG10188
3.40.1110.10	-	0.0465978974530757	-3.06619985790114	15	3	0.010989010989011	273	4929	32609,43787,48971	CG9981,PMCA,Atpalpha
1.10.30.10	-	0.0525893351029606	-2.94524193449255	26	4	0.0146520146520147	273	4929	43769,38187,44275,53560	pan,CG12104,SoxN,cic
1.20.960.50	-	0.0553864881313316	-2.89341961152286	1	1	0.00366300366300366	273	4929	43734	CstF50
4.10.530.10	-	0.0553864881313316	-2.89341961152286	1	1	0.00366300366300366	273	4929	5740294	CG41520
3.90.1290.10	-	0.0553864881313316	-2.89341961152286	1	1	0.00366300366300366	273	4929	36542	shot
3.30.1740.10	-	0.0553864881313316	-2.89341961152286	1	1	0.00366300366300366	273	4929	3355109	Parp
3.90.1420.10	-	0.0553864881313316	-2.89341961152286	1	1	0.00366300366300366	273	4929	31638	Setd3
2.20.140.10	-	0.0553864881313316	-2.89341961152286	1	1	0.00366300366300366	273	4929	3355109	Parp
3.30.460.80	-	0.0553864881313316	-2.89341961152286	1	1	0.00366300366300366	273	4929	38378	ND-30
2.20.25.630	-	0.0553864881313316	-2.89341961152286	1	1	0.00366300366300366	273	4929	3355109	Parp
3.90.215.10	-	0.0553864881313316	-2.89341961152286	1	1	0.00366300366300366	273	4929	5740294	CG41520
1.20.142.10	-	0.0553864881313316	-2.89341961152286	1	1	0.00366300366300366	273	4929	3355109	Parp
3.40.1000.50	-	0.0553864881313316	-2.89341961152286	1	1	0.00366300366300366	273	4929	3354925	Maf1
1.20.140.20	-	0.0553864881313316	-2.89341961152286	1	1	0.00366300366300366	273	4929	35970	Pdk
3.40.1120.10	-	0.0553864881313316	-2.89341961152286	1	1	0.00366300366300366	273	4929	3354918	RpL15
3.30.70.2470	-	0.0553864881313316	-2.89341961152286	1	1	0.00366300366300366	273	4929	33277	IA-2
3.40.50.10240	-	0.0553864881313316	-2.89341961152286	1	1	0.00366300366300366	273	4929	41417	CG14721
3.30.40.160	-	0.0685912869687884	-2.67958976443381	8	2	0.00732600732600733	273	4929	39417,36122	ArfGAP1,Git
1.10.418.10	-	0.106969662975756	-2.23521000831171	33	4	0.0146520146520147	273	4929	3771968,41225,42327,36542	Msp300,Mical,Dys,shot
1.20.1560.10	-	0.107031045790348	-2.23463633903155	21	3	0.010989010989011	273	4929	42928,41925,38193	CG5789,Hmt-1,ABCB7
1.10.10.2670	-	0.107715929838634	-2.22825779639209	2	1	0.00366300366300366	273	4929	32687	Ubr1
3.30.1360.210	-	0.107715929838634	-2.22825779639209	2	1	0.00366300366300366	273	4929	37684	RpL22-like
1.10.287.20	-	0.107715929838634	-2.22825779639209	2	1	0.00366300366300366	273	4929	5740185	UQCR-11
4.10.75.10	-	0.107715929838634	-2.22825779639209	2	1	0.00366300366300366	273	4929	43314	CG5639
3.30.40.130	-	0.107715929838634	-2.22825779639209	2	1	0.00366300366300366	273	4929	42752	orb
2.40.37.10	-	0.107715929838634	-2.22825779639209	2	1	0.00366300366300366	273	4929	35767	Odc2
3.30.920.20	-	0.107715929838634	-2.22825779639209	2	1	0.00366300366300366	273	4929	36542	shot
3.30.1390.10	-	0.107715929838634	-2.22825779639209	2	1	0.00366300366300366	273	4929	32687	Ubr1
3.40.50.10050	-	0.107715929838634	-2.22825779639209	2	1	0.00366300366300366	273	4929	43382	mIF2
3.30.420.110	-	0.107715929838634	-2.22825779639209	2	1	0.00366300366300366	273	4929	34842	spel1
1.20.1230.10	-	0.107715929838634	-2.22825779639209	2	1	0.00366300366300366	273	4929	31376	norpA
2.20.25.190	-	0.107715929838634	-2.22825779639209	2	1	0.00366300366300366	273	4929	5740664	CG40228
3.40.1170.10	-	0.107715929838634	-2.22825779639209	2	1	0.00366300366300366	273	4929	34842	spel1
3.40.1810.10	-	0.107715929838634	-2.22825779639209	2	1	0.00366300366300366	273	4929	36032	Mef2
1.20.1270.350	-	0.107715929838634	-2.22825779639209	2	1	0.00366300366300366	273	4929	42817	mbc
3.90.700.10	-	0.107715929838634	-2.22825779639209	2	1	0.00366300366300366	273	4929	37228	SdhA
1.10.555.10	-	0.119105965858026	-2.1277417127081	22	3	0.010989010989011	273	4929	3355133,35267,43758	conu,CdGAPr,RhoGAP100F
2.170.180.11	-	0.120903432777571	-2.11276312823618	11	2	0.00732600732600733	273	4929	117467,38013	mthl11,mthl8
1.20.900.10	-	0.131657533981443	-2.02755116732104	23	3	0.010989010989011	273	4929	35237,43892,35496	CG10188,sif,CG30440
2.70.170.10	-	0.131657533981443	-2.02755116732104	23	3	0.010989010989011	273	4929	40521,41426,31767	nAChRalpha4,HisCl1,nAChRalpha3
3.40.47.10	-	0.139991749619822	-1.96617178939634	12	2	0.00732600732600733	273	4929	40692,3355111	CG12170,FASN3
1.10.3260.10	-	0.157156471985873	-1.85051333309391	3	1	0.00366300366300366	273	4929	32322	DNAlig4
3.10.260.20	-	0.157156471985873	-1.85051333309391	3	1	0.00366300366300366	273	4929	43835	fuss
4.10.800.10	-	0.157156471985873	-1.85051333309391	3	1	0.00366300366300366	273	4929	43314	CG5639
1.10.1470.20	-	0.157156471985873	-1.85051333309391	3	1	0.00366300366300366	273	4929	3355111	FASN3
3.10.129.110	-	0.157156471985873	-1.85051333309391	3	1	0.00366300366300366	273	4929	3355111	FASN3
3.20.20.10	-	0.157156471985873	-1.85051333309391	3	1	0.00366300366300366	273	4929	35767	Odc2
1.10.950.10	-	0.157156471985873	-1.85051333309391	3	1	0.00366300366300366	273	4929	38306	Svil
3.10.390.10	-	0.157156471985873	-1.85051333309391	3	1	0.00366300366300366	273	4929	43835	fuss
3.30.420.10	-	0.171793528603967	-1.76146193833721	26	3	0.010989010989011	273	4929	3355150,31136,41571	AGO3,prage,mus308
3.40.850.10	-	0.178465002392179	-1.72336276201551	40	4	0.0146520146520147	273	4929	37671,26067052,36718,34882	Klp59C,Myo81F,Khc-73,ck
3.30.390.30	-	0.203867045097736	-1.59028723732955	4	1	0.00366300366300366	273	4929	40475	Trxr-2
3.40.366.10	-	0.203867045097736	-1.59028723732955	4	1	0.00366300366300366	273	4929	3355111	FASN3
1.10.135.10	-	0.203867045097736	-1.59028723732955	4	1	0.00366300366300366	273	4929	41922	CG4546
4.10.1110.10	-	0.203867045097736	-1.59028723732955	4	1	0.00366300366300366	273	4929	246452	CG30094
2.102.10.10	-	0.203867045097736	-1.59028723732955	4	1	0.00366300366300366	273	4929	5740633	nvd
3.30.499.10	-	0.203867045097736	-1.59028723732955	4	1	0.00366300366300366	273	4929	42689	Irp-1A
3.30.720.50	-	0.203867045097736	-1.59028723732955	4	1	0.00366300366300366	273	4929	32510	CG8184
3.40.50.920	-	0.203867045097736	-1.59028723732955	4	1	0.00366300366300366	273	4929	3355069	CG17691
2.170.260.30	-	0.203867045097736	-1.59028723732955	4	1	0.00366300366300366	273	4929	318905	CG31703
4.10.1040.10	-	0.203867045097736	-1.59028723732955	4	1	0.00366300366300366	273	4929	40940	dsx
1.25.40.70	-	0.203867045097736	-1.59028723732955	4	1	0.00366300366300366	273	4929	39329	Pi3K68D
2.60.40.2170	-	0.203867045097736	-1.59028723732955	4	1	0.00366300366300366	273	4929	35207	dnt
2.30.30.360	-	0.203867045097736	-1.59028723732955	4	1	0.00366300366300366	273	4929	34882	ck
1.10.1520.10	-	0.203867045097736	-1.59028723732955	4	1	0.00366300366300366	273	4929	35747	drosha
3.20.19.10	-	0.203867045097736	-1.59028723732955	4	1	0.00366300366300366	273	4929	42689	Irp-1A
3.90.190.10	-	0.214863948342949	-1.53775024956078	29	3	0.010989010989011	273	4929	36253,33277,43469	CG13197,IA-2,Ptp99A
3.30.1520.10	-	0.221048920331233	-1.50937124299581	16	2	0.00732600732600733	273	4929	39329,35554	Pi3K68D,Pld
3.10.50.10	-	0.241958166047784	-1.41899043533991	17	2	0.00732600732600733	273	4929	3355116,31926	Cht10,Idgf4
1.25.40.180	-	0.241958166047784	-1.41899043533991	17	2	0.00732600732600733	273	4929	46020,33686	NAT1,mxt
1.10.1000.11	-	0.247997866758612	-1.39433513463394	5	1	0.00366300366300366	273	4929	35425	step
2.60.40.720	-	0.247997866758612	-1.39433513463394	5	1	0.00366300366300366	273	4929	31883	lz
2.60.40.200	-	0.247997866758612	-1.39433513463394	5	1	0.00366300366300366	273	4929	39251	Sod1
1.10.1540.10	-	0.247997866758612	-1.39433513463394	5	1	0.00366300366300366	273	4929	44531	rg
4.10.70.10	-	0.247997866758612	-1.39433513463394	5	1	0.00366300366300366	273	4929	3772109	Meltrin
3.30.1140.40	-	0.247997866758612	-1.39433513463394	5	1	0.00366300366300366	273	4929	41222	CG5359
1.10.1300.10	-	0.247997866758612	-1.39433513463394	5	1	0.00366300366300366	273	4929	31309	dnc
1.10.10.790	-	0.247997866758612	-1.39433513463394	5	1	0.00366300366300366	273	4929	31054	su(w[a])
3.30.505.10	-	0.259900198327282	-1.34745757424425	32	3	0.010989010989011	273	4929	32569,35524,3885637	vap,Src42A,CG33993
2.60.40.420	-	0.289690917607277	-1.23894072572598	6	1	0.00366300366300366	273	4929	35494	stw
2.60.120.1490	-	0.289690917607277	-1.23894072572598	6	1	0.00366300366300366	273	4929	43946	wb
1.10.1200.10	-	0.289690917607277	-1.23894072572598	6	1	0.00366300366300366	273	4929	3355111	FASN3
1.20.58.2220	-	0.289690917607277	-1.23894072572598	6	1	0.00366300366300366	273	4929	33611	capu
3.30.230.70	-	0.289690917607277	-1.23894072572598	6	1	0.00366300366300366	273	4929	43710	PNPase
1.20.120.980	-	0.289690917607277	-1.23894072572598	6	1	0.00366300366300366	273	4929	42323	CG11626
2.140.10.30	-	0.289690917607277	-1.23894072572598	6	1	0.00366300366300366	273	4929	3355066	CG17684
3.40.640.10	-	0.290575176319418	-1.23589295365769	34	3	0.010989010989011	273	4929	246620,33108,42783	Tdc2,CG1486,CG10184
1.20.1540.10	-	0.329080391399397	-1.1114532073075	7	1	0.00366300366300366	273	4929	44856	ru
3.30.565.10	-	0.329080391399397	-1.1114532073075	7	1	0.00366300366300366	273	4929	35970	Pdk
2.30.30.190	-	0.329080391399397	-1.1114532073075	7	1	0.00366300366300366	273	4929	36718	Khc-73
1.10.630.10	-	0.350898650453067	-1.04725784235914	87	6	0.021978021978022	273	4929	36666,38631,36317,5740359,33438,38840	Cyp6a8,spo,Cyp6g2,spok,Cyp309a1,Cyp316a1
2.120.10.30	-	0.352433085825279	-1.04289450219534	38	3	0.010989010989011	273	4929	32183,45775,3355145	Ten-a,mei-P26,CG12547
3.20.110.10	-	0.366293120611135	-1.00432139012411	8	1	0.00366300366300366	273	4929	41913	alpha-Man-IIb
1.10.1280.10	-	0.366293120611135	-1.00432139012411	8	1	0.00366300366300366	273	4929	35910	PPO2
1.10.400.10	-	0.366293120611135	-1.00432139012411	8	1	0.00366300366300366	273	4929	3355131	cta
2.40.50.90	-	0.366293120611135	-1.00432139012411	8	1	0.00366300366300366	273	4929	36590	tej
2.60.40.820	-	0.366293120611135	-1.00432139012411	8	1	0.00366300366300366	273	4929	31379	bi
1.20.1270.50	-	0.366293120611135	-1.00432139012411	8	1	0.00366300366300366	273	4929	41913	alpha-Man-IIb
3.60.110.10	-	0.366293120611135	-1.00432139012411	8	1	0.00366300366300366	273	4929	32328	Nadsyn
2.10.90.10	-	0.36682685499885	-1.00286532699728	23	2	0.00732600732600733	273	4929	46000,43804	scw,mav
1.20.1270.60	-	0.36682685499885	-1.00286532699728	23	2	0.00732600732600733	273	4929	38534,2768716	Cip4,mim
3.30.530.20	-	0.40144897878166	-0.912674830179166	9	1	0.00366300366300366	273	4929	38928	cert
1.10.2000.10	-	0.40144897878166	-0.912674830179166	9	1	0.00366300366300366	273	4929	40090	fz2
3.30.310.10	-	0.40144897878166	-0.912674830179166	9	1	0.00366300366300366	273	4929	33211	AP-2alpha
1.10.1070.11	-	0.40144897878166	-0.912674830179166	9	1	0.00366300366300366	273	4929	39329	Pi3K68D
3.30.40.10	-	0.406124880303296	-0.901094579721642	214	13	0.0476190476190476	273	4929	37575,40791,45775,39753,36431,3355072,36241,35698,41370,35485,32932,38027,36432	dnr1,godzilla,mei-P26,Diap1,Psc,CG41099,tou,CG43340,CG5270,d4,CG12200,rno,Su(z)2
3.30.70.1230	-	0.406936742545819	-0.899097529339408	25	2	0.00732600732600733	273	4929	5740349,40333	CG34357,Ac78C
3.30.50.10	-	0.426532010379018	-0.852067861223134	26	2	0.00732600732600733	273	4929	41491,40287	svp,kni
2.60.40.1520	-	0.4346612610546	-0.833188261465058	10	1	0.00366300366300366	273	4929	35910	PPO2
1.20.1370.10	-	0.4346612610546	-0.833188261465058	10	1	0.00366300366300366	273	4929	35910	PPO2
3.40.250.10	-	0.4346612610546	-0.833188261465058	10	1	0.00366300366300366	273	4929	41570	CG12279
3.90.550.10	-	0.443601652556233	-0.812828298183214	44	3	0.010989010989011	273	4929	36717,246627,326151	Pgant1,Pgant9,Pgant5
1.25.10.10	-	0.451487888046431	-0.79520673251719	97	6	0.021978021978022	273	4929	33211,5740442,38722,41094,3355040,118436	AP-2alpha,bma,CG8219,pum,CG17514,Ranbp16
3.30.1370.10	-	0.464672565343334	-0.766422281984238	28	2	0.00732600732600733	273	4929	33686,43710	mxt,PNPase
3.40.50.10140	-	0.466037043886315	-0.763490154697646	11	1	0.00366300366300366	273	4929	37272	Toll-7
2.30.30.30	-	0.466037043886315	-0.763490154697646	11	1	0.00366300366300366	273	4929	43723	RpL6
3.40.605.10	-	0.466037043886315	-0.763490154697646	11	1	0.00366300366300366	273	4929	45398	Aldh-III
2.30.39.10	-	0.483176907345538	-0.727372424593094	29	2	0.00732600732600733	273	4929	35602,317912	Spn42De,Spn75F
2.60.120.290	-	0.483176907345538	-0.727372424593094	29	2	0.00732600732600733	273	4929	39334,42945	CG42255,tld
3.30.497.10	-	0.483176907345538	-0.727372424593094	29	2	0.00732600732600733	273	4929	35602,317912	Spn42De,Spn75F
3.90.1150.10	-	0.483176907345538	-0.727372424593094	29	2	0.00732600732600733	273	4929	42783,246620	CG10184,Tdc2
2.60.34.10	-	0.495677525187978	-0.701829714527601	12	1	0.00366300366300366	273	4929	32133	Hsc70-3
1.10.540.10	-	0.495677525187978	-0.701829714527601	12	1	0.00366300366300366	273	4929	37446	Acox57D-d
3.60.40.10	-	0.495677525187978	-0.701829714527601	12	1	0.00366300366300366	273	4929	38071	Ppm1
1.20.1270.10	-	0.495677525187978	-0.701829714527601	12	1	0.00366300366300366	273	4929	32133	Hsc70-3
1.20.120.350	-	0.495677525187978	-0.701829714527601	12	1	0.00366300366300366	273	4929	34950	Ca-alpha1D
1.25.40.20	-	0.501015557826006	-0.691118124834501	84	5	0.0183150183150183	273	4929	39159,35974,36122,3355072,36396	CG10809,Camta,Git,CG41099,GLS
3.60.20.10	-	0.518975670516979	-0.655898274531648	31	2	0.00732600732600733	273	4929	43679,3354921	Prosalpha3T,Gfat1
1.10.1820.10	-	0.523678345927379	-0.646877626790284	13	1	0.00366300366300366	273	4929	7354447	SteXh:CG42398
3.40.20.10	-	0.523678345927379	-0.646877626790284	13	1	0.00366300366300366	273	4929	38306	Svil
3.40.309.10	-	0.523678345927379	-0.646877626790284	13	1	0.00366300366300366	273	4929	45398	Aldh-III
3.40.33.10	-	0.536247368663129	-0.623159715673853	32	2	0.00732600732600733	273	4929	246645,33408	CG30486,CG4270
3.40.390.10	-	0.542960387528983	-0.610718912852943	51	3	0.010989010989011	273	4929	32234,3772109,42945	Nep6,Meltrin,tld
2.130.10.30	-	0.550129894254399	-0.597600857268054	14	1	0.00366300366300366	273	4929	2768968	CG33288
1.50.10.10	-	0.550129894254399	-0.597600857268054	14	1	0.00366300366300366	273	4929	32042	CG2061
1.25.40.90	-	0.550129894254399	-0.597600857268054	14	1	0.00366300366300366	273	4929	38846	lqf
3.40.50.1240	-	0.550129894254399	-0.597600857268054	14	1	0.00366300366300366	273	4929	40117	CG9449
3.40.50.1000	-	0.56943025287578	-0.563118974401418	53	3	0.010989010989011	273	4929	48971,43787,32609	Atpalpha,PMCA,CG9981
3.50.50.60	-	0.582307409980178	-0.540756774854792	54	3	0.010989010989011	273	4929	40475,32418,37228	Trxr-2,CG9514,SdhA
3.30.230.10	-	0.598722171075435	-0.512957609708046	16	1	0.00366300366300366	273	4929	3355089	mRpS5
1.10.565.10	-	0.598722171075435	-0.512957609708046	16	1	0.00366300366300366	273	4929	41491	svp
3.30.70.340	-	0.621019921390241	-0.476392118029796	17	1	0.00366300366300366	273	4929	38754	CG14820
3.40.50.410	-	0.661979370599928	-0.412520885766439	19	1	0.00366300366300366	273	4929	34951	Ca-Ma2d
4.10.410.10	-	0.672056874721366	-0.397412307038294	41	2	0.00732600732600733	273	4929	41934,42259	CG34276,CG14298
3.10.110.10	-	0.672056874721366	-0.397412307038294	41	2	0.00732600732600733	273	4929	3355079,41260	CG40045,Bruce
3.40.720.10	-	0.672056874721366	-0.397412307038294	41	2	0.00732600732600733	273	4929	246425,35429	CG30059,CG11630
1.10.10.10	-	0.674867948728177	-0.39323823876176	102	5	0.0183150183150183	273	4929	32674,317817,43833,42516,43010	RSG7,CG32006,toy,CG5862,fd96Ca
1.10.150.50	-	0.684977345619836	-0.378369513354636	42	2	0.00732600732600733	273	4929	46194,42601	Spn,SKIP
3.40.50.1820	-	0.687123893923466	-0.37524066251923	143	7	0.0256410256410256	273	4929	42323,3355066,35439,34094,41330,3355111,35435	CG11626,CG17684,CG6675,CG7367,CG4757,FASN3,CG2528
1.10.287.110	-	0.697478992779145	-0.360282883619531	43	2	0.00732600732600733	273	4929	40332,3354941	CG10565,CG40178
1.20.920.10	-	0.715295462067547	-0.335059587984739	22	1	0.00366300366300366	273	4929	36241	tou
2.60.120.10	-	0.760227894861379	-0.274137028991574	25	1	0.00366300366300366	273	4929	33253	Pkg21D
3.40.50.12780	-	0.773575730252789	-0.256731707810891	26	1	0.00366300366300366	273	4929	37357	CG17999
1.10.1380.10	-	0.786183077919681	-0.240565590113477	27	1	0.00366300366300366	273	4929	32234	Nep6
3.80.10.10	-	0.802982554715513	-0.219422290407717	162	7	0.0256410256410256	273	4929	41616,36072,37272,33825,38216,42013,43074	2mit,mlt,Toll-7,CG9044,CG18171,CG14891,alrm
1.10.1450.10	-	0.809337802090917	-0.211538893956962	29	1	0.00366300366300366	273	4929	31540	Tsp5D
3.15.10.30	-	0.819960410263277	-0.198499220056099	30	1	0.00366300366300366	273	4929	40613	CG1124
3.60.21.10	-	0.864852937473426	-0.145195800985946	35	1	0.00366300366300366	273	4929	40224	rdgC
3.40.50.620	-	0.898582203852975	-0.106937086845574	40	1	0.00366300366300366	273	4929	32328	Nadsyn
3.10.100.10	-	0.914643678404292	-0.0892207120602222	43	1	0.00366300366300366	273	4929	38769	Mp
1.50.40.10	-	0.939558299098882	-0.062345408728798	49	1	0.00366300366300366	273	4929	31020	CG5254
1.25.40.10	-	0.958206615379196	-0.0426918505920171	141	4	0.0146520146520147	273	4929	5740212,33455,41319,33276	CG34274,CG31690,CG6621,CG4341
2.130.10.10	-	0.971284853930798	-0.029135492301119	201	6	0.021978021978022	273	4929	40653,44531,34192,33367,35529,43734	PEK,rg,Sema1a,Wdr62,SCAP,CstF50
3.10.20.30	-	0.999999999987874	-1.21255704649204e-11	13	0	0	273	4929
2.20.20.90	-	0.999999999987874	-1.21255704649204e-11	13	0	0	273	4929
3.50.7.10	-	0.999999999987874	-1.21255704649204e-11	13	0	0	273	4929
3.20.20.100	-	0.999999999987874	-1.21255704649204e-11	13	0	0	273	4929
3.10.120.10	-	0.999999999988159	-1.18407911974311e-11	16	0	0	273	4929
3.30.1490.20	-	0.999999999988159	-1.18407911974311e-11	16	0	0	273	4929
2.60.40.640	-	0.999999999991471	-8.52872115840035e-12	20	0	0	273	4929
2.20.100.10	-	0.999999999991779	-8.22064896018405e-12	15	0	0	273	4929
1.20.1730.10	-	0.999999999991779	-8.22064896018405e-12	15	0	0	273	4929
3.10.200.10	-	0.999999999991779	-8.22064896018405e-12	15	0	0	273	4929
3.40.350.10	-	0.999999999993673	-6.32752798758028e-12	6	0	0	273	4929
2.60.40.1660	-	0.999999999993673	-6.32752798758028e-12	6	0	0	273	4929
3.90.1300.10	-	0.999999999993673	-6.32752798758028e-12	6	0	0	273	4929
2.60.200.10	-	0.999999999993673	-6.32752798758028e-12	6	0	0	273	4929
2.70.98.10	-	0.999999999993673	-6.32752798758028e-12	6	0	0	273	4929
1.10.720.30	-	0.999999999993673	-6.32752798758028e-12	6	0	0	273	4929
3.20.20.60	-	0.999999999993673	-6.32752798758028e-12	6	0	0	273	4929
1.20.1510.10	-	0.999999999993673	-6.32752798758028e-12	6	0	0	273	4929
1.10.275.10	-	0.999999999993673	-6.32752798758028e-12	6	0	0	273	4929
1.10.150.60	-	0.999999999993673	-6.32752798758028e-12	6	0	0	273	4929
2.60.40.690	-	0.999999999993673	-6.32752798758028e-12	6	0	0	273	4929
3.90.110.10	-	0.999999999993673	-6.32752798758028e-12	6	0	0	273	4929
3.40.1380.20	-	0.999999999993673	-6.32752798758028e-12	6	0	0	273	4929
3.30.1370.50	-	0.999999999993673	-6.32752798758028e-12	6	0	0	273	4929
3.40.50.10810	-	0.999999999993746	-6.2536860203671e-12	17	0	0	273	4929
3.30.428.10	-	0.99999999999397	-6.03035899616803e-12	10	0	0	273	4929
1.10.640.10	-	0.99999999999397	-6.03035899616803e-12	10	0	0	273	4929
3.60.15.10	-	0.99999999999397	-6.03035899616803e-12	10	0	0	273	4929
3.30.260.10	-	0.99999999999397	-6.03035899616803e-12	10	0	0	273	4929
3.20.20.190	-	0.99999999999397	-6.03035899616803e-12	10	0	0	273	4929
3.40.50.10330	-	0.99999999999397	-6.03035899616803e-12	10	0	0	273	4929
3.40.50.1910	-	0.999999999994194	-5.80582146969232e-12	5	0	0	273	4929
1.10.1140.10	-	0.999999999994194	-5.80582146969232e-12	5	0	0	273	4929
2.130.10.130	-	0.999999999994194	-5.80582146969232e-12	5	0	0	273	4929
3.40.50.10380	-	0.999999999994194	-5.80582146969232e-12	5	0	0	273	4929
3.40.50.200	-	0.999999999994194	-5.80582146969232e-12	5	0	0	273	4929
3.90.780.10	-	0.999999999994194	-5.80582146969232e-12	5	0	0	273	4929
1.20.930.10	-	0.999999999994194	-5.80582146969232e-12	5	0	0	273	4929
3.40.800.20	-	0.999999999994194	-5.80582146969232e-12	5	0	0	273	4929
2.60.40.2130	-	0.999999999994194	-5.80582146969232e-12	5	0	0	273	4929
1.10.150.240	-	0.999999999994194	-5.80582146969232e-12	5	0	0	273	4929
3.30.450.260	-	0.999999999994194	-5.80582146969232e-12	5	0	0	273	4929
1.10.600.10	-	0.999999999994194	-5.80582146969232e-12	5	0	0	273	4929
2.40.160.10	-	0.999999999994194	-5.80582146969232e-12	5	0	0	273	4929
3.90.810.10	-	0.999999999994194	-5.80582146969232e-12	5	0	0	273	4929
3.90.1520.10	-	0.999999999994194	-5.80582146969232e-12	5	0	0	273	4929
3.40.50.261	-	0.999999999994194	-5.80582146969232e-12	5	0	0	273	4929
1.20.120.310	-	0.999999999994194	-5.80582146969232e-12	5	0	0	273	4929
1.20.120.1900	-	0.999999999994194	-5.80582146969232e-12	5	0	0	273	4929
2.40.33.10	-	0.999999999994194	-5.80582146969232e-12	5	0	0	273	4929
3.30.1360.120	-	0.999999999994194	-5.80582146969232e-12	5	0	0	273	4929
1.20.5.690	-	0.999999999994267	-5.73270822631054e-12	3	0	0	273	4929
1.10.8.870	-	0.999999999994267	-5.73270822631054e-12	3	0	0	273	4929
3.40.50.360	-	0.999999999994267	-5.73270822631054e-12	3	0	0	273	4929
3.30.1600.10	-	0.999999999994267	-5.73270822631054e-12	3	0	0	273	4929
1.10.3080.10	-	0.999999999994267	-5.73270822631054e-12	3	0	0	273	4929
1.10.800.10	-	0.999999999994267	-5.73270822631054e-12	3	0	0	273	4929
1.10.1580.10	-	0.999999999994267	-5.73270822631054e-12	3	0	0	273	4929
1.10.472.30	-	0.999999999994267	-5.73270822631054e-12	3	0	0	273	4929
1.20.1300.10	-	0.999999999994267	-5.73270822631054e-12	3	0	0	273	4929
3.10.290.10	-	0.999999999994267	-5.73270822631054e-12	3	0	0	273	4929
3.10.180.10	-	0.999999999994267	-5.73270822631054e-12	3	0	0	273	4929
3.90.1110.10	-	0.999999999994267	-5.73270822631054e-12	3	0	0	273	4929
2.40.270.10	-	0.999999999994267	-5.73270822631054e-12	3	0	0	273	4929
2.30.18.10	-	0.999999999994267	-5.73270822631054e-12	3	0	0	273	4929
3.40.50.850	-	0.999999999994267	-5.73270822631054e-12	3	0	0	273	4929
1.20.1260.10	-	0.999999999994267	-5.73270822631054e-12	3	0	0	273	4929
3.40.50.1480	-	0.999999999994267	-5.73270822631054e-12	3	0	0	273	4929
1.20.120.790	-	0.999999999994267	-5.73270822631054e-12	3	0	0	273	4929
1.10.274.100	-	0.999999999994267	-5.73270822631054e-12	3	0	0	273	4929
3.30.420.80	-	0.999999999994267	-5.73270822631054e-12	3	0	0	273	4929
3.30.70.850	-	0.999999999994267	-5.73270822631054e-12	3	0	0	273	4929
1.25.40.500	-	0.999999999994267	-5.73270822631054e-12	3	0	0	273	4929
3.30.810.10	-	0.999999999994267	-5.73270822631054e-12	3	0	0	273	4929
4.10.270.10	-	0.999999999994267	-5.73270822631054e-12	3	0	0	273	4929
4.10.95.10	-	0.999999999994267	-5.73270822631054e-12	3	0	0	273	4929
4.10.640.10	-	0.999999999994267	-5.73270822631054e-12	3	0	0	273	4929
3.30.70.600	-	0.999999999994267	-5.73270822631054e-12	3	0	0	273	4929
3.30.1490.120	-	0.999999999994267	-5.73270822631054e-12	3	0	0	273	4929
3.30.559.10	-	0.999999999994267	-5.73270822631054e-12	3	0	0	273	4929
3.30.740.10	-	0.999999999994267	-5.73270822631054e-12	3	0	0	273	4929
1.10.196.10	-	0.999999999994267	-5.73270822631054e-12	3	0	0	273	4929
2.40.50.150	-	0.999999999994267	-5.73270822631054e-12	3	0	0	273	4929
3.30.379.10	-	0.999999999994267	-5.73270822631054e-12	3	0	0	273	4929
2.30.130.10	-	0.999999999994267	-5.73270822631054e-12	3	0	0	273	4929
1.10.490.10	-	0.999999999994267	-5.73270822631054e-12	3	0	0	273	4929
3.90.1180.10	-	0.999999999994267	-5.73270822631054e-12	3	0	0	273	4929
3.30.70.60	-	0.999999999994267	-5.73270822631054e-12	3	0	0	273	4929
3.30.1490.100	-	0.999999999994267	-5.73270822631054e-12	3	0	0	273	4929
3.30.2280.10	-	0.999999999994267	-5.73270822631054e-12	3	0	0	273	4929
2.70.130.10	-	0.999999999994267	-5.73270822631054e-12	3	0	0	273	4929
3.40.1490.10	-	0.999999999994267	-5.73270822631054e-12	3	0	0	273	4929
3.30.900.10	-	0.999999999994267	-5.73270822631054e-12	3	0	0	273	4929
3.40.50.11540	-	0.999999999994267	-5.73270822631054e-12	3	0	0	273	4929
2.30.40.10	-	0.999999999994267	-5.73270822631054e-12	3	0	0	273	4929
3.30.1360.10	-	0.999999999994267	-5.73270822631054e-12	3	0	0	273	4929
3.40.50.1110	-	0.999999999994267	-5.73270822631054e-12	3	0	0	273	4929
1.20.58.760	-	0.999999999994267	-5.73270822631054e-12	3	0	0	273	4929
1.10.246.90	-	0.999999999994267	-5.73270822631054e-12	3	0	0	273	4929
3.90.1600.10	-	0.999999999994267	-5.73270822631054e-12	3	0	0	273	4929
1.20.5.820	-	0.999999999994267	-5.73270822631054e-12	3	0	0	273	4929
1.10.230.10	-	0.999999999994267	-5.73270822631054e-12	3	0	0	273	4929
3.10.20.230	-	0.999999999994267	-5.73270822631054e-12	3	0	0	273	4929
1.25.40.280	-	0.999999999994267	-5.73270822631054e-12	3	0	0	273	4929
1.10.220.10	-	0.999999999994267	-5.73270822631054e-12	3	0	0	273	4929
1.10.455.10	-	0.999999999994267	-5.73270822631054e-12	3	0	0	273	4929
1.20.1440.230	-	0.999999999994267	-5.73270822631054e-12	3	0	0	273	4929
3.40.50.10580	-	0.999999999994267	-5.73270822631054e-12	3	0	0	273	4929
1.20.120.550	-	0.999999999994267	-5.73270822631054e-12	3	0	0	273	4929
1.10.132.30	-	0.999999999994267	-5.73270822631054e-12	3	0	0	273	4929
3.30.300.130	-	0.999999999994267	-5.73270822631054e-12	3	0	0	273	4929
3.30.1390.20	-	0.999999999994267	-5.73270822631054e-12	3	0	0	273	4929
4.10.91.10	-	0.999999999994267	-5.73270822631054e-12	3	0	0	273	4929
3.30.70.660	-	0.999999999994267	-5.73270822631054e-12	3	0	0	273	4929
3.40.50.11610	-	0.999999999994267	-5.73270822631054e-12	3	0	0	273	4929
3.90.245.10	-	0.999999999994267	-5.73270822631054e-12	3	0	0	273	4929
3.80.30.20	-	0.999999999994267	-5.73270822631054e-12	3	0	0	273	4929
3.30.300.20	-	0.999999999994267	-5.73270822631054e-12	3	0	0	273	4929
2.20.25.30	-	0.999999999994267	-5.73270822631054e-12	3	0	0	273	4929
1.10.580.10	-	0.999999999994267	-5.73270822631054e-12	3	0	0	273	4929
2.60.40.1400	-	0.999999999994267	-5.73270822631054e-12	3	0	0	273	4929
2.20.28.130	-	0.999999999994267	-5.73270822631054e-12	3	0	0	273	4929
3.20.20.70	-	0.999999999995157	-4.84263445699587e-12	25	0	0	273	4929
2.30.42.20	-	0.99999999999537	-4.62984511839792e-12	1	0	0	273	4929
1.20.910.10	-	0.99999999999537	-4.62984511839792e-12	1	0	0	273	4929
1.25.40.440	-	0.99999999999537	-4.62984511839792e-12	1	0	0	273	4929
3.30.110.10	-	0.99999999999537	-4.62984511839792e-12	1	0	0	273	4929
3.40.1340.10	-	0.99999999999537	-4.62984511839792e-12	1	0	0	273	4929
3.30.1610.10	-	0.99999999999537	-4.62984511839792e-12	1	0	0	273	4929
3.40.1160.10	-	0.99999999999537	-4.62984511839792e-12	1	0	0	273	4929
1.20.5.260	-	0.99999999999537	-4.62984511839792e-12	1	0	0	273	4929
3.30.1060.10	-	0.99999999999537	-4.62984511839792e-12	1	0	0	273	4929
2.60.40.2030	-	0.99999999999537	-4.62984511839792e-12	1	0	0	273	4929
1.20.120.770	-	0.99999999999537	-4.62984511839792e-12	1	0	0	273	4929
3.90.1260.10	-	0.99999999999537	-4.62984511839792e-12	1	0	0	273	4929
3.50.30.20	-	0.99999999999537	-4.62984511839792e-12	1	0	0	273	4929
3.30.1740.20	-	0.99999999999537	-4.62984511839792e-12	1	0	0	273	4929
1.10.1030.10	-	0.99999999999537	-4.62984511839792e-12	1	0	0	273	4929
3.30.70.1220	-	0.99999999999537	-4.62984511839792e-12	1	0	0	273	4929
1.10.10.41	-	0.99999999999537	-4.62984511839792e-12	1	0	0	273	4929
3.40.630.20	-	0.99999999999537	-4.62984511839792e-12	1	0	0	273	4929
1.25.40.510	-	0.99999999999537	-4.62984511839792e-12	1	0	0	273	4929
3.40.140.20	-	0.99999999999537	-4.62984511839792e-12	1	0	0	273	4929
1.10.287.440	-	0.99999999999537	-4.62984511839792e-12	1	0	0	273	4929
3.30.70.1010	-	0.99999999999537	-4.62984511839792e-12	1	0	0	273	4929
2.20.28.120	-	0.99999999999537	-4.62984511839792e-12	1	0	0	273	4929
2.60.40.1150	-	0.99999999999537	-4.62984511839792e-12	1	0	0	273	4929
1.10.150.380	-	0.99999999999537	-4.62984511839792e-12	1	0	0	273	4929
3.30.1490.80	-	0.99999999999537	-4.62984511839792e-12	1	0	0	273	4929
1.20.1020.10	-	0.99999999999537	-4.62984511839792e-12	1	0	0	273	4929
1.20.58.1250	-	0.99999999999537	-4.62984511839792e-12	1	0	0	273	4929
3.10.440.10	-	0.99999999999537	-4.62984511839792e-12	1	0	0	273	4929
3.10.450.320	-	0.99999999999537	-4.62984511839792e-12	1	0	0	273	4929
3.30.70.3000	-	0.99999999999537	-4.62984511839792e-12	1	0	0	273	4929
1.10.1080.10	-	0.99999999999537	-4.62984511839792e-12	1	0	0	273	4929
1.10.132.10	-	0.99999999999537	-4.62984511839792e-12	1	0	0	273	4929
3.40.50.11060	-	0.99999999999537	-4.62984511839792e-12	1	0	0	273	4929
4.10.1170.10	-	0.99999999999537	-4.62984511839792e-12	1	0	0	273	4929
1.10.10.2150	-	0.99999999999537	-4.62984511839792e-12	1	0	0	273	4929
3.90.15.10	-	0.99999999999537	-4.62984511839792e-12	1	0	0	273	4929
1.10.3970.10	-	0.99999999999537	-4.62984511839792e-12	1	0	0	273	4929
3.30.160.40	-	0.99999999999537	-4.62984511839792e-12	1	0	0	273	4929
2.70.98.110	-	0.99999999999537	-4.62984511839792e-12	1	0	0	273	4929
2.40.50.770	-	0.99999999999537	-4.62984511839792e-12	1	0	0	273	4929
2.40.50.740	-	0.99999999999537	-4.62984511839792e-12	1	0	0	273	4929
1.10.8.1290	-	0.99999999999537	-4.62984511839792e-12	1	0	0	273	4929
2.160.20.60	-	0.99999999999537	-4.62984511839792e-12	1	0	0	273	4929
1.20.58.1590	-	0.99999999999537	-4.62984511839792e-12	1	0	0	273	4929
3.30.390.10	-	0.99999999999537	-4.62984511839792e-12	1	0	0	273	4929
3.40.50.7700	-	0.99999999999537	-4.62984511839792e-12	1	0	0	273	4929
3.30.40.210	-	0.99999999999537	-4.62984511839792e-12	1	0	0	273	4929
3.40.50.12350	-	0.99999999999537	-4.62984511839792e-12	1	0	0	273	4929
3.40.109.10	-	0.99999999999537	-4.62984511839792e-12	1	0	0	273	4929
1.10.10.1860	-	0.99999999999537	-4.62984511839792e-12	1	0	0	273	4929
1.20.120.70	-	0.99999999999537	-4.62984511839792e-12	1	0	0	273	4929
3.90.190.20	-	0.99999999999537	-4.62984511839792e-12	1	0	0	273	4929
1.20.81.10	-	0.99999999999537	-4.62984511839792e-12	1	0	0	273	4929
1.20.5.120	-	0.99999999999537	-4.62984511839792e-12	1	0	0	273	4929
1.10.10.1050	-	0.99999999999537	-4.62984511839792e-12	1	0	0	273	4929
3.30.60.160	-	0.99999999999537	-4.62984511839792e-12	1	0	0	273	4929
1.10.287.90	-	0.99999999999537	-4.62984511839792e-12	1	0	0	273	4929
1.20.1290.10	-	0.99999999999537	-4.62984511839792e-12	1	0	0	273	4929
3.90.730.10	-	0.99999999999537	-4.62984511839792e-12	1	0	0	273	4929
1.10.3560.10	-	0.99999999999537	-4.62984511839792e-12	1	0	0	273	4929
3.40.140.100	-	0.99999999999537	-4.62984511839792e-12	1	0	0	273	4929
3.40.430.10	-	0.99999999999537	-4.62984511839792e-12	1	0	0	273	4929
2.60.120.1020	-	0.99999999999537	-4.62984511839792e-12	1	0	0	273	4929
3.40.5.10	-	0.99999999999537	-4.62984511839792e-12	1	0	0	273	4929
4.10.1080.10	-	0.99999999999537	-4.62984511839792e-12	1	0	0	273	4929
3.30.70.2570	-	0.99999999999537	-4.62984511839792e-12	1	0	0	273	4929
4.10.81.10	-	0.99999999999537	-4.62984511839792e-12	1	0	0	273	4929
1.25.40.720	-	0.99999999999537	-4.62984511839792e-12	1	0	0	273	4929
3.40.50.12100	-	0.99999999999537	-4.62984511839792e-12	1	0	0	273	4929
3.30.860.20	-	0.99999999999537	-4.62984511839792e-12	1	0	0	273	4929
3.30.1360.230	-	0.99999999999537	-4.62984511839792e-12	1	0	0	273	4929
2.60.40.3180	-	0.99999999999537	-4.62984511839792e-12	1	0	0	273	4929
1.25.40.250	-	0.99999999999537	-4.62984511839792e-12	1	0	0	273	4929
3.20.170.30	-	0.99999999999537	-4.62984511839792e-12	1	0	0	273	4929
2.20.50.20	-	0.99999999999537	-4.62984511839792e-12	1	0	0	273	4929
2.60.40.180	-	0.99999999999537	-4.62984511839792e-12	1	0	0	273	4929
1.20.120.420	-	0.99999999999537	-4.62984511839792e-12	1	0	0	273	4929
3.30.110.110	-	0.99999999999537	-4.62984511839792e-12	1	0	0	273	4929
1.10.10.1700	-	0.99999999999537	-4.62984511839792e-12	1	0	0	273	4929
2.30.30.870	-	0.99999999999537	-4.62984511839792e-12	1	0	0	273	4929
3.90.930.12	-	0.99999999999537	-4.62984511839792e-12	1	0	0	273	4929
3.30.2180.30	-	0.99999999999537	-4.62984511839792e-12	1	0	0	273	4929
1.10.10.2030	-	0.99999999999537	-4.62984511839792e-12	1	0	0	273	4929
1.10.150.110	-	0.99999999999537	-4.62984511839792e-12	1	0	0	273	4929
3.30.1490.140	-	0.99999999999537	-4.62984511839792e-12	1	0	0	273	4929
3.30.1440.10	-	0.99999999999537	-4.62984511839792e-12	1	0	0	273	4929
1.10.150.220	-	0.99999999999537	-4.62984511839792e-12	1	0	0	273	4929
1.25.40.820	-	0.99999999999537	-4.62984511839792e-12	1	0	0	273	4929
3.90.1480.20	-	0.99999999999537	-4.62984511839792e-12	1	0	0	273	4929
2.10.110.40	-	0.99999999999537	-4.62984511839792e-12	1	0	0	273	4929
3.90.940.10	-	0.99999999999537	-4.62984511839792e-12	1	0	0	273	4929
1.10.10.650	-	0.99999999999537	-4.62984511839792e-12	1	0	0	273	4929
2.40.30.30	-	0.99999999999537	-4.62984511839792e-12	1	0	0	273	4929
1.20.225.20	-	0.99999999999537	-4.62984511839792e-12	1	0	0	273	4929
1.20.5.210	-	0.99999999999537	-4.62984511839792e-12	1	0	0	273	4929
2.60.370.10	-	0.99999999999537	-4.62984511839792e-12	1	0	0	273	4929
3.90.1580.10	-	0.99999999999537	-4.62984511839792e-12	1	0	0	273	4929
3.30.70.640	-	0.99999999999537	-4.62984511839792e-12	1	0	0	273	4929
3.15.10.20	-	0.99999999999537	-4.62984511839792e-12	1	0	0	273	4929
1.10.150.40	-	0.99999999999537	-4.62984511839792e-12	1	0	0	273	4929
3.90.20.20	-	0.99999999999537	-4.62984511839792e-12	1	0	0	273	4929
1.10.10.410	-	0.99999999999537	-4.62984511839792e-12	1	0	0	273	4929
1.10.532.10	-	0.99999999999537	-4.62984511839792e-12	1	0	0	273	4929
1.10.3270.10	-	0.99999999999537	-4.62984511839792e-12	1	0	0	273	4929
1.20.1700.10	-	0.99999999999537	-4.62984511839792e-12	1	0	0	273	4929
3.20.20.210	-	0.99999999999537	-4.62984511839792e-12	1	0	0	273	4929
2.30.22.10	-	0.99999999999537	-4.62984511839792e-12	1	0	0	273	4929
3.90.940.20	-	0.99999999999537	-4.62984511839792e-12	1	0	0	273	4929
1.10.10.2010	-	0.99999999999537	-4.62984511839792e-12	1	0	0	273	4929
3.90.170.10	-	0.99999999999537	-4.62984511839792e-12	1	0	0	273	4929
2.40.500.20	-	0.99999999999537	-4.62984511839792e-12	1	0	0	273	4929
3.30.110.30	-	0.99999999999537	-4.62984511839792e-12	1	0	0	273	4929
3.90.770.10	-	0.99999999999537	-4.62984511839792e-12	1	0	0	273	4929
1.20.1440.180	-	0.99999999999537	-4.62984511839792e-12	1	0	0	273	4929
1.20.58.120	-	0.99999999999537	-4.62984511839792e-12	1	0	0	273	4929
2.40.340.10	-	0.99999999999537	-4.62984511839792e-12	1	0	0	273	4929
2.40.10.190	-	0.99999999999537	-4.62984511839792e-12	1	0	0	273	4929
1.10.3370.10	-	0.99999999999537	-4.62984511839792e-12	1	0	0	273	4929
2.20.25.420	-	0.99999999999537	-4.62984511839792e-12	1	0	0	273	4929
2.60.120.780	-	0.99999999999537	-4.62984511839792e-12	1	0	0	273	4929
1.25.40.450	-	0.99999999999537	-4.62984511839792e-12	1	0	0	273	4929
1.10.287.380	-	0.99999999999537	-4.62984511839792e-12	1	0	0	273	4929
3.30.70.420	-	0.99999999999537	-4.62984511839792e-12	1	0	0	273	4929
2.70.220.10	-	0.99999999999537	-4.62984511839792e-12	1	0	0	273	4929
1.25.40.150	-	0.99999999999537	-4.62984511839792e-12	1	0	0	273	4929
2.60.120.460	-	0.99999999999537	-4.62984511839792e-12	1	0	0	273	4929
1.25.40.330	-	0.99999999999537	-4.62984511839792e-12	1	0	0	273	4929
1.10.1320.10	-	0.99999999999537	-4.62984511839792e-12	1	0	0	273	4929
2.20.28.20	-	0.99999999999537	-4.62984511839792e-12	1	0	0	273	4929
1.20.58.680	-	0.99999999999537	-4.62984511839792e-12	1	0	0	273	4929
1.20.58.150	-	0.99999999999537	-4.62984511839792e-12	1	0	0	273	4929
1.10.472.100	-	0.99999999999537	-4.62984511839792e-12	1	0	0	273	4929
1.10.8.140	-	0.99999999999537	-4.62984511839792e-12	1	0	0	273	4929
2.160.20.10	-	0.99999999999537	-4.62984511839792e-12	1	0	0	273	4929
1.20.120.1070	-	0.99999999999537	-4.62984511839792e-12	1	0	0	273	4929
3.40.50.10900	-	0.99999999999537	-4.62984511839792e-12	1	0	0	273	4929
3.90.360.10	-	0.99999999999537	-4.62984511839792e-12	1	0	0	273	4929
1.20.120.150	-	0.99999999999537	-4.62984511839792e-12	1	0	0	273	4929
2.40.40.50	-	0.99999999999537	-4.62984511839792e-12	1	0	0	273	4929
2.20.28.40	-	0.99999999999537	-4.62984511839792e-12	1	0	0	273	4929
2.30.30.280	-	0.99999999999537	-4.62984511839792e-12	1	0	0	273	4929
2.20.25.660	-	0.99999999999537	-4.62984511839792e-12	1	0	0	273	4929
3.40.50.10260	-	0.99999999999537	-4.62984511839792e-12	1	0	0	273	4929
2.120.10.100	-	0.99999999999537	-4.62984511839792e-12	1	0	0	273	4929
3.40.440.10	-	0.99999999999537	-4.62984511839792e-12	1	0	0	273	4929
3.10.280.10	-	0.99999999999537	-4.62984511839792e-12	1	0	0	273	4929
1.20.120.830	-	0.99999999999537	-4.62984511839792e-12	1	0	0	273	4929
3.40.910.10	-	0.99999999999537	-4.62984511839792e-12	1	0	0	273	4929
1.10.3450.40	-	0.99999999999537	-4.62984511839792e-12	1	0	0	273	4929
1.10.3350.20	-	0.99999999999537	-4.62984511839792e-12	1	0	0	273	4929
1.10.10.520	-	0.99999999999537	-4.62984511839792e-12	1	0	0	273	4929
3.30.1360.30	-	0.99999999999537	-4.62984511839792e-12	1	0	0	273	4929
3.50.50.80	-	0.99999999999537	-4.62984511839792e-12	1	0	0	273	4929
1.25.40.320	-	0.99999999999537	-4.62984511839792e-12	1	0	0	273	4929
3.30.56.30	-	0.99999999999537	-4.62984511839792e-12	1	0	0	273	4929
3.30.200.40	-	0.99999999999537	-4.62984511839792e-12	1	0	0	273	4929
3.10.310.20	-	0.99999999999537	-4.62984511839792e-12	1	0	0	273	4929
2.60.40.780	-	0.99999999999537	-4.62984511839792e-12	1	0	0	273	4929
1.20.120.220	-	0.99999999999537	-4.62984511839792e-12	1	0	0	273	4929
1.10.300.10	-	0.99999999999537	-4.62984511839792e-12	1	0	0	273	4929
1.10.357.70	-	0.99999999999537	-4.62984511839792e-12	1	0	0	273	4929
1.20.120.1920	-	0.99999999999537	-4.62984511839792e-12	1	0	0	273	4929
1.10.1240.40	-	0.99999999999537	-4.62984511839792e-12	1	0	0	273	4929
1.20.5.270	-	0.99999999999537	-4.62984511839792e-12	1	0	0	273	4929
1.10.1100.10	-	0.99999999999537	-4.62984511839792e-12	1	0	0	273	4929
1.10.10.1340	-	0.99999999999537	-4.62984511839792e-12	1	0	0	273	4929
1.10.238.110	-	0.99999999999537	-4.62984511839792e-12	1	0	0	273	4929
1.10.20.60	-	0.99999999999537	-4.62984511839792e-12	1	0	0	273	4929
1.20.930.20	-	0.99999999999537	-4.62984511839792e-12	1	0	0	273	4929
1.10.2010.10	-	0.99999999999537	-4.62984511839792e-12	1	0	0	273	4929
1.25.40.840	-	0.99999999999537	-4.62984511839792e-12	1	0	0	273	4929
1.25.40.40	-	0.99999999999537	-4.62984511839792e-12	1	0	0	273	4929
3.90.1170.40	-	0.99999999999537	-4.62984511839792e-12	1	0	0	273	4929
3.30.1360.20	-	0.99999999999537	-4.62984511839792e-12	1	0	0	273	4929
3.40.1500.10	-	0.99999999999537	-4.62984511839792e-12	1	0	0	273	4929
1.10.10.500	-	0.99999999999537	-4.62984511839792e-12	1	0	0	273	4929
3.30.2260.10	-	0.99999999999537	-4.62984511839792e-12	1	0	0	273	4929
3.40.50.12000	-	0.99999999999537	-4.62984511839792e-12	1	0	0	273	4929
3.30.56.70	-	0.99999999999537	-4.62984511839792e-12	1	0	0	273	4929
2.60.40.1490	-	0.99999999999537	-4.62984511839792e-12	1	0	0	273	4929
2.30.30.210	-	0.99999999999537	-4.62984511839792e-12	1	0	0	273	4929
1.20.20.10	-	0.99999999999537	-4.62984511839792e-12	1	0	0	273	4929
3.90.1030.10	-	0.99999999999537	-4.62984511839792e-12	1	0	0	273	4929
3.10.20.550	-	0.99999999999537	-4.62984511839792e-12	1	0	0	273	4929
3.90.290.10	-	0.99999999999537	-4.62984511839792e-12	1	0	0	273	4929
1.20.120.1880	-	0.99999999999537	-4.62984511839792e-12	1	0	0	273	4929
1.10.10.1760	-	0.99999999999537	-4.62984511839792e-12	1	0	0	273	4929
1.10.1390.10	-	0.99999999999537	-4.62984511839792e-12	1	0	0	273	4929
3.40.50.12710	-	0.99999999999537	-4.62984511839792e-12	1	0	0	273	4929
3.40.50.12190	-	0.99999999999537	-4.62984511839792e-12	1	0	0	273	4929
1.10.1040.30	-	0.99999999999537	-4.62984511839792e-12	1	0	0	273	4929
2.30.31.10	-	0.99999999999537	-4.62984511839792e-12	1	0	0	273	4929
3.30.70.1130	-	0.99999999999537	-4.62984511839792e-12	1	0	0	273	4929
2.170.11.10	-	0.99999999999537	-4.62984511839792e-12	1	0	0	273	4929
1.10.720.110	-	0.99999999999537	-4.62984511839792e-12	1	0	0	273	4929
1.20.1300.20	-	0.99999999999537	-4.62984511839792e-12	1	0	0	273	4929
3.30.2320.30	-	0.99999999999537	-4.62984511839792e-12	1	0	0	273	4929
3.30.870.20	-	0.99999999999537	-4.62984511839792e-12	1	0	0	273	4929
3.10.20.710	-	0.99999999999537	-4.62984511839792e-12	1	0	0	273	4929
3.30.1140.32	-	0.99999999999537	-4.62984511839792e-12	1	0	0	273	4929
3.30.200.160	-	0.99999999999537	-4.62984511839792e-12	1	0	0	273	4929
4.10.970.10	-	0.99999999999537	-4.62984511839792e-12	1	0	0	273	4929
3.40.50.670	-	0.99999999999537	-4.62984511839792e-12	1	0	0	273	4929
1.20.58.610	-	0.99999999999537	-4.62984511839792e-12	1	0	0	273	4929
1.20.1440.160	-	0.99999999999537	-4.62984511839792e-12	1	0	0	273	4929
3.30.160.190	-	0.99999999999537	-4.62984511839792e-12	1	0	0	273	4929
3.15.10.50	-	0.99999999999537	-4.62984511839792e-12	1	0	0	273	4929
3.10.20.620	-	0.99999999999537	-4.62984511839792e-12	1	0	0	273	4929
1.20.120.80	-	0.99999999999537	-4.62984511839792e-12	1	0	0	273	4929
1.20.58.1610	-	0.99999999999537	-4.62984511839792e-12	1	0	0	273	4929
4.10.950.10	-	0.99999999999537	-4.62984511839792e-12	1	0	0	273	4929
1.10.286.60	-	0.99999999999537	-4.62984511839792e-12	1	0	0	273	4929
2.30.30.770	-	0.99999999999537	-4.62984511839792e-12	1	0	0	273	4929
3.30.390.130	-	0.99999999999537	-4.62984511839792e-12	1	0	0	273	4929
1.20.140.140	-	0.99999999999537	-4.62984511839792e-12	1	0	0	273	4929
3.40.1230.10	-	0.99999999999537	-4.62984511839792e-12	1	0	0	273	4929
1.10.10.390	-	0.99999999999537	-4.62984511839792e-12	1	0	0	273	4929
1.10.150.190	-	0.99999999999537	-4.62984511839792e-12	1	0	0	273	4929
3.30.1370.70	-	0.99999999999537	-4.62984511839792e-12	1	0	0	273	4929
1.10.1620.10	-	0.99999999999537	-4.62984511839792e-12	1	0	0	273	4929
1.20.120.900	-	0.99999999999537	-4.62984511839792e-12	1	0	0	273	4929
1.10.268.10	-	0.99999999999537	-4.62984511839792e-12	1	0	0	273	4929
1.20.810.10	-	0.99999999999537	-4.62984511839792e-12	1	0	0	273	4929
2.20.28.70	-	0.99999999999537	-4.62984511839792e-12	1	0	0	273	4929
1.20.120.1120	-	0.99999999999537	-4.62984511839792e-12	1	0	0	273	4929
1.10.10.1180	-	0.99999999999537	-4.62984511839792e-12	1	0	0	273	4929
3.20.20.120	-	0.99999999999537	-4.62984511839792e-12	1	0	0	273	4929
1.20.58.1220	-	0.99999999999537	-4.62984511839792e-12	1	0	0	273	4929
1.20.1280.190	-	0.99999999999537	-4.62984511839792e-12	1	0	0	273	4929
3.30.40.120	-	0.99999999999537	-4.62984511839792e-12	1	0	0	273	4929
1.20.120.430	-	0.99999999999537	-4.62984511839792e-12	1	0	0	273	4929
1.10.10.2660	-	0.99999999999537	-4.62984511839792e-12	1	0	0	273	4929
4.10.320.10	-	0.99999999999537	-4.62984511839792e-12	1	0	0	273	4929
1.10.1900.20	-	0.99999999999537	-4.62984511839792e-12	1	0	0	273	4929
3.30.70.2410	-	0.99999999999537	-4.62984511839792e-12	1	0	0	273	4929
3.30.920.10	-	0.99999999999537	-4.62984511839792e-12	1	0	0	273	4929
3.40.1440.10	-	0.99999999999537	-4.62984511839792e-12	1	0	0	273	4929
1.10.10.2420	-	0.99999999999537	-4.62984511839792e-12	1	0	0	273	4929
3.90.470.20	-	0.99999999999537	-4.62984511839792e-12	1	0	0	273	4929
1.10.10.1610	-	0.99999999999537	-4.62984511839792e-12	1	0	0	273	4929
3.90.370.10	-	0.99999999999537	-4.62984511839792e-12	1	0	0	273	4929
1.10.10.350	-	0.99999999999537	-4.62984511839792e-12	1	0	0	273	4929
3.30.1380.10	-	0.99999999999537	-4.62984511839792e-12	1	0	0	273	4929
3.40.1790.10	-	0.99999999999537	-4.62984511839792e-12	1	0	0	273	4929
1.10.10.1440	-	0.99999999999537	-4.62984511839792e-12	1	0	0	273	4929
2.60.15.10	-	0.99999999999537	-4.62984511839792e-12	1	0	0	273	4929
1.25.40.660	-	0.99999999999537	-4.62984511839792e-12	1	0	0	273	4929
3.10.290.60	-	0.99999999999537	-4.62984511839792e-12	1	0	0	273	4929
3.30.1360.140	-	0.99999999999537	-4.62984511839792e-12	1	0	0	273	4929
1.10.10.460	-	0.99999999999537	-4.62984511839792e-12	1	0	0	273	4929
3.30.1370.100	-	0.99999999999537	-4.62984511839792e-12	1	0	0	273	4929
1.10.620.20	-	0.99999999999537	-4.62984511839792e-12	1	0	0	273	4929
2.40.50.360	-	0.99999999999537	-4.62984511839792e-12	1	0	0	273	4929
3.20.20.380	-	0.99999999999537	-4.62984511839792e-12	1	0	0	273	4929
1.20.140.80	-	0.99999999999537	-4.62984511839792e-12	1	0	0	273	4929
3.90.1680.10	-	0.99999999999537	-4.62984511839792e-12	1	0	0	273	4929
3.40.140.70	-	0.99999999999537	-4.62984511839792e-12	1	0	0	273	4929
1.10.3630.10	-	0.99999999999537	-4.62984511839792e-12	1	0	0	273	4929
3.50.40.10	-	0.99999999999537	-4.62984511839792e-12	1	0	0	273	4929
1.10.168.10	-	0.99999999999537	-4.62984511839792e-12	1	0	0	273	4929
3.50.80.10	-	0.99999999999537	-4.62984511839792e-12	1	0	0	273	4929
1.10.10.970	-	0.99999999999537	-4.62984511839792e-12	1	0	0	273	4929
3.30.1560.10	-	0.99999999999537	-4.62984511839792e-12	1	0	0	273	4929
3.90.1860.10	-	0.99999999999537	-4.62984511839792e-12	1	0	0	273	4929
2.130.10.110	-	0.99999999999537	-4.62984511839792e-12	1	0	0	273	4929
1.10.357.30	-	0.99999999999537	-4.62984511839792e-12	1	0	0	273	4929
1.10.1740.100	-	0.99999999999537	-4.62984511839792e-12	1	0	0	273	4929
2.40.30.180	-	0.99999999999537	-4.62984511839792e-12	1	0	0	273	4929
3.30.700.20	-	0.99999999999537	-4.62984511839792e-12	1	0	0	273	4929
2.30.30.230	-	0.99999999999537	-4.62984511839792e-12	1	0	0	273	4929
3.90.600.10	-	0.99999999999537	-4.62984511839792e-12	1	0	0	273	4929
3.30.420.140	-	0.99999999999537	-4.62984511839792e-12	1	0	0	273	4929
1.10.3500.10	-	0.99999999999537	-4.62984511839792e-12	1	0	0	273	4929
3.40.1010.10	-	0.99999999999537	-4.62984511839792e-12	1	0	0	273	4929
1.10.10.1210	-	0.99999999999537	-4.62984511839792e-12	1	0	0	273	4929
3.30.572.10	-	0.99999999999537	-4.62984511839792e-12	1	0	0	273	4929
3.40.980.10	-	0.99999999999537	-4.62984511839792e-12	1	0	0	273	4929
1.10.3290.10	-	0.99999999999537	-4.62984511839792e-12	1	0	0	273	4929
3.30.70.1040	-	0.99999999999537	-4.62984511839792e-12	1	0	0	273	4929
2.70.50.30	-	0.99999999999537	-4.62984511839792e-12	1	0	0	273	4929
1.25.40.270	-	0.99999999999537	-4.62984511839792e-12	1	0	0	273	4929
3.40.630.60	-	0.99999999999537	-4.62984511839792e-12	1	0	0	273	4929
3.90.570.10	-	0.99999999999537	-4.62984511839792e-12	1	0	0	273	4929
1.20.150.20	-	0.99999999999537	-4.62984511839792e-12	1	0	0	273	4929
1.20.1260.100	-	0.99999999999537	-4.62984511839792e-12	1	0	0	273	4929
3.30.1360.70	-	0.99999999999537	-4.62984511839792e-12	1	0	0	273	4929
1.20.58.1750	-	0.99999999999537	-4.62984511839792e-12	1	0	0	273	4929
3.40.30.50	-	0.99999999999537	-4.62984511839792e-12	1	0	0	273	4929
1.25.40.550	-	0.99999999999537	-4.62984511839792e-12	1	0	0	273	4929
3.40.50.1370	-	0.99999999999537	-4.62984511839792e-12	1	0	0	273	4929
1.10.20.70	-	0.99999999999537	-4.62984511839792e-12	1	0	0	273	4929
1.10.246.190	-	0.99999999999537	-4.62984511839792e-12	1	0	0	273	4929
3.30.1250.10	-	0.99999999999537	-4.62984511839792e-12	1	0	0	273	4929
3.90.199.10	-	0.99999999999537	-4.62984511839792e-12	1	0	0	273	4929
1.20.1440.200	-	0.99999999999537	-4.62984511839792e-12	1	0	0	273	4929
2.30.170.40	-	0.99999999999537	-4.62984511839792e-12	1	0	0	273	4929
1.20.1290.20	-	0.99999999999537	-4.62984511839792e-12	1	0	0	273	4929
2.60.40.1480	-	0.99999999999537	-4.62984511839792e-12	1	0	0	273	4929
3.40.50.10320	-	0.99999999999537	-4.62984511839792e-12	1	0	0	273	4929
1.10.150.210	-	0.99999999999537	-4.62984511839792e-12	1	0	0	273	4929
3.90.320.10	-	0.99999999999537	-4.62984511839792e-12	1	0	0	273	4929
1.10.260.30	-	0.99999999999537	-4.62984511839792e-12	1	0	0	273	4929
3.40.50.1950	-	0.99999999999537	-4.62984511839792e-12	1	0	0	273	4929
2.60.40.380	-	0.99999999999537	-4.62984511839792e-12	1	0	0	273	4929
3.90.420.10	-	0.99999999999537	-4.62984511839792e-12	1	0	0	273	4929
3.10.620.10	-	0.99999999999537	-4.62984511839792e-12	1	0	0	273	4929
1.20.210.10	-	0.99999999999537	-4.62984511839792e-12	1	0	0	273	4929
1.20.1440.170	-	0.99999999999537	-4.62984511839792e-12	1	0	0	273	4929
3.40.1080.20	-	0.99999999999537	-4.62984511839792e-12	1	0	0	273	4929
1.20.58.670	-	0.99999999999537	-4.62984511839792e-12	1	0	0	273	4929
1.10.418.40	-	0.99999999999537	-4.62984511839792e-12	1	0	0	273	4929
1.10.287.990	-	0.99999999999537	-4.62984511839792e-12	1	0	0	273	4929
3.30.1120.30	-	0.99999999999537	-4.62984511839792e-12	1	0	0	273	4929
3.40.390.60	-	0.99999999999537	-4.62984511839792e-12	1	0	0	273	4929
2.40.128.180	-	0.99999999999537	-4.62984511839792e-12	1	0	0	273	4929
3.90.80.10	-	0.99999999999537	-4.62984511839792e-12	1	0	0	273	4929
1.20.1480.20	-	0.99999999999537	-4.62984511839792e-12	1	0	0	273	4929
3.30.1780.10	-	0.99999999999537	-4.62984511839792e-12	1	0	0	273	4929
2.30.30.790	-	0.99999999999537	-4.62984511839792e-12	1	0	0	273	4929
1.10.150.410	-	0.99999999999537	-4.62984511839792e-12	1	0	0	273	4929
2.60.120.1040	-	0.99999999999537	-4.62984511839792e-12	1	0	0	273	4929
1.25.40.540	-	0.99999999999537	-4.62984511839792e-12	1	0	0	273	4929
3.30.1230.20	-	0.99999999999537	-4.62984511839792e-12	1	0	0	273	4929
1.10.150.680	-	0.99999999999537	-4.62984511839792e-12	1	0	0	273	4929
3.30.960.10	-	0.99999999999537	-4.62984511839792e-12	1	0	0	273	4929
3.30.1330.210	-	0.99999999999537	-4.62984511839792e-12	1	0	0	273	4929
1.10.3580.10	-	0.99999999999537	-4.62984511839792e-12	1	0	0	273	4929
1.10.10.200	-	0.99999999999537	-4.62984511839792e-12	1	0	0	273	4929
2.30.29.220	-	0.99999999999537	-4.62984511839792e-12	1	0	0	273	4929
1.10.1650.10	-	0.99999999999537	-4.62984511839792e-12	1	0	0	273	4929
3.40.50.1760	-	0.99999999999537	-4.62984511839792e-12	1	0	0	273	4929
3.30.1490.50	-	0.99999999999537	-4.62984511839792e-12	1	0	0	273	4929
4.10.910.10	-	0.99999999999537	-4.62984511839792e-12	1	0	0	273	4929
3.40.50.10300	-	0.99999999999537	-4.62984511839792e-12	1	0	0	273	4929
3.30.950.10	-	0.99999999999537	-4.62984511839792e-12	1	0	0	273	4929
3.10.20.360	-	0.99999999999537	-4.62984511839792e-12	1	0	0	273	4929
3.30.720.90	-	0.99999999999537	-4.62984511839792e-12	1	0	0	273	4929
1.10.60.20	-	0.99999999999537	-4.62984511839792e-12	1	0	0	273	4929
2.170.210.20	-	0.99999999999537	-4.62984511839792e-12	1	0	0	273	4929
2.70.40.10	-	0.99999999999537	-4.62984511839792e-12	1	0	0	273	4929
2.30.30.70	-	0.99999999999537	-4.62984511839792e-12	1	0	0	273	4929
3.30.70.940	-	0.99999999999537	-4.62984511839792e-12	1	0	0	273	4929
3.10.450.580	-	0.99999999999537	-4.62984511839792e-12	1	0	0	273	4929
2.60.40.1470	-	0.99999999999537	-4.62984511839792e-12	1	0	0	273	4929
3.40.1050.10	-	0.99999999999537	-4.62984511839792e-12	1	0	0	273	4929
3.40.970.10	-	0.99999999999537	-4.62984511839792e-12	1	0	0	273	4929
3.30.479.10	-	0.99999999999537	-4.62984511839792e-12	1	0	0	273	4929
1.10.246.60	-	0.99999999999537	-4.62984511839792e-12	1	0	0	273	4929
3.30.479.20	-	0.99999999999537	-4.62984511839792e-12	1	0	0	273	4929
1.20.1280.20	-	0.99999999999537	-4.62984511839792e-12	1	0	0	273	4929
1.20.58.2050	-	0.99999999999537	-4.62984511839792e-12	1	0	0	273	4929
2.60.120.1030	-	0.99999999999537	-4.62984511839792e-12	1	0	0	273	4929
1.25.40.190	-	0.99999999999537	-4.62984511839792e-12	1	0	0	273	4929
1.20.58.1280	-	0.99999999999537	-4.62984511839792e-12	1	0	0	273	4929
3.30.70.960	-	0.99999999999537	-4.62984511839792e-12	1	0	0	273	4929
1.20.5.520	-	0.99999999999537	-4.62984511839792e-12	1	0	0	273	4929
2.60.120.40	-	0.99999999999537	-4.62984511839792e-12	1	0	0	273	4929
3.55.10.10	-	0.99999999999537	-4.62984511839792e-12	1	0	0	273	4929
1.10.520.20	-	0.99999999999537	-4.62984511839792e-12	1	0	0	273	4929
1.10.150.670	-	0.99999999999537	-4.62984511839792e-12	1	0	0	273	4929
3.30.200.60	-	0.99999999999537	-4.62984511839792e-12	1	0	0	273	4929
1.10.3200.20	-	0.99999999999537	-4.62984511839792e-12	1	0	0	273	4929
1.10.150.300	-	0.99999999999537	-4.62984511839792e-12	1	0	0	273	4929
1.20.120.1130	-	0.99999999999537	-4.62984511839792e-12	1	0	0	273	4929
3.30.1200.10	-	0.99999999999537	-4.62984511839792e-12	1	0	0	273	4929
1.10.168.20	-	0.99999999999537	-4.62984511839792e-12	1	0	0	273	4929
1.20.1440.130	-	0.99999999999537	-4.62984511839792e-12	1	0	0	273	4929
2.60.40.2300	-	0.99999999999537	-4.62984511839792e-12	1	0	0	273	4929
1.25.40.170	-	0.99999999999537	-4.62984511839792e-12	1	0	0	273	4929
2.60.40.630	-	0.99999999999537	-4.62984511839792e-12	1	0	0	273	4929
3.30.70.380	-	0.99999999999537	-4.62984511839792e-12	1	0	0	273	4929
1.10.8.1120	-	0.99999999999537	-4.62984511839792e-12	1	0	0	273	4929
1.20.58.1900	-	0.99999999999537	-4.62984511839792e-12	1	0	0	273	4929
2.60.40.1450	-	0.99999999999537	-4.62984511839792e-12	1	0	0	273	4929
1.10.10.570	-	0.99999999999537	-4.62984511839792e-12	1	0	0	273	4929
3.30.70.120	-	0.99999999999537	-4.62984511839792e-12	1	0	0	273	4929
1.20.120.180	-	0.99999999999537	-4.62984511839792e-12	1	0	0	273	4929
1.10.10.900	-	0.99999999999537	-4.62984511839792e-12	1	0	0	273	4929
1.10.10.2430	-	0.99999999999537	-4.62984511839792e-12	1	0	0	273	4929
4.10.720.10	-	0.99999999999537	-4.62984511839792e-12	1	0	0	273	4929
1.10.418.50	-	0.99999999999537	-4.62984511839792e-12	1	0	0	273	4929
3.30.1320.10	-	0.99999999999537	-4.62984511839792e-12	1	0	0	273	4929
1.10.8.100	-	0.99999999999537	-4.62984511839792e-12	1	0	0	273	4929
1.10.390.10	-	0.99999999999537	-4.62984511839792e-12	1	0	0	273	4929
3.30.70.2460	-	0.99999999999537	-4.62984511839792e-12	1	0	0	273	4929
3.40.225.10	-	0.99999999999537	-4.62984511839792e-12	1	0	0	273	4929
3.30.160.680	-	0.99999999999537	-4.62984511839792e-12	1	0	0	273	4929
1.20.1150.12	-	0.99999999999537	-4.62984511839792e-12	1	0	0	273	4929
2.60.40.1730	-	0.999999999995734	-4.26626248166374e-12	21	0	0	273	4929
2.60.40.790	-	0.999999999995734	-4.26626248166374e-12	21	0	0	273	4929
3.30.465.10	-	0.999999999997086	-2.91372993136243e-12	4	0	0	273	4929
1.10.10.440	-	0.999999999997086	-2.91372993136243e-12	4	0	0	273	4929
3.30.70.141	-	0.999999999997086	-2.91372993136243e-12	4	0	0	273	4929
4.10.260.10	-	0.999999999997086	-2.91372993136243e-12	4	0	0	273	4929
2.30.230.10	-	0.999999999997086	-2.91372993136243e-12	4	0	0	273	4929
2.20.70.30	-	0.999999999997086	-2.91372993136243e-12	4	0	0	273	4929
2.30.30.1020	-	0.999999999997086	-2.91372993136243e-12	4	0	0	273	4929
3.30.1330.10	-	0.999999999997086	-2.91372993136243e-12	4	0	0	273	4929
1.10.1060.10	-	0.999999999997086	-2.91372993136243e-12	4	0	0	273	4929
2.40.290.10	-	0.999999999997086	-2.91372993136243e-12	4	0	0	273	4929
1.20.5.1160	-	0.999999999997086	-2.91372993136243e-12	4	0	0	273	4929
3.40.50.11660	-	0.999999999997086	-2.91372993136243e-12	4	0	0	273	4929
3.40.532.10	-	0.999999999997086	-2.91372993136243e-12	4	0	0	273	4929
1.10.132.60	-	0.999999999997086	-2.91372993136243e-12	4	0	0	273	4929
3.40.50.10470	-	0.999999999997086	-2.91372993136243e-12	4	0	0	273	4929
1.25.70.10	-	0.999999999997086	-2.91372993136243e-12	4	0	0	273	4929
1.10.287.660	-	0.999999999997086	-2.91372993136243e-12	4	0	0	273	4929
2.60.40.1970	-	0.999999999997086	-2.91372993136243e-12	4	0	0	273	4929
1.20.120.1960	-	0.999999999997086	-2.91372993136243e-12	4	0	0	273	4929
1.10.510.50	-	0.999999999997086	-2.91372993136243e-12	4	0	0	273	4929
3.30.2020.30	-	0.999999999997086	-2.91372993136243e-12	4	0	0	273	4929
2.60.120.330	-	0.999999999997086	-2.91372993136243e-12	4	0	0	273	4929
2.60.120.590	-	0.999999999997086	-2.91372993136243e-12	4	0	0	273	4929
3.90.520.10	-	0.999999999997086	-2.91372993136243e-12	4	0	0	273	4929
3.40.1280.10	-	0.999999999997086	-2.91372993136243e-12	4	0	0	273	4929
2.30.30.920	-	0.999999999997086	-2.91372993136243e-12	4	0	0	273	4929
2.40.30.20	-	0.999999999997086	-2.91372993136243e-12	4	0	0	273	4929
1.10.2080.10	-	0.999999999997086	-2.91372993136243e-12	4	0	0	273	4929
2.10.250.10	-	0.999999999997086	-2.91372993136243e-12	4	0	0	273	4929
3.40.50.11210	-	0.999999999997086	-2.91372993136243e-12	4	0	0	273	4929
1.20.1050.80	-	0.999999999997086	-2.91372993136243e-12	4	0	0	273	4929
1.20.140.30	-	0.999999999997086	-2.91372993136243e-12	4	0	0	273	4929
3.90.650.10	-	0.999999999997086	-2.91372993136243e-12	4	0	0	273	4929
2.60.120.310	-	0.999999999997086	-2.91372993136243e-12	4	0	0	273	4929
2.60.40.340	-	0.999999999997086	-2.91372993136243e-12	4	0	0	273	4929
1.20.990.10	-	0.999999999997086	-2.91372993136243e-12	4	0	0	273	4929
1.10.760.10	-	0.999999999997086	-2.91372993136243e-12	4	0	0	273	4929
2.30.180.10	-	0.999999999997086	-2.91372993136243e-12	4	0	0	273	4929
3.10.250.10	-	0.999999999997086	-2.91372993136243e-12	4	0	0	273	4929
3.30.800.10	-	0.999999999997086	-2.91372993136243e-12	4	0	0	273	4929
3.40.50.790	-	0.999999999997086	-2.91372993136243e-12	4	0	0	273	4929
3.90.740.10	-	0.999999999997086	-2.91372993136243e-12	4	0	0	273	4929
1.20.1530.20	-	0.999999999997086	-2.91372993136243e-12	4	0	0	273	4929
3.30.1050.10	-	0.999999999997086	-2.91372993136243e-12	4	0	0	273	4929
3.60.130.10	-	0.999999999997086	-2.91372993136243e-12	4	0	0	273	4929
3.50.20.20	-	0.999999999997086	-2.91372993136243e-12	4	0	0	273	4929
2.30.110.10	-	0.999999999997086	-2.91372993136243e-12	4	0	0	273	4929
2.60.120.230	-	0.999999999997086	-2.91372993136243e-12	4	0	0	273	4929
3.80.20.20	-	0.999999999997086	-2.91372993136243e-12	4	0	0	273	4929
3.90.850.10	-	0.999999999997086	-2.91372993136243e-12	4	0	0	273	4929
1.25.10.20	-	0.999999999997086	-2.91372993136243e-12	4	0	0	273	4929
1.10.12.10	-	0.999999999997086	-2.91372993136243e-12	4	0	0	273	4929
2.60.40.840	-	0.999999999997086	-2.91372993136243e-12	4	0	0	273	4929
3.10.350.10	-	0.999999999997086	-2.91372993136243e-12	4	0	0	273	4929
2.40.70.10	-	0.999999999997181	-2.81860460001303e-12	14	0	0	273	4929
3.90.280.10	-	0.999999999997647	-2.35274055211622e-12	9	0	0	273	4929
3.30.1330.30	-	0.999999999997647	-2.35274055211622e-12	9	0	0	273	4929
3.40.50.80	-	0.999999999997647	-2.35274055211622e-12	9	0	0	273	4929
3.30.40.180	-	0.999999999997647	-2.35274055211622e-12	9	0	0	273	4929
1.10.287.370	-	0.999999999997647	-2.35274055211622e-12	9	0	0	273	4929
3.40.50.880	-	0.999999999997647	-2.35274055211622e-12	9	0	0	273	4929
1.10.840.10	-	0.999999999997647	-2.35274055211622e-12	9	0	0	273	4929
3.30.559.40	-	0.999999999998841	-1.15935806134907e-12	7	0	0	273	4929
3.40.50.1580	-	0.999999999998841	-1.15935806134907e-12	7	0	0	273	4929
2.60.40.4060	-	0.999999999998841	-1.15935806134907e-12	7	0	0	273	4929
3.30.760.10	-	0.999999999998841	-1.15935806134907e-12	7	0	0	273	4929
3.30.750.24	-	0.999999999998841	-1.15935806134907e-12	7	0	0	273	4929
3.30.559.70	-	0.999999999998841	-1.15935806134907e-12	7	0	0	273	4929
2.60.210.10	-	0.999999999998841	-1.15935806134907e-12	7	0	0	273	4929
1.10.287.810	-	0.999999999998841	-1.15935806134907e-12	7	0	0	273	4929
3.40.50.800	-	0.999999999998841	-1.15935806134907e-12	7	0	0	273	4929
3.40.525.10	-	1.00000000000003	3.08320242991694e-14	33	0	0	273	4929
3.30.30.10	-	1.00000000000049	4.87654743150261e-13	8	0	0	273	4929
1.20.1080.10	-	1.00000000000049	4.87654743150261e-13	8	0	0	273	4929
1.10.1040.10	-	1.00000000000049	4.87654743150261e-13	8	0	0	273	4929
4.10.1240.10	-	1.00000000000049	4.87654743150261e-13	8	0	0	273	4929
2.40.128.20	-	1.00000000000058	5.7739826701858e-13	11	0	0	273	4929
1.10.20.10	-	1.00000000000081	8.05779746866913e-13	27	0	0	273	4929
2.120.10.80	-	1.00000000000144	1.44457865880582e-12	18	0	0	273	4929
2.40.100.10	-	1.0000000000016	1.59593965359303e-12	19	0	0	273	4929
4.10.400.10	-	1.00000000000413	4.13049928179303e-12	32	0	0	273	4929
1.20.58.200	-	1.00000000000477	4.76935721818728e-12	2	0	0	273	4929
3.20.20.330	-	1.00000000000477	4.76935721818728e-12	2	0	0	273	4929
2.10.50.30	-	1.00000000000477	4.76935721818728e-12	2	0	0	273	4929
1.10.720.40	-	1.00000000000477	4.76935721818728e-12	2	0	0	273	4929
3.30.450.40	-	1.00000000000477	4.76935721818728e-12	2	0	0	273	4929
3.40.50.1380	-	1.00000000000477	4.76935721818728e-12	2	0	0	273	4929
2.60.40.2440	-	1.00000000000477	4.76935721818728e-12	2	0	0	273	4929
3.10.20.380	-	1.00000000000477	4.76935721818728e-12	2	0	0	273	4929
1.25.40.1020	-	1.00000000000477	4.76935721818728e-12	2	0	0	273	4929
1.10.490.100	-	1.00000000000477	4.76935721818728e-12	2	0	0	273	4929
2.60.11.10	-	1.00000000000477	4.76935721818728e-12	2	0	0	273	4929
2.60.300.12	-	1.00000000000477	4.76935721818728e-12	2	0	0	273	4929
1.20.58.880	-	1.00000000000477	4.76935721818728e-12	2	0	0	273	4929
3.40.1800.40	-	1.00000000000477	4.76935721818728e-12	2	0	0	273	4929
2.40.250.10	-	1.00000000000477	4.76935721818728e-12	2	0	0	273	4929
3.40.1060.10	-	1.00000000000477	4.76935721818728e-12	2	0	0	273	4929
3.65.10.20	-	1.00000000000477	4.76935721818728e-12	2	0	0	273	4929
1.10.1620.20	-	1.00000000000477	4.76935721818728e-12	2	0	0	273	4929
1.20.1270.220	-	1.00000000000477	4.76935721818728e-12	2	0	0	273	4929
1.10.10.2700	-	1.00000000000477	4.76935721818728e-12	2	0	0	273	4929
2.30.33.40	-	1.00000000000477	4.76935721818728e-12	2	0	0	273	4929
2.60.40.1260	-	1.00000000000477	4.76935721818728e-12	2	0	0	273	4929
1.20.58.190	-	1.00000000000477	4.76935721818728e-12	2	0	0	273	4929
3.30.70.3250	-	1.00000000000477	4.76935721818728e-12	2	0	0	273	4929
3.30.70.890	-	1.00000000000477	4.76935721818728e-12	2	0	0	273	4929
3.30.720.10	-	1.00000000000477	4.76935721818728e-12	2	0	0	273	4929
1.10.10.250	-	1.00000000000477	4.76935721818728e-12	2	0	0	273	4929
1.20.58.400	-	1.00000000000477	4.76935721818728e-12	2	0	0	273	4929
2.40.180.10	-	1.00000000000477	4.76935721818728e-12	2	0	0	273	4929
2.170.240.10	-	1.00000000000477	4.76935721818728e-12	2	0	0	273	4929
3.40.5.90	-	1.00000000000477	4.76935721818728e-12	2	0	0	273	4929
3.10.25.10	-	1.00000000000477	4.76935721818728e-12	2	0	0	273	4929
1.10.274.30	-	1.00000000000477	4.76935721818728e-12	2	0	0	273	4929
3.30.160.380	-	1.00000000000477	4.76935721818728e-12	2	0	0	273	4929
1.20.120.1110	-	1.00000000000477	4.76935721818728e-12	2	0	0	273	4929
3.40.470.10	-	1.00000000000477	4.76935721818728e-12	2	0	0	273	4929
3.40.1350.10	-	1.00000000000477	4.76935721818728e-12	2	0	0	273	4929
3.40.50.40	-	1.00000000000477	4.76935721818728e-12	2	0	0	273	4929
4.10.49.10	-	1.00000000000477	4.76935721818728e-12	2	0	0	273	4929
3.10.660.10	-	1.00000000000477	4.76935721818728e-12	2	0	0	273	4929
1.25.40.240	-	1.00000000000477	4.76935721818728e-12	2	0	0	273	4929
2.60.120.470	-	1.00000000000477	4.76935721818728e-12	2	0	0	273	4929
4.10.93.10	-	1.00000000000477	4.76935721818728e-12	2	0	0	273	4929
2.30.29.70	-	1.00000000000477	4.76935721818728e-12	2	0	0	273	4929
1.10.3430.10	-	1.00000000000477	4.76935721818728e-12	2	0	0	273	4929
1.20.58.160	-	1.00000000000477	4.76935721818728e-12	2	0	0	273	4929
2.40.20.10	-	1.00000000000477	4.76935721818728e-12	2	0	0	273	4929
1.10.10.1590	-	1.00000000000477	4.76935721818728e-12	2	0	0	273	4929
1.20.960.10	-	1.00000000000477	4.76935721818728e-12	2	0	0	273	4929
1.10.1760.10	-	1.00000000000477	4.76935721818728e-12	2	0	0	273	4929
3.90.530.10	-	1.00000000000477	4.76935721818728e-12	2	0	0	273	4929
1.10.10.1410	-	1.00000000000477	4.76935721818728e-12	2	0	0	273	4929
1.20.1690.10	-	1.00000000000477	4.76935721818728e-12	2	0	0	273	4929
2.60.200.30	-	1.00000000000477	4.76935721818728e-12	2	0	0	273	4929
3.40.50.11860	-	1.00000000000477	4.76935721818728e-12	2	0	0	273	4929
4.10.1050.10	-	1.00000000000477	4.76935721818728e-12	2	0	0	273	4929
1.20.120.140	-	1.00000000000477	4.76935721818728e-12	2	0	0	273	4929
3.90.260.10	-	1.00000000000477	4.76935721818728e-12	2	0	0	273	4929
2.170.150.10	-	1.00000000000477	4.76935721818728e-12	2	0	0	273	4929
1.10.442.10	-	1.00000000000477	4.76935721818728e-12	2	0	0	273	4929
1.10.246.20	-	1.00000000000477	4.76935721818728e-12	2	0	0	273	4929
1.10.720.150	-	1.00000000000477	4.76935721818728e-12	2	0	0	273	4929
3.40.50.10540	-	1.00000000000477	4.76935721818728e-12	2	0	0	273	4929
2.170.120.12	-	1.00000000000477	4.76935721818728e-12	2	0	0	273	4929
1.10.150.780	-	1.00000000000477	4.76935721818728e-12	2	0	0	273	4929
1.10.10.540	-	1.00000000000477	4.76935721818728e-12	2	0	0	273	4929
3.30.1330.40	-	1.00000000000477	4.76935721818728e-12	2	0	0	273	4929
1.20.5.350	-	1.00000000000477	4.76935721818728e-12	2	0	0	273	4929
2.40.290.30	-	1.00000000000477	4.76935721818728e-12	2	0	0	273	4929
1.10.287.40	-	1.00000000000477	4.76935721818728e-12	2	0	0	273	4929
2.60.120.820	-	1.00000000000477	4.76935721818728e-12	2	0	0	273	4929
1.10.10.140	-	1.00000000000477	4.76935721818728e-12	2	0	0	273	4929
2.70.50.40	-	1.00000000000477	4.76935721818728e-12	2	0	0	273	4929
3.30.1460.20	-	1.00000000000477	4.76935721818728e-12	2	0	0	273	4929
3.40.930.10	-	1.00000000000477	4.76935721818728e-12	2	0	0	273	4929
3.40.50.12160	-	1.00000000000477	4.76935721818728e-12	2	0	0	273	4929
1.10.150.250	-	1.00000000000477	4.76935721818728e-12	2	0	0	273	4929
1.10.8.980	-	1.00000000000477	4.76935721818728e-12	2	0	0	273	4929
3.40.50.1260	-	1.00000000000477	4.76935721818728e-12	2	0	0	273	4929
1.10.245.10	-	1.00000000000477	4.76935721818728e-12	2	0	0	273	4929
3.90.950.10	-	1.00000000000477	4.76935721818728e-12	2	0	0	273	4929
1.10.15.30	-	1.00000000000477	4.76935721818728e-12	2	0	0	273	4929
3.40.50.11850	-	1.00000000000477	4.76935721818728e-12	2	0	0	273	4929
3.90.1720.30	-	1.00000000000477	4.76935721818728e-12	2	0	0	273	4929
3.40.190.140	-	1.00000000000477	4.76935721818728e-12	2	0	0	273	4929
1.10.290.10	-	1.00000000000477	4.76935721818728e-12	2	0	0	273	4929
2.40.240.10	-	1.00000000000477	4.76935721818728e-12	2	0	0	273	4929
1.20.58.1600	-	1.00000000000477	4.76935721818728e-12	2	0	0	273	4929
3.30.360.20	-	1.00000000000477	4.76935721818728e-12	2	0	0	273	4929
2.40.150.20	-	1.00000000000477	4.76935721818728e-12	2	0	0	273	4929
3.40.1370.10	-	1.00000000000477	4.76935721818728e-12	2	0	0	273	4929
3.30.110.20	-	1.00000000000477	4.76935721818728e-12	2	0	0	273	4929
3.40.1190.10	-	1.00000000000477	4.76935721818728e-12	2	0	0	273	4929
2.40.160.80	-	1.00000000000477	4.76935721818728e-12	2	0	0	273	4929
2.40.10.230	-	1.00000000000477	4.76935721818728e-12	2	0	0	273	4929
3.30.170.10	-	1.00000000000477	4.76935721818728e-12	2	0	0	273	4929
2.110.10.10	-	1.00000000000477	4.76935721818728e-12	2	0	0	273	4929
1.10.246.140	-	1.00000000000477	4.76935721818728e-12	2	0	0	273	4929
3.90.228.20	-	1.00000000000477	4.76935721818728e-12	2	0	0	273	4929
1.20.1250.40	-	1.00000000000477	4.76935721818728e-12	2	0	0	273	4929
3.90.470.10	-	1.00000000000477	4.76935721818728e-12	2	0	0	273	4929
3.30.420.60	-	1.00000000000477	4.76935721818728e-12	2	0	0	273	4929
1.10.645.20	-	1.00000000000477	4.76935721818728e-12	2	0	0	273	4929
3.40.1280.30	-	1.00000000000477	4.76935721818728e-12	2	0	0	273	4929
3.10.20.70	-	1.00000000000477	4.76935721818728e-12	2	0	0	273	4929
3.40.50.10420	-	1.00000000000477	4.76935721818728e-12	2	0	0	273	4929
1.20.190.20	-	1.00000000000477	4.76935721818728e-12	2	0	0	273	4929
1.10.45.10	-	1.00000000000477	4.76935721818728e-12	2	0	0	273	4929
3.40.50.11990	-	1.00000000000477	4.76935721818728e-12	2	0	0	273	4929
3.30.43.10	-	1.00000000000477	4.76935721818728e-12	2	0	0	273	4929
3.90.1170.10	-	1.00000000000477	4.76935721818728e-12	2	0	0	273	4929
1.10.1670.10	-	1.00000000000477	4.76935721818728e-12	2	0	0	273	4929
2.70.20.10	-	1.00000000000477	4.76935721818728e-12	2	0	0	273	4929
2.30.140.10	-	1.00000000000477	4.76935721818728e-12	2	0	0	273	4929
3.40.1180.10	-	1.00000000000477	4.76935721818728e-12	2	0	0	273	4929
2.40.30.70	-	1.00000000000477	4.76935721818728e-12	2	0	0	273	4929
1.10.418.30	-	1.00000000000477	4.76935721818728e-12	2	0	0	273	4929
3.30.70.980	-	1.00000000000477	4.76935721818728e-12	2	0	0	273	4929
1.10.460.10	-	1.00000000000477	4.76935721818728e-12	2	0	0	273	4929
1.10.10.1540	-	1.00000000000477	4.76935721818728e-12	2	0	0	273	4929
1.10.3520.10	-	1.00000000000477	4.76935721818728e-12	2	0	0	273	4929
3.40.449.10	-	1.00000000000477	4.76935721818728e-12	2	0	0	273	4929
3.20.90.10	-	1.00000000000477	4.76935721818728e-12	2	0	0	273	4929
2.30.170.20	-	1.00000000000477	4.76935721818728e-12	2	0	0	273	4929
3.20.20.105	-	1.00000000000477	4.76935721818728e-12	2	0	0	273	4929
1.10.10.430	-	1.00000000000477	4.76935721818728e-12	2	0	0	273	4929
1.20.1260.60	-	1.00000000000477	4.76935721818728e-12	2	0	0	273	4929
3.30.1550.10	-	1.00000000000477	4.76935721818728e-12	2	0	0	273	4929
2.160.20.70	-	1.00000000000477	4.76935721818728e-12	2	0	0	273	4929
3.30.1490.40	-	1.00000000000477	4.76935721818728e-12	2	0	0	273	4929
1.10.1090.10	-	1.00000000000477	4.76935721818728e-12	2	0	0	273	4929
3.30.870.30	-	1.00000000000477	4.76935721818728e-12	2	0	0	273	4929
3.40.50.1170	-	1.00000000000477	4.76935721818728e-12	2	0	0	273	4929
2.70.210.12	-	1.00000000000477	4.76935721818728e-12	2	0	0	273	4929
1.10.437.10	-	1.00000000000477	4.76935721818728e-12	2	0	0	273	4929
1.10.3860.10	-	1.00000000000477	4.76935721818728e-12	2	0	0	273	4929
3.40.50.11840	-	1.00000000000477	4.76935721818728e-12	2	0	0	273	4929
1.10.1370.10	-	1.00000000000477	4.76935721818728e-12	2	0	0	273	4929
2.30.90.10	-	1.00000000000477	4.76935721818728e-12	2	0	0	273	4929
1.10.287.190	-	1.00000000000477	4.76935721818728e-12	2	0	0	273	4929
3.90.45.10	-	1.00000000000477	4.76935721818728e-12	2	0	0	273	4929
1.10.238.200	-	1.00000000000477	4.76935721818728e-12	2	0	0	273	4929
3.30.420.210	-	1.00000000000477	4.76935721818728e-12	2	0	0	273	4929
1.10.287.600	-	1.00000000000522	5.21534517248536e-12	12	0	0	273	4929
3.40.50.1440	-	1.00000000000522	5.21534517248536e-12	12	0	0	273	4929
1.10.560.10	-	1.00000000000522	5.21534517248536e-12	12	0	0	273	4929
3.30.1330.20	-	1.00000000000522	5.21534517248536e-12	12	0	0	273	4929
3.40.80.10	-	1.00000000000522	5.21534517248536e-12	12	0	0	273	4929
3.40.1190.20	-	1.00000000000522	5.21534517248536e-12	12	0	0	273	4929
3.60.10.10	-	1.00000000000522	5.21534517248536e-12	12	0	0	273	4929
1.10.238.20	-	1.00000000000542	5.41883158009185e-12	38	0	0	273	4929
2.60.120.260	-	1.0000000000078	7.80038117283232e-12	30	0	0	273	4929
