## Supplementary material for "A single DPE core promoter motif contributes to *in vivo* transcriptional regulation and affects cardiac function": SupFile2: interactions.txt

TermID	Term	Enrichment	logP	Genes in Term	Target Genes in Term	Fraction of Targets in Term	Total Target Genes	Total Genes	Entrez Gene IDs	Gene Symbols
31864	CG15370 (uncharacterized protein)	0.000175516672242236	-8.64777652103917	18	6	0.0129310344827586	464	9204	37487,318859,31395,33814,41693,37220	CG13492,CG31626,CG3081,rau,Mst87F,fest
31230	z (zeste)	0.000861126087080767	-7.0572696216557	41	8	0.0172413793103448	464	9204	36122,31883,30975,34908,36431,35509,44540,36432	Git,lz,ewg,sna,Psc,ap,ct,Su(z)2
192506	CG5986 (uncharacterized protein)	0.00117957880097407	-6.74259785255284	5	3	0.00646551724137931	464	9204	39753,34192,33721	Diap1,Sema1a,Rtnl1
42414	Sirt2 (Sirtuin 2)	0.00154318221958867	-6.47390861821941	26	6	0.0129310344827586	464	9204	34758,35404,35478,49893,45396,48571	Vm34Ca,dimm,gus,CG17508,E5,heph
37837	Chi (Chip)	0.00201150446704482	-6.20887234582382	68	10	0.021551724137931	464	9204	35404,36241,31883,43769,35483,42015,44548,34701,44540,35509	dimm,tou,lz,pan,Nipped-A,Scp2,lola,CG9932,ct,ap
38070	Hipk (Homeodomain interacting protein kinase)	0.00205644422510506	-6.18677689193313	19	5	0.0107758620689655	464	9204	42327,38070,43833,43769,40090	Dys,Hipk,toy,pan,fz2
39454	Atg1 (Autophagy-related 1)	0.00224918408773817	-6.09718775620304	69	10	0.021551724137931	464	9204	39753,35478,45396,32143,49893,42752,3354888,31376,31310,3354896	Diap1,gus,E5,Nrd1,CG17508,orb,rl,norpA,Myc,vtd
42300	sqz (squeeze)	0.00227095485745377	-6.08755489388377	6	3	0.00646551724137931	464	9204	35509,44540,35404	ap,ct,dimm
35064	CG15145 (uncharacterized protein)	0.00253625513628355	-5.97706664167754	2	2	0.00431034482758621	464	9204	33721,34192	Rtnl1,Sema1a
35843	rgr (regular)	0.00253625513628355	-5.97706664167754	2	2	0.00431034482758621	464	9204	33814,44540	rau,ct
39629	Reck (Reversion-inducing-cysteine-rich protein with kazal motifs)	0.00253625513628355	-5.97706664167754	2	2	0.00431034482758621	464	9204	31469,38754	Vsx2,CG14820
37337	CG11110 (uncharacterized protein)	0.00253625513628355	-5.97706664167754	2	2	0.00431034482758621	464	9204	45396,43469	E5,Ptp99A
261618	CG31740 (uncharacterized protein)	0.00253625513628355	-5.97706664167754	2	2	0.00431034482758621	464	9204	40940,44505	dsx,br
50101	CAH16 (Carbonic anhydrase 16)	0.00253625513628355	-5.97706664167754	2	2	0.00431034482758621	464	9204	48971,3355072	Atpalpha,CG41099
41469	ATP8B (ATPase 8B)	0.00253625513628355	-5.97706664167754	2	2	0.00431034482758621	464	9204	39191,40744	Or67d,Or83c
42953	Ude (Uracil-DNA degrading factor)	0.00253625513628355	-5.97706664167754	2	2	0.00431034482758621	464	9204	39513,34192	cmb,Sema1a
41549	Octbeta2R (Octopamine beta2 receptor)	0.00253625513628355	-5.97706664167754	2	2	0.00431034482758621	464	9204	42652,31310	Octbeta1R,Myc
31293	N (Notch)	0.00255167360928439	-5.97100581772743	301	27	0.0581896551724138	464	9204	37272,3354896,35509,44540,38070,42707,43093,2768852,45343,38378,33613,39329,31379,42226,40653,31310,33211,39440,44548,35483,3354918,38846,43769,48805,3355072,31331,33512	Toll-7,vtd,ap,ct,Hipk,klg,jigr1,par-1,pk,ND-30,fred,Pi3K68D,bi,fru,PEK,Myc,AP-2alpha,caup,lola,Nipped-A,RpL15,lqf,pan,Catsup,CG41099,Mnt,alpha4GT1
45525	eIF4E1 (eukaryotic translation initiation factor 4E1)	0.00285561048246571	-5.85846962949745	49	8	0.0172413793103448	464	9204	39753,37220,41094,33686,30975,44540,33569,34648	Diap1,fest,pum,mxt,ewg,ct,Thor,bru1
47763	Abd-B (Abdominal B)	0.00290147248260163	-5.8425369182312	60	9	0.0193965517241379	464	9204	35509,36032,33108,41273,40287,41491,43769,34569,2768981	ap,Mef2,CG1486,hth,kni,svp,pan,salm,Trl
31782	CG12116 (uncharacterized protein)	0.00316710663523544	-5.75493684125189	13	4	0.00862068965517241	464	9204	35767,42703,40014,38842	Odc2,CG7029,grim,CG8539
42936	ash2 (absent, small, or homeotic discs 2)	0.00335459167816269	-5.69742522143087	30	6	0.0129310344827586	464	9204	3354971,45280,39552,3354888,40287,31310	Set1,cv-2,Ptip,rl,kni,Myc
33934	cup (cup)	0.00364314724437237	-5.61490734333376	62	9	0.0193965517241379	464	9204	33498,3355079,3355116,41094,42752,35478,35970,39659,34648	Rbp9,CG40045,Cht10,pum,orb,gus,Pdk,Tak1,bru1
42935	puf (puffyeye)	0.00382596995949314	-5.56594325966946	7	3	0.00646551724137931	464	9204	39753,31310,34192	Diap1,Myc,Sema1a
40212	CG6996 (uncharacterized protein)	0.00382596995949314	-5.56594325966946	7	3	0.00646551724137931	464	9204	31469,32994,40940	Vsx2,zld,dsx
36421	vg (vestigial)	0.00398613166540668	-5.52493402577353	31	6	0.0129310344827586	464	9204	39753,35483,36032,35509,39521,34569	Diap1,Nipped-A,Mef2,ap,Tgi,salm
36746	sli (slit)	0.00400088453996951	-5.52123980731661	41	7	0.0150862068965517	464	9204	37447,44548,36542,35555,38769,43946,42327	Sdc,lola,shot,jing,Mp,wb,Dys
37233	Fak (Focal adhesion kinase)	0.00425932326405705	-5.45864498952273	14	4	0.00862068965517241	464	9204	3354888,31309,34192,35267	rl,dnc,Sema1a,CdGAPr
36431	Psc (Posterior sex combs)	0.00459751745697616	-5.38223880443457	42	7	0.0150862068965517	464	9204	3354896,44540,36432,37618,33721,32910,36431	vtd,ct,Su(z)2,CycB,Rtnl1,Ulp1,Psc
38890	nmo (nemo)	0.00470774648889825	-5.35854593791193	53	8	0.0172413793103448	464	9204	38013,39659,38872,38801,45343,43469,43769,40090	mthl8,Tak1,Clk,unc-13-4A,pk,Ptp99A,pan,fz2
37601	RYBP (Ring and YY1 Binding Protein)	0.00503784471638683	-5.29077692399859	23	5	0.0107758620689655	464	9204	39753,43819,32547,36432,36431	Diap1,pho,tay,Su(z)2,Psc
31266	ttm50 (tiny tim 50)	0.00503784471638683	-5.29077692399859	23	5	0.0107758620689655	464	9204	39753,43072,34856,41788,34094	Diap1,tobi,CG4691,jvl,CG7367
39198	Rbfox1 (RNA-binding Fox protein 1)	0.00557983683007979	-5.18859574493765	15	4	0.00862068965517241	464	9204	30975,34648,41094,12798291	ewg,bru1,pum,mir-980
36775	Rho1 (Rho1)	0.0058501275420075	-5.14129181592347	91	11	0.0237068965517241	464	9204	3355131,31292,33611,43758,3355109,35425,34192,44155,44505,3355133,45343	cta,kirre,capu,RhoGAP100F,Parp,step,Sema1a,CG10939,br,conu,pk
2768718	qvr (quiver)	0.00589386782866853	-5.13384281964347	8	3	0.00646551724137931	464	9204	40521,30975,31767	nAChRalpha4,ewg,nAChRalpha3
32663	CG9609 (uncharacterized protein)	0.00589386782866853	-5.13384281964347	8	3	0.00646551724137931	464	9204	33814,43833,42015	rau,toy,Scp2
32613	hang (hangover)	0.00589386782866853	-5.13384281964347	8	3	0.00646551724137931	464	9204	31310,31309,33814	Myc,dnc,rau
43827	apolpp (apolipophorin)	0.00592431415107117	-5.12869035375455	55	8	0.0172413793103448	464	9204	41616,33721,42707,35910,31938,34192,31926,3355102	2mit,Rtnl1,klg,PPO2,Yp2,Sema1a,Idgf4,Scp1
37455	Egfr (Epidermal growth factor receptor)	0.00598129280925235	-5.11911854554685	158	16	0.0344827586206897	464	9204	35478,33003,39329,41094,41491,35425,38071,44531,32569,40287,44275,32547,3885637,35555,35524,3354888	gus,pico,Pi3K68D,pum,svp,step,Ppm1,rg,vap,kni,SoxN,tay,CG33993,jing,Src42A,rl
38743	eIF4E4 (eukaryotic translation initiation factor 4E4)	0.00735409253931565	-4.91249831264733	3	2	0.00431034482758621	464	9204	33686,33569	mxt,Thor
34566	Osi21 (Osiris 21)	0.00735409253931565	-4.91249831264733	3	2	0.00431034482758621	464	9204	31376,40224	norpA,rdgC
31933	CG32694 (uncharacterized protein)	0.00735409253931565	-4.91249831264733	3	2	0.00431034482758621	464	9204	31420,32042	CG32772,CG2061
36381	ClC-b (Chloride channel-b)	0.00735409253931565	-4.91249831264733	3	2	0.00431034482758621	464	9204	31420,2768852	CG32772,par-1
32246	hec (hector)	0.00735409253931565	-4.91249831264733	3	2	0.00431034482758621	464	9204	42226,36240	fru,en
40095	Max (Max)	0.00735409253931565	-4.91249831264733	3	2	0.00431034482758621	464	9204	31310,31331	Myc,Mnt
41252	CG42795 (uncharacterized protein)	0.00735409253931565	-4.91249831264733	3	2	0.00431034482758621	464	9204	34192,33721	Sema1a,Rtnl1
36508	Roe1 (Roe1)	0.00735409253931565	-4.91249831264733	3	2	0.00431034482758621	464	9204	30975,32143	ewg,Nrd1
38796	mRpL50 (mitochondrial ribosomal protein L50)	0.00735409253931565	-4.91249831264733	3	2	0.00431034482758621	464	9204	33721,3355127	Rtnl1,Slmap
41670	B52 (B52)	0.00741369600992414	-4.90442617726252	35	6	0.0129310344827586	464	9204	34985,31420,34648,44548,41273,37447	CG5953,CG32772,bru1,lola,hth,Sdc
36361	DUBAI (Deubiquitinating apoptotic inhibitor)	0.00851284533899931	-4.76617903987132	9	3	0.00646551724137931	464	9204	39753,39251,40014	Diap1,Sod1,grim
40464	Ten-m (Tenascin major)	0.00851284533899931	-4.76617903987132	9	3	0.00646551724137931	464	9204	33721,34192,32183	Rtnl1,Sema1a,Ten-a
38099	cep290 (cep290)	0.00851284533899931	-4.76617903987132	9	3	0.00646551724137931	464	9204	34908,34842,33498	sna,spel1,Rbp9
38002	uzip (unzipped)	0.00851284533899931	-4.76617903987132	9	3	0.00646551724137931	464	9204	31469,40940,31395	Vsx2,dsx,CG3081
37851	yki (yorkie)	0.00860095052176821	-4.7558825560432	109	12	0.0258620689655172	464	9204	39521,39440,41273,32133,3354888,48971,38070,31310,2768981,32017,39753,2768852	Tgi,caup,hth,Hsc70-3,rl,Atpalpha,Hipk,Myc,Trl,CG2186,Diap1,par-1
31722	fs(1)h (female sterile (1) homeotic)	0.00869716806319489	-4.74475781628907	26	5	0.0107758620689655	464	9204	2768981,36431,33721,36432,44540	Trl,Psc,Rtnl1,Su(z)2,ct
39551	upSET (upSET)	0.00898108864712474	-4.71263417382375	17	4	0.00862068965517241	464	9204	41319,34192,39659,33721	CG6621,Sema1a,Tak1,Rtnl1
39833	aos (argos)	0.00905790873806217	-4.70411700918457	59	8	0.0172413793103448	464	9204	44531,42327,3354888,39753,34569,39329,38027,31883	rg,Dys,rl,Diap1,salm,Pi3K68D,rno,lz
3354888	rl (rolled)	0.0101268372592956	-4.59256622474278	85	10	0.021551724137931	464	9204	53560,41094,41491,32547,35425,38306,3354888,35524,38071,44531	cic,pum,svp,tay,step,Svil,rl,Src42A,Ppm1,rg
31248	sgg (shaggy)	0.0108635987449797	-4.52233764322016	183	17	0.0366379310344828	464	9204	43769,35483,45280,34573,40653,2768964,39513,2769001,3771968,2768968,36718,33721,40153,34882,38722,31770,41260	pan,Nipped-A,cv-2,Dlg5,PEK,Or69a,cmb,zormin,Msp300,CG33288,Khc-73,Rtnl1,CG42637,ck,CG8219,CG1387,Bruce
31000	elav (embryonic lethal abnormal vision)	0.0110957053040624	-4.50119715507659	18	4	0.00862068965517241	464	9204	33498,48571,41094,30975	Rbp9,heph,pum,ewg
38428	CycJ (Cyclin J)	0.011105380497895	-4.50032555856718	38	6	0.0129310344827586	464	9204	35404,49893,45396,35478,41599,48571	dimm,CG17508,E5,gus,CG7518,heph
43825	sv (shaven)	0.0117112815411989	-4.44720266746319	10	3	0.00646551724137931	464	9204	31883,31310,44531	lz,Myc,rg
31926	Idgf4 (Imaginal disc growth factor 4)	0.0117112815411989	-4.44720266746319	10	3	0.00646551724137931	464	9204	38722,32143,33721	CG8219,Nrd1,Rtnl1
42822	TfIIA-S (Transcription-factor-IIA-S)	0.0117112815411989	-4.44720266746319	10	3	0.00646551724137931	464	9204	31395,41491,3354888	CG3081,svp,rl
35586	CG9436 (uncharacterized protein)	0.0117112815411989	-4.44720266746319	10	3	0.00646551724137931	464	9204	48971,34192,33721	Atpalpha,Sema1a,Rtnl1
53546	CG3021 (uncharacterized protein)	0.0117112815411989	-4.44720266746319	10	3	0.00646551724137931	464	9204	32329,31651,39417	Nna1,CG14427,ArfGAP1
37144	zda (zonda)	0.0117112815411989	-4.44720266746319	10	3	0.00646551724137931	464	9204	42601,43186,31310	SKIP,CG33970,Myc
31858	su(r) (suppressor of rudimentary)	0.0117112815411989	-4.44720266746319	10	3	0.00646551724137931	464	9204	31469,43783,44135	Vsx2,Syt7,ect
34177	prg (piragua)	0.0117112815411989	-4.44720266746319	10	3	0.00646551724137931	464	9204	39659,45396,33814	Tak1,E5,rau
48448	CkIIalpha (casein kinase IIalpha)	0.0120535911334975	-4.41839264406704	50	7	0.0150862068965517	464	9204	31310,2768852,43769,38872,37832,42752,33721	Myc,par-1,pan,Clk,CG3907,orb,Rtnl1
44848	plu (plutonium)	0.0125817651372	-4.37550672457981	39	6	0.0129310344827586	464	9204	43769,41094,37618,49893,35404,38801	pan,pum,CycB,CG17508,dimm,unc-13-4A
34453	Trim9 (Tripartite motif containing 9)	0.0135061749248932	-4.30460829627015	19	4	0.00862068965517241	464	9204	40940,32994,33003,31469	dsx,zld,pico,Vsx2
37889	slbo (slow border cells)	0.0135061749248932	-4.30460829627015	19	4	0.00862068965517241	464	9204	35555,33211,42817,35227	jing,AP-2alpha,mbc,tj
49805	Spn42Da (Serpin 42Da)	0.0142179792469744	-4.25324797110635	4	2	0.00431034482758621	464	9204	31376,32143	norpA,Nrd1
43499	Pcd (pterin-4a-carbinolamine dehydratase)	0.0142179792469744	-4.25324797110635	4	2	0.00431034482758621	464	9204	43072,41616	tobi,2mit
14462605	Rgk1 (Rad, Gem/Kir family member 1)	0.0142179792469744	-4.25324797110635	4	2	0.00431034482758621	464	9204	33721,31309	Rtnl1,dnc
41800	UQCR-C1 (Ubiquinol-cytochrome c reductase core protein 1)	0.0148159928198998	-4.21204808569642	52	7	0.0150862068965517	464	9204	32143,44254,34192,39659,33721,5740185,33569	Nrd1,bab2,Sema1a,Tak1,Rtnl1,UQCR-11,Thor
36059	14-3-3zeta (14-3-3zeta)	0.0148272455509847	-4.21128887501339	90	10	0.021551724137931	464	9204	36718,2768852,39329,32143,44540,35524,34038,3355016,34192,41788	Khc-73,par-1,Pi3K68D,Nrd1,ct,Src42A,Slob,RNASEK,Sema1a,jvl
31657	CG4617 (uncharacterized protein)	0.0149341219232805	-4.20410662226103	77	9	0.0193965517241379	464	9204	38016,3354918,42745,36122,41599,30975,36240,2769001,31938	CG13405,RpL15,fzo,Git,CG7518,ewg,en,zormin,Yp2
38733	CG10147 (uncharacterized protein)	0.0155088592219661	-4.1663438556292	11	3	0.00646551724137931	464	9204	43833,33814,37220	toy,rau,fest
33408	CG4270 (uncharacterized protein)	0.0155088592219661	-4.1663438556292	11	3	0.00646551724137931	464	9204	42777,44505,5740668	CG10164,br,CG34347
42940	slo (slowpoke)	0.0155088592219661	-4.1663438556292	11	3	0.00646551724137931	464	9204	31309,34038,34950	dnc,Slob,Ca-alpha1D
32935	pcm (pacman)	0.0155088592219661	-4.1663438556292	11	3	0.00646551724137931	464	9204	36431,39753,31310	Psc,Diap1,Myc
32595	Cyp1 (Cyclophilin 1)	0.0159771360011253	-4.13659657866616	30	5	0.0107758620689655	464	9204	35478,39251,34192,33721,38722	gus,Sod1,Sema1a,Rtnl1,CG8219
35340	dia (diaphanous)	0.0162252522346591	-4.12118647046296	20	4	0.00862068965517241	464	9204	31310,38534,37618,34192	Myc,Cip4,CycB,Sema1a
40514	Mes2 (Mesoderm-expressed 2)	0.0162252522346591	-4.12118647046296	20	4	0.00862068965517241	464	9204	40513,3355041,31395,42015	CG12768,eIF4B,CG3081,Scp2
45928	shi (shibire)	0.0180021583412169	-4.01726362042896	54	7	0.0150862068965517	464	9204	35554,38846,40224,2768852,38534,34192,45343	Pld,lqf,rdgC,par-1,Cip4,Sema1a,pk
44505	br (broad)	0.0182830983730303	-4.00177823207647	31	5	0.0107758620689655	464	9204	43769,36032,33408,44505,33036	pan,Mef2,CG4270,br,CG15459
42880	twin (twin)	0.0192639423416403	-3.9495202029229	21	4	0.00862068965517241	464	9204	45775,42752,3355150,41094	mei-P26,orb,AGO3,pum
35771	lig (lingerer)	0.0192639423416403	-3.9495202029229	21	4	0.00862068965517241	464	9204	42752,39659,50289,39753	orb,Tak1,CG12521,Diap1
41140	Ras85D (Ras oncogene at 85D)	0.0193478882375221	-3.94517200047378	241	20	0.0431034482758621	464	9204	3354918,33814,32547,32569,38027,31883,3355010,35524,31310,3354888,35555,41491,41094,53560,43723,33003,44531,38071,39659,35425	RpL15,rau,tay,vap,rno,lz,IntS3,Src42A,Myc,rl,jing,svp,pum,cic,RpL6,pico,rg,Ppm1,Tak1,step
31615	sov (small ovary)	0.0199175872563119	-3.9161521558326	12	3	0.00646551724137931	464	9204	34192,33721,43833	Sema1a,Rtnl1,toy
42646	Nrx-1 (Neurexin 1)	0.0199175872563119	-3.9161521558326	12	3	0.00646551724137931	464	9204	43758,33962,46194	RhoGAP100F,Nlg2,Spn
36133	wde (windei)	0.0199175872563119	-3.9161521558326	12	3	0.00646551724137931	464	9204	44540,38016,41788	ct,CG13405,jvl
43453	jus (julius seizure)	0.0199175872563119	-3.9161521558326	12	3	0.00646551724137931	464	9204	33062,45775,45840	shakB,mei-P26,cpo
33974	SA (Stromalin)	0.0199175872563119	-3.9161521558326	12	3	0.00646551724137931	464	9204	34192,44540,3354896	Sema1a,ct,vtd
43319	Mtl (Mig-2-like)	0.0199175872563119	-3.9161521558326	12	3	0.00646551724137931	464	9204	45343,43758,35033	pk,RhoGAP100F,CG15136
43777	CG31999 (uncharacterized protein)	0.0207982044590488	-3.8728886200852	32	5	0.0107758620689655	464	9204	31469,42226,3355041,32994,40940	Vsx2,fru,eIF4B,zld,dsx
42719	CG13838 (uncharacterized protein)	0.0207982044590488	-3.8728886200852	32	5	0.0107758620689655	464	9204	40828,250735,42327,34507,31426	zen,fdl,Dys,CG14071,CG15468
37841	tsr (twinstar)	0.0220566066525646	-3.81414310053532	44	6	0.0129310344827586	464	9204	46234,31110,43072,33721,39659,34192	fbl,inc,tobi,Rtnl1,Tak1,Sema1a
38146	Rac1 (Rac1)	0.0222707553511667	-3.804480880409	124	12	0.0258620689655172	464	9204	42817,39753,45840,14462605,3355133,45343,35496,36241,35267,43758,44540,34882	mbc,Diap1,cpo,Rgk1,conu,pk,CG30440,tou,CdGAPr,RhoGAP100F,ct,ck
44889	ph-d (polyhomeotic distal)	0.0226314957298362	-3.78841272652148	22	4	0.00862068965517241	464	9204	43819,36432,34569,36431	pho,Su(z)2,salm,Psc
36518	CG13337 (uncharacterized protein)	0.0229102462113326	-3.77617103568087	5	2	0.00431034482758621	464	9204	36642,246640	CG12857,CG30480
43389	CG14062 (uncharacterized protein)	0.0229102462113326	-3.77617103568087	5	2	0.00431034482758621	464	9204	41776,37618	l(3)L1231,CycB
37304	tapas (tapas)	0.0229102462113326	-3.77617103568087	5	2	0.00431034482758621	464	9204	36590,3355150	tej,AGO3
37954	Usp15-31 (Ubiquitin specific protease 15/31)	0.0229102462113326	-3.77617103568087	5	2	0.00431034482758621	464	9204	39753,40014	Diap1,grim
31497	CG4078 (uncharacterized protein)	0.0229102462113326	-3.77617103568087	5	2	0.00431034482758621	464	9204	44275,34192	SoxN,Sema1a
33412	robl22E (robl22E)	0.0229102462113326	-3.77617103568087	5	2	0.00431034482758621	464	9204	326131,31926	CG31275,Idgf4
39878	CG9674 (uncharacterized protein)	0.0229102462113326	-3.77617103568087	5	2	0.00431034482758621	464	9204	34192,33721	Sema1a,Rtnl1
40291	CG4042 (uncharacterized protein)	0.0229102462113326	-3.77617103568087	5	2	0.00431034482758621	464	9204	33721,34192	Rtnl1,Sema1a
35058	qua (quail)	0.0229102462113326	-3.77617103568087	5	2	0.00431034482758621	464	9204	31717,37618	sn,CycB
35160	CG15170 (uncharacterized protein)	0.0229102462113326	-3.77617103568087	5	2	0.00431034482758621	464	9204	31469,40940	Vsx2,dsx
192508	CG5180 (uncharacterized protein)	0.0229102462113326	-3.77617103568087	5	2	0.00431034482758621	464	9204	40940,36122	dsx,Git
31364	Fas2 (Fasciclin 2)	0.0238980045059614	-3.73396031700486	294	23	0.0495689655172414	464	9204	2768852,32133,33825,41370,34701,34192,36542,43892,33526,36084,42817,35483,41225,41599,36241,42327,41592,3354888,41788,32785,35237,3771968,36431	par-1,Hsc70-3,CG9044,CG5270,CG9932,Sema1a,shot,sif,toc,CAP,mbc,Nipped-A,Mical,CG7518,tou,Dys,CG31342,rl,jvl,Dhc16F,CG10188,Msp300,Psc
43162	gro (groucho)	0.0239054553564805	-3.73364858849815	70	8	0.0172413793103448	464	9204	3354888,31310,36240,38070,41725,53560,43769,40287	rl,Myc,en,Hipk,CG3199,cic,pan,kni
38913	Atg18a (Autophagy-related 18a)	0.0249427314426157	-3.69117282417323	13	3	0.00646551724137931	464	9204	42752,3354896,31310	orb,vtd,Myc
36990	POSH (Plenty of SH3s)	0.0249427314426157	-3.69117282417323	13	3	0.00646551724137931	464	9204	3355106,42327,39659	Alg-2,Dys,Tak1
32160	tsg (twisted gastrulation)	0.0249427314426157	-3.69117282417323	13	3	0.00646551724137931	464	9204	40940,31469,46000	dsx,Vsx2,scw
44703	lolal (lola like)	0.0263354222592794	-3.63684039202764	23	4	0.00862068965517241	464	9204	41599,44855,2768981,5740790	CG7518,rib,Trl,Rpb12
252554	sav (salvador)	0.0280111521505539	-3.57515255701257	59	7	0.0150862068965517	464	9204	32392,2768852,35970,37403,31395,35504,39521	CG9411,par-1,Pdk,Magi,CG3081,kune,Tgi
35364	RPA2 (Replication protein A2)	0.0295896909062418	-3.52032925851029	47	6	0.0129310344827586	464	9204	3355109,50289,50287,37618,35496,49893	Parp,CG12521,CG14113,CycB,CG30440,CG17508
45012	Vha68-2 (Vacuolar H[+] ATPase 68 kDa subunit 2)	0.0295896909062418	-3.52032925851029	47	6	0.0129310344827586	464	9204	44540,48971,36293,34192,33721,38754	ct,Atpalpha,CG8888,Sema1a,Rtnl1,CG14820
32473	shtd (shattered)	0.0305836609455505	-3.48728936865685	14	3	0.00646551724137931	464	9204	34192,39753,41222	Sema1a,Diap1,CG5359
39849	tra (transformer)	0.0305836609455505	-3.48728936865685	14	3	0.00646551724137931	464	9204	2768721,40940,42226	CheB42a,dsx,fru
35047	dl (dorsal)	0.0321099789000891	-3.43858842799432	74	8	0.0172413793103448	464	9204	33814,3354918,40940,31469,3355016,31395,3354896,32910	rau,RpL15,dsx,Vsx2,RNASEK,CG3081,vtd,Ulp1
31617	shf (shifted)	0.0332298918884613	-3.40430545005272	6	2	0.00431034482758621	464	9204	40090,31229	fz2,boi
37356	sktl (skittles)	0.0332298918884613	-3.40430545005272	6	2	0.00431034482758621	464	9204	35554,38754	Pld,CG14820
326122	rumi (rumi)	0.0332298918884613	-3.40430545005272	6	2	0.00431034482758621	464	9204	35033,32133	CG15136,Hsc70-3
31331	Mnt (Mnt)	0.0332298918884613	-3.40430545005272	6	2	0.00431034482758621	464	9204	31310,43833	Myc,toy
44510	cv (crossveinless)	0.0332298918884613	-3.40430545005272	6	2	0.00431034482758621	464	9204	31469,40940	Vsx2,dsx
42689	Irp-1A (Iron regulatory protein 1A)	0.0332298918884613	-3.40430545005272	6	2	0.00431034482758621	464	9204	37357,32143	CG17999,Nrd1
34622	Plzf (Promyelocytic leukemia zinc finger)	0.0332298918884613	-3.40430545005272	6	2	0.00431034482758621	464	9204	41725,3354888	CG3199,rl
38306	Svil (Supervillin)	0.0332298918884613	-3.40430545005272	6	2	0.00431034482758621	464	9204	36032,3354888	Mef2,rl
39775	CG5027 (uncharacterized protein)	0.0332298918884613	-3.40430545005272	6	2	0.00431034482758621	464	9204	31329,33843	Parg,CG9107
34787	Adat1 (Adenosine deaminase, tRNA-specific 1)	0.0332298918884613	-3.40430545005272	6	2	0.00431034482758621	464	9204	38756,3355016	CG10077,RNASEK
39611	bmm (brummer)	0.0332298918884613	-3.40430545005272	6	2	0.00431034482758621	464	9204	32437,3355041	Lsd-2,eIF4B
42504	slmb (supernumerary limbs)	0.0344280896621123	-3.36888248786136	75	8	0.0172413793103448	464	9204	42327,38070,31376,36240,41225,36241,33277,2768852	Dys,Hipk,norpA,en,Mical,tou,IA-2,par-1
37315	CG13423 (uncharacterized protein)	0.034773924990616	-3.35888745493253	25	4	0.00862068965517241	464	9204	40287,35480,37618,43734	kni,Atf6,CycB,CstF50
42695	vret (vreteno)	0.0367087443866287	-3.30474028563698	37	5	0.0107758620689655	464	9204	36492,42148,43093,3355150,39659	cbs,tinc,jigr1,AGO3,Tak1
42586	Idh3b (Isocitrate dehydrogenase 3b)	0.0368346169747019	-3.30131719730778	15	3	0.00646551724137931	464	9204	32143,36293,39659	Nrd1,CG8888,Tak1
40285	knrl (knirps-like)	0.0368346169747019	-3.30131719730778	15	3	0.00646551724137931	464	9204	31469,34985,40287	Vsx2,CG5953,kni
43620	PH4alphaEFB (prolyl-4-hydroxylase-alpha EFB)	0.0368346169747019	-3.30131719730778	15	3	0.00646551724137931	464	9204	33721,34192,35641	Rtnl1,Sema1a,CG11060
43657	Cpr100A (Cuticular protein 100A)	0.0368346169747019	-3.30131719730778	15	3	0.00646551724137931	464	9204	32392,41273,35207	CG9411,hth,dnt
34993	grp (grapes)	0.0386393240442856	-3.25348476346875	50	6	0.0129310344827586	464	9204	40653,43769,48571,49893,45396,35404	PEK,pan,heph,CG17508,E5,dimm
39013	dally (division abnormally delayed)	0.0395151535232876	-3.23107104714263	26	4	0.00862068965517241	464	9204	40090,34192,45280,37447	fz2,Sema1a,cv-2,Sdc
36032	Mef2 (Myocyte enhancer factor 2)	0.0395151535232876	-3.23107104714263	26	4	0.00862068965517241	464	9204	44505,36032,31310,38306	br,Mef2,Myc,Svil
39015	TrpA1 (Transient receptor potential cation channel A1)	0.0436854098399911	-3.13074110356632	16	3	0.00646551724137931	464	9204	39191,33062,31376	Or67d,shakB,norpA
41032	hb (hunchback)	0.0436854098399911	-3.13074110356632	16	3	0.00646551724137931	464	9204	41094,42226,40287	pum,fru,kni
43256	spz (spatzle)	0.0436854098399911	-3.13074110356632	16	3	0.00646551724137931	464	9204	37272,31395,53560	Toll-7,CG3081,cic
44642	Apc (APC-like)	0.0436854098399911	-3.13074110356632	16	3	0.00646551724137931	464	9204	30975,43769,35524	ewg,pan,Src42A
31851	Zpr1 (Zpr1)	0.0436854098399911	-3.13074110356632	16	3	0.00646551724137931	464	9204	48971,34567,39251	Atpalpha,CG14926,Sod1
32406	rut (rutabaga)	0.0436854098399911	-3.13074110356632	16	3	0.00646551724137931	464	9204	31309,14462605,34192	dnc,Rgk1,Sema1a
39564	btl (breathless)	0.0446061783225033	-3.10988290213977	27	4	0.00862068965517241	464	9204	35555,48805,32569,40287	jing,Catsup,vap,kni
33121	whe (what else)	0.0449914606591317	-3.10128257034953	7	2	0.00431034482758621	464	9204	30975,3354888	ewg,rl
33863	stai (stathmin)	0.0449914606591317	-3.10128257034953	7	2	0.00431034482758621	464	9204	39659,44540	Tak1,ct
35380	del (deadlock)	0.0449914606591317	-3.10128257034953	7	2	0.00431034482758621	464	9204	42327,36122	Dys,Git
39010	CG13312 (uncharacterized protein)	0.0449914606591317	-3.10128257034953	7	2	0.00431034482758621	464	9204	31469,32994	Vsx2,zld
5740853	lmgA (lemming A)	0.0449914606591317	-3.10128257034953	7	2	0.00431034482758621	464	9204	36431,37618	Psc,CycB
8673992	Nost (Nostrin)	0.0449914606591317	-3.10128257034953	7	2	0.00431034482758621	464	9204	38534,36718	Cip4,Khc-73
40593	atms (antimeros)	0.0449914606591317	-3.10128257034953	7	2	0.00431034482758621	464	9204	35770,31310	CG12769,Myc
31271	w (white)	0.047717442233371	-3.04245828265726	80	8	0.0172413793103448	464	9204	35747,36431,31054,36432,2768981,42226,43819,39753	drosha,Psc,su(w[a]),Su(z)2,Trl,fru,pho,Diap1
35162	CG10650 (uncharacterized protein)	0.050046493357751	-2.99480283845762	28	4	0.00862068965517241	464	9204	31395,4379844,41217,42226	CG3081,side-III,Glut4EF,fru
41034	Cks85A (Cyclin-dependent kinase subunit 85A)	0.050046493357751	-2.99480283845762	28	4	0.00862068965517241	464	9204	43769,37618,48571,35404	pan,CycB,heph,dimm
40411	CG11248 (uncharacterized protein)	0.050046493357751	-2.99480283845762	28	4	0.00862068965517241	464	9204	32932,31469,31310,33814	CG12200,Vsx2,Myc,rau
37781	TBPH (TAR DNA-binding protein-43 homolog)	0.0503721516491174	-2.98831680325946	110	10	0.021551724137931	464	9204	39753,31953,3355072,48571,37618,31310,43814,3354896,34648,35504	Diap1,CG34408,CG41099,heph,CycB,Myc,bt,vtd,bru1,kune
33435	oaf (out at first)	0.0504128639721957	-2.98750889892881	1	1	0.0021551724137931	464	9204	42226	fru
35615	Tsp42Ef (Tetraspanin 42Ef)	0.0504128639721957	-2.98750889892881	1	1	0.0021551724137931	464	9204	38722	CG8219
35803	CG14759 (uncharacterized protein)	0.0504128639721957	-2.98750889892881	1	1	0.0021551724137931	464	9204	38722	CG8219
39580	CG3868 (uncharacterized protein)	0.0504128639721957	-2.98750889892881	1	1	0.0021551724137931	464	9204	43833	toy
4155	MBP (myelin basic protein)	0.0504128639721957	-2.98750889892881	1	1	0.0021551724137931	464	9204	39659	Tak1
36573	CG30069 (uncharacterized protein)	0.0504128639721957	-2.98750889892881	1	1	0.0021551724137931	464	9204	39659	Tak1
42339	CG6231 (uncharacterized protein)	0.0504128639721957	-2.98750889892881	1	1	0.0021551724137931	464	9204	42148	tinc
35866	CG8740 (uncharacterized protein)	0.0504128639721957	-2.98750889892881	1	1	0.0021551724137931	464	9204	34192	Sema1a
39695	CG13449 (uncharacterized protein)	0.0504128639721957	-2.98750889892881	1	1	0.0021551724137931	464	9204	36642	CG12857
32072	CG34348 (uncharacterized protein)	0.0504128639721957	-2.98750889892881	1	1	0.0021551724137931	464	9204	43833	toy
31207	Or2a (Odorant receptor 2a)	0.0504128639721957	-2.98750889892881	1	1	0.0021551724137931	464	9204	31420	CG32772
40040	CG12477 (uncharacterized protein)	0.0504128639721957	-2.98750889892881	1	1	0.0021551724137931	464	9204	33408	CG4270
2768908	CG3857 (uncharacterized protein)	0.0504128639721957	-2.98750889892881	1	1	0.0021551724137931	464	9204	43833	toy
48422	CG5707 (uncharacterized protein)	0.0504128639721957	-2.98750889892881	1	1	0.0021551724137931	464	9204	33814	rau
43984	Sdic1 (Sperm-specific dynein intermediate chain 1)	0.0504128639721957	-2.98750889892881	1	1	0.0021551724137931	464	9204	31310	Myc
37019	Hyccin (hyccin)	0.0504128639721957	-2.98750889892881	1	1	0.0021551724137931	464	9204	33814	rau
43253	RYa-R (RYamide receptor)	0.0504128639721957	-2.98750889892881	1	1	0.0021551724137931	464	9204	5740597	RYa
37032	CG6362 (uncharacterized protein)	0.0504128639721957	-2.98750889892881	1	1	0.0021551724137931	464	9204	33721	Rtnl1
39257	CG6216 (uncharacterized protein)	0.0504128639721957	-2.98750889892881	1	1	0.0021551724137931	464	9204	33814	rau
43342	CG12426 (uncharacterized protein)	0.0504128639721957	-2.98750889892881	1	1	0.0021551724137931	464	9204	34038	Slob
3312	HSPA8 (heat shock protein family A (Hsp70) member 8)	0.0504128639721957	-2.98750889892881	1	1	0.0021551724137931	464	9204	38846	lqf
32035	CG1552 (uncharacterized protein)	0.0504128639721957	-2.98750889892881	1	1	0.0021551724137931	464	9204	35033	CG15136
34818	NimC2 (Nimrod C2)	0.0504128639721957	-2.98750889892881	1	1	0.0021551724137931	464	9204	31469	Vsx2
33766	CG12512 (uncharacterized protein)	0.0504128639721957	-2.98750889892881	1	1	0.0021551724137931	464	9204	32143	Nrd1
36265	Twdlbeta (Tweedlebeta)	0.0504128639721957	-2.98750889892881	1	1	0.0021551724137931	464	9204	30975	ewg
2137	EXTL3 (exostosin like glycosyltransferase 3)	0.0504128639721957	-2.98750889892881	1	1	0.0021551724137931	464	9204	39753	Diap1
7354371	CG42374 (uncharacterized protein)	0.0504128639721957	-2.98750889892881	1	1	0.0021551724137931	464	9204	43819	pho
67923	Eloc (elongin C)	0.0504128639721957	-2.98750889892881	1	1	0.0021551724137931	464	9204	35478	gus
40481	CG14456 (uncharacterized protein)	0.0504128639721957	-2.98750889892881	1	1	0.0021551724137931	464	9204	37832	CG3907
33421	CG3609 (uncharacterized protein)	0.0504128639721957	-2.98750889892881	1	1	0.0021551724137931	464	9204	32143	Nrd1
3772349	Tyler (tyler)	0.0504128639721957	-2.98750889892881	1	1	0.0021551724137931	464	9204	33721	Rtnl1
38075	Reg-2 (Rhythmically expressed gene 2)	0.0504128639721957	-2.98750889892881	1	1	0.0021551724137931	464	9204	32143	Nrd1
38953	Jon66Cii (Jonah 66Cii)	0.0504128639721957	-2.98750889892881	1	1	0.0021551724137931	464	9204	38610	lama
40416	CG14570 (uncharacterized protein)	0.0504128639721957	-2.98750889892881	1	1	0.0021551724137931	464	9204	37618	CycB
326150	CG31650 (uncharacterized protein)	0.0504128639721957	-2.98750889892881	1	1	0.0021551724137931	464	9204	19834760	CG45076
40812	Ass (Argininosuccinate synthase)	0.0504128639721957	-2.98750889892881	1	1	0.0021551724137931	464	9204	36122	Git
39220	CG6409 (uncharacterized protein)	0.0504128639721957	-2.98750889892881	1	1	0.0021551724137931	464	9204	31420	CG32772
36159	ND-B14 (NADH dehydrogenase (ubiquinone) B14 subunit)	0.0504128639721957	-2.98750889892881	1	1	0.0021551724137931	464	9204	33108	CG1486
38404	CG12017 (uncharacterized protein)	0.0504128639721957	-2.98750889892881	1	1	0.0021551724137931	464	9204	45840	cpo
39959	Jon74E (Jonah 74E)	0.0504128639721957	-2.98750889892881	1	1	0.0021551724137931	464	9204	35033	CG15136
36056	CG2269 (uncharacterized protein)	0.0504128639721957	-2.98750889892881	1	1	0.0021551724137931	464	9204	33721	Rtnl1
39356	CG7248 (uncharacterized protein)	0.0504128639721957	-2.98750889892881	1	1	0.0021551724137931	464	9204	31469	Vsx2
31890	BCL7-like (BCL7-like)	0.0504128639721957	-2.98750889892881	1	1	0.0021551724137931	464	9204	44540	ct
34140	CG7806 (uncharacterized protein)	0.0504128639721957	-2.98750889892881	1	1	0.0021551724137931	464	9204	37684	RpL22-like
37988	CG2811 (uncharacterized protein)	0.0504128639721957	-2.98750889892881	1	1	0.0021551724137931	464	9204	3354918	RpL15
246605	CG30423 (uncharacterized protein)	0.0504128639721957	-2.98750889892881	1	1	0.0021551724137931	464	9204	31469	Vsx2
35366	CG9270 (uncharacterized protein)	0.0504128639721957	-2.98750889892881	1	1	0.0021551724137931	464	9204	44540	ct
40063	CSN1b (COP9 signalosome subunit 1b)	0.0504128639721957	-2.98750889892881	1	1	0.0021551724137931	464	9204	53560	cic
3772109	Meltrin (meltrin)	0.0504128639721957	-2.98750889892881	1	1	0.0021551724137931	464	9204	3772109	Meltrin
39268	CG42671 (uncharacterized protein)	0.0504128639721957	-2.98750889892881	1	1	0.0021551724137931	464	9204	34192	Sema1a
35543	Cyp6w1 (Cyp6w1)	0.0504128639721957	-2.98750889892881	1	1	0.0021551724137931	464	9204	33814	rau
34951	Ca-Ma2d (Ca[2+] channel Muscle-specific alpha2/delta subunit)	0.0504128639721957	-2.98750889892881	1	1	0.0021551724137931	464	9204	33721	Rtnl1
36485	CG4744 (uncharacterized protein)	0.0504128639721957	-2.98750889892881	1	1	0.0021551724137931	464	9204	33721	Rtnl1
246568	spaw (spacewatch)	0.0504128639721957	-2.98750889892881	1	1	0.0021551724137931	464	9204	50289	CG12521
35324	CG2611 (uncharacterized protein)	0.0504128639721957	-2.98750889892881	1	1	0.0021551724137931	464	9204	37456	twz
45041	Spn43Aa (Serpin 43Aa)	0.0504128639721957	-2.98750889892881	1	1	0.0021551724137931	464	9204	33721	Rtnl1
42518	Oga (O-GlcNAcase)	0.0504128639721957	-2.98750889892881	1	1	0.0021551724137931	464	9204	38872	Clk
35071	CadN2 (Cadherin-N2)	0.0504128639721957	-2.98750889892881	1	1	0.0021551724137931	464	9204	34192	Sema1a
3771836	lncRNA:CR32660 (long non-coding RNA:CR32660)	0.0504128639721957	-2.98750889892881	1	1	0.0021551724137931	464	9204	31420	CG32772
38581	LeuRS-m (Leucyl-tRNA synthetase, mitochondrial)	0.0504128639721957	-2.98750889892881	1	1	0.0021551724137931	464	9204	43833	toy
42928	CG5789 (uncharacterized protein)	0.0504128639721957	-2.98750889892881	1	1	0.0021551724137931	464	9204	35698	CG43340
8726	EED (embryonic ectoderm development)	0.0504128639721957	-2.98750889892881	1	1	0.0021551724137931	464	9204	43819	pho
40938	CG10445 (uncharacterized protein)	0.0504128639721957	-2.98750889892881	1	1	0.0021551724137931	464	9204	33721	Rtnl1
35923	Pgm2a (Phosphoglucomutase 2a)	0.0504128639721957	-2.98750889892881	1	1	0.0021551724137931	464	9204	40014	grim
35573	Tdc1 (Tyrosine decarboxylase 1)	0.0504128639721957	-2.98750889892881	1	1	0.0021551724137931	464	9204	246620	Tdc2
37789	CG5597 (uncharacterized protein)	0.0504128639721957	-2.98750889892881	1	1	0.0021551724137931	464	9204	40515	nrm
33341	CG14352 (uncharacterized protein)	0.0504128639721957	-2.98750889892881	1	1	0.0021551724137931	464	9204	33721	Rtnl1
35193	l(2)37Cd (lethal (2) 37Cd)	0.0504128639721957	-2.98750889892881	1	1	0.0021551724137931	464	9204	33721	Rtnl1
40707	CG2100 (uncharacterized protein)	0.0504128639721957	-2.98750889892881	1	1	0.0021551724137931	464	9204	34192	Sema1a
53431	Best1 (Bestrophin 1)	0.0504128639721957	-2.98750889892881	1	1	0.0021551724137931	464	9204	48228	DNaseII
49425	mRpL4 (mitochondrial ribosomal protein L4)	0.0504128639721957	-2.98750889892881	1	1	0.0021551724137931	464	9204	44540	ct
37960	GstE12 (Glutathione S transferase E12)	0.0504128639721957	-2.98750889892881	1	1	0.0021551724137931	464	9204	32143	Nrd1
318952	CG31805 (uncharacterized protein)	0.0504128639721957	-2.98750889892881	1	1	0.0021551724137931	464	9204	33721	Rtnl1
32505	CG9240 (uncharacterized protein)	0.0504128639721957	-2.98750889892881	1	1	0.0021551724137931	464	9204	31638	Setd3
41890	Trissin (trissin)	0.0504128639721957	-2.98750889892881	1	1	0.0021551724137931	464	9204	33812	TrissinR
5740668	CG34347 (uncharacterized protein)	0.0504128639721957	-2.98750889892881	1	1	0.0021551724137931	464	9204	33408	CG4270
67673	Elob (elongin B)	0.0504128639721957	-2.98750889892881	1	1	0.0021551724137931	464	9204	35478	gus
36639	CG10151 (uncharacterized protein)	0.0504128639721957	-2.98750889892881	1	1	0.0021551724137931	464	9204	33408	CG4270
43112	CG17196 (uncharacterized protein)	0.0504128639721957	-2.98750889892881	1	1	0.0021551724137931	464	9204	38754	CG14820
35797	CG14757 (uncharacterized protein)	0.0504128639721957	-2.98750889892881	1	1	0.0021551724137931	464	9204	44540	ct
14462581	CR33013 (pseudo)	0.0504128639721957	-2.98750889892881	1	1	0.0021551724137931	464	9204	40014	grim
40755	Osi24 (Osiris 24)	0.0504128639721957	-2.98750889892881	1	1	0.0021551724137931	464	9204	48571	heph
36904	CG9010 (uncharacterized protein)	0.0504128639721957	-2.98750889892881	1	1	0.0021551724137931	464	9204	33721	Rtnl1
31196	CG3457 (uncharacterized protein)	0.0504128639721957	-2.98750889892881	1	1	0.0021551724137931	464	9204	33721	Rtnl1
32715	CG8915 (uncharacterized protein)	0.0504128639721957	-2.98750889892881	1	1	0.0021551724137931	464	9204	33721	Rtnl1
37725	Gr59e (Gustatory receptor 59e)	0.0504128639721957	-2.98750889892881	1	1	0.0021551724137931	464	9204	33721	Rtnl1
35938	CG42382 (uncharacterized protein)	0.0504128639721957	-2.98750889892881	1	1	0.0021551724137931	464	9204	35478	gus
34169	CG13398 (uncharacterized protein)	0.0504128639721957	-2.98750889892881	1	1	0.0021551724137931	464	9204	36266	Damm
40010	CG7320 (uncharacterized protein)	0.0504128639721957	-2.98750889892881	1	1	0.0021551724137931	464	9204	34192	Sema1a
31411	CG2871 (uncharacterized protein)	0.0504128639721957	-2.98750889892881	1	1	0.0021551724137931	464	9204	42817	mbc
39272	CG7573 (uncharacterized protein)	0.0504128639721957	-2.98750889892881	1	1	0.0021551724137931	464	9204	33721	Rtnl1
49806	Spn38F (Serpin 38F)	0.0504128639721957	-2.98750889892881	1	1	0.0021551724137931	464	9204	43819	pho
5740359	spok (spookier)	0.0504128639721957	-2.98750889892881	1	1	0.0021551724137931	464	9204	38631	spo
36380	stil (stand still)	0.0504128639721957	-2.98750889892881	1	1	0.0021551724137931	464	9204	2769001	zormin
246530	CG30287 (uncharacterized protein)	0.0504128639721957	-2.98750889892881	1	1	0.0021551724137931	464	9204	33721	Rtnl1
36744	CG12970 (uncharacterized protein)	0.0504128639721957	-2.98750889892881	1	1	0.0021551724137931	464	9204	33721	Rtnl1
41293	mRpL37 (mitochondrial ribosomal protein L37)	0.0504128639721957	-2.98750889892881	1	1	0.0021551724137931	464	9204	33721	Rtnl1
40051	CG14074 (uncharacterized protein)	0.0504128639721957	-2.98750889892881	1	1	0.0021551724137931	464	9204	37684	RpL22-like
33957	sens-2 (senseless-2)	0.0504128639721957	-2.98750889892881	1	1	0.0021551724137931	464	9204	33721	Rtnl1
42652	Octbeta1R (Octopamine beta1 receptor)	0.0504128639721957	-2.98750889892881	1	1	0.0021551724137931	464	9204	41549	Octbeta2R
34321	CG4619 (uncharacterized protein)	0.0504128639721957	-2.98750889892881	1	1	0.0021551724137931	464	9204	39135	CG16711
33230	rempA (reduced mechanoreceptor potential A)	0.0504128639721957	-2.98750889892881	1	1	0.0021551724137931	464	9204	34192	Sema1a
50149	CG30158 (uncharacterized protein)	0.0504128639721957	-2.98750889892881	1	1	0.0021551724137931	464	9204	33408	CG4270
32632	CG9782 (uncharacterized protein)	0.0504128639721957	-2.98750889892881	1	1	0.0021551724137931	464	9204	3355016	RNASEK
43036	to (takeout)	0.0504128639721957	-2.98750889892881	1	1	0.0021551724137931	464	9204	42226	fru
34035	Spn28B (Serpin 28B)	0.0504128639721957	-2.98750889892881	1	1	0.0021551724137931	464	9204	31420	CG32772
31954	Ipod (Interaction partner of Dnmt2)	0.0504128639721957	-2.98750889892881	1	1	0.0021551724137931	464	9204	31469	Vsx2
44008	Hex-C (Hexokinase C)	0.0504128639721957	-2.98750889892881	1	1	0.0021551724137931	464	9204	33277	IA-2
43377	beat-VI (beaten path VI)	0.0504128639721957	-2.98750889892881	1	1	0.0021551724137931	464	9204	3346206	side-II
31715	CG15330 (uncharacterized protein)	0.0504128639721957	-2.98750889892881	1	1	0.0021551724137931	464	9204	41922	CG4546
36843	CG15712 (uncharacterized protein)	0.0504128639721957	-2.98750889892881	1	1	0.0021551724137931	464	9204	33108	CG1486
42624	Gpdh3 (Glycerol-3-phosphate dehydrogenase 3)	0.0504128639721957	-2.98750889892881	1	1	0.0021551724137931	464	9204	33721	Rtnl1
39802	CG13060 (uncharacterized protein)	0.0504128639721957	-2.98750889892881	1	1	0.0021551724137931	464	9204	38016	CG13405
32880	CG7322 (uncharacterized protein)	0.0504128639721957	-2.98750889892881	1	1	0.0021551724137931	464	9204	32143	Nrd1
317829	CG32026 (uncharacterized protein)	0.0504128639721957	-2.98750889892881	1	1	0.0021551724137931	464	9204	33721	Rtnl1
40839	djl (don juan like)	0.0504128639721957	-2.98750889892881	1	1	0.0021551724137931	464	9204	37684	RpL22-like
36488	ATP8A (ATPase 8A)	0.0504128639721957	-2.98750889892881	1	1	0.0021551724137931	464	9204	33721	Rtnl1
38732	CG42747 (uncharacterized protein)	0.0504128639721957	-2.98750889892881	1	1	0.0021551724137931	464	9204	42148	tinc
43767	ci (cubitus interruptus)	0.050447242424343	-2.98682719325335	187	15	0.0323275862068966	464	9204	49953,31379,33277,40287,39521,35555,33108,3771968,31200,41273,31229,34648,36431,36240,36432	GCS2alpha,bi,IA-2,kni,Tgi,jing,CG1486,Msp300,SmydA-8,hth,boi,bru1,Psc,en,Su(z)2
34524	aub (aubergine)	0.0508640354254909	-2.9785991783392	67	7	0.0150862068965517	464	9204	31309,36590,34648,3355150,37618,32437,45775	dnc,tej,bru1,AGO3,CycB,Lsd-2,mei-P26
252671	X11L (X11L)	0.0511220500960198	-2.97353936611722	17	3	0.00646551724137931	464	9204	40014,33211,31292	grim,AP-2alpha,kirre
42985	Osbp (Oxysterol binding protein)	0.0511220500960198	-2.97353936611722	17	3	0.00646551724137931	464	9204	31310,43926,31971	Myc,fan,RabX2
32979	Mer (Merlin)	0.0520019931400631	-2.95647323151867	172	14	0.0301724137931034	464	9204	36681,2769001,46194,34908,48971,34882,35698,35974,41776,32437,31331,35539,36718,44155	igl,zormin,Spn,sna,Atpalpha,ck,CG43340,Camta,l(3)L1231,Lsd-2,Mnt,Ars2,Khc-73,CG10939
42313	Dl (Delta)	0.0528596037511041	-2.94011586602962	126	11	0.0237068965517241	464	9204	33211,31229,39440,35509,42327,44531,38070,53560,38027,31660,38846	AP-2alpha,boi,caup,ap,Dys,rg,Hipk,cic,rno,CG9650,lqf
42037	abd-A (abdominal A)	0.0531907464218387	-2.93387083720288	54	6	0.0129310344827586	464	9204	41273,34569,41491,40287,36032,35509	hth,salm,svp,kni,Mef2,ap
2768920	squ (squash)	0.0536672296926022	-2.92495271155431	41	5	0.0107758620689655	464	9204	43769,35404,49893,45396,48571	pan,dimm,CG17508,E5,heph
40966	Ada2b (transcriptional Adaptor 2b)	0.0556994044068505	-2.88778582498128	112	10	0.021551724137931	464	9204	35483,43819,35485,44505,42226,41599,36032,44540,44254,44855	Nipped-A,pho,d4,br,fru,CG7518,Mef2,ct,bab2,rib
50070	mask (multiple ankyrin repeats single KH domain)	0.0558341917154551	-2.88536884249515	29	4	0.00862068965517241	464	9204	3354888,31310,34192,39659	rl,Myc,Sema1a,Tak1
39720	fwe (flower)	0.0580239916033634	-2.84689870563075	8	2	0.00431034482758621	464	9204	39753,31310	Diap1,Myc
59172	Capr (Caprin)	0.0580239916033634	-2.84689870563075	8	2	0.00431034482758621	464	9204	31310,42752	Myc,orb
40081	Mkp3 (Mitogen-activated protein kinase phosphatase 3)	0.0580239916033634	-2.84689870563075	8	2	0.00431034482758621	464	9204	3354888,32547	rl,tay
45683	milt (milton)	0.0580239916033634	-2.84689870563075	8	2	0.00431034482758621	464	9204	44548,2768852	lola,par-1
42738	unk (unkempt)	0.0580239916033634	-2.84689870563075	8	2	0.00431034482758621	464	9204	33569,43604	Thor,hdc
33027	Inx7 (Innexin 7)	0.0580239916033634	-2.84689870563075	8	2	0.00431034482758621	464	9204	33062,48971	shakB,Atpalpha
38344	Atg2 (Autophagy-related 2)	0.0580239916033634	-2.84689870563075	8	2	0.00431034482758621	464	9204	33721,42752	Rtnl1,orb
43295	CG3339 (uncharacterized protein)	0.0580239916033634	-2.84689870563075	8	2	0.00431034482758621	464	9204	34192,33721	Sema1a,Rtnl1
42491	Cortactin (cortactin)	0.0580239916033634	-2.84689870563075	8	2	0.00431034482758621	464	9204	35524,2768716	Src42A,mim
39434	nst (nesthocker)	0.0580239916033634	-2.84689870563075	8	2	0.00431034482758621	464	9204	35425,33721	step,Rtnl1
32696	Arpc3B (Actin-related protein 2/3 complex, subunit 3B)	0.0580239916033634	-2.84689870563075	8	2	0.00431034482758621	464	9204	44548,32143	lola,Nrd1
35600	Spn42Dc (Serpin 42Dc)	0.0580239916033634	-2.84689870563075	8	2	0.00431034482758621	464	9204	37446,32133	Acox57D-d,Hsc70-3
41612	sim (single-minded)	0.0580239916033634	-2.84689870563075	8	2	0.00431034482758621	464	9204	35555,31310	jing,Myc
40428	eg (eagle)	0.0580239916033634	-2.84689870563075	8	2	0.00431034482758621	464	9204	40287,3354888	kni,rl
36848	Syn2 (Syntrophin-like 2)	0.0580239916033634	-2.84689870563075	8	2	0.00431034482758621	464	9204	34192,33721	Sema1a,Rtnl1
37570	CG4554 (uncharacterized protein)	0.0580239916033634	-2.84689870563075	8	2	0.00431034482758621	464	9204	39753,34192	Diap1,Sema1a
43352	BOD1 (Biorientation Defective 1)	0.0580239916033634	-2.84689870563075	8	2	0.00431034482758621	464	9204	3354918,35910	RpL15,PPO2
45577	Faa (Fumarylacetoacetase)	0.0580239916033634	-2.84689870563075	8	2	0.00431034482758621	464	9204	39527,31420	bru3,CG32772
42520	Nelf-A (Negative elongation factor A)	0.0580239916033634	-2.84689870563075	8	2	0.00431034482758621	464	9204	44540,2768981	ct,Trl
37415	Pu (Punch)	0.0580239916033634	-2.84689870563075	8	2	0.00431034482758621	464	9204	48805,33686	Catsup,mxt
40391	Wnk (Wnk kinase)	0.0580239916033634	-2.84689870563075	8	2	0.00431034482758621	464	9204	40090,44233	fz2,fray
40045	ftz-f1 (ftz transcription factor 1)	0.0585104445340522	-2.8385500016369	42	5	0.0107758620689655	464	9204	31638,53560,3355041,35478,44505	Setd3,cic,eIF4B,gus,br
44390	RFeSP (Rieske iron-sulfur protein)	0.0591273190546604	-2.82806221002744	18	3	0.00646551724137931	464	9204	5740185,42015,45396	UQCR-11,Scp2,E5
38156	msd5 (mitotic spindle density 5)	0.0591273190546604	-2.82806221002744	18	3	0.00646551724137931	464	9204	42327,36364,3355016	Dys,dgt5,RNASEK
31842	AP-1gamma (Adaptor Protein complex 1, gamma subunit)	0.0591273190546604	-2.82806221002744	18	3	0.00646551724137931	464	9204	33498,42015,41094	Rbp9,Scp2,pum
37961	Eps-15 (Epidermal growth factor receptor pathway substrate clone 15)	0.0591273190546604	-2.82806221002744	18	3	0.00646551724137931	464	9204	38846,44540,33211	lqf,ct,AP-2alpha
5740544	futsch (futsch)	0.0591273190546604	-2.82806221002744	18	3	0.00646551724137931	464	9204	2768852,33721,34192	par-1,Rtnl1,Sema1a
32852	CG6617 (uncharacterized protein)	0.0591273190546604	-2.82806221002744	18	3	0.00646551724137931	464	9204	40513,3355016,36642	CG12768,RNASEK,CG12857
36118	psq (pipsqueak)	0.0591273190546604	-2.82806221002744	18	3	0.00646551724137931	464	9204	41491,36431,2768981	svp,Psc,Trl
33788	GluRIIA (Glutamate receptor IIA)	0.0591273190546604	-2.82806221002744	18	3	0.00646551724137931	464	9204	41094,3771968,36718	pum,Msp300,Khc-73
40314	fng (fringe)	0.0591273190546604	-2.82806221002744	18	3	0.00646551724137931	464	9204	48571,38070,35509	heph,Hipk,ap
31181	ph-p (polyhomeotic proximal)	0.0615609284741222	-2.78772788769956	56	6	0.0129310344827586	464	9204	34569,2768981,36431,36241,31420,36432	salm,Trl,Psc,tou,CG32772,Su(z)2
34565	mre11 (meiotic recombination 11)	0.061966046442403	-2.78116868197128	30	4	0.00862068965517241	464	9204	46020,3354925,36241,3771968	NAT1,Maf1,tou,Msp300
37864	tamo (tamo)	0.061966046442403	-2.78116868197128	30	4	0.00862068965517241	464	9204	41370,40940,31469,41273	CG5270,dsx,Vsx2,hth
31869	mxc (multi sex combs)	0.061966046442403	-2.78116868197128	30	4	0.00862068965517241	464	9204	48971,44135,43819,36431	Atpalpha,ect,pho,Psc
35784	Nup50 (Nucleoporin 50kD)	0.061966046442403	-2.78116868197128	30	4	0.00862068965517241	464	9204	35134,31310,39659,30975	CG15167,Myc,Tak1,ewg
318562	CG31029 (uncharacterized protein)	0.061966046442403	-2.78116868197128	30	4	0.00862068965517241	464	9204	44135,43783,50289,42745	ect,Syt7,CG12521,fzo
39203	E(z) (Enhancer of zeste)	0.0635952942808413	-2.75521580066835	43	5	0.0107758620689655	464	9204	35555,36431,2768981,44540,43819	jing,Psc,Trl,ct,pho
40833	Scr (Sex combs reduced)	0.0635952942808413	-2.75521580066835	43	5	0.0107758620689655	464	9204	41273,34569,40287,35509,36032	hth,salm,kni,ap,Mef2
39368	rols (rolling pebbles)	0.0635952942808413	-2.75521580066835	43	5	0.0107758620689655	464	9204	31292,40828,42817,42601,2769001	kirre,zen,mbc,SKIP,zormin
43096	RASSF8 (Ras association domain family member 8)	0.0660221718308528	-2.71776465653875	57	6	0.0129310344827586	464	9204	38610,41273,2769001,36492,37403,3355079	lama,hth,zormin,cbs,Magi,CG40045
34292	zf30C (zinc finger protein 30C)	0.067681283577485	-2.69294559847564	19	3	0.00646551724137931	464	9204	36240,38016,49895	en,CG13405,Marf1
36432	Su(z)2 (Suppressor of zeste 2)	0.067681283577485	-2.69294559847564	19	3	0.00646551724137931	464	9204	36431,44540,31310	Psc,ct,Myc
41566	Arp1 (Actin-related protein 1)	0.067681283577485	-2.69294559847564	19	3	0.00646551724137931	464	9204	36542,3771968,37618	shot,Msp300,CycB
36384	Galphaq (G protein alpha q subunit)	0.067681283577485	-2.69294559847564	19	3	0.00646551724137931	464	9204	3354888,35974,31376	rl,Camta,norpA
37734	apt (apontic)	0.0684375943024123	-2.68183298103747	31	4	0.00862068965517241	464	9204	36122,34648,44548,44540	Git,bru1,lola,ct
43385	Hrb98DE (Heterogeneous nuclear ribonucleoprotein at 98DE)	0.0684375943024123	-2.68183298103747	31	4	0.00862068965517241	464	9204	31093,3355109,41094,31329	Gr2a,Parp,pum,Parg
36174	CG7737 (uncharacterized protein)	0.0689207670523896	-2.67479773777915	44	5	0.0107758620689655	464	9204	32133,36863,43769,36348,39251	Hsc70-3,Amyrel,pan,Cpr49Ac,Sod1
33941	Tsp (Thrombospondin)	0.0689207670523896	-2.67479773777915	44	5	0.0107758620689655	464	9204	31469,42601,40940,38013,43833	Vsx2,SKIP,dsx,mthl8,toy
41168	Scm (Sex comb on midleg)	0.0689207670523896	-2.67479773777915	44	5	0.0107758620689655	464	9204	36431,43819,44540,34701,36432	Psc,pho,ct,CG9932,Su(z)2
318622	CG31198 (uncharacterized protein)	0.0721700333932273	-2.62873036919573	9	2	0.00431034482758621	464	9204	31938,40014	Yp2,grim
35609	vimar (visceral mesodermal armadillo-repeats)	0.0721700333932273	-2.62873036919573	9	2	0.00431034482758621	464	9204	42327,43833	Dys,toy
246596	Tango11 (Transport and Golgi organization 11)	0.0721700333932273	-2.62873036919573	9	2	0.00431034482758621	464	9204	32932,41788	CG12200,jvl
36614	ttv (tout-velu)	0.0721700333932273	-2.62873036919573	9	2	0.00431034482758621	464	9204	38801,37447	unc-13-4A,Sdc
35975	Wnt2 (Wnt oncogene analog 2)	0.0721700333932273	-2.62873036919573	9	2	0.00431034482758621	464	9204	40090,43769	fz2,pan
38923	eIF4E3 (eukaryotic translation initiation factor 4E3)	0.0721700333932273	-2.62873036919573	9	2	0.00431034482758621	464	9204	33569,33686	Thor,mxt
34763	Hsp60D (Heat shock protein 60D)	0.0721700333932273	-2.62873036919573	9	2	0.00431034482758621	464	9204	39753,40014	Diap1,grim
31097	Ns3 (Nucleostemin 3)	0.0721700333932273	-2.62873036919573	9	2	0.00431034482758621	464	9204	31310,33569	Myc,Thor
42810	Lsd-1 (Lipid storage droplet-1)	0.0721700333932273	-2.62873036919573	9	2	0.00431034482758621	464	9204	39753,32437	Diap1,Lsd-2
34000	CG4496 (uncharacterized protein)	0.0721700333932273	-2.62873036919573	9	2	0.00431034482758621	464	9204	34192,42327	Sema1a,Dys
43557	CG11504 (uncharacterized protein)	0.0721700333932273	-2.62873036919573	9	2	0.00431034482758621	464	9204	38016,36681	CG13405,igl
41625	Ace (Acetylcholine esterase)	0.0721700333932273	-2.62873036919573	9	2	0.00431034482758621	464	9204	31309,41094	dnc,pum
38420	Ythdc1 (YTH domain containing 1)	0.0721700333932273	-2.62873036919573	9	2	0.00431034482758621	464	9204	45398,33721	Aldh-III,Rtnl1
49090	RyR (Ryanodine receptor)	0.0721700333932273	-2.62873036919573	9	2	0.00431034482758621	464	9204	34192,33814	Sema1a,rau
38648	scny (scrawny)	0.0721700333932273	-2.62873036919573	9	2	0.00431034482758621	464	9204	39753,40014	Diap1,grim
35305	La (La autoantigen-like)	0.0721700333932273	-2.62873036919573	9	2	0.00431034482758621	464	9204	34192,36717	Sema1a,Pgant1
40459	Csp (Cysteine string protein)	0.0721700333932273	-2.62873036919573	9	2	0.00431034482758621	464	9204	43469,41094	Ptp99A,pum
45815	Spn27A (Serpin 27A)	0.0721700333932273	-2.62873036919573	9	2	0.00431034482758621	464	9204	35910,40014	PPO2,grim
36283	otk (off-track)	0.0721700333932273	-2.62873036919573	9	2	0.00431034482758621	464	9204	34192,40090	Sema1a,fz2
42034	Ubx (Ultrabithorax)	0.0738510809689671	-2.60570463275281	118	10	0.021551724137931	464	9204	42745,2768981,43819,40287,43769,41491,41273,3355041,35509,36032	fzo,Trl,pho,kni,pan,svp,hth,eIF4B,ap,Mef2
43565	Axn (Axin)	0.075243221423389	-2.58702946016297	32	4	0.00862068965517241	464	9204	43769,38070,36084,34569	pan,Hipk,CAP,salm
32522	Graf (GTPase regulator associated with FAK)	0.075243221423389	-2.58702946016297	32	4	0.00862068965517241	464	9204	3354888,34192,33721,39659	rl,Sema1a,Rtnl1,Tak1
43769	pan (pangolin)	0.0754965460440253	-2.58366837153487	59	6	0.0129310344827586	464	9204	30975,44505,44275,43769,35524,38070	ewg,br,SoxN,pan,Src42A,Hipk
33563	Sec5 (Secretory 5)	0.0754965460440253	-2.58366837153487	59	6	0.0129310344827586	464	9204	41273,37618,3771968,2769001,44135,41370	hth,CycB,Msp300,zormin,ect,CG5270
38516	ago (archipelago)	0.0754965460440253	-2.58366837153487	59	6	0.0129310344827586	464	9204	39440,49895,39552,31310,48971,43787	caup,Marf1,Ptip,Myc,Atpalpha,PMCA
36329	Cam (Calmodulin)	0.0754965460440253	-2.58366837153487	59	6	0.0129310344827586	464	9204	36681,33721,34950,36071,40224,42327	igl,Rtnl1,Ca-alpha1D,KCNQ,rdgC,Dys
33211	AP-2alpha (Adaptor Protein complex 2, alpha subunit)	0.0767617596963196	-2.56704868345299	20	3	0.00646551724137931	464	9204	38846,31376,35425	lqf,norpA,step
31075	DAAM (Dishevelled Associated Activator of Morphogenesis)	0.0767617596963196	-2.56704868345299	20	3	0.00646551724137931	464	9204	42777,35524,45343	CG10164,Src42A,pk
43930	prc (pericardin)	0.0767617596963196	-2.56704868345299	20	3	0.00646551724137931	464	9204	31540,3355102,42657	Tsp5D,Scp1,bond
3772547	lncRNA:Hsromega (Heat shock RNA omega)	0.0767617596963196	-2.56704868345299	20	3	0.00646551724137931	464	9204	39753,39659,40014	Diap1,Tak1,grim
43808	gw (gawky)	0.0767617596963196	-2.56704868345299	20	3	0.00646551724137931	464	9204	31310,45775,38378	Myc,mei-P26,ND-30
42816	Nup98-96 (Nucleoporin 98-96kD)	0.0767617596963196	-2.56704868345299	20	3	0.00646551724137931	464	9204	44505,38631,2768981	br,spo,Trl
44548	lola (longitudinals lacking)	0.0802865342215369	-2.52215336547214	46	5	0.0107758620689655	464	9204	38016,44540,44855,2768981,44548	CG13405,ct,rib,Trl,lola
38231	alpha-Spec (alpha Spectrin)	0.0802865342215369	-2.52215336547214	46	5	0.0107758620689655	464	9204	36542,39329,35526,31310,33814	shot,Pi3K68D,Act42A,Myc,rau
44747	msk (moleskin)	0.0802865342215369	-2.52215336547214	46	5	0.0107758620689655	464	9204	3354888,35770,42327,42817,3771770	rl,CG12769,Dys,mbc,snRNA:U1:82Eb
39041	Argk (Arginine kinase)	0.0805084604699572	-2.51939300107445	60	6	0.0129310344827586	464	9204	31938,33721,3355102,42832,35473,3355109	Yp2,Rtnl1,Scp1,Gdh,TpnC41C,Parp
40009	hid (head involution defective)	0.0823634868058457	-2.49661306156224	105	9	0.0193965517241379	464	9204	3354888,36266,41260,43769,40090,39753,31883,40014,41094	rl,Damm,Bruce,pan,fz2,Diap1,lz,grim,pum
33185	kis (kismet)	0.0823762497985892	-2.49645811421278	33	4	0.00862068965517241	464	9204	2768981,34192,33814,42327	Trl,Sema1a,rau,Dys
43327	Sce (Sex combs extra)	0.0823762497985892	-2.49645811421278	33	4	0.00862068965517241	464	9204	36431,32910,3354896,36432	Psc,Ulp1,vtd,Su(z)2
38619	CG4835 (uncharacterized protein)	0.0823762497985892	-2.49645811421278	33	4	0.00862068965517241	464	9204	37220,31469,41273,34648	fest,Vsx2,hth,bru1
35522	BubR1 (Bub1-related kinase)	0.0823762497985892	-2.49645811421278	33	4	0.00862068965517241	464	9204	37618,44548,32569,31380	CycB,lola,vap,CG3556
37778	gbb (glass bottom boat)	0.0823762497985892	-2.49645811421278	33	4	0.00862068965517241	464	9204	45280,46000,43804,42327	cv-2,scw,mav,Dys
49228	mod(mdg4) (modifier of mdg4)	0.0829501999058373	-2.48951485239274	75	7	0.0150862068965517	464	9204	35509,3354896,44540,38605,2768981,31883,40535	ap,vtd,ct,shep,Trl,lz,TwdlG
42367	ninaE (neither inactivation nor afterpotential E)	0.0829501999058373	-2.48951485239274	75	7	0.0150862068965517	464	9204	31376,42398,40224,32133,44548,30975,33613	norpA,Rh3,rdgC,Hsc70-3,lola,ewg,fred
3772082	kay (kayak)	0.0857021479770485	-2.45687738978295	61	6	0.0129310344827586	464	9204	41491,3354888,43093,37447,36542,35555	svp,rl,jigr1,Sdc,shot,jing
36993	Dcr-2 (Dicer-2)	0.0863218727096908	-2.44967226329898	47	5	0.0107758620689655	464	9204	35539,33721,33438,39753,34850	Ars2,Rtnl1,Cyp309a1,Diap1,osp
32536	sd (scalloped)	0.0863218727096908	-2.44967226329898	47	5	0.0107758620689655	464	9204	2768852,36032,2768981,36431,39521	par-1,Mef2,Trl,Psc,Tgi
34528	Art8 (Arginine methyltransferase 8)	0.0863447292585276	-2.4494075155283	21	3	0.00646551724137931	464	9204	39251,42327,36240	Sod1,Dys,en
37102	CG15067 (uncharacterized protein)	0.0863447292585276	-2.4494075155283	21	3	0.00646551724137931	464	9204	3355016,38605,31717	RNASEK,shep,sn
31622	Nf-YC (Nuclear factor Y-box C)	0.0863447292585276	-2.4494075155283	21	3	0.00646551724137931	464	9204	49895,37618,30975	Marf1,CycB,ewg
41394	CG6808 (uncharacterized protein)	0.0863447292585276	-2.4494075155283	21	3	0.00646551724137931	464	9204	34842,42657,31540	spel1,bond,Tsp5D
44522	robo2 (roundabout 2)	0.0863447292585276	-2.4494075155283	21	3	0.00646551724137931	464	9204	37447,42226,42327	Sdc,fru,Dys
36171	shn (schnurri)	0.0863447292585276	-2.4494075155283	21	3	0.00646551724137931	464	9204	38872,41094,44540	Clk,pum,ct
38082	ebd1 (earthbound 1)	0.0872847213557119	-2.4385798445607	10	2	0.00431034482758621	464	9204	30975,43769	ewg,pan
31669	CBP (sarcoplasmic calcium-binding protein)	0.0872847213557119	-2.4385798445607	10	2	0.00431034482758621	464	9204	35894,38872	CG13749,Clk
32322	DNAlig4 (DNA ligase 4)	0.0872847213557119	-2.4385798445607	10	2	0.00431034482758621	464	9204	41571,3355109	mus308,Parp
41460	DCAF12 (DDB1 and CUL4 associated factor 12)	0.0872847213557119	-2.4385798445607	10	2	0.00431034482758621	464	9204	39753,40014	Diap1,grim
43683	stops (slow termination of phototransduction)	0.0872847213557119	-2.4385798445607	10	2	0.00431034482758621	464	9204	48805,39005	Catsup,Acbp5
44855	rib (ribbon)	0.0872847213557119	-2.4385798445607	10	2	0.00431034482758621	464	9204	44548,44855	lola,rib
38196	nSyb (neuronal Synaptobrevin)	0.0872847213557119	-2.4385798445607	10	2	0.00431034482758621	464	9204	3355084,64877	Snap25,cpx
40876	Syt4 (Synaptotagmin 4)	0.0872847213557119	-2.4385798445607	10	2	0.00431034482758621	464	9204	64877,3355084	cpx,Snap25
39031	Galk (Galactokinase)	0.0872847213557119	-2.4385798445607	10	2	0.00431034482758621	464	9204	48971,42817	Atpalpha,mbc
34516	YL-1 (YL-1)	0.0872847213557119	-2.4385798445607	10	2	0.00431034482758621	464	9204	42327,38016	Dys,CG13405
31059	eIF4E7 (eukaryotic translation initiation factor 4E7)	0.0872847213557119	-2.4385798445607	10	2	0.00431034482758621	464	9204	33569,33686	Thor,mxt
34331	SoYb (Sister of Yb)	0.0872847213557119	-2.4385798445607	10	2	0.00431034482758621	464	9204	39659,33721	Tak1,Rtnl1
35790	Lpin (Lipin)	0.0872847213557119	-2.4385798445607	10	2	0.00431034482758621	464	9204	3354888,33721	rl,Rtnl1
31404	Pp2C1 (Protein phosphatase 2C)	0.0872847213557119	-2.4385798445607	10	2	0.00431034482758621	464	9204	33814,43833	rau,toy
43245	TwdlC (TweedleC)	0.0872847213557119	-2.4385798445607	10	2	0.00431034482758621	464	9204	39527,30975	bru3,ewg
37843	sei (seizure)	0.0872847213557119	-2.4385798445607	10	2	0.00431034482758621	464	9204	34950,31309	Ca-alpha1D,dnc
37636	YME1L (YME1 like ATPase)	0.0872847213557119	-2.4385798445607	10	2	0.00431034482758621	464	9204	39251,39753	Sod1,Diap1
39008	CG13311 (uncharacterized protein)	0.0872847213557119	-2.4385798445607	10	2	0.00431034482758621	464	9204	40940,31469	dsx,Vsx2
32104	CG11696 (uncharacterized protein)	0.0872847213557119	-2.4385798445607	10	2	0.00431034482758621	464	9204	33814,38016	rau,CG13405
36328	Vha36-2 (Vacuolar H[+] ATPase 36kD subunit 2)	0.0872847213557119	-2.4385798445607	10	2	0.00431034482758621	464	9204	3354918,3355072	RpL15,CG41099
36497	drk (downstream of receptor kinase)	0.0876263096132129	-2.43467398808186	76	7	0.0150862068965517	464	9204	41094,39329,33003,2768716,32569,41491,35524	pum,Pi3K68D,pico,mim,vap,svp,Src42A
42549	InR (Insulin-like receptor)	0.0876263096132129	-2.43467398808186	76	7	0.0150862068965517	464	9204	3354918,35698,41225,43469,34192,43723,3354925	RpL15,CG43340,Mical,Ptp99A,Sema1a,RpL6,Maf1
35509	ap (apterous)	0.0898290238889458	-2.40984715000349	34	4	0.00862068965517241	464	9204	31379,35404,42226,39753	bi,dimm,fru,Diap1
32619	para (paralytic)	0.0898290238889458	-2.40984715000349	34	4	0.00862068965517241	464	9204	41094,34908,33062,48971	pum,sna,shakB,Atpalpha
36382	Sin3A (Sin3A)	0.0910761611513423	-2.39605918677167	62	6	0.0129310344827586	464	9204	35526,31331,39753,31310,43769,3355016	Act42A,Mnt,Diap1,Myc,pan,RNASEK
40015	rpr (reaper)	0.0918913858163394	-2.38714798833005	92	8	0.0172413793103448	464	9204	41260,32133,3354888,40014,31883,33512,39753,46020	Bruce,Hsc70-3,rl,grim,lz,alpha4GT1,Diap1,NAT1
39643	sstn (stepping stone)	0.0925879713043351	-2.3795960452889	48	5	0.0107758620689655	464	9204	32392,35425,39251,49895,37618	CG9411,step,Sod1,Marf1,CycB
32855	fu (fused)	0.0925879713043351	-2.3795960452889	48	5	0.0107758620689655	464	9204	35496,38306,38534,36718,46234	CG30440,Svil,Cip4,Khc-73,fbl
36952	cnk (connector enhancer of ksr)	0.0925879713043351	-2.3795960452889	48	5	0.0107758620689655	464	9204	3354888,35524,32133,43723,35425	rl,Src42A,Hsc70-3,RpL6,step
34280	gcm2 (gcm2)	0.096404713497471	-2.33920018335899	22	3	0.00646551724137931	464	9204	246610,39417,39005	CG30430,ArfGAP1,Acbp5
37981	NaCP60E (Na channel protein 60E)	0.096404713497471	-2.33920018335899	22	3	0.00646551724137931	464	9204	34573,36293,34569	Dlg5,CG8888,salm
50302	CG32354 (uncharacterized protein)	0.096404713497471	-2.33920018335899	22	3	0.00646551724137931	464	9204	37456,40940,43833	twz,dsx,toy
32032	C901 (C901)	0.096404713497471	-2.33920018335899	22	3	0.00646551724137931	464	9204	3771968,31469,40940	Msp300,Vsx2,dsx
38418	kst (karst)	0.097592996587843	-2.32694954440979	35	4	0.00862068965517241	464	9204	31310,31292,39329,36542	Myc,kirre,Pi3K68D,shot
43367	Mst98Cb (Male-specific RNA 98Cb)	0.097592996587843	-2.32694954440979	35	4	0.00862068965517241	464	9204	318859,45840,32994,31469	CG31626,cpo,zld,Vsx2
40429	CycH (Cyclin H)	0.097592996587843	-2.32694954440979	35	4	0.00862068965517241	464	9204	43769,49893,35478,48571	pan,CG17508,gus,heph
35027	CG12288 (uncharacterized protein)	0.0982894728074556	-2.31983835006174	2	1	0.0021551724137931	464	9204	33721	Rtnl1
36911	CG6805 (uncharacterized protein)	0.0982894728074556	-2.31983835006174	2	1	0.0021551724137931	464	9204	42777	CG10164
37357	CG17999 (uncharacterized protein)	0.0982894728074556	-2.31983835006174	2	1	0.0021551724137931	464	9204	42689	Irp-1A
35595	CG15236 (uncharacterized protein)	0.0982894728074556	-2.31983835006174	2	1	0.0021551724137931	464	9204	44540	ct
50126	IM4 (Immune induced molecule 4)	0.0982894728074556	-2.31983835006174	2	1	0.0021551724137931	464	9204	42148	tinc
4379834	stnB (stoned B)	0.0982894728074556	-2.31983835006174	2	1	0.0021551724137931	464	9204	36122	Git
42294	Cyp12a4 (Cyp12a4)	0.0982894728074556	-2.31983835006174	2	1	0.0021551724137931	464	9204	32143	Nrd1
473	RERE (arginine-glutamic acid dipeptide repeats)	0.0982894728074556	-2.31983835006174	2	1	0.0021551724137931	464	9204	41491	svp
43180	CG6073 (uncharacterized protein)	0.0982894728074556	-2.31983835006174	2	1	0.0021551724137931	464	9204	30975	ewg
41761	CG14854 (uncharacterized protein)	0.0982894728074556	-2.31983835006174	2	1	0.0021551724137931	464	9204	3355131	cta
41039	ouib (ouija board)	0.0982894728074556	-2.31983835006174	2	1	0.0021551724137931	464	9204	38631	spo
40715	kat-60L1 (katanin p60-like 1)	0.0982894728074556	-2.31983835006174	2	1	0.0021551724137931	464	9204	2768852	par-1
35032	CG6304 (uncharacterized protein)	0.0982894728074556	-2.31983835006174	2	1	0.0021551724137931	464	9204	45775	mei-P26
36136	mms4 (Methyl methanesulfonate sensitivity 4)	0.0982894728074556	-2.31983835006174	2	1	0.0021551724137931	464	9204	3355145	CG12547
34945	beat-Ic (beaten path Ic)	0.0982894728074556	-2.31983835006174	2	1	0.0021551724137931	464	9204	4379844	side-III
40932	mRpS9 (mitochondrial ribosomal protein S9)	0.0982894728074556	-2.31983835006174	2	1	0.0021551724137931	464	9204	40014	grim
43495	dmrt99B (doublesex-Mab related 99B)	0.0982894728074556	-2.31983835006174	2	1	0.0021551724137931	464	9204	33686	mxt
33197	CG11601 (uncharacterized protein)	0.0982894728074556	-2.31983835006174	2	1	0.0021551724137931	464	9204	42933	Syx18
318886	CG31687 (uncharacterized protein)	0.0982894728074556	-2.31983835006174	2	1	0.0021551724137931	464	9204	45343	pk
31957	alpha-Man-Ia (alpha-Mannosidase class I a)	0.0982894728074556	-2.31983835006174	2	1	0.0021551724137931	464	9204	35425	step
40868	thw (thawb)	0.0982894728074556	-2.31983835006174	2	1	0.0021551724137931	464	9204	33814	rau
41349	CG17726 (uncharacterized protein)	0.0982894728074556	-2.31983835006174	2	1	0.0021551724137931	464	9204	33812	TrissinR
59261	Mccc2 (Methylcrotonoyl-CoA carboxylase 2)	0.0982894728074556	-2.31983835006174	2	1	0.0021551724137931	464	9204	32143	Nrd1
43292	CG3368 (uncharacterized protein)	0.0982894728074556	-2.31983835006174	2	1	0.0021551724137931	464	9204	41222	CG5359
36743	tun (tungus)	0.0982894728074556	-2.31983835006174	2	1	0.0021551724137931	464	9204	32143	Nrd1
38788	Dscam2 (Down syndrome cell adhesion molecule 2)	0.0982894728074556	-2.31983835006174	2	1	0.0021551724137931	464	9204	38788	Dscam2
33683	Ir25a (Ionotropic receptor 25a)	0.0982894728074556	-2.31983835006174	2	1	0.0021551724137931	464	9204	33721	Rtnl1
37626	CG3649 (uncharacterized protein)	0.0982894728074556	-2.31983835006174	2	1	0.0021551724137931	464	9204	31679	CG15478
36076	Hdc (Histidine decarboxylase)	0.0982894728074556	-2.31983835006174	2	1	0.0021551724137931	464	9204	50287	CG14113
42622	CG18596 (uncharacterized protein)	0.0982894728074556	-2.31983835006174	2	1	0.0021551724137931	464	9204	31420	CG32772
36696	CG8152 (uncharacterized protein)	0.0982894728074556	-2.31983835006174	2	1	0.0021551724137931	464	9204	33721	Rtnl1
37911	CG13581 (uncharacterized protein)	0.0982894728074556	-2.31983835006174	2	1	0.0021551724137931	464	9204	33661	HP6
31632	CG14434 (uncharacterized protein)	0.0982894728074556	-2.31983835006174	2	1	0.0021551724137931	464	9204	38754	CG14820
19834718	sud1 (sudestada1)	0.0982894728074556	-2.31983835006174	2	1	0.0021551724137931	464	9204	40653	PEK
36005	CG1688 (uncharacterized protein)	0.0982894728074556	-2.31983835006174	2	1	0.0021551724137931	464	9204	33721	Rtnl1
50320	dpr12 (defective proboscis extension response 12)	0.0982894728074556	-2.31983835006174	2	1	0.0021551724137931	464	9204	5740816	DIP-delta
35574	CG9422 (uncharacterized protein)	0.0982894728074556	-2.31983835006174	2	1	0.0021551724137931	464	9204	33569	Thor
31744	Gbeta5 (Gbeta5)	0.0982894728074556	-2.31983835006174	2	1	0.0021551724137931	464	9204	33721	Rtnl1
50082	CG3348 (uncharacterized protein)	0.0982894728074556	-2.31983835006174	2	1	0.0021551724137931	464	9204	38754	CG14820
43334	Ets98B (Ets at 98B)	0.0982894728074556	-2.31983835006174	2	1	0.0021551724137931	464	9204	3885654	CG33981
35213	CG17544 (uncharacterized protein)	0.0982894728074556	-2.31983835006174	2	1	0.0021551724137931	464	9204	41222	CG5359
34750	CG9302 (uncharacterized protein)	0.0982894728074556	-2.31983835006174	2	1	0.0021551724137931	464	9204	31420	CG32772
2768722	ppk25 (pickpocket 25)	0.0982894728074556	-2.31983835006174	2	1	0.0021551724137931	464	9204	2768721	CheB42a
32906	HP1D3csd (Heterochromatin Protein 1D3 chromoshadow domain)	0.0982894728074556	-2.31983835006174	2	1	0.0021551724137931	464	9204	3355072	CG41099
40820	Ccp84Af (Ccp84Af)	0.0982894728074556	-2.31983835006174	2	1	0.0021551724137931	464	9204	40613	CG1124
34943	CG18063 (uncharacterized protein)	0.0982894728074556	-2.31983835006174	2	1	0.0021551724137931	464	9204	40321	CG12984
36445	Nrk (Neurospecific receptor kinase)	0.0982894728074556	-2.31983835006174	2	1	0.0021551724137931	464	9204	42327	Dys
35168	Sidpn (similar to Deadpan)	0.0982894728074556	-2.31983835006174	2	1	0.0021551724137931	464	9204	37447	Sdc
3355111	FASN3 (Fatty acid synthase 3)	0.0982894728074556	-2.31983835006174	2	1	0.0021551724137931	464	9204	38722	CG8219
39566	Fbp1 (Fat body protein 1)	0.0982894728074556	-2.31983835006174	2	1	0.0021551724137931	464	9204	3355109	Parp
36706	SRPK (SR Protein Kinase)	0.0982894728074556	-2.31983835006174	2	1	0.0021551724137931	464	9204	32143	Nrd1
40909	alpha-Est1 (alpha-Esterase-1)	0.0982894728074556	-2.31983835006174	2	1	0.0021551724137931	464	9204	41094	pum
38919	CG13679 (uncharacterized protein)	0.0982894728074556	-2.31983835006174	2	1	0.0021551724137931	464	9204	38016	CG13405
33810	CG11034 (uncharacterized protein)	0.0982894728074556	-2.31983835006174	2	1	0.0021551724137931	464	9204	31469	Vsx2
37599	CG4250 (uncharacterized protein)	0.0982894728074556	-2.31983835006174	2	1	0.0021551724137931	464	9204	31469	Vsx2
39214	ND-13B (NADH dehydrogenase (ubiquinone) 13 kDa B subunit)	0.0982894728074556	-2.31983835006174	2	1	0.0021551724137931	464	9204	38378	ND-30
31280	CG32793 (uncharacterized protein)	0.0982894728074556	-2.31983835006174	2	1	0.0021551724137931	464	9204	30975	ewg
36300	OSCP1 (Organic solute carrier partner 1)	0.0982894728074556	-2.31983835006174	2	1	0.0021551724137931	464	9204	39753	Diap1
32200	Mks1 (Meckel syndrome, type 1)	0.0982894728074556	-2.31983835006174	2	1	0.0021551724137931	464	9204	45343	pk
41904	CG5623 (uncharacterized protein)	0.0982894728074556	-2.31983835006174	2	1	0.0021551724137931	464	9204	2768981	Trl
36486	IMPPP (Immune induced molecule prepropeptide)	0.0982894728074556	-2.31983835006174	2	1	0.0021551724137931	464	9204	31420	CG32772
36024	CG12744 (uncharacterized protein)	0.0982894728074556	-2.31983835006174	2	1	0.0021551724137931	464	9204	33498	Rbp9
42142	CG17806 (uncharacterized protein)	0.0982894728074556	-2.31983835006174	2	1	0.0021551724137931	464	9204	36492	cbs
32801	Him (Holes in muscle)	0.0982894728074556	-2.31983835006174	2	1	0.0021551724137931	464	9204	36032	Mef2
35140	CG17597 (uncharacterized protein)	0.0982894728074556	-2.31983835006174	2	1	0.0021551724137931	464	9204	32143	Nrd1
33921	Ent2 (Equilibrative nucleoside transporter 2)	0.0982894728074556	-2.31983835006174	2	1	0.0021551724137931	464	9204	31309	dnc
33103	ABCA (ATP binding cassette subfamily A)	0.0982894728074556	-2.31983835006174	2	1	0.0021551724137931	464	9204	34192	Sema1a
36776	Ric (Ras-related protein interacting with calmodulin)	0.0982894728074556	-2.31983835006174	2	1	0.0021551724137931	464	9204	33814	rau
32046	CG11122 (uncharacterized protein)	0.0982894728074556	-2.31983835006174	2	1	0.0021551724137931	464	9204	34192	Sema1a
43356	Nep7 (Neprilysin 7)	0.0982894728074556	-2.31983835006174	2	1	0.0021551724137931	464	9204	37684	RpL22-like
41894	AOX1 (Aldehyde oxidase 1)	0.0982894728074556	-2.31983835006174	2	1	0.0021551724137931	464	9204	43833	toy
1822	ATN1 (atrophin 1)	0.0982894728074556	-2.31983835006174	2	1	0.0021551724137931	464	9204	41491	svp
252460	puff (puff)	0.0982894728074556	-2.31983835006174	2	1	0.0021551724137931	464	9204	31310	Myc
41592	CG31342 (uncharacterized protein)	0.0982894728074556	-2.31983835006174	2	1	0.0021551724137931	464	9204	35524	Src42A
35492	CG10417 (uncharacterized protein)	0.0982894728074556	-2.31983835006174	2	1	0.0021551724137931	464	9204	3355016	RNASEK
35180	CG17343 (uncharacterized protein)	0.0982894728074556	-2.31983835006174	2	1	0.0021551724137931	464	9204	32133	Hsc70-3
41055	CG9839 (uncharacterized protein)	0.0982894728074556	-2.31983835006174	2	1	0.0021551724137931	464	9204	50289	CG12521
39954	Oatp74D (Organic anion transporting polypeptide 74D)	0.0982894728074556	-2.31983835006174	2	1	0.0021551724137931	464	9204	39513	cmb
33984	CG43322 (uncharacterized protein)	0.0982894728074556	-2.31983835006174	2	1	0.0021551724137931	464	9204	41922	CG4546
39012	CG13309 (uncharacterized protein)	0.0982894728074556	-2.31983835006174	2	1	0.0021551724137931	464	9204	45396	E5
12798452	mir-308 (mir-308 stem loop)	0.0982894728074556	-2.31983835006174	2	1	0.0021551724137931	464	9204	31310	Myc
37435	CG9485 (uncharacterized protein)	0.0982894728074556	-2.31983835006174	2	1	0.0021551724137931	464	9204	33721	Rtnl1
37358	CG9993 (uncharacterized protein)	0.0982894728074556	-2.31983835006174	2	1	0.0021551724137931	464	9204	37357	CG17999
39650	CG12316 (uncharacterized protein)	0.0982894728074556	-2.31983835006174	2	1	0.0021551724137931	464	9204	33721	Rtnl1
32769	Arp8 (Actin-related protein 8)	0.0982894728074556	-2.31983835006174	2	1	0.0021551724137931	464	9204	43819	pho
35220	RtcB (RtcB RNA ligase)	0.0982894728074556	-2.31983835006174	2	1	0.0021551724137931	464	9204	43789	dati
36656	HPS1 (Hermansky-Pudlak Syndrome 1)	0.0982894728074556	-2.31983835006174	2	1	0.0021551724137931	464	9204	37009	HPS4
32705	CG5070 (uncharacterized protein)	0.0982894728074556	-2.31983835006174	2	1	0.0021551724137931	464	9204	43093	jigr1
12798263	mir-92b (mir-92b stem loop)	0.0982894728074556	-2.31983835006174	2	1	0.0021551724137931	464	9204	36032	Mef2
117496	Gr28b (Gustatory receptor 28b)	0.0982894728074556	-2.31983835006174	2	1	0.0021551724137931	464	9204	37684	RpL22-like
326235	Cubn (Cubilin)	0.0982894728074556	-2.31983835006174	2	1	0.0021551724137931	464	9204	39659	Tak1
5594	MAPK1 (mitogen-activated protein kinase 1)	0.0982894728074556	-2.31983835006174	2	1	0.0021551724137931	464	9204	53560	cic
31270	CG32795 (uncharacterized protein)	0.0982894728074556	-2.31983835006174	2	1	0.0021551724137931	464	9204	33814	rau
36917	SmydA-6 (SET and MYND domain containing, arthropod-specific, member 6)	0.0982894728074556	-2.31983835006174	2	1	0.0021551724137931	464	9204	42327	Dys
40210	CG7298 (uncharacterized protein)	0.0982894728074556	-2.31983835006174	2	1	0.0021551724137931	464	9204	31469	Vsx2
41235	nerfin-2 (nervous fingers 2)	0.0982894728074556	-2.31983835006174	2	1	0.0021551724137931	464	9204	43469	Ptp99A
37516	GlcT (Glucosylceramide synthase)	0.0982894728074556	-2.31983835006174	2	1	0.0021551724137931	464	9204	40014	grim
35282	CG10680 (uncharacterized protein)	0.0982894728074556	-2.31983835006174	2	1	0.0021551724137931	464	9204	36084	CAP
50073	CG13631 (uncharacterized protein)	0.0982894728074556	-2.31983835006174	2	1	0.0021551724137931	464	9204	35478	gus
42697	CG17141 (uncharacterized protein)	0.0982894728074556	-2.31983835006174	2	1	0.0021551724137931	464	9204	44254	bab2
42293	Cyp12a5 (Cyp12a5)	0.0982894728074556	-2.31983835006174	2	1	0.0021551724137931	464	9204	32143	Nrd1
38182	Pex10 (Peroxin 10)	0.0982894728074556	-2.31983835006174	2	1	0.0021551724137931	464	9204	42657	bond
35908	CG8170 (uncharacterized protein)	0.0982894728074556	-2.31983835006174	2	1	0.0021551724137931	464	9204	42148	tinc
41559	CG6225 (uncharacterized protein)	0.0982894728074556	-2.31983835006174	2	1	0.0021551724137931	464	9204	3354918	RpL15
39756	CG13075 (uncharacterized protein)	0.0982894728074556	-2.31983835006174	2	1	0.0021551724137931	464	9204	31469	Vsx2
35867	CG8746 (uncharacterized protein)	0.0982894728074556	-2.31983835006174	2	1	0.0021551724137931	464	9204	41925	Hmt-1
12798465	hemo (hemotin)	0.0982894728074556	-2.31983835006174	2	1	0.0021551724137931	464	9204	39329	Pi3K68D
318881	CG31680 (uncharacterized protein)	0.0982894728074556	-2.31983835006174	2	1	0.0021551724137931	464	9204	41319	CG6621
38364	CG1271 (uncharacterized protein)	0.0982894728074556	-2.31983835006174	2	1	0.0021551724137931	464	9204	33498	Rbp9
49809	eIF4H1 (eukaryotic translation initiation factor 4H1)	0.0982894728074556	-2.31983835006174	2	1	0.0021551724137931	464	9204	31310	Myc
36511	CG42807 (uncharacterized protein)	0.0982894728074556	-2.31983835006174	2	1	0.0021551724137931	464	9204	31379	bi
34809	Vajk1 (Vajk1)	0.0982894728074556	-2.31983835006174	2	1	0.0021551724137931	464	9204	37220	fest
39916	TpnC73F (Troponin C at 73F)	0.0982894728074556	-2.31983835006174	2	1	0.0021551724137931	464	9204	48228	DNaseII
42008	Decay (Death executioner caspase related to Apopain/Yama)	0.0982894728074556	-2.31983835006174	2	1	0.0021551724137931	464	9204	33369	Der-1
31591	CG34417 (uncharacterized protein)	0.0982894728074556	-2.31983835006174	2	1	0.0021551724137931	464	9204	34192	Sema1a
33604	bark (bark beetle)	0.0982894728074556	-2.31983835006174	2	1	0.0021551724137931	464	9204	33721	Rtnl1
32844	CG15042 (uncharacterized protein)	0.0982894728074556	-2.31983835006174	2	1	0.0021551724137931	464	9204	38631	spo
35172	Ttc19 (Tetratricopeptide repeat domain 19)	0.0982894728074556	-2.31983835006174	2	1	0.0021551724137931	464	9204	41222	CG5359
37977	CG16896 (uncharacterized protein)	0.0982894728074556	-2.31983835006174	2	1	0.0021551724137931	464	9204	31679	CG15478
38395	hob (hobbit)	0.0982894728074556	-2.31983835006174	2	1	0.0021551724137931	464	9204	34192	Sema1a
35185	CG17344 (uncharacterized protein)	0.0982894728074556	-2.31983835006174	2	1	0.0021551724137931	464	9204	31660	CG9650
40358	Pc (Polycomb)	0.0984390021409784	-2.31831819023376	109	9	0.0193965517241379	464	9204	2768981,36241,34569,43819,44505,36431,35555,36432,3354896	Trl,tou,salm,pho,br,Psc,jing,Su(z)2,vtd
38168	rho (rhomboid)	0.102357785190831	-2.27928090537256	64	6	0.0129310344827586	464	9204	32547,35524,40287,44856,41273,32569	tay,Src42A,kni,ru,hth,vap
35315	Cdc23 (Cell division cycle 23)	0.103234912941932	-2.27074817944558	11	2	0.00431034482758621	464	9204	36431,37618	Psc,CycB
43852	a (arc)	0.103234912941932	-2.27074817944558	11	2	0.00431034482758621	464	9204	30975,43710	ewg,PNPase
39845	Rpn12 (Regulatory particle non-ATPase 12)	0.103234912941932	-2.27074817944558	11	2	0.00431034482758621	464	9204	42802,34856	Rpn9,CG4691
37419	Gyg (Glycogenin)	0.103234912941932	-2.27074817944558	11	2	0.00431034482758621	464	9204	33526,250735	toc,fdl
35647	CG1850 (uncharacterized protein)	0.103234912941932	-2.27074817944558	11	2	0.00431034482758621	464	9204	33721,38754	Rtnl1,CG14820
35293	neb (nebbish)	0.103234912941932	-2.27074817944558	11	2	0.00431034482758621	464	9204	33721,40287	Rtnl1,kni
34166	fy (fuzzy)	0.103234912941932	-2.27074817944558	11	2	0.00431034482758621	464	9204	39513,45343	cmb,pk
49045	Gprk2 (G protein-coupled receptor kinase 2)	0.103234912941932	-2.27074817944558	11	2	0.00431034482758621	464	9204	31309,3355131	dnc,cta
47873	bgcn (benign gonial cell neoplasm)	0.103234912941932	-2.27074817944558	11	2	0.00431034482758621	464	9204	45775,41094	mei-P26,pum
39581	stwl (stonewall)	0.103234912941932	-2.27074817944558	11	2	0.00431034482758621	464	9204	40014,41094	grim,pum
39440	caup (caupolican)	0.103234912941932	-2.27074817944558	11	2	0.00431034482758621	464	9204	39440,39753	caup,Diap1
53560	cic (capicua)	0.103234912941932	-2.27074817944558	11	2	0.00431034482758621	464	9204	3354888,33721	rl,Rtnl1
37275	CG8654 (uncharacterized protein)	0.103234912941932	-2.27074817944558	11	2	0.00431034482758621	464	9204	36293,36681	CG8888,igl
35219	CG13085 (uncharacterized protein)	0.103234912941932	-2.27074817944558	11	2	0.00431034482758621	464	9204	31926,246610	Idgf4,CG30430
37400	ktub (king tubby)	0.103234912941932	-2.27074817944558	11	2	0.00431034482758621	464	9204	31376,31395	norpA,CG3081
36286	pds5 (precocious dissociation of sisters 5)	0.103234912941932	-2.27074817944558	11	2	0.00431034482758621	464	9204	3354896,44540	vtd,ct
33224	cbt (cabut)	0.103234912941932	-2.27074817944558	11	2	0.00431034482758621	464	9204	2768981,41094	Trl,pum
12798161	bft (bereft)	0.103234912941932	-2.27074817944558	11	2	0.00431034482758621	464	9204	39753,44540	Diap1,ct
47854	Mst98Ca (Male-specific RNA 98Ca)	0.10565881393978	-2.24754011256185	36	4	0.00862068965517241	464	9204	45840,31469,32994,318859	cpo,Vsx2,zld,CG31626
40444	Act79B (Actin 79B)	0.10565881393978	-2.24754011256185	36	4	0.00862068965517241	464	9204	35473,3355102,42832,34015	TpnC41C,Scp1,Gdh,CG5160
37931	ATPsynF (ATP synthase, subunit F)	0.10565881393978	-2.24754011256185	36	4	0.00862068965517241	464	9204	33721,42832,40692,38016	Rtnl1,Gdh,CG12170,CG13405
47208	term (terminus)	0.10565881393978	-2.24754011256185	36	4	0.00862068965517241	464	9204	49953,49895,38109,31395	GCS2alpha,Marf1,Glut1,CG3081
37524	GM130 (Golgi matrix protein 130 kD)	0.10565881393978	-2.24754011256185	36	4	0.00862068965517241	464	9204	33814,318859,31395,40535	rau,CG31626,CG3081,TwdlG
37247	hpo (hippo)	0.105705537216111	-2.24709800132752	95	8	0.0172413793103448	464	9204	40014,36122,39753,3355127,2768852,39521,34648,35554	grim,Git,Diap1,Slmap,par-1,Tgi,bru1,Pld
36956	Bap55 (Brahma associated protein 55kD)	0.106915107183106	-2.23572015023338	23	3	0.00646551724137931	464	9204	39659,2768981,38872	Tak1,Trl,Clk
42632	lqfR (liquid facets-Related)	0.106915107183106	-2.23572015023338	23	3	0.00646551724137931	464	9204	31310,33814,38432	Myc,rau,ImpE2
38722	CG8219 (uncharacterized protein)	0.106915107183106	-2.23572015023338	23	3	0.00646551724137931	464	9204	36789,31926,3355111	CG8435,Idgf4,FASN3
32585	eas (easily shocked)	0.106915107183106	-2.23572015023338	23	3	0.00646551724137931	464	9204	33062,34908,45775	shakB,sna,mei-P26
39018	orb2 (orb2)	0.10778639693094	-2.2276038164943	80	7	0.0150862068965517	464	9204	43892,35404,35359,42752,35770,33962,42802	sif,dimm,sky,orb,CG12769,Nlg2,Rpn9
42550	E2f1 (E2F transcription factor 1)	0.108260942468889	-2.22321083204536	65	6	0.0129310344827586	464	9204	43769,36432,39753,43819,2768981,36241	pan,Su(z)2,Diap1,pho,Trl,tou
39340	CycA (Cyclin A)	0.108260942468889	-2.22321083204536	65	6	0.0129310344827586	464	9204	49893,35478,45396,37618,48571,36813	CG17508,gus,E5,CycB,heph,cato
41066	osk (oskar)	0.110552522634297	-2.20226455299469	96	8	0.0172413793103448	464	9204	34648,44548,48571,42752,35526,2768852,43787,3354918	bru1,lola,heph,orb,Act42A,par-1,PMCA,RpL15
36015	Vamp7 (Vesicle-associated membrane protein 7)	0.112730477835363	-2.18275546117514	51	5	0.0107758620689655	464	9204	31376,42933,42802,3355084,2769001	norpA,Syx18,Rpn9,Snap25,zormin
35977	brp (bruchpilot)	0.114016398130479	-2.17141299768227	37	4	0.00862068965517241	464	9204	37618,43758,246610,41693	CycB,RhoGAP100F,CG30430,Mst87F
37603	robo1 (roundabout 1)	0.114016398130479	-2.17141299768227	37	4	0.00862068965517241	464	9204	37447,44548,36542,42327	Sdc,lola,shot,Dys
43901	chb (chromosome bows)	0.114016398130479	-2.17141299768227	37	4	0.00862068965517241	464	9204	33611,36432,36240,36542	capu,Su(z)2,en,shot
33432	dpp (decapentaplegic)	0.11551897676344	-2.15832046153405	97	8	0.0172413793103448	464	9204	42945,31310,43833,42327,31379,45396,45280,46000	tld,Myc,toy,Dys,bi,E5,cv-2,scw
37888	betaTub60D (beta-Tubulin at 60D)	0.117848476602979	-2.13835557625988	24	3	0.00646551724137931	464	9204	32143,39659,36542	Nrd1,Tak1,shot
3355136	Nipped-B (Nipped-B)	0.117848476602979	-2.13835557625988	24	3	0.00646551724137931	464	9204	31310,44540,3354896	Myc,ct,vtd
39821	RAF2 (RING-associated factor 2)	0.117848476602979	-2.13835557625988	24	3	0.00646551724137931	464	9204	36431,32932,33569	Psc,CG12200,Thor
34017	CG5177 (uncharacterized protein)	0.117848476602979	-2.13835557625988	24	3	0.00646551724137931	464	9204	32143,3355102,35473	Nrd1,Scp1,TpnC41C
43514	Drice (Death related ICE-like caspase)	0.117848476602979	-2.13835557625988	24	3	0.00646551724137931	464	9204	39753,3355109,40014	Diap1,Parp,grim
32083	dlg1 (discs large 1)	0.119876980533981	-2.12128922425512	52	5	0.0107758620689655	464	9204	41094,42933,36432,2768852,36718	pum,Syx18,Su(z)2,par-1,Khc-73
33281	S (Star)	0.119876980533981	-2.12128922425512	52	5	0.0107758620689655	464	9204	34648,35425,35555,35524,44531	bru1,step,jing,Src42A,rg
35950	Pkn (Protein kinase N)	0.119898378079769	-2.12111074431482	12	2	0.00431034482758621	464	9204	35524,33721	Src42A,Rtnl1
40246	in (inturned)	0.119898378079769	-2.12111074431482	12	2	0.00431034482758621	464	9204	45343,39513	pk,cmb
42979	PIG-S (Phosphatidylinositol glycan anchor biosynthesis class S)	0.119898378079769	-2.12111074431482	12	2	0.00431034482758621	464	9204	31469,41222	Vsx2,CG5359
32962	Naa20A (N(alpha)-acetyltransferase 20 A)	0.119898378079769	-2.12111074431482	12	2	0.00431034482758621	464	9204	37618,44548	CycB,lola
41404	CG18476 (uncharacterized protein)	0.119898378079769	-2.12111074431482	12	2	0.00431034482758621	464	9204	34648,33814	bru1,rau
33014	Rab35 (Rab35)	0.119898378079769	-2.12111074431482	12	2	0.00431034482758621	464	9204	35359,31717	sky,sn
33611	capu (cappuccino)	0.119898378079769	-2.12111074431482	12	2	0.00431034482758621	464	9204	44540,33611	ct,capu
117369	Desat1 (Desaturase 1)	0.119898378079769	-2.12111074431482	12	2	0.00431034482758621	464	9204	246640,31310	CG30480,Myc
36111	CG17765 (uncharacterized protein)	0.119898378079769	-2.12111074431482	12	2	0.00431034482758621	464	9204	40940,39329	dsx,Pi3K68D
38480	Dpy-30L2 (Dpy-30-like 2)	0.119898378079769	-2.12111074431482	12	2	0.00431034482758621	464	9204	31938,32042	Yp2,CG2061
35889	Spt (Spitting Image)	0.119898378079769	-2.12111074431482	12	2	0.00431034482758621	464	9204	41222,34639	CG5359,CG17211
38878	eIF4E5 (eukaryotic translation initiation factor 4E5)	0.119898378079769	-2.12111074431482	12	2	0.00431034482758621	464	9204	33569,33686	Thor,mxt
35016	Cse1 (Chromosome segregation 1)	0.119898378079769	-2.12111074431482	12	2	0.00431034482758621	464	9204	31469,40940	Vsx2,dsx
34629	prd (paired)	0.119898378079769	-2.12111074431482	12	2	0.00431034482758621	464	9204	36266,31310	Damm,Myc
36337	garz (gartenzwerg)	0.119898378079769	-2.12111074431482	12	2	0.00431034482758621	464	9204	32908,35554	CG14194,Pld
35539	Ars2 (Arsenic resistance protein 2)	0.119898378079769	-2.12111074431482	12	2	0.00431034482758621	464	9204	33721,34192	Rtnl1,Sema1a
39004	Fhos (Formin homology 2 domain containing)	0.119898378079769	-2.12111074431482	12	2	0.00431034482758621	464	9204	43926,33721	fan,Rtnl1
34997	VhaSFD (Vacuolar H[+]-ATPase SFD subunit)	0.119898378079769	-2.12111074431482	12	2	0.00431034482758621	464	9204	33721,32143	Rtnl1,Nrd1
39173	Dronc (Death regulator Nedd2-like caspase)	0.120578639275323	-2.11545313081352	67	6	0.0129310344827586	464	9204	40014,36863,39753,31376,33369,34882	grim,Amyrel,Diap1,norpA,Der-1,ck
38456	Ubi-p63E (Ubiquitin-63E)	0.122655028270402	-2.09837951221296	38	4	0.00862068965517241	464	9204	32437,39659,40014,38846	Lsd-2,Tak1,grim,lqf
34413	da (daughterless)	0.122655028270402	-2.09837951221296	38	4	0.00862068965517241	464	9204	34842,35404,41411,35526	spel1,dimm,Fer3,Act42A
33034	Syx16 (Syntaxin 16)	0.126987035973966	-2.06367027667911	68	6	0.0129310344827586	464	9204	2768981,31379,37009,3355084,44275,34701	Trl,bi,HPS4,Snap25,SoxN,CG9932
43481	alph (alphabet)	0.129176824552549	-2.04657308025179	25	3	0.00646551724137931	464	9204	3354888,43769,39659	rl,pan,Tak1
39377	yps (ypsilon schachtel)	0.129176824552549	-2.04657308025179	25	3	0.00646551724137931	464	9204	33569,31310,42752	Thor,Myc,orb
35425	step (steppke)	0.129176824552549	-2.04657308025179	25	3	0.00646551724137931	464	9204	33211,35425,3354888	AP-2alpha,step,rl
42832	Gdh (Glutamate dehydrogenase)	0.129176824552549	-2.04657308025179	25	3	0.00646551724137931	464	9204	3355102,33721,32143	Scp1,Rtnl1,Nrd1
34229	Rcd-1r (Rcd-1 related)	0.129176824552549	-2.04657308025179	25	3	0.00646551724137931	464	9204	45396,35539,40513	E5,Ars2,CG12768
40583	smash (smallish)	0.129176824552549	-2.04657308025179	25	3	0.00646551724137931	464	9204	36717,35524,35698	Pgant1,Src42A,CG43340
33386	GlyP (Glycogen phosphorylase)	0.129176824552549	-2.04657308025179	25	3	0.00646551724137931	464	9204	3355102,33721,31938	Scp1,Rtnl1,Yp2
48572	Hsp60B (Heat shock protein 60B)	0.131563418693696	-2.02826627218486	39	4	0.00862068965517241	464	9204	32510,36122,35475,41273	CG8184,Git,CG3107,hth
39158	RasGAP1 (Ras GTPase activating protein 1)	0.131563418693696	-2.02826627218486	39	4	0.00862068965517241	464	9204	41491,43723,46078,33613	svp,RpL6,vlc,fred
36555	mam (mastermind)	0.133557277071024	-2.0132248514234	69	6	0.0129310344827586	464	9204	40090,44540,35483,44548,41094,32183	fz2,ct,Nipped-A,lola,pum,Ten-a
35197	brat (brain tumor)	0.134785839820194	-2.00406813186589	54	5	0.0107758620689655	464	9204	44540,40287,31310,41094,32994	ct,kni,Myc,pum,zld
43728	pasha (partner of drosha)	0.137163041105898	-1.9865849796742	13	2	0.00431034482758621	464	9204	35539,35747	Ars2,drosha
39106	path (pathetic)	0.137163041105898	-1.9865849796742	13	2	0.00431034482758621	464	9204	44540,41094	ct,pum
43236	Ets97D (Ets at 97D)	0.137163041105898	-1.9865849796742	13	2	0.00431034482758621	464	9204	33611,31310	capu,Myc
37336	maf-S (maf-S)	0.137163041105898	-1.9865849796742	13	2	0.00431034482758621	464	9204	33814,35480	rau,Atf6
41084	tgo (tango)	0.137163041105898	-1.9865849796742	13	2	0.00431034482758621	464	9204	38722,35555	CG8219,jing
40534	TwdlF (TweedleF)	0.137163041105898	-1.9865849796742	13	2	0.00431034482758621	464	9204	30975,38722	ewg,CG8219
37744	l(2)efl (lethal (2) essential for life)	0.137163041105898	-1.9865849796742	13	2	0.00431034482758621	464	9204	36122,38722	Git,CG8219
36619	tra2 (transformer 2)	0.137163041105898	-1.9865849796742	13	2	0.00431034482758621	464	9204	40940,35770	dsx,CG12769
41643	Lip3 (Lip3)	0.137163041105898	-1.9865849796742	13	2	0.00431034482758621	464	9204	59145,35858	CG18754,CG14744
39241	JIL-1 (JIL-1 kinase)	0.137163041105898	-1.9865849796742	13	2	0.00431034482758621	464	9204	44548,3355109	lola,Parp
41181	hyd (hyperplastic discs)	0.137163041105898	-1.9865849796742	13	2	0.00431034482758621	464	9204	34192,31310	Sema1a,Myc
42562	CG6800 (uncharacterized protein)	0.137163041105898	-1.9865849796742	13	2	0.00431034482758621	464	9204	49893,35478	CG17508,gus
40436	mub (mushroom-body expressed)	0.137163041105898	-1.9865849796742	13	2	0.00431034482758621	464	9204	3355127,34648	Slmap,bru1
34560	ab (abrupt)	0.137163041105898	-1.9865849796742	13	2	0.00431034482758621	464	9204	31379,44540	bi,ct
36251	Buffy (buffy)	0.137163041105898	-1.9865849796742	13	2	0.00431034482758621	464	9204	40014,39753	grim,Diap1
33944	homer (homer)	0.14072979441943	-1.96091357879026	40	4	0.00862068965517241	464	9204	44007,2768981,43756,48971	Coq7,Trl,Rift,Atpalpha
35044	CG15141 (uncharacterized protein)	0.140871825121681	-1.95990484372314	26	3	0.00646551724137931	464	9204	36789,31395,36590	CG8435,CG3081,tej
31361	dgt4 (dim gamma-tubulin 4)	0.140871825121681	-1.95990484372314	26	3	0.00646551724137931	464	9204	36364,30975,31229	dgt5,ewg,boi
43437	Pdhb (Pyruvate dehydrogenase E1 beta subunit)	0.140871825121681	-1.95990484372314	26	3	0.00646551724137931	464	9204	43093,33535,35425	jigr1,CG44002,step
43656	tll (tailless)	0.140871825121681	-1.95990484372314	26	3	0.00646551724137931	464	9204	3354888,31679,30975	rl,CG15478,ewg
39899	Nc73EF (Neural conserved at 73EF)	0.140871825121681	-1.95990484372314	26	3	0.00646551724137931	464	9204	3355102,42832,32143	Scp1,Gdh,Nrd1
2768677	p53 (p53)	0.141182314336107	-1.9577032143449	202	14	0.0301724137931034	464	9204	35483,40940,35478,35404,36241,250735,246425,35509,32329,43833,31310,38306,32910,35910	Nipped-A,dsx,gus,dimm,tou,fdl,CG30059,ap,Nna1,toy,Myc,Svil,Ulp1,PPO2
31521	Act5C (Actin 5C)	0.142227205023717	-1.95032946469541	86	7	0.0150862068965517	464	9204	43819,33611,41599,33812,41225,35526,2768981	pho,capu,CG7518,TrissinR,Mical,Act42A,Trl
38001	zip (zipper)	0.142227205023717	-1.95032946469541	86	7	0.0150862068965517	464	9204	44505,31292,34882,37618,34192,44855,35425	br,kirre,ck,CycB,Sema1a,rib,step
40835	Antp (Antennapedia)	0.142536036068223	-1.94816042655409	55	5	0.0107758620689655	464	9204	41273,34569,41491,36032,41217	hth,salm,svp,Mef2,Glut4EF
34277	gcm (glial cells missing)	0.142536036068223	-1.94816042655409	55	5	0.0107758620689655	464	9204	42327,42226,44548,34908,41225	Dys,fru,lola,sna,Mical
42453	Cdk2 (Cyclin-dependent kinase 2)	0.142536036068223	-1.94816042655409	55	5	0.0107758620689655	464	9204	35404,49893,35478,43833,3354888	dimm,CG17508,gus,toy,rl
38127	LysD (Lysozyme D)	0.143757162943251	-1.93962977137567	3	1	0.0021551724137931	464	9204	33498	Rbp9
12387	Ctnnb1 (catenin (cadherin associated protein), beta 1)	0.143757162943251	-1.93962977137567	3	1	0.0021551724137931	464	9204	43769	pan
41126	alpha-Man-IIa (alpha-Mannosidase class II a)	0.143757162943251	-1.93962977137567	3	1	0.0021551724137931	464	9204	31420	CG32772
326214	vito (viriato)	0.143757162943251	-1.93962977137567	3	1	0.0021551724137931	464	9204	31310	Myc
33516	GABPI (beta4GalNAcTB pilot)	0.143757162943251	-1.93962977137567	3	1	0.0021551724137931	464	9204	43789	dati
2768996	CG33229 (uncharacterized protein)	0.143757162943251	-1.93962977137567	3	1	0.0021551724137931	464	9204	43833	toy
34559	CG4788 (uncharacterized protein)	0.143757162943251	-1.93962977137567	3	1	0.0021551724137931	464	9204	30975	ewg
38905	mus301 (mutagen-sensitive 301)	0.143757162943251	-1.93962977137567	3	1	0.0021551724137931	464	9204	33721	Rtnl1
34206	LManVI (Lysosomal alpha-mannosidase VI)	0.143757162943251	-1.93962977137567	3	1	0.0021551724137931	464	9204	32143	Nrd1
33962	Nlg2 (Neuroligin 2)	0.143757162943251	-1.93962977137567	3	1	0.0021551724137931	464	9204	32133	Hsc70-3
33903	mmy (mummy)	0.143757162943251	-1.93962977137567	3	1	0.0021551724137931	464	9204	37427	MFS16
46059	Sply (Sphingosine-1-phosphate lyase)	0.143757162943251	-1.93962977137567	3	1	0.0021551724137931	464	9204	42327	Dys
42600	CG42390 (uncharacterized protein)	0.143757162943251	-1.93962977137567	3	1	0.0021551724137931	464	9204	33721	Rtnl1
32686	RhoGAP15B (Rho GTPase activating protein at 15B)	0.143757162943251	-1.93962977137567	3	1	0.0021551724137931	464	9204	34192	Sema1a
37488	CG4363 (uncharacterized protein)	0.143757162943251	-1.93962977137567	3	1	0.0021551724137931	464	9204	40940	dsx
31740	alpha-PheRS (Phenylalanyl-tRNA synthetase, alpha-subunit)	0.143757162943251	-1.93962977137567	3	1	0.0021551724137931	464	9204	43833	toy
32797	Frq1 (Frequenin 1)	0.143757162943251	-1.93962977137567	3	1	0.0021551724137931	464	9204	41599	CG7518
34203	LManIII (Lysosomal alpha-mannosidase III)	0.143757162943251	-1.93962977137567	3	1	0.0021551724137931	464	9204	30975	ewg
45994	fs(1)M3 (female sterile (1) M3)	0.143757162943251	-1.93962977137567	3	1	0.0021551724137931	464	9204	34192	Sema1a
36569	ReepB (Receptor expression enhancing protein B)	0.143757162943251	-1.93962977137567	3	1	0.0021551724137931	464	9204	33721	Rtnl1
38071	Ppm1 (Ppm1)	0.143757162943251	-1.93962977137567	3	1	0.0021551724137931	464	9204	3354888	rl
38202	Bro (Brother)	0.143757162943251	-1.93962977137567	3	1	0.0021551724137931	464	9204	31883	lz
59227	CG17376 (uncharacterized protein)	0.143757162943251	-1.93962977137567	3	1	0.0021551724137931	464	9204	40940	dsx
8673993	Xport-B (exit protein of rhodopsin and TRP B)	0.143757162943251	-1.93962977137567	3	1	0.0021551724137931	464	9204	32133	Hsc70-3
44835	m (miniature)	0.143757162943251	-1.93962977137567	3	1	0.0021551724137931	464	9204	31717	sn
40189	Tom20 (Translocase of outer membrane 20)	0.143757162943251	-1.93962977137567	3	1	0.0021551724137931	464	9204	41094	pum
31372	CG12692 (uncharacterized protein)	0.143757162943251	-1.93962977137567	3	1	0.0021551724137931	464	9204	33498	Rbp9
36146	LTV1 (LTV1 ribosome biogenesis factor)	0.143757162943251	-1.93962977137567	3	1	0.0021551724137931	464	9204	31310	Myc
42904	CG6454 (uncharacterized protein)	0.143757162943251	-1.93962977137567	3	1	0.0021551724137931	464	9204	33721	Rtnl1
35152	CG10621 (uncharacterized protein)	0.143757162943251	-1.93962977137567	3	1	0.0021551724137931	464	9204	33814	rau
41309	SelR (Selenoprotein R)	0.143757162943251	-1.93962977137567	3	1	0.0021551724137931	464	9204	41225	Mical
5740446	Rgk3 (Rad, Gem/Kir family member 3)	0.143757162943251	-1.93962977137567	3	1	0.0021551724137931	464	9204	32183	Ten-a
39918	CG7724 (uncharacterized protein)	0.143757162943251	-1.93962977137567	3	1	0.0021551724137931	464	9204	48571	heph
42086	beat-IIa (beaten path IIa)	0.143757162943251	-1.93962977137567	3	1	0.0021551724137931	464	9204	31310	Myc
3772007	Rpp20 (Rpp20)	0.143757162943251	-1.93962977137567	3	1	0.0021551724137931	464	9204	33569	Thor
38865	CG7457 (uncharacterized protein)	0.143757162943251	-1.93962977137567	3	1	0.0021551724137931	464	9204	34192	Sema1a
41775	CG7886 (uncharacterized protein)	0.143757162943251	-1.93962977137567	3	1	0.0021551724137931	464	9204	34507	CG14071
40471	CG11426 (uncharacterized protein)	0.143757162943251	-1.93962977137567	3	1	0.0021551724137931	464	9204	35554	Pld
39533	dysc (dyschronic)	0.143757162943251	-1.93962977137567	3	1	0.0021551724137931	464	9204	42327	Dys
19835548	PIG-Z (Phosphatidylinositol glycan anchor biosynthesis class Z)	0.143757162943251	-1.93962977137567	3	1	0.0021551724137931	464	9204	38016	CG13405
32378	Fbxl4 (F box and leucine-rich-repeat gene 4)	0.143757162943251	-1.93962977137567	3	1	0.0021551724137931	464	9204	35974	Camta
42948	CG42331 (uncharacterized protein)	0.143757162943251	-1.93962977137567	3	1	0.0021551724137931	464	9204	34192	Sema1a
39036	Doc3 (Dorsocross3)	0.143757162943251	-1.93962977137567	3	1	0.0021551724137931	464	9204	37456	twz
32301	Set2 (SET domain containing 2)	0.143757162943251	-1.93962977137567	3	1	0.0021551724137931	464	9204	33408	CG4270
42139	pasi1 (pasiflora 1)	0.143757162943251	-1.93962977137567	3	1	0.0021551724137931	464	9204	33721	Rtnl1
39978	NUCB1 (NUCB1)	0.143757162943251	-1.93962977137567	3	1	0.0021551724137931	464	9204	2768852	par-1
38004	gsb-n (gooseberry-neuro)	0.143757162943251	-1.93962977137567	3	1	0.0021551724137931	464	9204	36240	en
5740788	CG34382 (uncharacterized protein)	0.143757162943251	-1.93962977137567	3	1	0.0021551724137931	464	9204	31310	Myc
43325	CG5590 (uncharacterized protein)	0.143757162943251	-1.93962977137567	3	1	0.0021551724137931	464	9204	36032	Mef2
34634	Patsas (patsas)	0.143757162943251	-1.93962977137567	3	1	0.0021551724137931	464	9204	3355127	Slmap
43050	CG11878 (uncharacterized protein)	0.143757162943251	-1.93962977137567	3	1	0.0021551724137931	464	9204	40193	CG14184
24069	Sufu (SUFU negative regulator of hedgehog signaling)	0.143757162943251	-1.93962977137567	3	1	0.0021551724137931	464	9204	250735	fdl
37956	spz6 (spatzle 6)	0.143757162943251	-1.93962977137567	3	1	0.0021551724137931	464	9204	31420	CG32772
32137	CG15741 (uncharacterized protein)	0.143757162943251	-1.93962977137567	3	1	0.0021551724137931	464	9204	38193	ABCB7
32101	CG11699 (uncharacterized protein)	0.143757162943251	-1.93962977137567	3	1	0.0021551724137931	464	9204	45398	Aldh-III
34806	Ance-2 (Ance-2)	0.143757162943251	-1.93962977137567	3	1	0.0021551724137931	464	9204	38840	Cyp316a1
2769008	Dscam4 (Down syndrome cell adhesion molecule 4)	0.143757162943251	-1.93962977137567	3	1	0.0021551724137931	464	9204	34192	Sema1a
44261	eIF5B (eukaryotic translation initiation factor 5B)	0.143757162943251	-1.93962977137567	3	1	0.0021551724137931	464	9204	31395	CG3081
40456	Rich (RIC1 homolog)	0.143757162943251	-1.93962977137567	3	1	0.0021551724137931	464	9204	41222	CG5359
42678	CG17625 (uncharacterized protein)	0.143757162943251	-1.93962977137567	3	1	0.0021551724137931	464	9204	44548	lola
42087	Brf (Brf)	0.143757162943251	-1.93962977137567	3	1	0.0021551724137931	464	9204	31310	Myc
36824	CG8060 (uncharacterized protein)	0.143757162943251	-1.93962977137567	3	1	0.0021551724137931	464	9204	33569	Thor
3346206	side-II (sidestep II)	0.143757162943251	-1.93962977137567	3	1	0.0021551724137931	464	9204	4379844	side-III
37577	nsr (novel spermatogenesis regulator)	0.143757162943251	-1.93962977137567	3	1	0.0021551724137931	464	9204	36642	CG12857
42092	CREG (Cellular Repressor of E1A-stimulated Genes)	0.143757162943251	-1.93962977137567	3	1	0.0021551724137931	464	9204	46078	vlc
42485	Dhc93AB (Dynein heavy chain at 93AB)	0.143757162943251	-1.93962977137567	3	1	0.0021551724137931	464	9204	34192	Sema1a
43035	CG11852 (uncharacterized protein)	0.143757162943251	-1.93962977137567	3	1	0.0021551724137931	464	9204	40332	CG10565
48782	Mtr4 (Mtr4 helicase)	0.143757162943251	-1.93962977137567	3	1	0.0021551724137931	464	9204	35539	Ars2
37063	CG5098 (uncharacterized protein)	0.143757162943251	-1.93962977137567	3	1	0.0021551724137931	464	9204	33814	rau
32065	CG15198 (uncharacterized protein)	0.143757162943251	-1.93962977137567	3	1	0.0021551724137931	464	9204	33408	CG4270
41571	mus308 (mutagen-sensitive 308)	0.143757162943251	-1.93962977137567	3	1	0.0021551724137931	464	9204	32322	DNAlig4
31913	Sp1 (Sp1)	0.143757162943251	-1.93962977137567	3	1	0.0021551724137931	464	9204	43819	pho
33022	obst-A (obstructor-A)	0.143757162943251	-1.93962977137567	3	1	0.0021551724137931	464	9204	47137	knk
34003	CG13784 (uncharacterized protein)	0.143757162943251	-1.93962977137567	3	1	0.0021551724137931	464	9204	38722	CG8219
37822	Sox14 (Sox box protein 14)	0.143757162943251	-1.93962977137567	3	1	0.0021551724137931	464	9204	41225	Mical
43521	Vps16B (Vacuolar protein sorting 16B)	0.143757162943251	-1.93962977137567	3	1	0.0021551724137931	464	9204	42327	Dys
40011	CheA75a (Chemosensory protein A 75a)	0.143757162943251	-1.93962977137567	3	1	0.0021551724137931	464	9204	44548	lola
32075	CG1738 (uncharacterized protein)	0.143757162943251	-1.93962977137567	3	1	0.0021551724137931	464	9204	35404	dimm
42882	Spps (Sp1-like factor for pairing sensitive-silencing)	0.143757162943251	-1.93962977137567	3	1	0.0021551724137931	464	9204	43819	pho
41284	CG4073 (uncharacterized protein)	0.143757162943251	-1.93962977137567	3	1	0.0021551724137931	464	9204	38502	Teh2
37492	comr (cookie monster)	0.143757162943251	-1.93962977137567	3	1	0.0021551724137931	464	9204	37618	CycB
42608	CG34377 (uncharacterized protein)	0.143757162943251	-1.93962977137567	3	1	0.0021551724137931	464	9204	32994	zld
32334	CG11134 (uncharacterized protein)	0.143757162943251	-1.93962977137567	3	1	0.0021551724137931	464	9204	41776	l(3)L1231
44272	tio (tiptop)	0.143757162943251	-1.93962977137567	3	1	0.0021551724137931	464	9204	41273	hth
59215	Arts (Artemis)	0.143757162943251	-1.93962977137567	3	1	0.0021551724137931	464	9204	34192	Sema1a
41167	SpdS (Spermidine Synthase)	0.143757162943251	-1.93962977137567	3	1	0.0021551724137931	464	9204	33721	Rtnl1
41537	vrs (versager)	0.143757162943251	-1.93962977137567	3	1	0.0021551724137931	464	9204	32143	Nrd1
43007	CG11836 (uncharacterized protein)	0.143757162943251	-1.93962977137567	3	1	0.0021551724137931	464	9204	38193	ABCB7
33209	CG4213 (uncharacterized protein)	0.143757162943251	-1.93962977137567	3	1	0.0021551724137931	464	9204	3354918	RpL15
39037	CG5194 (uncharacterized protein)	0.143757162943251	-1.93962977137567	3	1	0.0021551724137931	464	9204	43926	fan
40468	laza (lazaro)	0.143757162943251	-1.93962977137567	3	1	0.0021551724137931	464	9204	35554	Pld
41045	CG8223 (uncharacterized protein)	0.143757162943251	-1.93962977137567	3	1	0.0021551724137931	464	9204	35478	gus
44451	ear (ENL/AF9-related)	0.143757162943251	-1.93962977137567	3	1	0.0021551724137931	464	9204	33721	Rtnl1
326109	CG18858 (uncharacterized protein)	0.143757162943251	-1.93962977137567	3	1	0.0021551724137931	464	9204	45343	pk
39882	kud (kuduk)	0.143757162943251	-1.93962977137567	3	1	0.0021551724137931	464	9204	3771968	Msp300
34551	CG4751 (uncharacterized protein)	0.143757162943251	-1.93962977137567	3	1	0.0021551724137931	464	9204	34192	Sema1a
36436	Drl-2 (Derailed 2)	0.143757162943251	-1.93962977137567	3	1	0.0021551724137931	464	9204	35207	dnt
246621	CG30447 (uncharacterized protein)	0.143757162943251	-1.93962977137567	3	1	0.0021551724137931	464	9204	33721	Rtnl1
40509	Ssl1 (Suppressor of stem-loop mutation)	0.143757162943251	-1.93962977137567	3	1	0.0021551724137931	464	9204	44540	ct
38941	Pex2 (Peroxin 2)	0.143757162943251	-1.93962977137567	3	1	0.0021551724137931	464	9204	42657	bond
31625	nonC (no-on-and-no-off transient C)	0.143757162943251	-1.93962977137567	3	1	0.0021551724137931	464	9204	3354896	vtd
40309	CG11456 (uncharacterized protein)	0.143757162943251	-1.93962977137567	3	1	0.0021551724137931	464	9204	35473	TpnC41C
37277	18w (18 wheeler)	0.143757162943251	-1.93962977137567	3	1	0.0021551724137931	464	9204	43833	toy
38887	HP4 (Heterochromatin protein 4)	0.143757162943251	-1.93962977137567	3	1	0.0021551724137931	464	9204	33661	HP6
32558	Rrp47 (Ribosomal RNA processing 47)	0.143757162943251	-1.93962977137567	3	1	0.0021551724137931	464	9204	48228	DNaseII
43590	Bet5 (Blocked early in transport 5)	0.143757162943251	-1.93962977137567	3	1	0.0021551724137931	464	9204	34197	Trs23
38940	Cpr66Cb (Cuticular protein 66Cb)	0.143757162943251	-1.93962977137567	3	1	0.0021551724137931	464	9204	46078	vlc
40336	park (parkin)	0.14716830611417	-1.91617840759465	71	6	0.0129310344827586	464	9204	39251,40940,33569,3355109,40653,3354896	Sod1,dsx,Thor,Parp,PEK,vtd
32256	hep (hemipterous)	0.14716830611417	-1.91617840759465	71	6	0.0129310344827586	464	9204	35524,31310,43769,40653,31379,39659	Src42A,Myc,pan,PEK,bi,Tak1
37386	shg (shotgun)	0.14843081759025	-1.9076363041059	87	7	0.0150862068965517	464	9204	35425,31329,35524,31310,43769,35227,44540	step,Parg,Src42A,Myc,pan,tj,ct
42757	pnt (pointed)	0.150141963574108	-1.89617400863515	41	4	0.00862068965517241	464	9204	53560,33613,3354888,33814	cic,fred,rl,rau
34790	Sos (Son of sevenless)	0.150141963574108	-1.89617400863515	41	4	0.00862068965517241	464	9204	35524,41491,42817,41094	Src42A,svp,mbc,pum
34009	wg (wingless)	0.151180989345046	-1.88927755498655	120	9	0.0193965517241379	464	9204	31379,44275,40090,43769,35555,42327,44540,35509,38070	bi,SoxN,fz2,pan,jing,Dys,ct,ap,Hipk
44205	spen (split ends)	0.152905030972746	-1.87793826290795	27	3	0.00646551724137931	464	9204	38846,38070,34882	lqf,Hipk,ck
42512	cDIP (Common Dpr-interacting protein)	0.152905030972746	-1.87793826290795	27	3	0.00646551724137931	464	9204	8674044,5740816,42707	dpr21,DIP-delta,klg
41085	neur (neuralized)	0.152905030972746	-1.87793826290795	27	3	0.00646551724137931	464	9204	42226,33512,38846	fru,alpha4GT1,lqf
39459	CG10948 (uncharacterized protein)	0.154926271130343	-1.86480594535663	14	2	0.00431034482758621	464	9204	31395,42327	CG3081,Dys
36355	CG13157 (uncharacterized protein)	0.154926271130343	-1.86480594535663	14	2	0.00431034482758621	464	9204	33498,33408	Rbp9,CG4270
38421	CG12010 (uncharacterized protein)	0.154926271130343	-1.86480594535663	14	2	0.00431034482758621	464	9204	36122,31395	Git,CG3081
36035	CG1418 (uncharacterized protein)	0.154926271130343	-1.86480594535663	14	2	0.00431034482758621	464	9204	32437,33721	Lsd-2,Rtnl1
39972	Ccn (Ccn)	0.154926271130343	-1.86480594535663	14	2	0.00431034482758621	464	9204	43833,41693	toy,Mst87F
37382	CG3295 (uncharacterized protein)	0.154926271130343	-1.86480594535663	14	2	0.00431034482758621	464	9204	36642,48971	CG12857,Atpalpha
41938	Sap47 (Synapse-associated protein 47kD)	0.154926271130343	-1.86480594535663	14	2	0.00431034482758621	464	9204	39172,48971	CG6685,Atpalpha
41294	Rbp1 (RNA-binding protein 1)	0.154926271130343	-1.86480594535663	14	2	0.00431034482758621	464	9204	35134,46020	CG15167,NAT1
40168	Rab8 (Rab8)	0.154926271130343	-1.86480594535663	14	2	0.00431034482758621	464	9204	41491,39659	svp,Tak1
34383	CG5390 (uncharacterized protein)	0.154926271130343	-1.86480594535663	14	2	0.00431034482758621	464	9204	44540,33721	ct,Rtnl1
31369	CG15576 (uncharacterized protein)	0.154926271130343	-1.86480594535663	14	2	0.00431034482758621	464	9204	35134,34569	CG15167,salm
37549	Gp150 (Gp150)	0.154926271130343	-1.86480594535663	14	2	0.00431034482758621	464	9204	38631,34507	spo,CG14071
43034	Sil1 (Sil1 nucleotide exchange factor)	0.154926271130343	-1.86480594535663	14	2	0.00431034482758621	464	9204	36681,36293	igl,CG8888
37473	stum (stumble)	0.154926271130343	-1.86480594535663	14	2	0.00431034482758621	464	9204	39005,34192	Acbp5,Sema1a
45826	bel (belle)	0.154926271130343	-1.86480594535663	14	2	0.00431034482758621	464	9204	37618,44505	CycB,br
43841	unc-13 (unc-13)	0.154926271130343	-1.86480594535663	14	2	0.00431034482758621	464	9204	34192,43758	Sema1a,RhoGAP100F
35698	CG43340 (uncharacterized protein)	0.154926271130343	-1.86480594535663	14	2	0.00431034482758621	464	9204	31469,42928	Vsx2,CG5789
42853	SMC1 (Structural maintenance of chromosomes 1)	0.154926271130343	-1.86480594535663	14	2	0.00431034482758621	464	9204	3354896,44540	vtd,ct
41194	CG8478 (uncharacterized protein)	0.154926271130343	-1.86480594535663	14	2	0.00431034482758621	464	9204	36240,34985	en,CG5953
53566	Kat60 (Katanin 60)	0.154926271130343	-1.86480594535663	14	2	0.00431034482758621	464	9204	36542,35509	shot,ap
46038	Phb2 (Prohibitin 2)	0.154926271130343	-1.86480594535663	14	2	0.00431034482758621	464	9204	33721,33814	Rtnl1,rau
38993	Arr2 (Arrestin 2)	0.154926271130343	-1.86480594535663	14	2	0.00431034482758621	464	9204	35974,31376	Camta,norpA
38424	sty (sprouty)	0.159379162841611	-1.83646924362006	105	8	0.0172413793103448	464	9204	3771968,37487,33108,43314,32569,31469,41491,33814	Msp300,CG13492,CG1486,CG5639,vap,Vsx2,svp,rau
31397	HLH4C (Helix loop helix protein 4C)	0.159379162841611	-1.83646924362006	105	8	0.0172413793103448	464	9204	35134,36240,2769001,35425,42015,33814,31420,42745	CG15167,en,zormin,step,Scp2,rau,CG32772,fzo
3355109	Parp (Poly-(ADP-ribose) polymerase)	0.159787386632055	-1.8339111809802	42	4	0.00862068965517241	464	9204	31329,2769001,32322,3355109	Parg,zormin,DNAlig4,Parp
33319	Cdlc2 (Cytoplasmic dynein light chain 2)	0.159787386632055	-1.8339111809802	42	4	0.00862068965517241	464	9204	33143,37220,246540,40347	CG17601,fest,CG30324,CG9389
41740	su(Hw) (suppressor of Hairy wing)	0.159787386632055	-1.8339111809802	42	4	0.00862068965517241	464	9204	3355016,35509,44540,38605	RNASEK,ap,ct,shep
40384	SAK (Sak kinase)	0.161379598762706	-1.82399593285372	73	6	0.0129310344827586	464	9204	43769,49893,35478,45396,38801,35404	pan,CG17508,gus,E5,unc-13-4A,dimm
50286	Nplp2 (Neuropeptide-like precursor 2)	0.16524805548619	-1.80030756742281	28	3	0.00646551724137931	464	9204	31926,3355102,35473	Idgf4,Scp1,TpnC41C
42192	Vps39 (Vacuolar protein sorting 39)	0.16524805548619	-1.80030756742281	28	3	0.00646551724137931	464	9204	35359,41319,3354918	sky,CG6621,RpL15
34966	Syx5 (Syntaxin 5)	0.16524805548619	-1.80030756742281	28	3	0.00646551724137931	464	9204	3355084,44856,42933	Snap25,ru,Syx18
40887	Mst84Dc (Male-specific RNA 84Dc)	0.16524805548619	-1.80030756742281	28	3	0.00646551724137931	464	9204	3355016,31469,40940	RNASEK,Vsx2,dsx
43749	faf (fat facets)	0.16524805548619	-1.80030756742281	28	3	0.00646551724137931	464	9204	2768852,38846,45343	par-1,lqf,pk
47998	rin (rasputin)	0.16524805548619	-1.80030756742281	28	3	0.00646551724137931	464	9204	31310,41491,42752	Myc,svp,orb
32340	rdgB (retinal degeneration B)	0.16524805548619	-1.80030756742281	28	3	0.00646551724137931	464	9204	38928,31376,35554	cert,norpA,Pld
43149	Nf1 (Neurofibromin 1)	0.16524805548619	-1.80030756742281	28	3	0.00646551724137931	464	9204	31309,3354888,32569	dnc,rl,vap
40048	Cat (Catalase)	0.16524805548619	-1.80030756742281	28	3	0.00646551724137931	464	9204	31938,39659,3354896	Yp2,Tak1,vtd
44096	wit (wishful thinking)	0.16524805548619	-1.80030756742281	28	3	0.00646551724137931	464	9204	64877,38534,38846	cpx,Cip4,lqf
36430	CG13321 (uncharacterized protein)	0.16524805548619	-1.80030756742281	28	3	0.00646551724137931	464	9204	34573,32674,33498	Dlg5,RSG7,Rbp9
39744	brm (brahma)	0.165351081602397	-1.79968429828515	106	8	0.0172413793103448	464	9204	31310,44540,38872,36431,39552,40828,2768981,35526	Myc,ct,Clk,Psc,Ptip,zen,Trl,Act42A
43856	nej (nejire)	0.165351081602397	-1.79968429828515	106	8	0.0172413793103448	464	9204	36240,36431,38872,40287,48571,49893,45396,35404	en,Psc,Clk,kni,heph,CG17508,E5,dimm
42854	Syx1A (Syntaxin 1A)	0.166890279680227	-1.79041869039249	58	5	0.0107758620689655	464	9204	35970,42933,35526,3355084,64877	Pdk,Syx18,Act42A,Snap25,cpx
41942	mor (moira)	0.167782981838701	-1.78508390940876	90	7	0.0150862068965517	464	9204	44540,31310,38756,35526,39552,38872,2768981	ct,Myc,CG10077,Act42A,Ptip,Clk,Trl
53439	pont (pontin)	0.169653242261823	-1.77399867645899	43	4	0.00862068965517241	464	9204	39659,31310,35483,43819	Tak1,Myc,Nipped-A,pho
33796	Hsp60C (Heat shock protein 60C)	0.17309421792361	-1.7539192204566	15	2	0.00431034482758621	464	9204	32143,39659	Nrd1,Tak1
43475	CG2010 (uncharacterized protein)	0.17309421792361	-1.7539192204566	15	2	0.00431034482758621	464	9204	36681,36293	igl,CG8888
32487	CG42299 (uncharacterized protein)	0.17309421792361	-1.7539192204566	15	2	0.00431034482758621	464	9204	40828,31426	zen,CG15468
34608	CG6686 (uncharacterized protein)	0.17309421792361	-1.7539192204566	15	2	0.00431034482758621	464	9204	33721,34192	Rtnl1,Sema1a
35559	Trap1 (Trap1)	0.17309421792361	-1.7539192204566	15	2	0.00431034482758621	464	9204	32143,33721	Nrd1,Rtnl1
39717	comm (commissureless)	0.17309421792361	-1.7539192204566	15	2	0.00431034482758621	464	9204	3354888,37447	rl,Sdc
39745	Arl1 (ADP ribosylation factor-like 1)	0.17309421792361	-1.7539192204566	15	2	0.00431034482758621	464	9204	36492,3355016	cbs,RNASEK
38367	CG32486 (uncharacterized protein)	0.17309421792361	-1.7539192204566	15	2	0.00431034482758621	464	9204	35404,37220	dimm,fest
35648	Br140 (Bromodomain-containing protein, 140kD)	0.17309421792361	-1.7539192204566	15	2	0.00431034482758621	464	9204	36432,36431	Su(z)2,Psc
36084	CAP (CAP)	0.17309421792361	-1.7539192204566	15	2	0.00431034482758621	464	9204	33721,36084	Rtnl1,CAP
46068	Acsl (Acyl-CoA synthetase long-chain)	0.17309421792361	-1.7539192204566	15	2	0.00431034482758621	464	9204	33721,40287	Rtnl1,kni
33474	daw (dawdle)	0.17309421792361	-1.7539192204566	15	2	0.00431034482758621	464	9204	42945,44540	tld,ct
31829	CG15365 (uncharacterized protein)	0.17309421792361	-1.7539192204566	15	2	0.00431034482758621	464	9204	32042,31420	CG2061,CG32772
41306	CG4570 (uncharacterized protein)	0.17309421792361	-1.7539192204566	15	2	0.00431034482758621	464	9204	44548,39251	lola,Sod1
43004	PQBP1 (Poly-glutamine tract binding protein 1)	0.17309421792361	-1.7539192204566	15	2	0.00431034482758621	464	9204	41273,32133	hth,Hsc70-3
35329	IKKepsilon (I-kappaB kinase epsilon)	0.17309421792361	-1.7539192204566	15	2	0.00431034482758621	464	9204	39753,2768852	Diap1,par-1
42130	osa (osa)	0.175352662420771	-1.74095611904517	59	5	0.0107758620689655	464	9204	36241,31883,39552,3354888,44540	tou,lz,Ptip,rl,ct
36544	AGO1 (Argonaute-1)	0.176155888795208	-1.73638594418196	75	6	0.0129310344827586	464	9204	33569,39753,42752,45775,38756,35504	Thor,Diap1,orb,mei-P26,CG10077,kune
40090	fz2 (frizzled 2)	0.177872732073751	-1.72668697276583	29	3	0.00646551724137931	464	9204	38070,40090,37220	Hipk,fz2,fest
35343	vari (varicose)	0.177872732073751	-1.72668697276583	29	3	0.00646551724137931	464	9204	34192,33814,41693	Sema1a,rau,Mst87F
32498	sog (short gastrulation)	0.177872732073751	-1.72668697276583	29	3	0.00646551724137931	464	9204	45280,46000,42945	cv-2,scw,tld
31376	norpA (no receptor potential A)	0.177872732073751	-1.72668697276583	29	3	0.00646551724137931	464	9204	40224,35554,33211	rdgC,Pld,AP-2alpha
34910	lace (lace)	0.177872732073751	-1.72668697276583	29	3	0.00646551724137931	464	9204	31376,3354888,42327	norpA,rl,Dys
41666	sqd (squid)	0.179726489780192	-1.71631908492585	44	4	0.00862068965517241	464	9204	34648,33721,33569,3355109	bru1,Rtnl1,Thor,Parp
36727	Cdk5 (Cyclin-dependent kinase 5)	0.179726489780192	-1.71631908492585	44	4	0.00862068965517241	464	9204	49893,45396,43769,31727	CG17508,E5,pan,CG2256
43441	dgt6 (dim gamma-tubulin 6)	0.179726489780192	-1.71631908492585	44	4	0.00862068965517241	464	9204	38722,36364,41222,48971	CG8219,dgt5,CG5359,Atpalpha
33721	Rtnl1 (Reticulon-like1)	0.182415672049897	-1.70146728370674	177	12	0.0258620689655172	464	9204	36084,35539,53560,45280,14462605,42832,33721,34951,31309,33526,36431,31926	CAP,Ars2,cic,cv-2,Rgk1,Gdh,Rtnl1,Ca-Ma2d,dnc,toc,Psc,Idgf4
34171	grk (gurken)	0.183974862598895	-1.69295614701636	60	5	0.0107758620689655	464	9204	3354921,48571,44856,34648,43892	Gfat1,heph,ru,bru1,sif
43750	Mccc1 (Methylcrotonoyl-CoA carboxylase 1)	0.186936890841542	-1.67698420121825	4	1	0.0021551724137931	464	9204	32143	Nrd1
32202	hwt (heavyweight)	0.186936890841542	-1.67698420121825	4	1	0.0021551724137931	464	9204	45343	pk
31493	CG32758 (uncharacterized protein)	0.186936890841542	-1.67698420121825	4	1	0.0021551724137931	464	9204	33036	CG15459
34970	CG4278 (uncharacterized protein)	0.186936890841542	-1.67698420121825	4	1	0.0021551724137931	464	9204	39251	Sod1
41259	CG6293 (uncharacterized protein)	0.186936890841542	-1.67698420121825	4	1	0.0021551724137931	464	9204	2768852	par-1
40980	mRpL1 (mitochondrial ribosomal protein L1)	0.186936890841542	-1.67698420121825	4	1	0.0021551724137931	464	9204	39527	bru3
40956	CG7910 (uncharacterized protein)	0.186936890841542	-1.67698420121825	4	1	0.0021551724137931	464	9204	43756	Rift
34158	Rcd4 (Reduction in Cnn dots 4)	0.186936890841542	-1.67698420121825	4	1	0.0021551724137931	464	9204	30975	ewg
41767	Cys (Cystatin-like)	0.186936890841542	-1.67698420121825	4	1	0.0021551724137931	464	9204	31376	norpA
41411	Fer3 (48 related 3)	0.186936890841542	-1.67698420121825	4	1	0.0021551724137931	464	9204	31420	CG32772
36014	Marc (Mitochondrial amidoxime reducing component)	0.186936890841542	-1.67698420121825	4	1	0.0021551724137931	464	9204	38016	CG13405
318226	CG32817 (uncharacterized protein)	0.186936890841542	-1.67698420121825	4	1	0.0021551724137931	464	9204	37220	fest
40418	CG14568 (uncharacterized protein)	0.186936890841542	-1.67698420121825	4	1	0.0021551724137931	464	9204	246627	Pgant9
31329	Parg (Poly(ADP-ribose) glycohydrolase)	0.186936890841542	-1.67698420121825	4	1	0.0021551724137931	464	9204	3355109	Parp
40794	CG9727 (uncharacterized protein)	0.186936890841542	-1.67698420121825	4	1	0.0021551724137931	464	9204	33721	Rtnl1
41676	CG14367 (uncharacterized protein)	0.186936890841542	-1.67698420121825	4	1	0.0021551724137931	464	9204	33686	mxt
42736	CG31365 (uncharacterized protein)	0.186936890841542	-1.67698420121825	4	1	0.0021551724137931	464	9204	31062	CG11379
37924	uri (unconventional prefoldin RPB5 interactor)	0.186936890841542	-1.67698420121825	4	1	0.0021551724137931	464	9204	50289	CG12521
42314	Ino80 (INO80 complex subunit)	0.186936890841542	-1.67698420121825	4	1	0.0021551724137931	464	9204	43819	pho
40191	kug (kugelei)	0.186936890841542	-1.67698420121825	4	1	0.0021551724137931	464	9204	34192	Sema1a
34014	gudu (gudu)	0.186936890841542	-1.67698420121825	4	1	0.0021551724137931	464	9204	31727	CG2256
38365	CG16753 (uncharacterized protein)	0.186936890841542	-1.67698420121825	4	1	0.0021551724137931	464	9204	42687	wge
41829	Spn88Eb (Serpin 88Eb)	0.186936890841542	-1.67698420121825	4	1	0.0021551724137931	464	9204	33721	Rtnl1
38375	Usp5 (Ubiquitin specific protease 5)	0.186936890841542	-1.67698420121825	4	1	0.0021551724137931	464	9204	39753	Diap1
41595	yellow-f (yellow-f)	0.186936890841542	-1.67698420121825	4	1	0.0021551724137931	464	9204	35910	PPO2
38845	ltl (larval translucida)	0.186936890841542	-1.67698420121825	4	1	0.0021551724137931	464	9204	45280	cv-2
38500	Ero1L (Endoplasmic reticulum oxidoreductin-1-like)	0.186936890841542	-1.67698420121825	4	1	0.0021551724137931	464	9204	40653	PEK
34042	CG7025 (uncharacterized protein)	0.186936890841542	-1.67698420121825	4	1	0.0021551724137931	464	9204	35475	CG3107
40129	Shal (Shaker cognate l)	0.186936890841542	-1.67698420121825	4	1	0.0021551724137931	464	9204	42601	SKIP
40348	AcCoAS (Acetyl Coenzyme A synthase)	0.186936890841542	-1.67698420121825	4	1	0.0021551724137931	464	9204	32143	Nrd1
39481	Zmynd10 (Zinc finger MYND-type containing 10)	0.186936890841542	-1.67698420121825	4	1	0.0021551724137931	464	9204	33721	Rtnl1
42249	ChAT (Choline acetyltransferase)	0.186936890841542	-1.67698420121825	4	1	0.0021551724137931	464	9204	42327	Dys
30990	CG3176 (uncharacterized protein)	0.186936890841542	-1.67698420121825	4	1	0.0021551724137931	464	9204	37220	fest
47852	Acp95EF (Accessory gland protein 95EF)	0.186936890841542	-1.67698420121825	4	1	0.0021551724137931	464	9204	38378	ND-30
42730	CG17109 (uncharacterized protein)	0.186936890841542	-1.67698420121825	4	1	0.0021551724137931	464	9204	38754	CG14820
42046	CG17556 (uncharacterized protein)	0.186936890841542	-1.67698420121825	4	1	0.0021551724137931	464	9204	31420	CG32772
40376	CG7202 (uncharacterized protein)	0.186936890841542	-1.67698420121825	4	1	0.0021551724137931	464	9204	43723	RpL6
35969	prel (preli-like)	0.186936890841542	-1.67698420121825	4	1	0.0021551724137931	464	9204	40653	PEK
41597	CG7488 (uncharacterized protein)	0.186936890841542	-1.67698420121825	4	1	0.0021551724137931	464	9204	42777	CG10164
31050	CG11638 (uncharacterized protein)	0.186936890841542	-1.67698420121825	4	1	0.0021551724137931	464	9204	36071	KCNQ
40690	CG12171 (uncharacterized protein)	0.186936890841542	-1.67698420121825	4	1	0.0021551724137931	464	9204	48228	DNaseII
33897	Fic (Fic domain-containing protein)	0.186936890841542	-1.67698420121825	4	1	0.0021551724137931	464	9204	32133	Hsc70-3
41136	RhoL (Rho-like)	0.186936890841542	-1.67698420121825	4	1	0.0021551724137931	464	9204	43758	RhoGAP100F
32800	Hesr (HES-related)	0.186936890841542	-1.67698420121825	4	1	0.0021551724137931	464	9204	33036	CG15459
39116	CG3306 (uncharacterized protein)	0.186936890841542	-1.67698420121825	4	1	0.0021551724137931	464	9204	35021	CG13284
50133	CG13551 (uncharacterized protein)	0.186936890841542	-1.67698420121825	4	1	0.0021551724137931	464	9204	33721	Rtnl1
50003	CG45263 (uncharacterized protein)	0.186936890841542	-1.67698420121825	4	1	0.0021551724137931	464	9204	50003	CG45263
3355132	CG14464 (uncharacterized protein)	0.186936890841542	-1.67698420121825	4	1	0.0021551724137931	464	9204	31395	CG3081
36938	CG17290 (uncharacterized protein)	0.186936890841542	-1.67698420121825	4	1	0.0021551724137931	464	9204	42689	Irp-1A
31010	Mybbp1A (MYB binding protein 1a)	0.186936890841542	-1.67698420121825	4	1	0.0021551724137931	464	9204	33721	Rtnl1
32938	Pfrx (6-phosphofructo-2-kinase)	0.186936890841542	-1.67698420121825	4	1	0.0021551724137931	464	9204	44548	lola
40128	CG9300 (uncharacterized protein)	0.186936890841542	-1.67698420121825	4	1	0.0021551724137931	464	9204	41730	CG9624
35163	CG31792 (uncharacterized protein)	0.186936890841542	-1.67698420121825	4	1	0.0021551724137931	464	9204	35741	CG12159
38630	l(3)psg2 (lethal (3) persistent salivary gland 2)	0.186936890841542	-1.67698420121825	4	1	0.0021551724137931	464	9204	43926	fan
39829	TyrRS (Tyrosyl-tRNA synthetase)	0.186936890841542	-1.67698420121825	4	1	0.0021551724137931	464	9204	3355041	eIF4B
38484	Gad1 (Glutamic acid decarboxylase 1)	0.186936890841542	-1.67698420121825	4	1	0.0021551724137931	464	9204	41094	pum
42590	Cchl (Cytochrome c heme lyase)	0.186936890841542	-1.67698420121825	4	1	0.0021551724137931	464	9204	41730	CG9624
43293	bigmax (bigmax)	0.186936890841542	-1.67698420121825	4	1	0.0021551724137931	464	9204	45398	Aldh-III
35149	ssp3 (short spindle 3)	0.186936890841542	-1.67698420121825	4	1	0.0021551724137931	464	9204	34192	Sema1a
43026	Cad96Ca (Cadherin 96Ca)	0.186936890841542	-1.67698420121825	4	1	0.0021551724137931	464	9204	35524	Src42A
38198	Bgb (Big brother)	0.186936890841542	-1.67698420121825	4	1	0.0021551724137931	464	9204	31883	lz
33785	CG18269 (uncharacterized protein)	0.186936890841542	-1.67698420121825	4	1	0.0021551724137931	464	9204	43833	toy
35190	Ddc (Dopa decarboxylase)	0.186936890841542	-1.67698420121825	4	1	0.0021551724137931	464	9204	33686	mxt
36688	mRpL41 (mitochondrial ribosomal protein L41)	0.186936890841542	-1.67698420121825	4	1	0.0021551724137931	464	9204	36642	CG12857
43794	Asator (asator)	0.186936890841542	-1.67698420121825	4	1	0.0021551724137931	464	9204	34192	Sema1a
36730	CG8207 (uncharacterized protein)	0.186936890841542	-1.67698420121825	4	1	0.0021551724137931	464	9204	35425	step
318599	CG31125 (uncharacterized protein)	0.186936890841542	-1.67698420121825	4	1	0.0021551724137931	464	9204	3355041	eIF4B
38816	qm (quemao)	0.186936890841542	-1.67698420121825	4	1	0.0021551724137931	464	9204	31110	inc
251414	zpg (zero population growth)	0.186936890841542	-1.67698420121825	4	1	0.0021551724137931	464	9204	31469	Vsx2
37482	LBR (Lamin B receptor)	0.186936890841542	-1.67698420121825	4	1	0.0021551724137931	464	9204	48971	Atpalpha
35106	CG10211 (uncharacterized protein)	0.186936890841542	-1.67698420121825	4	1	0.0021551724137931	464	9204	31469	Vsx2
34333	Trp1 (Translocation protein 1)	0.186936890841542	-1.67698420121825	4	1	0.0021551724137931	464	9204	37618	CycB
44233	fray (frayed)	0.186936890841542	-1.67698420121825	4	1	0.0021551724137931	464	9204	44233	fray
35368	Itgbn (Integrin betanu subunit)	0.186936890841542	-1.67698420121825	4	1	0.0021551724137931	464	9204	40090	fz2
35604	CG3358 (uncharacterized protein)	0.186936890841542	-1.67698420121825	4	1	0.0021551724137931	464	9204	48971	Atpalpha
41397	CG14712 (uncharacterized protein)	0.186936890841542	-1.67698420121825	4	1	0.0021551724137931	464	9204	35698	CG43340
33769	H15 (H15)	0.186936890841542	-1.67698420121825	4	1	0.0021551724137931	464	9204	3354971	Set1
37487	CG13492 (uncharacterized protein)	0.186936890841542	-1.67698420121825	4	1	0.0021551724137931	464	9204	40940	dsx
31536	MCTS1 (Malignant T cell amplified sequence 1)	0.186936890841542	-1.67698420121825	4	1	0.0021551724137931	464	9204	38722	CG8219
37999	emp (epithelial membrane protein)	0.186936890841542	-1.67698420121825	4	1	0.0021551724137931	464	9204	43093	jigr1
45247	VhaPPA1-1 (Vacuolar H[+] ATPase PPA1 subunit 1)	0.186936890841542	-1.67698420121825	4	1	0.0021551724137931	464	9204	42015	Scp2
42187	CG7156 (uncharacterized protein)	0.186936890841542	-1.67698420121825	4	1	0.0021551724137931	464	9204	49895	Marf1
32464	CG6227 (uncharacterized protein)	0.186936890841542	-1.67698420121825	4	1	0.0021551724137931	464	9204	34192	Sema1a
33308	CG5001 (uncharacterized protein)	0.186936890841542	-1.67698420121825	4	1	0.0021551724137931	464	9204	40153	CG42637
31370	CG12691 (uncharacterized protein)	0.186936890841542	-1.67698420121825	4	1	0.0021551724137931	464	9204	32133	Hsc70-3
33228	nAChRbeta3 (nicotinic Acetylcholine Receptor beta3)	0.186936890841542	-1.67698420121825	4	1	0.0021551724137931	464	9204	40521	nAChRalpha4
42132	Atg8b (Autophagy-related 8b)	0.186936890841542	-1.67698420121825	4	1	0.0021551724137931	464	9204	33184	Tbc1d15-17
32958	CG14210 (uncharacterized protein)	0.186936890841542	-1.67698420121825	4	1	0.0021551724137931	464	9204	43789	dati
35747	drosha (drosha)	0.186936890841542	-1.67698420121825	4	1	0.0021551724137931	464	9204	35747	drosha
36658	Pcf11 (Protein 1 of cleavage and polyadenylation factor 1)	0.186936890841542	-1.67698420121825	4	1	0.0021551724137931	464	9204	33721	Rtnl1
32183	Ten-a (Tenascin accessory)	0.186936890841542	-1.67698420121825	4	1	0.0021551724137931	464	9204	32183	Ten-a
34019	CG15818 (uncharacterized protein)	0.186936890841542	-1.67698420121825	4	1	0.0021551724137931	464	9204	42783	CG10184
31255	Ugalt (UDP-galactose transporter)	0.186936890841542	-1.67698420121825	4	1	0.0021551724137931	464	9204	38722	CG8219
40600	BBS5 (Bardet-Biedl syndrome 5)	0.186936890841542	-1.67698420121825	4	1	0.0021551724137931	464	9204	46234	fbl
42807	PTPMT1 (Protein tyrosine phosphatase, mitochondrial 1)	0.186936890841542	-1.67698420121825	4	1	0.0021551724137931	464	9204	31469	Vsx2
43844	Sox102F (Sox102F)	0.186936890841542	-1.67698420121825	4	1	0.0021551724137931	464	9204	33814	rau
37319	Cpr57A (Cuticular protein 57A)	0.186936890841542	-1.67698420121825	4	1	0.0021551724137931	464	9204	3355016	RNASEK
43379	Dhc98D (Dynein heavy chain at 89D)	0.186936890841542	-1.67698420121825	4	1	0.0021551724137931	464	9204	34192	Sema1a
35132	CG10348 (uncharacterized protein)	0.186936890841542	-1.67698420121825	4	1	0.0021551724137931	464	9204	35478	gus
326172	Nepl3 (Neprilysin-like 3)	0.186936890841542	-1.67698420121825	4	1	0.0021551724137931	464	9204	36492	cbs
317946	CG32267 (uncharacterized protein)	0.186936890841542	-1.67698420121825	4	1	0.0021551724137931	464	9204	35033	CG15136
40136	lush (lush)	0.186936890841542	-1.67698420121825	4	1	0.0021551724137931	464	9204	39191	Or67d
32707	CG12995 (uncharacterized protein)	0.186936890841542	-1.67698420121825	4	1	0.0021551724137931	464	9204	42327	Dys
43287	CG14260 (uncharacterized protein)	0.186936890841542	-1.67698420121825	4	1	0.0021551724137931	464	9204	33721	Rtnl1
41199	topi (matotopetli)	0.186936890841542	-1.67698420121825	4	1	0.0021551724137931	464	9204	43833	toy
31166	Actn (alpha actinin)	0.189993928141486	-1.66076316448237	45	4	0.00862068965517241	464	9204	3355102,42832,35473,31292	Scp1,Gdh,TpnC41C,kirre
32955	CG14207 (uncharacterized protein)	0.189993928141486	-1.66076316448237	45	4	0.00862068965517241	464	9204	35473,39417,37618,3355102	TpnC41C,ArfGAP1,CycB,Scp1
34595	esc (extra sexcombs)	0.190751252702562	-1.6567850415911	30	3	0.00646551724137931	464	9204	2768981,36431,43819	Trl,Psc,pho
40679	Vha26 (Vacuolar H[+]-ATPase 26kD subunit)	0.190751252702562	-1.6567850415911	30	3	0.00646551724137931	464	9204	3354896,31310,36293	vtd,Myc,CG8888
5740323	smal (smoke alarm)	0.191581190506998	-1.65244358889596	16	2	0.00431034482758621	464	9204	3355089,32910	mRpS5,Ulp1
33603	CR31958 (pseudo)	0.191581190506998	-1.65244358889596	16	2	0.00431034482758621	464	9204	33036,3355016	CG15459,RNASEK
32766	Spt7 (Spt7)	0.191581190506998	-1.65244358889596	16	2	0.00431034482758621	464	9204	36240,42327	en,Dys
42971	CycB3 (Cyclin B3)	0.191581190506998	-1.65244358889596	16	2	0.00431034482758621	464	9204	30975,37618	ewg,CycB
38895	Ect4 (Ectoderm-expressed 4)	0.191581190506998	-1.65244358889596	16	2	0.00431034482758621	464	9204	33569,31310	Thor,Myc
40904	alphaTub84D (alpha-Tubulin at 84D)	0.191581190506998	-1.65244358889596	16	2	0.00431034482758621	464	9204	36542,39659	shot,Tak1
32176	moon (moonshiner)	0.191581190506998	-1.65244358889596	16	2	0.00431034482758621	464	9204	3355127,64877	Slmap,cpx
31713	Ubr3 (Ubr3 ubiquitin ligase)	0.191581190506998	-1.65244358889596	16	2	0.00431034482758621	464	9204	34882,39753	ck,Diap1
40653	PEK (pancreatic eIF-2alpha kinase)	0.191581190506998	-1.65244358889596	16	2	0.00431034482758621	464	9204	31310,40653	Myc,PEK
42946	asp (abnormal spindle)	0.191581190506998	-1.65244358889596	16	2	0.00431034482758621	464	9204	33661,3354888	HP6,rl
338395	CG33213 (uncharacterized protein)	0.191581190506998	-1.65244358889596	16	2	0.00431034482758621	464	9204	34559,43186	CG4788,CG33970
35384	CG9248 (uncharacterized protein)	0.191581190506998	-1.65244358889596	16	2	0.00431034482758621	464	9204	41693,35478	Mst87F,gus
40214	CG6933 (uncharacterized protein)	0.191581190506998	-1.65244358889596	16	2	0.00431034482758621	464	9204	40940,31469	dsx,Vsx2
40326	CG10581 (uncharacterized protein)	0.191581190506998	-1.65244358889596	16	2	0.00431034482758621	464	9204	3355102,35473	Scp1,TpnC41C
39429	sti (sticky)	0.191581190506998	-1.65244358889596	16	2	0.00431034482758621	464	9204	33721,35526	Rtnl1,Act42A
37339	DMAP1 (DNA methyltransferase 1 associated protein 1)	0.191581190506998	-1.65244358889596	16	2	0.00431034482758621	464	9204	35678,39659	CG1620,Tak1
34554	CG6287 (uncharacterized protein)	0.191581190506998	-1.65244358889596	16	2	0.00431034482758621	464	9204	31420,32042	CG32772,CG2061
31003	vnd (ventral nervous system defective)	0.191581190506998	-1.65244358889596	16	2	0.00431034482758621	464	9204	39417,35207	ArfGAP1,dnt
31976	nocte (no circadian temperature entrainment)	0.191581190506998	-1.65244358889596	16	2	0.00431034482758621	464	9204	39659,33498	Tak1,Rbp9
44129	hbs (hibris)	0.191581190506998	-1.65244358889596	16	2	0.00431034482758621	464	9204	31292,32133	kirre,Hsc70-3
42297	nos (nanos)	0.192749212116127	-1.64636535414172	61	5	0.0107758620689655	464	9204	39753,43819,45775,41094,37618	Diap1,pho,mei-P26,pum,CycB
3771877	Adh (Alcohol dehydrogenase)	0.192749212116127	-1.64636535414172	61	5	0.0107758620689655	464	9204	35473,42832,3355102,33721,31938	TpnC41C,Gdh,Scp1,Rtnl1,Yp2
3772180	Sxl (Sex lethal)	0.196688320678071	-1.62613493166888	111	8	0.0172413793103448	464	9204	31110,45775,37618,41730,31310,32932,41273,42814	inc,mei-P26,CycB,CG9624,Myc,CG12200,hth,CG10208
39034	smg (smaug)	0.20044225137231	-1.60722909680288	46	4	0.00862068965517241	464	9204	3355150,34648,37228,5740185	AGO3,bru1,SdhA,UQCR-11
33392	aop (anterior open)	0.201667900802027	-1.60113298995866	62	5	0.0107758620689655	464	9204	44540,3354888,41491,43769,31883	ct,rl,svp,pan,lz
34502	SmydA-3 (SET and MYND domain containing, arthropod-specific, member 3)	0.203856287526705	-1.59034000630387	31	3	0.00646551724137931	464	9204	42327,44505,43946	Dys,br,wb
32551	CycD (Cyclin D)	0.203856287526705	-1.59034000630387	31	3	0.00646551724137931	464	9204	45396,35404,43769	E5,dimm,pan
35486	sxc (super sex combs)	0.203856287526705	-1.59034000630387	31	3	0.00646551724137931	464	9204	38872,43833,42327	Clk,toy,Dys
34127	Pvr (PDGF- and VEGF-receptor related)	0.207249372163256	-1.57383251434041	79	6	0.0129310344827586	464	9204	35524,42817,39753,36241,32569,39659	Src42A,mbc,Diap1,tou,vap,Tak1
32977	Ubqn (Ubiquilin)	0.207249372163256	-1.57383251434041	79	6	0.0129310344827586	464	9204	43679,33036,42802,34758,39753,3355127	Prosalpha3T,CG15459,Rpn9,Vm34Ca,Diap1,Slmap
33418	Rab5 (Rab5)	0.208967267829586	-1.56557765253803	130	9	0.0193965517241379	464	9204	35359,31310,32569,33184,3355072,39329,32687,32328,36718	sky,Myc,vap,Tbc1d15-17,CG41099,Pi3K68D,Ubr1,Nadsyn,Khc-73
37475	eIF3k (eukaryotic translation initiation factor 3 subunit k)	0.210309075899275	-1.55917704028948	17	2	0.00431034482758621	464	9204	44531,43093	rg,jigr1
35130	Grip71 (Grip71)	0.210309075899275	-1.55917704028948	17	2	0.00431034482758621	464	9204	31420,36364	CG32772,dgt5
33898	CG9527 (uncharacterized protein)	0.210309075899275	-1.55917704028948	17	2	0.00431034482758621	464	9204	40828,42148	zen,tinc
37079	MED9 (Mediator complex subunit 9)	0.210309075899275	-1.55917704028948	17	2	0.00431034482758621	464	9204	44548,41922	lola,CG4546
45906	mr (morula)	0.210309075899275	-1.55917704028948	17	2	0.00431034482758621	464	9204	37618,36431	CycB,Psc
40530	abs (abstrakt)	0.210309075899275	-1.55917704028948	17	2	0.00431034482758621	464	9204	35475,37618	CG3107,CycB
35954	Mad1 (Mitotic arrest-deficient 1)	0.210309075899275	-1.55917704028948	17	2	0.00431034482758621	464	9204	32932,34192	CG12200,Sema1a
47082	Adf1 (Adh transcription factor 1)	0.210309075899275	-1.55917704028948	17	2	0.00431034482758621	464	9204	35478,2768981	gus,Trl
44355	drl (derailed)	0.210309075899275	-1.55917704028948	17	2	0.00431034482758621	464	9204	36492,35207	cbs,dnt
40302	HIPP1 (HP1 and insulator partner protein 1)	0.210309075899275	-1.55917704028948	17	2	0.00431034482758621	464	9204	36084,33661	CAP,HP6
35536	l(2)k09848 (lethal (2) k09848)	0.210309075899275	-1.55917704028948	17	2	0.00431034482758621	464	9204	33721,42327	Rtnl1,Dys
40249	RhoBTB (Rho-related BTB domain containing)	0.210309075899275	-1.55917704028948	17	2	0.00431034482758621	464	9204	31395,3355133	CG3081,conu
39864	Lasp (lasp)	0.210309075899275	-1.55917704028948	17	2	0.00431034482758621	464	9204	43814,35526	bt,Act42A
38916	UbcE2M (Ubiquitin conjugating enzyme E2M)	0.210309075899275	-1.55917704028948	17	2	0.00431034482758621	464	9204	35404,39753	dimm,Diap1
32169	Usp7 (Ubiquitin-specific protease 7)	0.210309075899275	-1.55917704028948	17	2	0.00431034482758621	464	9204	40940,31469	dsx,Vsx2
44235	bon (bonus)	0.210309075899275	-1.55917704028948	17	2	0.00431034482758621	464	9204	42226,41491	fru,svp
31309	dnc (dunce)	0.210309075899275	-1.55917704028948	17	2	0.00431034482758621	464	9204	33721,14462605	Rtnl1,Rgk1
34326	CG5846 (uncharacterized protein)	0.210309075899275	-1.55917704028948	17	2	0.00431034482758621	464	9204	3355072,43804	CG41099,mav
43862	HnRNP-K (Heterogeneous nuclear ribonucleoprotein K)	0.210309075899275	-1.55917704028948	17	2	0.00431034482758621	464	9204	39329,39753	Pi3K68D,Diap1
318859	CG31626 (uncharacterized protein)	0.210309075899275	-1.55917704028948	17	2	0.00431034482758621	464	9204	31469,40940	Vsx2,dsx
43428	Pkc98E (Protein C kinase 98E)	0.210309075899275	-1.55917704028948	17	2	0.00431034482758621	464	9204	41693,41273	Mst87F,hth
35110	amos (absent MD neurons and olfactory sensilla)	0.210309075899275	-1.55917704028948	17	2	0.00431034482758621	464	9204	42226,31883	fru,lz
35847	Vps25 (Vacuolar protein sorting 25)	0.210309075899275	-1.55917704028948	17	2	0.00431034482758621	464	9204	35359,39753	sky,Diap1
44885	mys (myospheroid)	0.211058100549902	-1.55562182535374	47	4	0.00862068965517241	464	9204	43946,36542,34192,43469	wb,shot,Sema1a,Ptp99A
35119	tos (tosca)	0.217161087466861	-1.5271158622817	32	3	0.00646551724137931	464	9204	40535,40287,34639	TwdlG,kni,CG17211
36377	fra (frazzled)	0.217161087466861	-1.5271158622817	32	3	0.00646551724137931	464	9204	42327,35524,30975	Dys,Src42A,ewg
41491	svp (seven up)	0.217161087466861	-1.5271158622817	32	3	0.00646551724137931	464	9204	43833,3354888,31679	toy,rl,CG15478
32007	sesB (stress-sensitive B)	0.217161087466861	-1.5271158622817	32	3	0.00646551724137931	464	9204	39659,3354896,48971	Tak1,vtd,Atpalpha
31027	Rbf (Retinoblastoma-family protein)	0.219906494414745	-1.51455284836619	64	5	0.0107758620689655	464	9204	43769,41094,38027,44548,2768981	pan,pum,rno,lola,Trl
37850	Rap2l (Ras-associated protein 2-like)	0.219906494414745	-1.51455284836619	64	5	0.0107758620689655	464	9204	3355111,37403,33277,33814,44155	FASN3,Magi,IA-2,rau,CG10939
43833	toy (twin of eyeless)	0.221828112301521	-1.50585246592291	48	4	0.00862068965517241	464	9204	31331,35478,41491,38070	Mnt,gus,svp,Hipk
44965	Fer2LCH (Ferritin 2 light chain homologue)	0.221828112301521	-1.50585246592291	48	4	0.00862068965517241	464	9204	3355102,31938,35425,35910	Scp1,Yp2,step,PPO2
50457	CG34168 (uncharacterized protein)	0.221828112301521	-1.50585246592291	48	4	0.00862068965517241	464	9204	40940,42226,44505,36492	dsx,fru,br,cbs
41398	Csk (C-terminal Src kinase)	0.221828112301521	-1.50585246592291	48	4	0.00862068965517241	464	9204	35524,35858,37009,59145	Src42A,CG14744,HPS4,CG18754
41824	Mf (Myofilin)	0.221828112301521	-1.50585246592291	48	4	0.00862068965517241	464	9204	3355102,42832,35473,35509	Scp1,Gdh,TpnC41C,ap
38244	Rap1 (Rap1 GTPase)	0.221828112301521	-1.50585246592291	48	4	0.00862068965517241	464	9204	3354888,33814,33003,36253	rl,rau,pico,CG13197
34119	Su(var)205 (Suppressor of variegation 205)	0.223374233487224	-1.49890673701498	115	8	0.0172413793103448	464	9204	42226,33661,36084,3354918,37684,39934,3354896,3354888	fru,HP6,CAP,RpL15,RpL22-like,CG7692,vtd,rl
41673	Lkb1 (Lkb1 kinase)	0.223484333763689	-1.49841396240234	81	6	0.0129310344827586	464	9204	32510,3355135,2768852,39753,46020,32133	CG8184,Stlk,par-1,Diap1,NAT1,Hsc70-3
41602	CtBP (C-terminal Binding Protein)	0.223484333763689	-1.49841396240234	81	6	0.0129310344827586	464	9204	40287,39753,34908,30975,36241,40513	kni,Diap1,sna,ewg,tou,CG12768
34192	Sema1a (Semaphorin 1a)	0.224896981222257	-1.49211284286259	150	10	0.021551724137931	464	9204	35071,35483,35475,35539,36241,42327,38872,3771968,38756,2769001	CadN2,Nipped-A,CG3107,Ars2,tou,Dys,Clk,Msp300,CG10077,zormin
33143	CG17601 (uncharacterized protein)	0.227943552003569	-1.47865725961213	5	1	0.0021551724137931	464	9204	43186	CG33970
32701	Chchd2 (Coiled-coil-helix-coiled-coil-helix domain containing 2)	0.227943552003569	-1.47865725961213	5	1	0.0021551724137931	464	9204	33569	Thor
36590	tej (tejas)	0.227943552003569	-1.47865725961213	5	1	0.0021551724137931	464	9204	36590	tej
34494	CG17134 (uncharacterized protein)	0.227943552003569	-1.47865725961213	5	1	0.0021551724137931	464	9204	40332	CG10565
36623	CG12863 (uncharacterized protein)	0.227943552003569	-1.47865725961213	5	1	0.0021551724137931	464	9204	3355072	CG41099
36789	CG8435 (uncharacterized protein)	0.227943552003569	-1.47865725961213	5	1	0.0021551724137931	464	9204	38722	CG8219
41242	TAF1B (TATA box-binding protein-associated factor RNA polymerase I subunit B)	0.227943552003569	-1.47865725961213	5	1	0.0021551724137931	464	9204	41222	CG5359
37912	Letm1 (Leucine zipper and EF-hand containing transmembrane protein 1)	0.227943552003569	-1.47865725961213	5	1	0.0021551724137931	464	9204	33721	Rtnl1
44095	fus (fusilli)	0.227943552003569	-1.47865725961213	5	1	0.0021551724137931	464	9204	44540	ct
36295	jeb (jelly belly)	0.227943552003569	-1.47865725961213	5	1	0.0021551724137931	464	9204	3354888	rl
39500	CG14110 (uncharacterized protein)	0.227943552003569	-1.47865725961213	5	1	0.0021551724137931	464	9204	33535	CG44002
41621	CG14380 (uncharacterized protein)	0.227943552003569	-1.47865725961213	5	1	0.0021551724137931	464	9204	5740664	CG40228
37743	St3 (Sulfotransferase 3)	0.227943552003569	-1.47865725961213	5	1	0.0021551724137931	464	9204	31395	CG3081
2768685	mld (molting defective)	0.227943552003569	-1.47865725961213	5	1	0.0021551724137931	464	9204	34192	Sema1a
31977	CG2889 (uncharacterized protein)	0.227943552003569	-1.47865725961213	5	1	0.0021551724137931	464	9204	35894	CG13749
40138	Lon (Lon protease)	0.227943552003569	-1.47865725961213	5	1	0.0021551724137931	464	9204	32143	Nrd1
246534	CG30291 (uncharacterized protein)	0.227943552003569	-1.47865725961213	5	1	0.0021551724137931	464	9204	42516	CG5862
35569	Hsepi (Heparan sulfate C5-epimerase)	0.227943552003569	-1.47865725961213	5	1	0.0021551724137931	464	9204	37447	Sdc
40192	CG14183 (uncharacterized protein)	0.227943552003569	-1.47865725961213	5	1	0.0021551724137931	464	9204	33661	HP6
38823	SMSr (SMSr)	0.227943552003569	-1.47865725961213	5	1	0.0021551724137931	464	9204	44540	ct
38065	trh (trachealess)	0.227943552003569	-1.47865725961213	5	1	0.0021551724137931	464	9204	35555	jing
36732	Impbeta11 (Importin beta11)	0.227943552003569	-1.47865725961213	5	1	0.0021551724137931	464	9204	40090	fz2
33028	CG1504 (uncharacterized protein)	0.227943552003569	-1.47865725961213	5	1	0.0021551724137931	464	9204	38754	CG14820
32698	CG5004 (uncharacterized protein)	0.227943552003569	-1.47865725961213	5	1	0.0021551724137931	464	9204	33721	Rtnl1
32592	Had1 (beta Hydroxy acid dehydrogenase 1)	0.227943552003569	-1.47865725961213	5	1	0.0021551724137931	464	9204	32143	Nrd1
38548	CG11345 (uncharacterized protein)	0.227943552003569	-1.47865725961213	5	1	0.0021551724137931	464	9204	38534	Cip4
37108	GstE3 (Glutathione S transferase E3)	0.227943552003569	-1.47865725961213	5	1	0.0021551724137931	464	9204	32143	Nrd1
42657	bond (james bond)	0.227943552003569	-1.47865725961213	5	1	0.0021551724137931	464	9204	35478	gus
36955	Mtap (Methylthioadenosine phosphorylase)	0.227943552003569	-1.47865725961213	5	1	0.0021551724137931	464	9204	37671	Klp59C
36395	nemy (no extended memory)	0.227943552003569	-1.47865725961213	5	1	0.0021551724137931	464	9204	2768852	par-1
326153	tho2 (tho2)	0.227943552003569	-1.47865725961213	5	1	0.0021551724137931	464	9204	2768981	Trl
33953	nrv2 (nervana 2)	0.227943552003569	-1.47865725961213	5	1	0.0021551724137931	464	9204	48971	Atpalpha
38631	spo (spook)	0.227943552003569	-1.47865725961213	5	1	0.0021551724137931	464	9204	5740359	spok
33775	CG6907 (uncharacterized protein)	0.227943552003569	-1.47865725961213	5	1	0.0021551724137931	464	9204	44540	ct
31247	PI4KIIIalpha (Phosphatidylinositol 4-kinase III alpha)	0.227943552003569	-1.47865725961213	5	1	0.0021551724137931	464	9204	34192	Sema1a
38149	Ctr9 (Ctr9)	0.227943552003569	-1.47865725961213	5	1	0.0021551724137931	464	9204	31310	Myc
43404	spg (sponge)	0.227943552003569	-1.47865725961213	5	1	0.0021551724137931	464	9204	42817	mbc
10178964	lncRNA:CR42862 (long non-coding RNA:CR42862)	0.227943552003569	-1.47865725961213	5	1	0.0021551724137931	464	9204	45398	Aldh-III
42166	Cbp20 (cap binding protein 20)	0.227943552003569	-1.47865725961213	5	1	0.0021551724137931	464	9204	35539	Ars2
39619	Tom (Twin of m4)	0.227943552003569	-1.47865725961213	5	1	0.0021551724137931	464	9204	33512	alpha4GT1
31988	Hmr (Hybrid male rescue)	0.227943552003569	-1.47865725961213	5	1	0.0021551724137931	464	9204	33661	HP6
43002	stac (staccato)	0.227943552003569	-1.47865725961213	5	1	0.0021551724137931	464	9204	41222	CG5359
39410	Ncc69 (sodium chloride cotransporter 69)	0.227943552003569	-1.47865725961213	5	1	0.0021551724137931	464	9204	44233	fray
38385	Girdin (girdin)	0.227943552003569	-1.47865725961213	5	1	0.0021551724137931	464	9204	33721	Rtnl1
40844	CG1943 (uncharacterized protein)	0.227943552003569	-1.47865725961213	5	1	0.0021551724137931	464	9204	31469	Vsx2
32533	CG15602 (uncharacterized protein)	0.227943552003569	-1.47865725961213	5	1	0.0021551724137931	464	9204	40940	dsx
34781	CG16890 (uncharacterized protein)	0.227943552003569	-1.47865725961213	5	1	0.0021551724137931	464	9204	35478	gus
44071	Mcr (Macroglobulin complement-related)	0.227943552003569	-1.47865725961213	5	1	0.0021551724137931	464	9204	44505	br
35227	tj (traffic jam)	0.227943552003569	-1.47865725961213	5	1	0.0021551724137931	464	9204	35227	tj
42731	CG6733 (uncharacterized protein)	0.227943552003569	-1.47865725961213	5	1	0.0021551724137931	464	9204	50289	CG12521
38539	DopEcR (Dopamine/Ecdysteroid receptor)	0.227943552003569	-1.47865725961213	5	1	0.0021551724137931	464	9204	31309	dnc
3346237	nab (nab)	0.227943552003569	-1.47865725961213	5	1	0.0021551724137931	464	9204	39753	Diap1
34318	TbCMF46 (TbCMF46)	0.227943552003569	-1.47865725961213	5	1	0.0021551724137931	464	9204	33721	Rtnl1
41943	Hel89B (Helicase 89B)	0.227943552003569	-1.47865725961213	5	1	0.0021551724137931	464	9204	34192	Sema1a
50392	schlank (schlank)	0.227943552003569	-1.47865725961213	5	1	0.0021551724137931	464	9204	33721	Rtnl1
34883	TfIIS (RNA polymerase II elongation factor)	0.227943552003569	-1.47865725961213	5	1	0.0021551724137931	464	9204	36032	Mef2
37814	Fmo-1 (Flavin-containing monooxygenase 1)	0.227943552003569	-1.47865725961213	5	1	0.0021551724137931	464	9204	36293	CG8888
42514	Snmp1 (Sensory neuron membrane protein 1)	0.227943552003569	-1.47865725961213	5	1	0.0021551724137931	464	9204	40744	Or83c
42031	CG14907 (uncharacterized protein)	0.227943552003569	-1.47865725961213	5	1	0.0021551724137931	464	9204	33036	CG15459
3354863	klhl10 (kelch like family member 10)	0.227943552003569	-1.47865725961213	5	1	0.0021551724137931	464	9204	41260	Bruce
47878	Eip63F-1 (Ecdysone-induced protein 63F 1)	0.227943552003569	-1.47865725961213	5	1	0.0021551724137931	464	9204	43783	Syt7
45285	Dr (Drop)	0.227943552003569	-1.47865725961213	5	1	0.0021551724137931	464	9204	35509	ap
40684	Atu (Another transcription unit)	0.227943552003569	-1.47865725961213	5	1	0.0021551724137931	464	9204	31310	Myc
40986	CG11698 (uncharacterized protein)	0.227943552003569	-1.47865725961213	5	1	0.0021551724137931	464	9204	33721	Rtnl1
40704	plx (pollux)	0.227943552003569	-1.47865725961213	5	1	0.0021551724137931	464	9204	33721	Rtnl1
36427	Sans (Scaffold protein containing ankyrin repeats and SAM domain)	0.227943552003569	-1.47865725961213	5	1	0.0021551724137931	464	9204	34882	ck
35974	Camta (Calmodulin-binding transcription activator)	0.227943552003569	-1.47865725961213	5	1	0.0021551724137931	464	9204	35974	Camta
40224	rdgC (retinal degeneration C)	0.227943552003569	-1.47865725961213	5	1	0.0021551724137931	464	9204	31376	norpA
40345	Eip78C (Ecdysone-induced protein 78C)	0.227943552003569	-1.47865725961213	5	1	0.0021551724137931	464	9204	39753	Diap1
37537	Swim (Secreted Wg-interacting molecule)	0.227943552003569	-1.47865725961213	5	1	0.0021551724137931	464	9204	2769001	zormin
3772670	bbx (bobby sox)	0.227943552003569	-1.47865725961213	5	1	0.0021551724137931	464	9204	33814	rau
38586	Dnah3 (dynein, axonemal, heavy chain 3)	0.227943552003569	-1.47865725961213	5	1	0.0021551724137931	464	9204	34192	Sema1a
42906	CG18528 (uncharacterized protein)	0.227943552003569	-1.47865725961213	5	1	0.0021551724137931	464	9204	33814	rau
34311	Etl1 (Etl1)	0.227943552003569	-1.47865725961213	5	1	0.0021551724137931	464	9204	33721	Rtnl1
37668	CG9876 (uncharacterized protein)	0.227943552003569	-1.47865725961213	5	1	0.0021551724137931	464	9204	41922	CG4546
47080	acj6 (abnormal chemosensory jump 6)	0.227943552003569	-1.47865725961213	5	1	0.0021551724137931	464	9204	44540	ct
37887	Fatp3 (Fatty acid transport protein 3)	0.227943552003569	-1.47865725961213	5	1	0.0021551724137931	464	9204	38754	CG14820
43186	CG33970 (uncharacterized protein)	0.227943552003569	-1.47865725961213	5	1	0.0021551724137931	464	9204	33143	CG17601
36284	otk2 (off-track2)	0.227943552003569	-1.47865725961213	5	1	0.0021551724137931	464	9204	40090	fz2
33754	Cyp4ac1 (Cyp4ac1)	0.227943552003569	-1.47865725961213	5	1	0.0021551724137931	464	9204	36293	CG8888
41744	Afti (Aftiphilin)	0.227943552003569	-1.47865725961213	5	1	0.0021551724137931	464	9204	33211	AP-2alpha
43804	mav (maverick)	0.227943552003569	-1.47865725961213	5	1	0.0021551724137931	464	9204	43804	mav
39394	thoc6 (thoc6)	0.227943552003569	-1.47865725961213	5	1	0.0021551724137931	464	9204	2768981	Trl
34585	CG4983 (uncharacterized protein)	0.227943552003569	-1.47865725961213	5	1	0.0021551724137931	464	9204	33512	alpha4GT1
35055	CG5110 (uncharacterized protein)	0.227943552003569	-1.47865725961213	5	1	0.0021551724137931	464	9204	3354888	rl
50391	Grip (Glutamate receptor binding protein)	0.227943552003569	-1.47865725961213	5	1	0.0021551724137931	464	9204	40090	fz2
31039	CG3708 (uncharacterized protein)	0.227943552003569	-1.47865725961213	5	1	0.0021551724137931	464	9204	45396	E5
48312	RpII18 (RNA polymerase II 18kD subunit)	0.227943552003569	-1.47865725961213	5	1	0.0021551724137931	464	9204	42777	CG10164
35289	vls (valois)	0.227943552003569	-1.47865725961213	5	1	0.0021551724137931	464	9204	35404	dimm
43550	Vps13B (Vacuolar protein sorting 13B)	0.227943552003569	-1.47865725961213	5	1	0.0021551724137931	464	9204	40014	grim
34743	CG9377 (uncharacterized protein)	0.227943552003569	-1.47865725961213	5	1	0.0021551724137931	464	9204	3355041	eIF4B
35681	mEFTu2 (mitochondrial translation elongation factor Tu 2)	0.227943552003569	-1.47865725961213	5	1	0.0021551724137931	464	9204	33721	Rtnl1
39686	dop (drop out)	0.227943552003569	-1.47865725961213	5	1	0.0021551724137931	464	9204	34192	Sema1a
43399	CG1646 (uncharacterized protein)	0.227943552003569	-1.47865725961213	5	1	0.0021551724137931	464	9204	48971	Atpalpha
31975	Or9a (Odorant receptor 9a)	0.227943552003569	-1.47865725961213	5	1	0.0021551724137931	464	9204	42148	tinc
43770	Ank (Ankyrin)	0.227943552003569	-1.47865725961213	5	1	0.0021551724137931	464	9204	39329	Pi3K68D
41260	Bruce (BIR repeat containing ubiquitin-conjugating enzyme)	0.227943552003569	-1.47865725961213	5	1	0.0021551724137931	464	9204	40014	grim
47457	ytr (yantar)	0.227943552003569	-1.47865725961213	5	1	0.0021551724137931	464	9204	43833	toy
39599	goddard (goddard)	0.227943552003569	-1.47865725961213	5	1	0.0021551724137931	464	9204	43926	fan
38077	CG3402 (uncharacterized protein)	0.227943552003569	-1.47865725961213	5	1	0.0021551724137931	464	9204	43591	CG9747
31679	CG15478 (uncharacterized protein)	0.227943552003569	-1.47865725961213	5	1	0.0021551724137931	464	9204	41491	svp
39284	chrb (charybde)	0.227943552003569	-1.47865725961213	5	1	0.0021551724137931	464	9204	34192	Sema1a
36101	CG12896 (uncharacterized protein)	0.227943552003569	-1.47865725961213	5	1	0.0021551724137931	464	9204	41730	CG9624
42128	CG7655 (uncharacterized protein)	0.227943552003569	-1.47865725961213	5	1	0.0021551724137931	464	9204	35604	CG3358
37994	CG2765 (uncharacterized protein)	0.227943552003569	-1.47865725961213	5	1	0.0021551724137931	464	9204	38754	CG14820
40546	CG9776 (uncharacterized protein)	0.229206795504688	-1.47313064578225	18	2	0.00431034482758621	464	9204	42777,40535	CG10164,TwdlG
31147	CG14818 (uncharacterized protein)	0.229206795504688	-1.47313064578225	18	2	0.00431034482758621	464	9204	2769001,31426	zormin,CG15468
40489	mael (maelstrom)	0.229206795504688	-1.47313064578225	18	2	0.00431034482758621	464	9204	46020,3354888	NAT1,rl
42852	Hsp68 (Heat shock protein 68)	0.229206795504688	-1.47313064578225	18	2	0.00431034482758621	464	9204	33569,36330	Thor,CG42700
32877	htk (hat-trick)	0.229206795504688	-1.47313064578225	18	2	0.00431034482758621	464	9204	39659,33814	Tak1,rau
36290	Drep1 (DNA fragmentation factor-related protein 1)	0.229206795504688	-1.47313064578225	18	2	0.00431034482758621	464	9204	48228,36293	DNaseII,CG8888
38067	klar (klarsicht)	0.229206795504688	-1.47313064578225	18	2	0.00431034482758621	464	9204	32437,3771968	Lsd-2,Msp300
45775	mei-P26 (meiotic P26)	0.229206795504688	-1.47313064578225	18	2	0.00431034482758621	464	9204	41094,42752	pum,orb
39450	Hip1 (Huntingtin interacting protein 1)	0.229206795504688	-1.47313064578225	18	2	0.00431034482758621	464	9204	37220,38928	fest,cert
34717	CG15482 (uncharacterized protein)	0.229206795504688	-1.47313064578225	18	2	0.00431034482758621	464	9204	33526,40535	toc,TwdlG
35998	Uba1 (Ubiquitin activating enzyme 1)	0.229206795504688	-1.47313064578225	18	2	0.00431034482758621	464	9204	39753,40014	Diap1,grim
32617	eIF2alpha (eukaryotic translation initiation factor 2 subunit alpha)	0.229206795504688	-1.47313064578225	18	2	0.00431034482758621	464	9204	40653,39659	PEK,Tak1
41091	beag (beag)	0.229206795504688	-1.47313064578225	18	2	0.00431034482758621	464	9204	44540,39659	ct,Tak1
37662	Fib (Fibrillarin)	0.229206795504688	-1.47313064578225	18	2	0.00431034482758621	464	9204	3355109,3354896	Parp,vtd
36498	mars (mars)	0.229206795504688	-1.47313064578225	18	2	0.00431034482758621	464	9204	33721,36364	Rtnl1,dgt5
44228	ND-PDSW (NADH dehydrogenase (ubiquinone) PDSW subunit)	0.229206795504688	-1.47313064578225	18	2	0.00431034482758621	464	9204	42832,3355102	Gdh,Scp1
32630	Nup153 (Nucleoporin 153kD)	0.229206795504688	-1.47313064578225	18	2	0.00431034482758621	464	9204	39659,46234	Tak1,fbl
32817	CrebB (Cyclic-AMP response element binding protein B)	0.229206795504688	-1.47313064578225	18	2	0.00431034482758621	464	9204	39659,33814	Tak1,rau
37890	bs (blistered)	0.230639571240375	-1.46689908465313	33	3	0.00646551724137931	464	9204	44505,3354888,33003	br,rl,pico
35796	Mlh1 (Mlh1)	0.230639571240375	-1.46689908465313	33	3	0.00646551724137931	464	9204	34701,44540,34850	CG9932,ct,osp
43673	dco (discs overgrown)	0.230639571240375	-1.46689908465313	33	3	0.00646551724137931	464	9204	40090,38872,45343	fz2,Clk,pk
32152	wisp (wispy)	0.230639571240375	-1.46689908465313	33	3	0.00646551724137931	464	9204	37618,42752,43833	CycB,orb,toy
33702	CG14044 (uncharacterized protein)	0.230639571240375	-1.46689908465313	33	3	0.00646551724137931	464	9204	39417,40828,40287	ArfGAP1,zen,kni
40092	rept (reptin)	0.230639571240375	-1.46689908465313	33	3	0.00646551724137931	464	9204	39659,43819,31310	Tak1,pho,Myc
37006	P32 (P32)	0.231755093921625	-1.4620740945334	82	6	0.0129310344827586	464	9204	44548,32994,39251,3355072,36789,40560	lola,zld,Sod1,CG41099,CG8435,CG32944
50022	Hsp70Bbb (Hsp70Bbb)	0.232738963869946	-1.45783778018998	49	4	0.00862068965517241	464	9204	31420,36330,32143,42601	CG32772,CG42700,Nrd1,SKIP
47396	Tor (Target of rapamycin)	0.232738963869946	-1.45783778018998	49	4	0.00862068965517241	464	9204	34192,3354896,33569,31310	Sema1a,vtd,Thor,Myc
31335	HIP-R (Hsc/Hsp70-interacting protein related)	0.243777414861038	-1.41149970420382	50	4	0.00862068965517241	464	9204	318627,36863,36348,43769	CG31206,Amyrel,Cpr49Ac,pan
46156	Gug (Grunge)	0.244266398400671	-1.40949585254146	34	3	0.00646551724137931	464	9204	3354888,41491,2768981	rl,svp,Trl
37526	CG34205 (uncharacterized protein)	0.244266398400671	-1.40949585254146	34	3	0.00646551724137931	464	9204	35910,31938,3355102	PPO2,Yp2,Scp1
318824	dpy (dumpy)	0.244266398400671	-1.40949585254146	34	3	0.00646551724137931	464	9204	31093,32143,39934	Gr2a,Nrd1,CG7692
42467	Synd (Syndapin)	0.244266398400671	-1.40949585254146	34	3	0.00646551724137931	464	9204	36348,32133,36863	Cpr49Ac,Hsc70-3,Amyrel
43230	SPARC (Secreted protein, acidic, cysteine-rich)	0.244266398400671	-1.40949585254146	34	3	0.00646551724137931	464	9204	31310,43789,31469	Myc,dati,Vsx2
35420	Cul2 (Cullin 2)	0.244266398400671	-1.40949585254146	34	3	0.00646551724137931	464	9204	43769,35404,49893	pan,dimm,CG17508
38062	Cdc5 (Cell division cycle 5)	0.244266398400671	-1.40949585254146	34	3	0.00646551724137931	464	9204	317928,33438,33814	ND-MLRQ,Cyp309a1,rau
38657	vn (vein)	0.244266398400671	-1.40949585254146	34	3	0.00646551724137931	464	9204	31229,3354888,35509	boi,rl,ap
31469	Vsx2 (Visual system homeobox 2)	0.248146222409676	-1.39373710007614	67	5	0.0107758620689655	464	9204	48971,35698,246610,41693,318859	Atpalpha,CG43340,CG30430,Mst87F,CG31626
37201	ena (enabled)	0.248146222409676	-1.39373710007614	67	5	0.0107758620689655	464	9204	35858,33003,35425,42601,59145	CG14744,pico,step,SKIP,CG18754
37402	mago (mago nashi)	0.248209796898802	-1.39348093519851	19	2	0.00431034482758621	464	9204	31054,3354888	su(w[a]),rl
38412	Strip (Striatin interacting protein)	0.248209796898802	-1.39348093519851	19	2	0.00431034482758621	464	9204	36122,38872	Git,Clk
44291	Idh (Isocitrate dehydrogenase)	0.248209796898802	-1.39348093519851	19	2	0.00431034482758621	464	9204	39753,40014	Diap1,grim
31264	vilya (vilya)	0.248209796898802	-1.39348093519851	19	2	0.00431034482758621	464	9204	42745,32932	fzo,CG12200
40577	MED31 (Mediator complex subunit 31)	0.248209796898802	-1.39348093519851	19	2	0.00431034482758621	464	9204	39960,37447	CG7542,Sdc
37646	CNBP (CCHC-type zinc finger nucleic acid binding protein)	0.248209796898802	-1.39348093519851	19	2	0.00431034482758621	464	9204	39659,31310	Tak1,Myc
40863	lap (like-AP180)	0.248209796898802	-1.39348093519851	19	2	0.00431034482758621	464	9204	43093,35555	jigr1,jing
38982	Nelf-E (Negative elongation factor E)	0.248209796898802	-1.39348093519851	19	2	0.00431034482758621	464	9204	44540,2768981	ct,Trl
33390	AIF (Apoptosis inducing factor)	0.248209796898802	-1.39348093519851	19	2	0.00431034482758621	464	9204	39753,38928	Diap1,cert
33059	run (runt)	0.248209796898802	-1.39348093519851	19	2	0.00431034482758621	464	9204	31310,35483	Myc,Nipped-A
42930	REPTOR (Repressed by TOR)	0.248209796898802	-1.39348093519851	19	2	0.00431034482758621	464	9204	42745,59240	fzo,GstD10
35652	Dscam1 (Down syndrome cell adhesion molecule 1)	0.248209796898802	-1.39348093519851	19	2	0.00431034482758621	464	9204	32569,35524	vap,Src42A
38083	hiro (highroad)	0.248209796898802	-1.39348093519851	19	2	0.00431034482758621	464	9204	36293,36681	CG8888,igl
42925	CG6607 (uncharacterized protein)	0.248209796898802	-1.39348093519851	19	2	0.00431034482758621	464	9204	31395,318859	CG3081,CG31626
35259	Lar (Leukocyte-antigen-related-like)	0.248209796898802	-1.39348093519851	19	2	0.00431034482758621	464	9204	37447,43758	Sdc,RhoGAP100F
42216	Vha100-2 (Vacuolar H[+] ATPase 100kD subunit 2)	0.248209796898802	-1.39348093519851	19	2	0.00431034482758621	464	9204	40940,45396	dsx,E5
43126	CG5890 (uncharacterized protein)	0.248209796898802	-1.39348093519851	19	2	0.00431034482758621	464	9204	42707,38928	klg,cert
33648	morgue (modifier of rpr and grim, ubiquitously expressed)	0.248209796898802	-1.39348093519851	19	2	0.00431034482758621	464	9204	39753,40014	Diap1,grim
34780	p38b (p38b MAP kinase)	0.254930345673981	-1.3667649253568	51	4	0.00862068965517241	464	9204	36032,34573,41599,31379	Mef2,Dlg5,CG7518,bi
39646	CG13458 (uncharacterized protein)	0.257114052538948	-1.35823550833176	85	6	0.0129310344827586	464	9204	35425,43734,41599,42015,44505,50289	step,CstF50,CG7518,Scp2,br,CG12521
39445	Klc (Kinesin light chain)	0.257762030854444	-1.35571848072649	68	5	0.0107758620689655	464	9204	45343,5740349,35478,30975,37220	pk,CG34357,gus,ewg,fest
38959	Exo70 (Exocyst 70)	0.25801702981936	-1.35472968918711	35	3	0.00646551724137931	464	9204	42327,37832,5740294	Dys,CG3907,CG41520
36685	row (relative of woc)	0.25801702981936	-1.35472968918711	35	3	0.00646551724137931	464	9204	3355127,34639,33721	Slmap,CG17211,Rtnl1
34364	me31B (maternal expression at 31B)	0.25801702981936	-1.35472968918711	35	3	0.00646551724137931	464	9204	34648,42752,45775	bru1,orb,mei-P26
32787	Ada3 (transcriptional Adaptor 3)	0.25801702981936	-1.35472968918711	35	3	0.00646551724137931	464	9204	35483,38842,44855	Nipped-A,CG8539,rib
39615	gnu (giant nuclei)	0.25801702981936	-1.35472968918711	35	3	0.00646551724137931	464	9204	37618,30975,246610	CycB,ewg,CG30430
42819	eIF4G2 (eukaryotic translation initiation factor 4G2)	0.25801702981936	-1.35472968918711	35	3	0.00646551724137931	464	9204	49895,3354965,37618	Marf1,CG40160,CycB
41840	Hsc70-4 (Heat shock protein cognate 4)	0.265730566103681	-1.32527239292448	86	6	0.0129310344827586	464	9204	33814,43833,38722,32437,40014,39659	rau,toy,CG8219,Lsd-2,grim,Tak1
43812	ey (eyeless)	0.266184792765329	-1.32356450175539	52	4	0.00862068965517241	464	9204	41273,44540,38070,43833	hth,ct,Hipk,toy
35524	Src42A (Src oncogene at 42A)	0.266184792765329	-1.32356450175539	52	4	0.00862068965517241	464	9204	3354888,41592,43769,35524	rl,CG31342,pan,Src42A
35052	Sgt (small glutamine-rich tetratricopeptide containing protein)	0.266184792765329	-1.32356450175539	52	4	0.00862068965517241	464	9204	36348,34758,31938,36433	Cpr49Ac,Vm34Ca,Yp2,CG13323
36554	RN-tre (Related to the N terminus of tre oncogene)	0.266886284020199	-1.32093261385021	6	1	0.0021551724137931	464	9204	30975	ewg
31018	CG13362 (uncharacterized protein)	0.266886284020199	-1.32093261385021	6	1	0.0021551724137931	464	9204	36084	CAP
36210	CG7745 (uncharacterized protein)	0.266886284020199	-1.32093261385021	6	1	0.0021551724137931	464	9204	37220	fest
37511	Snp (Snipper)	0.266886284020199	-1.32093261385021	6	1	0.0021551724137931	464	9204	43789	dati
44573	MAPk-Ak2 (MAP kinase activated protein-kinase-2)	0.266886284020199	-1.32093261385021	6	1	0.0021551724137931	464	9204	39659	Tak1
33530	gkt (glaikit)	0.266886284020199	-1.32093261385021	6	1	0.0021551724137931	464	9204	36492	cbs
36575	Sox15 (Sox box protein 15)	0.266886284020199	-1.32093261385021	6	1	0.0021551724137931	464	9204	35478	gus
38381	Asciz (ASCIZ zinc finger protein)	0.266886284020199	-1.32093261385021	6	1	0.0021551724137931	464	9204	33721	Rtnl1
3354994	su(f) (suppressor of forked)	0.266886284020199	-1.32093261385021	6	1	0.0021551724137931	464	9204	31883	lz
41589	CG7381 (uncharacterized protein)	0.266886284020199	-1.32093261385021	6	1	0.0021551724137931	464	9204	39440	caup
40700	Atg17 (Autophagy-related 17)	0.266886284020199	-1.32093261385021	6	1	0.0021551724137931	464	9204	31310	Myc
32228	Paics (PAICS bifunctional enzyme)	0.266886284020199	-1.32093261385021	6	1	0.0021551724137931	464	9204	36032	Mef2
41967	CG6126 (uncharacterized protein)	0.266886284020199	-1.32093261385021	6	1	0.0021551724137931	464	9204	41411	Fer3
32664	Sap30 (SIN3-associated polypeptide 30)	0.266886284020199	-1.32093261385021	6	1	0.0021551724137931	464	9204	37684	RpL22-like
33110	fliI (flightless I)	0.266886284020199	-1.32093261385021	6	1	0.0021551724137931	464	9204	31310	Myc
31605	Fum1 (Fumarase 1)	0.266886284020199	-1.32093261385021	6	1	0.0021551724137931	464	9204	34842	spel1
33125	DIP-beta (Dpr-interacting protein beta)	0.266886284020199	-1.32093261385021	6	1	0.0021551724137931	464	9204	8674044	dpr21
36150	nclb (no child left behind)	0.266886284020199	-1.32093261385021	6	1	0.0021551724137931	464	9204	31310	Myc
43344	CG5003 (uncharacterized protein)	0.266886284020199	-1.32093261385021	6	1	0.0021551724137931	464	9204	44855	rib
35785	coil (coilin)	0.266886284020199	-1.32093261385021	6	1	0.0021551724137931	464	9204	3355109	Parp
33401	papi (papi)	0.266886284020199	-1.32093261385021	6	1	0.0021551724137931	464	9204	3355150	AGO3
34609	zuc (zucchini)	0.266886284020199	-1.32093261385021	6	1	0.0021551724137931	464	9204	3355150	AGO3
38852	CG7716 (uncharacterized protein)	0.266886284020199	-1.32093261385021	6	1	0.0021551724137931	464	9204	40513	CG12768
40370	Aef1 (Adult enhancer factor 1)	0.266886284020199	-1.32093261385021	6	1	0.0021551724137931	464	9204	44540	ct
37379	CG10543 (uncharacterized protein)	0.266886284020199	-1.32093261385021	6	1	0.0021551724137931	464	9204	33814	rau
44021	nmd (no mitochondrial derivative)	0.266886284020199	-1.32093261385021	6	1	0.0021551724137931	464	9204	35767	Odc2
246610	CG30430 (uncharacterized protein)	0.266886284020199	-1.32093261385021	6	1	0.0021551724137931	464	9204	31469	Vsx2
34985	CG5953 (uncharacterized protein)	0.266886284020199	-1.32093261385021	6	1	0.0021551724137931	464	9204	34985	CG5953
35203	CG31797 (uncharacterized protein)	0.266886284020199	-1.32093261385021	6	1	0.0021551724137931	464	9204	36642	CG12857
40886	Mst84Dd (Male-specific RNA 84Dd)	0.266886284020199	-1.32093261385021	6	1	0.0021551724137931	464	9204	40940	dsx
33703	mRpL24 (mitochondrial ribosomal protein L24)	0.266886284020199	-1.32093261385021	6	1	0.0021551724137931	464	9204	2769001	zormin
41988	ss (spineless)	0.266886284020199	-1.32093261385021	6	1	0.0021551724137931	464	9204	44540	ct
42208	WRNexo (WRN exonuclease)	0.266886284020199	-1.32093261385021	6	1	0.0021551724137931	464	9204	34639	CG17211
43290	CG5938 (uncharacterized protein)	0.266886284020199	-1.32093261385021	6	1	0.0021551724137931	464	9204	35033	CG15136
33678	Clect27 (C-type lectin 27kD)	0.266886284020199	-1.32093261385021	6	1	0.0021551724137931	464	9204	34192	Sema1a
35949	hig (hikaru genki)	0.266886284020199	-1.32093261385021	6	1	0.0021551724137931	464	9204	5740462	CG34398
33191	CG17075 (uncharacterized protein)	0.266886284020199	-1.32093261385021	6	1	0.0021551724137931	464	9204	44540	ct
39040	CG5144 (uncharacterized protein)	0.266886284020199	-1.32093261385021	6	1	0.0021551724137931	464	9204	44254	bab2
4379844	side-III (sidestep III)	0.266886284020199	-1.32093261385021	6	1	0.0021551724137931	464	9204	3346206	side-II
31204	pcx (pecanex)	0.266886284020199	-1.32093261385021	6	1	0.0021551724137931	464	9204	32133	Hsc70-3
33373	Got2 (Glutamate oxaloacetate transaminase 2)	0.266886284020199	-1.32093261385021	6	1	0.0021551724137931	464	9204	33721	Rtnl1
31031	CG43867 (uncharacterized protein)	0.266886284020199	-1.32093261385021	6	1	0.0021551724137931	464	9204	41693	Mst87F
47285	repo (reversed polarity)	0.266886284020199	-1.32093261385021	6	1	0.0021551724137931	464	9204	42707	klg
43611	CG2218 (uncharacterized protein)	0.266886284020199	-1.32093261385021	6	1	0.0021551724137931	464	9204	2769001	zormin
36419	Nmda1 (N-methyl-D-aspartate receptor-associated protein)	0.266886284020199	-1.32093261385021	6	1	0.0021551724137931	464	9204	35404	dimm
41958	Sb (Stubble)	0.266886284020199	-1.32093261385021	6	1	0.0021551724137931	464	9204	44505	br
12798261	mir-1000 (mir-1000 stem loop)	0.266886284020199	-1.32093261385021	6	1	0.0021551724137931	464	9204	39753	Diap1
41780	BigH1 (Histone H1 variant BigH1)	0.266886284020199	-1.32093261385021	6	1	0.0021551724137931	464	9204	42327	Dys
34262	CG3769 (uncharacterized protein)	0.266886284020199	-1.32093261385021	6	1	0.0021551724137931	464	9204	36642	CG12857
35174	CG10470 (uncharacterized protein)	0.266886284020199	-1.32093261385021	6	1	0.0021551724137931	464	9204	35359	sky
38447	Scsalpha1 (Succinyl-coenzyme A synthetase alpha subunit 1)	0.266886284020199	-1.32093261385021	6	1	0.0021551724137931	464	9204	31395	CG3081
36019	CG1671 (uncharacterized protein)	0.266886284020199	-1.32093261385021	6	1	0.0021551724137931	464	9204	33814	rau
36289	RpIII128 (RNA polymerase III 128kD subunit)	0.266886284020199	-1.32093261385021	6	1	0.0021551724137931	464	9204	31395	CG3081
36697	Xpc (Xeroderma pigmentosum, complementation group C)	0.266886284020199	-1.32093261385021	6	1	0.0021551724137931	464	9204	34192	Sema1a
33006	CG17003 (uncharacterized protein)	0.266886284020199	-1.32093261385021	6	1	0.0021551724137931	464	9204	36253	CG13197
38736	sfl (sulfateless)	0.266886284020199	-1.32093261385021	6	1	0.0021551724137931	464	9204	34192	Sema1a
38558	NT1 (Neurotrophin 1)	0.266886284020199	-1.32093261385021	6	1	0.0021551724137931	464	9204	37272	Toll-7
37770	CG4797 (uncharacterized protein)	0.266886284020199	-1.32093261385021	6	1	0.0021551724137931	464	9204	40692	CG12170
39657	CG7011 (uncharacterized protein)	0.266886284020199	-1.32093261385021	6	1	0.0021551724137931	464	9204	3354918	RpL15
34012	ninaC (neither inactivation nor afterpotential C)	0.266886284020199	-1.32093261385021	6	1	0.0021551724137931	464	9204	42398	Rh3
42944	tok (tolkin)	0.266886284020199	-1.32093261385021	6	1	0.0021551724137931	464	9204	42945	tld
33000	Hers (Histone gene-specific Epigenetic Repressor in late S phase)	0.266886284020199	-1.32093261385021	6	1	0.0021551724137931	464	9204	33721	Rtnl1
40803	CG1137 (uncharacterized protein)	0.266886284020199	-1.32093261385021	6	1	0.0021551724137931	464	9204	36122	Git
37698	CG9875 (uncharacterized protein)	0.266886284020199	-1.32093261385021	6	1	0.0021551724137931	464	9204	49953	GCS2alpha
34429	Bug22 (Basal body up regulated gene 22)	0.266886284020199	-1.32093261385021	6	1	0.0021551724137931	464	9204	31054	su(w[a])
33442	Elba2 (Early boundary activity 2)	0.266886284020199	-1.32093261385021	6	1	0.0021551724137931	464	9204	33814	rau
43146	boss (bride of sevenless)	0.266886284020199	-1.32093261385021	6	1	0.0021551724137931	464	9204	35524	Src42A
38748	velo (veloren)	0.266886284020199	-1.32093261385021	6	1	0.0021551724137931	464	9204	32910	Ulp1
43446	CG11882 (uncharacterized protein)	0.266886284020199	-1.32093261385021	6	1	0.0021551724137931	464	9204	33721	Rtnl1
40162	cyc (cycle)	0.266886284020199	-1.32093261385021	6	1	0.0021551724137931	464	9204	38872	Clk
38934	Sbp2 (SECIS-binding protein 2)	0.266886284020199	-1.32093261385021	6	1	0.0021551724137931	464	9204	34192	Sema1a
36815	CG15705 (uncharacterized protein)	0.266886284020199	-1.32093261385021	6	1	0.0021551724137931	464	9204	43926	fan
36957	Lhr (Lethal hybrid rescue)	0.266886284020199	-1.32093261385021	6	1	0.0021551724137931	464	9204	33661	HP6
37433	CG42672 (uncharacterized protein)	0.266886284020199	-1.32093261385021	6	1	0.0021551724137931	464	9204	34569	salm
35669	CG11125 (uncharacterized protein)	0.266886284020199	-1.32093261385021	6	1	0.0021551724137931	464	9204	43186	CG33970
42162	sr (stripe)	0.266886284020199	-1.32093261385021	6	1	0.0021551724137931	464	9204	35509	ap
37456	twz (tiwaz)	0.266886284020199	-1.32093261385021	6	1	0.0021551724137931	464	9204	37456	twz
2768848	mute (muscle wasted)	0.266886284020199	-1.32093261385021	6	1	0.0021551724137931	464	9204	42687	wge
41518	DNAlig3 (DNA ligase 3)	0.266886284020199	-1.32093261385021	6	1	0.0021551724137931	464	9204	36241	tou
32547	tay (tay bridge)	0.266886284020199	-1.32093261385021	6	1	0.0021551724137931	464	9204	3354888	rl
38786	corn (cornetto)	0.266886284020199	-1.32093261385021	6	1	0.0021551724137931	464	9204	34573	Dlg5
37762	sona (sol narae)	0.266886284020199	-1.32093261385021	6	1	0.0021551724137931	464	9204	45396	E5
41147	RnpS1 (RNA-binding protein S1)	0.266886284020199	-1.32093261385021	6	1	0.0021551724137931	464	9204	36122	Git
43548	CG42557 (uncharacterized protein)	0.266886284020199	-1.32093261385021	6	1	0.0021551724137931	464	9204	33211	AP-2alpha
38326	Pxn (Peroxidasin)	0.266886284020199	-1.32093261385021	6	1	0.0021551724137931	464	9204	39329	Pi3K68D
32821	Tsf1 (Transferrin 1)	0.267259578813965	-1.31953488757163	20	2	0.00431034482758621	464	9204	31938,3355102	Yp2,Scp1
2768680	Myo95E (Myosin 95E)	0.267259578813965	-1.31953488757163	20	2	0.00431034482758621	464	9204	49895,37618	Marf1,CycB
41366	Blm (Bloom syndrome helicase)	0.267259578813965	-1.31953488757163	20	2	0.00431034482758621	464	9204	43769,32322	pan,DNAlig4
31474	Mlc-c (Myosin light chain cytoplasmic)	0.267259578813965	-1.31953488757163	20	2	0.00431034482758621	464	9204	31310,34882	Myc,ck
40016	skl (sickle)	0.267259578813965	-1.31953488757163	20	2	0.00431034482758621	464	9204	40014,34842	grim,spel1
41944	srp (serpent)	0.267259578813965	-1.31953488757163	20	2	0.00431034482758621	464	9204	31883,39659	lz,Tak1
35078	Arr1 (Arrestin 1)	0.267259578813965	-1.31953488757163	20	2	0.00431034482758621	464	9204	3354918,36240	RpL15,en
41350	GCC88 (GRIP and coiled-coil domain containing 88 kDa)	0.267259578813965	-1.31953488757163	20	2	0.00431034482758621	464	9204	246640,31395	CG30480,CG3081
43950	Cds (CDP-diacylglycerol synthase)	0.267259578813965	-1.31953488757163	20	2	0.00431034482758621	464	9204	32430,39417	be,ArfGAP1
37581	Vps20 (Vacuolar protein sorting 20)	0.267259578813965	-1.31953488757163	20	2	0.00431034482758621	464	9204	41725,5740349	CG3199,CG34357
33529	Mad (Mothers against dpp)	0.270354924097745	-1.3080196495314	104	7	0.0150862068965517	464	9204	44855,38846,3354888,40828,45398,43835,43769	rib,lqf,rl,zen,Aldh-III,fuss,pan
42734	Rassf (Ras association family member)	0.271867776712835	-1.3024394459047	36	3	0.00646551724137931	464	9204	32510,35678,33721	CG8184,CG1620,Rtnl1
32545	Gapdh2 (Glyceraldehyde 3 phosphate dehydrogenase 2)	0.271867776712835	-1.3024394459047	36	3	0.00646551724137931	464	9204	38754,3355102,31938	CG14820,Scp1,Yp2
42573	CG6569 (uncharacterized protein)	0.271867776712835	-1.3024394459047	36	3	0.00646551724137931	464	9204	43093,40535,37427	jigr1,TwdlG,MFS16
40661	CG31550 (uncharacterized protein)	0.271867776712835	-1.3024394459047	36	3	0.00646551724137931	464	9204	31054,31310,37618	su(w[a]),Myc,CycB
42743	cnc (cap-n-collar)	0.271867776712835	-1.3024394459047	36	3	0.00646551724137931	464	9204	3355072,41273,31310	CG41099,hth,Myc
40843	Ufl1 (UFM1 specific ligase 1)	0.271867776712835	-1.3024394459047	36	3	0.00646551724137931	464	9204	42516,38846,36718	CG5862,lqf,Khc-73
38811	lark (lark)	0.271867776712835	-1.3024394459047	36	3	0.00646551724137931	464	9204	45396,44540,3354896	E5,ct,vtd
33834	chic (chickadee)	0.277248593044483	-1.28284072744629	70	5	0.0107758620689655	464	9204	33611,39753,44540,42148,37618	capu,Diap1,ct,tinc,CycB
37774	Snap29 (Synaptosomal-associated protein 29kDa)	0.277527980867488	-1.28183351892393	53	4	0.00862068965517241	464	9204	42933,37228,37832,3355084	Syx18,SdhA,CG3907,Snap25
36390	Iswi (Imitation SWI)	0.277527980867488	-1.28183351892393	53	4	0.00862068965517241	464	9204	39659,34192,36241,2768981	Tak1,Sema1a,tou,Trl
41094	pum (pumilio)	0.277527980867488	-1.28183351892393	53	4	0.00862068965517241	464	9204	45775,37618,3354888,39753	mei-P26,CycB,rl,Diap1
37596	CG13510 (uncharacterized protein)	0.277527980867488	-1.28183351892393	53	4	0.00862068965517241	464	9204	31229,30975,40828,3354918	boi,ewg,zen,RpL15
41392	Jupiter (jupiter)	0.285795839537124	-1.25247757084522	37	3	0.00646551724137931	464	9204	39659,33036,36071	Tak1,CG15459,KCNQ
53554	krz (kurtz)	0.285795839537124	-1.25247757084522	37	3	0.00646551724137931	464	9204	32910,3354888,42148	Ulp1,rl,tinc
35533	CG7856 (uncharacterized protein)	0.285795839537124	-1.25247757084522	37	3	0.00646551724137931	464	9204	34192,33721,40287	Sema1a,Rtnl1,kni
33262	dock (dreadlocks)	0.285795839537124	-1.25247757084522	37	3	0.00646551724137931	464	9204	35524,31292,42226	Src42A,kirre,fru
38795	Neos (Neosin)	0.285795839537124	-1.25247757084522	37	3	0.00646551724137931	464	9204	31310,3355016,3355072	Myc,RNASEK,CG41099
32009	Imp (IGF-II mRNA-binding protein)	0.285795839537124	-1.25247757084522	37	3	0.00646551724137931	464	9204	34908,40014,43093	sna,grim,jigr1
39753	Diap1 (Death-associated inhibitor of apoptosis 1)	0.286266761943042	-1.25083116882182	106	7	0.0150862068965517	464	9204	39753,35509,31420,31310,41094,40014,39440	Diap1,ap,CG32772,Myc,pum,grim,caup
32987	AP-1-2beta (Adaptor Protein complex 1/2, beta subunit)	0.286303247198188	-1.25070372499971	21	2	0.00431034482758621	464	9204	33211,40090	AP-2alpha,fz2
42379	mira (miranda)	0.286303247198188	-1.25070372499971	21	2	0.00431034482758621	464	9204	36542,33611	shot,capu
34423	RfC3 (Replication factor C subunit 3)	0.286303247198188	-1.25070372499971	21	2	0.00431034482758621	464	9204	42327,3355109	Dys,Parp
317996	tut (tumorous testis)	0.286303247198188	-1.25070372499971	21	2	0.00431034482758621	464	9204	45775,43734	mei-P26,CstF50
36028	CG1513 (uncharacterized protein)	0.286303247198188	-1.25070372499971	21	2	0.00431034482758621	464	9204	43926,38928	fan,cert
32579	disco (disconnected)	0.286303247198188	-1.25070372499971	21	2	0.00431034482758621	464	9204	318859,41693	CG31626,Mst87F
43539	CG31036 (uncharacterized protein)	0.286303247198188	-1.25070372499971	21	2	0.00431034482758621	464	9204	36642,33498	CG12857,Rbp9
33882	Pez (Pez)	0.286303247198188	-1.25070372499971	21	2	0.00431034482758621	464	9204	35698,33814	CG43340,rau
34709	Sfmbt (Scm-related gene containing four mbt domains)	0.286303247198188	-1.25070372499971	21	2	0.00431034482758621	464	9204	49895,43819	Marf1,pho
36846	Sema2a (Semaphorin 2a)	0.286303247198188	-1.25070372499971	21	2	0.00431034482758621	464	9204	42327,42226	Dys,fru
53567	larp (La related protein)	0.286303247198188	-1.25070372499971	21	2	0.00431034482758621	464	9204	31310,39659	Myc,Tak1
31826	rdgA (retinal degeneration A)	0.286303247198188	-1.25070372499971	21	2	0.00431034482758621	464	9204	31376,35554	norpA,Pld
43582	Tpi (Triose phosphate isomerase)	0.286303247198188	-1.25070372499971	21	2	0.00431034482758621	464	9204	33721,31469	Rtnl1,Vsx2
10178800	hpRNA:CR18854 (hairpin RNA:CR18854)	0.286303247198188	-1.25070372499971	21	2	0.00431034482758621	464	9204	31420,41776	CG32772,l(3)L1231
249072	Liprin-alpha (Liprin-alpha)	0.286303247198188	-1.25070372499971	21	2	0.00431034482758621	464	9204	33721,43758	Rtnl1,RhoGAP100F
36571	cg (combgap)	0.286303247198188	-1.25070372499971	21	2	0.00431034482758621	464	9204	36240,36431	en,Psc
37412	hng1 (hinge1)	0.286303247198188	-1.25070372499971	21	2	0.00431034482758621	464	9204	41273,35555	hth,jing
32794	wupA (wings up A)	0.288947352149978	-1.24151077995655	54	4	0.00862068965517241	464	9204	34192,3355102,42832,35473	Sema1a,Scp1,Gdh,TpnC41C
34420	RpS27A (Ribosomal protein S27A)	0.292550365428556	-1.2291184376338	179	11	0.0237068965517241	464	9204	38872,48971,35524,5740577,40014,43723,32143,3354918,39753,38016,2768852	Clk,Atpalpha,Src42A,5.8SrRNA:CR40454,grim,RpL6,Nrd1,RpL15,Diap1,CG13405,par-1
33824	Gpdh1 (Glycerol-3-phosphate dehydrogenase 1)	0.297021227770699	-1.21395166875816	72	5	0.0107758620689655	464	9204	42832,3355102,31938,32143,35473	Gdh,Scp1,Yp2,Nrd1,TpnC41C
35347	CG9331 (uncharacterized protein)	0.299779337645647	-1.20470861615025	38	3	0.00646551724137931	464	9204	33814,42777,32143	rau,CG10164,Nrd1
33496	lilli (lilliputian)	0.299779337645647	-1.20470861615025	38	3	0.00646551724137931	464	9204	35478,33721,3354888	gus,Rtnl1,rl
32567	exd (extradenticle)	0.299779337645647	-1.20470861615025	38	3	0.00646551724137931	464	9204	42745,41273,36240	fzo,hth,en
31086	ssx (sister-of-Sex-lethal)	0.299779337645647	-1.20470861615025	38	3	0.00646551724137931	464	9204	31310,48571,39005	Myc,heph,Acbp5
39844	Smn (survival motor neuron)	0.300430592626879	-1.20253852464071	55	4	0.00862068965517241	464	9204	35480,39251,35894,36072	Atf6,Sod1,CG13749,mlt
44254	bab2 (bric a brac 2)	0.303868754582484	-1.19115939914452	7	1	0.0021551724137931	464	9204	2768981	Trl
37335	rig (rigor mortis)	0.303868754582484	-1.19115939914452	7	1	0.0021551724137931	464	9204	41491	svp
40860	MAGE (MAGE)	0.303868754582484	-1.19115939914452	7	1	0.0021551724137931	464	9204	35033	CG15136
36327	CG13168 (uncharacterized protein)	0.303868754582484	-1.19115939914452	7	1	0.0021551724137931	464	9204	33661	HP6
32999	amn (amnesiac)	0.303868754582484	-1.19115939914452	7	1	0.0021551724137931	464	9204	31309	dnc
40059	CG3902 (uncharacterized protein)	0.303868754582484	-1.19115939914452	7	1	0.0021551724137931	464	9204	39329	Pi3K68D
40979	CG9626 (uncharacterized protein)	0.303868754582484	-1.19115939914452	7	1	0.0021551724137931	464	9204	39659	Tak1
35979	CG1888 (uncharacterized protein)	0.303868754582484	-1.19115939914452	7	1	0.0021551724137931	464	9204	44540	ct
44207	ND-23 (NADH dehydrogenase (ubiquinone) 23 kDa subunit)	0.303868754582484	-1.19115939914452	7	1	0.0021551724137931	464	9204	31310	Myc
41868	Atg4b (Autophagy-related 4b)	0.303868754582484	-1.19115939914452	7	1	0.0021551724137931	464	9204	44540	ct
31295	CG3939 (uncharacterized protein)	0.303868754582484	-1.19115939914452	7	1	0.0021551724137931	464	9204	3355072	CG41099
41919	spn-E (spindle E)	0.303868754582484	-1.19115939914452	7	1	0.0021551724137931	464	9204	36590	tej
31173	CG4194 (uncharacterized protein)	0.303868754582484	-1.19115939914452	7	1	0.0021551724137931	464	9204	39753	Diap1
35026	tweek (tweek)	0.303868754582484	-1.19115939914452	7	1	0.0021551724137931	464	9204	33721	Rtnl1
38850	frac (faulty attraction)	0.303868754582484	-1.19115939914452	7	1	0.0021551724137931	464	9204	34192	Sema1a
35748	CG8728 (uncharacterized protein)	0.303868754582484	-1.19115939914452	7	1	0.0021551724137931	464	9204	33569	Thor
31130	Adar (Adenosine deaminase acting on RNA)	0.303868754582484	-1.19115939914452	7	1	0.0021551724137931	464	9204	40014	grim
40569	Fip1 (Factor interacting with poly(A) polymerase 1)	0.303868754582484	-1.19115939914452	7	1	0.0021551724137931	464	9204	37220	fest
47384	sra (sarah)	0.303868754582484	-1.19115939914452	7	1	0.0021551724137931	464	9204	39753	Diap1
42369	CG4538 (uncharacterized protein)	0.303868754582484	-1.19115939914452	7	1	0.0021551724137931	464	9204	32143	Nrd1
36621	Su(var)2-HP2 (Su(var)2-HP2)	0.303868754582484	-1.19115939914452	7	1	0.0021551724137931	464	9204	34192	Sema1a
32718	f (forked)	0.303868754582484	-1.19115939914452	7	1	0.0021551724137931	464	9204	31717	sn
43811	myo (myoglianin)	0.303868754582484	-1.19115939914452	7	1	0.0021551724137931	464	9204	42945	tld
35966	wun (wunen)	0.303868754582484	-1.19115939914452	7	1	0.0021551724137931	464	9204	42327	Dys
43618	CDase (Ceramidase)	0.303868754582484	-1.19115939914452	7	1	0.0021551724137931	464	9204	31376	norpA
42206	CG15803 (uncharacterized protein)	0.303868754582484	-1.19115939914452	7	1	0.0021551724137931	464	9204	3354918	RpL15
41425	prd1 (pruning defect 1)	0.303868754582484	-1.19115939914452	7	1	0.0021551724137931	464	9204	3354918	RpL15
39095	phol (pleiohomeotic like)	0.303868754582484	-1.19115939914452	7	1	0.0021551724137931	464	9204	33814	rau
326148	CG31523 (uncharacterized protein)	0.303868754582484	-1.19115939914452	7	1	0.0021551724137931	464	9204	31310	Myc
31808	Hexo2 (Hexosaminidase 2)	0.303868754582484	-1.19115939914452	7	1	0.0021551724137931	464	9204	33569	Thor
31193	Cyp4ae1 (Cytochrome P450-4ae1)	0.303868754582484	-1.19115939914452	7	1	0.0021551724137931	464	9204	3355041	eIF4B
32566	eIF5 (eukaryotic translation initiation factor 5)	0.303868754582484	-1.19115939914452	7	1	0.0021551724137931	464	9204	38842	CG8539
35789	Obp44a (Odorant-binding protein 44a)	0.303868754582484	-1.19115939914452	7	1	0.0021551724137931	464	9204	31926	Idgf4
34747	ND-B22 (NADH dehydrogenase (ubiquinone) B22 subunit)	0.303868754582484	-1.19115939914452	7	1	0.0021551724137931	464	9204	38016	CG13405
34161	CG42820 (uncharacterized protein)	0.303868754582484	-1.19115939914452	7	1	0.0021551724137931	464	9204	36084	CAP
42121	CG14323 (uncharacterized protein)	0.303868754582484	-1.19115939914452	7	1	0.0021551724137931	464	9204	31054	su(w[a])
33526	toc (toucan)	0.303868754582484	-1.19115939914452	7	1	0.0021551724137931	464	9204	33721	Rtnl1
32077	CG1737 (uncharacterized protein)	0.303868754582484	-1.19115939914452	7	1	0.0021551724137931	464	9204	39659	Tak1
37532	CG6758 (uncharacterized protein)	0.303868754582484	-1.19115939914452	7	1	0.0021551724137931	464	9204	31420	CG32772
38501	Teh4 (tipE homolog 4)	0.303868754582484	-1.19115939914452	7	1	0.0021551724137931	464	9204	2768852	par-1
34330	bib (big brain)	0.303868754582484	-1.19115939914452	7	1	0.0021551724137931	464	9204	42226	fru
37392	Cht9 (Chitinase 9)	0.303868754582484	-1.19115939914452	7	1	0.0021551724137931	464	9204	33721	Rtnl1
44900	Larp7 (La related protein 7)	0.303868754582484	-1.19115939914452	7	1	0.0021551724137931	464	9204	33721	Rtnl1
39811	Tcs3 (Tcs3)	0.303868754582484	-1.19115939914452	7	1	0.0021551724137931	464	9204	32133	Hsc70-3
32361	CG1368 (uncharacterized protein)	0.303868754582484	-1.19115939914452	7	1	0.0021551724137931	464	9204	36084	CAP
35552	bin3 (bicoid-interacting protein 3)	0.303868754582484	-1.19115939914452	7	1	0.0021551724137931	464	9204	35494	stw
64877	cpx (complexin)	0.303868754582484	-1.19115939914452	7	1	0.0021551724137931	464	9204	3355084	Snap25
38047	miple1 (midkine and pleiotrophin 1)	0.303868754582484	-1.19115939914452	7	1	0.0021551724137931	464	9204	43469	Ptp99A
37730	pita (pita)	0.303868754582484	-1.19115939914452	7	1	0.0021551724137931	464	9204	33814	rau
41502	GstD9 (Glutathione S transferase D9)	0.303868754582484	-1.19115939914452	7	1	0.0021551724137931	464	9204	59240	GstD10
35142	CG10600 (uncharacterized protein)	0.303868754582484	-1.19115939914452	7	1	0.0021551724137931	464	9204	31469	Vsx2
41023	CG11753 (uncharacterized protein)	0.303868754582484	-1.19115939914452	7	1	0.0021551724137931	464	9204	3355016	RNASEK
37042	thr (three rows)	0.303868754582484	-1.19115939914452	7	1	0.0021551724137931	464	9204	37618	CycB
46000	scw (screw)	0.303868754582484	-1.19115939914452	7	1	0.0021551724137931	464	9204	46000	scw
41118	FER (FER tyrosine kinase)	0.303868754582484	-1.19115939914452	7	1	0.0021551724137931	464	9204	35524	Src42A
43694	CG12054 (uncharacterized protein)	0.303868754582484	-1.19115939914452	7	1	0.0021551724137931	464	9204	35483	Nipped-A
42342	Nup58 (Nucleoporin 58kD)	0.303868754582484	-1.19115939914452	7	1	0.0021551724137931	464	9204	39159	CG10809
37949	Mmp1 (Matrix metalloproteinase 1)	0.303868754582484	-1.19115939914452	7	1	0.0021551724137931	464	9204	34192	Sema1a
48335	GstD2 (Glutathione S transferase D2)	0.303868754582484	-1.19115939914452	7	1	0.0021551724137931	464	9204	59240	GstD10
3354987	tyn (trynity)	0.303868754582484	-1.19115939914452	7	1	0.0021551724137931	464	9204	43523	neo
40001	mRpS26 (mitochondrial ribosomal protein S26)	0.303868754582484	-1.19115939914452	7	1	0.0021551724137931	464	9204	34507	CG14071
38842	CG8539 (uncharacterized protein)	0.303868754582484	-1.19115939914452	7	1	0.0021551724137931	464	9204	43723	RpL6
45374	fwd (four wheel drive)	0.303868754582484	-1.19115939914452	7	1	0.0021551724137931	464	9204	45343	pk
40276	CG5078 (uncharacterized protein)	0.303868754582484	-1.19115939914452	7	1	0.0021551724137931	464	9204	43723	RpL6
31256	eIF2Bbeta (eukaryotic translation initiation factor 2B subunit beta)	0.303868754582484	-1.19115939914452	7	1	0.0021551724137931	464	9204	31679	CG15478
33443	ND-B17.2 (NADH dehydrogenase (ubiquinone) B17.2 subunit)	0.303868754582484	-1.19115939914452	7	1	0.0021551724137931	464	9204	36122	Git
43417	DIP-gamma (Dpr-interacting protein gamma)	0.303868754582484	-1.19115939914452	7	1	0.0021551724137931	464	9204	30975	ewg
34131	CG8086 (uncharacterized protein)	0.303868754582484	-1.19115939914452	7	1	0.0021551724137931	464	9204	43734	CstF50
35541	CG14589 (uncharacterized protein)	0.303868754582484	-1.19115939914452	7	1	0.0021551724137931	464	9204	35478	gus
33845	mtm (myotubularin)	0.303868754582484	-1.19115939914452	7	1	0.0021551724137931	464	9204	39329	Pi3K68D
41475	eIF3d2 (eukaryotic translation initiation factor 3 subunit d2)	0.303868754582484	-1.19115939914452	7	1	0.0021551724137931	464	9204	43814	bt
35677	Coop (Corepressor of Pangolin)	0.303868754582484	-1.19115939914452	7	1	0.0021551724137931	464	9204	43769	pan
38793	BHD (Birt-Hogg-Dube)	0.303868754582484	-1.19115939914452	7	1	0.0021551724137931	464	9204	33498	Rbp9
36444	TppII (tripeptidyl-peptidase II)	0.303868754582484	-1.19115939914452	7	1	0.0021551724137931	464	9204	41788	jvl
4379890	CG34109 (uncharacterized protein)	0.303868754582484	-1.19115939914452	7	1	0.0021551724137931	464	9204	33036	CG15459
41263	CG12592 (uncharacterized protein)	0.303868754582484	-1.19115939914452	7	1	0.0021551724137931	464	9204	40940	dsx
42173	Arp5 (Actin-related protein 5)	0.303868754582484	-1.19115939914452	7	1	0.0021551724137931	464	9204	43819	pho
35222	CG10237 (uncharacterized protein)	0.303868754582484	-1.19115939914452	7	1	0.0021551724137931	464	9204	36492	cbs
32793	CG7135 (uncharacterized protein)	0.303868754582484	-1.19115939914452	7	1	0.0021551724137931	464	9204	34908	sna
33642	Tps1 (Trehalose-6-phosphate synthase 1)	0.303868754582484	-1.19115939914452	7	1	0.0021551724137931	464	9204	2769001	zormin
34542	Reps (RALBP1 associated Eps domain containing)	0.303868754582484	-1.19115939914452	7	1	0.0021551724137931	464	9204	33211	AP-2alpha
39831	dsx-c73A (doublesex cognate 73A)	0.303868754582484	-1.19115939914452	7	1	0.0021551724137931	464	9204	42327	Dys
59246	CG18731 (uncharacterized protein)	0.303868754582484	-1.19115939914452	7	1	0.0021551724137931	464	9204	43789	dati
41981	pad (poils au dos)	0.303868754582484	-1.19115939914452	7	1	0.0021551724137931	464	9204	33814	rau
34304	nAChRalpha6 (nicotinic Acetylcholine Receptor alpha6)	0.303868754582484	-1.19115939914452	7	1	0.0021551724137931	464	9204	42327	Dys
39160	iPLA2-VIA (calcium-independent phospholipase A2 VIA)	0.303868754582484	-1.19115939914452	7	1	0.0021551724137931	464	9204	31310	Myc
31629	CG4557 (uncharacterized protein)	0.303868754582484	-1.19115939914452	7	1	0.0021551724137931	464	9204	39659	Tak1
42707	klg (klingon)	0.303868754582484	-1.19115939914452	7	1	0.0021551724137931	464	9204	42707	klg
38944	CG7182 (uncharacterized protein)	0.303868754582484	-1.19115939914452	7	1	0.0021551724137931	464	9204	40332	CG10565
39750	mib1 (mind bomb 1)	0.303868754582484	-1.19115939914452	7	1	0.0021551724137931	464	9204	33512	alpha4GT1
40901	alpha-Est7 (alpha-Esterase-7)	0.303868754582484	-1.19115939914452	7	1	0.0021551724137931	464	9204	32437	Lsd-2
32607	TH1 (TH1)	0.303868754582484	-1.19115939914452	7	1	0.0021551724137931	464	9204	41222	CG5359
40150	serp (serpentine)	0.303868754582484	-1.19115939914452	7	1	0.0021551724137931	464	9204	40014	grim
44275	SoxN (SoxNeuro)	0.303868754582484	-1.19115939914452	7	1	0.0021551724137931	464	9204	43769	pan
42077	Det (Deterin)	0.303868754582484	-1.19115939914452	7	1	0.0021551724137931	464	9204	37618	CycB
40398	TfAP-2 (Transcription factor AP-2)	0.303868754582484	-1.19115939914452	7	1	0.0021551724137931	464	9204	37456	twz
36460	Fsn (F-box synaptic protein)	0.303868754582484	-1.19115939914452	7	1	0.0021551724137931	464	9204	35478	gus
31874	ric8a (ric8a)	0.303868754582484	-1.19115939914452	7	1	0.0021551724137931	464	9204	3355131	cta
33711	Scox (Synthesis of cytochrome c oxidase)	0.303868754582484	-1.19115939914452	7	1	0.0021551724137931	464	9204	39753	Diap1
34592	crol (crooked legs)	0.305293100557269	-1.18648297839195	22	2	0.00431034482758621	464	9204	31310,37618	Myc,CycB
37629	inaD (inactivation no afterpotential D)	0.305293100557269	-1.18648297839195	22	2	0.00431034482758621	464	9204	32392,31376	CG9411,norpA
34284	Pka-C1 (Protein kinase, cAMP-dependent, catalytic subunit 1)	0.305293100557269	-1.18648297839195	22	2	0.00431034482758621	464	9204	44540,43769	ct,pan
34888	stc (shuttle craft)	0.305293100557269	-1.18648297839195	22	2	0.00431034482758621	464	9204	43833,37228	toy,SdhA
34976	CaBP1 (calcium-binding protein 1)	0.305293100557269	-1.18648297839195	22	2	0.00431034482758621	464	9204	39329,39659	Pi3K68D,Tak1
43832	PlexA (Plexin A)	0.305293100557269	-1.18648297839195	22	2	0.00431034482758621	464	9204	41225,34192	Mical,Sema1a
37790	DCP1 (Decapping protein 1)	0.305293100557269	-1.18648297839195	22	2	0.00431034482758621	464	9204	39659,38378	Tak1,ND-30
33709	Marcal1 (Marcal1)	0.305293100557269	-1.18648297839195	22	2	0.00431034482758621	464	9204	36431,36432	Psc,Su(z)2
39428	CG10654 (uncharacterized protein)	0.305293100557269	-1.18648297839195	22	2	0.00431034482758621	464	9204	42745,33814	fzo,rau
39992	CG5506 (uncharacterized protein)	0.305293100557269	-1.18648297839195	22	2	0.00431034482758621	464	9204	31938,3355102	Yp2,Scp1
36270	ERp60 (Endoplasmic reticulum p60)	0.305293100557269	-1.18648297839195	22	2	0.00431034482758621	464	9204	34192,43072	Sema1a,tobi
34610	dgt2 (dim gamma-tubulin 2)	0.305293100557269	-1.18648297839195	22	2	0.00431034482758621	464	9204	36364,32932	dgt5,CG12200
34067	cdc14 (cell division cycle 14)	0.305293100557269	-1.18648297839195	22	2	0.00431034482758621	464	9204	35478,48571	gus,heph
43093	jigr1 (jing interacting gene regulatory 1)	0.305293100557269	-1.18648297839195	22	2	0.00431034482758621	464	9204	43093,36122	jigr1,Git
31500	CG15771 (uncharacterized protein)	0.305293100557269	-1.18648297839195	22	2	0.00431034482758621	464	9204	33814,318859	rau,CG31626
31011	Dredd (Death related ced-3/Nedd2-like caspase)	0.306994876962991	-1.18092421895114	73	5	0.0107758620689655	464	9204	39753,32133,39659,37575,39251	Diap1,Hsc70-3,Tak1,dnr1,Sod1
45318	kn (knot)	0.311965655742509	-1.16486217498002	56	4	0.00862068965517241	464	9204	44540,48571,44548,36241	ct,heph,lola,tou
31903	Lst8 (Lst8)	0.313797330889114	-1.15900794449021	39	3	0.00646551724137931	464	9204	33569,36681,36293	Thor,igl,CG8888
34708	Sirt1 (Sirtuin 1)	0.313797330889114	-1.15900794449021	39	3	0.00646551724137931	464	9204	39753,35698,48971	Diap1,CG43340,Atpalpha
32640	r (rudimentary)	0.313797330889114	-1.15900794449021	39	3	0.00646551724137931	464	9204	37220,39329,32143	fest,Pi3K68D,Nrd1
37757	egl (egalitarian)	0.313797330889114	-1.15900794449021	39	3	0.00646551724137931	464	9204	35698,42752,5740349	CG43340,orb,CG34357
33461	Pgk (Phosphoglycerate kinase)	0.313797330889114	-1.15900794449021	39	3	0.00646551724137931	464	9204	32143,31938,3355102	Nrd1,Yp2,Scp1
34741	CG16826 (uncharacterized protein)	0.313797330889114	-1.15900794449021	39	3	0.00646551724137931	464	9204	48971,3355102,31938	Atpalpha,Scp1,Yp2
35756	nito (spenito)	0.313797330889114	-1.15900794449021	39	3	0.00646551724137931	464	9204	31310,38070,45398	Myc,Hipk,Aldh-III
31939	Yp1 (Yolk protein 1)	0.313797330889114	-1.15900794449021	39	3	0.00646551724137931	464	9204	3355102,38754,31938	Scp1,CG14820,Yp2
43087	msi (musashi)	0.313797330889114	-1.15900794449021	39	3	0.00646551724137931	464	9204	37618,49895,34648	CycB,Marf1,bru1
44014	sol (small optic lobes)	0.31701628589668	-1.14880213135612	74	5	0.0107758620689655	464	9204	38016,36240,43710,36122,41599	CG13405,en,PNPase,Git,CG7518
44150	RpS15Aa (Ribosomal protein S15Aa)	0.318704010235548	-1.14349247453306	110	7	0.0150862068965517	464	9204	43723,40940,41411,3354918,31395,5740577,33569	RpL6,dsx,Fer3,RpL15,CG3081,5.8SrRNA:CR40454,Thor
41694	Nsf2 (N-ethylmaleimide-sensitive factor 2)	0.318751657102973	-1.14334298376859	92	6	0.0129310344827586	464	9204	44548,36681,45840,3355084,42933,50003	lola,igl,cpo,Snap25,Syx18,CG45263
38879	pbl (pebble)	0.322943697126294	-1.13027728325613	147	9	0.0193965517241379	464	9204	45280,41094,39753,36542,35555,34192,44233,42707,44548	cv-2,pum,Diap1,shot,jing,Sema1a,fray,klg,lola
47121	dup (double parked)	0.324186242781286	-1.12643710493846	23	2	0.00431034482758621	464	9204	3355127,31310	Slmap,Myc
40616	corto (corto)	0.324186242781286	-1.12643710493846	23	2	0.00431034482758621	464	9204	3354888,2768981	rl,Trl
33263	drongo (drongo)	0.324186242781286	-1.12643710493846	23	2	0.00431034482758621	464	9204	43093,36642	jigr1,CG12857
53578	Jafrac1 (thioredoxin peroxidase 1)	0.324186242781286	-1.12643710493846	23	2	0.00431034482758621	464	9204	33721,39659	Rtnl1,Tak1
36583	Hsc70-5 (Heat shock protein cognate 5)	0.324186242781286	-1.12643710493846	23	2	0.00431034482758621	464	9204	32143,39659	Nrd1,Tak1
31516	CG15764 (uncharacterized protein)	0.324186242781286	-1.12643710493846	23	2	0.00431034482758621	464	9204	3355127,3355016	Slmap,RNASEK
42215	Vti1b (Vesicle transport through interaction with t-SNAREs 1b)	0.324186242781286	-1.12643710493846	23	2	0.00431034482758621	464	9204	35478,38801	gus,unc-13-4A
36914	Dark (Death-associated APAF1-related killer)	0.324186242781286	-1.12643710493846	23	2	0.00431034482758621	464	9204	39753,40014	Diap1,grim
42791	SPE (Spatzle-Processing Enzyme)	0.324186242781286	-1.12643710493846	23	2	0.00431034482758621	464	9204	36681,36293	igl,CG8888
38723	LanA (Laminin A)	0.324186242781286	-1.12643710493846	23	2	0.00431034482758621	464	9204	34192,40090	Sema1a,fz2
31167	CG4325 (uncharacterized protein)	0.324186242781286	-1.12643710493846	23	2	0.00431034482758621	464	9204	40828,43072	zen,tobi
34132	Btk29A (Btk family kinase at 29A)	0.324186242781286	-1.12643710493846	23	2	0.00431034482758621	464	9204	35524,33814	Src42A,rau
42693	Dcr-1 (Dicer-1)	0.324186242781286	-1.12643710493846	23	2	0.00431034482758621	464	9204	45775,31310	mei-P26,Myc
30981	ac (achaete)	0.324186242781286	-1.12643710493846	23	2	0.00431034482758621	464	9204	35526,42226	Act42A,fru
47141	ebo (ellipsoid body open)	0.324186242781286	-1.12643710493846	23	2	0.00431034482758621	464	9204	3355016,43789	RNASEK,dati
34840	Rab14 (Rab14)	0.324186242781286	-1.12643710493846	23	2	0.00431034482758621	464	9204	42327,33184	Dys,Tbc1d15-17
38898	Arp3 (Actin-related protein 3)	0.324186242781286	-1.12643710493846	23	2	0.00431034482758621	464	9204	32910,38534	Ulp1,Cip4
41239	gammaSnap2 (gamma Soluble NSF attachment protein 2)	0.324186242781286	-1.12643710493846	23	2	0.00431034482758621	464	9204	42933,3355084	Syx18,Snap25
117503	RacGAP84C (Rac GTPase activating protein at 84C)	0.324186242781286	-1.12643710493846	23	2	0.00431034482758621	464	9204	37557,45840	babos,cpo
34930	Ku80 (Ku80)	0.324186242781286	-1.12643710493846	23	2	0.00431034482758621	464	9204	3355109,32322	Parp,DNAlig4
37044	PPO1 (Prophenoloxidase 1)	0.324186242781286	-1.12643710493846	23	2	0.00431034482758621	464	9204	31938,3355102	Yp2,Scp1
39588	Gbs-70E (Glycogen binding subunit 70E)	0.324186242781286	-1.12643710493846	23	2	0.00431034482758621	464	9204	35970,33369	Pdk,Der-1
41853	Tm2 (Tropomyosin 2)	0.3270777428316	-1.11755739067952	75	5	0.0107758620689655	464	9204	42689,35473,42687,42832,3355102	Irp-1A,TpnC41C,wge,Gdh,Scp1
40958	puc (puckered)	0.3270777428316	-1.11755739067952	75	5	0.0107758620689655	464	9204	31379,31310,35524,43769,3354888	bi,Myc,Src42A,pan,rl
40260	Psn (Presenilin)	0.327829833849874	-1.11526060445907	40	3	0.00646551724137931	464	9204	39753,40014,246640	Diap1,grim,CG30480
44097	sns (sticks and stones)	0.327829833849874	-1.11526060445907	40	3	0.00646551724137931	464	9204	43734,49895,31292	CstF50,Marf1,kirre
39143	ATPsynB (ATP synthase, subunit B)	0.327829833849874	-1.11526060445907	40	3	0.00646551724137931	464	9204	42832,3355102,40692	Gdh,Scp1,CG12170
43594	RpS7 (Ribosomal protein S7)	0.332819803986345	-1.10015406463506	130	8	0.0172413793103448	464	9204	31420,38016,3354918,35404,43723,31310,5740577,33569	CG32772,CG13405,RpL15,dimm,RpL6,Myc,5.8SrRNA:CR40454,Thor
44289	flw (flapwing)	0.332819803986345	-1.10015406463506	130	8	0.0172413793103448	464	9204	44155,35483,42703,33003,33526,2769001,31926,3771968	CG10939,Nipped-A,CG7029,pico,toc,zormin,Idgf4,Msp300
44540	ct (cut)	0.336794593257427	-1.08828205001649	94	6	0.0129310344827586	464	9204	44548,36431,48571,36432,33611,35483	lola,Psc,heph,Su(z)2,capu,Nipped-A
42934	atl (atlastin)	0.337171658634283	-1.08716310551404	76	5	0.0107758620689655	464	9204	32133,42802,37228,42832,33721	Hsc70-3,Rpn9,SdhA,Gdh,Rtnl1
37586	Cdk9 (Cyclin-dependent kinase 9)	0.338989435007622	-1.08178633725659	8	1	0.0021551724137931	464	9204	33143	CG17601
2768670	dpr9 (defective proboscis extension response 9)	0.338989435007622	-1.08178633725659	8	1	0.0021551724137931	464	9204	34569	salm
43803	Eph (Eph receptor tyrosine kinase)	0.338989435007622	-1.08178633725659	8	1	0.0021551724137931	464	9204	33721	Rtnl1
32574	Tob (Tob)	0.338989435007622	-1.08178633725659	8	1	0.0021551724137931	464	9204	42752	orb
43460	Brd8 (Bromodomain containing 8)	0.338989435007622	-1.08178633725659	8	1	0.0021551724137931	464	9204	44540	ct
31340	yin (yin)	0.338989435007622	-1.08178633725659	8	1	0.0021551724137931	464	9204	36492	cbs
3346162	Gfrl (Glial cell line-derived neurotrophic family receptor-like)	0.338989435007622	-1.08178633725659	8	1	0.0021551724137931	464	9204	43804	mav
39421	CG10663 (uncharacterized protein)	0.338989435007622	-1.08178633725659	8	1	0.0021551724137931	464	9204	33721	Rtnl1
42994	Smg6 (Smg6)	0.338989435007622	-1.08178633725659	8	1	0.0021551724137931	464	9204	33814	rau
43826	Actbeta (Activin-beta)	0.338989435007622	-1.08178633725659	8	1	0.0021551724137931	464	9204	42945	tld
38717	D19B (D19B)	0.338989435007622	-1.08178633725659	8	1	0.0021551724137931	464	9204	33814	rau
326157	mon2 (monensin sensitivity 2)	0.338989435007622	-1.08178633725659	8	1	0.0021551724137931	464	9204	33611	capu
37414	Xpd (Xeroderma pigmentosum D)	0.338989435007622	-1.08178633725659	8	1	0.0021551724137931	464	9204	37618	CycB
39663	Toll-6 (Toll-6)	0.338989435007622	-1.08178633725659	8	1	0.0021551724137931	464	9204	37272	Toll-7
35901	spab (space blanket)	0.338989435007622	-1.08178633725659	8	1	0.0021551724137931	464	9204	42327	Dys
34159	Dad1 (Defender against apoptotic cell death 1)	0.338989435007622	-1.08178633725659	8	1	0.0021551724137931	464	9204	40653	PEK
39373	CG17154 (uncharacterized protein)	0.338989435007622	-1.08178633725659	8	1	0.0021551724137931	464	9204	33814	rau
37681	LS2 (Large Subunit 2)	0.338989435007622	-1.08178633725659	8	1	0.0021551724137931	464	9204	30975	ewg
38615	Pfdn4 (Prefoldin 4)	0.338989435007622	-1.08178633725659	8	1	0.0021551724137931	464	9204	31426	CG15468
39950	UQCR-Q (Ubiquinol-cytochrome c reductase ubiquinone-binding protein)	0.338989435007622	-1.08178633725659	8	1	0.0021551724137931	464	9204	5740185	UQCR-11
32299	GstT4 (Glutathione S transferase T4)	0.338989435007622	-1.08178633725659	8	1	0.0021551724137931	464	9204	31310	Myc
33210	RpI135 (RNA polymerase I 135kD subunit)	0.338989435007622	-1.08178633725659	8	1	0.0021551724137931	464	9204	31310	Myc
4379884	CG34132 (uncharacterized protein)	0.338989435007622	-1.08178633725659	8	1	0.0021551724137931	464	9204	31310	Myc
32140	p24-1 (p24-related-1)	0.338989435007622	-1.08178633725659	8	1	0.0021551724137931	464	9204	35910	PPO2
39760	CG13074 (uncharacterized protein)	0.338989435007622	-1.08178633725659	8	1	0.0021551724137931	464	9204	3354918	RpL15
34481	Nup107 (Nucleoporin 107kD)	0.338989435007622	-1.08178633725659	8	1	0.0021551724137931	464	9204	31938	Yp2
37733	Pi3K59F (Phosphotidylinositol 3 kinase 59F)	0.338989435007622	-1.08178633725659	8	1	0.0021551724137931	464	9204	31310	Myc
34964	c(2)M (crossover suppressor on 2 of Manheim)	0.338989435007622	-1.08178633725659	8	1	0.0021551724137931	464	9204	3354896	vtd
38640	Sse (Separase)	0.338989435007622	-1.08178633725659	8	1	0.0021551724137931	464	9204	37618	CycB
34846	Cpr35B (Cuticular protein 35B)	0.338989435007622	-1.08178633725659	8	1	0.0021551724137931	464	9204	34639	CG17211
38859	CG7492 (uncharacterized protein)	0.338989435007622	-1.08178633725659	8	1	0.0021551724137931	464	9204	39251	Sod1
38144	Rabex-5 (Rabaptin-5-associated exchange factor for Rab5)	0.338989435007622	-1.08178633725659	8	1	0.0021551724137931	464	9204	41222	CG5359
2768992	Ilp5 (Insulin-like peptide 5)	0.338989435007622	-1.08178633725659	8	1	0.0021551724137931	464	9204	31310	Myc
43434	Cul5 (Cullin 5)	0.338989435007622	-1.08178633725659	8	1	0.0021551724137931	464	9204	35478	gus
33972	ihog (interference hedgehog)	0.338989435007622	-1.08178633725659	8	1	0.0021551724137931	464	9204	31229	boi
31127	a6 (a6)	0.338989435007622	-1.08178633725659	8	1	0.0021551724137931	464	9204	43819	pho
42510	meigo (medial glomeruli)	0.338989435007622	-1.08178633725659	8	1	0.0021551724137931	464	9204	32133	Hsc70-3
39332	Klp68D (Kinesin-like protein at 68D)	0.338989435007622	-1.08178633725659	8	1	0.0021551724137931	464	9204	33721	Rtnl1
35480	Atf6 (Atf6)	0.338989435007622	-1.08178633725659	8	1	0.0021551724137931	464	9204	35480	Atf6
39383	Atg12 (Autophagy-related 12)	0.338989435007622	-1.08178633725659	8	1	0.0021551724137931	464	9204	42752	orb
38248	dre4 (dre4)	0.338989435007622	-1.08178633725659	8	1	0.0021551724137931	464	9204	2768981	Trl
36309	EndoG (Endonuclease G)	0.338989435007622	-1.08178633725659	8	1	0.0021551724137931	464	9204	39753	Diap1
40711	CG2091 (uncharacterized protein)	0.338989435007622	-1.08178633725659	8	1	0.0021551724137931	464	9204	3771968	Msp300
42572	lsn (larsen)	0.338989435007622	-1.08178633725659	8	1	0.0021551724137931	464	9204	42327	Dys
39365	Grip163 (Grip163)	0.338989435007622	-1.08178633725659	8	1	0.0021551724137931	464	9204	33721	Rtnl1
42975	CG31121 (uncharacterized protein)	0.338989435007622	-1.08178633725659	8	1	0.0021551724137931	464	9204	43710	PNPase
40430	CG7407 (uncharacterized protein)	0.338989435007622	-1.08178633725659	8	1	0.0021551724137931	464	9204	33184	Tbc1d15-17
43439	yem (yemanuclein)	0.338989435007622	-1.08178633725659	8	1	0.0021551724137931	464	9204	3354896	vtd
37461	PTP-ER (Protein tyrosine phosphatase-ERK/Enhancer of Ras1)	0.338989435007622	-1.08178633725659	8	1	0.0021551724137931	464	9204	3354888	rl
37947	Pof (Painting of fourth)	0.338989435007622	-1.08178633725659	8	1	0.0021551724137931	464	9204	2769001	zormin
40693	MTA1-like (Metastasis associated 1-like)	0.338989435007622	-1.08178633725659	8	1	0.0021551724137931	464	9204	45396	E5
41104	ATP6AP2 (ATPase H+ transporting accessory protein 2)	0.338989435007622	-1.08178633725659	8	1	0.0021551724137931	464	9204	40090	fz2
32636	SNRPG (Small nuclear ribonucleoprotein G)	0.338989435007622	-1.08178633725659	8	1	0.0021551724137931	464	9204	33721	Rtnl1
48337	GstD4 (Glutathione S transferase D4)	0.338989435007622	-1.08178633725659	8	1	0.0021551724137931	464	9204	59240	GstD10
42794	CG10252 (uncharacterized protein)	0.338989435007622	-1.08178633725659	8	1	0.0021551724137931	464	9204	33108	CG1486
44497	Tollo (tollo)	0.338989435007622	-1.08178633725659	8	1	0.0021551724137931	464	9204	37272	Toll-7
38443	ntc (nutcracker)	0.338989435007622	-1.08178633725659	8	1	0.0021551724137931	464	9204	31469	Vsx2
41879	h-cup (heineken-cup)	0.338989435007622	-1.08178633725659	8	1	0.0021551724137931	464	9204	3355127	Slmap
33349	frtz (fritz)	0.338989435007622	-1.08178633725659	8	1	0.0021551724137931	464	9204	39513	cmb
32612	AnxB11 (Annexin B11)	0.338989435007622	-1.08178633725659	8	1	0.0021551724137931	464	9204	36642	CG12857
43398	wdn (wings down)	0.338989435007622	-1.08178633725659	8	1	0.0021551724137931	464	9204	41616	2mit
33490	CG8813 (uncharacterized protein)	0.338989435007622	-1.08178633725659	8	1	0.0021551724137931	464	9204	41730	CG9624
40013	CG13700 (uncharacterized protein)	0.338989435007622	-1.08178633725659	8	1	0.0021551724137931	464	9204	31469	Vsx2
44307	Vha16-1 (Vacuolar H[+] ATPase 16kD subunit 1)	0.338989435007622	-1.08178633725659	8	1	0.0021551724137931	464	9204	41094	pum
12797939	mir-9a (mir-9a stem loop)	0.338989435007622	-1.08178633725659	8	1	0.0021551724137931	464	9204	39753	Diap1
33060	CG1324 (uncharacterized protein)	0.338989435007622	-1.08178633725659	8	1	0.0021551724137931	464	9204	31651	CG14427
42424	MtnB (Metallothionein B)	0.338989435007622	-1.08178633725659	8	1	0.0021551724137931	464	9204	31420	CG32772
34633	Ced-12 (Ced-12)	0.338989435007622	-1.08178633725659	8	1	0.0021551724137931	464	9204	42817	mbc
40785	CG42724 (uncharacterized protein)	0.338989435007622	-1.08178633725659	8	1	0.0021551724137931	464	9204	35641	CG11060
37141	Atg7 (Autophagy-related 7)	0.338989435007622	-1.08178633725659	8	1	0.0021551724137931	464	9204	42752	orb
39064	PGRP-LF (Peptidoglycan recognition protein LF)	0.338989435007622	-1.08178633725659	8	1	0.0021551724137931	464	9204	39659	Tak1
318949	CG31802 (uncharacterized protein)	0.338989435007622	-1.08178633725659	8	1	0.0021551724137931	464	9204	32785	Dhc16F
37081	CG10916 (uncharacterized protein)	0.338989435007622	-1.08178633725659	8	1	0.0021551724137931	464	9204	36433	CG13323
39956	CG7564 (uncharacterized protein)	0.338989435007622	-1.08178633725659	8	1	0.0021551724137931	464	9204	42814	CG10208
34655	CG5446 (uncharacterized protein)	0.338989435007622	-1.08178633725659	8	1	0.0021551724137931	464	9204	41273	hth
44724	san (separation anxiety)	0.338989435007622	-1.08178633725659	8	1	0.0021551724137931	464	9204	3354896	vtd
43798	ND-49 (NADH dehydrogenase (ubiquinone) 49 kDa subunit)	0.338989435007622	-1.08178633725659	8	1	0.0021551724137931	464	9204	42015	Scp2
38755	tow (target of wingless)	0.338989435007622	-1.08178633725659	8	1	0.0021551724137931	464	9204	34882	ck
44279	arr (arrow)	0.338989435007622	-1.08178633725659	8	1	0.0021551724137931	464	9204	36084	CAP
36091	CG46298 (uncharacterized protein)	0.338989435007622	-1.08178633725659	8	1	0.0021551724137931	464	9204	36122	Git
37973	Dll (Distal-less)	0.341857823595439	-1.07336034883642	41	3	0.00646551724137931	464	9204	34507,41273,36432	CG14071,hth,Su(z)2
34433	STUB1 (STIP1 homology and U-box containing protein 1)	0.341857823595439	-1.07336034883642	41	3	0.00646551724137931	464	9204	35404,33498,43072	dimm,Rbp9,tobi
40020	AstC-R1 (Allatostatin C receptor 1)	0.341857823595439	-1.07336034883642	41	3	0.00646551724137931	464	9204	3354918,33885,35526	RpL15,CG9498,Act42A
36773	Dg (Dystroglycan)	0.341857823595439	-1.07336034883642	41	3	0.00646551724137931	464	9204	34192,37447,42327	Sema1a,Sdc,Dys
34353	CG34159 (uncharacterized protein)	0.341857823595439	-1.07336034883642	41	3	0.00646551724137931	464	9204	39960,39552,38756	CG7542,Ptip,CG10077
35076	elfless (elfless)	0.342944221529721	-1.07018746448705	24	2	0.00431034482758621	464	9204	44135,33108	ect,CG1486
35991	Map60 (Microtubule-associated protein 60)	0.342944221529721	-1.07018746448705	24	2	0.00431034482758621	464	9204	39659,43093	Tak1,jigr1
33445	Drp1 (Dynamin related protein 1)	0.342944221529721	-1.07018746448705	24	2	0.00431034482758621	464	9204	33721,41222	Rtnl1,CG5359
41636	CG32473 (uncharacterized protein)	0.342944221529721	-1.07018746448705	24	2	0.00431034482758621	464	9204	3355102,31938	Scp1,Yp2
36125	stan (starry night)	0.342944221529721	-1.07018746448705	24	2	0.00431034482758621	464	9204	45343,42327	pk,Dys
39679	CG7945 (uncharacterized protein)	0.342944221529721	-1.07018746448705	24	2	0.00431034482758621	464	9204	33814,37220	rau,fest
41839	tefu (telomere fusion)	0.342944221529721	-1.07018746448705	24	2	0.00431034482758621	464	9204	34192,32322	Sema1a,DNAlig4
32601	sl (small wing)	0.342944221529721	-1.07018746448705	24	2	0.00431034482758621	464	9204	3354888,44856	rl,ru
34946	BicC (Bicaudal C)	0.342944221529721	-1.07018746448705	24	2	0.00431034482758621	464	9204	31310,42752	Myc,orb
33736	His3.3A (Histone H3.3A)	0.342944221529721	-1.07018746448705	24	2	0.00431034482758621	464	9204	59145,3355109	CG18754,Parp
31680	Hira (hira)	0.342944221529721	-1.07018746448705	24	2	0.00431034482758621	464	9204	36122,2768981	Git,Trl
36698	CG8155 (uncharacterized protein)	0.342944221529721	-1.07018746448705	24	2	0.00431034482758621	464	9204	31198,3354918	Mct1,RpL15
39509	CG10154 (uncharacterized protein)	0.342944221529721	-1.07018746448705	24	2	0.00431034482758621	464	9204	3354918,31469	RpL15,Vsx2
33158	Cda5 (Chitin deacetylase-like 5)	0.342944221529721	-1.07018746448705	24	2	0.00431034482758621	464	9204	30975,41730	ewg,CG9624
37859	enok (enoki mushroom)	0.342944221529721	-1.07018746448705	24	2	0.00431034482758621	464	9204	34648,32322	bru1,DNAlig4
44811	E(bx) (Enhancer of bithorax)	0.342944221529721	-1.07018746448705	24	2	0.00431034482758621	464	9204	30975,2768981	ewg,Trl
43190	tx (taxi)	0.342944221529721	-1.07018746448705	24	2	0.00431034482758621	464	9204	42745,33814	fzo,rau
38831	Rac2 (Rac2)	0.342944221529721	-1.07018746448705	24	2	0.00431034482758621	464	9204	43758,42817	RhoGAP100F,mbc
37167	CG15080 (uncharacterized protein)	0.342944221529721	-1.07018746448705	24	2	0.00431034482758621	464	9204	40653,31638	PEK,Setd3
33571	tim (timeless)	0.342944221529721	-1.07018746448705	24	2	0.00431034482758621	464	9204	38872,31379	Clk,bi
40331	ICA69 (Islet cell autoantigen 69 kDa)	0.342944221529721	-1.07018746448705	24	2	0.00431034482758621	464	9204	36681,36293	igl,CG8888
40172	Prp3 (Precursor RNA processing 3)	0.346765750728158	-1.05910579694527	59	4	0.00862068965517241	464	9204	38016,41599,36122,42745	CG13405,CG7518,Git,fzo
33458	Hrs (Hepatocyte growth factor regulated tyrosine kinase substrate)	0.346765750728158	-1.05910579694527	59	4	0.00862068965517241	464	9204	33184,41273,3771968,35359	Tbc1d15-17,hth,Msp300,sky
45970	S6KL (S6 Kinase Like)	0.346765750728158	-1.05910579694527	59	4	0.00862068965517241	464	9204	42148,31110,35134,3355116	tinc,inc,CG15167,Cht10
32045	Hsp60A (Heat shock protein 60A)	0.346765750728158	-1.05910579694527	59	4	0.00862068965517241	464	9204	3354888,36681,39659,2769001	rl,igl,Tak1,zormin
43587	Mlc2 (Myosin light chain 2)	0.346765750728158	-1.05910579694527	59	4	0.00862068965517241	464	9204	35473,2769001,3355102,42832	TpnC41C,zormin,Scp1,Gdh
40877	CR10032 (pseudo)	0.346765750728158	-1.05910579694527	59	4	0.00862068965517241	464	9204	31395,42226,31469,40940	CG3081,fru,Vsx2,dsx
42737	hh (hedgehog)	0.347290578234218	-1.05759344820874	77	5	0.0107758620689655	464	9204	3354896,43819,31229,36431,31379	vtd,pho,boi,Psc,bi
32813	upd1 (unpaired 1)	0.347290578234218	-1.05759344820874	77	5	0.0107758620689655	464	9204	45840,38013,31310,38534,43604	cpo,mthl8,Myc,Cip4,hdc
39881	TSG101 (Tumor susceptibility gene 101)	0.355863241824907	-1.03320877411268	42	3	0.00646551724137931	464	9204	3771968,35359,38534	Msp300,sky,Cip4
33218	ex (expanded)	0.355863241824907	-1.03320877411268	42	3	0.00646551724137931	464	9204	39521,2768852,31310	Tgi,par-1,Myc
43038	bam (bag of marbles)	0.355863241824907	-1.03320877411268	42	3	0.00646551724137931	464	9204	45775,41094,33498	mei-P26,pum,Rbp9
42501	Rab11 (Rab11)	0.357427191144527	-1.02882359872401	78	5	0.0107758620689655	464	9204	33184,31938,40014,44856,39659	Tbc1d15-17,Yp2,grim,ru,Tak1
32143	Nrd1 (Nardilysin)	0.358393671311331	-1.02612325620878	60	4	0.00862068965517241	464	9204	35526,42832,31926,42689	Act42A,Gdh,Idgf4,Irp-1A
38983	RpL14 (Ribosomal protein L14)	0.360055306671327	-1.02149762968923	115	7	0.0150862068965517	464	9204	35894,43734,43723,3355109,3354918,5740577,33569	CG13749,CstF50,RpL6,Parp,RpL15,5.8SrRNA:CR40454,Thor
12798547	ban (bantam)	0.361532690835995	-1.01740281039037	25	2	0.00431034482758621	464	9204	31310,35747	Myc,drosha
36830	Nup62 (Nucleoporin 62kD)	0.361532690835995	-1.01740281039037	25	2	0.00431034482758621	464	9204	31426,2769001	CG15468,zormin
33370	CG15356 (uncharacterized protein)	0.361532690835995	-1.01740281039037	25	2	0.00431034482758621	464	9204	30975,33814	ewg,rau
39464	CG43894 (uncharacterized protein)	0.361532690835995	-1.01740281039037	25	2	0.00431034482758621	464	9204	44548,31938	lola,Yp2
40094	Bet1 (Blocked early in transport 1)	0.361532690835995	-1.01740281039037	25	2	0.00431034482758621	464	9204	3355084,42933	Snap25,Syx18
32079	Pa1 (PTIP associated 1)	0.361532690835995	-1.01740281039037	25	2	0.00431034482758621	464	9204	39960,39552	CG7542,Ptip
41668	Rbp4 (RNA-binding protein 4)	0.361532690835995	-1.01740281039037	25	2	0.00431034482758621	464	9204	37220,37618	fest,CycB
45320	trol (terribly reduced optic lobes)	0.361532690835995	-1.01740281039037	25	2	0.00431034482758621	464	9204	37618,34192	CycB,Sema1a
47900	Taf5 (TBP-associated factor 5)	0.361532690835995	-1.01740281039037	25	2	0.00431034482758621	464	9204	36431,39251	Psc,Sod1
37344	Fem-1 (Fem-1)	0.361532690835995	-1.01740281039037	25	2	0.00431034482758621	464	9204	31110,34038	inc,Slob
8674049	Pif1A (PFTAIRE-interacting factor 1A)	0.361532690835995	-1.01740281039037	25	2	0.00431034482758621	464	9204	33721,35227	Rtnl1,tj
37471	NC2alpha (Negative Cofactor 2alpha)	0.361532690835995	-1.01740281039037	25	2	0.00431034482758621	464	9204	35237,33036	CG10188,CG15459
40676	CG2926 (uncharacterized protein)	0.361532690835995	-1.01740281039037	25	2	0.00431034482758621	464	9204	31062,33721	CG11379,Rtnl1
43542	trp (transient receptor potential)	0.361532690835995	-1.01740281039037	25	2	0.00431034482758621	464	9204	31376,35554	norpA,Pld
45655	dom (domino)	0.364054664739314	-1.0104512447657	97	6	0.0129310344827586	464	9204	43093,35483,34192,41094,35678,44548	jigr1,Nipped-A,Sema1a,pum,CG1620,lola
36546	Cp1 (Cysteine proteinase-1)	0.369828991802249	-0.994714564502207	43	3	0.00646551724137931	464	9204	31376,48971,39659	norpA,Atpalpha,Tak1
43875	Ret (Ret oncogene)	0.369828991802249	-0.994714564502207	43	3	0.00646551724137931	464	9204	33721,35524,43769	Rtnl1,Src42A,pan
32207	LIMK1 (LIM domain kinase 1)	0.369828991802249	-0.994714564502207	43	3	0.00646551724137931	464	9204	43892,44505,42945	sif,br,tld
39385	RhoGAP68F (Rho GTPase activating protein at 68F)	0.369828991802249	-0.994714564502207	43	3	0.00646551724137931	464	9204	35478,48571,2768852	gus,heph,par-1
32314	up (upheld)	0.369828991802249	-0.994714564502207	43	3	0.00646551724137931	464	9204	35473,3355102,42832	TpnC41C,Scp1,Gdh
42863	Sec10 (Secretory 10)	0.369828991802249	-0.994714564502207	43	3	0.00646551724137931	464	9204	3771968,42327,46020	Msp300,Dys,NAT1
40990	Poxm (Pox meso)	0.369828991802249	-0.994714564502207	43	3	0.00646551724137931	464	9204	31310,3355133,3355102	Myc,conu,Scp1
43654	cindr (CIN85 and CD2AP related)	0.370017843884155	-0.994204047792806	61	4	0.00862068965517241	464	9204	39659,2768716,36240,31310	Tak1,mim,en,Myc
38799	MED4 (Mediator complex subunit 4)	0.370017843884155	-0.994204047792806	61	4	0.00862068965517241	464	9204	40828,35096,3355123,39552	zen,Acp36DE,CG40006,Ptip
38399	Larp4B (La-related protein 4B)	0.370017843884155	-0.994204047792806	61	4	0.00862068965517241	464	9204	49895,38756,37618,31310	Marf1,CG10077,CycB,Myc
32981	Cdc42 (Cdc42)	0.370017843884155	-0.994204047792806	61	4	0.00862068965517241	464	9204	37618,40940,43758,38534	CycB,dsx,RhoGAP100F,Cip4
48844	CG5504 (uncharacterized protein)	0.372341860214608	-0.987942867640209	9	1	0.0021551724137931	464	9204	32143	Nrd1
47186	mus205 (mutagen-sensitive 205)	0.372341860214608	-0.987942867640209	9	1	0.0021551724137931	464	9204	45396	E5
43216	CG6425 (uncharacterized protein)	0.372341860214608	-0.987942867640209	9	1	0.0021551724137931	464	9204	42015	Scp2
37254	sm (smooth)	0.372341860214608	-0.987942867640209	9	1	0.0021551724137931	464	9204	32017	CG2186
46662	l(2)09851 (lethal (2) 09851)	0.372341860214608	-0.987942867640209	9	1	0.0021551724137931	464	9204	31310	Myc
33613	fred (friend of echinoid)	0.372341860214608	-0.987942867640209	9	1	0.0021551724137931	464	9204	33613	fred
39940	Sec3 (Secretory 3)	0.372341860214608	-0.987942867640209	9	1	0.0021551724137931	464	9204	34192	Sema1a
39924	CG6497 (uncharacterized protein)	0.372341860214608	-0.987942867640209	9	1	0.0021551724137931	464	9204	40893	CG14598
43554	CG7903 (uncharacterized protein)	0.372341860214608	-0.987942867640209	9	1	0.0021551724137931	464	9204	38756	CG10077
34090	Wwox (WW domain containing oxidoreductase)	0.372341860214608	-0.987942867640209	9	1	0.0021551724137931	464	9204	39251	Sod1
326116	tau (tau)	0.372341860214608	-0.987942867640209	9	1	0.0021551724137931	464	9204	2768852	par-1
42728	CG6726 (uncharacterized protein)	0.372341860214608	-0.987942867640209	9	1	0.0021551724137931	464	9204	37671	Klp59C
39860	Baldspot (baldspot)	0.372341860214608	-0.987942867640209	9	1	0.0021551724137931	464	9204	32510	CG8184
34735	Uvrag (UV-resistance associated gene)	0.372341860214608	-0.987942867640209	9	1	0.0021551724137931	464	9204	43769	pan
38760	sgl (sugarless)	0.372341860214608	-0.987942867640209	9	1	0.0021551724137931	464	9204	34192	Sema1a
8674026	Gyc76C (Guanylyl cyclase at 76C)	0.372341860214608	-0.987942867640209	9	1	0.0021551724137931	464	9204	34192	Sema1a
43528	Cad99C (Cadherin 99C)	0.372341860214608	-0.987942867640209	9	1	0.0021551724137931	464	9204	34882	ck
34029	CG6441 (uncharacterized protein)	0.372341860214608	-0.987942867640209	9	1	0.0021551724137931	464	9204	36492	cbs
43551	TkR99D (Tachykinin-like receptor at 99D)	0.372341860214608	-0.987942867640209	9	1	0.0021551724137931	464	9204	36240	en
31845	fh (frataxin)	0.372341860214608	-0.987942867640209	9	1	0.0021551724137931	464	9204	36032	Mef2
37784	Thiolase (thiolase)	0.372341860214608	-0.987942867640209	9	1	0.0021551724137931	464	9204	37447	Sdc
42984	CG11771 (uncharacterized protein)	0.372341860214608	-0.987942867640209	9	1	0.0021551724137931	464	9204	3355041	eIF4B
37377	dgt3 (dim gamma-tubulin 3)	0.372341860214608	-0.987942867640209	9	1	0.0021551724137931	464	9204	36364	dgt5
38155	msd1 (mitotic spindle density 1)	0.372341860214608	-0.987942867640209	9	1	0.0021551724137931	464	9204	36364	dgt5
33761	Ncoa6 (Nuclear receptor coactivator 6)	0.372341860214608	-0.987942867640209	9	1	0.0021551724137931	464	9204	34192	Sema1a
35151	Nedd8 (Nedd8)	0.372341860214608	-0.987942867640209	9	1	0.0021551724137931	464	9204	42226	fru
42811	CG10214 (uncharacterized protein)	0.372341860214608	-0.987942867640209	9	1	0.0021551724137931	464	9204	39251	Sod1
31162	Hr4 (Hormone receptor 4)	0.372341860214608	-0.987942867640209	9	1	0.0021551724137931	464	9204	40014	grim
34250	Cks30A (Cyclin-dependent kinase subunit 30A)	0.372341860214608	-0.987942867640209	9	1	0.0021551724137931	464	9204	37618	CycB
42676	wake (wide awake)	0.372341860214608	-0.987942867640209	9	1	0.0021551724137931	464	9204	38872	Clk
33270	PNUTS (PNUTS)	0.372341860214608	-0.987942867640209	9	1	0.0021551724137931	464	9204	30975	ewg
42171	cdm (cadmus)	0.372341860214608	-0.987942867640209	9	1	0.0021551724137931	464	9204	43833	toy
41756	HtrA2 (HTRA2-related serine protease)	0.372341860214608	-0.987942867640209	9	1	0.0021551724137931	464	9204	39753	Diap1
40822	Ccp84Ad (Ccp84Ad)	0.372341860214608	-0.987942867640209	9	1	0.0021551724137931	464	9204	3354888	rl
34380	CYLD (Cylindromatosis)	0.372341860214608	-0.987942867640209	9	1	0.0021551724137931	464	9204	39659	Tak1
34204	LManIV (Lysosomal alpha-mannosidase IV)	0.372341860214608	-0.987942867640209	9	1	0.0021551724137931	464	9204	37618	CycB
31743	CG10959 (uncharacterized protein)	0.372341860214608	-0.987942867640209	9	1	0.0021551724137931	464	9204	3355013	Gprk1
35885	CG30349 (uncharacterized protein)	0.372341860214608	-0.987942867640209	9	1	0.0021551724137931	464	9204	39659	Tak1
36530	CG6337 (uncharacterized protein)	0.372341860214608	-0.987942867640209	9	1	0.0021551724137931	464	9204	45396	E5
34504	aurB (aurora B)	0.372341860214608	-0.987942867640209	9	1	0.0021551724137931	464	9204	37618	CycB
36804	krimp (krimper)	0.372341860214608	-0.987942867640209	9	1	0.0021551724137931	464	9204	3355150	AGO3
41762	CG14850 (uncharacterized protein)	0.372341860214608	-0.987942867640209	9	1	0.0021551724137931	464	9204	44548	lola
32302	CG34324 (uncharacterized protein)	0.372341860214608	-0.987942867640209	9	1	0.0021551724137931	464	9204	41693	Mst87F
42964	Nct (Nicastrin)	0.372341860214608	-0.987942867640209	9	1	0.0021551724137931	464	9204	40014	grim
35845	CG8642 (uncharacterized protein)	0.372341860214608	-0.987942867640209	9	1	0.0021551724137931	464	9204	2769001	zormin
42025	Fas1 (Fasciclin 1)	0.372341860214608	-0.987942867640209	9	1	0.0021551724137931	464	9204	42015	Scp2
35475	CG3107 (uncharacterized protein)	0.372341860214608	-0.987942867640209	9	1	0.0021551724137931	464	9204	34192	Sema1a
43515	CG7834 (uncharacterized protein)	0.372341860214608	-0.987942867640209	9	1	0.0021551724137931	464	9204	39659	Tak1
35284	CG43861 (uncharacterized protein)	0.372341860214608	-0.987942867640209	9	1	0.0021551724137931	464	9204	43604	hdc
12798482	mir-278 (mir-278 stem loop)	0.372341860214608	-0.987942867640209	9	1	0.0021551724137931	464	9204	40014	grim
32461	HDAC6 (Histone deacetylase 6)	0.372341860214608	-0.987942867640209	9	1	0.0021551724137931	464	9204	43276	CG42813
36131	CG33144 (uncharacterized protein)	0.372341860214608	-0.987942867640209	9	1	0.0021551724137931	464	9204	4379844	side-III
39441	mirr (mirror)	0.372341860214608	-0.987942867640209	9	1	0.0021551724137931	464	9204	53560	cic
40578	slx1 (nuclease slx1)	0.372341860214608	-0.987942867640209	9	1	0.0021551724137931	464	9204	37972	CG3611
38081	CG3386 (uncharacterized protein)	0.372341860214608	-0.987942867640209	9	1	0.0021551724137931	464	9204	33814	rau
37280	CG16894 (uncharacterized protein)	0.372341860214608	-0.987942867640209	9	1	0.0021551724137931	464	9204	48971	Atpalpha
3355163	Rab21 (Rab21)	0.372341860214608	-0.987942867640209	9	1	0.0021551724137931	464	9204	39329	Pi3K68D
40810	CG15177 (uncharacterized protein)	0.372341860214608	-0.987942867640209	9	1	0.0021551724137931	464	9204	38378	ND-30
33846	CG9117 (uncharacterized protein)	0.372341860214608	-0.987942867640209	9	1	0.0021551724137931	464	9204	37618	CycB
34445	Myo31DF (Myosin 31DF)	0.372341860214608	-0.987942867640209	9	1	0.0021551724137931	464	9204	32143	Nrd1
38055	Atac3 (Ada2a-containing complex component 3)	0.372341860214608	-0.987942867640209	9	1	0.0021551724137931	464	9204	31310	Myc
33752	TpnC25D (Troponin C at 25D)	0.372341860214608	-0.987942867640209	9	1	0.0021551724137931	464	9204	3355079	CG40045
35931	alc (alicorn)	0.372341860214608	-0.987942867640209	9	1	0.0021551724137931	464	9204	31376	norpA
44118	vih (vihar)	0.372341860214608	-0.987942867640209	9	1	0.0021551724137931	464	9204	32392	CG9411
31184	D2hgdh (D-2-hydroxyglutaric acid dehydrogenase)	0.372341860214608	-0.987942867640209	9	1	0.0021551724137931	464	9204	32143	Nrd1
40627	rtp (retinophilin)	0.372341860214608	-0.987942867640209	9	1	0.0021551724137931	464	9204	40287	kni
35880	MrgBP (MRG/MORF4L binding protein)	0.372341860214608	-0.987942867640209	9	1	0.0021551724137931	464	9204	35678	CG1620
37422	ASPP (Ankyrin-repeat, SH3-domain, and Proline-rich-region containing Protein)	0.372341860214608	-0.987942867640209	9	1	0.0021551724137931	464	9204	37403	Magi
31211	CG3078 (uncharacterized protein)	0.372341860214608	-0.987942867640209	9	1	0.0021551724137931	464	9204	37618	CycB
32751	CG8188 (uncharacterized protein)	0.372341860214608	-0.987942867640209	9	1	0.0021551724137931	464	9204	31310	Myc
326255	eIF4EHP (eukaryotic translation initiation factor 4E homologous protein)	0.372341860214608	-0.987942867640209	9	1	0.0021551724137931	464	9204	41094	pum
36268	CG13185 (uncharacterized protein)	0.372341860214608	-0.987942867640209	9	1	0.0021551724137931	464	9204	34192	Sema1a
35528	Strica (Ser/Thr-rich caspase)	0.372341860214608	-0.987942867640209	9	1	0.0021551724137931	464	9204	39753	Diap1
32151	sicily (severe impairment of CI with lengthened youth)	0.372341860214608	-0.987942867640209	9	1	0.0021551724137931	464	9204	38378	ND-30
43577	spn-A (spindle A)	0.377725034629114	-0.973588769678127	80	5	0.0107758620689655	464	9204	38070,35404,32322,36241,41571	Hipk,dimm,DNAlig4,tou,mus308
43284	TfIIA-L (Transcription factor IIA L)	0.379921096314735	-0.967791689099152	26	2	0.00431034482758621	464	9204	42777,31395	CG10164,CG3081
39919	Rbp6 (RNA-binding protein 6)	0.379921096314735	-0.967791689099152	26	2	0.00431034482758621	464	9204	59145,37618	CG18754,CycB
32050	CDK2AP1 (CDK2-associated protein 1)	0.379921096314735	-0.967791689099152	26	2	0.00431034482758621	464	9204	44540,36813	ct,cato
326237	Ubi-p5E (Ubiquitin-5E)	0.379921096314735	-0.967791689099152	26	2	0.00431034482758621	464	9204	32437,40014	Lsd-2,grim
38746	ple (pale)	0.379921096314735	-0.967791689099152	26	2	0.00431034482758621	464	9204	48805,37447	Catsup,Sdc
37123	Prp19 (Pre-RNA processing factor 19)	0.379921096314735	-0.967791689099152	26	2	0.00431034482758621	464	9204	31310,3354888	Myc,rl
43233	CG5500 (uncharacterized protein)	0.379921096314735	-0.967791689099152	26	2	0.00431034482758621	464	9204	3355102,31938	Scp1,Yp2
31564	CG11700 (uncharacterized protein)	0.379921096314735	-0.967791689099152	26	2	0.00431034482758621	464	9204	32437,38846	Lsd-2,lqf
326133	CG31343 (uncharacterized protein)	0.379921096314735	-0.967791689099152	26	2	0.00431034482758621	464	9204	3355102,31938	Scp1,Yp2
43872	Ppn (Papilin)	0.379921096314735	-0.967791689099152	26	2	0.00431034482758621	464	9204	40940,34648	dsx,bru1
40563	eIF3a (eukaryotic translation initiation factor 3 subunit a)	0.379921096314735	-0.967791689099152	26	2	0.00431034482758621	464	9204	34192,43789	Sema1a,dati
32837	Xrcc2 (X-ray repair cross complementing 2)	0.379921096314735	-0.967791689099152	26	2	0.00431034482758621	464	9204	3771968,45343	Msp300,pk
45368	Treh (Trehalase)	0.379921096314735	-0.967791689099152	26	2	0.00431034482758621	464	9204	33252,39251	CG3544,Sod1
40834	ftz (fushi tarazu)	0.379921096314735	-0.967791689099152	26	2	0.00431034482758621	464	9204	41273,37220	hth,fest
32209	Sec16 (Secretory 16)	0.379921096314735	-0.967791689099152	26	2	0.00431034482758621	464	9204	3355016,33814	RNASEK,rau
36915	RhoGEF2 (Rho guanine nucleotide exchange factor 2)	0.379921096314735	-0.967791689099152	26	2	0.00431034482758621	464	9204	3355131,34192	cta,Sema1a
35922	Vang (Van Gogh)	0.379921096314735	-0.967791689099152	26	2	0.00431034482758621	464	9204	33613,45343	fred,pk
40813	Taf1 (TBP-associated factor 1)	0.379921096314735	-0.967791689099152	26	2	0.00431034482758621	464	9204	34192,38016	Sema1a,CG13405
41062	pyd (polychaetoid)	0.379921096314735	-0.967791689099152	26	2	0.00431034482758621	464	9204	33814,31292	rau,kirre
36945	mbl (muscleblind)	0.381628184794103	-0.963308482612156	62	4	0.00862068965517241	464	9204	34648,41491,42327,39753	bru1,svp,Dys,Diap1
36054	egr (eiger)	0.381628184794103	-0.963308482612156	62	4	0.00862068965517241	464	9204	39659,3354896,39753,43769	Tak1,vtd,Diap1,pan
36271	eEF1alpha1 (eukaryotic translation elongation factor 1 alpha 1)	0.381628184794103	-0.963308482612156	62	4	0.00862068965517241	464	9204	30975,39659,2769001,44531	ewg,Tak1,zormin,rg
36001	dap (dacapo)	0.381628184794103	-0.963308482612156	62	4	0.00862068965517241	464	9204	39440,49893,35404,43769	caup,CG17508,dimm,pan
32039	sev (sevenless)	0.383738930972555	-0.957792824867929	44	3	0.00646551724137931	464	9204	41491,3354888,35524	svp,rl,Src42A
37982	CG9083 (uncharacterized protein)	0.393214976881912	-0.933398801704329	63	4	0.00862068965517241	464	9204	42327,42689,3355072,42601	Dys,Irp-1A,CG41099,SKIP
31151	arm (armadillo)	0.393460857153068	-0.932773689635225	119	7	0.0150862068965517	464	9204	41616,39659,43769,35524,38070,37403,44505	2mit,Tak1,pan,Src42A,Hipk,Magi,br
38643	DnaJ-1 (DnaJ-like-1)	0.3975778597402	-0.92236449050822	45	3	0.00646551724137931	464	9204	40014,31883,38016	grim,lz,CG13405
37729	Dcp-1 (Death caspase-1)	0.3975778597402	-0.92236449050822	45	3	0.00646551724137931	464	9204	40014,44505,39753	grim,br,Diap1
50007	Sf3b5 (Splicing factor 3b subunit 5)	0.3975778597402	-0.92236449050822	45	3	0.00646551724137931	464	9204	39440,43819,35483	caup,pho,Nipped-A
38159	CG2199 (uncharacterized protein)	0.398009939751419	-0.921278299759755	82	5	0.0107758620689655	464	9204	2768981,44548,34985,35134,43093	Trl,lola,CG5953,CG15167,jigr1
36793	clu (clueless)	0.398082381538967	-0.921096306325549	27	2	0.00431034482758621	464	9204	32143,43072	Nrd1,tobi
42291	ATPsynD (ATP synthase, subunit D)	0.398082381538967	-0.921096306325549	27	2	0.00431034482758621	464	9204	40692,42832	CG12170,Gdh
2768679	p38c (p38c MAP kinase)	0.398082381538967	-0.921096306325549	27	2	0.00431034482758621	464	9204	34573,41599	Dlg5,CG7518
34187	Uba4 (Ubiquitin activating enzyme 4)	0.398082381538967	-0.921096306325549	27	2	0.00431034482758621	464	9204	40535,318859	TwdlG,CG31626
3355084	Snap25 (Synaptosomal-associated protein 25kDa)	0.398082381538967	-0.921096306325549	27	2	0.00431034482758621	464	9204	30975,64877	ewg,cpx
14462485	koko (kokopelli)	0.398082381538967	-0.921096306325549	27	2	0.00431034482758621	464	9204	3355084,42933	Snap25,Syx18
42484	Rlip (Ral interacting protein)	0.398082381538967	-0.921096306325549	27	2	0.00431034482758621	464	9204	33211,37618	AP-2alpha,CycB
43469	Ptp99A (Protein tyrosine phosphatase 99A)	0.404014875637056	-0.906303580815058	10	1	0.0021551724137931	464	9204	43469	Ptp99A
34814	NimB4 (Nimrod B4)	0.404014875637056	-0.906303580815058	10	1	0.0021551724137931	464	9204	31469	Vsx2
40240	eRF1 (eukaryotic translation release factor 1)	0.404014875637056	-0.906303580815058	10	1	0.0021551724137931	464	9204	36240	en
43056	CG11893 (uncharacterized protein)	0.404014875637056	-0.906303580815058	10	1	0.0021551724137931	464	9204	35509	ap
33616	CG15423 (uncharacterized protein)	0.404014875637056	-0.906303580815058	10	1	0.0021551724137931	464	9204	49895	Marf1
40817	lab (labial)	0.404014875637056	-0.906303580815058	10	1	0.0021551724137931	464	9204	41273	hth
41743	PR-Set7 (PR/SET domain containing protein 7)	0.404014875637056	-0.906303580815058	10	1	0.0021551724137931	464	9204	44505	br
44013	sls (sallimus)	0.404014875637056	-0.906303580815058	10	1	0.0021551724137931	464	9204	3771968	Msp300
46187	sinu (sinuous)	0.404014875637056	-0.906303580815058	10	1	0.0021551724137931	464	9204	44505	br
43330	ALiX (ALG-2 interacting protein X)	0.404014875637056	-0.906303580815058	10	1	0.0021551724137931	464	9204	3355106	Alg-2
41427	Sbf (SET domain binding factor)	0.404014875637056	-0.906303580815058	10	1	0.0021551724137931	464	9204	39329	Pi3K68D
35939	Rme-8 (Receptor mediated endocytosis 8)	0.404014875637056	-0.906303580815058	10	1	0.0021551724137931	464	9204	36122	Git
3772175	snRNA:U7 (small nuclear RNA U7)	0.404014875637056	-0.906303580815058	10	1	0.0021551724137931	464	9204	43734	CstF50
59150	CG18766 (uncharacterized protein)	0.404014875637056	-0.906303580815058	10	1	0.0021551724137931	464	9204	36122	Git
38044	wac (wee Augmin)	0.404014875637056	-0.906303580815058	10	1	0.0021551724137931	464	9204	36364	dgt5
43353	mfrn (mitoferrin)	0.404014875637056	-0.906303580815058	10	1	0.0021551724137931	464	9204	3354918	RpL15
41749	cv-c (crossveinless c)	0.404014875637056	-0.906303580815058	10	1	0.0021551724137931	464	9204	42327	Dys
31618	C3G (C3G guanyl-nucleotide exchange factor)	0.404014875637056	-0.906303580815058	10	1	0.0021551724137931	464	9204	3354888	rl
33033	l(1)G0004 (lethal (1) G0004)	0.404014875637056	-0.906303580815058	10	1	0.0021551724137931	464	9204	38534	Cip4
31667	Dok (Downstream of kinase)	0.404014875637056	-0.906303580815058	10	1	0.0021551724137931	464	9204	35524	Src42A
37156	Vps51 (Vacuolar protein sorting 51)	0.404014875637056	-0.906303580815058	10	1	0.0021551724137931	464	9204	36122	Git
41248	Timp (Tissue inhibitor of metalloproteases)	0.404014875637056	-0.906303580815058	10	1	0.0021551724137931	464	9204	39659	Tak1
41202	MtnA (Metallothionein A)	0.404014875637056	-0.906303580815058	10	1	0.0021551724137931	464	9204	37228	SdhA
31682	CG12155 (uncharacterized protein)	0.404014875637056	-0.906303580815058	10	1	0.0021551724137931	464	9204	2768981	Trl
33399	mio (missing oocyte)	0.404014875637056	-0.906303580815058	10	1	0.0021551724137931	464	9204	34540	Wdr59
38930	Rab19 (Rab19)	0.404014875637056	-0.906303580815058	10	1	0.0021551724137931	464	9204	36492	cbs
40628	CG12163 (uncharacterized protein)	0.404014875637056	-0.906303580815058	10	1	0.0021551724137931	464	9204	35509	ap
36825	CG4282 (uncharacterized protein)	0.404014875637056	-0.906303580815058	10	1	0.0021551724137931	464	9204	40940	dsx
37785	ken (ken and barbie)	0.404014875637056	-0.906303580815058	10	1	0.0021551724137931	464	9204	2768981	Trl
40582	spartin (spartin)	0.404014875637056	-0.906303580815058	10	1	0.0021551724137931	464	9204	33184	Tbc1d15-17
38134	CG9192 (uncharacterized protein)	0.404014875637056	-0.906303580815058	10	1	0.0021551724137931	464	9204	32994	zld
41189	CG16908 (uncharacterized protein)	0.404014875637056	-0.906303580815058	10	1	0.0021551724137931	464	9204	35483	Nipped-A
36741	Poxn (Pox neuro)	0.404014875637056	-0.906303580815058	10	1	0.0021551724137931	464	9204	31310	Myc
33467	aph-1 (anterior pharynx defective 1)	0.404014875637056	-0.906303580815058	10	1	0.0021551724137931	464	9204	40014	grim
39202	hay (haywire)	0.404014875637056	-0.906303580815058	10	1	0.0021551724137931	464	9204	31310	Myc
39540	ssp2 (short spindle 2)	0.404014875637056	-0.906303580815058	10	1	0.0021551724137931	464	9204	31420	CG32772
38427	armi (armitage)	0.404014875637056	-0.906303580815058	10	1	0.0021551724137931	464	9204	3355150	AGO3
39433	eIF2beta (eukaryotic translation initiation factor 2 subunit beta)	0.404014875637056	-0.906303580815058	10	1	0.0021551724137931	464	9204	36542	shot
40346	CG9391 (uncharacterized protein)	0.404014875637056	-0.906303580815058	10	1	0.0021551724137931	464	9204	3354888	rl
31083	CG11417 (uncharacterized protein)	0.404014875637056	-0.906303580815058	10	1	0.0021551724137931	464	9204	33721	Rtnl1
39813	ringer (ringmaker)	0.404014875637056	-0.906303580815058	10	1	0.0021551724137931	464	9204	42817	mbc
3885565	PIP4K (Phosphatidylinositol 5-phosphate 4-kinase)	0.404014875637056	-0.906303580815058	10	1	0.0021551724137931	464	9204	31310	Myc
43729	kek6 (kekkon 6)	0.404014875637056	-0.906303580815058	10	1	0.0021551724137931	464	9204	37272	Toll-7
32502	CG12708 (uncharacterized protein)	0.404014875637056	-0.906303580815058	10	1	0.0021551724137931	464	9204	37618	CycB
42665	Efa6 (Exchange factor for Arf 6)	0.404014875637056	-0.906303580815058	10	1	0.0021551724137931	464	9204	3771968	Msp300
37188	Topors (Topoisomerase I-interacting protein)	0.404014875637056	-0.906303580815058	10	1	0.0021551724137931	464	9204	44540	ct
36726	Flo1 (Flotillin 1)	0.404014875637056	-0.906303580815058	10	1	0.0021551724137931	464	9204	39513	cmb
37190	tn (thin)	0.404014875637056	-0.906303580815058	10	1	0.0021551724137931	464	9204	34192	Sema1a
33983	uif (uninflatable)	0.404014875637056	-0.906303580815058	10	1	0.0021551724137931	464	9204	42327	Dys
33303	Charon (charon)	0.404014875637056	-0.906303580815058	10	1	0.0021551724137931	464	9204	3355109	Parp
45280	cv-2 (crossveinless 2)	0.404014875637056	-0.906303580815058	10	1	0.0021551724137931	464	9204	33721	Rtnl1
36213	sha (shavenoid)	0.404014875637056	-0.906303580815058	10	1	0.0021551724137931	464	9204	34192	Sema1a
32090	HP5 (Heterochromatin protein 5)	0.404014875637056	-0.906303580815058	10	1	0.0021551724137931	464	9204	33661	HP6
49713	alpha-Catr (alpha-catenin related)	0.404014875637056	-0.906303580815058	10	1	0.0021551724137931	464	9204	49895	Marf1
50055	CG5791 (uncharacterized protein)	0.404014875637056	-0.906303580815058	10	1	0.0021551724137931	464	9204	31469	Vsx2
33135	CG12576 (uncharacterized protein)	0.404014875637056	-0.906303580815058	10	1	0.0021551724137931	464	9204	39960	CG7542
33881	PDZ-GEF (PDZ domain-containing guanine nucleotide exchange factor)	0.404014875637056	-0.906303580815058	10	1	0.0021551724137931	464	9204	3354888	rl
37886	nvy (nervy)	0.404014875637056	-0.906303580815058	10	1	0.0021551724137931	464	9204	34192	Sema1a
32115	Ptp10D (Protein tyrosine phosphatase 10D)	0.404014875637056	-0.906303580815058	10	1	0.0021551724137931	464	9204	34192	Sema1a
32627	SMC3 (Structural maintenance of chromosomes 3)	0.404014875637056	-0.906303580815058	10	1	0.0021551724137931	464	9204	3354896	vtd
260645	NimB2 (Nimrod B2)	0.404014875637056	-0.906303580815058	10	1	0.0021551724137931	464	9204	31469	Vsx2
41833	SIDL (Shal Interactor of Di-Leucine Motif)	0.404014875637056	-0.906303580815058	10	1	0.0021551724137931	464	9204	34197	Trs23
39266	Ube3a (Ubiquitin protein ligase E3A)	0.404014875637056	-0.906303580815058	10	1	0.0021551724137931	464	9204	48971	Atpalpha
34184	CG13097 (uncharacterized protein)	0.404014875637056	-0.906303580815058	10	1	0.0021551724137931	464	9204	31420	CG32772
40140	l(3)76BDm (lethal (3) 76BDm)	0.404014875637056	-0.906303580815058	10	1	0.0021551724137931	464	9204	43787	PMCA
35082	CG15152 (uncharacterized protein)	0.404014875637056	-0.906303580815058	10	1	0.0021551724137931	464	9204	43926	fan
38208	RpL23A (Ribosomal protein L23A)	0.410185293193093	-0.891146286758174	121	7	0.0150862068965517	464	9204	39659,43723,3354918,38016,3355109,31310,5740577	Tak1,RpL6,RpL15,CG13405,Parp,Myc,5.8SrRNA:CR40454
41341	Tctp (Translationally controlled tumor protein)	0.411331506842749	-0.888355803609484	46	3	0.00646551724137931	464	9204	41616,33721,3771968	2mit,Rtnl1,Msp300
31420	CG32772 (uncharacterized protein)	0.411331506842749	-0.888355803609484	46	3	0.00646551724137931	464	9204	39753,37618,41411	Diap1,CycB,Fer3
35801	pnut (peanut)	0.415992714316849	-0.87708753253566	28	2	0.00431034482758621	464	9204	40014,39753	grim,Diap1
40589	tacc (transforming acidic coiled-coil protein)	0.415992714316849	-0.87708753253566	28	2	0.00431034482758621	464	9204	39659,42777	Tak1,CG10164
39896	CG13022 (uncharacterized protein)	0.415992714316849	-0.87708753253566	28	2	0.00431034482758621	464	9204	49895,44548	Marf1,lola
34621	CG6770 (uncharacterized protein)	0.415992714316849	-0.87708753253566	28	2	0.00431034482758621	464	9204	31420,42015	CG32772,Scp2
42638	CG34376 (uncharacterized protein)	0.415992714316849	-0.87708753253566	28	2	0.00431034482758621	464	9204	41693,34842	Mst87F,spel1
38614	Membrin (membrin)	0.415992714316849	-0.87708753253566	28	2	0.00431034482758621	464	9204	3355084,42933	Snap25,Syx18
33507	okr (okra)	0.415992714316849	-0.87708753253566	28	2	0.00431034482758621	464	9204	32322,31866	DNAlig4,CG12121
39847	Syx8 (Syntaxin 8)	0.415992714316849	-0.87708753253566	28	2	0.00431034482758621	464	9204	42933,3355084	Syx18,Snap25
31706	Ykt6 (YKT6 v-SNARE)	0.415992714316849	-0.87708753253566	28	2	0.00431034482758621	464	9204	42933,3355084	Syx18,Snap25
38301	CG8993 (uncharacterized protein)	0.415992714316849	-0.87708753253566	28	2	0.00431034482758621	464	9204	39251,40475	Sod1,Trxr-2
40677	rev7 (rev7)	0.416280914083711	-0.876394972376244	65	4	0.00862068965517241	464	9204	38801,31469,35478,43769	unc-13-4A,Vsx2,gus,pan
40177	Grasp65 (Grasp65)	0.424986511808973	-0.855697847481411	47	3	0.00646551724137931	464	9204	41730,31110,3355096	CG9624,inc,Tim23
48582	Hsp70Bb (Heat-shock-protein-70Bb)	0.424986511808973	-0.855697847481411	47	3	0.00646551724137931	464	9204	42601,36330,31420	SKIP,CG42700,CG32772
34934	Tektin-A (Tektin A)	0.424986511808973	-0.855697847481411	47	3	0.00646551724137931	464	9204	34192,43789,34507	Sema1a,dati,CG14071
31554	sqh (spaghetti squash)	0.424986511808973	-0.855697847481411	47	3	0.00646551724137931	464	9204	37618,34882,31310	CycB,ck,Myc
48583	Hsp70Bc (Heat-shock-protein-70Bc)	0.424986511808973	-0.855697847481411	47	3	0.00646551724137931	464	9204	31420,36330,42601	CG32772,CG42700,SKIP
43323	Mlc1 (Myosin alkali light chain 1)	0.424986511808973	-0.855697847481411	47	3	0.00646551724137931	464	9204	3355102,42832,35473	Scp1,Gdh,TpnC41C
37005	eIF3c (eukaryotic translation initiation factor 3 subunit c)	0.433631231512997	-0.835560803053487	29	2	0.00431034482758621	464	9204	33686,33721	mxt,Rtnl1
40581	Karybeta3 (Karyopherin beta 3)	0.433631231512997	-0.835560803053487	29	2	0.00431034482758621	464	9204	48971,33721	Atpalpha,Rtnl1
32001	Atg8a (Autophagy-related 8a)	0.433631231512997	-0.835560803053487	29	2	0.00431034482758621	464	9204	33721,31310	Rtnl1,Myc
39485	Syx13 (Syntaxin 13)	0.433631231512997	-0.835560803053487	29	2	0.00431034482758621	464	9204	42933,3355084	Syx18,Snap25
34648	bru1 (bruno 1)	0.433631231512997	-0.835560803053487	29	2	0.00431034482758621	464	9204	34648,42752	bru1,orb
36595	Arc1 (Activity-regulated cytoskeleton associated protein 1)	0.433631231512997	-0.835560803053487	29	2	0.00431034482758621	464	9204	35524,31310	Src42A,Myc
41852	Tm1 (Tropomyosin 1)	0.433631231512997	-0.835560803053487	29	2	0.00431034482758621	464	9204	31426,44505	CG15468,br
41193	Snap24 (Synaptosomal-associated protein 24kDa)	0.433631231512997	-0.835560803053487	29	2	0.00431034482758621	464	9204	42933,3355084	Syx18,Snap25
36104	Galphao (G protein alpha o subunit)	0.433631231512997	-0.835560803053487	29	2	0.00431034482758621	464	9204	32133,40090	Hsc70-3,fz2
31480	Sirt4 (Sirtuin 4)	0.433631231512997	-0.835560803053487	29	2	0.00431034482758621	464	9204	318859,38109	CG31626,Glut1
45326	Lsp2 (Larval serum protein 2)	0.433631231512997	-0.835560803053487	29	2	0.00431034482758621	464	9204	3355102,31938	Scp1,Yp2
43916	Rok (Rho kinase)	0.433631231512997	-0.835560803053487	29	2	0.00431034482758621	464	9204	39513,45343	cmb,pk
2768687	LpR1 (Lipophorin receptor 1)	0.433631231512997	-0.835560803053487	29	2	0.00431034482758621	464	9204	31310,3354918	Myc,RpL15
33638	Traf4 (TNF-receptor-associated factor 4)	0.433631231512997	-0.835560803053487	29	2	0.00431034482758621	464	9204	39659,39753	Tak1,Diap1
32339	Yp3 (Yolk protein 3)	0.433631231512997	-0.835560803053487	29	2	0.00431034482758621	464	9204	3355102,31938	Scp1,Yp2
37142	Sec6 (Secretory 6)	0.433631231512997	-0.835560803053487	29	2	0.00431034482758621	464	9204	2769001,38534	zormin,Cip4
35483	Nipped-A (Nipped-A)	0.433631231512997	-0.835560803053487	29	2	0.00431034482758621	464	9204	44540,34192	ct,Sema1a
33434	Slh (SLY-1 homologous)	0.433631231512997	-0.835560803053487	29	2	0.00431034482758621	464	9204	3355084,42933	Snap25,Syx18
37237	EloC (Elongin C)	0.433631231512997	-0.835560803053487	29	2	0.00431034482758621	464	9204	38216,35478	CG18171,gus
32582	Mfe2 (peroxisomal Multifunctional enzyme type 2)	0.434092871911046	-0.834496777196003	11	1	0.0021551724137931	464	9204	38722	CG8219
42237	CG31224 (uncharacterized protein)	0.434092871911046	-0.834496777196003	11	1	0.0021551724137931	464	9204	34507	CG14071
39026	CG5026 (uncharacterized protein)	0.434092871911046	-0.834496777196003	11	1	0.0021551724137931	464	9204	41222	CG5359
43080	XNP (XNP)	0.434092871911046	-0.834496777196003	11	1	0.0021551724137931	464	9204	35555	jing
34310	CG13124 (uncharacterized protein)	0.434092871911046	-0.834496777196003	11	1	0.0021551724137931	464	9204	33686	mxt
45380	spin (spinster)	0.434092871911046	-0.834496777196003	11	1	0.0021551724137931	464	9204	42327	Dys
32273	sno (strawberry notch)	0.434092871911046	-0.834496777196003	11	1	0.0021551724137931	464	9204	44540	ct
40213	CG7017 (uncharacterized protein)	0.434092871911046	-0.834496777196003	11	1	0.0021551724137931	464	9204	31395	CG3081
37297	Mpcp1 (Mitochondrial phosphate carrier protein 1)	0.434092871911046	-0.834496777196003	11	1	0.0021551724137931	464	9204	42832	Gdh
31839	CG7766 (uncharacterized protein)	0.434092871911046	-0.834496777196003	11	1	0.0021551724137931	464	9204	39527	bru3
34727	Mabi (Mabiki)	0.434092871911046	-0.834496777196003	11	1	0.0021551724137931	464	9204	35267	CdGAPr
35565	Dpit47 (DNA polymerase interacting tpr containing protein of 47kD)	0.434092871911046	-0.834496777196003	11	1	0.0021551724137931	464	9204	45396	E5
34114	CG8475 (uncharacterized protein)	0.434092871911046	-0.834496777196003	11	1	0.0021551724137931	464	9204	39527	bru3
36306	SmD3 (Small ribonucleoprotein particle protein SmD3)	0.434092871911046	-0.834496777196003	11	1	0.0021551724137931	464	9204	39659	Tak1
5740599	pgc (polar granule component)	0.434092871911046	-0.834496777196003	11	1	0.0021551724137931	464	9204	37618	CycB
43696	CG15564 (uncharacterized protein)	0.434092871911046	-0.834496777196003	11	1	0.0021551724137931	464	9204	42832	Gdh
38323	CG16985 (uncharacterized protein)	0.434092871911046	-0.834496777196003	11	1	0.0021551724137931	464	9204	48805	Catsup
41231	Fancl (fancl)	0.434092871911046	-0.834496777196003	11	1	0.0021551724137931	464	9204	3355016	RNASEK
36996	RhoGAP54D (Rho GTPase activating protein at 54D)	0.434092871911046	-0.834496777196003	11	1	0.0021551724137931	464	9204	40828	zen
41144	by (blistery)	0.434092871911046	-0.834496777196003	11	1	0.0021551724137931	464	9204	36084	CAP
31557	Rbcn-3A (Rabconnectin-3A)	0.434092871911046	-0.834496777196003	11	1	0.0021551724137931	464	9204	43833	toy
38033	thoc7 (thoc7)	0.434092871911046	-0.834496777196003	11	1	0.0021551724137931	464	9204	31310	Myc
41183	alphaTub85E (alpha-Tubulin at 85E)	0.434092871911046	-0.834496777196003	11	1	0.0021551724137931	464	9204	39659	Tak1
41090	Kdm2 (Lysine (K)-specific demethylase 2)	0.434092871911046	-0.834496777196003	11	1	0.0021551724137931	464	9204	36431	Psc
33236	Ipk2 (Ipk2)	0.434092871911046	-0.834496777196003	11	1	0.0021551724137931	464	9204	31420	CG32772
42710	Nha2 (Na[+]/H[+] hydrogen antiporter 2)	0.434092871911046	-0.834496777196003	11	1	0.0021551724137931	464	9204	37228	SdhA
41290	TfIIFbeta (Transcription factor TFIIFbeta)	0.434092871911046	-0.834496777196003	11	1	0.0021551724137931	464	9204	36032	Mef2
41628	TBC1D5 (TBC1 domain family member 5)	0.434092871911046	-0.834496777196003	11	1	0.0021551724137931	464	9204	36122	Git
38969	Pus7 (Pseudouridine synthase 7)	0.434092871911046	-0.834496777196003	11	1	0.0021551724137931	464	9204	34192	Sema1a
39156	I-2 (Inhibitor-2)	0.434092871911046	-0.834496777196003	11	1	0.0021551724137931	464	9204	43072	tobi
42525	AP-2sigma (Adaptor Protein complex 2, sigma subunit)	0.434092871911046	-0.834496777196003	11	1	0.0021551724137931	464	9204	33211	AP-2alpha
38765	Galphai (G protein alpha i subunit)	0.434092871911046	-0.834496777196003	11	1	0.0021551724137931	464	9204	44540	ct
34688	kek1 (kekkon 1)	0.434092871911046	-0.834496777196003	11	1	0.0021551724137931	464	9204	42327	Dys
41086	hyx (hyrax)	0.434092871911046	-0.834496777196003	11	1	0.0021551724137931	464	9204	31310	Myc
35895	FANCI (Fanconi anemia complementation group I)	0.434092871911046	-0.834496777196003	11	1	0.0021551724137931	464	9204	33721	Rtnl1
37759	CG12491 (uncharacterized protein)	0.434092871911046	-0.834496777196003	11	1	0.0021551724137931	464	9204	31310	Myc
31499	lin-52 (lin-52)	0.434092871911046	-0.834496777196003	11	1	0.0021551724137931	464	9204	39753	Diap1
32142	ATP7 (ATP7)	0.434092871911046	-0.834496777196003	11	1	0.0021551724137931	464	9204	38016	CG13405
41179	trbd (trabid)	0.434092871911046	-0.834496777196003	11	1	0.0021551724137931	464	9204	39659	Tak1
37767	Ssrp (Structure specific recognition protein)	0.434092871911046	-0.834496777196003	11	1	0.0021551724137931	464	9204	2768981	Trl
46091	Nup214 (Nucleoporin 214kD)	0.434092871911046	-0.834496777196003	11	1	0.0021551724137931	464	9204	39159	CG10809
36263	Sln (Silnoon)	0.434092871911046	-0.834496777196003	11	1	0.0021551724137931	464	9204	2768852	par-1
42789	eIF3d1 (eukaryotic translation initiation factor 3 subunit d1)	0.434092871911046	-0.834496777196003	11	1	0.0021551724137931	464	9204	32042	CG2061
40305	Pka-R1 (Protein kinase, cAMP-dependent, regulatory subunit type 1)	0.434092871911046	-0.834496777196003	11	1	0.0021551724137931	464	9204	31309	dnc
36376	CG8569 (uncharacterized protein)	0.434092871911046	-0.834496777196003	11	1	0.0021551724137931	464	9204	38016	CG13405
36692	scb (scab)	0.434092871911046	-0.834496777196003	11	1	0.0021551724137931	464	9204	43946	wb
38391	gry (gryzun)	0.434092871911046	-0.834496777196003	11	1	0.0021551724137931	464	9204	34197	Trs23
39105	CG32036 (uncharacterized protein)	0.434092871911046	-0.834496777196003	11	1	0.0021551724137931	464	9204	318859	CG31626
38974	GstO2 (Glutathione S transferase O2)	0.434092871911046	-0.834496777196003	11	1	0.0021551724137931	464	9204	42777	CG10164
39420	CG10616 (uncharacterized protein)	0.434092871911046	-0.834496777196003	11	1	0.0021551724137931	464	9204	2768852	par-1
32876	Pvf1 (PDGF- and VEGF-related factor 1)	0.434092871911046	-0.834496777196003	11	1	0.0021551724137931	464	9204	326131	CG31275
37478	Tim10 (Translocase of inner membrane 10)	0.434092871911046	-0.834496777196003	11	1	0.0021551724137931	464	9204	31469	Vsx2
42905	Golgin84 (Golgin-84)	0.434092871911046	-0.834496777196003	11	1	0.0021551724137931	464	9204	41273	hth
34007	Wnt4 (Wnt oncogene analog 4)	0.434092871911046	-0.834496777196003	11	1	0.0021551724137931	464	9204	40090	fz2
37857	snama (something that sticks like glue)	0.434092871911046	-0.834496777196003	11	1	0.0021551724137931	464	9204	42148	tinc
32910	Ulp1 (Ulp1)	0.434092871911046	-0.834496777196003	11	1	0.0021551724137931	464	9204	36431	Psc
38045	Tudor-SN (Tudor staphylococcal nuclease)	0.434092871911046	-0.834496777196003	11	1	0.0021551724137931	464	9204	33721	Rtnl1
32845	CG15047 (uncharacterized protein)	0.434092871911046	-0.834496777196003	11	1	0.0021551724137931	464	9204	3355109	Parp
39673	Z600 (Z600)	0.434092871911046	-0.834496777196003	11	1	0.0021551724137931	464	9204	37618	CycB
39569	Sox21b (Sox21b)	0.434092871911046	-0.834496777196003	11	1	0.0021551724137931	464	9204	35858	CG14744
34440	RluA-2 (RluA pseudouridine synthase 2)	0.434092871911046	-0.834496777196003	11	1	0.0021551724137931	464	9204	3355127	Slmap
36513	CG6191 (uncharacterized protein)	0.434092871911046	-0.834496777196003	11	1	0.0021551724137931	464	9204	33721	Rtnl1
32586	UQCR-14 (Ubiquinol-cytochrome c reductase 14 kDa subunit)	0.434092871911046	-0.834496777196003	11	1	0.0021551724137931	464	9204	5740185	UQCR-11
39961	CycT (Cyclin T)	0.434092871911046	-0.834496777196003	11	1	0.0021551724137931	464	9204	33143	CG17601
32341	CtsB1 (Cathepsin B1)	0.434092871911046	-0.834496777196003	11	1	0.0021551724137931	464	9204	45396	E5
39866	Dab (Disabled)	0.434092871911046	-0.834496777196003	11	1	0.0021551724137931	464	9204	3885637	CG33993
36859	CG5089 (uncharacterized protein)	0.434092871911046	-0.834496777196003	11	1	0.0021551724137931	464	9204	36642	CG12857
35029	ApepP (Aminopeptidase P)	0.434092871911046	-0.834496777196003	11	1	0.0021551724137931	464	9204	35475	CG3107
31872	Dsor1 (Downstream of raf1)	0.436918215287314	-0.828009251773643	105	6	0.0129310344827586	464	9204	35524,41491,36492,3354888,3354918,46078	Src42A,svp,cbs,rl,RpL15,vlc
31607	Pink1 (PTEN-induced putative kinase 1)	0.438334311273114	-0.824773391999545	86	5	0.0107758620689655	464	9204	33569,3355109,40653,39251,41094	Thor,Parp,PEK,Sod1,pum
31579	kdn (knockdown)	0.438530405117444	-0.824326130651396	48	3	0.00646551724137931	464	9204	3355102,42832,35473	Scp1,Gdh,TpnC41C
43041	Nup358 (Nucleoporin 358kD)	0.438530405117444	-0.824326130651396	48	3	0.00646551724137931	464	9204	43833,39329,39659	toy,Pi3K68D,Tak1
35955	Drep2 (DNA fragmentation factor-related protein 2)	0.438530405117444	-0.824326130651396	48	3	0.00646551724137931	464	9204	46020,43783,43892	NAT1,Syt7,sif
45278	csw (corkscrew)	0.43914544367519	-0.82292461399974	67	4	0.00862068965517241	464	9204	35524,3354888,41491,36724	Src42A,rl,svp,CG12963
14462585	CG43691 (uncharacterized protein)	0.43914544367519	-0.82292461399974	67	4	0.00862068965517241	464	9204	30975,33686,38016,33814	ewg,mxt,CG13405,rau
44059	RpL30 (Ribosomal protein L30)	0.445957302484121	-0.807532065885433	106	6	0.0129310344827586	464	9204	3355109,3354918,33569,31310,5740577,43723	Parp,RpL15,Thor,Myc,5.8SrRNA:CR40454,RpL6
44251	RpL8 (Ribosomal protein L8)	0.445957302484121	-0.807532065885433	106	6	0.0129310344827586	464	9204	5740577,33569,31310,3354918,43723,38754	5.8SrRNA:CR40454,Thor,Myc,RpL15,RpL6,CG14820
32846	Bx (Beadex)	0.450481906967538	-0.797437364854497	68	4	0.00862068965517241	464	9204	34701,35509,46234,53560	CG9932,ap,fbl,cic
39048	teq (Tequila)	0.450979801438703	-0.796332726649344	30	2	0.00431034482758621	464	9204	36433,318859	CG13323,CG31626
31030	Sec22 (Secretory 22)	0.450979801438703	-0.796332726649344	30	2	0.00431034482758621	464	9204	42933,3355084	Syx18,Snap25
31350	lva (lava lamp)	0.450979801438703	-0.796332726649344	30	2	0.00431034482758621	464	9204	31310,34192	Myc,Sema1a
33954	CG17377 (uncharacterized protein)	0.450979801438703	-0.796332726649344	30	2	0.00431034482758621	464	9204	31469,40940	Vsx2,dsx
34811	Vajk2 (Vajk2)	0.450979801438703	-0.796332726649344	30	2	0.00431034482758621	464	9204	31938,3355102	Yp2,Scp1
35341	cad (caudal)	0.450979801438703	-0.796332726649344	30	2	0.00431034482758621	464	9204	41094,3355041	pum,eIF4B
31558	Spx (Spliceosomal protein on the X)	0.450979801438703	-0.796332726649344	30	2	0.00431034482758621	464	9204	36084,49895	CAP,Marf1
40781	SmD2 (Small ribonucleoprotein particle protein SmD2)	0.450979801438703	-0.796332726649344	30	2	0.00431034482758621	464	9204	34507,39659	CG14071,Tak1
40233	alphaSnap (alpha Soluble NSF attachment protein)	0.450979801438703	-0.796332726649344	30	2	0.00431034482758621	464	9204	42933,3355084	Syx18,Snap25
3355016	RNASEK (Ribonuclease kappa)	0.450979801438703	-0.796332726649344	30	2	0.00431034482758621	464	9204	42015,41222	Scp2,CG5359
42752	orb (oo18 RNA-binding protein)	0.450979801438703	-0.796332726649344	30	2	0.00431034482758621	464	9204	45775,34648	mei-P26,bru1
40351	pzg (putzig)	0.451951586061133	-0.794180215370863	49	3	0.00646551724137931	464	9204	44540,39659,2768981	ct,Tak1,Trl
36705	Pms2 (Pms2)	0.451951586061133	-0.794180215370863	49	3	0.00646551724137931	464	9204	36241,32133,38070	tou,Hsc70-3,Hipk
44149	mAcon1 (Mitochondrial aconitase 1)	0.451951586061133	-0.794180215370863	49	3	0.00646551724137931	464	9204	3355102,42832,35473	Scp1,Gdh,TpnC41C
36974	CG4853 (uncharacterized protein)	0.451951586061133	-0.794180215370863	49	3	0.00646551724137931	464	9204	39659,3355016,44155	Tak1,RNASEK,CG10939
34338	Pen (Pendulin)	0.451951586061133	-0.794180215370863	49	3	0.00646551724137931	464	9204	42327,43093,40090	Dys,jigr1,fz2
35696	scra (scraps)	0.451951586061133	-0.794180215370863	49	3	0.00646551724137931	464	9204	38722,35526,39659	CG8219,Act42A,Tak1
44849	pnr (pannier)	0.454966308518899	-0.787531909984028	107	6	0.0129310344827586	464	9204	32322,36241,41094,38722,36032,41925	DNAlig4,tou,pum,CG8219,Mef2,Hmt-1
34881	Su(H) (Suppressor of Hairless)	0.461744453417505	-0.772743672064798	69	4	0.00862068965517241	464	9204	44531,35524,33613,37618	rg,Src42A,fred,CycB
42028	CG10324 (uncharacterized protein)	0.462656007720858	-0.770771464916188	12	1	0.0021551724137931	464	9204	31054	su(w[a])
38350	spz5 (spatzle 5)	0.462656007720858	-0.770771464916188	12	1	0.0021551724137931	464	9204	37272	Toll-7
326198	Krn (Keren)	0.462656007720858	-0.770771464916188	12	1	0.0021551724137931	464	9204	44856	ru
34023	CG5973 (uncharacterized protein)	0.462656007720858	-0.770771464916188	12	1	0.0021551724137931	464	9204	35678	CG1620
32763	CG8142 (uncharacterized protein)	0.462656007720858	-0.770771464916188	12	1	0.0021551724137931	464	9204	3355109	Parp
36916	SmydA-7 (SET and MYND domain containing, arthropod-specific, member 7)	0.462656007720858	-0.770771464916188	12	1	0.0021551724137931	464	9204	33814	rau
40495	SPoCk (Secretory Pathway Calcium atpase)	0.462656007720858	-0.770771464916188	12	1	0.0021551724137931	464	9204	36032	Mef2
34404	pim (pimples)	0.462656007720858	-0.770771464916188	12	1	0.0021551724137931	464	9204	37618	CycB
34725	CG16815 (uncharacterized protein)	0.462656007720858	-0.770771464916188	12	1	0.0021551724137931	464	9204	35480	Atf6
43617	CG2224 (uncharacterized protein)	0.462656007720858	-0.770771464916188	12	1	0.0021551724137931	464	9204	46194	Spn
44531	rg (rugose)	0.462656007720858	-0.770771464916188	12	1	0.0021551724137931	464	9204	3354888	rl
246552	CG30344 (uncharacterized protein)	0.462656007720858	-0.770771464916188	12	1	0.0021551724137931	464	9204	3355041	eIF4B
34541	Ge-1 (Ge-1)	0.462656007720858	-0.770771464916188	12	1	0.0021551724137931	464	9204	36122	Git
53437	Sulf1 (Sulfated)	0.462656007720858	-0.770771464916188	12	1	0.0021551724137931	464	9204	33814	rau
32008	Ant2 (Adenine nucleotide translocase 2)	0.462656007720858	-0.770771464916188	12	1	0.0021551724137931	464	9204	40287	kni
41229	CG12811 (uncharacterized protein)	0.462656007720858	-0.770771464916188	12	1	0.0021551724137931	464	9204	31017	sdk
35564	sced (scrambled)	0.462656007720858	-0.770771464916188	12	1	0.0021551724137931	464	9204	37618	CycB
40342	CG10508 (uncharacterized protein)	0.462656007720858	-0.770771464916188	12	1	0.0021551724137931	464	9204	33498	Rbp9
37702	Golgin245 (Golgin-245)	0.462656007720858	-0.770771464916188	12	1	0.0021551724137931	464	9204	34192	Sema1a
34489	CG17127 (uncharacterized protein)	0.462656007720858	-0.770771464916188	12	1	0.0021551724137931	464	9204	37684	RpL22-like
35864	gcl (germ cell-less)	0.462656007720858	-0.770771464916188	12	1	0.0021551724137931	464	9204	34648	bru1
36750	Mlf (Myelodysplasia/myeloid leukemia factor)	0.462656007720858	-0.770771464916188	12	1	0.0021551724137931	464	9204	31883	lz
41020	Mkk4 (MAP kinase kinase 4)	0.462656007720858	-0.770771464916188	12	1	0.0021551724137931	464	9204	39659	Tak1
37690	Prosbeta5R1 (Proteasome beta5 subunit-related 1)	0.462656007720858	-0.770771464916188	12	1	0.0021551724137931	464	9204	33036	CG15459
35033	CG15136 (uncharacterized protein)	0.462656007720858	-0.770771464916188	12	1	0.0021551724137931	464	9204	37228	SdhA
34767	B4 (B4)	0.462656007720858	-0.770771464916188	12	1	0.0021551724137931	464	9204	32133	Hsc70-3
39496	SNCF (SoxNeuro Co-Factor)	0.462656007720858	-0.770771464916188	12	1	0.0021551724137931	464	9204	43833	toy
31240	Klp3A (Kinesin-like protein at 3A)	0.462656007720858	-0.770771464916188	12	1	0.0021551724137931	464	9204	49895	Marf1
53577	Jafrac2 (Thioredoxin peroxidase 2)	0.462656007720858	-0.770771464916188	12	1	0.0021551724137931	464	9204	39753	Diap1
36496	bbc (bb in a boxcar)	0.462656007720858	-0.770771464916188	12	1	0.0021551724137931	464	9204	38754	CG14820
38756	CG10077 (uncharacterized protein)	0.462656007720858	-0.770771464916188	12	1	0.0021551724137931	464	9204	34192	Sema1a
31461	CG15784 (uncharacterized protein)	0.462656007720858	-0.770771464916188	12	1	0.0021551724137931	464	9204	33569	Thor
39443	Ptp69D (Protein tyrosine phosphatase 69D)	0.462656007720858	-0.770771464916188	12	1	0.0021551724137931	464	9204	43469	Ptp99A
33444	Arpc5 (Actin-related protein 2/3 complex, subunit 5)	0.462656007720858	-0.770771464916188	12	1	0.0021551724137931	464	9204	36838	jtb
37289	Hsl (Hormone-sensitive lipase)	0.462656007720858	-0.770771464916188	12	1	0.0021551724137931	464	9204	49895	Marf1
44072	Ran (Ran)	0.462656007720858	-0.770771464916188	12	1	0.0021551724137931	464	9204	3354896	vtd
37893	Slik (Sterile20-like kinase)	0.462656007720858	-0.770771464916188	12	1	0.0021551724137931	464	9204	44155	CG10939
35678	CG1620 (uncharacterized protein)	0.462656007720858	-0.770771464916188	12	1	0.0021551724137931	464	9204	31310	Myc
38549	CG15022 (uncharacterized protein)	0.462656007720858	-0.770771464916188	12	1	0.0021551724137931	464	9204	42327	Dys
39951	CG13733 (uncharacterized protein)	0.462656007720858	-0.770771464916188	12	1	0.0021551724137931	464	9204	32806	CG15059
31960	Gip (GIP-like)	0.462656007720858	-0.770771464916188	12	1	0.0021551724137931	464	9204	3355041	eIF4B
40527	aux (auxilin)	0.462656007720858	-0.770771464916188	12	1	0.0021551724137931	464	9204	38846	lqf
38824	smid (smallminded)	0.462656007720858	-0.770771464916188	12	1	0.0021551724137931	464	9204	31310	Myc
39224	Cpr67Fa2 (Cuticular protein 67Fa2)	0.462656007720858	-0.770771464916188	12	1	0.0021551724137931	464	9204	36642	CG12857
38644	Usp47 (Ubiquitin specific protease 47)	0.462656007720858	-0.770771464916188	12	1	0.0021551724137931	464	9204	3354888	rl
32358	ben (bendless)	0.462656007720858	-0.770771464916188	12	1	0.0021551724137931	464	9204	39659	Tak1
39455	Sap130 (Sin3A-associated protein 130)	0.462656007720858	-0.770771464916188	12	1	0.0021551724137931	464	9204	30975	ewg
42253	Mekk1 (Mekk1)	0.462656007720858	-0.770771464916188	12	1	0.0021551724137931	464	9204	3354888	rl
34982	dac (dachshund)	0.462656007720858	-0.770771464916188	12	1	0.0021551724137931	464	9204	31310	Myc
33148	fog (folded gastrulation)	0.462656007720858	-0.770771464916188	12	1	0.0021551724137931	464	9204	3355131	cta
37840	IntS1 (Integrator 1)	0.462656007720858	-0.770771464916188	12	1	0.0021551724137931	464	9204	34192	Sema1a
41952	msps (mini spindles)	0.462656007720858	-0.770771464916188	12	1	0.0021551724137931	464	9204	42777	CG10164
40940	dsx (doublesex)	0.46523929911579	-0.765203384012756	50	3	0.00646551724137931	464	9204	318859,40940,37487	CG31626,dsx,CG13492
44920	Hsp70Ab (Heat-shock-protein-70Ab)	0.46523929911579	-0.765203384012756	50	3	0.00646551724137931	464	9204	31420,36330,42601	CG32772,CG42700,SKIP
42126	Mps1 (Monopolar spindle 1)	0.46523929911579	-0.765203384012756	50	3	0.00646551724137931	464	9204	34192,48571,35478	Sema1a,heph,gus
48531	Pp1-13C (Protein phosphatase 1 at 13C)	0.468022802382601	-0.759238261211673	31	2	0.00431034482758621	464	9204	33003,42703	pico,CG7029
31581	Marf (Mitochondrial assembly regulatory factor)	0.468022802382601	-0.759238261211673	31	2	0.00431034482758621	464	9204	39251,40090	Sod1,fz2
38612	Cyt-c1 (Cytochrome c1)	0.468022802382601	-0.759238261211673	31	2	0.00431034482758621	464	9204	5740185,3355102	UQCR-11,Scp1
41446	aurA (aurora A)	0.468022802382601	-0.759238261211673	31	2	0.00431034482758621	464	9204	32569,33367	vap,Wdr62
39430	tral (trailer hitch)	0.468022802382601	-0.759238261211673	31	2	0.00431034482758621	464	9204	3355150,33721	AGO3,Rtnl1
43402	WASp (WASp)	0.468022802382601	-0.759238261211673	31	2	0.00431034482758621	464	9204	38534,44540	Cip4,ct
37299	Cpr56F (Cuticular protein 56F)	0.468022802382601	-0.759238261211673	31	2	0.00431034482758621	464	9204	44254,31395	bab2,CG3081
42620	PyK (Pyruvate kinase)	0.468022802382601	-0.759238261211673	31	2	0.00431034482758621	464	9204	33721,45398	Rtnl1,Aldh-III
37153	CG15071 (uncharacterized protein)	0.468022802382601	-0.759238261211673	31	2	0.00431034482758621	464	9204	42015,42745	Scp2,fzo
38016	CG13405 (uncharacterized protein)	0.468022802382601	-0.759238261211673	31	2	0.00431034482758621	464	9204	3354918,44548	RpL15,lola
35306	RtGEF (Rho-type guanine nucleotide exchange factor)	0.468022802382601	-0.759238261211673	31	2	0.00431034482758621	464	9204	42148,36122	tinc,Git
59167	OS9 (Olfactory-specific 9)	0.468022802382601	-0.759238261211673	31	2	0.00431034482758621	464	9204	3355016,36071	RNASEK,KCNQ
42447	Lrrk (Leucine-rich repeat kinase)	0.468022802382601	-0.759238261211673	31	2	0.00431034482758621	464	9204	33569,39753	Thor,Diap1
31022	RpL22 (Ribosomal protein L22)	0.468335169511515	-0.758571065224931	128	7	0.0150862068965517	464	9204	40014,39659,43723,3355109,43093,3354918,5740577	grim,Tak1,RpL6,Parp,jigr1,RpL15,5.8SrRNA:CR40454
32133	Hsc70-3 (Heat shock 70-kDa protein cognate 3)	0.478383608706708	-0.73734233966951	51	3	0.00646551724137931	464	9204	33962,33569,31310	Nlg2,Thor,Myc
44921	Hsp70Ba (Heat-shock-protein-70Ba)	0.478383608706708	-0.73734233966951	51	3	0.00646551724137931	464	9204	42601,31420,36330	SKIP,CG32772,CG42700
37083	nopo (no poles)	0.484746916712663	-0.724128345451728	32	2	0.00431034482758621	464	9204	30975,39753	ewg,Diap1
32976	dome (domeless)	0.484746916712663	-0.724128345451728	32	2	0.00431034482758621	464	9204	36240,39753	en,Diap1
36536	Echs1 (Enoyl-CoA hydratase, short chain 1)	0.484746916712663	-0.724128345451728	32	2	0.00431034482758621	464	9204	40513,31420	CG12768,CG32772
39354	CG17826 (uncharacterized protein)	0.484746916712663	-0.724128345451728	32	2	0.00431034482758621	464	9204	41925,31469	Hmt-1,Vsx2
37842	gammaSnap1 (gamma Soluble NSF attachment protein 1)	0.484746916712663	-0.724128345451728	32	2	0.00431034482758621	464	9204	3355084,42933	Snap25,Syx18
42889	jar (jaguar)	0.484746916712663	-0.724128345451728	32	2	0.00431034482758621	464	9204	3355127,36492	Slmap,cbs
32752	par-6 (par-6)	0.484746916712663	-0.724128345451728	32	2	0.00431034482758621	464	9204	3771968,40090	Msp300,fz2
44438	mEFTu1 (mitochondrial translation elongation factor Tu 1)	0.484746916712663	-0.724128345451728	32	2	0.00431034482758621	464	9204	39329,32143	Pi3K68D,Nrd1
30988	CG13373 (uncharacterized protein)	0.484746916712663	-0.724128345451728	32	2	0.00431034482758621	464	9204	37220,43769	fest,pan
31938	Yp2 (Yolk protein 2)	0.484746916712663	-0.724128345451728	32	2	0.00431034482758621	464	9204	31938,3355102	Yp2,Scp1
34505	Stam (Signal transducing adaptor molecule)	0.484746916712663	-0.724128345451728	32	2	0.00431034482758621	464	9204	59145,44540	CG18754,ct
39765	Taf4 (TBP-associated factor 4)	0.484746916712663	-0.724128345451728	32	2	0.00431034482758621	464	9204	2768981,36431	Trl,Psc
35956	Myd88 (Myd88)	0.489780421608045	-0.71379810748012	13	1	0.0021551724137931	464	9204	37272	Toll-7
43736	eEF1alpha2 (eukaryotic translation elongation factor 1 alpha 2)	0.489780421608045	-0.71379810748012	13	1	0.0021551724137931	464	9204	39659	Tak1
42062	Keap1 (Keap1)	0.489780421608045	-0.71379810748012	13	1	0.0021551724137931	464	9204	31310	Myc
39917	rogdi (rogdi)	0.489780421608045	-0.71379810748012	13	1	0.0021551724137931	464	9204	40287	kni
41153	Vps45 (Vacuolar protein sorting 45)	0.489780421608045	-0.71379810748012	13	1	0.0021551724137931	464	9204	50003	CG45263
42987	Nmnat (Nicotinamide mononucleotide adenylyltransferase)	0.489780421608045	-0.71379810748012	13	1	0.0021551724137931	464	9204	31376	norpA
37978	Atf-2 (Activating transcription factor-2)	0.489780421608045	-0.71379810748012	13	1	0.0021551724137931	464	9204	36492	cbs
44258	ps (pasilla)	0.489780421608045	-0.71379810748012	13	1	0.0021551724137931	464	9204	35134	CG15167
41078	CG11980 (uncharacterized protein)	0.489780421608045	-0.71379810748012	13	1	0.0021551724137931	464	9204	33721	Rtnl1
33906	Daxx (Daxx-like protein)	0.489780421608045	-0.71379810748012	13	1	0.0021551724137931	464	9204	39753	Diap1
38241	Cpr62Bc (Cuticular protein 62Bc)	0.489780421608045	-0.71379810748012	13	1	0.0021551724137931	464	9204	49895	Marf1
31291	CG4116 (uncharacterized protein)	0.489780421608045	-0.71379810748012	13	1	0.0021551724137931	464	9204	33108	CG1486
44817	for (foraging)	0.489780421608045	-0.71379810748012	13	1	0.0021551724137931	464	9204	44548	lola
43764	mod (modulo)	0.489780421608045	-0.71379810748012	13	1	0.0021551724137931	464	9204	39329	Pi3K68D
33727	Col4a1 (Collagen type IV alpha 1)	0.489780421608045	-0.71379810748012	13	1	0.0021551724137931	464	9204	39659	Tak1
12798384	mir-14 (mir-14 stem loop)	0.489780421608045	-0.71379810748012	13	1	0.0021551724137931	464	9204	40014	grim
35154	Nak (Numb-associated kinase)	0.489780421608045	-0.71379810748012	13	1	0.0021551724137931	464	9204	33211	AP-2alpha
39746	DNApol-delta (DNA-polymerase-delta)	0.489780421608045	-0.71379810748012	13	1	0.0021551724137931	464	9204	31379	bi
34241	CG9586 (uncharacterized protein)	0.489780421608045	-0.71379810748012	13	1	0.0021551724137931	464	9204	39659	Tak1
33036	CG15459 (uncharacterized protein)	0.489780421608045	-0.71379810748012	13	1	0.0021551724137931	464	9204	44505	br
33602	bowl (brother of odd with entrails limited)	0.489780421608045	-0.71379810748012	13	1	0.0021551724137931	464	9204	35524	Src42A
36604	Sin1 (SAPK-interacting protein 1)	0.489780421608045	-0.71379810748012	13	1	0.0021551724137931	464	9204	33569	Thor
31201	Vinc (Vinculin)	0.489780421608045	-0.71379810748012	13	1	0.0021551724137931	464	9204	36084	CAP
40644	7B2 (7B2)	0.489780421608045	-0.71379810748012	13	1	0.0021551724137931	464	9204	44254	bab2
36592	Shrm (Shroom)	0.489780421608045	-0.71379810748012	13	1	0.0021551724137931	464	9204	3354918	RpL15
33460	Cwc25 (Cwc25)	0.489780421608045	-0.71379810748012	13	1	0.0021551724137931	464	9204	34648	bru1
32119	bif (bifocal)	0.489780421608045	-0.71379810748012	13	1	0.0021551724137931	464	9204	31310	Myc
46386	CG13397 (uncharacterized protein)	0.489780421608045	-0.71379810748012	13	1	0.0021551724137931	464	9204	40940	dsx
38518	CG15011 (uncharacterized protein)	0.489780421608045	-0.71379810748012	13	1	0.0021551724137931	464	9204	39659	Tak1
33865	WDR79 (WD repeat domain 79)	0.489780421608045	-0.71379810748012	13	1	0.0021551724137931	464	9204	3772530	scaRNA:MeU5-C46
35924	tsu (tsunagi)	0.489780421608045	-0.71379810748012	13	1	0.0021551724137931	464	9204	31054	su(w[a])
35042	CLIP-190 (Cytoplasmic linker protein 190)	0.489780421608045	-0.71379810748012	13	1	0.0021551724137931	464	9204	34192	Sema1a
33343	chinmo (Chronologically inappropriate morphogenesis)	0.489780421608045	-0.71379810748012	13	1	0.0021551724137931	464	9204	40940	dsx
31229	boi (brother of ihog)	0.489780421608045	-0.71379810748012	13	1	0.0021551724137931	464	9204	31229	boi
32850	Rip11 (Rab11 interacting protein)	0.489780421608045	-0.71379810748012	13	1	0.0021551724137931	464	9204	31110	inc
43719	rod (rough deal)	0.489780421608045	-0.71379810748012	13	1	0.0021551724137931	464	9204	37618	CycB
41930	glob1 (globin 1)	0.489780421608045	-0.71379810748012	13	1	0.0021551724137931	464	9204	35526	Act42A
38005	gsb (gooseberry)	0.489780421608045	-0.71379810748012	13	1	0.0021551724137931	464	9204	31310	Myc
31189	CG3630 (uncharacterized protein)	0.489780421608045	-0.71379810748012	13	1	0.0021551724137931	464	9204	39251	Sod1
40327	siz (schizo)	0.489780421608045	-0.71379810748012	13	1	0.0021551724137931	464	9204	31292	kirre
31543	raptor (raptor)	0.489780421608045	-0.71379810748012	13	1	0.0021551724137931	464	9204	33569	Thor
40579	Dlip2 (Dorsal interacting protein 2)	0.489780421608045	-0.71379810748012	13	1	0.0021551724137931	464	9204	36122	Git
31110	inc (insomniac)	0.489780421608045	-0.71379810748012	13	1	0.0021551724137931	464	9204	31110	inc
39439	ara (araucan)	0.489780421608045	-0.71379810748012	13	1	0.0021551724137931	464	9204	59145	CG18754
31524	Shmt (Serine hydroxymethyl transferase)	0.489780421608045	-0.71379810748012	13	1	0.0021551724137931	464	9204	32143	Nrd1
42527	CG3308 (uncharacterized protein)	0.489780421608045	-0.71379810748012	13	1	0.0021551724137931	464	9204	33721	Rtnl1
42064	GckIII (Germinal centre kinase III)	0.489780421608045	-0.71379810748012	13	1	0.0021551724137931	464	9204	43804	mav
38785	melt (melted)	0.489780421608045	-0.71379810748012	13	1	0.0021551724137931	464	9204	32133	Hsc70-3
34060	Uro (Urate oxidase)	0.489780421608045	-0.71379810748012	13	1	0.0021551724137931	464	9204	35425	step
39843	nxf2 (nuclear RNA export factor 2)	0.489780421608045	-0.71379810748012	13	1	0.0021551724137931	464	9204	3355127	Slmap
38843	CG7548 (uncharacterized protein)	0.489780421608045	-0.71379810748012	13	1	0.0021551724137931	464	9204	32392	CG9411
53585	Debcl (Death executioner Bcl-2)	0.489780421608045	-0.71379810748012	13	1	0.0021551724137931	464	9204	40014	grim
39103	Jarid2 (Jumonji, AT rich interactive domain 2)	0.489780421608045	-0.71379810748012	13	1	0.0021551724137931	464	9204	35555	jing
33735	CG14036 (uncharacterized protein)	0.489780421608045	-0.71379810748012	13	1	0.0021551724137931	464	9204	37228	SdhA
31243	eIF3g1 (eukaryotic translation initiation factor 3 subunit g1)	0.489780421608045	-0.71379810748012	13	1	0.0021551724137931	464	9204	33569	Thor
39108	RpS9 (Ribosomal protein S9)	0.490621329752265	-0.712082671233159	111	6	0.0129310344827586	464	9204	43723,31420,31310,5740577,33569,3354918	RpL6,CG32772,Myc,5.8SrRNA:CR40454,Thor,RpL15
42544	C15 (C15)	0.491375372949133	-0.710546936249542	52	3	0.00646551724137931	464	9204	42015,31110,43926	Scp2,inc,fan
31698	p115 (p115)	0.491375372949133	-0.710546936249542	52	3	0.00646551724137931	464	9204	33498,30975,36542	Rbp9,ewg,shot
47594	aPKC (atypical protein kinase C)	0.491375372949133	-0.710546936249542	52	3	0.00646551724137931	464	9204	43892,2768852,37403	sif,par-1,Magi
36985	RpL18A (Ribosomal protein L18A)	0.499420905838181	-0.694306040101995	112	6	0.0129310344827586	464	9204	43723,3354918,3355109,5740577,31310,33569	RpL6,RpL15,Parp,5.8SrRNA:CR40454,Myc,Thor
31700	RpS6 (Ribosomal protein S6)	0.499420905838181	-0.694306040101995	112	6	0.0129310344827586	464	9204	43723,3355109,3354918,33569,31310,5740577	RpL6,Parp,RpL15,Thor,Myc,5.8SrRNA:CR40454
32116	Vlet (Valette)	0.501140939012154	-0.690867902065508	33	2	0.00431034482758621	464	9204	31638,36718	Setd3,Khc-73
32679	DENR (Density regulated protein)	0.501140939012154	-0.690867902065508	33	2	0.00431034482758621	464	9204	34569,42817	salm,mbc
38660	CG13287 (uncharacterized protein)	0.501140939012154	-0.690867902065508	33	2	0.00431034482758621	464	9204	39417,31395	ArfGAP1,CG3081
38103	Usp10 (Ubiquitin specific protease 10)	0.501140939012154	-0.690867902065508	33	2	0.00431034482758621	464	9204	31310,39552	Myc,Ptip
36173	Syx7 (Syntaxin 7)	0.504206216479708	-0.684769934911805	53	3	0.00646551724137931	464	9204	3355084,39659,42933	Snap25,Tak1,Syx18
3355102	Scp1 (Sarcoplasmic calcium-binding protein 1)	0.504206216479708	-0.684769934911805	53	3	0.00646551724137931	464	9204	35473,31938,42832	TpnC41C,Yp2,Gdh
35253	spi (spitz)	0.505919844286617	-0.681377032743698	73	4	0.00862068965517241	464	9204	35524,44856,34569,35555	Src42A,ru,salm,jing
38719	CG7386 (uncharacterized protein)	0.505919844286617	-0.681377032743698	73	4	0.00862068965517241	464	9204	42745,33814,43710,38016	fzo,rau,PNPase,CG13405
43349	RpL4 (Ribosomal protein L4)	0.508167694089598	-0.676943779401223	113	6	0.0129310344827586	464	9204	246640,43723,31310,5740577,38016,3354918	CG30480,RpL6,Myc,5.8SrRNA:CR40454,CG13405,RpL15
35851	ptc (patched)	0.509818062513467	-0.673701357080351	153	8	0.0172413793103448	464	9204	32510,40090,34908,31229,40791,2769001,38306,36240	CG8184,fz2,sna,boi,godzilla,zormin,Svil,en
32587	caz (cabeza)	0.515538433172682	-0.662543423168076	14	1	0.0021551724137931	464	9204	44856	ru
38540	slow (slowdown)	0.515538433172682	-0.662543423168076	14	1	0.0021551724137931	464	9204	40940	dsx
35590	SdhB (Succinate dehydrogenase, subunit B (iron-sulfur))	0.515538433172682	-0.662543423168076	14	1	0.0021551724137931	464	9204	37228	SdhA
35997	Mmp2 (Matrix metalloproteinase 2)	0.515538433172682	-0.662543423168076	14	1	0.0021551724137931	464	9204	34192	Sema1a
39483	SRm160 (SRm160)	0.515538433172682	-0.662543423168076	14	1	0.0021551724137931	464	9204	39753	Diap1
36311	wash (washout)	0.515538433172682	-0.662543423168076	14	1	0.0021551724137931	464	9204	33611	capu
35196	l(2)37Cg (lethal (2) 37Cg)	0.515538433172682	-0.662543423168076	14	1	0.0021551724137931	464	9204	35524	Src42A
37228	SdhA (Succinate dehydrogenase, subunit A (flavoprotein))	0.515538433172682	-0.662543423168076	14	1	0.0021551724137931	464	9204	35033	CG15136
32743	RhoGAPp190 (Rho GTPase activating protein p190)	0.515538433172682	-0.662543423168076	14	1	0.0021551724137931	464	9204	34192	Sema1a
32482	CG6340 (uncharacterized protein)	0.515538433172682	-0.662543423168076	14	1	0.0021551724137931	464	9204	30975	ewg
35554	Pld (Phospholipase D)	0.515538433172682	-0.662543423168076	14	1	0.0021551724137931	464	9204	31376	norpA
33473	Syt1 (Synaptotagmin 1)	0.515538433172682	-0.662543423168076	14	1	0.0021551724137931	464	9204	3355084	Snap25
43228	ball (ballchen)	0.515538433172682	-0.662543423168076	14	1	0.0021551724137931	464	9204	31376	norpA
37820	PPP1R15 (Protein phosphatase 1 regulatory subunit 15)	0.515538433172682	-0.662543423168076	14	1	0.0021551724137931	464	9204	40653	PEK
31802	oc (ocelliless)	0.515538433172682	-0.662543423168076	14	1	0.0021551724137931	464	9204	42148	tinc
39104	pall (pallbearer)	0.515538433172682	-0.662543423168076	14	1	0.0021551724137931	464	9204	41922	CG4546
40694	Sec23 (Secretory 23)	0.515538433172682	-0.662543423168076	14	1	0.0021551724137931	464	9204	35033	CG15136
39119	CG3335 (uncharacterized protein)	0.515538433172682	-0.662543423168076	14	1	0.0021551724137931	464	9204	33569	Thor
39542	Hsc70-1 (Heat shock protein cognate 1)	0.515538433172682	-0.662543423168076	14	1	0.0021551724137931	464	9204	39659	Tak1
326166	Tap42 (Two A-associated protein of 42kDa)	0.515538433172682	-0.662543423168076	14	1	0.0021551724137931	464	9204	36681	igl
37230	hts (hu li tai shao)	0.515538433172682	-0.662543423168076	14	1	0.0021551724137931	464	9204	38722	CG8219
318164	lawc (leg arista wing complex)	0.515538433172682	-0.662543423168076	14	1	0.0021551724137931	464	9204	40940	dsx
41180	dmt (dalmatian)	0.515538433172682	-0.662543423168076	14	1	0.0021551724137931	464	9204	3354896	vtd
42509	Usp8 (Ubiquitin specific protease 8)	0.515538433172682	-0.662543423168076	14	1	0.0021551724137931	464	9204	38872	Clk
44409	Cbp80 (cap binding protein 80)	0.515538433172682	-0.662543423168076	14	1	0.0021551724137931	464	9204	35539	Ars2
32540	CG8578 (uncharacterized protein)	0.515538433172682	-0.662543423168076	14	1	0.0021551724137931	464	9204	35033	CG15136
43459	Cisd2 (CDGSH iron sulfur domain 2)	0.515538433172682	-0.662543423168076	14	1	0.0021551724137931	464	9204	35770	CG12769
42680	Nup133 (Nucleoporin 133kD)	0.515538433172682	-0.662543423168076	14	1	0.0021551724137931	464	9204	35478	gus
43533	Zip99C (Zinc/iron regulated transporter-related protein 99C)	0.515538433172682	-0.662543423168076	14	1	0.0021551724137931	464	9204	39659	Tak1
42053	CG5225 (uncharacterized protein)	0.515538433172682	-0.662543423168076	14	1	0.0021551724137931	464	9204	318859	CG31626
36986	MESR4 (Misexpression suppressor of ras 4)	0.515538433172682	-0.662543423168076	14	1	0.0021551724137931	464	9204	34192	Sema1a
37872	mRpS17 (mitochondrial ribosomal protein S17)	0.515538433172682	-0.662543423168076	14	1	0.0021551724137931	464	9204	33526	toc
39842	mbf1 (multiprotein bridging factor 1)	0.515538433172682	-0.662543423168076	14	1	0.0021551724137931	464	9204	36431	Psc
41524	pps (protein partner of snf)	0.515538433172682	-0.662543423168076	14	1	0.0021551724137931	464	9204	33721	Rtnl1
39252	FoxK (Forkhead box K)	0.515538433172682	-0.662543423168076	14	1	0.0021551724137931	464	9204	37684	RpL22-like
31357	Xpac (Xeroderma pigmentosum group A-like)	0.515538433172682	-0.662543423168076	14	1	0.0021551724137931	464	9204	44155	CG10939
36448	Spt-I (Serine palmitoyltransferase subunit I)	0.515538433172682	-0.662543423168076	14	1	0.0021551724137931	464	9204	44540	ct
41672	CG9588 (uncharacterized protein)	0.515538433172682	-0.662543423168076	14	1	0.0021551724137931	464	9204	42745	fzo
43726	CG11539 (uncharacterized protein)	0.515538433172682	-0.662543423168076	14	1	0.0021551724137931	464	9204	35678	CG1620
36073	Hr3 (Hormone receptor 3)	0.515538433172682	-0.662543423168076	14	1	0.0021551724137931	464	9204	43833	toy
43652	dj-1beta (dj-1beta)	0.515538433172682	-0.662543423168076	14	1	0.0021551724137931	464	9204	3354888	rl
34360	CG4908 (uncharacterized protein)	0.515538433172682	-0.662543423168076	14	1	0.0021551724137931	464	9204	38928	cert
34828	CG15293 (uncharacterized protein)	0.515538433172682	-0.662543423168076	14	1	0.0021551724137931	464	9204	3355079	CG40045
43562	CG7920 (uncharacterized protein)	0.515538433172682	-0.662543423168076	14	1	0.0021551724137931	464	9204	44540	ct
39118	LanB2 (Laminin B2)	0.515538433172682	-0.662543423168076	14	1	0.0021551724137931	464	9204	39329	Pi3K68D
40513	CG12768 (uncharacterized protein)	0.515538433172682	-0.662543423168076	14	1	0.0021551724137931	464	9204	3355041	eIF4B
41936	CG5478 (uncharacterized protein)	0.515538433172682	-0.662543423168076	14	1	0.0021551724137931	464	9204	38016	CG13405
326189	Adi1 (Acireductone dioxygenase 1)	0.515538433172682	-0.662543423168076	14	1	0.0021551724137931	464	9204	30975	ewg
49636	hrg (hiiragi)	0.515538433172682	-0.662543423168076	14	1	0.0021551724137931	464	9204	42752	orb
34724	CG16813 (uncharacterized protein)	0.515538433172682	-0.662543423168076	14	1	0.0021551724137931	464	9204	35480	Atf6
37528	Fmr1 (Fmr1)	0.516858366589189	-0.659986394444239	114	6	0.0129310344827586	464	9204	31309,39753,42226,40513,42752,37618	dnc,Diap1,fru,CG12768,orb,CycB
41406	Taf12 (TBP-associated factor 12)	0.516868502615002	-0.659966783798303	54	3	0.00646551724137931	464	9204	41599,33001,35425	CG7518,THADA,step
44086	DCTN2-p50 (Dynactin 2, p50 subunit)	0.517195597793052	-0.659334143735021	34	2	0.00431034482758621	464	9204	33184,42327	Tbc1d15-17,Dys
34096	Cka (Connector of kinase to AP-1)	0.517195597793052	-0.659334143735021	34	2	0.00431034482758621	464	9204	3355127,38872	Slmap,Clk
53565	bor (belphegor)	0.517195597793052	-0.659334143735021	34	2	0.00431034482758621	464	9204	32143,39329	Nrd1,Pi3K68D
41883	Atx2 (Ataxin-2)	0.517195597793052	-0.659334143735021	34	2	0.00431034482758621	464	9204	38756,38872	CG10077,Clk
2769001	zormin (zormin)	0.517195597793052	-0.659334143735021	34	2	0.00431034482758621	464	9204	3355109,34192	Parp,Sema1a
37476	Tbp (TATA binding protein)	0.517195597793052	-0.659334143735021	34	2	0.00431034482758621	464	9204	36431,36032	Psc,Mef2
35512	Gp210 (Glycoprotein 210 kDa)	0.517195597793052	-0.659334143735021	34	2	0.00431034482758621	464	9204	39329,33408	Pi3K68D,CG4270
43952	MED20 (Mediator complex subunit 20)	0.517195597793052	-0.659334143735021	34	2	0.00431034482758621	464	9204	39552,39960	Ptip,CG7542
31760	Trxr-1 (Thioredoxin reductase-1)	0.517195597793052	-0.659334143735021	34	2	0.00431034482758621	464	9204	40475,39251	Trxr-2,Sod1
31788	Cp38 (Chorion protein 38)	0.517195597793052	-0.659334143735021	34	2	0.00431034482758621	464	9204	43734,30975	CstF50,ewg
42922	Pp1alpha-96A (Protein phosphatase 1alpha at 96A)	0.517195597793052	-0.659334143735021	34	2	0.00431034482758621	464	9204	33003,42703	pico,CG7029
32588	CG9911 (uncharacterized protein)	0.517195597793052	-0.659334143735021	34	2	0.00431034482758621	464	9204	48805,31395	Catsup,CG3081
40062	CG6843 (uncharacterized protein)	0.517195597793052	-0.659334143735021	34	2	0.00431034482758621	464	9204	31054,36241	su(w[a]),tou
31310	Myc (Myc)	0.517576473375167	-0.658597990122206	174	9	0.0193965517241379	464	9204	36432,40653,36032,32133,35678,39753,41549,43723,31331	Su(z)2,PEK,Mef2,Hsc70-3,CG1620,Diap1,Octbeta2R,RpL6,Mnt
43836	4E-T (eIF4E-Transporter)	0.529355305115451	-0.636095418300111	55	3	0.00646551724137931	464	9204	3354918,39659,33721	RpL15,Tak1,Rtnl1
43788	Hcf (Host cell factor)	0.532903389790913	-0.629415128673336	35	2	0.00431034482758621	464	9204	31310,39659	Myc,Tak1
33245	ds (dachsous)	0.532903389790913	-0.629415128673336	35	2	0.00431034482758621	464	9204	31310,45343	Myc,pk
37387	cpa (capping protein alpha)	0.532903389790913	-0.629415128673336	35	2	0.00431034482758621	464	9204	39753,34192	Diap1,Sema1a
41273	hth (homothorax)	0.532903389790913	-0.629415128673336	35	2	0.00431034482758621	464	9204	35555,36240	jing,en
31165	usp (ultraspiracle)	0.532903389790913	-0.629415128673336	35	2	0.00431034482758621	464	9204	42226,41491	fru,svp
35731	sax (saxophone)	0.532903389790913	-0.629415128673336	35	2	0.00431034482758621	464	9204	46000,43835	scw,fuss
33156	l(2)gl (lethal (2) giant larvae)	0.532903389790913	-0.629415128673336	35	2	0.00431034482758621	464	9204	31310,35524	Myc,Src42A
41801	CycC (Cyclin C)	0.532903389790913	-0.629415128673336	35	2	0.00431034482758621	464	9204	41922,42327	CG4546,Dys
33916	eya (eyes absent)	0.532903389790913	-0.629415128673336	35	2	0.00431034482758621	464	9204	48228,3354888	DNaseII,rl
39091	Nf-YA (Nuclear factor Y-box A)	0.532903389790913	-0.629415128673336	35	2	0.00431034482758621	464	9204	44548,31926	lola,Idgf4
35404	dimm (dimmed)	0.532903389790913	-0.629415128673336	35	2	0.00431034482758621	464	9204	35509,35404	ap,dimm
35610	CG17002 (uncharacterized protein)	0.532903389790913	-0.629415128673336	35	2	0.00431034482758621	464	9204	39552,49895	Ptip,Marf1
39304	CG6084 (uncharacterized protein)	0.537966219709222	-0.619959509436211	76	4	0.00862068965517241	464	9204	39659,34192,33721,37684	Tak1,Sema1a,Rtnl1,RpL22-like
33627	ft (fat)	0.537966219709222	-0.619959509436211	76	4	0.00862068965517241	464	9204	33211,34192,2768852,31310	AP-2alpha,Sema1a,par-1,Myc
32563	CG9170 (uncharacterized protein)	0.539998734262021	-0.616188483385784	15	1	0.0021551724137931	464	9204	33814	rau
48071	Su(z)12 (Su(z)12)	0.539998734262021	-0.616188483385784	15	1	0.0021551724137931	464	9204	2768981	Trl
34889	CG4168 (uncharacterized protein)	0.539998734262021	-0.616188483385784	15	1	0.0021551724137931	464	9204	34573	Dlg5
46020	NAT1 (NAT1)	0.539998734262021	-0.616188483385784	15	1	0.0021551724137931	464	9204	33569	Thor
35560	Bap170 (Brahma associated protein 170kD)	0.539998734262021	-0.616188483385784	15	1	0.0021551724137931	464	9204	40287	kni
33790	CG14011 (uncharacterized protein)	0.539998734262021	-0.616188483385784	15	1	0.0021551724137931	464	9204	33814	rau
40323	Pdss2 (Decaprenyl diphosphate synthase subunit 2)	0.539998734262021	-0.616188483385784	15	1	0.0021551724137931	464	9204	36293	CG8888
35682	az2 (az2)	0.539998734262021	-0.616188483385784	15	1	0.0021551724137931	464	9204	38928	cert
35498	TpnC4 (Troponin C isoform 4)	0.539998734262021	-0.616188483385784	15	1	0.0021551724137931	464	9204	35473	TpnC41C
41693	Mst87F (Male-specific RNA 87F)	0.539998734262021	-0.616188483385784	15	1	0.0021551724137931	464	9204	31469	Vsx2
44111	slpr (slipper)	0.539998734262021	-0.616188483385784	15	1	0.0021551724137931	464	9204	39659	Tak1
31290	rst (roughest)	0.539998734262021	-0.616188483385784	15	1	0.0021551724137931	464	9204	31292	kirre
41503	GstD1 (Glutathione S transferase D1)	0.539998734262021	-0.616188483385784	15	1	0.0021551724137931	464	9204	59240	GstD10
30996	CG17778 (uncharacterized protein)	0.539998734262021	-0.616188483385784	15	1	0.0021551724137931	464	9204	34507	CG14071
34514	CG33129 (uncharacterized protein)	0.539998734262021	-0.616188483385784	15	1	0.0021551724137931	464	9204	42327	Dys
37187	prod (proliferation disrupter)	0.539998734262021	-0.616188483385784	15	1	0.0021551724137931	464	9204	36122	Git
42547	slou (slouch)	0.539998734262021	-0.616188483385784	15	1	0.0021551724137931	464	9204	41693	Mst87F
39567	Sox21a (Sox21a)	0.539998734262021	-0.616188483385784	15	1	0.0021551724137931	464	9204	44275	SoxN
42063	kuk (kugelkern)	0.539998734262021	-0.616188483385784	15	1	0.0021551724137931	464	9204	30975	ewg
32761	CG6398 (uncharacterized protein)	0.539998734262021	-0.616188483385784	15	1	0.0021551724137931	464	9204	41222	CG5359
36551	Ctf4 (Chromosome transmission fidelity 4)	0.539998734262021	-0.616188483385784	15	1	0.0021551724137931	464	9204	31310	Myc
38620	blanks (blanks)	0.539998734262021	-0.616188483385784	15	1	0.0021551724137931	464	9204	39659	Tak1
38945	GAPcenA (GTPase activating protein and centrosome-associated)	0.539998734262021	-0.616188483385784	15	1	0.0021551724137931	464	9204	38928	cert
35311	Arpc2 (Actin-related protein 2/3 complex, subunit 2)	0.539998734262021	-0.616188483385784	15	1	0.0021551724137931	464	9204	35033	CG15136
43259	Cpr97Eb (Cuticular protein 97Eb)	0.539998734262021	-0.616188483385784	15	1	0.0021551724137931	464	9204	33814	rau
42399	CG10887 (uncharacterized protein)	0.539998734262021	-0.616188483385784	15	1	0.0021551724137931	464	9204	36718	Khc-73
38762	Mis12 (Mis12)	0.539998734262021	-0.616188483385784	15	1	0.0021551724137931	464	9204	32785	Dhc16F
40680	kra (krasavietz)	0.539998734262021	-0.616188483385784	15	1	0.0021551724137931	464	9204	36542	shot
39228	klu (klumpfuss)	0.539998734262021	-0.616188483385784	15	1	0.0021551724137931	464	9204	40014	grim
34225	alien (alien)	0.539998734262021	-0.616188483385784	15	1	0.0021551724137931	464	9204	41491	svp
37795	Lpt (Lost PHDs of trr)	0.539998734262021	-0.616188483385784	15	1	0.0021551724137931	464	9204	33814	rau
34550	RfC38 (Replication factor C 38kD subunit)	0.539998734262021	-0.616188483385784	15	1	0.0021551724137931	464	9204	3355109	Parp
39366	Pop2 (Pop2)	0.539998734262021	-0.616188483385784	15	1	0.0021551724137931	464	9204	41094	pum
37434	Panx (Panoramix)	0.539998734262021	-0.616188483385784	15	1	0.0021551724137931	464	9204	34192	Sema1a
35788	Pabp2 (Pabp2)	0.539998734262021	-0.616188483385784	15	1	0.0021551724137931	464	9204	42752	orb
38870	CG7409 (uncharacterized protein)	0.539998734262021	-0.616188483385784	15	1	0.0021551724137931	464	9204	35473	TpnC41C
37655	twi (twist)	0.539998734262021	-0.616188483385784	15	1	0.0021551724137931	464	9204	36032	Mef2
47091	comt (comatose)	0.539998734262021	-0.616188483385784	15	1	0.0021551724137931	464	9204	38193	ABCB7
39530	CG8745 (uncharacterized protein)	0.539998734262021	-0.616188483385784	15	1	0.0021551724137931	464	9204	35678	CG1620
40120	Cpr76Ba (Cuticular protein 76Ba)	0.539998734262021	-0.616188483385784	15	1	0.0021551724137931	464	9204	31420	CG32772
36365	CG8545 (uncharacterized protein)	0.539998734262021	-0.616188483385784	15	1	0.0021551724137931	464	9204	33721	Rtnl1
32114	Met (Methoprene-tolerant)	0.539998734262021	-0.616188483385784	15	1	0.0021551724137931	464	9204	44505	br
42777	CG10164 (uncharacterized protein)	0.539998734262021	-0.616188483385784	15	1	0.0021551724137931	464	9204	33408	CG4270
39626	Zip71B (Zinc/iron regulated transporter-related protein 71B)	0.539998734262021	-0.616188483385784	15	1	0.0021551724137931	464	9204	48805	Catsup
40657	Snr1 (Snf5-related 1)	0.540819239553202	-0.6146701787893	137	7	0.0150862068965517	464	9204	41776,31310,36330,42601,2768981,38872,43789	l(3)L1231,Myc,CG42700,SKIP,Trl,Clk,dati
34281	Trx-2 (thioredoxin-2)	0.541660379604296	-0.613116079838147	56	3	0.00646551724137931	464	9204	32932,39251,44540	CG12200,Sod1,ct
35288	lok (loki)	0.541660379604296	-0.613116079838147	56	3	0.00646551724137931	464	9204	35404,43761,48571	dimm,CG2003,heph
43103	RpL27 (Ribosomal protein L27)	0.542562394742811	-0.611452186830247	117	6	0.0129310344827586	464	9204	43723,31638,5740577,33569,38722,3354918	RpL6,Setd3,5.8SrRNA:CR40454,Thor,CG8219,RpL15
42446	Pi3K92E (Pi3K92E)	0.542562394742811	-0.611452186830247	117	6	0.0129310344827586	464	9204	32133,35509,43723,41225,36122,34192	Hsc70-3,ap,RpL6,Mical,Git,Sema1a
31613	RpL17 (Ribosomal protein L17)	0.542562394742811	-0.611452186830247	117	6	0.0129310344827586	464	9204	35404,43723,3354918,31310,5740577,33569	dimm,RpL6,RpL15,Myc,5.8SrRNA:CR40454,Thor
34816	NimC1 (Nimrod C1)	0.544959292578313	-0.607044179625375	97	5	0.0107758620689655	464	9204	40940,31469,34856,31390,31395	dsx,Vsx2,CG4691,CG12684,CG3081
34125	CG8292 (uncharacterized protein)	0.548258425848479	-0.601008523177559	36	2	0.00431034482758621	464	9204	36642,37742	CG12857,St1
33837	lid (little imaginal discs)	0.548258425848479	-0.601008523177559	36	2	0.00431034482758621	464	9204	33721,31310	Rtnl1,Myc
43275	Ser (Serrate)	0.548258425848479	-0.601008523177559	36	2	0.00431034482758621	464	9204	35524,35509	Src42A,ap
32274	REG (REG)	0.548258425848479	-0.601008523177559	36	2	0.00431034482758621	464	9204	39753,31310	Diap1,Myc
117419	Irbp (Inverted repeat-binding protein)	0.548258425848479	-0.601008523177559	36	2	0.00431034482758621	464	9204	3355109,32322	Parp,DNAlig4
36740	Zasp52 (Z band alternatively spliced PDZ-motif protein 52)	0.548258425848479	-0.601008523177559	36	2	0.00431034482758621	464	9204	32932,39659	CG12200,Tak1
31589	dx (deltex)	0.548414200064944	-0.600724438002399	77	4	0.00862068965517241	464	9204	2769001,36122,41599,35524	zormin,Git,CG7518,Src42A
39885	sinah (sina homologue)	0.548414200064944	-0.600724438002399	77	4	0.00862068965517241	464	9204	37618,40535,35604,50003	CycB,TwdlG,CG3358,CG45263
41957	Akt1 (Akt1)	0.550803943864659	-0.596376351905162	199	10	0.021551724137931	464	9204	42802,32133,43833,33569,48971,40014,48571,49893,45396,35478	Rpn9,Hsc70-3,toy,Thor,Atpalpha,grim,heph,CG17508,E5,gus
40014	grim (grim)	0.553778134950022	-0.59099115087732	57	3	0.00646551724137931	464	9204	41260,40014,39753	Bruce,grim,Diap1
32268	Bap60 (Brahma associated protein 60kD)	0.556393021822402	-0.586280360667855	139	7	0.0150862068965517	464	9204	38016,31310,35698,41599,39552,38872,2768981	CG13405,Myc,CG43340,CG7518,Ptip,Clk,Trl
41200	RpS29 (Ribosomal protein S29)	0.559362772822304	-0.580957048833611	119	6	0.0129310344827586	464	9204	3354918,38788,5740577,31379,43723,35478	RpL15,Dscam2,5.8SrRNA:CR40454,bi,RpL6,gus
40217	Su(var)3-3 (Suppressor of variegation 3-3)	0.563226570518383	-0.574073297484125	16	1	0.0021551724137931	464	9204	41094	pum
32425	Flo2 (Flotillin 2)	0.563226570518383	-0.574073297484125	16	1	0.0021551724137931	464	9204	39513	cmb
37805	Galphas (G protein alpha s subunit)	0.563226570518383	-0.574073297484125	16	1	0.0021551724137931	464	9204	31309	dnc
36878	Sod2 (Superoxide dismutase 2 (Mn))	0.563226570518383	-0.574073297484125	16	1	0.0021551724137931	464	9204	39251	Sod1
34416	Cnot4 (CCR4-NOT transcription complex subunit 4)	0.563226570518383	-0.574073297484125	16	1	0.0021551724137931	464	9204	39659	Tak1
5740513	CG44837 (uncharacterized protein)	0.563226570518383	-0.574073297484125	16	1	0.0021551724137931	464	9204	31395	CG3081
35248	Tep4 (Thioester-containing protein 4)	0.563226570518383	-0.574073297484125	16	1	0.0021551724137931	464	9204	42601	SKIP
41585	Spc25 (Spc25)	0.563226570518383	-0.574073297484125	16	1	0.0021551724137931	464	9204	33814	rau
44843	nkd (naked cuticle)	0.563226570518383	-0.574073297484125	16	1	0.0021551724137931	464	9204	43769	pan
43775	Crk (Crk oncogene)	0.563226570518383	-0.574073297484125	16	1	0.0021551724137931	464	9204	42817	mbc
32838	Wnt5 (Wnt oncogene analog 5)	0.563226570518383	-0.574073297484125	16	1	0.0021551724137931	464	9204	40090	fz2
40414	CG11247 (uncharacterized protein)	0.563226570518383	-0.574073297484125	16	1	0.0021551724137931	464	9204	38016	CG13405
32556	Stim (Stromal interaction molecule)	0.563226570518383	-0.574073297484125	16	1	0.0021551724137931	464	9204	39659	Tak1
38714	fmt (fiery mountain)	0.563226570518383	-0.574073297484125	16	1	0.0021551724137931	464	9204	39659	Tak1
41342	ZnT86D (Zinc transporter 86D)	0.563226570518383	-0.574073297484125	16	1	0.0021551724137931	464	9204	48805	Catsup
35128	Jwa (Jwa)	0.563226570518383	-0.574073297484125	16	1	0.0021551724137931	464	9204	44540	ct
37417	tud (tudor)	0.563226570518383	-0.574073297484125	16	1	0.0021551724137931	464	9204	3355150	AGO3
43200	TwdlM (TweedleM)	0.563226570518383	-0.574073297484125	16	1	0.0021551724137931	464	9204	37220	fest
39981	Cln3 (Cln3)	0.563226570518383	-0.574073297484125	16	1	0.0021551724137931	464	9204	39251	Sod1
38150	CG9186 (uncharacterized protein)	0.563226570518383	-0.574073297484125	16	1	0.0021551724137931	464	9204	32437	Lsd-2
42160	htl (heartless)	0.563226570518383	-0.574073297484125	16	1	0.0021551724137931	464	9204	32569	vap
34269	CG17855 (uncharacterized protein)	0.563226570518383	-0.574073297484125	16	1	0.0021551724137931	464	9204	3354918	RpL15
34543	l(2)gd1 (lethal (2) giant discs 1)	0.563226570518383	-0.574073297484125	16	1	0.0021551724137931	464	9204	34192	Sema1a
34570	sala (spalt-adjacent)	0.563226570518383	-0.574073297484125	16	1	0.0021551724137931	464	9204	34569	salm
42881	cav (caravaggio)	0.563226570518383	-0.574073297484125	16	1	0.0021551724137931	464	9204	33661	HP6
42954	polybromo (polybromo)	0.563226570518383	-0.574073297484125	16	1	0.0021551724137931	464	9204	2768981	Trl
35713	U2A (U2A)	0.563226570518383	-0.574073297484125	16	1	0.0021551724137931	464	9204	45775	mei-P26
39596	dlp (dally-like)	0.563226570518383	-0.574073297484125	16	1	0.0021551724137931	464	9204	37447	Sdc
31379	bi (bifid)	0.563226570518383	-0.574073297484125	16	1	0.0021551724137931	464	9204	35509	ap
41972	Mst89B (Mst89B)	0.563226570518383	-0.574073297484125	16	1	0.0021551724137931	464	9204	48971	Atpalpha
43751	Acf (ATP-dependent chromatin assembly factor large subunit)	0.563226570518383	-0.574073297484125	16	1	0.0021551724137931	464	9204	33814	rau
31245	Seipin (seipin)	0.563226570518383	-0.574073297484125	16	1	0.0021551724137931	464	9204	35529	SCAP
36278	ADD1 (ADD domain-containing protein 1)	0.563226570518383	-0.574073297484125	16	1	0.0021551724137931	464	9204	33721	Rtnl1
32946	Grip84 (Gamma-tubulin ring protein 84)	0.563226570518383	-0.574073297484125	16	1	0.0021551724137931	464	9204	42327	Dys
45827	bic (bicaudal)	0.563226570518383	-0.574073297484125	16	1	0.0021551724137931	464	9204	35033	CG15136
40142	ms(3)76Cc (male sterile (3) 76Cc)	0.563226570518383	-0.574073297484125	16	1	0.0021551724137931	464	9204	45398	Aldh-III
37990	CG15861 (uncharacterized protein)	0.563226570518383	-0.574073297484125	16	1	0.0021551724137931	464	9204	31469	Vsx2
40186	Nca (Neurocalcin)	0.563226570518383	-0.574073297484125	16	1	0.0021551724137931	464	9204	41599	CG7518
37306	CG8929 (uncharacterized protein)	0.563226570518383	-0.574073297484125	16	1	0.0021551724137931	464	9204	45396	E5
32225	Smr (Smrter)	0.563226570518383	-0.574073297484125	16	1	0.0021551724137931	464	9204	42226	fru
43442	Vha100-1 (Vacuolar H[+] ATPase 100kD subunit 1)	0.563226570518383	-0.574073297484125	16	1	0.0021551724137931	464	9204	3355084	Snap25
42460	Syp (Syncrip)	0.563256287937746	-0.574020536060998	37	2	0.00431034482758621	464	9204	3771968,33721	Msp300,Rtnl1
41600	CG11656 (uncharacterized protein)	0.563256287937746	-0.574020536060998	37	2	0.00431034482758621	464	9204	38846,3355016	lqf,RNASEK
43906	skd (skuld)	0.563256287937746	-0.574020536060998	37	2	0.00431034482758621	464	9204	39552,35425	Ptip,step
34272	CG13114 (uncharacterized protein)	0.563256287937746	-0.574020536060998	37	2	0.00431034482758621	464	9204	31469,42327	Vsx2,Dys
64880	chico (chico)	0.563256287937746	-0.574020536060998	37	2	0.00431034482758621	464	9204	39513,32133	cmb,Hsc70-3
35878	ana2 (anastral spindle 2)	0.563256287937746	-0.574020536060998	37	2	0.00431034482758621	464	9204	31310,3355127	Myc,Slmap
44315	pie (pineapple eye)	0.563256287937746	-0.574020536060998	37	2	0.00431034482758621	464	9204	35478,48571	gus,heph
43571	Sry-alpha (Serendipity alpha)	0.563256287937746	-0.574020536060998	37	2	0.00431034482758621	464	9204	44155,41776	CG10939,l(3)L1231
44226	Xbp1 (X box binding protein-1)	0.563256287937746	-0.574020536060998	37	2	0.00431034482758621	464	9204	35509,37618	ap,CycB
39293	Mob2 (Mob2)	0.563256287937746	-0.574020536060998	37	2	0.00431034482758621	464	9204	41693,40575	Mst87F,5-HT2A
44672	Lk6 (Lk6 kinase)	0.563256287937746	-0.574020536060998	37	2	0.00431034482758621	464	9204	34648,3354888	bru1,rl
33782	Lam (Lamin)	0.563256287937746	-0.574020536060998	37	2	0.00431034482758621	464	9204	3354888,42687	rl,wge
38397	RpL28 (Ribosomal protein L28)	0.56333866049588	-0.573874303276278	99	5	0.0107758620689655	464	9204	3354918,33569,5740577,31310,43723	RpL15,Thor,5.8SrRNA:CR40454,Myc,RpL6
35007	Mhc (Myosin heavy chain)	0.565703604625124	-0.569685004680331	58	3	0.00646551724137931	464	9204	34648,3355102,35473	bru1,Scp1,TpnC41C
33835	eIF4A (eukaryotic translation initiation factor 4A)	0.565703604625124	-0.569685004680331	58	3	0.00646551724137931	464	9204	44540,38722,46020	ct,CG8219,NAT1
32973	Ssu72 (Ssu72 CTD phosphatase)	0.565703604625124	-0.569685004680331	58	3	0.00646551724137931	464	9204	33277,44548,36241	IA-2,lola,tou
2768981	Trl (Trithorax-like)	0.565703604625124	-0.569685004680331	58	3	0.00646551724137931	464	9204	44254,44548,2768981	bab2,lola,Trl
42428	Stat92E (Signal-transducer and activator of transcription protein at 92E)	0.565703604625124	-0.569685004680331	58	3	0.00646551724137931	464	9204	43833,35524,39753	toy,Src42A,Diap1
33940	CG11327 (uncharacterized protein)	0.577432418212554	-0.549163868174284	59	3	0.00646551724137931	464	9204	32133,38378,36317	Hsc70-3,ND-30,Cyp6g2
45307	fz (frizzled)	0.577432418212554	-0.549163868174284	59	3	0.00646551724137931	464	9204	45343,40090,34882	pk,fz2,ck
43651	wts (warts)	0.577432418212554	-0.549163868174284	59	3	0.00646551724137931	464	9204	35539,39521,2768852	Ars2,Tgi,par-1
39884	sina (seven in absentia)	0.577432418212554	-0.549163868174284	59	3	0.00646551724137931	464	9204	31395,39753,3354888	CG3081,Diap1,rl
36811	CG33017 (uncharacterized protein)	0.577432418212554	-0.549163868174284	59	3	0.00646551724137931	464	9204	44548,35604,318859	lola,CG3358,CG31626
35223	RanGAP (Ran GTPase activating protein)	0.577893896284188	-0.548364997603458	38	2	0.00431034482758621	464	9204	40014,38928	grim,cert
40003	mus304 (mutagen-sensitive 304)	0.577893896284188	-0.548364997603458	38	2	0.00431034482758621	464	9204	35478,43787	gus,PMCA
37429	Sgf29 (SAGA-associated factor 29kDa)	0.577893896284188	-0.548364997603458	38	2	0.00431034482758621	464	9204	35483,39659	Nipped-A,Tak1
41042	M1BP (Motif 1 Binding Protein)	0.577893896284188	-0.548364997603458	38	2	0.00431034482758621	464	9204	41776,42777	l(3)L1231,CG10164
35381	E2f2 (E2F transcription factor 2)	0.578996795881236	-0.54645833530833	80	4	0.00862068965517241	464	9204	49893,35478,38801,48571	CG17508,gus,unc-13-4A,heph
31009	RpL36 (Ribosomal protein L36)	0.581336782793347	-0.542425029494775	101	5	0.0107758620689655	464	9204	43723,3354918,33569,5740577,48971	RpL6,RpL15,Thor,5.8SrRNA:CR40454,Atpalpha
35540	EcR (Ecdysone receptor)	0.581336782793347	-0.542425029494775	101	5	0.0107758620689655	464	9204	41491,43604,42226,40014,41225	svp,hdc,fru,grim,Mical
38554	CG11350 (uncharacterized protein)	0.585283913941628	-0.535658226504245	17	1	0.0021551724137931	464	9204	32392	CG9411
40870	CG1234 (uncharacterized protein)	0.585283913941628	-0.535658226504245	17	1	0.0021551724137931	464	9204	41222	CG5359
39964	Vps60 (Vacuolar protein sorting 60)	0.585283913941628	-0.535658226504245	17	1	0.0021551724137931	464	9204	39513	cmb
41551	Snx3 (Sorting nexin 3)	0.585283913941628	-0.535658226504245	17	1	0.0021551724137931	464	9204	30975	ewg
41778	Hexim (Hexamethylene bisacetamide inducible)	0.585283913941628	-0.535658226504245	17	1	0.0021551724137931	464	9204	33211	AP-2alpha
36523	Cpr50Ca (Cuticular protein 50Ca)	0.585283913941628	-0.535658226504245	17	1	0.0021551724137931	464	9204	36240	en
46006	east (enhanced adult sensory threshold)	0.585283913941628	-0.535658226504245	17	1	0.0021551724137931	464	9204	32569	vap
41817	CG42788 (uncharacterized protein)	0.585283913941628	-0.535658226504245	17	1	0.0021551724137931	464	9204	33814	rau
32120	PhKgamma (Phosphorylase kinase gamma)	0.585283913941628	-0.535658226504245	17	1	0.0021551724137931	464	9204	39527	bru3
31887	CG34449 (uncharacterized protein)	0.585283913941628	-0.535658226504245	17	1	0.0021551724137931	464	9204	34192	Sema1a
32603	nonA (no on or off transient A)	0.585283913941628	-0.535658226504245	17	1	0.0021551724137931	464	9204	33569	Thor
40171	Su(Tpl) (Su(Tpl))	0.585283913941628	-0.535658226504245	17	1	0.0021551724137931	464	9204	44540	ct
39374	vers (versatile)	0.585283913941628	-0.535658226504245	17	1	0.0021551724137931	464	9204	36122	Git
38342	AhcyL1 (Adenosylhomocysteinase like 1)	0.585283913941628	-0.535658226504245	17	1	0.0021551724137931	464	9204	46078	vlc
31444	dhd (deadhead)	0.585283913941628	-0.535658226504245	17	1	0.0021551724137931	464	9204	30975	ewg
39169	nudE (nudE)	0.585283913941628	-0.535658226504245	17	1	0.0021551724137931	464	9204	36718	Khc-73
38508	Cpr64Aa (Cuticular protein 64Aa)	0.585283913941628	-0.535658226504245	17	1	0.0021551724137931	464	9204	46078	vlc
7354429	Snup (Snurportin)	0.585283913941628	-0.535658226504245	17	1	0.0021551724137931	464	9204	3771770	snRNA:U1:82Eb
41376	CG17230 (uncharacterized protein)	0.585283913941628	-0.535658226504245	17	1	0.0021551724137931	464	9204	34192	Sema1a
45339	net (net)	0.585283913941628	-0.535658226504245	17	1	0.0021551724137931	464	9204	44856	ru
32746	beta-Spec (beta Spectrin)	0.585283913941628	-0.535658226504245	17	1	0.0021551724137931	464	9204	43833	toy
36364	dgt5 (dim gamma-tubulin 5)	0.585283913941628	-0.535658226504245	17	1	0.0021551724137931	464	9204	39659	Tak1
42015	Scp2 (Sarcoplasmic calcium-binding protein 2)	0.585283913941628	-0.535658226504245	17	1	0.0021551724137931	464	9204	3355016	RNASEK
40308	CSN3 (COP9 signalosome subunit 3)	0.585283913941628	-0.535658226504245	17	1	0.0021551724137931	464	9204	34507	CG14071
39090	Bet3 (Blocked early in transport 3)	0.585283913941628	-0.535658226504245	17	1	0.0021551724137931	464	9204	34197	Trs23
39877	eIF3e (eukaryotic translation initiation factor 3 subunit e)	0.585283913941628	-0.535658226504245	17	1	0.0021551724137931	464	9204	33686	mxt
39014	Mcm7 (Minichromosome maintenance 7)	0.585283913941628	-0.535658226504245	17	1	0.0021551724137931	464	9204	33814	rau
40462	Hem (HEM-protein)	0.585283913941628	-0.535658226504245	17	1	0.0021551724137931	464	9204	38534	Cip4
35683	CG1603 (uncharacterized protein)	0.585283913941628	-0.535658226504245	17	1	0.0021551724137931	464	9204	38928	cert
37447	Sdc (Syndecan)	0.585283913941628	-0.535658226504245	17	1	0.0021551724137931	464	9204	42327	Dys
42445	H (Hairless)	0.586819464296807	-0.533038063023473	143	7	0.0150862068965517	464	9204	35509,44531,39753,37618,44548,31883,34908	ap,rg,Diap1,CycB,lola,lz,sna
31816	Moe (Moesin)	0.586819464296807	-0.533038063023473	143	7	0.0150862068965517	464	9204	3355133,34192,44855,32143,43946,35554,44155	conu,Sema1a,rib,Nrd1,wb,Pld,CG10939
39002	Prm (Paramyosin)	0.588960773320184	-0.529395696325623	60	3	0.00646551724137931	464	9204	3355102,42832,35473	Scp1,Gdh,TpnC41C
38937	Cpsf6 (Cleavage and polyadenylation specific factor 6)	0.588960773320184	-0.529395696325623	60	3	0.00646551724137931	464	9204	39960,39552,38756	CG7542,Ptip,CG10077
42186	14-3-3epsilon (14-3-3epsilon)	0.588960773320184	-0.529395696325623	60	3	0.00646551724137931	464	9204	2768852,36718,32143	par-1,Khc-73,Nrd1
35453	RpL21 (Ribosomal protein L21)	0.590185928638644	-0.527317658440599	102	5	0.0107758620689655	464	9204	43723,5740577,3355109,35134,3354918	RpL6,5.8SrRNA:CR40454,Parp,CG15167,RpL15
38873	CG32369 (uncharacterized protein)	0.592169386304778	-0.523962559509402	39	2	0.00431034482758621	464	9204	44548,3354918	lola,RpL15
40832	Dfd (Deformed)	0.592169386304778	-0.523962559509402	39	2	0.00431034482758621	464	9204	39753,41273	Diap1,hth
46027	kermit (kermit)	0.592169386304778	-0.523962559509402	39	2	0.00431034482758621	464	9204	4379844,34192	side-III,Sema1a
42177	Ssdp (Sequence-specific single-stranded DNA-binding protein)	0.592169386304778	-0.523962559509402	39	2	0.00431034482758621	464	9204	35509,39552	ap,Ptip
34896	Cul3 (Cullin 3)	0.592169386304778	-0.523962559509402	39	2	0.00431034482758621	464	9204	31110,33569	inc,Thor
38012	Kr (Kruppel)	0.592169386304778	-0.523962559509402	39	2	0.00431034482758621	464	9204	42226,41491	fru,svp
34719	CG9426 (uncharacterized protein)	0.592169386304778	-0.523962559509402	39	2	0.00431034482758621	464	9204	31426,36789	CG15468,CG8435
41864	Surf4 (Surfeit 4)	0.592169386304778	-0.523962559509402	39	2	0.00431034482758621	464	9204	4379844,42148	side-III,tinc
32504	CG8128 (uncharacterized protein)	0.598715866369962	-0.512968140032416	82	4	0.00862068965517241	464	9204	43769,35698,35404,38801	pan,CG43340,dimm,unc-13-4A
43724	CycG (Cyclin G)	0.598931800936823	-0.512607542212045	103	5	0.0107758620689655	464	9204	48571,35478,45396,38801,43769	heph,gus,E5,unc-13-4A,pan
39452	CG17666 (uncharacterized protein)	0.598931800936823	-0.512607542212045	103	5	0.0107758620689655	464	9204	3354918,44505,40940,42226,31469	RpL15,br,dsx,fru,Vsx2
44030	msn (misshapen)	0.600285407596277	-0.510350057538408	61	3	0.00646551724137931	464	9204	39659,33814,31310	Tak1,rau,Myc
42066	cher (cheerio)	0.600285407596277	-0.510350057538408	61	3	0.00646551724137931	464	9204	34192,39659,31110	Sema1a,Tak1,inc
48581	Hsp70Aa (Heat-shock-protein-70Aa)	0.600285407596277	-0.510350057538408	61	3	0.00646551724137931	464	9204	42601,36330,31420	SKIP,CG42700,CG32772
38656	mad2 (mad2)	0.600285407596277	-0.510350057538408	61	3	0.00646551724137931	464	9204	2769001,35496,32674	zormin,CG30440,RSG7
40999	stck (steamer duck)	0.606081994333315	-0.500739997885219	40	2	0.00431034482758621	464	9204	36718,31395	Khc-73,CG3081
43043	CG10425 (uncharacterized protein)	0.606081994333315	-0.500739997885219	40	2	0.00431034482758621	464	9204	43787,33721	PMCA,Rtnl1
34996	Cyt-c-p (Cytochrome c proximal)	0.606081994333315	-0.500739997885219	40	2	0.00431034482758621	464	9204	30975,3355102	ewg,Scp1
38658	CG5568 (uncharacterized protein)	0.606081994333315	-0.500739997885219	40	2	0.00431034482758621	464	9204	35858,36348	CG14744,Cpr49Ac
3354896	vtd (verthandi)	0.606081994333315	-0.500739997885219	40	2	0.00431034482758621	464	9204	3354896,36431	vtd,Psc
33615	CG15422 (uncharacterized protein)	0.606081994333315	-0.500739997885219	40	2	0.00431034482758621	464	9204	3355072,49895	CG41099,Marf1
40825	Ccp84Aa (Ccp84Aa)	0.606229626783136	-0.500496442601283	18	1	0.0021551724137931	464	9204	49895	Marf1
37068	Hsf (Heat shock factor)	0.606229626783136	-0.500496442601283	18	1	0.0021551724137931	464	9204	33498	Rbp9
38513	ImpL2 (Ecdysone-inducible gene L2)	0.606229626783136	-0.500496442601283	18	1	0.0021551724137931	464	9204	33569	Thor
42668	CG13843 (uncharacterized protein)	0.606229626783136	-0.500496442601283	18	1	0.0021551724137931	464	9204	41730	CG9624
41968	mtSSB (mitochondrial single stranded DNA-binding protein)	0.606229626783136	-0.500496442601283	18	1	0.0021551724137931	464	9204	39251	Sod1
34569	salm (spalt major)	0.606229626783136	-0.500496442601283	18	1	0.0021551724137931	464	9204	40287	kni
317813	CG18789 (uncharacterized protein)	0.606229626783136	-0.500496442601283	18	1	0.0021551724137931	464	9204	37228	SdhA
48632	Act87E (Actin 87E)	0.606229626783136	-0.500496442601283	18	1	0.0021551724137931	464	9204	32143	Nrd1
45682	eIF3h (eukaryotic translation initiation factor 3 subunit h)	0.606229626783136	-0.500496442601283	18	1	0.0021551724137931	464	9204	33686	mxt
31987	spri (sprint)	0.606229626783136	-0.500496442601283	18	1	0.0021551724137931	464	9204	32569	vap
41887	AdamTS-A (ADAM metallopeptidase with thrombospondin type 1 motif A)	0.606229626783136	-0.500496442601283	18	1	0.0021551724137931	464	9204	35134	CG15167
38682	Jon65Aiv (Jonah 65Aiv)	0.606229626783136	-0.500496442601283	18	1	0.0021551724137931	464	9204	33760	CG14024
32557	CG8924 (uncharacterized protein)	0.606229626783136	-0.500496442601283	18	1	0.0021551724137931	464	9204	2768981	Trl
40824	Ccp84Ab (Ccp84Ab)	0.606229626783136	-0.500496442601283	18	1	0.0021551724137931	464	9204	49895	Marf1
36963	robl (roadblock)	0.606229626783136	-0.500496442601283	18	1	0.0021551724137931	464	9204	37618	CycB
38489	Ack (Activated Cdc42 kinase)	0.606229626783136	-0.500496442601283	18	1	0.0021551724137931	464	9204	37403	Magi
32216	CG2540 (uncharacterized protein)	0.606229626783136	-0.500496442601283	18	1	0.0021551724137931	464	9204	3771968	Msp300
36239	inv (invected)	0.606229626783136	-0.500496442601283	18	1	0.0021551724137931	464	9204	36240	en
43765	Map205 (Microtubule-associated protein 205)	0.606229626783136	-0.500496442601283	18	1	0.0021551724137931	464	9204	39659	Tak1
36642	CG12857 (uncharacterized protein)	0.606229626783136	-0.500496442601283	18	1	0.0021551724137931	464	9204	36122	Git
35170	mib2 (mind bomb 2)	0.606229626783136	-0.500496442601283	18	1	0.0021551724137931	464	9204	39513	cmb
34799	CG8997 (uncharacterized protein)	0.606229626783136	-0.500496442601283	18	1	0.0021551724137931	464	9204	43093	jigr1
41866	Trs33 (TRAPP subunit 33)	0.606229626783136	-0.500496442601283	18	1	0.0021551724137931	464	9204	34015	CG5160
40101	CG14089 (uncharacterized protein)	0.606229626783136	-0.500496442601283	18	1	0.0021551724137931	464	9204	33408	CG4270
36292	Drep3 (DNA fragmentation factor-related protein 3)	0.606229626783136	-0.500496442601283	18	1	0.0021551724137931	464	9204	44135	ect
38846	lqf (liquid facets)	0.606229626783136	-0.500496442601283	18	1	0.0021551724137931	464	9204	33211	AP-2alpha
39938	CG13731 (uncharacterized protein)	0.606229626783136	-0.500496442601283	18	1	0.0021551724137931	464	9204	43734	CstF50
38653	Tektin-C (Tektin C)	0.606229626783136	-0.500496442601283	18	1	0.0021551724137931	464	9204	40513	CG12768
40143	wnd (wallenda)	0.606229626783136	-0.500496442601283	18	1	0.0021551724137931	464	9204	36542	shot
31149	trr (trithorax-related)	0.606229626783136	-0.500496442601283	18	1	0.0021551724137931	464	9204	34192	Sema1a
40165	trc (tricornered)	0.606229626783136	-0.500496442601283	18	1	0.0021551724137931	464	9204	39548	CG17361
39462	CG10943 (uncharacterized protein)	0.606229626783136	-0.500496442601283	18	1	0.0021551724137931	464	9204	35970	Pdk
35507	CG17337 (uncharacterized protein)	0.606229626783136	-0.500496442601283	18	1	0.0021551724137931	464	9204	246640	CG30480
3355041	eIF4B (eukaryotic translation initiation factor 4B)	0.606229626783136	-0.500496442601283	18	1	0.0021551724137931	464	9204	40513	CG12768
39027	pix (pixie)	0.606229626783136	-0.500496442601283	18	1	0.0021551724137931	464	9204	36122	Git
318992	Ada1-2 (transcriptional Adaptor 1-2)	0.606229626783136	-0.500496442601283	18	1	0.0021551724137931	464	9204	35483	Nipped-A
31846	Bap111 (Brahma associated protein 111kD)	0.606229626783136	-0.500496442601283	18	1	0.0021551724137931	464	9204	38872	Clk
37397	CG4038 (uncharacterized protein)	0.606229626783136	-0.500496442601283	18	1	0.0021551724137931	464	9204	3772530	scaRNA:MeU5-C46
36053	CG1371 (uncharacterized protein)	0.606229626783136	-0.500496442601283	18	1	0.0021551724137931	464	9204	39329	Pi3K68D
31588	RpL7A (Ribosomal protein L7A)	0.607932222608558	-0.497691879202645	125	6	0.0129310344827586	464	9204	3354918,31310,33569,5740577,39659,43723	RpL15,Myc,Thor,5.8SrRNA:CR40454,Tak1,RpL6
43354	Gp93 (Glycoprotein 93)	0.608365730734361	-0.496979047050016	83	4	0.00862068965517241	464	9204	3354888,33721,39329,34192	rl,Rtnl1,Pi3K68D,Sema1a
49816	CycK (Cyclin K)	0.608365730734361	-0.496979047050016	83	4	0.00862068965517241	464	9204	43604,3355131,48571,49893	hdc,cta,heph,CG17508
37195	CG15109 (uncharacterized protein)	0.611403571480333	-0.491998028063346	62	3	0.00646551724137931	464	9204	43789,32133,35494	dati,Hsc70-3,stw
34329	RpL13 (Ribosomal protein L13)	0.616104826262062	-0.484338157422968	105	5	0.0107758620689655	464	9204	43723,34758,3354918,33569,5740577	RpL6,Vm34Ca,RpL15,Thor,5.8SrRNA:CR40454
34352	RpL7 (Ribosomal protein L7)	0.616104826262062	-0.484338157422968	105	5	0.0107758620689655	464	9204	32042,43723,31420,5740577,3354918	CG2061,RpL6,CG32772,5.8SrRNA:CR40454,RpL15
34924	CycE (Cyclin E)	0.617135940681306	-0.482665954091461	168	8	0.0172413793103448	464	9204	34701,36032,40653,44540,39440,41273,2768981,33721	CG9932,Mef2,PEK,ct,caup,hth,Trl,Rtnl1
45821	Abl (Abl tyrosine kinase)	0.619631951782124	-0.478629603366633	41	2	0.00431034482758621	464	9204	41225,43469	Mical,Ptp99A
37305	MED8 (Mediator complex subunit 8)	0.619631951782124	-0.478629603366633	41	2	0.00431034482758621	464	9204	39552,42327	Ptip,Dys
31332	Rala (Ras-like protein A)	0.619631951782124	-0.478629603366633	41	2	0.00431034482758621	464	9204	38846,37403	lqf,Magi
41746	spn-B (spindle B)	0.619631951782124	-0.478629603366633	41	2	0.00431034482758621	464	9204	40868,3771968	thw,Msp300
38407	ZnT63C (Zinc transporter 63C)	0.619631951782124	-0.478629603366633	41	2	0.00431034482758621	464	9204	43787,48971	PMCA,Atpalpha
31838	CCT2 (Chaperonin containing TCP1 subunit 2)	0.619631951782124	-0.478629603366633	41	2	0.00431034482758621	464	9204	38754,39659	CG14820,Tak1
39683	AGO2 (Argonaute 2)	0.62231300120677	-0.474312095440133	63	3	0.00646551724137931	464	9204	39753,41094,41571	Diap1,pum,mus308
33268	aru (arouser)	0.62231300120677	-0.474312095440133	63	3	0.00646551724137931	464	9204	31395,3354888,39659	CG3081,rl,Tak1
32078	dsh (dishevelled)	0.623455661107474	-0.472477629289688	127	6	0.0129310344827586	464	9204	34882,40090,33814,36084,45343,39552	ck,fz2,rau,CAP,pk,Ptip
36040	TER94 (TER94)	0.624527970997145	-0.470759160992547	106	5	0.0107758620689655	464	9204	39753,33369,36492,3355150,39329	Diap1,Der-1,cbs,AGO3,Pi3K68D
46243	poe (purity of essence)	0.626119617320258	-0.468213844154633	19	1	0.0021551724137931	464	9204	34192	Sema1a
39274	CG6163 (uncharacterized protein)	0.626119617320258	-0.468213844154633	19	1	0.0021551724137931	464	9204	43814	bt
43650	zfh1 (Zn finger homeodomain 1)	0.626119617320258	-0.468213844154633	19	1	0.0021551724137931	464	9204	30975	ewg
35414	nompB (no mechanoreceptor potential B)	0.626119617320258	-0.468213844154633	19	1	0.0021551724137931	464	9204	35404	dimm
35837	Cyp6a13 (Cyp6a13)	0.626119617320258	-0.468213844154633	19	1	0.0021551724137931	464	9204	36681	igl
47906	Dek (Dek)	0.626119617320258	-0.468213844154633	19	1	0.0021551724137931	464	9204	37832	CG3907
36612	Asx (Additional sex combs)	0.626119617320258	-0.468213844154633	19	1	0.0021551724137931	464	9204	31310	Myc
38494	Ras64B (Ras oncogene at 64B)	0.626119617320258	-0.468213844154633	19	1	0.0021551724137931	464	9204	33814	rau
34847	noc (no ocelli)	0.626119617320258	-0.468213844154633	19	1	0.0021551724137931	464	9204	34908	sna
33259	Clp (Clipper)	0.626119617320258	-0.468213844154633	19	1	0.0021551724137931	464	9204	41693	Mst87F
32948	Tao (Tao)	0.626119617320258	-0.468213844154633	19	1	0.0021551724137931	464	9204	2768852	par-1
36978	Patronin (patronin)	0.626119617320258	-0.468213844154633	19	1	0.0021551724137931	464	9204	36542	shot
31363	tyf (twenty-four)	0.626119617320258	-0.468213844154633	19	1	0.0021551724137931	464	9204	33721	Rtnl1
34403	Cand1 (Cullin-associated and neddylation-dissociated 1)	0.626119617320258	-0.468213844154633	19	1	0.0021551724137931	464	9204	3355040	CG17514
37881	Ir60a (Ionotropic receptor 60a)	0.626119617320258	-0.468213844154633	19	1	0.0021551724137931	464	9204	43723	RpL6
31525	CG3726 (uncharacterized protein)	0.626119617320258	-0.468213844154633	19	1	0.0021551724137931	464	9204	49895	Marf1
41552	Not10 (CCR4-NOT transcription complex subunit 10)	0.626119617320258	-0.468213844154633	19	1	0.0021551724137931	464	9204	38846	lqf
44173	hoip (hoi-polloi)	0.626119617320258	-0.468213844154633	19	1	0.0021551724137931	464	9204	39659	Tak1
36308	CCT5 (Chaperonin containing TCP1 subunit 5)	0.626119617320258	-0.468213844154633	19	1	0.0021551724137931	464	9204	39659	Tak1
326219	Sk2 (Sphingosine kinase 2)	0.626119617320258	-0.468213844154633	19	1	0.0021551724137931	464	9204	38928	cert
32771	mnb (minibrain)	0.626119617320258	-0.468213844154633	19	1	0.0021551724137931	464	9204	246610	CG30430
326128	Ada2a (transcriptional Adaptor 2a)	0.626119617320258	-0.468213844154633	19	1	0.0021551724137931	464	9204	35483	Nipped-A
40717	Rpn5 (Regulatory particle non-ATPase 5)	0.626119617320258	-0.468213844154633	19	1	0.0021551724137931	464	9204	42802	Rpn9
38292	CG13806 (uncharacterized protein)	0.626119617320258	-0.468213844154633	19	1	0.0021551724137931	464	9204	35858	CG14744
53442	Spt5 (Spt5)	0.626119617320258	-0.468213844154633	19	1	0.0021551724137931	464	9204	43819	pho
40814	CG1307 (uncharacterized protein)	0.626119617320258	-0.468213844154633	19	1	0.0021551724137931	464	9204	33036	CG15459
31384	Usf (Usf)	0.626119617320258	-0.468213844154633	19	1	0.0021551724137931	464	9204	39172	CG6685
40987	CG7483 (uncharacterized protein)	0.626119617320258	-0.468213844154633	19	1	0.0021551724137931	464	9204	31054	su(w[a])
32561	mmd (mind-meld)	0.626119617320258	-0.468213844154633	19	1	0.0021551724137931	464	9204	32687	Ubr1
31121	CG32809 (uncharacterized protein)	0.626119617320258	-0.468213844154633	19	1	0.0021551724137931	464	9204	43926	fan
37027	HLH54F (HLH54F)	0.626119617320258	-0.468213844154633	19	1	0.0021551724137931	464	9204	42327	Dys
40386	CG7611 (uncharacterized protein)	0.626119617320258	-0.468213844154633	19	1	0.0021551724137931	464	9204	36122	Git
35893	PAN2 (Poly(A)-binding protein-dependent poly(A) ribonuclease 2)	0.626119617320258	-0.468213844154633	19	1	0.0021551724137931	464	9204	35425	step
33136	Cp110 (Centriolar coiled coil protein 110kDa)	0.626119617320258	-0.468213844154633	19	1	0.0021551724137931	464	9204	33661	HP6
41772	put (punt)	0.626119617320258	-0.468213844154633	19	1	0.0021551724137931	464	9204	31310	Myc
31789	otu (ovarian tumor)	0.626119617320258	-0.468213844154633	19	1	0.0021551724137931	464	9204	44540	ct
37932	CG3548 (uncharacterized protein)	0.626119617320258	-0.468213844154633	19	1	0.0021551724137931	464	9204	3355109	Parp
41361	KP78b (KP78b)	0.626119617320258	-0.468213844154633	19	1	0.0021551724137931	464	9204	35404	dimm
42110	Hmx (H6-like-homeobox)	0.626119617320258	-0.468213844154633	19	1	0.0021551724137931	464	9204	43734	CstF50
39792	CG13045 (uncharacterized protein)	0.626119617320258	-0.468213844154633	19	1	0.0021551724137931	464	9204	37618	CycB
42161	CG14317 (uncharacterized protein)	0.626119617320258	-0.468213844154633	19	1	0.0021551724137931	464	9204	2769001	zormin
33404	Tengl3 (Testis EndoG-Like 3)	0.626119617320258	-0.468213844154633	19	1	0.0021551724137931	464	9204	35858	CG14744
31221	Raf (Raf oncogene)	0.630436155514706	-0.46134338879201	149	7	0.0150862068965517	464	9204	46020,35524,3355096,41491,3354888,35526,35425	NAT1,Src42A,Tim23,svp,rl,Act42A,step
33619	ed (echinoid)	0.632820387284491	-0.457568645467878	42	2	0.00431034482758621	464	9204	33613,3354888	fred,rl
30982	sc (scute)	0.632820387284491	-0.457568645467878	42	2	0.00431034482758621	464	9204	35526,31310	Act42A,Myc
43793	bip2 (bip2)	0.632820387284491	-0.457568645467878	42	2	0.00431034482758621	464	9204	2768981,44548	Trl,lola
39431	Gcn5 (Gcn5 acetyltransferase)	0.632820387284491	-0.457568645467878	42	2	0.00431034482758621	464	9204	35483,31310	Nipped-A,Myc
33076	CG1532 (uncharacterized protein)	0.632820387284491	-0.457568645467878	42	2	0.00431034482758621	464	9204	39251,37228	Sod1,SdhA
36855	RpLP2 (Ribosomal protein LP2)	0.632839817207095	-0.457537942246687	107	5	0.0107758620689655	464	9204	31310,5740577,3354918,43723,41599	Myc,5.8SrRNA:CR40454,RpL15,RpL6,CG7518
30975	ewg (erect wing)	0.633011892622765	-0.457266069300759	64	3	0.00646551724137931	464	9204	3355084,43769,34559	Snap25,pan,CG4788
32132	CkIIbeta (Casein kinase II beta subunit)	0.633011892622765	-0.457266069300759	64	3	0.00646551724137931	464	9204	38872,37832,42752	Clk,CG3907,orb
37065	stau (staufen)	0.63644881676486	-0.451851277784619	86	4	0.00862068965517241	464	9204	33569,34559,32994,64877	Thor,CG4788,zld,cpx
33226	lwr (lesswright)	0.643498875442469	-0.440834999511634	65	3	0.00646551724137931	464	9204	44540,31110,37456	ct,inc,twz
32703	baz (bazooka)	0.643498875442469	-0.440834999511634	65	3	0.00646551724137931	464	9204	37403,2768852,35524	Magi,par-1,Src42A
40160	Kap-alpha1 (karyopherin alpha1)	0.645006987777431	-0.43849412848159	20	1	0.0021551724137931	464	9204	36122	Git
43383	fkh (fork head)	0.645006987777431	-0.43849412848159	20	1	0.0021551724137931	464	9204	3355072	CG41099
35121	msl-1 (male-specific lethal 1)	0.645006987777431	-0.43849412848159	20	1	0.0021551724137931	464	9204	2768981	Trl
42750	wda (will decrease acetylation)	0.645006987777431	-0.43849412848159	20	1	0.0021551724137931	464	9204	35483	Nipped-A
40341	CG10510 (uncharacterized protein)	0.645006987777431	-0.43849412848159	20	1	0.0021551724137931	464	9204	40595	CG17387
3355072	CG41099 (uncharacterized protein)	0.645006987777431	-0.43849412848159	20	1	0.0021551724137931	464	9204	33814	rau
33777	Coq6 (Coenzyme Q6)	0.645006987777431	-0.43849412848159	20	1	0.0021551724137931	464	9204	36293	CG8888
34293	Taf11 (TBP-associated factor 11)	0.645006987777431	-0.43849412848159	20	1	0.0021551724137931	464	9204	34507	CG14071
47249	woc (without children)	0.645006987777431	-0.43849412848159	20	1	0.0021551724137931	464	9204	3355127	Slmap
38160	Ptp61F (Protein tyrosine phosphatase 61F)	0.645006987777431	-0.43849412848159	20	1	0.0021551724137931	464	9204	3354888	rl
36689	CG8079 (uncharacterized protein)	0.645006987777431	-0.43849412848159	20	1	0.0021551724137931	464	9204	31395	CG3081
42169	wrd (well-rounded)	0.645006987777431	-0.43849412848159	20	1	0.0021551724137931	464	9204	43758	RhoGAP100F
42634	mats (mob as tumor suppressor)	0.645006987777431	-0.43849412848159	20	1	0.0021551724137931	464	9204	48971	Atpalpha
33255	Saf6 (SAGA factor-like TAF6)	0.645006987777431	-0.43849412848159	20	1	0.0021551724137931	464	9204	35483	Nipped-A
33117	slgA (sluggish A)	0.645006987777431	-0.43849412848159	20	1	0.0021551724137931	464	9204	37427	MFS16
33172	Gs1 (Glutamine synthetase 1)	0.645006987777431	-0.43849412848159	20	1	0.0021551724137931	464	9204	36863	Amyrel
44029	Ref1 (RNA and export factor binding protein 1)	0.645006987777431	-0.43849412848159	20	1	0.0021551724137931	464	9204	33569	Thor
45931	spir (spire)	0.645006987777431	-0.43849412848159	20	1	0.0021551724137931	464	9204	33611	capu
36782	Got1 (Glutamate oxaloacetate transaminase 1)	0.645006987777431	-0.43849412848159	20	1	0.0021551724137931	464	9204	39251	Sod1
318206	Tlk (Tousled-like kinase)	0.645006987777431	-0.43849412848159	20	1	0.0021551724137931	464	9204	3355127	Slmap
37916	Brca2 (BRCA2, DNA repair associated)	0.645006987777431	-0.43849412848159	20	1	0.0021551724137931	464	9204	3354896	vtd
33583	odd (odd skipped)	0.645006987777431	-0.43849412848159	20	1	0.0021551724137931	464	9204	31420	CG32772
35513	ZnT41F (Zinc transporter 41F)	0.645006987777431	-0.43849412848159	20	1	0.0021551724137931	464	9204	43314	CG5639
40889	Mst84Da (Male-specific RNA 84Da)	0.645006987777431	-0.43849412848159	20	1	0.0021551724137931	464	9204	40940	dsx
43467	CG14506 (uncharacterized protein)	0.645006987777431	-0.43849412848159	20	1	0.0021551724137931	464	9204	34094	CG7367
33423	Atxn7 (Ataxin 7)	0.645006987777431	-0.43849412848159	20	1	0.0021551724137931	464	9204	35483	Nipped-A
40599	CG1129 (uncharacterized protein)	0.645006987777431	-0.43849412848159	20	1	0.0021551724137931	464	9204	48571	heph
43725	Med (Medea)	0.645006987777431	-0.43849412848159	20	1	0.0021551724137931	464	9204	43835	fuss
37238	betaTub56D (beta-Tubulin at 56D)	0.645514826214594	-0.437707100385094	87	4	0.00862068965517241	464	9204	37220,31395,39659,36542	fest,CG3081,Tak1,shot
36122	Git (G protein-coupled receptor kinase interacting ArfGAP)	0.645649235866892	-0.437498901199985	43	2	0.00431034482758621	464	9204	43093,36642	jigr1,CG12857
31084	png (pan gu)	0.645649235866892	-0.437498901199985	43	2	0.00431034482758621	464	9204	41094,37618	pum,CycB
31349	Vap33 (VAMP-associated protein 33kDa)	0.645649235866892	-0.437498901199985	43	2	0.00431034482758621	464	9204	33569,39251	Thor,Sod1
31140	MED18 (Mediator complex subunit 18)	0.645649235866892	-0.437498901199985	43	2	0.00431034482758621	464	9204	39552,39960	Ptip,CG7542
33212	ebi (ebi)	0.653772988322391	-0.424995100439375	66	3	0.00646551724137931	464	9204	38027,39552,39753	rno,Ptip,Diap1
48973	Src64B (Src oncogene at 64B)	0.653772988322391	-0.424995100439375	66	3	0.00646551724137931	464	9204	3885637,31292,35524	CG33993,kirre,Src42A
49260	Pp1-87B (Protein phosphatase 1 at 87B)	0.653772988322391	-0.424995100439375	66	3	0.00646551724137931	464	9204	33721,33003,42703	Rtnl1,pico,CG7029
40183	hale (hale-bopp)	0.653772988322391	-0.424995100439375	66	3	0.00646551724137931	464	9204	44505,43789,40940	br,dati,dsx
35198	CG17568 (uncharacterized protein)	0.658121155136434	-0.418366238258832	44	2	0.00431034482758621	464	9204	3354918,31200	RpL15,SmydA-8
42371	RhoGAP92B (Rho GTPase activating protein at 92B)	0.658121155136434	-0.418366238258832	44	2	0.00431034482758621	464	9204	38534,33036	Cip4,CG15459
33111	dod (dodo)	0.658121155136434	-0.418366238258832	44	2	0.00431034482758621	464	9204	39440,40513	caup,CG12768
35246	ref(2)P (refractory to sigma P)	0.658121155136434	-0.418366238258832	44	2	0.00431034482758621	464	9204	43186,31310	CG33970,Myc
34999	Prosbeta4 (Proteasome beta4 subunit)	0.658121155136434	-0.418366238258832	44	2	0.00431034482758621	464	9204	43093,42802	jigr1,Rpn9
318846	His4:CG31611 (histone H4)	0.658121155136434	-0.418366238258832	44	2	0.00431034482758621	464	9204	3355109,3354896	Parp,vtd
40848	alphaTub84B (alpha-Tubulin at 84B)	0.658121155136434	-0.418366238258832	44	2	0.00431034482758621	464	9204	36542,39659	shot,Tak1
36298	SkpB (SKP1-related B)	0.658121155136434	-0.418366238258832	44	2	0.00431034482758621	464	9204	38801,35478	unc-13-4A,gus
35680	didum (dilute class unconventional myosin)	0.658121155136434	-0.418366238258832	44	2	0.00431034482758621	464	9204	34192,42015	Sema1a,Scp2
35555	jing (jing)	0.662942174823585	-0.411067510060594	21	1	0.0021551724137931	464	9204	41273	hth
37266	Obp56d (Odorant-binding protein 56d)	0.662942174823585	-0.411067510060594	21	1	0.0021551724137931	464	9204	3355102	Scp1
38492	RfC4 (Replication factor C subunit 4)	0.662942174823585	-0.411067510060594	21	1	0.0021551724137931	464	9204	3355109	Parp
31227	gt (giant)	0.662942174823585	-0.411067510060594	21	1	0.0021551724137931	464	9204	44548	lola
53561	cmet (CENP-meta)	0.662942174823585	-0.411067510060594	21	1	0.0021551724137931	464	9204	3355127	Slmap
36241	tou (toutatis)	0.662942174823585	-0.411067510060594	21	1	0.0021551724137931	464	9204	34192	Sema1a
31362	Tip60 (Tat interactive protein 60kDa)	0.662942174823585	-0.411067510060594	21	1	0.0021551724137931	464	9204	35483	Nipped-A
35330	Cen (Centrocortin)	0.662942174823585	-0.411067510060594	21	1	0.0021551724137931	464	9204	3355127	Slmap
40701	Rab23 (Rab23)	0.662942174823585	-0.411067510060594	21	1	0.0021551724137931	464	9204	45343	pk
35526	Act42A (Actin 42A)	0.662942174823585	-0.411067510060594	21	1	0.0021551724137931	464	9204	32143	Nrd1
34857	CSN1a (COP9 signalosome subunit 1a)	0.662942174823585	-0.411067510060594	21	1	0.0021551724137931	464	9204	3355072	CG41099
41207	CG9467 (uncharacterized protein)	0.662942174823585	-0.411067510060594	21	1	0.0021551724137931	464	9204	39329	Pi3K68D
38668	CG33523 (uncharacterized protein)	0.662942174823585	-0.411067510060594	21	1	0.0021551724137931	464	9204	38928	cert
41565	Su(fu) (Suppressor of fused)	0.662942174823585	-0.411067510060594	21	1	0.0021551724137931	464	9204	33276	CG4341
5740318	Stacl (Stac-like)	0.662942174823585	-0.411067510060594	21	1	0.0021551724137931	464	9204	40828	zen
35254	msb1l (msb1l)	0.662942174823585	-0.411067510060594	21	1	0.0021551724137931	464	9204	42235	CG14301
36264	Mtor (Megator)	0.662942174823585	-0.411067510060594	21	1	0.0021551724137931	464	9204	36431	Psc
31795	Trf4-1 (Topoisomerase related function 4-1)	0.662942174823585	-0.411067510060594	21	1	0.0021551724137931	464	9204	38378	ND-30
41296	Mcm5 (Minichromosome maintenance 5)	0.662942174823585	-0.411067510060594	21	1	0.0021551724137931	464	9204	33721	Rtnl1
35596	coro (coro)	0.662942174823585	-0.411067510060594	21	1	0.0021551724137931	464	9204	39527	bru3
35728	Gapdh1 (Glyceraldehyde 3 phosphate dehydrogenase 1)	0.662942174823585	-0.411067510060594	21	1	0.0021551724137931	464	9204	3355109	Parp
36550	CG6701 (uncharacterized protein)	0.662942174823585	-0.411067510060594	21	1	0.0021551724137931	464	9204	38756	CG10077
40359	Rab26 (Rab26)	0.662942174823585	-0.411067510060594	21	1	0.0021551724137931	464	9204	41370	CG5270
33774	Vps52 (Vacuolar protein sorting 52)	0.662942174823585	-0.411067510060594	21	1	0.0021551724137931	464	9204	31426	CG15468
40643	CG14667 (uncharacterized protein)	0.662942174823585	-0.411067510060594	21	1	0.0021551724137931	464	9204	40535	TwdlG
40587	eIF3f1 (eukaryotic translation initiation factor 3 subunit f1)	0.662942174823585	-0.411067510060594	21	1	0.0021551724137931	464	9204	42327	Dys
31481	CG4119 (uncharacterized protein)	0.662942174823585	-0.411067510060594	21	1	0.0021551724137931	464	9204	35475	CG3107
35176	Rpn3 (Regulatory particle non-ATPase 3)	0.662942174823585	-0.411067510060594	21	1	0.0021551724137931	464	9204	42802	Rpn9
37453	CG10494 (uncharacterized protein)	0.662942174823585	-0.411067510060594	21	1	0.0021551724137931	464	9204	38928	cert
36293	CG8888 (uncharacterized protein)	0.662942174823585	-0.411067510060594	21	1	0.0021551724137931	464	9204	36681	igl
34120	Ssb-c31a (Single stranded-binding protein c31A)	0.662942174823585	-0.411067510060594	21	1	0.0021551724137931	464	9204	35475	CG3107
41095	D1 (D1 chromosomal protein)	0.662942174823585	-0.411067510060594	21	1	0.0021551724137931	464	9204	38842	CG8539
32611	Traf-like (TNF-receptor-associated factor-like)	0.663195784168242	-0.410685031984268	89	4	0.00862068965517241	464	9204	31395,43270,37220,36789	CG3081,CG6059,fest,CG8435
36057	Jra (Jun-related antigen)	0.663833654478607	-0.409723681254715	67	3	0.00646551724137931	464	9204	39659,3354888,35480	Tak1,rl,Atf6
31665	brk (brinker)	0.663833654478607	-0.409723681254715	67	3	0.00646551724137931	464	9204	43769,48971,31310	pan,Atpalpha,Myc
43864	RpL10 (Ribosomal protein L10)	0.664944957899823	-0.408051011827369	111	5	0.0107758620689655	464	9204	3354918,33569,5740577,33721,43723	RpL15,Thor,5.8SrRNA:CR40454,Rtnl1,RpL6
36576	RpS23 (Ribosomal protein S23)	0.664944957899823	-0.408051011827369	111	5	0.0107758620689655	464	9204	33569,31310,5740577,3354918,43723	Thor,Myc,5.8SrRNA:CR40454,RpL15,RpL6
34751	loqs (loquacious)	0.670239447943266	-0.40012024545398	45	2	0.00431034482758621	464	9204	32910,45775	Ulp1,mei-P26
41138	rump (rumpelstiltskin)	0.670239447943266	-0.40012024545398	45	2	0.00431034482758621	464	9204	31310,36122	Myc,Git
34263	numb (numb)	0.670239447943266	-0.40012024545398	45	2	0.00431034482758621	464	9204	33211,31310	AP-2alpha,Myc
41443	CG31211 (uncharacterized protein)	0.670239447943266	-0.40012024545398	45	2	0.00431034482758621	464	9204	37618,31054	CycB,su(w[a])
45848	e(y)2 (enhancer of yellow 2)	0.670239447943266	-0.40012024545398	45	2	0.00431034482758621	464	9204	44540,35483	ct,Nipped-A
33043	cactin (cactin)	0.670239447943266	-0.40012024545398	45	2	0.00431034482758621	464	9204	36122,30975	Git,ewg
36545	Rpn13 (Regulatory particle non-ATPase 13)	0.670239447943266	-0.40012024545398	45	2	0.00431034482758621	464	9204	42802,36642	Rpn9,CG12857
3355144	RpL38 (Ribosomal protein L38)	0.672679726690748	-0.396485951626731	112	5	0.0107758620689655	464	9204	44540,3354918,5740577,35478,43723	ct,RpL15,5.8SrRNA:CR40454,gus,RpL6
40687	RpL13A (Ribosomal protein L13A)	0.672679726690748	-0.396485951626731	112	5	0.0107758620689655	464	9204	43723,3354918,5740577,31310,33569	RpL6,RpL15,5.8SrRNA:CR40454,Myc,Thor
34149	RpS13 (Ribosomal protein S13)	0.672679726690748	-0.396485951626731	112	5	0.0107758620689655	464	9204	2769001,43723,3354918,3355109,5740577	zormin,RpL6,RpL15,Parp,5.8SrRNA:CR40454
33203	Pi3K21B (Pi3K21B)	0.672679726690748	-0.396485951626731	112	5	0.0107758620689655	464	9204	35526,37228,50289,32133,31310	Act42A,SdhA,CG12521,Hsc70-3,Myc
43829	ATPsynbeta (ATP synthase, beta subunit)	0.673680658203341	-0.394999081234187	68	3	0.00646551724137931	464	9204	31469,40940,3354896	Vsx2,dsx,vtd
45922	fzr (fizzy-related)	0.679973083094524	-0.385702065279963	22	1	0.0021551724137931	464	9204	37618	CycB
41222	CG5359 (uncharacterized protein)	0.679973083094524	-0.385702065279963	22	1	0.0021551724137931	464	9204	3355016	RNASEK
49168	l(2)37Cc (lethal (2) 37Cc)	0.679973083094524	-0.385702065279963	22	1	0.0021551724137931	464	9204	33721	Rtnl1
37345	exu (exuperantia)	0.679973083094524	-0.385702065279963	22	1	0.0021551724137931	464	9204	34192	Sema1a
37256	CG15124 (uncharacterized protein)	0.679973083094524	-0.385702065279963	22	1	0.0021551724137931	464	9204	3771968	Msp300
48535	Hrb87F (Heterogeneous nuclear ribonucleoprotein at 87F)	0.679973083094524	-0.385702065279963	22	1	0.0021551724137931	464	9204	35524	Src42A
50415	CG15308 (uncharacterized protein)	0.679973083094524	-0.385702065279963	22	1	0.0021551724137931	464	9204	30975	ewg
43163	Exo84 (Exocyst 84)	0.679973083094524	-0.385702065279963	22	1	0.0021551724137931	464	9204	3771968	Msp300
37303	CG13871 (uncharacterized protein)	0.679973083094524	-0.385702065279963	22	1	0.0021551724137931	464	9204	36642	CG12857
38819	Sec63 (Secretory 63)	0.679973083094524	-0.385702065279963	22	1	0.0021551724137931	464	9204	3346206	side-II
36039	eve (even skipped)	0.679973083094524	-0.385702065279963	22	1	0.0021551724137931	464	9204	42226	fru
36578	Opa1 (Optic atrophy 1)	0.679973083094524	-0.385702065279963	22	1	0.0021551724137931	464	9204	41222	CG5359
36235	CG7763 (uncharacterized protein)	0.679973083094524	-0.385702065279963	22	1	0.0021551724137931	464	9204	37618	CycB
31002	Appl (beta amyloid protein precursor-like)	0.679973083094524	-0.385702065279963	22	1	0.0021551724137931	464	9204	32569	vap
33842	CG13996 (uncharacterized protein)	0.679973083094524	-0.385702065279963	22	1	0.0021551724137931	464	9204	37618	CycB
39522	Spt20 (Spt20)	0.679973083094524	-0.385702065279963	22	1	0.0021551724137931	464	9204	35483	Nipped-A
42145	Odj (Oddjob)	0.679973083094524	-0.385702065279963	22	1	0.0021551724137931	464	9204	33661	HP6
43091	Npl4 (Nuclear protein localization 4)	0.679973083094524	-0.385702065279963	22	1	0.0021551724137931	464	9204	35858	CG14744
248102	Gos28 (Golgi SNARE, 28 kDa)	0.679973083094524	-0.385702065279963	22	1	0.0021551724137931	464	9204	42933	Syx18
35576	Mob4 (MOB kinase activator 4)	0.679973083094524	-0.385702065279963	22	1	0.0021551724137931	464	9204	33814	rau
39052	nwk (nervous wreck)	0.682007990723095	-0.382713904604535	46	2	0.00431034482758621	464	9204	36293,36681	CG8888,igl
41569	Past1 (Putative Achaete Scute Target 1)	0.682007990723095	-0.382713904604535	46	2	0.00431034482758621	464	9204	39329,48971	Pi3K68D,Atpalpha
36324	CG8854 (uncharacterized protein)	0.682007990723095	-0.382713904604535	46	2	0.00431034482758621	464	9204	31395,37220	CG3081,fest
46415	Fer1HCH (Ferritin 1 heavy chain homologue)	0.683314122062373	-0.380800609968064	69	3	0.00646551724137931	464	9204	42689,36681,3355102	Irp-1A,igl,Scp1
41848	Cp190 (Centrosomal protein 190kD)	0.683314122062373	-0.380800609968064	69	3	0.00646551724137931	464	9204	38605,39659,44540	shep,Tak1,ct
42761	RpS3 (Ribosomal protein S3)	0.687314966363014	-0.374962625501652	179	8	0.0172413793103448	464	9204	30975,3354925,43723,3354918,39659,37009,43833,5740577	ewg,Maf1,RpL6,RpL15,Tak1,HPS4,toy,5.8SrRNA:CR40454
37580	RpS16 (Ribosomal protein S16)	0.687793164773375	-0.37426711884467	114	5	0.0107758620689655	464	9204	39659,43723,3354918,31310,5740577	Tak1,RpL6,RpL15,Myc,5.8SrRNA:CR40454
43573	RpL32 (Ribosomal protein L32)	0.688575937456548	-0.373129672840834	92	4	0.00862068965517241	464	9204	3354918,5740577,38842,43723	RpL15,5.8SrRNA:CR40454,CG8539,RpL6
45959	mts (microtubule star)	0.688575937456548	-0.373129672840834	92	4	0.00862068965517241	464	9204	36681,44505,318859,3354896	igl,br,CG31626,vtd
33487	RpS21 (Ribosomal protein S21)	0.688760401285736	-0.372861816943764	136	6	0.0129310344827586	464	9204	39251,43723,35425,3354918,5740577,41776	Sod1,RpL6,step,RpL15,5.8SrRNA:CR40454,l(3)L1231
40650	Orco (Odorant receptor co-receptor)	0.692734484820858	-0.367108491995292	70	3	0.00646551724137931	464	9204	35096,40744,36666	Acp36DE,Or83c,Cyp6a8
35478	gus (gustavus)	0.693431167554634	-0.366103297859594	47	2	0.00431034482758621	464	9204	43833,42657	toy,bond
42834	GluProRS (Glutamyl-prolyl-tRNA synthetase)	0.693431167554634	-0.366103297859594	47	2	0.00431034482758621	464	9204	39329,33721	Pi3K68D,Rtnl1
42616	PSR (phosphatidylserine receptor)	0.693431167554634	-0.366103297859594	47	2	0.00431034482758621	464	9204	36681,40014	igl,grim
32721	Fim (Fimbrin)	0.693431167554634	-0.366103297859594	47	2	0.00431034482758621	464	9204	32143,39329	Nrd1,Pi3K68D
37089	fj (four-jointed)	0.696145212205504	-0.362197002183347	23	1	0.0021551724137931	464	9204	35539	Ars2
36652	CG10209 (uncharacterized protein)	0.696145212205504	-0.362197002183347	23	1	0.0021551724137931	464	9204	37487	CG13492
42305	cry (cryptochrome)	0.696145212205504	-0.362197002183347	23	1	0.0021551724137931	464	9204	31376	norpA
5740457	CG17162 (uncharacterized protein)	0.696145212205504	-0.362197002183347	23	1	0.0021551724137931	464	9204	42148	tinc
36514	fand (fandango)	0.696145212205504	-0.362197002183347	23	1	0.0021551724137931	464	9204	33001	THADA
42648	CG5376 (uncharacterized protein)	0.696145212205504	-0.362197002183347	23	1	0.0021551724137931	464	9204	35478	gus
36774	CG8414 (uncharacterized protein)	0.696145212205504	-0.362197002183347	23	1	0.0021551724137931	464	9204	41094	pum
33677	CG3294 (uncharacterized protein)	0.696145212205504	-0.362197002183347	23	1	0.0021551724137931	464	9204	36122	Git
35147	tup (tailup)	0.696145212205504	-0.362197002183347	23	1	0.0021551724137931	464	9204	35509	ap
33726	vkg (viking)	0.696145212205504	-0.362197002183347	23	1	0.0021551724137931	464	9204	39329	Pi3K68D
33283	Atg4a (Autophagy-related 4a)	0.696145212205504	-0.362197002183347	23	1	0.0021551724137931	464	9204	36681	igl
37205	cora (coracle)	0.696145212205504	-0.362197002183347	23	1	0.0021551724137931	464	9204	33814	rau
326273	His2B:CG17949 (histone H2B)	0.696145212205504	-0.362197002183347	23	1	0.0021551724137931	464	9204	3355109	Parp
37598	CG42565 (uncharacterized protein)	0.696145212205504	-0.362197002183347	23	1	0.0021551724137931	464	9204	31395	CG3081
43584	CG15529 (uncharacterized protein)	0.696145212205504	-0.362197002183347	23	1	0.0021551724137931	464	9204	31395	CG3081
37559	qkr58E-3 (quaking related 58E-3)	0.696145212205504	-0.362197002183347	23	1	0.0021551724137931	464	9204	33569	Thor
46035	Ccs (Copper chaperone for superoxide dismutase)	0.696145212205504	-0.362197002183347	23	1	0.0021551724137931	464	9204	37228	SdhA
38113	CG9205 (uncharacterized protein)	0.696145212205504	-0.362197002183347	23	1	0.0021551724137931	464	9204	38928	cert
33971	Fgop2 (Fibroblast growth factor receptor 1 oncogene partner 2)	0.696145212205504	-0.362197002183347	23	1	0.0021551724137931	464	9204	3355127	Slmap
37536	Vps35 (Vacuolar protein sorting 35)	0.696145212205504	-0.362197002183347	23	1	0.0021551724137931	464	9204	35554	Pld
31773	Trf2 (TATA box binding protein-related factor 2)	0.696145212205504	-0.362197002183347	23	1	0.0021551724137931	464	9204	42226	fru
41911	nsl1 (non-specific lethal 1)	0.696145212205504	-0.362197002183347	23	1	0.0021551724137931	464	9204	39659	Tak1
47781	fs(1)K10 (female sterile (1) K10)	0.696145212205504	-0.362197002183347	23	1	0.0021551724137931	464	9204	42752	orb
34086	CG7231 (uncharacterized protein)	0.696145212205504	-0.362197002183347	23	1	0.0021551724137931	464	9204	3355016	RNASEK
37203	hppy (happyhour)	0.696145212205504	-0.362197002183347	23	1	0.0021551724137931	464	9204	39753	Diap1
31118	dor (deep orange)	0.696145212205504	-0.362197002183347	23	1	0.0021551724137931	464	9204	35359	sky
37481	HmgD (High mobility group protein D)	0.696145212205504	-0.362197002183347	23	1	0.0021551724137931	464	9204	43734	CstF50
34172	D12 (D12)	0.696145212205504	-0.362197002183347	23	1	0.0021551724137931	464	9204	42745	fzo
36110	trsn (translin)	0.696145212205504	-0.362197002183347	23	1	0.0021551724137931	464	9204	33814	rau
37962	egg (eggless)	0.696145212205504	-0.362197002183347	23	1	0.0021551724137931	464	9204	38754	CG14820
40977	CG11672 (uncharacterized protein)	0.696145212205504	-0.362197002183347	23	1	0.0021551724137931	464	9204	317928	ND-MLRQ
41166	Calr (Calreticulin)	0.696729474087005	-0.361358072563161	93	4	0.00862068965517241	464	9204	3355041,39251,33721,43072	eIF4B,Sod1,Rtnl1,tobi
33675	CG15631 (uncharacterized protein)	0.696729474087005	-0.361358072563161	93	4	0.00862068965517241	464	9204	42226,36240,50287,35134	fru,en,CG14113,CG15167
43739	awd (abnormal wing discs)	0.702427885604163	-0.353212536987765	116	5	0.0107758620689655	464	9204	48228,39251,33721,34192,48805	DNaseII,Sod1,Rtnl1,Sema1a,Catsup
40052	Dysb (Dysbindin)	0.704513809411319	-0.350247346116111	48	2	0.00431034482758621	464	9204	31426,34507	CG15468,CG14071
42199	Dlc90F (Dynein light chain 90F)	0.704513809411319	-0.350247346116111	48	2	0.00431034482758621	464	9204	41222,36681	CG5359,igl
36606	phyl (phyllopod)	0.704513809411319	-0.350247346116111	48	2	0.00431034482758621	464	9204	41491,41599	svp,CG7518
37216	Tab2 (TAK1-associated binding protein 2)	0.710733927322182	-0.341457142393415	183	8	0.0172413793103448	464	9204	39659,34648,32133,34573,36122,39251,39753,36364	Tak1,bru1,Hsc70-3,Dlg5,Git,Sod1,Diap1,dgt5
41718	Abi (Abelson interacting protein)	0.711501777024133	-0.340377363881022	24	1	0.0021551724137931	464	9204	38534	Cip4
41431	glo (glorund)	0.711501777024133	-0.340377363881022	24	1	0.0021551724137931	464	9204	38378	ND-30
35473	TpnC41C (Troponin C at 41C)	0.711501777024133	-0.340377363881022	24	1	0.0021551724137931	464	9204	3355102	Scp1
43700	spn-F (spn-F)	0.711501777024133	-0.340377363881022	24	1	0.0021551724137931	464	9204	41788	jvl
31942	ZAP3 (ZAP3)	0.711501777024133	-0.340377363881022	24	1	0.0021551724137931	464	9204	38756	CG10077
38961	Cbl (Cbl proto-oncogene)	0.711501777024133	-0.340377363881022	24	1	0.0021551724137931	464	9204	30975	ewg
43958	spag (spaghetti)	0.711501777024133	-0.340377363881022	24	1	0.0021551724137931	464	9204	32133	Hsc70-3
31813	Lim1 (LIM homeobox 1)	0.711501777024133	-0.340377363881022	24	1	0.0021551724137931	464	9204	44540	ct
36139	dgo (diego)	0.711501777024133	-0.340377363881022	24	1	0.0021551724137931	464	9204	45343	pk
39051	Use1 (Unconventional SNARE in the ER 1)	0.711501777024133	-0.340377363881022	24	1	0.0021551724137931	464	9204	42933	Syx18
39863	CG13032 (uncharacterized protein)	0.711501777024133	-0.340377363881022	24	1	0.0021551724137931	464	9204	49895	Marf1
32240	CG4407 (uncharacterized protein)	0.711501777024133	-0.340377363881022	24	1	0.0021551724137931	464	9204	36681	igl
32622	CG9902 (uncharacterized protein)	0.711501777024133	-0.340377363881022	24	1	0.0021551724137931	464	9204	43833	toy
34519	SCAR (SCAR)	0.711501777024133	-0.340377363881022	24	1	0.0021551724137931	464	9204	38534	Cip4
42941	CG13627 (uncharacterized protein)	0.711501777024133	-0.340377363881022	24	1	0.0021551724137931	464	9204	49895	Marf1
41108	HP1e (Heterochromatin Protein 1e)	0.711501777024133	-0.340377363881022	24	1	0.0021551724137931	464	9204	42777	CG10164
31840	Bx42 (Bx42)	0.711501777024133	-0.340377363881022	24	1	0.0021551724137931	464	9204	44540	ct
35225	Top2 (Topoisomerase 2)	0.711501777024133	-0.340377363881022	24	1	0.0021551724137931	464	9204	44540	ct
37134	GEFmeso (Guanine nucleotide exchange factor in mesoderm)	0.711501777024133	-0.340377363881022	24	1	0.0021551724137931	464	9204	42516	CG5862
37220	fest (wurstfest)	0.711501777024133	-0.340377363881022	24	1	0.0021551724137931	464	9204	40090	fz2
42642	AP-2mu (Adaptor Protein complex 2, mu subunit)	0.711501777024133	-0.340377363881022	24	1	0.0021551724137931	464	9204	33211	AP-2alpha
43997	jbug (jitterbug)	0.711501777024133	-0.340377363881022	24	1	0.0021551724137931	464	9204	31316	CG12206
33982	snRNP-U1-70K (small ribonucleoprotein particle U1 subunit 70K)	0.711501777024133	-0.340377363881022	24	1	0.0021551724137931	464	9204	35475	CG3107
39453	CG42709 (uncharacterized protein)	0.711501777024133	-0.340377363881022	24	1	0.0021551724137931	464	9204	37618	CycB
42855	CG10694 (uncharacterized protein)	0.711501777024133	-0.340377363881022	24	1	0.0021551724137931	464	9204	40791	godzilla
33305	CG4896 (uncharacterized protein)	0.711501777024133	-0.340377363881022	24	1	0.0021551724137931	464	9204	45396	E5
117294	Dsp1 (Dorsal switch protein 1)	0.711501777024133	-0.340377363881022	24	1	0.0021551724137931	464	9204	3354896	vtd
32285	IP3K2 (Inositol 1,4,5-triphosphate kinase 2)	0.711501777024133	-0.340377363881022	24	1	0.0021551724137931	464	9204	38193	ABCB7
33827	Vm26Ab (Vitelline membrane 26Ab)	0.711501777024133	-0.340377363881022	24	1	0.0021551724137931	464	9204	31638	Setd3
39484	RpS4 (Ribosomal protein S4)	0.712575822754912	-0.338868954599684	95	4	0.00862068965517241	464	9204	5740577,3354918,3355109,43723	5.8SrRNA:CR40454,RpL15,Parp,RpL6
40232	polo (polo)	0.719725656703468	-0.328885171939604	73	3	0.00646551724137931	464	9204	2769001,31651,31379	zormin,CG14427,bi
37214	Fkbp12 (FK506-binding protein 12kD)	0.719725656703468	-0.328885171939604	73	3	0.00646551724137931	464	9204	41217,32143,39251	Glut4EF,Nrd1,Sod1
43386	CG9986 (uncharacterized protein)	0.721650663328282	-0.326214102986167	141	6	0.0129310344827586	464	9204	5740816,31229,38610,32042,3355084,33721	DIP-delta,boi,lama,CG2061,Snap25,Rtnl1
39088	RpS17 (Ribosomal protein S17)	0.723476501347427	-0.323687212570846	119	5	0.0107758620689655	464	9204	3354918,31310,5740577,39659,43723	RpL15,Myc,5.8SrRNA:CR40454,Tak1,RpL6
42759	ATPsynCF6 (ATP synthase, coupling factor 6)	0.7256787146717	-0.320647903882369	50	2	0.00431034482758621	464	9204	40692,3355102	CG12170,Scp1
32532	CG8974 (uncharacterized protein)	0.726083822293316	-0.320089813117777	25	1	0.0021551724137931	464	9204	41222	CG5359
43951	e(r) (enhancer of rudimentary)	0.726083822293316	-0.320089813117777	25	1	0.0021551724137931	464	9204	41217	Glut4EF
38493	Rop (Ras opposite)	0.726083822293316	-0.320089813117777	25	1	0.0021551724137931	464	9204	31469	Vsx2
33670	Elba3 (Early boundary activity 3)	0.726083822293316	-0.320089813117777	25	1	0.0021551724137931	464	9204	40828	zen
32470	Scamp (scamp)	0.726083822293316	-0.320089813117777	25	1	0.0021551724137931	464	9204	48971	Atpalpha
31792	Nrg (Neuroglian)	0.726083822293316	-0.320089813117777	25	1	0.0021551724137931	464	9204	43833	toy
36542	shot (short stop)	0.726083822293316	-0.320089813117777	25	1	0.0021551724137931	464	9204	36542	shot
37038	grh (grainy head)	0.726083822293316	-0.320089813117777	25	1	0.0021551724137931	464	9204	42327	Dys
38872	Clk (Clock)	0.726083822293316	-0.320089813117777	25	1	0.0021551724137931	464	9204	34192	Sema1a
41795	CG3610 (uncharacterized protein)	0.726083822293316	-0.320089813117777	25	1	0.0021551724137931	464	9204	46020	NAT1
35169	hook (hook)	0.726083822293316	-0.320089813117777	25	1	0.0021551724137931	464	9204	41788	jvl
37090	Ote (Otefin)	0.726083822293316	-0.320089813117777	25	1	0.0021551724137931	464	9204	39659	Tak1
38978	rhea (rhea)	0.726083822293316	-0.320089813117777	25	1	0.0021551724137931	464	9204	39659	Tak1
32068	sisA (sisterless A)	0.726083822293316	-0.320089813117777	25	1	0.0021551724137931	464	9204	31310	Myc
42433	TFAM (mitochondrial transcription factor A)	0.726083822293316	-0.320089813117777	25	1	0.0021551724137931	464	9204	3355109	Parp
43999	trbl (tribbles)	0.726083822293316	-0.320089813117777	25	1	0.0021551724137931	464	9204	42777	CG10164
35563	geminin (geminin)	0.726083822293316	-0.320089813117777	25	1	0.0021551724137931	464	9204	3355127	Slmap
36953	l(2)k01209 (lethal (2) k01209)	0.726083822293316	-0.320089813117777	25	1	0.0021551724137931	464	9204	38928	cert
32729	CG43658 (uncharacterized protein)	0.726083822293316	-0.320089813117777	25	1	0.0021551724137931	464	9204	39005	Acbp5
37613	CG13526 (uncharacterized protein)	0.726083822293316	-0.320089813117777	25	1	0.0021551724137931	464	9204	3355123	CG40006
318098	CG32581 (uncharacterized protein)	0.726083822293316	-0.320089813117777	25	1	0.0021551724137931	464	9204	41222	CG5359
42327	Dys (Dystrophin)	0.728303599942958	-0.317037284830819	74	3	0.00646551724137931	464	9204	38070,34192,37447	Hipk,Sema1a,Sdc
47218	RpS14a (Ribosomal protein S14a)	0.730251381220002	-0.314366446281633	120	5	0.0107758620689655	464	9204	43723,39659,5740577,33569,3354918	RpL6,Tak1,5.8SrRNA:CR40454,Thor,RpL15
43723	RpL6 (Ribosomal protein L6)	0.735196960583046	-0.307616842085432	98	4	0.00862068965517241	464	9204	3354918,31310,5740577,38842	RpL15,Myc,5.8SrRNA:CR40454,CG8539
34803	CenG1A (Centaurin gamma 1A)	0.735772392476069	-0.30683445743387	51	2	0.00431034482758621	464	9204	59145,35858	CG18754,CG14744
35184	Lim3 (Lim3)	0.739930331328843	-0.301199244068929	26	1	0.0021551724137931	464	9204	35509	ap
39602	CG13476 (uncharacterized protein)	0.739930331328843	-0.301199244068929	26	1	0.0021551724137931	464	9204	3355016	RNASEK
36747	bdg (bedraggled)	0.739930331328843	-0.301199244068929	26	1	0.0021551724137931	464	9204	45343	pk
32319	Tango2 (Transport and Golgi organization 2)	0.739930331328843	-0.301199244068929	26	1	0.0021551724137931	464	9204	39251	Sod1
36681	igl (igloo)	0.739930331328843	-0.301199244068929	26	1	0.0021551724137931	464	9204	36293	CG8888
31143	Pgam5 (Phosphoglycerate mutase 5)	0.739930331328843	-0.301199244068929	26	1	0.0021551724137931	464	9204	43833	toy
36240	en (engrailed)	0.739930331328843	-0.301199244068929	26	1	0.0021551724137931	464	9204	41273	hth
33890	slam (slow as molasses)	0.739930331328843	-0.301199244068929	26	1	0.0021551724137931	464	9204	34192	Sema1a
38085	Vti1a (Vesicle transport through interaction with t-SNAREs 1a)	0.739930331328843	-0.301199244068929	26	1	0.0021551724137931	464	9204	42933	Syx18
41344	CG4820 (uncharacterized protein)	0.739930331328843	-0.301199244068929	26	1	0.0021551724137931	464	9204	42745	fzo
33757	Bsg25D (Blastoderm-specific gene 25D)	0.739930331328843	-0.301199244068929	26	1	0.0021551724137931	464	9204	31420	CG32772
34665	bun (bunched)	0.739930331328843	-0.301199244068929	26	1	0.0021551724137931	464	9204	35698	CG43340
41965	Bin1 (Bicoid interacting protein 1)	0.739930331328843	-0.301199244068929	26	1	0.0021551724137931	464	9204	33721	Rtnl1
38165	CG9173 (uncharacterized protein)	0.739930331328843	-0.301199244068929	26	1	0.0021551724137931	464	9204	31395	CG3081
41875	CG14868 (uncharacterized protein)	0.739930331328843	-0.301199244068929	26	1	0.0021551724137931	464	9204	37618	CycB
41783	kibra (kibra)	0.739930331328843	-0.301199244068929	26	1	0.0021551724137931	464	9204	39753	Diap1
43085	CG5111 (uncharacterized protein)	0.739930331328843	-0.301199244068929	26	1	0.0021551724137931	464	9204	37220	fest
50356	CG34401 (uncharacterized protein)	0.739930331328843	-0.301199244068929	26	1	0.0021551724137931	464	9204	318859	CG31626
48552	Sam-S (S-adenosylmethionine Synthetase)	0.739930331328843	-0.301199244068929	26	1	0.0021551724137931	464	9204	38842	CG8539
36791	Lis-1 (Lissencephaly-1)	0.739930331328843	-0.301199244068929	26	1	0.0021551724137931	464	9204	42327	Dys
42239	CstF64 (Cleavage stimulation factor 64 kD subunit)	0.739930331328843	-0.301199244068929	26	1	0.0021551724137931	464	9204	43734	CstF50
33565	msl-2 (male-specific lethal 2)	0.739930331328843	-0.301199244068929	26	1	0.0021551724137931	464	9204	2768981	Trl
35660	Eaf (ELL-associated factor)	0.739930331328843	-0.301199244068929	26	1	0.0021551724137931	464	9204	44548	lola
44339	imd (immune deficiency)	0.743439849477132	-0.296467418201152	122	5	0.0107758620689655	464	9204	39659,39251,32133,34573,36364	Tak1,Sod1,Hsc70-3,Dlg5,dgt5
38565	HDAC1 (Histone deacetylase 1)	0.744840763480315	-0.294584823743168	76	3	0.00646551724137931	464	9204	42226,2768981,35678	fru,Trl,CG1620
36810	Khc (Kinesin heavy chain)	0.745548273255048	-0.293635394016512	52	2	0.00431034482758621	464	9204	45343,42327	pk,Dys
41770	stumps (stumps)	0.745548273255048	-0.293635394016512	52	2	0.00431034482758621	464	9204	39417,35478	ArfGAP1,gus
37292	RpS18 (Ribosomal protein S18)	0.749518361403144	-0.288324463536567	100	4	0.00862068965517241	464	9204	43723,42601,5740577,3354918	RpL6,SKIP,5.8SrRNA:CR40454,RpL15
41087	Rel (Relish)	0.749854019809721	-0.287876731650359	123	5	0.0107758620689655	464	9204	3354896,44505,36364,37575,39251	vtd,br,dgt5,dnr1,Sod1
318227	CG32819 (uncharacterized protein)	0.753078329399212	-0.283586033485748	27	1	0.0021551724137931	464	9204	37618	CycB
34736	CG31729 (uncharacterized protein)	0.753078329399212	-0.283586033485748	27	1	0.0021551724137931	464	9204	43787	PMCA
34068	LanB1 (LanB1)	0.753078329399212	-0.283586033485748	27	1	0.0021551724137931	464	9204	40940	dsx
44913	Acam (Androcam)	0.753078329399212	-0.283586033485748	27	1	0.0021551724137931	464	9204	36071	KCNQ
33758	Bub1 (Bub1 kinase)	0.753078329399212	-0.283586033485748	27	1	0.0021551724137931	464	9204	43604	hdc
39570	D (Dichaete)	0.753078329399212	-0.283586033485748	27	1	0.0021551724137931	464	9204	44275	SoxN
49952	CG17450 (uncharacterized protein)	0.753078329399212	-0.283586033485748	27	1	0.0021551724137931	464	9204	37618	CycB
33304	CG4887 (uncharacterized protein)	0.753078329399212	-0.283586033485748	27	1	0.0021551724137931	464	9204	33498	Rbp9
43222	Tl (Toll)	0.753078329399212	-0.283586033485748	27	1	0.0021551724137931	464	9204	3354896	vtd
35933	shrb (shrub)	0.753078329399212	-0.283586033485748	27	1	0.0021551724137931	464	9204	35359	sky
35818	Lcp2 (Larval cuticle protein 2)	0.753078329399212	-0.283586033485748	27	1	0.0021551724137931	464	9204	36348	Cpr49Ac
41219	Art4 (Arginine methyltransferase 4)	0.753078329399212	-0.283586033485748	27	1	0.0021551724137931	464	9204	39329	Pi3K68D
31666	Atg5 (Autophagy-related 5)	0.753078329399212	-0.283586033485748	27	1	0.0021551724137931	464	9204	42752	orb
318228	CG32820 (uncharacterized protein)	0.753078329399212	-0.283586033485748	27	1	0.0021551724137931	464	9204	37618	CycB
43142	CG14546 (uncharacterized protein)	0.753078329399212	-0.283586033485748	27	1	0.0021551724137931	464	9204	40513	CG12768
40720	CG10979 (uncharacterized protein)	0.753078329399212	-0.283586033485748	27	1	0.0021551724137931	464	9204	50289	CG12521
36699	Arf51F (ADP ribosylation factor at 51F)	0.753078329399212	-0.283586033485748	27	1	0.0021551724137931	464	9204	3355133	conu
39003	CG6576 (uncharacterized protein)	0.753078329399212	-0.283586033485748	27	1	0.0021551724137931	464	9204	43789	dati
42127	alt (aluminum tubes)	0.753078329399212	-0.283586033485748	27	1	0.0021551724137931	464	9204	33569	Thor
39889	Lmpt (Limpet)	0.753078329399212	-0.283586033485748	27	1	0.0021551724137931	464	9204	32143	Nrd1
43447	Pglym78 (Phosphoglyceromutase 78)	0.75501266764731	-0.28102075153306	53	2	0.00431034482758621	464	9204	3355102,31938	Scp1,Yp2
33013	CG9572 (uncharacterized protein)	0.75501266764731	-0.28102075153306	53	2	0.00431034482758621	464	9204	42226,31469	fru,Vsx2
39536	DCTN1-p150 (Dynactin 1, p150 subunit)	0.75501266764731	-0.28102075153306	53	2	0.00431034482758621	464	9204	43926,37618	fan,CycB
36307	Oda (Ornithine decarboxylase antizyme)	0.75501266764731	-0.28102075153306	53	2	0.00431034482758621	464	9204	32430,35478	be,gus
38794	RpL18 (Ribosomal protein L18)	0.763240123247902	-0.270182587840131	102	4	0.00862068965517241	464	9204	43723,3354918,33569,5740577	RpL6,RpL15,Thor,5.8SrRNA:CR40454
32774	CG12985 (uncharacterized protein)	0.764172058608912	-0.268962307567754	54	2	0.00431034482758621	464	9204	41599,33498	CG7518,Rbp9
38321	dos (daughter of sevenless)	0.764172058608912	-0.268962307567754	54	2	0.00431034482758621	464	9204	39513,46078	cmb,vlc
42444	CG5466 (uncharacterized protein)	0.765562981813712	-0.267143791875349	28	1	0.0021551724137931	464	9204	37709	CG9812
32965	e(y)3 (enhancer of yellow 3)	0.765562981813712	-0.267143791875349	28	1	0.0021551724137931	464	9204	44540	ct
33841	H2.0 (Homeodomain protein 2.0)	0.765562981813712	-0.267143791875349	28	1	0.0021551724137931	464	9204	33108	CG1486
40975	ato (atonal)	0.765562981813712	-0.267143791875349	28	1	0.0021551724137931	464	9204	35404	dimm
32543	Myb (Myb oncogene-like)	0.765562981813712	-0.267143791875349	28	1	0.0021551724137931	464	9204	37618	CycB
40724	CG2023 (uncharacterized protein)	0.765562981813712	-0.267143791875349	28	1	0.0021551724137931	464	9204	42933	Syx18
3771968	Msp300 (Muscle-specific protein 300 kDa)	0.765562981813712	-0.267143791875349	28	1	0.0021551724137931	464	9204	34192	Sema1a
37894	Rpn8 (Regulatory particle non-ATPase 8)	0.765562981813712	-0.267143791875349	28	1	0.0021551724137931	464	9204	42802	Rpn9
37663	CG3085 (uncharacterized protein)	0.765562981813712	-0.267143791875349	28	1	0.0021551724137931	464	9204	35910	PPO2
37957	CG3880 (uncharacterized protein)	0.765562981813712	-0.267143791875349	28	1	0.0021551724137931	464	9204	44548	lola
34153	Wdr82 (WD repeat domain 82)	0.765562981813712	-0.267143791875349	28	1	0.0021551724137931	464	9204	3354971	Set1
34844	elB (elbow B)	0.765562981813712	-0.267143791875349	28	1	0.0021551724137931	464	9204	33814	rau
42140	CG7379 (uncharacterized protein)	0.765562981813712	-0.267143791875349	28	1	0.0021551724137931	464	9204	36542	shot
40607	Gnf1 (Germ line transcription factor 1)	0.765562981813712	-0.267143791875349	28	1	0.0021551724137931	464	9204	3355109	Parp
34381	CG13138 (uncharacterized protein)	0.765562981813712	-0.267143791875349	28	1	0.0021551724137931	464	9204	37618	CycB
53428	wds (will die slowly)	0.765562981813712	-0.267143791875349	28	1	0.0021551724137931	464	9204	3354971	Set1
42931	CG13625 (uncharacterized protein)	0.765562981813712	-0.267143791875349	28	1	0.0021551724137931	464	9204	31469	Vsx2
38180	Pcyt2 (Phosphocholine cytidylyltransferase 2)	0.765562981813712	-0.267143791875349	28	1	0.0021551724137931	464	9204	36293	CG8888
40287	kni (knirps)	0.765562981813712	-0.267143791875349	28	1	0.0021551724137931	464	9204	34569	salm
37029	OstDelta (Oligosaccharide transferase Delta subunit)	0.768131127711365	-0.263794821201238	79	3	0.00646551724137931	464	9204	43787,48971,39329	PMCA,Atpalpha,Pi3K68D
42594	Fadd (Fas-associated death domain)	0.769878843360673	-0.261522122799473	103	4	0.00862068965517241	464	9204	39659,39251,42814,40535	Tak1,Sod1,CG10208,TwdlG
41343	RpS25 (Ribosomal protein S25)	0.769878843360673	-0.261522122799473	103	4	0.00862068965517241	464	9204	43723,5740577,3354918,38016	RpL6,5.8SrRNA:CR40454,RpL15,CG13405
34411	Cdk1 (Cyclin-dependent kinase 1)	0.773033068174785	-0.257433452299639	55	2	0.00431034482758621	464	9204	36431,37618	Psc,CycB
33078	Ntf-2 (Nuclear transport factor-2)	0.773033068174785	-0.257433452299639	55	2	0.00431034482758621	464	9204	33211,39251	AP-2alpha,Sod1
48317	ttk (tramtrack)	0.775499997785725	-0.25424729922083	80	3	0.00646551724137931	464	9204	31883,38610,2768981	lz,lama,Trl
41124	betaTub85D (beta-Tubulin at 85D)	0.777417687173521	-0.251777509120334	29	1	0.0021551724137931	464	9204	40287	kni
31429	ovo (ovo)	0.777417687173521	-0.251777509120334	29	1	0.0021551724137931	464	9204	43769	pan
43839	eIF4G1 (eukaryotic translation initiation factor 4G1)	0.777417687173521	-0.251777509120334	29	1	0.0021551724137931	464	9204	39659	Tak1
42596	how (held out wings)	0.777417687173521	-0.251777509120334	29	1	0.0021551724137931	464	9204	37618	CycB
44046	sun (stunted)	0.777417687173521	-0.251777509120334	29	1	0.0021551724137931	464	9204	40692	CG12170
41461	Spt3 (Spt3)	0.777417687173521	-0.251777509120334	29	1	0.0021551724137931	464	9204	35483	Nipped-A
40620	cno (canoe)	0.777417687173521	-0.251777509120334	29	1	0.0021551724137931	464	9204	33613	fred
48785	wek (weckle)	0.777417687173521	-0.251777509120334	29	1	0.0021551724137931	464	9204	33814	rau
43042	CG11857 (uncharacterized protein)	0.777417687173521	-0.251777509120334	29	1	0.0021551724137931	464	9204	39659	Tak1
36794	calypso (calypso)	0.777417687173521	-0.251777509120334	29	1	0.0021551724137931	464	9204	3354918	RpL15
35199	gammaTub37C (gamma-Tubulin at 37C)	0.777417687173521	-0.251777509120334	29	1	0.0021551724137931	464	9204	39527	bru3
32661	if (inflated)	0.777417687173521	-0.251777509120334	29	1	0.0021551724137931	464	9204	34192	Sema1a
32866	CG18259 (uncharacterized protein)	0.777417687173521	-0.251777509120334	29	1	0.0021551724137931	464	9204	33498	Rbp9
38232	Cdc37 (Cdc37)	0.777417687173521	-0.251777509120334	29	1	0.0021551724137931	464	9204	49893	CG17508
31905	CG42797 (uncharacterized protein)	0.777417687173521	-0.251777509120334	29	1	0.0021551724137931	464	9204	32133	Hsc70-3
40388	Rpn10 (Regulatory particle non-ATPase 10)	0.777417687173521	-0.251777509120334	29	1	0.0021551724137931	464	9204	42802	Rpn9
34142	strat (stratum)	0.777417687173521	-0.251777509120334	29	1	0.0021551724137931	464	9204	37228	SdhA
38076	Gale (UDP-galactose 4'-epimerase)	0.777417687173521	-0.251777509120334	29	1	0.0021551724137931	464	9204	39172	CG6685
41550	Vha55 (Vacuolar H[+]-ATPase 55kD subunit)	0.777417687173521	-0.251777509120334	29	1	0.0021551724137931	464	9204	36293	CG8888
37146	CG30122 (uncharacterized protein)	0.777417687173521	-0.251777509120334	29	1	0.0021551724137931	464	9204	31310	Myc
49297	SERCA (Sarco/endoplasmic reticulum Ca(2+)-ATPase)	0.780143898557107	-0.248276890984201	128	5	0.0107758620689655	464	9204	33721,39329,39659,33001,48971	Rtnl1,Pi3K68D,Tak1,THADA,Atpalpha
38478	Rcd5 (Reduction in Cnn dots 5)	0.781602427005086	-0.246409073082994	56	2	0.00431034482758621	464	9204	35894,33814	CG13749,rau
35584	Eb1 (Eb1)	0.781602427005086	-0.246409073082994	56	2	0.00431034482758621	464	9204	39659,36542	Tak1,shot
38173	hfp (half pint)	0.781602427005086	-0.246409073082994	56	2	0.00431034482758621	464	9204	31310,37618	Myc,CycB
41054	CCT7 (Chaperonin containing TCP1 subunit 7)	0.781602427005086	-0.246409073082994	56	2	0.00431034482758621	464	9204	33721,39659	Rtnl1,Tak1
37028	CG5009 (uncharacterized protein)	0.781602427005086	-0.246409073082994	56	2	0.00431034482758621	464	9204	59145,38306	CG18754,Svil
38740	Rexo5 (RNA exonuclease 5)	0.781602427005086	-0.246409073082994	56	2	0.00431034482758621	464	9204	37618,48971	CycB,Atpalpha
34685	Pih1D1 (PIH1 domain containing 1)	0.782675946416929	-0.245036530192146	81	3	0.00646551724137931	464	9204	35698,39329,2769001	CG43340,Pi3K68D,zormin
43016	vig2 (vig2)	0.782718291480576	-0.244982428723477	105	4	0.00862068965517241	464	9204	3354918,33569,5740577,43723	RpL15,Thor,5.8SrRNA:CR40454,RpL6
48571	heph (hephaestus)	0.788674166004103	-0.237402014276182	30	1	0.0021551724137931	464	9204	44540	ct
35430	tsh (teashirt)	0.788674166004103	-0.237402014276182	30	1	0.0021551724137931	464	9204	41273	hth
36194	Cpr47Ef (Cuticular protein 47Ef)	0.788674166004103	-0.237402014276182	30	1	0.0021551724137931	464	9204	48971	Atpalpha
35953	CG1968 (uncharacterized protein)	0.788674166004103	-0.237402014276182	30	1	0.0021551724137931	464	9204	3355127	Slmap
31593	Pat1 (Protein interacting with APP tail-1)	0.788674166004103	-0.237402014276182	30	1	0.0021551724137931	464	9204	2769001	zormin
36461	Dp (DP transcription factor)	0.788674166004103	-0.237402014276182	30	1	0.0021551724137931	464	9204	31310	Myc
34371	REPTOR-BP (REPTOR-binding partner)	0.788674166004103	-0.237402014276182	30	1	0.0021551724137931	464	9204	32932	CG12200
39375	ssp (sunspot)	0.788674166004103	-0.237402014276182	30	1	0.0021551724137931	464	9204	34507	CG14071
40508	Chro (Chromator)	0.788674166004103	-0.237402014276182	30	1	0.0021551724137931	464	9204	43093	jigr1
31226	CG12496 (uncharacterized protein)	0.788674166004103	-0.237402014276182	30	1	0.0021551724137931	464	9204	2769001	zormin
38515	pav (pavarotti)	0.788674166004103	-0.237402014276182	30	1	0.0021551724137931	464	9204	34192	Sema1a
45328	sens (senseless)	0.788674166004103	-0.237402014276182	30	1	0.0021551724137931	464	9204	34985	CG5953
43828	CaMKII (Calcium/calmodulin-dependent protein kinase II)	0.788674166004103	-0.237402014276182	30	1	0.0021551724137931	464	9204	31310	Myc
31762	ND-75 (NADH dehydrogenase (ubiquinone) 75 kDa subunit)	0.788674166004103	-0.237402014276182	30	1	0.0021551724137931	464	9204	36681	igl
43517	ncd (non-claret disjunctional)	0.788674166004103	-0.237402014276182	30	1	0.0021551724137931	464	9204	39659	Tak1
31586	CG3342 (uncharacterized protein)	0.788674166004103	-0.237402014276182	30	1	0.0021551724137931	464	9204	35480	Atf6
39561	Frl (Formin-like)	0.788674166004103	-0.237402014276182	30	1	0.0021551724137931	464	9204	39659	Tak1
37116	Dp1 (Dodeca-satellite-binding protein 1)	0.788674166004103	-0.237402014276182	30	1	0.0021551724137931	464	9204	43723	RpL6
43974	trio (trio)	0.788674166004103	-0.237402014276182	30	1	0.0021551724137931	464	9204	43758	RhoGAP100F
43229	His2Av (Histone H2A variant)	0.788674166004103	-0.237402014276182	30	1	0.0021551724137931	464	9204	3355109	Parp
31106	sta (stubarista)	0.788921833453204	-0.237088033445575	106	4	0.00862068965517241	464	9204	3354918,5740577,31310,43723	RpL15,5.8SrRNA:CR40454,Myc,RpL6
32446	RpL37a (Ribosomal protein L37a)	0.788921833453204	-0.237088033445575	106	4	0.00862068965517241	464	9204	3354918,35770,5740577,43723	RpL15,CG12769,5.8SrRNA:CR40454,RpL6
45233	capt (capulet)	0.789661772230292	-0.236150561614985	82	3	0.00646551724137931	464	9204	42327,3355041,35526	Dys,eIF4B,Act42A
41158	Kap-alpha3 (karyopherin alpha3)	0.789661772230292	-0.236150561614985	82	3	0.00646551724137931	464	9204	48971,43833,33814	Atpalpha,toy,rau
41027	CG8036 (uncharacterized protein)	0.789886946713585	-0.23586544918747	57	2	0.00431034482758621	464	9204	32143,43833	Nrd1,toy
42896	crb (crumbs)	0.789886946713585	-0.23586544918747	57	2	0.00431034482758621	464	9204	44855,40014	rib,grim
31897	RpS28b (Ribosomal protein S28b)	0.79498327098685	-0.229434207333045	107	4	0.00862068965517241	464	9204	5740577,3354918,43723,39659	5.8SrRNA:CR40454,RpL15,RpL6,Tak1
31535	rux (roughex)	0.797893494659223	-0.225780155778939	58	2	0.00431034482758621	464	9204	37618,35404	CycB,dimm
48971	Atpalpha (Na pump alpha subunit)	0.797893494659223	-0.225780155778939	58	2	0.00431034482758621	464	9204	35604,31469	CG3358,Vsx2
36527	fl(2)d (female lethal d)	0.799362544772155	-0.223940687978043	31	1	0.0021551724137931	464	9204	45398	Aldh-III
45343	pk (prickle)	0.799362544772155	-0.223940687978043	31	1	0.0021551724137931	464	9204	45343	pk
33988	Rab30 (Rab30)	0.799362544772155	-0.223940687978043	31	1	0.0021551724137931	464	9204	36492	cbs
49580	Invadolysin (invadolysin)	0.799362544772155	-0.223940687978043	31	1	0.0021551724137931	464	9204	31316	CG12206
44543	enc (encore)	0.799362544772155	-0.223940687978043	31	1	0.0021551724137931	464	9204	39552	Ptip
31342	VhaAC39-1 (Vacuolar H[+] ATPase AC39 subunit 1)	0.799362544772155	-0.223940687978043	31	1	0.0021551724137931	464	9204	38722	CG8219
47877	tws (twins)	0.799362544772155	-0.223940687978043	31	1	0.0021551724137931	464	9204	43769	pan
41520	Cyp9f2 (Cyp9f2)	0.799362544772155	-0.223940687978043	31	1	0.0021551724137931	464	9204	40513	CG12768
45401	ox (oxen)	0.799362544772155	-0.223940687978043	31	1	0.0021551724137931	464	9204	5740185	UQCR-11
31787	Cp36 (Chorion protein 36)	0.799362544772155	-0.223940687978043	31	1	0.0021551724137931	464	9204	49895	Marf1
42366	Ask1 (Apoptotic signal-regulating kinase 1)	0.799362544772155	-0.223940687978043	31	1	0.0021551724137931	464	9204	38928	cert
38131	mwh (multiple wing hairs)	0.799362544772155	-0.223940687978043	31	1	0.0021551724137931	464	9204	39513	cmb
37535	MED16 (Mediator complex subunit 16)	0.799362544772155	-0.223940687978043	31	1	0.0021551724137931	464	9204	39552	Ptip
40696	MED27 (Mediator complex subunit 27)	0.799362544772155	-0.223940687978043	31	1	0.0021551724137931	464	9204	39552	Ptip
37995	RpL19 (Ribosomal protein L19)	0.800904212833994	-0.222013923541482	108	4	0.00862068965517241	464	9204	5740577,31310,3354918,43723	5.8SrRNA:CR40454,Myc,RpL15,RpL6
40451	RpLP0 (Ribosomal protein LP0)	0.800904212833994	-0.222013923541482	108	4	0.00862068965517241	464	9204	5740577,3354918,43723,39329	5.8SrRNA:CR40454,RpL15,RpL6,Pi3K68D
34686	MRP (Multidrug-Resistance like Protein 1)	0.803074737928836	-0.219307495980587	84	3	0.00646551724137931	464	9204	39329,48971,43787	Pi3K68D,Atpalpha,PMCA
43415	Doa (Darkener of apricot)	0.805628971009514	-0.216131976196704	59	2	0.00431034482758621	464	9204	43833,35404	toy,dimm
40654	RpL35A (Ribosomal protein L35A)	0.80668633731459	-0.214820363696095	109	4	0.00862068965517241	464	9204	43723,5740577,33569,3354918	RpL6,5.8SrRNA:CR40454,Thor,RpL15
32323	CG11164 (uncharacterized protein)	0.80668633731459	-0.214820363696095	109	4	0.00862068965517241	464	9204	42148,31420,43926,35134	tinc,CG32772,fan,CG15167
39338	RpL10Ab (Ribosomal protein L10Ab)	0.80668633731459	-0.214820363696095	109	4	0.00862068965517241	464	9204	43723,3354918,5740577,31310	RpL6,RpL15,5.8SrRNA:CR40454,Myc
39651	Pdi (Protein disulfide isomerase)	0.809507928758553	-0.211328711275536	85	3	0.00646551724137931	464	9204	39251,30975,35641	Sod1,ewg,CG11060
43321	RpS10a (Ribosomal protein S10a)	0.809507928758553	-0.211328711275536	85	3	0.00646551724137931	464	9204	43723,5740577,3354918	RpL6,5.8SrRNA:CR40454,RpL15
40714	jagn (jagunal)	0.809511436000332	-0.211324378724789	32	1	0.0021551724137931	464	9204	43787	PMCA
41845	ATPsynO (ATP synthase, oligomycin sensitivity conferring protein)	0.809511436000332	-0.211324378724789	32	1	0.0021551724137931	464	9204	33721	Rtnl1
43166	Sld5 (Sld5)	0.809511436000332	-0.211324378724789	32	1	0.0021551724137931	464	9204	37618	CycB
39234	Blos2 (Biogenesis of lysosome-related organelles complex 1, subunit 2)	0.809511436000332	-0.211324378724789	32	1	0.0021551724137931	464	9204	34507	CG14071
246653	CG46385 (uncharacterized protein)	0.809511436000332	-0.211324378724789	32	1	0.0021551724137931	464	9204	44540	ct
33979	sip2 (septin interacting protein 2)	0.809511436000332	-0.211324378724789	32	1	0.0021551724137931	464	9204	31310	Myc
40678	noi (noisette)	0.809511436000332	-0.211324378724789	32	1	0.0021551724137931	464	9204	3355016	RNASEK
38088	CkIIalpha-i3 (CKII-alpha subunit interactor-3)	0.809511436000332	-0.211324378724789	32	1	0.0021551724137931	464	9204	33721	Rtnl1
38750	CG10103 (uncharacterized protein)	0.809511436000332	-0.211324378724789	32	1	0.0021551724137931	464	9204	39513	cmb
34377	Utx (Utx histone demethylase)	0.809511436000332	-0.211324378724789	32	1	0.0021551724137931	464	9204	39552	Ptip
36360	Nup54 (Nucleoporin 54kD)	0.809511436000332	-0.211324378724789	32	1	0.0021551724137931	464	9204	43734	CstF50
41498	MBD-R2 (MBD-R2)	0.809511436000332	-0.211324378724789	32	1	0.0021551724137931	464	9204	39659	Tak1
40605	opa (odd paired)	0.809511436000332	-0.211324378724789	32	1	0.0021551724137931	464	9204	41693	Mst87F
41160	CG8301 (uncharacterized protein)	0.809511436000332	-0.211324378724789	32	1	0.0021551724137931	464	9204	33814	rau
38028	mri (mrityu)	0.809511436000332	-0.211324378724789	32	1	0.0021551724137931	464	9204	40535	TwdlG
40849	Mlp84B (Muscle LIM protein at 84B)	0.809511436000332	-0.211324378724789	32	1	0.0021551724137931	464	9204	3355072	CG41099
36927	GstS1 (Glutathione S transferase S1)	0.809511436000332	-0.211324378724789	32	1	0.0021551724137931	464	9204	34192	Sema1a
45329	RpL12 (Ribosomal protein L12)	0.812331386181784	-0.207846911013817	110	4	0.00862068965517241	464	9204	3354918,5740577,39659,43723	RpL15,5.8SrRNA:CR40454,Tak1,RpL6
34526	RpL9 (Ribosomal protein L9)	0.812331386181784	-0.207846911013817	110	4	0.00862068965517241	464	9204	43723,3354918,33569,5740577	RpL6,RpL15,Thor,5.8SrRNA:CR40454
36321	RpS11 (Ribosomal protein S11)	0.812331386181784	-0.207846911013817	110	4	0.00862068965517241	464	9204	43723,5740577,33569,3354918	RpL6,5.8SrRNA:CR40454,Thor,RpL15
39480	RpS12 (Ribosomal protein S12)	0.812331386181784	-0.207846911013817	110	4	0.00862068965517241	464	9204	5740577,3354918,31469,43723	5.8SrRNA:CR40454,RpL15,Vsx2,RpL6
35988	RpL31 (Ribosomal protein L31)	0.812331386181784	-0.207846911013817	110	4	0.00862068965517241	464	9204	3354918,5740577,42752,43723	RpL15,5.8SrRNA:CR40454,orb,RpL6
44039	Pak (p21-activated kinase)	0.813100288180523	-0.206900821346414	60	2	0.00431034482758621	464	9204	36122,49893	Git,CG17508
42524	Rab1 (Rab1)	0.813100288180523	-0.206900821346414	60	2	0.00431034482758621	464	9204	36122,48971	Git,Atpalpha
33196	smo (smoothened)	0.813100288180523	-0.206900821346414	60	2	0.00431034482758621	464	9204	31229,32910	boi,Ulp1
43039	RpS27 (Ribosomal protein S27)	0.817841159180895	-0.201087143165588	111	4	0.00862068965517241	464	9204	3354918,5740577,39659,43723	RpL15,5.8SrRNA:CR40454,Tak1,RpL6
41709	foxo (forkhead box, sub-group O)	0.818414821338022	-0.200385954369384	182	7	0.0150862068965517	464	9204	40014,35678,32133,3354918,46020,33569,43769	grim,CG1620,Hsc70-3,RpL15,NAT1,Thor,pan
33738	Rpn11 (Regulatory particle non-ATPase 11)	0.819148014047155	-0.199490486125622	33	1	0.0021551724137931	464	9204	42802	Rpn9
43392	htt (huntingtin)	0.819148014047155	-0.199490486125622	33	1	0.0021551724137931	464	9204	3354971	Set1
32608	mei-41 (meiotic 41)	0.819148014047155	-0.199490486125622	33	1	0.0021551724137931	464	9204	37618	CycB
41562	mbo (members only)	0.819148014047155	-0.199490486125622	33	1	0.0021551724137931	464	9204	42148	tinc
40134	Taf6 (TBP-associated factor 6)	0.819148014047155	-0.199490486125622	33	1	0.0021551724137931	464	9204	39659	Tak1
38779	msl-3 (male-specific lethal 3)	0.819148014047155	-0.199490486125622	33	1	0.0021551724137931	464	9204	3355041	eIF4B
33693	CG3008 (uncharacterized protein)	0.820314351922657	-0.198067656182737	61	2	0.00431034482758621	464	9204	39329,39552	Pi3K68D,Ptip
33814	rau (rau)	0.821843372072437	-0.19620544700599	87	3	0.00646551724137931	464	9204	3355072,33814,40868	CG41099,rau,thw
43169	RpL34a (Ribosomal protein L34a)	0.821843372072437	-0.19620544700599	87	3	0.00646551724137931	464	9204	5740577,3354918,43723	5.8SrRNA:CR40454,RpL15,RpL6
37628	RpL23 (Ribosomal protein L23)	0.823217508536045	-0.19453482581573	112	4	0.00862068965517241	464	9204	43723,3354918,5740577,33569	RpL6,RpL15,5.8SrRNA:CR40454,Thor
36080	Syb (Synaptobrevin)	0.827278044617219	-0.189614431736948	62	2	0.00431034482758621	464	9204	40791,3355084	godzilla,Snap25
39251	Sod1 (Superoxide dismutase 1)	0.827278044617219	-0.189614431736948	62	2	0.00431034482758621	464	9204	39251,39659	Sod1,Tak1
37070	pAbp (poly(A) binding protein)	0.827278044617219	-0.189614431736948	62	2	0.00431034482758621	464	9204	41094,42752	pum,orb
39814	Cpr72Ea (Cuticular protein 72Ea)	0.827278044617219	-0.189614431736948	62	2	0.00431034482758621	464	9204	31727,31229	CG2256,boi
41347	RpL3 (Ribosomal protein L3)	0.827439625281343	-0.189419134777741	137	5	0.0107758620689655	464	9204	41319,3354918,43833,5740577,43723	CG6621,RpL15,toy,5.8SrRNA:CR40454,RpL6
35662	so (sine oculis)	0.82829808725771	-0.188382180619133	34	1	0.0021551724137931	464	9204	33036	CG15459
33509	CG17265 (uncharacterized protein)	0.82829808725771	-0.188382180619133	34	1	0.0021551724137931	464	9204	31395	CG3081
38078	MED30 (Mediator complex subunit 30)	0.82829808725771	-0.188382180619133	34	1	0.0021551724137931	464	9204	39552	Ptip
38718	D19A (D19A)	0.82829808725771	-0.188382180619133	34	1	0.0021551724137931	464	9204	43833	toy
43017	Mocs2B (Molybdenum cofactor synthesis 2B)	0.82829808725771	-0.188382180619133	34	1	0.0021551724137931	464	9204	39659	Tak1
33819	bchs (blue cheese)	0.82829808725771	-0.188382180619133	34	1	0.0021551724137931	464	9204	39753	Diap1
42705	CG13840 (uncharacterized protein)	0.82829808725771	-0.188382180619133	34	1	0.0021551724137931	464	9204	2769001	zormin
36532	CG6357 (uncharacterized protein)	0.82829808725771	-0.188382180619133	34	1	0.0021551724137931	464	9204	3355016	RNASEK
31251	per (period)	0.82829808725771	-0.188382180619133	34	1	0.0021551724137931	464	9204	38872	Clk
43785	Rad23 (Rad23)	0.82829808725771	-0.188382180619133	34	1	0.0021551724137931	464	9204	42802	Rpn9
34355	CG5731 (uncharacterized protein)	0.82829808725771	-0.188382180619133	34	1	0.0021551724137931	464	9204	35858	CG14744
37639	MED23 (Mediator complex subunit 23)	0.82829808725771	-0.188382180619133	34	1	0.0021551724137931	464	9204	39552	Ptip
41014	Cenp-C (Centromeric protein-C)	0.82829808725771	-0.188382180619133	34	1	0.0021551724137931	464	9204	43093	jigr1
45881	ix (intersex)	0.82829808725771	-0.188382180619133	34	1	0.0021551724137931	464	9204	39552	Ptip
33223	MED15 (Mediator complex subunit 15)	0.833998209971829	-0.181524022942446	63	2	0.00431034482758621	464	9204	39552,59145	Ptip,CG18754
38369	CG11486 (uncharacterized protein)	0.833998209971829	-0.181524022942446	63	2	0.00431034482758621	464	9204	37618,59145	CycB,CG18754
31738	Smox (Smad on X)	0.833998209971829	-0.181524022942446	63	2	0.00431034482758621	464	9204	40828,43946	zen,wb
318855	His2A:CG31618 (histone H2A)	0.836986166598386	-0.177947735990786	35	1	0.0021551724137931	464	9204	3355109	Parp
53557	esn (espinas)	0.836986166598386	-0.177947735990786	35	1	0.0021551724137931	464	9204	43819	pho
31746	Traf6 (TNF-receptor-associated factor 6)	0.836986166598386	-0.177947735990786	35	1	0.0021551724137931	464	9204	39659	Tak1
34812	Vajk3 (Vajk3)	0.836986166598386	-0.177947735990786	35	1	0.0021551724137931	464	9204	30975	ewg
35759	CSN4 (COP9 signalosome subunit 4)	0.836986166598386	-0.177947735990786	35	1	0.0021551724137931	464	9204	33569	Thor
38995	h (hairy)	0.836986166598386	-0.177947735990786	35	1	0.0021551724137931	464	9204	44540	ct
41785	eff (effete)	0.836986166598386	-0.177947735990786	35	1	0.0021551724137931	464	9204	39753	Diap1
41288	MED7 (Mediator complex subunit 7)	0.836986166598386	-0.177947735990786	35	1	0.0021551724137931	464	9204	39552	Ptip
40529	CG14641 (uncharacterized protein)	0.836986166598386	-0.177947735990786	35	1	0.0021551724137931	464	9204	37618	CycB
42226	fru (fruitless)	0.836986166598386	-0.177947735990786	35	1	0.0021551724137931	464	9204	35509	ap
35717	tor (torso)	0.836986166598386	-0.177947735990786	35	1	0.0021551724137931	464	9204	3354888	rl
44783	RpL37A (Ribosomal protein L37A)	0.839067683280884	-0.175463904396958	90	3	0.00646551724137931	464	9204	43723,3354918,5740577	RpL6,RpL15,5.8SrRNA:CR40454
33654	RpL27A (Ribosomal protein L27A)	0.839067683280884	-0.175463904396958	90	3	0.00646551724137931	464	9204	43723,5740577,3354918	RpL6,5.8SrRNA:CR40454,RpL15
31208	crn (crooked neck)	0.8404816395602	-0.173780171035717	64	2	0.00431034482758621	464	9204	30975,40513	ewg,CG12768
33214	RpLP1 (Ribosomal protein LP1)	0.84124940056475	-0.1728671105765	140	5	0.0107758620689655	464	9204	43723,5740577,31310,35134,3354918	RpL6,5.8SrRNA:CR40454,Myc,CG15167,RpL15
31483	RpL35 (Ribosomal protein L35)	0.844481277691476	-0.169032712676332	91	3	0.00646551724137931	464	9204	3354918,5740577,43723	RpL15,5.8SrRNA:CR40454,RpL6
34098	RpL36A (Ribosomal protein L36A)	0.844481277691476	-0.169032712676332	91	3	0.00646551724137931	464	9204	43723,3354918,5740577	RpL6,RpL15,5.8SrRNA:CR40454
32635	RpS19a (Ribosomal protein S19a)	0.844481277691476	-0.169032712676332	91	3	0.00646551724137931	464	9204	5740577,3354918,43723	5.8SrRNA:CR40454,RpL15,RpL6
40859	Sas-4 (Spindle assembly abnormal 4)	0.845235530609682	-0.168139956014865	36	1	0.0021551724137931	464	9204	3354888	rl
34264	Gdi (GDP dissociation inhibitor)	0.845235530609682	-0.168139956014865	36	1	0.0021551724137931	464	9204	32143	Nrd1
31805	Ppt1 (Palmitoyl-protein thioesterase 1)	0.845235530609682	-0.168139956014865	36	1	0.0021551724137931	464	9204	32133	Hsc70-3
47757	betaggt-II (beta subunit of type II geranylgeranyl transferase)	0.845235530609682	-0.168139956014865	36	1	0.0021551724137931	464	9204	41776	l(3)L1231
32568	CG8939 (uncharacterized protein)	0.845235530609682	-0.168139956014865	36	1	0.0021551724137931	464	9204	33569	Thor
42641	Rpn7 (Regulatory particle non-ATPase 7)	0.845235530609682	-0.168139956014865	36	1	0.0021551724137931	464	9204	42802	Rpn9
39077	Hsp23 (Heat shock protein 23)	0.846735060630932	-0.166367430627461	65	2	0.00431034482758621	464	9204	44531,33721	rg,Rtnl1
32953	RpS10b (Ribosomal protein S10b)	0.846735060630932	-0.166367430627461	65	2	0.00431034482758621	464	9204	39329,39659	Pi3K68D,Tak1
39846	UQCR-C2 (Ubiquinol-cytochrome c reductase core protein 2)	0.848165759092434	-0.164679191664258	117	4	0.00862068965517241	464	9204	5740185,48971,34192,39329	UQCR-11,Atpalpha,Sema1a,Pi3K68D
31405	ctp (cut up)	0.85276512539417	-0.159271120644355	66	2	0.00431034482758621	464	9204	33143,33611	CG17601,capu
34328	Dref (DNA replication-related element factor)	0.85276512539417	-0.159271120644355	66	2	0.00431034482758621	464	9204	33661,39753	HP6,Diap1
33989	Caper (caper)	0.85306828736907	-0.15891567916241	37	1	0.0021551724137931	464	9204	3354888	rl
42059	Dad (Daughters against dpp)	0.85306828736907	-0.15891567916241	37	1	0.0021551724137931	464	9204	42327	Dys
44728	MED6 (Mediator complex subunit 6)	0.85306828736907	-0.15891567916241	37	1	0.0021551724137931	464	9204	39552	Ptip
33578	Spindly (spindly)	0.85306828736907	-0.15891567916241	37	1	0.0021551724137931	464	9204	40513	CG12768
42649	CCT1 (Chaperonin containing TCP1 subunit 1)	0.85306828736907	-0.15891567916241	37	1	0.0021551724137931	464	9204	31310	Myc
36889	Psi (P-element somatic inhibitor)	0.85306828736907	-0.15891567916241	37	1	0.0021551724137931	464	9204	38756	CG10077
40042	MED11 (Mediator complex subunit 11)	0.85306828736907	-0.15891567916241	37	1	0.0021551724137931	464	9204	39552	Ptip
38580	Dhc64C (Dynein heavy chain 64C)	0.85306828736907	-0.15891567916241	37	1	0.0021551724137931	464	9204	37618	CycB
37430	RpL29 (Ribosomal protein L29)	0.85483674853414	-0.156844765663211	93	3	0.00646551724137931	464	9204	43723,3354918,5740577	RpL6,RpL15,5.8SrRNA:CR40454
32165	regucalcin (regucalcin)	0.85483674853414	-0.156844765663211	93	3	0.00646551724137931	464	9204	39251,48228,42783	Sod1,DNaseII,CG10184
43183	Ald1 (Aldolase 1)	0.85483674853414	-0.156844765663211	93	3	0.00646551724137931	464	9204	35473,3355102,31938	TpnC41C,Scp1,Yp2
33905	Sec61alpha (Sec61 alpha subunit)	0.858578401429153	-0.152477279076273	67	2	0.00431034482758621	464	9204	44505,48971	br,Atpalpha
37235	RpL11 (Ribosomal protein L11)	0.85978534197567	-0.151072523244308	94	3	0.00646551724137931	464	9204	3354918,5740577,43723	RpL15,5.8SrRNA:CR40454,RpL6
40060	RpL26 (Ribosomal protein L26)	0.85978534197567	-0.151072523244308	94	3	0.00646551724137931	464	9204	43723,5740577,3354918	RpL6,5.8SrRNA:CR40454,RpL15
37618	CycB (Cyclin B)	0.85978534197567	-0.151072523244308	94	3	0.00646551724137931	464	9204	31420,41094,36431	CG32772,pum,Psc
36951	Prosalpha5 (Proteasome alpha5 subunit)	0.860505433073402	-0.150235349494111	38	1	0.0021551724137931	464	9204	42802	Rpn9
36638	Rpn6 (Regulatory particle non-ATPase 6)	0.860505433073402	-0.150235349494111	38	1	0.0021551724137931	464	9204	42802	Rpn9
39168	CG6707 (uncharacterized protein)	0.860505433073402	-0.150235349494111	38	1	0.0021551724137931	464	9204	37009	HPS4
34170	Akap200 (A kinase anchor protein 200)	0.864181363334709	-0.145972620939345	68	2	0.00431034482758621	464	9204	35524,45343	Src42A,pk
37849	RpL39 (Ribosomal protein L39)	0.864585652389497	-0.145504901393007	95	3	0.00646551724137931	464	9204	43723,3354918,5740577	RpL6,RpL15,5.8SrRNA:CR40454
47219	RpS14b (Ribosomal protein S14b)	0.864585652389497	-0.145504901393007	95	3	0.00646551724137931	464	9204	5740577,3354918,43723	5.8SrRNA:CR40454,RpL15,RpL6
3355124	RpL5 (Ribosomal protein L5)	0.86592581505054	-0.143956038002991	121	4	0.00862068965517241	464	9204	43723,49953,5740577,3354918	RpL6,GCS2alpha,5.8SrRNA:CR40454,RpL15
39768	SsRbeta (Signal sequence receptor beta)	0.867566907985487	-0.142062642774493	39	1	0.0021551724137931	464	9204	32430	be
44154	Hmgs (HMG Coenzyme A synthase)	0.867566907985487	-0.142062642774493	39	1	0.0021551724137931	464	9204	36681	igl
35742	Cul1 (Cullin 1)	0.867566907985487	-0.142062642774493	39	1	0.0021551724137931	464	9204	33569	Thor
41483	Su(var)3-9 (Suppressor of variegation 3-9)	0.867566907985487	-0.142062642774493	39	1	0.0021551724137931	464	9204	42687	wge
31442	snf (sans fille)	0.867566907985487	-0.142062642774493	39	1	0.0021551724137931	464	9204	3771770	snRNA:U1:82Eb
37325	Nnf1a (Nnf1a)	0.867566907985487	-0.142062642774493	39	1	0.0021551724137931	464	9204	3355016	RNASEK
43449	Rpn2 (Regulatory particle non-ATPase 2)	0.867566907985487	-0.142062642774493	39	1	0.0021551724137931	464	9204	42802	Rpn9
49070	Mbs (Myosin binding subunit)	0.867566907985487	-0.142062642774493	39	1	0.0021551724137931	464	9204	2768852	par-1
42470	RpS30 (Ribosomal protein S30)	0.869241030455231	-0.140134826864423	96	3	0.00646551724137931	464	9204	3354918,5740577,43723	RpL15,5.8SrRNA:CR40454,RpL6
37591	CG2852 (uncharacterized protein)	0.869580385469395	-0.139744499237487	69	2	0.00431034482758621	464	9204	38722,39251	CG8219,Sod1
32534	PGRP-LE (Peptidoglycan recognition protein LE)	0.869961958355854	-0.139305794317272	147	5	0.0107758620689655	464	9204	36364,32133,39251,39659,35526	dgt5,Hsc70-3,Sod1,Tak1,Act42A
43532	RpS8 (Ribosomal protein S8)	0.870077881694497	-0.139172552151035	122	4	0.00862068965517241	464	9204	3354918,5740577,43723,30975	RpL15,5.8SrRNA:CR40454,RpL6,ewg
33171	CG3164 (uncharacterized protein)	0.874271649366457	-0.134364139986429	40	1	0.0021551724137931	464	9204	40728	CG1213
33680	CG3225 (uncharacterized protein)	0.874271649366457	-0.134364139986429	40	1	0.0021551724137931	464	9204	33686	mxt
37631	fd59A (forkhead domain 59A)	0.874271649366457	-0.134364139986429	40	1	0.0021551724137931	464	9204	37618	CycB
33894	CG42369 (uncharacterized protein)	0.874271649366457	-0.134364139986429	40	1	0.0021551724137931	464	9204	41094	pum
32777	Vps4 (Vacuolar protein sorting 4)	0.874271649366457	-0.134364139986429	40	1	0.0021551724137931	464	9204	39329	Pi3K68D
39777	MED10 (Mediator complex subunit 10)	0.874271649366457	-0.134364139986429	40	1	0.0021551724137931	464	9204	39552	Ptip
34426	SmB (Small ribonucleoprotein particle protein SmB)	0.874781735496965	-0.133780868887463	70	2	0.00431034482758621	464	9204	35134,3771770	CG15167,snRNA:U1:82Eb
33569	Thor (thor)	0.874781735496965	-0.133780868887463	70	2	0.00431034482758621	464	9204	32133,46020	Hsc70-3,NAT1
30977	CG12470 (uncharacterized protein)	0.875209551624278	-0.13329193372649	173	6	0.0129310344827586	464	9204	36122,43734,41725,31395,35698,42777	Git,CstF50,CG3199,CG3081,CG43340,CG10164
36851	RpS15 (Ribosomal protein S15)	0.878130325638742	-0.129960261694085	98	3	0.00646551724137931	464	9204	3354918,5740577,43723	RpL15,5.8SrRNA:CR40454,RpL6
35882	CCT8 (Chaperonin containing TCP1 subunit 8)	0.87979156899759	-0.128070252975914	71	2	0.00431034482758621	464	9204	39329,39659	Pi3K68D,Tak1
46058	Prosbeta1 (Proteasome beta1 subunit)	0.880637641772752	-0.127109040977013	41	1	0.0021551724137931	464	9204	42802	Rpn9
32762	e(y)1 (enhancer of yellow 1)	0.880637641772752	-0.127109040977013	41	1	0.0021551724137931	464	9204	36431	Psc
40190	CG7668 (uncharacterized protein)	0.880637641772752	-0.127109040977013	41	1	0.0021551724137931	464	9204	35475	CG3107
37378	Prosalpha3 (Proteasome alpha3 subunit)	0.880637641772752	-0.127109040977013	41	1	0.0021551724137931	464	9204	42802	Rpn9
41850	MRG15 (MORF-related gene 15)	0.880637641772752	-0.127109040977013	41	1	0.0021551724137931	464	9204	36681	igl
34179	d (dachs)	0.880637641772752	-0.127109040977013	41	1	0.0021551724137931	464	9204	45343	pk
39419	eyg (eyegone)	0.880637641772752	-0.127109040977013	41	1	0.0021551724137931	464	9204	43769	pan
32624	Pp2B-14D (Protein phosphatase 2B at 14D)	0.880637641772752	-0.127109040977013	41	1	0.0021551724137931	464	9204	36032	Mef2
35098	RpS26 (Ribosomal protein S26)	0.881877049784729	-0.125702632029378	125	4	0.00862068965517241	464	9204	3354918,5740577,43723,31469	RpL15,5.8SrRNA:CR40454,RpL6,Vsx2
42464	RpS20 (Ribosomal protein S20)	0.885598209574365	-0.121491919298917	126	4	0.00862068965517241	464	9204	5740577,3354918,43723,39659	5.8SrRNA:CR40454,RpL15,RpL6,Tak1
37589	RpS24 (Ribosomal protein S24)	0.886479704226187	-0.120497048003853	100	3	0.00646551724137931	464	9204	5740577,3354918,43723	5.8SrRNA:CR40454,RpL15,RpL6
38093	Sf3b3 (Splicing factor 3b subunit 3)	0.886681965063896	-0.120268912191886	42	1	0.0021551724137931	464	9204	35858	CG14744
53438	RecQ4 (RecQ4 helicase)	0.886681965063896	-0.120268912191886	42	1	0.0021551724137931	464	9204	35554	Pld
40639	Prosbeta7 (Proteasome beta7 subunit)	0.886681965063896	-0.120268912191886	42	1	0.0021551724137931	464	9204	42802	Rpn9
34521	piwi (P-element induced wimpy testis)	0.886681965063896	-0.120268912191886	42	1	0.0021551724137931	464	9204	35227	tj
38871	Hn (Henna)	0.886681965063896	-0.120268912191886	42	1	0.0021551724137931	464	9204	34192	Sema1a
32047	Rpt3 (Regulatory particle triple-A ATPase 3)	0.886681965063896	-0.120268912191886	42	1	0.0021551724137931	464	9204	42802	Rpn9
3772232	fabp (fatty acid binding protein)	0.889260721054584	-0.11736481193771	73	2	0.00431034482758621	464	9204	39251,32143	Sod1,Nrd1
33753	tkv (thickveins)	0.890460092611568	-0.116016991842174	101	3	0.00646551724137931	464	9204	45280,46000,31310	cv-2,scw,Myc
251466	RpL41 (Ribosomal protein L41)	0.890460092611568	-0.116016991842174	101	3	0.00646551724137931	464	9204	3354918,5740577,43723	RpL15,5.8SrRNA:CR40454,RpL6
35764	Hey (Hairy/E(spl)-related with YRPW motif)	0.892420839592867	-0.113817464396032	43	1	0.0021551724137931	464	9204	49895	Marf1
40739	Rm62 (Rm62)	0.892420839592867	-0.113817464396032	43	1	0.0021551724137931	464	9204	33569	Thor
38327	MEP-1 (MEP-1)	0.892420839592867	-0.113817464396032	43	1	0.0021551724137931	464	9204	2768981	Trl
39826	fax (failed axon connections)	0.893731752197413	-0.112349602304127	74	2	0.00431034482758621	464	9204	31420,39329	CG32772,Pi3K68D
34075	TwdlE (TweedleE)	0.893731752197413	-0.112349602304127	74	2	0.00431034482758621	464	9204	30975,48971	ewg,Atpalpha
39386	eIF3l (eukaryotic translation initiation factor 3 subunit l)	0.897869669455376	-0.107730355449704	44	1	0.0021551724137931	464	9204	3355072	CG41099
33968	Hrb27C (Heterogeneous nuclear ribonucleoprotein at 27C)	0.897869669455376	-0.107730355449704	44	1	0.0021551724137931	464	9204	35207	dnt
41531	Prosalpha2 (Proteasome alpha2 subunit)	0.897869669455376	-0.107730355449704	44	1	0.0021551724137931	464	9204	36642	CG12857
39405	CG4328 (uncharacterized protein)	0.897869669455376	-0.107730355449704	44	1	0.0021551724137931	464	9204	35134	CG15167
34427	KdelR (KDEL receptor)	0.897869669455376	-0.107730355449704	44	1	0.0021551724137931	464	9204	42015	Scp2
40719	CG2046 (uncharacterized protein)	0.897869669455376	-0.107730355449704	44	1	0.0021551724137931	464	9204	42802	Rpn9
35056	GCS2beta (Glucosidase 2 beta subunit)	0.897869669455376	-0.107730355449704	44	1	0.0021551724137931	464	9204	39659	Tak1
37368	Act57B (Actin 57B)	0.897869669455376	-0.107730355449704	44	1	0.0021551724137931	464	9204	31310	Myc
50374	CG17777 (uncharacterized protein)	0.897869669455376	-0.107730355449704	44	1	0.0021551724137931	464	9204	41094	pum
48986	boca (boca)	0.898034686138935	-0.107546585435996	75	2	0.00431034482758621	464	9204	39552,39329	Ptip,Pi3K68D
34754	RpL24 (Ribosomal protein L24)	0.898048335211871	-0.107531386725498	103	3	0.00646551724137931	464	9204	43723,5740577,3354918	RpL6,5.8SrRNA:CR40454,RpL15
33629	RpL40 (Ribosomal protein L40)	0.898048335211871	-0.107531386725498	103	3	0.00646551724137931	464	9204	43723,3354918,5740577	RpL6,RpL15,5.8SrRNA:CR40454
44801	bsk (basket)	0.899480039170678	-0.105938416865369	130	4	0.00862068965517241	464	9204	35524,3354896,39659,36542	Src42A,vtd,Tak1,shot
31016	SkpA (SKP1-related A)	0.902175062431512	-0.102946695232782	76	2	0.00431034482758621	464	9204	39753,33526	Diap1,toc
44643	Cnx99A (Calnexin 99A)	0.902175062431512	-0.102946695232782	76	2	0.00431034482758621	464	9204	31376,39329	norpA,Pi3K68D
37117	CG5174 (uncharacterized protein)	0.903043083570368	-0.101985015108222	45	1	0.0021551724137931	464	9204	39659	Tak1
31395	CG3081 (uncharacterized protein)	0.903043083570368	-0.101985015108222	45	1	0.0021551724137931	464	9204	31395	CG3081
38511	Cpr64Ad (Cuticular protein 64Ad)	0.903043083570368	-0.101985015108222	45	1	0.0021551724137931	464	9204	33814	rau
38988	Zasp66 (Z band alternatively spliced PDZ-motif protein 66)	0.903043083570368	-0.101985015108222	45	1	0.0021551724137931	464	9204	31651	CG14427
41737	trx (trithorax)	0.903043083570368	-0.101985015108222	45	1	0.0021551724137931	464	9204	44540	ct
36491	cnn (centrosomin)	0.905160869510121	-0.0996425947142268	105	3	0.00646551724137931	464	9204	43734,30975,40535	CstF50,ewg,TwdlG
42862	Tsc1 (Tsc1)	0.905494284425493	-0.0992743137432037	183	6	0.0129310344827586	464	9204	31376,32133,46020,35678,41599,35207	norpA,Hsc70-3,NAT1,CG1620,CG7518,dnt
38389	Hsp83 (Heat shock protein 83)	0.906158290695815	-0.0985412744075451	77	2	0.00431034482758621	464	9204	35524,31883	Src42A,lz
39628	Prosbeta2 (Proteasome beta2 subunit)	0.907954974529086	-0.0965604891333782	46	1	0.0021551724137931	464	9204	42802	Rpn9
42841	Rab7 (Rab7)	0.907954974529086	-0.0965604891333782	46	1	0.0021551724137931	464	9204	35359	sky
34193	Glt (Glutactin)	0.907954974529086	-0.0965604891333782	46	1	0.0021551724137931	464	9204	39329	Pi3K68D
34070	Rack1 (Receptor of activated protein kinase C 1)	0.908897232226647	-0.095523247052227	133	4	0.00862068965517241	464	9204	5740577,42327,3354918,43723	5.8SrRNA:CR40454,Dys,RpL15,RpL6
37290	PCNA (Proliferating cell nuclear antigen)	0.909989649663084	-0.0943220535325361	78	2	0.00431034482758621	464	9204	41222,31093	CG5359,Gr2a
38490	Chd64 (Chd64)	0.911822334088396	-0.0923101169991668	107	3	0.00646551724137931	464	9204	39659,39251,3355041	Tak1,Sod1,eIF4B
43312	wdb (widerborst)	0.912618535537808	-0.0914373000027775	47	1	0.0021551724137931	464	9204	2768852	par-1
33518	SerRS (Seryl-tRNA synthetase)	0.912618535537808	-0.0914373000027775	47	1	0.0021551724137931	464	9204	39329	Pi3K68D
34903	esg (escargot)	0.912618535537808	-0.0914373000027775	47	1	0.0021551724137931	464	9204	30975	ewg
44238	sip1 (septin interacting protein 1)	0.912618535537808	-0.0914373000027775	47	1	0.0021551724137931	464	9204	31395	CG3081
36854	Cdk4 (Cyclin-dependent kinase 4)	0.91367428658836	-0.0902811314460545	79	2	0.00431034482758621	464	9204	35478,43769	gus,pan
39157	Cdk8 (Cyclin-dependent kinase 8)	0.917046295684081	-0.0865973219759685	48	1	0.0021551724137931	464	9204	39552	Ptip
37798	Nap1 (Nucleosome assembly protein 1)	0.917046295684081	-0.0865973219759685	48	1	0.0021551724137931	464	9204	3354896	vtd
39855	Prosbeta6 (Proteasome beta6 subunit)	0.917046295684081	-0.0865973219759685	48	1	0.0021551724137931	464	9204	42802	Rpn9
33781	Hel25E (Helicase at 25E)	0.917046295684081	-0.0865973219759685	48	1	0.0021551724137931	464	9204	48971	Atpalpha
40830	bcd (bicoid)	0.917217217073815	-0.0864109568337305	80	2	0.00431034482758621	464	9204	35858,41094	CG14744,pum
117332	Rheb (Ras homolog enriched in brain)	0.918056661568103	-0.0854961674253518	109	3	0.00646551724137931	464	9204	41225,43723,32133	Mical,RpL6,Hsc70-3
32700	RpS5a (Ribosomal protein S5a)	0.918056661568103	-0.0854961674253518	109	3	0.00646551724137931	464	9204	5740577,3354918,43723	5.8SrRNA:CR40454,RpL15,RpL6
36232	Sod3 (Superoxide dismutase 3)	0.921250153118704	-0.0820236692710557	49	1	0.0021551724137931	464	9204	35858	CG14744
38073	MED14 (Mediator complex subunit 14)	0.921250153118704	-0.0820236692710557	49	1	0.0021551724137931	464	9204	39552	Ptip
40170	Mi-2 (Mi-2)	0.921250153118704	-0.0820236692710557	49	1	0.0021551724137931	464	9204	2768981	Trl
35256	Hakai (hakai)	0.923897364004227	-0.0791542914275655	82	2	0.00431034482758621	464	9204	35134,43734	CG15167,CstF50
43373	Gfat2 (Glutamine:fructose-6-phosphate aminotransferase 2)	0.925241406964926	-0.0777005950165769	50	1	0.0021551724137931	464	9204	39329	Pi3K68D
41704	rdx (roadkill)	0.925241406964926	-0.0777005950165769	50	1	0.0021551724137931	464	9204	30975	ewg
32537	Chc (Clathrin heavy chain)	0.926657746779444	-0.0761709867894708	112	3	0.00646551724137931	464	9204	48971,38846,39329	Atpalpha,lqf,Pi3K68D
34309	RpS2 (Ribosomal protein S2)	0.926657746779444	-0.0761709867894708	112	3	0.00646551724137931	464	9204	5740577,3354918,43723	5.8SrRNA:CR40454,RpL15,RpL6
36409	Nacalpha (Nascent polypeptide associated complex protein alpha subunit)	0.927043956375534	-0.0757542966596388	83	2	0.00431034482758621	464	9204	31420,39329	CG32772,Pi3K68D
5740577	5.8SrRNA:CR40454 (5.8S ribosomal RNA)	0.927043956375534	-0.0757542966596388	83	2	0.00431034482758621	464	9204	43723,3354918	RpL6,RpL15
5740812	18SrRNA:CR41548 (18S ribosomal RNA:CR41548)	0.927043956375534	-0.0757542966596388	83	2	0.00431034482758621	464	9204	43723,3354918	RpL6,RpL15
44448	scrib (scribble)	0.929030787264912	-0.0736134004968508	51	1	0.0021551724137931	464	9204	41273	hth
36018	Prosalpha7 (Proteasome alpha7 subunit)	0.929030787264912	-0.0736134004968508	51	1	0.0021551724137931	464	9204	42802	Rpn9
3771903	5SrRNA:CR33353 (5S ribosomal RNA)	0.930067595853626	-0.0724980117625924	84	2	0.00431034482758621	464	9204	43723,3354918	RpL6,RpL15
34969	cact (cactus)	0.932628483615897	-0.0697483529170195	52	1	0.0021551724137931	464	9204	39659	Tak1
44668	SmD1 (Small ribonucleoprotein particle protein SmD1)	0.932628483615897	-0.0697483529170195	52	1	0.0021551724137931	464	9204	3771770	snRNA:U1:82Eb
37617	blw (bellwether)	0.932628483615897	-0.0697483529170195	52	1	0.0021551724137931	464	9204	39659	Tak1
42805	Rpt5 (Regulatory particle triple-A ATPase 5)	0.932628483615897	-0.0697483529170195	52	1	0.0021551724137931	464	9204	42802	Rpn9
41873	CG34404 (uncharacterized protein)	0.932628483615897	-0.0697483529170195	52	1	0.0021551724137931	464	9204	32786	CG7536
34359	Prosalpha6 (Proteasome alpha6 subunit)	0.932628483615897	-0.0697483529170195	52	1	0.0021551724137931	464	9204	42802	Rpn9
32584	Prosalpha4 (Proteasome alpha4 subunit)	0.932628483615897	-0.0697483529170195	52	1	0.0021551724137931	464	9204	42802	Rpn9
34636	Rab6 (Rab6)	0.932972648072999	-0.0693793946706294	85	2	0.00431034482758621	464	9204	34197,36492	Trs23,cbs
40201	gig (gigas)	0.936150968340093	-0.0659785245488957	222	7	0.0150862068965517	464	9204	35678,35539,32133,46020,48971,32510,31376	CG1620,Ars2,Hsc70-3,NAT1,Atpalpha,CG8184,norpA
2768916	CG33303 (uncharacterized protein)	0.938443822258201	-0.0635322838221054	87	2	0.00431034482758621	464	9204	39329,48971	Pi3K68D,Atpalpha
45269	Prosbeta5 (Proteasome beta5 subunit)	0.939287042465754	-0.0626341569605033	54	1	0.0021551724137931	464	9204	42802	Rpn9
35426	CG1416 (uncharacterized protein)	0.939287042465754	-0.0626341569605033	54	1	0.0021551724137931	464	9204	39659	Tak1
44432	IKKbeta (I-kappaB kinase beta)	0.939338359973697	-0.0625795239209532	172	5	0.0107758620689655	464	9204	41570,39251,32133,48971,36364	CG12279,Sod1,Hsc70-3,Atpalpha,dgt5
38457	Sc2 (Sc2)	0.941018049527549	-0.0607929583612157	88	2	0.00431034482758621	464	9204	48971,43787	Atpalpha,PMCA
40174	Rpn1 (Regulatory particle non-ATPase 1)	0.945288790536293	-0.0562647997229859	56	1	0.0021551724137931	464	9204	42802	Rpn9
42175	MED17 (Mediator complex subunit 17)	0.945288790536293	-0.0562647997229859	56	1	0.0021551724137931	464	9204	39552	Ptip
33346	cpb (capping protein beta)	0.945288790536293	-0.0562647997229859	56	1	0.0021551724137931	464	9204	3355089	mRpS5
42029	CCT3 (Chaperonin containing TCP1 subunit 3)	0.945863136199355	-0.0556573967189217	90	2	0.00431034482758621	464	9204	39329,39659	Pi3K68D,Tak1
42185	Mdh2 (Malate dehydrogenase 2)	0.945863136199355	-0.0556573967189217	90	2	0.00431034482758621	464	9204	33721,3355102	Rtnl1,Scp1
43560	Nlp (Nucleoplasmin)	0.945863136199355	-0.0556573967189217	90	2	0.00431034482758621	464	9204	39251,33721	Sod1,Rtnl1
34613	Nfs1 (Nfs1 cysteine desulfurase)	0.948063823459075	-0.0533334546693772	57	1	0.0021551724137931	464	9204	39329	Pi3K68D
35594	koi (klaroid)	0.948063823459075	-0.0533334546693772	57	1	0.0021551724137931	464	9204	3355072	CG41099
3354918	RpL15 (Ribosomal protein L15)	0.949690934340291	-0.0516186795929535	122	3	0.00646551724137931	464	9204	43723,5740577,38016	RpL6,5.8SrRNA:CR40454,CG13405
43768	RpS3A (Ribosomal protein S3A)	0.949690934340291	-0.0516186795929535	122	3	0.00646551724137931	464	9204	5740577,3354918,43723	5.8SrRNA:CR40454,RpL15,RpL6
41646	Droj2 (DnaJ-like-2)	0.95069839064976	-0.050558416424139	58	1	0.0021551724137931	464	9204	38016	CG13405
36748	Diap2 (Death-associated inhibitor of apoptosis 2)	0.951605980632264	-0.0496042157556559	179	5	0.0107758620689655	464	9204	36364,39753,39251,41094,40014	dgt5,Diap1,Sod1,pum,grim
33139	S6kII (Ribosomal protein S6 kinase II)	0.952160633516227	-0.0490215257394174	206	6	0.0129310344827586	464	9204	33686,43723,35526,3354888,3354918,32133	mxt,RpL6,Act42A,rl,RpL15,Hsc70-3
38864	Mcad (Medium-chain acyl-CoA dehydrogenase)	0.952426867269084	-0.0487419546989892	93	2	0.00431034482758621	464	9204	39329,48971	Pi3K68D,Atpalpha
33351	Eno (Enolase)	0.952426867269084	-0.0487419546989892	93	2	0.00431034482758621	464	9204	39251,3355102	Sod1,Scp1
42828	Rpt2 (Regulatory particle triple-A ATPase 2)	0.953199587520723	-0.0479309664887363	59	1	0.0021551724137931	464	9204	42802	Rpn9
41079	Prosbeta3 (Proteasome beta3 subunit)	0.953199587520723	-0.0479309664887363	59	1	0.0021551724137931	464	9204	42802	Rpn9
33471	CG2862 (uncharacterized protein)	0.953199587520723	-0.0479309664887363	59	1	0.0021551724137931	464	9204	39251	Sod1
33202	Stip1 (Stress induced phosphoprotein 1)	0.953199587520723	-0.0479309664887363	59	1	0.0021551724137931	464	9204	45398	Aldh-III
38145	scf (supercoiling factor)	0.953199587520723	-0.0479309664887363	59	1	0.0021551724137931	464	9204	39329	Pi3K68D
32028	Myo10A (Myosin 10A)	0.953199587520723	-0.0479309664887363	59	1	0.0021551724137931	464	9204	31110	inc
32919	rictor (rapamycin-insensitive companion of Tor)	0.955023168003823	-0.0460196791058016	208	6	0.0129310344827586	464	9204	46194,32510,31054,46020,32133,3354918	Spn,CG8184,su(w[a]),NAT1,Hsc70-3,RpL15
53569	pins (partner of inscuteable)	0.955574151927568	-0.045442912946578	60	1	0.0021551724137931	464	9204	32806	CG15059
41403	CG14715 (uncharacterized protein)	0.957828481917752	-0.0430865547045744	61	1	0.0021551724137931	464	9204	39251	Sod1
31567	Rpt4 (Regulatory particle triple-A ATPase 4)	0.959968653036952	-0.0408546481398873	62	1	0.0021551724137931	464	9204	42802	Rpn9
35422	eEF2 (eukaryotic translation elongation factor 2)	0.961441404370271	-0.039321657702929	158	4	0.00862068965517241	464	9204	3354918,5740577,39659,43723	RpL15,5.8SrRNA:CR40454,Tak1,RpL6
39075	Hsp26 (Heat shock protein 26)	0.962000434372557	-0.0387403767858083	63	1	0.0021551724137931	464	9204	36681	igl
246648	Cyp12d1-p (Cyp12d1-p)	0.963929304130176	-0.0367373230253529	64	1	0.0021551724137931	464	9204	39329	Pi3K68D
41367	Ranbp9 (Ranbp9)	0.963929304130176	-0.0367373230253529	64	1	0.0021551724137931	464	9204	48971	Atpalpha
37788	PHDP (Putative homeodomain protein)	0.967498854003456	-0.033041038571454	66	1	0.0021551724137931	464	9204	31420	CG32772
41836	Caf1-55 (Chromatin assembly factor 1, p55 subunit)	0.967498854003456	-0.033041038571454	66	1	0.0021551724137931	464	9204	36122	Git
31359	cib (ciboulot)	0.967498854003456	-0.033041038571454	66	1	0.0021551724137931	464	9204	39251	Sod1
35577	Rab2 (Rab2)	0.969149163897714	-0.0313367430273336	67	1	0.0021551724137931	464	9204	3771968	Msp300
31703	spidey (spidey)	0.969149163897714	-0.0313367430273336	67	1	0.0021551724137931	464	9204	48971	Atpalpha
32205	Pits (Protein interacting with Ttk69 and Sin3A)	0.969149163897714	-0.0313367430273336	67	1	0.0021551724137931	464	9204	48571	heph
43991	Pten (Phosphatase and tensin homolog)	0.969244452582738	-0.0312384258596639	103	2	0.00431034482758621	464	9204	32510,32133	CG8184,Hsc70-3
38654	S6k (Ribosomal protein S6 kinase)	0.969244452582738	-0.0312384258596639	103	2	0.00431034482758621	464	9204	32133,39659	Hsc70-3,Tak1
41067	ScsbetaA (Succinyl-coenzyme A synthetase beta subunit, ADP-forming)	0.97220313368762	-0.0281905110807495	69	1	0.0021551724137931	464	9204	36071	KCNQ
35671	Inos (myo-inositol-1-phosphate synthase)	0.97220313368762	-0.0281905110807495	69	1	0.0021551724137931	464	9204	36293	CG8888
33105	Rpt6 (Regulatory particle triple-A ATPase 6)	0.976227759880595	-0.0240593592599816	72	1	0.0021551724137931	464	9204	42802	Rpn9
39587	Mpcp2 (Mitochondrial phosphate carrier protein 2)	0.976227759880595	-0.0240593592599816	72	1	0.0021551724137931	464	9204	39329	Pi3K68D
318847	His3:CG31613 (histone H3)	0.977435635432444	-0.0228228353954829	73	1	0.0021551724137931	464	9204	3354971	Set1
41173	p23 (p23)	0.977435635432444	-0.0228228353954829	73	1	0.0021551724137931	464	9204	39329	Pi3K68D
40506	Arf79F (ADP ribosylation factor at 79F)	0.978582263970395	-0.0216504241720042	74	1	0.0021551724137931	464	9204	35554	Pld
33981	smt3 (smt3)	0.979360975603899	-0.0208549857151338	112	2	0.00431034482758621	464	9204	32910,39251	Ulp1,Sod1
31217	CG2865 (uncharacterized protein)	0.981684885378753	-0.0184849127770945	77	1	0.0021551724137931	464	9204	48571	heph
37967	key (kenny)	0.981952082909249	-0.0182127672263025	115	2	0.00431034482758621	464	9204	39251,36364	Sod1,dgt5
32789	scu (scully)	0.982615992331824	-0.0175368838540584	78	1	0.0021551724137931	464	9204	39659	Tak1
31849	Ost48 (Oligosaccharyltransferase 48kD subunit)	0.982615992331824	-0.0175368838540584	78	1	0.0021551724137931	464	9204	48971	Atpalpha
39659	Tak1 (TGF-beta activated kinase 1)	0.985271015376023	-0.0148385331410793	153	3	0.00646551724137931	464	9204	39659,39251,36364	Tak1,Sod1,dgt5
2768940	Pp2A-29B (Protein phosphatase 2A at 29B)	0.985891349804464	-0.0142091233472661	82	1	0.0021551724137931	464	9204	39329	Pi3K68D
32940	Idh3a (Isocitrate dehydrogenase 3a)	0.985891349804464	-0.0142091233472661	82	1	0.0021551724137931	464	9204	39329	Pi3K68D
41860	Fkbp39 (FK506-binding protein 39kD)	0.987936860511667	-0.0121364896410777	85	1	0.0021551724137931	464	9204	33843	CG9107
38017	Pdk1 (Phosphoinositide-dependent kinase 1)	0.98797096513812	-0.0121019691781148	124	2	0.00431034482758621	464	9204	32510,32133	CG8184,Hsc70-3
39424	CG10638 (uncharacterized protein)	0.98855066649327	-0.0115153817484654	86	1	0.0021551724137931	464	9204	39251	Sod1
32518	CCT6 (Chaperonin containing TCP1 subunit 6)	0.98855066649327	-0.0115153817484654	86	1	0.0021551724137931	464	9204	39659	Tak1
32905	Mec2 (Mec2)	0.98913330421884	-0.0109261695679005	87	1	0.0021551724137931	464	9204	48971	Atpalpha
39063	PGRP-LC (Peptidoglycan recognition protein LC)	0.98913330421884	-0.0109261695679005	87	1	0.0021551724137931	464	9204	39251	Sod1
38820	Sh3beta (Sh3beta)	0.992462157089153	-0.00756639602514358	94	1	0.0021551724137931	464	9204	39251	Sod1
35701	Rpt1 (Regulatory particle triple-A ATPase 1)	0.992846082354707	-0.0071796296150591	95	1	0.0021551724137931	464	9204	42802	Rpn9
44001	ScsbetaG (Succinyl-coenzyme A synthetase beta subunit, GDP-forming)	0.993210493123223	-0.00681266043894973	96	1	0.0021551724137931	464	9204	39329	Pi3K68D
36252	wal (walrus)	0.994492052182709	-0.00552317249208129	100	1	0.0021551724137931	464	9204	48971	Atpalpha
35418	Df31 (Decondensation factor 31)	0.996376151854147	-0.00363043018990824	108	1	0.0021551724137931	464	9204	39251	Sod1
33019	AnxB10 (Annexin B10)	0.99656100957938	-0.00344491734049205	109	1	0.0021551724137931	464	9204	39251	Sod1
35708	CG2064 (uncharacterized protein)	0.99656100957938	-0.00344491734049205	109	1	0.0021551724137931	464	9204	39329	Pi3K68D
43580	sima (similar)	0.998449777566793	-0.00155142527127459	206	3	0.00646551724137931	464	9204	3354918,32133,44548	RpL15,Hsc70-3,lola
34625	RpL7-like (Ribosomal protein L7-like)	0.999999999994831	-5.16893134989683e-12	10	0	0	464	9204
38797	mei-P22 (meiotic P22)	0.999999999994831	-5.16893134989683e-12	10	0	0	464	9204
38302	mRpL23 (mitochondrial ribosomal protein L23)	0.999999999994831	-5.16893134989683e-12	10	0	0	464	9204
37873	Nop60B (Nucleolar protein at 60B)	0.999999999994831	-5.16893134989683e-12	10	0	0	464	9204
34276	Mtpalpha (Mitochondrial trifunctional protein alpha subunit)	0.999999999994831	-5.16893134989683e-12	10	0	0	464	9204
32799	Frq2 (Frequenin 2)	0.999999999994831	-5.16893134989683e-12	10	0	0	464	9204
33759	vri (vrille)	0.999999999994831	-5.16893134989683e-12	10	0	0	464	9204
39645	CTPsyn (CTP synthase)	0.999999999994831	-5.16893134989683e-12	10	0	0	464	9204
39505	flr (flare)	0.999999999994831	-5.16893134989683e-12	10	0	0	464	9204
5740528	CG34354 (uncharacterized protein)	0.999999999994831	-5.16893134989683e-12	10	0	0	464	9204
35195	DCTN6-p27 (Dynactin 6, p27 subunit)	0.999999999994831	-5.16893134989683e-12	10	0	0	464	9204
40548	Skp2 (S-phase kinase-associated protein 2)	0.999999999994831	-5.16893134989683e-12	10	0	0	464	9204
33015	Phf7 (PHD finger protein 7)	0.999999999994831	-5.16893134989683e-12	10	0	0	464	9204
40522	CG12581 (uncharacterized protein)	0.999999999994831	-5.16893134989683e-12	10	0	0	464	9204
31265	dwg (deformed wings)	0.999999999994831	-5.16893134989683e-12	10	0	0	464	9204
43426	Cpsf100 (Cleavage and polyadenylation specificity factor 100)	0.999999999994831	-5.16893134989683e-12	10	0	0	464	9204
31014	Roc1a (Regulator of cullins 1a)	0.999999999994831	-5.16893134989683e-12	10	0	0	464	9204
41771	CG14853 (uncharacterized protein)	0.999999999994831	-5.16893134989683e-12	10	0	0	464	9204
38710	Acp65Aa (Adult cuticle protein 65Aa)	0.999999999994831	-5.16893134989683e-12	10	0	0	464	9204
34956	crp (cropped)	0.999999999994831	-5.16893134989683e-12	10	0	0	464	9204
3346201	Unc-89 (Unc-89)	0.999999999994831	-5.16893134989683e-12	10	0	0	464	9204
37684	RpL22-like (Ribosomal protein L22-like)	0.999999999994831	-5.16893134989683e-12	10	0	0	464	9204
45879	ImpE1 (Ecdysone-inducible gene E1)	0.999999999994831	-5.16893134989683e-12	10	0	0	464	9204
36046	sel (seele)	0.999999999994831	-5.16893134989683e-12	10	0	0	464	9204
34220	CG9541 (uncharacterized protein)	0.999999999994831	-5.16893134989683e-12	10	0	0	464	9204
31339	ec (echinus)	0.999999999994831	-5.16893134989683e-12	10	0	0	464	9204
35004	BuGZ (Bub3 interacting GLEBS and Zinc finger domain protein)	0.999999999994831	-5.16893134989683e-12	10	0	0	464	9204
37041	CG14490 (uncharacterized protein)	0.999999999994831	-5.16893134989683e-12	10	0	0	464	9204
40176	Pfdn6 (Prefoldin 6)	0.999999999994831	-5.16893134989683e-12	10	0	0	464	9204
43490	Bub3 (Bub3)	0.999999999994831	-5.16893134989683e-12	10	0	0	464	9204
33465	Tnpo-SR (Transportin-Serine/Arginine rich)	0.999999999994831	-5.16893134989683e-12	10	0	0	464	9204
41395	CG14711 (uncharacterized protein)	0.999999999994831	-5.16893134989683e-12	10	0	0	464	9204
35654	Dhx15 (DEAH-box helicase 15)	0.999999999994831	-5.16893134989683e-12	10	0	0	464	9204
41609	Hsc70-2 (Heat shock protein cognate 2)	0.999999999994831	-5.16893134989683e-12	10	0	0	464	9204
32930	kek5 (kekkon 5)	0.999999999994831	-5.16893134989683e-12	10	0	0	464	9204
40842	CG1965 (uncharacterized protein)	0.999999999994831	-5.16893134989683e-12	10	0	0	464	9204
43332	CROT (Carnitine O-octanoyltransferase)	0.999999999994831	-5.16893134989683e-12	10	0	0	464	9204
39999	Eip75B (Ecdysone-induced protein 75B)	0.999999999994831	-5.16893134989683e-12	10	0	0	464	9204
41627	Su(var)3-7 (Suppressor of variegation 3-7)	0.999999999994831	-5.16893134989683e-12	10	0	0	464	9204
45398	Aldh-III (Aldehyde dehydrogenase type III)	0.999999999994831	-5.16893134989683e-12	10	0	0	464	9204
34480	Dpy-30L1 (Dpy-30-like 1)	0.999999999994831	-5.16893134989683e-12	10	0	0	464	9204
38169	stet (stem cell tumor)	0.999999999994831	-5.16893134989683e-12	10	0	0	464	9204
43177	CG31324 (uncharacterized protein)	0.999999999994831	-5.16893134989683e-12	10	0	0	464	9204
37138	CG5327 (uncharacterized protein)	0.999999999994831	-5.16893134989683e-12	10	0	0	464	9204
39690	AIMP2 (aaRS-interacting multifunctional protein 2)	0.999999999994831	-5.16893134989683e-12	10	0	0	464	9204
32381	CG1461 (uncharacterized protein)	0.999999999994831	-5.16893134989683e-12	10	0	0	464	9204
33235	Sf3b1 (Splicing factor 3b subunit 1)	0.999999999994831	-5.16893134989683e-12	10	0	0	464	9204
38677	PVRAP (PVR adaptor protein)	0.999999999994831	-5.16893134989683e-12	10	0	0	464	9204
35221	Rab9 (Rab9)	0.999999999994831	-5.16893134989683e-12	10	0	0	464	9204
43164	Vps2 (Vacuolar protein sorting 2)	0.999999999994831	-5.16893134989683e-12	10	0	0	464	9204
39186	CG8065 (uncharacterized protein)	0.999999999994831	-5.16893134989683e-12	10	0	0	464	9204
31967	Psf3 (Psf3)	0.999999999994831	-5.16893134989683e-12	10	0	0	464	9204
44819	g (garnet)	0.999999999994831	-5.16893134989683e-12	10	0	0	464	9204
43176	CG14556 (uncharacterized protein)	0.999999999994831	-5.16893134989683e-12	10	0	0	464	9204
34244	aust (australin)	0.999999999994831	-5.16893134989683e-12	10	0	0	464	9204
31425	Ptp4E (Protein tyrosine phosphatase 4E)	0.999999999994831	-5.16893134989683e-12	10	0	0	464	9204
317922	CG32219 (uncharacterized protein)	0.999999999994831	-5.16893134989683e-12	10	0	0	464	9204
42164	CG14315 (uncharacterized protein)	0.999999999994831	-5.16893134989683e-12	10	0	0	464	9204
34307	mtDNA-helicase (mitochondrial DNA helicase)	0.999999999994831	-5.16893134989683e-12	10	0	0	464	9204
48805	Catsup (Catecholamines up)	0.999999999994831	-5.16893134989683e-12	10	0	0	464	9204
35715	LRR (Leucine-rich repeat)	0.999999999994831	-5.16893134989683e-12	10	0	0	464	9204
38547	CG12607 (uncharacterized protein)	0.999999999994831	-5.16893134989683e-12	10	0	0	464	9204
32853	Ing3 (Inhibitor of growth family, member 3)	0.999999999994831	-5.16893134989683e-12	10	0	0	464	9204
37215	mip40 (Myb-interacting protein 40)	0.999999999994831	-5.16893134989683e-12	10	0	0	464	9204
38378	ND-30 (NADH dehydrogenase (ubiquinone) 30 kDa subunit)	0.999999999994831	-5.16893134989683e-12	10	0	0	464	9204
42564	tsl (torso-like)	0.999999999994831	-5.16893134989683e-12	10	0	0	464	9204
36795	CG44243 (uncharacterized protein)	0.999999999994831	-5.16893134989683e-12	10	0	0	464	9204
41861	Sra-1 (specifically Rac1-associated protein 1)	0.999999999994831	-5.16893134989683e-12	10	0	0	464	9204
39133	Ubc4 (Ubiquitin conjugating enzyme 4)	0.999999999994831	-5.16893134989683e-12	10	0	0	464	9204
32123	Amun (amun)	0.999999999994831	-5.16893134989683e-12	10	0	0	464	9204
50289	CG12521 (uncharacterized protein)	0.999999999994831	-5.16893134989683e-12	10	0	0	464	9204
43928	chm (chameau)	0.999999999994831	-5.16893134989683e-12	10	0	0	464	9204
37713	SkpF (SKP1-related F)	0.999999999994831	-5.16893134989683e-12	10	0	0	464	9204
33808	CG14005 (uncharacterized protein)	0.999999999994831	-5.16893134989683e-12	10	0	0	464	9204
42943	CG13630 (uncharacterized protein)	0.999999999994831	-5.16893134989683e-12	10	0	0	464	9204
32932	CG12200 (uncharacterized protein)	0.999999999994831	-5.16893134989683e-12	10	0	0	464	9204
35192	l(2)37Cb (lethal (2) 37Cb)	0.999999999994831	-5.16893134989683e-12	10	0	0	464	9204
34488	CG6724 (uncharacterized protein)	0.999999999994831	-5.16893134989683e-12	10	0	0	464	9204
326142	CG31457 (uncharacterized protein)	0.999999999994831	-5.16893134989683e-12	10	0	0	464	9204
37014	Dlish (Dachs ligand with SH3s)	0.999999999994831	-5.16893134989683e-12	10	0	0	464	9204
32983	CG14232 (uncharacterized protein)	0.999999999994831	-5.16893134989683e-12	10	0	0	464	9204
38801	unc-13-4A (unc-13-4A)	0.999999999994831	-5.16893134989683e-12	10	0	0	464	9204
32321	NFAT (NFAT nuclear factor)	0.999999999994831	-5.16893134989683e-12	10	0	0	464	9204
36003	trpl (transient receptor potential-like)	0.999999999994831	-5.16893134989683e-12	10	0	0	464	9204
41941	Rbf2 (Retinoblastoma-family protein 2)	0.999999999994831	-5.16893134989683e-12	10	0	0	464	9204
35045	Dif (Dorsal-related immunity factor)	0.999999999994831	-5.16893134989683e-12	10	0	0	464	9204
40458	CG11523 (uncharacterized protein)	0.999999999994831	-5.16893134989683e-12	10	0	0	464	9204
44391	Nnp-1 (Nnp-1)	0.999999999994831	-5.16893134989683e-12	10	0	0	464	9204
44748	NiPp1 (Nuclear inhibitor of Protein phosphatase 1)	0.999999999994831	-5.16893134989683e-12	10	0	0	464	9204
32941	CoRest (CoRest)	0.999999999994831	-5.16893134989683e-12	10	0	0	464	9204
2768889	CG33253 (uncharacterized protein)	0.999999999994831	-5.16893134989683e-12	10	0	0	464	9204
44653	wech (wech)	0.999999999994831	-5.16893134989683e-12	10	0	0	464	9204
42122	AttD (Attacin-D)	0.999999999994831	-5.16893134989683e-12	10	0	0	464	9204
31038	MED22 (Mediator complex subunit 22)	0.999999999994831	-5.16893134989683e-12	10	0	0	464	9204
36109	whd (withered)	0.999999999994831	-5.16893134989683e-12	10	0	0	464	9204
31015	Hmt4-20 (Histone methyltransferase 4-20)	0.999999999994831	-5.16893134989683e-12	10	0	0	464	9204
34314	CG5885 (uncharacterized protein)	0.999999999994831	-5.16893134989683e-12	10	0	0	464	9204
44027	sbb (scribbler)	0.999999999994831	-5.16893134989683e-12	10	0	0	464	9204
40960	CG9667 (uncharacterized protein)	0.999999999994831	-5.16893134989683e-12	10	0	0	464	9204
38911	Uxs (UDP-xylose synthase)	0.999999999994831	-5.16893134989683e-12	10	0	0	464	9204
40850	Alh (Alhambra)	0.999999999994831	-5.16893134989683e-12	10	0	0	464	9204
41872	CG6171 (uncharacterized protein)	0.999999999994831	-5.16893134989683e-12	10	0	0	464	9204
35084	kel (kelch)	0.999999999994831	-5.16893134989683e-12	10	0	0	464	9204
32689	CG43996 (uncharacterized protein)	0.999999999994831	-5.16893134989683e-12	10	0	0	464	9204
42842	LSm3 (Like Sm 3)	0.999999999994831	-5.16893134989683e-12	10	0	0	464	9204
326171	CG31917 (uncharacterized protein)	0.999999999994831	-5.16893134989683e-12	10	0	0	464	9204
32530	mRpS30 (mitochondrial ribosomal protein S30)	0.999999999994831	-5.16893134989683e-12	10	0	0	464	9204
41846	CG14864 (uncharacterized protein)	0.999999999994831	-5.16893134989683e-12	10	0	0	464	9204
42517	Smyd5 (SET and MYND domain containing, class 5)	0.999999999994831	-5.16893134989683e-12	10	0	0	464	9204
35799	LRP1 (LDL receptor protein 1)	0.999999999994831	-5.16893134989683e-12	10	0	0	464	9204
43747	sip3 (septin interacting protein 3)	0.999999999994831	-5.16893134989683e-12	10	0	0	464	9204
31197	CG14053 (uncharacterized protein)	0.999999999994831	-5.16893134989683e-12	10	0	0	464	9204
36041	Pka-R2 (Protein kinase, cAMP-dependent, regulatory subunit type 2)	0.999999999994831	-5.16893134989683e-12	10	0	0	464	9204
37554	Rtf1 (Rtf1)	0.999999999994831	-5.16893134989683e-12	10	0	0	464	9204
42143	CG17802 (uncharacterized protein)	0.999999999994831	-5.16893134989683e-12	10	0	0	464	9204
42716	CG6688 (uncharacterized protein)	0.999999999994831	-5.16893134989683e-12	10	0	0	464	9204
40073	CG18135 (uncharacterized protein)	0.999999999994831	-5.16893134989683e-12	10	0	0	464	9204
38680	yip7 (yippee interacting protein 7)	0.999999999994831	-5.16893134989683e-12	10	0	0	464	9204
33994	Pvf2 (PDGF- and VEGF-related factor 2)	0.999999999997016	-2.98428971291333e-12	7	0	0	464	9204
33935	Galt (Galactose-1-phosphate uridylyltransferase)	0.999999999997016	-2.98428971291333e-12	7	0	0	464	9204
32886	Flacc (Fl(2)d-associated complex component)	0.999999999997016	-2.98428971291333e-12	7	0	0	464	9204
32974	Zw (Zwischenferment)	0.999999999997016	-2.98428971291333e-12	7	0	0	464	9204
32565	ND-20 (NADH dehydrogenase (ubiquinone) 20 kDa subunit)	0.999999999997016	-2.98428971291333e-12	7	0	0	464	9204
32520	Mvd (Mevalonate diphosphate decarboxylase)	0.999999999997016	-2.98428971291333e-12	7	0	0	464	9204
43136	CG42235 (uncharacterized protein)	0.999999999997016	-2.98428971291333e-12	7	0	0	464	9204
38792	CG14829 (uncharacterized protein)	0.999999999997016	-2.98428971291333e-12	7	0	0	464	9204
42682	Cyp6d4 (Cyp6d4)	0.999999999997016	-2.98428971291333e-12	7	0	0	464	9204
37135	CG10927 (uncharacterized protein)	0.999999999997016	-2.98428971291333e-12	7	0	0	464	9204
39132	CG6767 (uncharacterized protein)	0.999999999997016	-2.98428971291333e-12	7	0	0	464	9204
36429	CG44251 (uncharacterized protein)	0.999999999997016	-2.98428971291333e-12	7	0	0	464	9204
318841	Bsg (Basigin)	0.999999999997016	-2.98428971291333e-12	7	0	0	464	9204
35934	Prp38 (pre-mRNA processing factor 38)	0.999999999997016	-2.98428971291333e-12	7	0	0	464	9204
42897	Nab2 (Nuclear polyadenosine RNA-binding 2)	0.999999999997016	-2.98428971291333e-12	7	0	0	464	9204
46017	l(2)01289 (lethal (2) 01289)	0.999999999997016	-2.98428971291333e-12	7	0	0	464	9204
41025	p (pink)	0.999999999997016	-2.98428971291333e-12	7	0	0	464	9204
32589	CG3632 (uncharacterized protein)	0.999999999997016	-2.98428971291333e-12	7	0	0	464	9204
31955	Hk (Hyperkinetic)	0.999999999997016	-2.98428971291333e-12	7	0	0	464	9204
7354473	moi (modigliani)	0.999999999997016	-2.98428971291333e-12	7	0	0	464	9204
40553	Cont (Contactin)	0.999999999997016	-2.98428971291333e-12	7	0	0	464	9204
35646	Gadd45 (Growth arrest and DNA damage-inducible 45)	0.999999999997016	-2.98428971291333e-12	7	0	0	464	9204
32677	Nprl2 (Nitrogen permease regulator-like 2)	0.999999999997016	-2.98428971291333e-12	7	0	0	464	9204
42613	CG5386 (uncharacterized protein)	0.999999999997016	-2.98428971291333e-12	7	0	0	464	9204
37946	ND-19 (NADH dehydrogenase (ubiquinone) 19 kDa subunit)	0.999999999997016	-2.98428971291333e-12	7	0	0	464	9204
37464	CG10321 (uncharacterized protein)	0.999999999997016	-2.98428971291333e-12	7	0	0	464	9204
45360	shu (shutdown)	0.999999999997016	-2.98428971291333e-12	7	0	0	464	9204
34109	PAPLA1 (Phosphatidic Acid Phospholipase A1)	0.999999999997016	-2.98428971291333e-12	7	0	0	464	9204
40220	CG17233 (uncharacterized protein)	0.999999999997016	-2.98428971291333e-12	7	0	0	464	9204
41265	jumu (jumeau)	0.999999999997016	-2.98428971291333e-12	7	0	0	464	9204
43105	LpR2 (Lipophorin receptor 2)	0.999999999997016	-2.98428971291333e-12	7	0	0	464	9204
35744	Kdm4A (Lysine (K)-specific demethylase 4A)	0.999999999997016	-2.98428971291333e-12	7	0	0	464	9204
33314	robo3 (roundabout 3)	0.999999999997016	-2.98428971291333e-12	7	0	0	464	9204
41467	CG14739 (uncharacterized protein)	0.999999999997016	-2.98428971291333e-12	7	0	0	464	9204
45875	Hex-A (Hexokinase A)	0.999999999997016	-2.98428971291333e-12	7	0	0	464	9204
38695	CG13293 (uncharacterized protein)	0.999999999997016	-2.98428971291333e-12	7	0	0	464	9204
40087	Gem2 (Gemin2)	0.999999999997016	-2.98428971291333e-12	7	0	0	464	9204
35001	glu (gluon)	0.999999999997016	-2.98428971291333e-12	7	0	0	464	9204
35411	Lamp1 (Lamp1)	0.999999999997016	-2.98428971291333e-12	7	0	0	464	9204
33607	slp1 (sloppy paired 1)	0.999999999997016	-2.98428971291333e-12	7	0	0	464	9204
36362	Dyb (Dystrobrevin)	0.999999999997016	-2.98428971291333e-12	7	0	0	464	9204
44276	Crtp (Caldesmon-related protein)	0.999999999997016	-2.98428971291333e-12	7	0	0	464	9204
33175	CG11454 (uncharacterized protein)	0.999999999997016	-2.98428971291333e-12	7	0	0	464	9204
44482	Met75Ca (Met75Ca)	0.999999999997016	-2.98428971291333e-12	7	0	0	464	9204
5740176	Drgx (Dorsal root ganglia homeobox)	0.999999999997016	-2.98428971291333e-12	7	0	0	464	9204
36227	CG13204 (uncharacterized protein)	0.999999999997016	-2.98428971291333e-12	7	0	0	464	9204
33269	dbe (dribble)	0.999999999997016	-2.98428971291333e-12	7	0	0	464	9204
38355	CPT2 (Carnitine palmitoyltransferase 2)	0.999999999997016	-2.98428971291333e-12	7	0	0	464	9204
41212	CG16904 (uncharacterized protein)	0.999999999997016	-2.98428971291333e-12	7	0	0	464	9204
39935	tap (target of Poxn)	0.999999999997016	-2.98428971291333e-12	7	0	0	464	9204
32016	sofe (sister of feo)	0.999999999997016	-2.98428971291333e-12	7	0	0	464	9204
246549	CG30339 (uncharacterized protein)	0.999999999997016	-2.98428971291333e-12	7	0	0	464	9204
35235	swm (second mitotic wave missing)	0.999999999997016	-2.98428971291333e-12	7	0	0	464	9204
50259	CG14104 (uncharacterized protein)	0.999999999997016	-2.98428971291333e-12	7	0	0	464	9204
41056	hng2 (hinge2)	0.999999999997016	-2.98428971291333e-12	7	0	0	464	9204
34259	Fbp2 (Fat body protein 2)	0.999999999997016	-2.98428971291333e-12	7	0	0	464	9204
38702	Lcp65Ag2 (Lcp65Ag2)	0.999999999997016	-2.98428971291333e-12	7	0	0	464	9204
37552	Liprin-gamma (Liprin-gamma)	0.999999999997016	-2.98428971291333e-12	7	0	0	464	9204
38552	CG11349 (uncharacterized protein)	0.999999999997016	-2.98428971291333e-12	7	0	0	464	9204
42391	CG4854 (uncharacterized protein)	0.999999999997016	-2.98428971291333e-12	7	0	0	464	9204
42740	CG13829 (uncharacterized protein)	0.999999999997016	-2.98428971291333e-12	7	0	0	464	9204
37919	CG4622 (uncharacterized protein)	0.999999999997016	-2.98428971291333e-12	7	0	0	464	9204
41107	Vps16A (Vacuolar protein sorting 16A)	0.999999999997016	-2.98428971291333e-12	7	0	0	464	9204
32163	CG1806 (uncharacterized protein)	0.999999999997016	-2.98428971291333e-12	7	0	0	464	9204
32042	CG2061 (uncharacterized protein)	0.999999999997016	-2.98428971291333e-12	7	0	0	464	9204
32309	Cpr12A (Cuticular protein 12A)	0.999999999997016	-2.98428971291333e-12	7	0	0	464	9204
31620	pod1 (pod1)	0.999999999997016	-2.98428971291333e-12	7	0	0	464	9204
36845	knon (knotted onions)	0.999999999997016	-2.98428971291333e-12	7	0	0	464	9204
38830	CG8560 (uncharacterized protein)	0.999999999997016	-2.98428971291333e-12	7	0	0	464	9204
32754	CG42684 (uncharacterized protein)	0.999999999997016	-2.98428971291333e-12	7	0	0	464	9204
33656	CG15443 (uncharacterized protein)	0.999999999997016	-2.98428971291333e-12	7	0	0	464	9204
38135	Klp61F (Kinesin-like protein at 61F)	0.999999999997016	-2.98428971291333e-12	7	0	0	464	9204
32573	Nipsnap (nipsnap)	0.999999999997016	-2.98428971291333e-12	7	0	0	464	9204
40576	CG9775 (uncharacterized protein)	0.999999999997016	-2.98428971291333e-12	7	0	0	464	9204
33112	peng (penguin)	0.999999999997016	-2.98428971291333e-12	7	0	0	464	9204
33519	CG17260 (uncharacterized protein)	0.999999999997016	-2.98428971291333e-12	7	0	0	464	9204
43648	Npc2g (Niemann-Pick type C-2g)	0.999999999997016	-2.98428971291333e-12	7	0	0	464	9204
32392	CG9411 (uncharacterized protein)	0.999999999997016	-2.98428971291333e-12	7	0	0	464	9204
46040	cype (cyclope)	0.999999999997016	-2.98428971291333e-12	7	0	0	464	9204
34837	mTTF (mitochondrial transcription termination factor)	0.999999999997016	-2.98428971291333e-12	7	0	0	464	9204
40438	DNApol-eta (DNApol-eta)	0.999999999997016	-2.98428971291333e-12	7	0	0	464	9204
246538	Sema2b (Semaphorin 2b)	0.999999999997016	-2.98428971291333e-12	7	0	0	464	9204
42945	tld (tolloid)	0.999999999997016	-2.98428971291333e-12	7	0	0	464	9204
38398	eIF1 (eukaryotic translation initiation factor 1)	0.999999999997016	-2.98428971291333e-12	7	0	0	464	9204
33655	CG15435 (uncharacterized protein)	0.999999999997016	-2.98428971291333e-12	7	0	0	464	9204
48224	Aprt (Adenine phosphoribosyltransferase)	0.999999999997016	-2.98428971291333e-12	7	0	0	464	9204
3354977	MED21 (Mediator complex subunit 21)	0.999999999997016	-2.98428971291333e-12	7	0	0	464	9204
50446	CG16978 (uncharacterized protein)	0.999999999997016	-2.98428971291333e-12	7	0	0	464	9204
44481	Met75Cb (Met75Cb)	0.999999999997016	-2.98428971291333e-12	7	0	0	464	9204
319043	Sbat (Sabbat)	0.999999999997016	-2.98428971291333e-12	7	0	0	464	9204
41038	nom (numerous disordered muscles)	0.999999999997016	-2.98428971291333e-12	7	0	0	464	9204
41697	ems (empty spiracles)	0.999999999997016	-2.98428971291333e-12	7	0	0	464	9204
42543	Fancm (Fanconi anemia group M helicase)	0.999999999997016	-2.98428971291333e-12	7	0	0	464	9204
45325	lin (lines)	0.999999999997016	-2.98428971291333e-12	7	0	0	464	9204
47762	Fkbp59 (FK506-binding protein 59kD)	0.999999999997016	-2.98428971291333e-12	7	0	0	464	9204
41605	ry (rosy)	0.999999999997016	-2.98428971291333e-12	7	0	0	464	9204
39770	elg1 (enhanced level of genomic instability 1)	0.999999999997016	-2.98428971291333e-12	7	0	0	464	9204
43658	CG15545 (uncharacterized protein)	0.999999999997016	-2.98428971291333e-12	7	0	0	464	9204
31881	Aladin (aladin)	0.999999999997016	-2.98428971291333e-12	7	0	0	464	9204
38809	mus312 (mutagen-sensitive 312)	0.999999999997016	-2.98428971291333e-12	7	0	0	464	9204
40178	CG8004 (uncharacterized protein)	0.999999999997016	-2.98428971291333e-12	7	0	0	464	9204
31902	Gga (Golgi-localized, gamma-adaptin ear containing, ARF binding protein)	0.999999999997016	-2.98428971291333e-12	7	0	0	464	9204
33739	qtc (quick-to-court)	0.999999999997016	-2.98428971291333e-12	7	0	0	464	9204
39208	CG14153 (uncharacterized protein)	0.999999999997016	-2.98428971291333e-12	7	0	0	464	9204
31142	CG14803 (uncharacterized protein)	0.999999999997016	-2.98428971291333e-12	7	0	0	464	9204
40292	Pitslre (pitslre)	0.999999999997016	-2.98428971291333e-12	7	0	0	464	9204
35296	Pyroxd1 (Pyridine nucleotide-disulfide oxidoreductase domain 1)	0.999999999997016	-2.98428971291333e-12	7	0	0	464	9204
32398	NetA (Netrin-A)	0.999999999997016	-2.98428971291333e-12	7	0	0	464	9204
35138	Ugt36D1 (UDP-glycosyltransferase family 36 member D1)	0.999999999997016	-2.98428971291333e-12	7	0	0	464	9204
33783	Oscillin (oscillin)	0.999999999997016	-2.98428971291333e-12	7	0	0	464	9204
31997	X11Lbeta (X11Lbeta)	0.999999999997016	-2.98428971291333e-12	7	0	0	464	9204
40918	Sp7 (Serine protease 7)	0.999999999997016	-2.98428971291333e-12	7	0	0	464	9204
38753	Prat2 (Phosphoribosylamidotransferase 2)	0.999999999997016	-2.98428971291333e-12	7	0	0	464	9204
46078	vlc (vulcan)	0.999999999997016	-2.98428971291333e-12	7	0	0	464	9204
3772477	snRNA:U4:38AB (small nuclear RNA U4 at 38AB)	0.999999999997016	-2.98428971291333e-12	7	0	0	464	9204
36897	inaC (inactivation no afterpotential C)	0.999999999997016	-2.98428971291333e-12	7	0	0	464	9204
39763	IntS9 (Integrator 9)	0.999999999997016	-2.98428971291333e-12	7	0	0	464	9204
42380	Hs6st (Heparan sulfate 6-O-sulfotransferase)	0.999999999997016	-2.98428971291333e-12	7	0	0	464	9204
35440	CG3651 (uncharacterized protein)	0.999999999997016	-2.98428971291333e-12	7	0	0	464	9204
36760	ATPCL (ATP citrate lyase)	0.999999999997016	-2.98428971291333e-12	7	0	0	464	9204
41339	cu (curled)	0.999999999997016	-2.98428971291333e-12	7	0	0	464	9204
39054	Rdl (Resistant to dieldrin)	0.999999999997016	-2.98428971291333e-12	7	0	0	464	9204
33809	CG7239 (uncharacterized protein)	0.999999999997016	-2.98428971291333e-12	7	0	0	464	9204
34032	RapGAP1 (Rap GTPase activating protein 1)	0.999999999997016	-2.98428971291333e-12	7	0	0	464	9204
34611	escl (escl)	0.999999999997016	-2.98428971291333e-12	7	0	0	464	9204
37131	Pepck1 (Phosphoenolpyruvate carboxykinase 1)	0.999999999997016	-2.98428971291333e-12	7	0	0	464	9204
34745	CG6523 (uncharacterized protein)	0.999999999997016	-2.98428971291333e-12	7	0	0	464	9204
35333	CG9316 (uncharacterized protein)	0.999999999997016	-2.98428971291333e-12	7	0	0	464	9204
36653	SMC2 (Structural maintenance of chromosomes 2)	0.999999999997016	-2.98428971291333e-12	7	0	0	464	9204
12797942	CR4575 (pseudo)	0.999999999997016	-2.98428971291333e-12	7	0	0	464	9204
37659	CG9890 (uncharacterized protein)	0.999999999997016	-2.98428971291333e-12	7	0	0	464	9204
49892	Fis1 (Fission, mitochondrial 1)	0.999999999997016	-2.98428971291333e-12	7	0	0	464	9204
36386	muskelin (muskelin)	0.999999999997016	-2.98428971291333e-12	7	0	0	464	9204
3772415	lncRNA:roX2 (long non-coding RNA on the X 2)	0.999999999997016	-2.98428971291333e-12	7	0	0	464	9204
37178	CG15084 (uncharacterized protein)	0.999999999997016	-2.98428971291333e-12	7	0	0	464	9204
42045	CG3678 (uncharacterized protein)	0.999999999997016	-2.98428971291333e-12	7	0	0	464	9204
44392	Rpp30 (RNaseP protein p30)	0.999999999997016	-2.98428971291333e-12	7	0	0	464	9204
43809	Slip1 (Slip1)	0.999999999997016	-2.98428971291333e-12	7	0	0	464	9204
33943	Aatf (Apoptosis antagonizing transcription factor)	0.999999999997016	-2.98428971291333e-12	7	0	0	464	9204
39960	CG7542 (uncharacterized protein)	0.999999999997016	-2.98428971291333e-12	7	0	0	464	9204
36988	CG14480 (uncharacterized protein)	0.999999999997016	-2.98428971291333e-12	7	0	0	464	9204
31751	CG2278 (uncharacterized protein)	0.999999999997016	-2.98428971291333e-12	7	0	0	464	9204
318854	His1:CG31617 (histone H1)	0.999999999997016	-2.98428971291333e-12	7	0	0	464	9204
41533	CG5844 (uncharacterized protein)	0.999999999997016	-2.98428971291333e-12	7	0	0	464	9204
36816	CG7755 (uncharacterized protein)	0.999999999997016	-2.98428971291333e-12	7	0	0	464	9204
37517	Synj (Synaptojanin)	0.999999999997016	-2.98428971291333e-12	7	0	0	464	9204
251430	pen-2 (presenilin enhancer)	0.999999999997016	-2.98428971291333e-12	7	0	0	464	9204
43250	CG6283 (uncharacterized protein)	0.999999999997016	-2.98428971291333e-12	7	0	0	464	9204
32831	Hayan (hayan)	0.999999999997016	-2.98428971291333e-12	7	0	0	464	9204
39804	CG13040 (uncharacterized protein)	0.999999999997016	-2.98428971291333e-12	7	0	0	464	9204
31952	CG2962 (uncharacterized protein)	0.999999999997016	-2.98428971291333e-12	7	0	0	464	9204
39525	CG10710 (uncharacterized protein)	0.999999999997016	-2.98428971291333e-12	7	0	0	464	9204
246608	CG30428 (uncharacterized protein)	0.999999999997016	-2.98428971291333e-12	7	0	0	464	9204
35805	CG12126 (uncharacterized protein)	0.999999999997016	-2.98428971291333e-12	7	0	0	464	9204
37229	cer (crammer)	0.999999999997016	-2.98428971291333e-12	7	0	0	464	9204
39620	Brd (Bearded)	0.999999999997016	-2.98428971291333e-12	7	0	0	464	9204
31721	CG2233 (uncharacterized protein)	0.999999999997016	-2.98428971291333e-12	7	0	0	464	9204
45021	Zfrp8 (Zinc finger protein RP-8)	0.999999999997016	-2.98428971291333e-12	7	0	0	464	9204
43569	janA (janus A)	0.999999999997016	-2.98428971291333e-12	7	0	0	464	9204
3355131	cta (concertina)	0.999999999997016	-2.98428971291333e-12	7	0	0	464	9204
45785	IleRS (Isoleucyl-tRNA synthetase)	0.999999999997016	-2.98428971291333e-12	7	0	0	464	9204
43541	Capa (Capability)	0.999999999997016	-2.98428971291333e-12	7	0	0	464	9204
40164	Deaf1 (Deformed epidermal autoregulatory factor-1)	0.999999999997016	-2.98428971291333e-12	7	0	0	464	9204
41686	CG9312 (uncharacterized protein)	0.999999999997016	-2.98428971291333e-12	7	0	0	464	9204
32222	Tis11 (Tis11 zinc finger protein)	0.999999999997016	-2.98428971291333e-12	7	0	0	464	9204
44701	Coprox (Coproporphyrinogen oxidase)	0.999999999997016	-2.98428971291333e-12	7	0	0	464	9204
37413	LSm1 (Like Sm 1)	0.999999999997016	-2.98428971291333e-12	7	0	0	464	9204
32428	eag (ether a go-go)	0.999999999997016	-2.98428971291333e-12	7	0	0	464	9204
46246	Pglym87 (Phosphoglyceromutase 87)	0.999999999997016	-2.98428971291333e-12	7	0	0	464	9204
31606	Fum2 (Fumarase 2)	0.999999999997016	-2.98428971291333e-12	7	0	0	464	9204
40790	TfIIFalpha (Transcription factor IIFalpha)	0.999999999997016	-2.98428971291333e-12	7	0	0	464	9204
32926	out (outsiders)	0.999999999997016	-2.98428971291333e-12	7	0	0	464	9204
34122	CG8360 (uncharacterized protein)	0.999999999997016	-2.98428971291333e-12	7	0	0	464	9204
37749	CG30183 (uncharacterized protein)	0.999999999997016	-2.98428971291333e-12	7	0	0	464	9204
40448	CG7139 (uncharacterized protein)	0.999999999997016	-2.98428971291333e-12	7	0	0	464	9204
35103	grnd (grindelwald)	0.999999999997016	-2.98428971291333e-12	7	0	0	464	9204
41975	Zip89B (Zinc/iron regulated transporter-related protein 89B)	0.999999999997016	-2.98428971291333e-12	7	0	0	464	9204
38520	CG11586 (uncharacterized protein)	0.999999999997016	-2.98428971291333e-12	7	0	0	464	9204
37143	Eip55E (Ecdysone-induced protein 55E)	0.999999999997016	-2.98428971291333e-12	7	0	0	464	9204
318133	CG32638 (uncharacterized protein)	0.999999999997016	-2.98428971291333e-12	7	0	0	464	9204
32167	Lsm12 (LSM12 homolog)	0.999999999997016	-2.98428971291333e-12	7	0	0	464	9204
33732	CG9121 (uncharacterized protein)	0.999999999997016	-2.98428971291333e-12	7	0	0	464	9204
32459	dah (discontinuous actin hexagon)	0.999999999997016	-2.98428971291333e-12	7	0	0	464	9204
38703	Lcp65Ag1 (Lcp65Ag1)	0.999999999997016	-2.98428971291333e-12	7	0	0	464	9204
192507	Ndf (Nucleosome-destabilizing factor)	0.999999999997016	-2.98428971291333e-12	7	0	0	464	9204
41230	ohgt (ohgata)	0.999999999997016	-2.98428971291333e-12	7	0	0	464	9204
38970	CG6683 (uncharacterized protein)	0.999999999997016	-2.98428971291333e-12	7	0	0	464	9204
41348	scpr-C (SCP-containing protein C)	0.999999999997016	-2.98428971291333e-12	7	0	0	464	9204
34701	CG9932 (uncharacterized protein)	0.999999999997016	-2.98428971291333e-12	7	0	0	464	9204
42032	modSP (modular serine protease)	0.999999999997016	-2.98428971291333e-12	7	0	0	464	9204
41247	Syn (Synapsin)	0.999999999997016	-2.98428971291333e-12	7	0	0	464	9204
36363	Lac (Lachesin)	0.999999999997016	-2.98428971291333e-12	7	0	0	464	9204
33295	Vps29 (Vacuolar protein sorting 29)	0.999999999997016	-2.98428971291333e-12	7	0	0	464	9204
43433	Sirt7 (Sirtuin 7)	0.999999999997016	-2.98428971291333e-12	7	0	0	464	9204
30971	G9a (G9a)	0.999999999997016	-2.98428971291333e-12	7	0	0	464	9204
43424	Ssl2 (Strictosidine synthase-like 2)	0.999999999997016	-2.98428971291333e-12	7	0	0	464	9204
43780	CG1674 (uncharacterized protein)	0.999999999997016	-2.98428971291333e-12	7	0	0	464	9204
318579	spn-D (spindle D)	0.999999999997016	-2.98428971291333e-12	7	0	0	464	9204
41071	RagA-B (Ras-related GTP binding A/B)	0.999999999997016	-2.98428971291333e-12	7	0	0	464	9204
39161	CG8108 (uncharacterized protein)	0.999999999997016	-2.98428971291333e-12	7	0	0	464	9204
36372	vis (vismay)	0.999999999997016	-2.98428971291333e-12	7	0	0	464	9204
38958	mtrm (matrimony)	0.999999999997016	-2.98428971291333e-12	7	0	0	464	9204
43448	Slbp (Stem-loop binding protein)	0.999999999997016	-2.98428971291333e-12	7	0	0	464	9204
41317	CG14696 (uncharacterized protein)	0.999999999997016	-2.98428971291333e-12	7	0	0	464	9204
42764	CG4393 (uncharacterized protein)	0.999999999997016	-2.98428971291333e-12	7	0	0	464	9204
35817	Lcp1 (Larval cuticle protein 1)	0.999999999997016	-2.98428971291333e-12	7	0	0	464	9204
35527	Pngl (PNGase-like)	0.999999999997016	-2.98428971291333e-12	7	0	0	464	9204
33961	Nha1 (Na[+]/H[+] hydrogen antiporter 1)	0.999999999997016	-2.98428971291333e-12	7	0	0	464	9204
31144	Vps26 (Vacuolar protein sorting 26)	0.999999999997016	-2.98428971291333e-12	7	0	0	464	9204
42661	CSN6 (COP9 signalosome subunit 6)	0.999999999997016	-2.98428971291333e-12	7	0	0	464	9204
38400	CG17746 (uncharacterized protein)	0.999999999997016	-2.98428971291333e-12	7	0	0	464	9204
37301	CG11200 (Carbonyl reductase)	0.999999999997016	-2.98428971291333e-12	7	0	0	464	9204
42184	CG7168 (uncharacterized protein)	0.999999999997016	-2.98428971291333e-12	7	0	0	464	9204
50365	CG3713 (uncharacterized protein)	0.999999999997016	-2.98428971291333e-12	7	0	0	464	9204
42481	Calx (Na/Ca-exchange protein)	0.999999999997016	-2.98428971291333e-12	7	0	0	464	9204
37372	CG9344 (uncharacterized protein)	0.999999999997016	-2.98428971291333e-12	7	0	0	464	9204
53580	Dlip1 (Dorsal interacting protein 1)	0.999999999997016	-2.98428971291333e-12	7	0	0	464	9204
36022	Ntmt (N-terminal methyltransferase)	0.999999999997016	-2.98428971291333e-12	7	0	0	464	9204
48316	alphaTry (alphaTrypsin)	0.999999999997016	-2.98428971291333e-12	7	0	0	464	9204
33016	CG9577 (uncharacterized protein)	0.999999999997016	-2.98428971291333e-12	7	0	0	464	9204
3346209	Ddr (Discoidin domain receptor)	1.00000000000158	1.5791422555109e-12	14	0	0	464	9204
32351	jub (Ajuba LIM protein)	1.00000000000158	1.5791422555109e-12	14	0	0	464	9204
36997	icln (icln)	1.00000000000158	1.5791422555109e-12	14	0	0	464	9204
42393	CG4936 (uncharacterized protein)	1.00000000000158	1.5791422555109e-12	14	0	0	464	9204
40993	Arl2 (ADP ribosylation factor-like 2)	1.00000000000158	1.5791422555109e-12	14	0	0	464	9204
42696	HP1c (Heterochromatin Protein 1c)	1.00000000000158	1.5791422555109e-12	14	0	0	464	9204
33017	CG9581 (uncharacterized protein)	1.00000000000158	1.5791422555109e-12	14	0	0	464	9204
32996	SkpC (SKP1-related C)	1.00000000000158	1.5791422555109e-12	14	0	0	464	9204
37731	Rrp4 (Rrp4)	1.00000000000158	1.5791422555109e-12	14	0	0	464	9204
43842	Gyf (Gigyf)	1.00000000000158	1.5791422555109e-12	14	0	0	464	9204
35088	CG5783 (uncharacterized protein)	1.00000000000158	1.5791422555109e-12	14	0	0	464	9204
43670	CanA1 (Calcineurin A1)	1.00000000000158	1.5791422555109e-12	14	0	0	464	9204
42265	EndoA (Endophilin A)	1.00000000000158	1.5791422555109e-12	14	0	0	464	9204
36728	CG8204 (uncharacterized protein)	1.00000000000158	1.5791422555109e-12	14	0	0	464	9204
317824	Zyx (Zyxin)	1.00000000000158	1.5791422555109e-12	14	0	0	464	9204
43206	TwdlJ (TweedleJ)	1.00000000000158	1.5791422555109e-12	14	0	0	464	9204
32081	Tim8 (Tim8)	1.00000000000158	1.5791422555109e-12	14	0	0	464	9204
12798320	mir-8 (mir-8 stem loop)	1.00000000000158	1.5791422555109e-12	14	0	0	464	9204
31647	cm (carmine)	1.00000000000158	1.5791422555109e-12	14	0	0	464	9204
42986	ssh (slingshot)	1.00000000000158	1.5791422555109e-12	14	0	0	464	9204
33451	Prosbeta4R2 (Proteasome beta4 subunit-related 2)	1.00000000000158	1.5791422555109e-12	14	0	0	464	9204
37914	CG4612 (uncharacterized protein)	1.00000000000158	1.5791422555109e-12	14	0	0	464	9204
33426	CG3557 (uncharacterized protein)	1.00000000000158	1.5791422555109e-12	14	0	0	464	9204
38175	Psa (Puromycin sensitive aminopeptidase)	1.00000000000158	1.5791422555109e-12	14	0	0	464	9204
44830	kto (kohtalo)	1.00000000000158	1.5791422555109e-12	14	0	0	464	9204
31520	CG16721 (uncharacterized protein)	1.00000000000158	1.5791422555109e-12	14	0	0	464	9204
33661	HP6 (Heterochromatin protein 6)	1.00000000000158	1.5791422555109e-12	14	0	0	464	9204
36560	Rcd1 (Reduction in Cnn dots 1)	1.00000000000158	1.5791422555109e-12	14	0	0	464	9204
38471	FoxL1 (Forkhead box L1)	1.00000000000158	1.5791422555109e-12	14	0	0	464	9204
34275	brwl (brickwall)	1.00000000000158	1.5791422555109e-12	14	0	0	464	9204
38258	Cnb (Centrobin)	1.00000000000158	1.5791422555109e-12	14	0	0	464	9204
34882	ck (crinkled)	1.00000000000158	1.5791422555109e-12	14	0	0	464	9204
44172	RabX1 (RabX1)	1.00000000000158	1.5791422555109e-12	14	0	0	464	9204
37036	CG5033 (uncharacterized protein)	1.00000000000158	1.5791422555109e-12	14	0	0	464	9204
42389	psidin (phagocyte signaling impaired)	1.00000000000158	1.5791422555109e-12	14	0	0	464	9204
40828	zen (zerknullt)	1.00000000000158	1.5791422555109e-12	14	0	0	464	9204
41858	ea (easter)	1.00000000000158	1.5791422555109e-12	14	0	0	464	9204
34080	SmE (Small ribonucleoprotein particle protein SmE)	1.00000000000158	1.5791422555109e-12	14	0	0	464	9204
47765	c(3)G (crossover suppressor on 3 of Gowen)	1.00000000000158	1.5791422555109e-12	14	0	0	464	9204
39408	CG10418 (uncharacterized protein)	1.00000000000158	1.5791422555109e-12	14	0	0	464	9204
32513	MagR (Magnetic receptor)	1.00000000000158	1.5791422555109e-12	14	0	0	464	9204
36424	sug (sugarbabe)	1.00000000000158	1.5791422555109e-12	14	0	0	464	9204
43283	pll (pelle)	1.00000000000158	1.5791422555109e-12	14	0	0	464	9204
40743	CG15580 (uncharacterized protein)	1.00000000000158	1.5791422555109e-12	14	0	0	464	9204
34320	CG31712 (uncharacterized protein)	1.00000000000158	1.5791422555109e-12	14	0	0	464	9204
41745	ATPsynE (ATP synthase, subunit E)	1.00000000000158	1.5791422555109e-12	14	0	0	464	9204
33114	Sep1 (Septin 1)	1.00000000000158	1.5791422555109e-12	14	0	0	464	9204
38444	IntS10 (Integrator 10)	1.00000000000158	1.5791422555109e-12	14	0	0	464	9204
40467	CG11449 (uncharacterized protein)	1.00000000000158	1.5791422555109e-12	14	0	0	464	9204
35694	blow (blown fuse)	1.00000000000158	1.5791422555109e-12	14	0	0	464	9204
32198	Cpr11A (Cuticular protein 11A)	1.00000000000158	1.5791422555109e-12	14	0	0	464	9204
31603	Mcm6 (Minichromosome maintenance 6)	1.00000000000158	1.5791422555109e-12	14	0	0	464	9204
36238	E(Pc) (Enhancer of Polycomb)	1.00000000000158	1.5791422555109e-12	14	0	0	464	9204
41650	GILT1 (Gamma-interferon-inducible lysosomal thiol reductase 1)	1.00000000000158	1.5791422555109e-12	14	0	0	464	9204
42463	CG17271 (uncharacterized protein)	1.00000000000158	1.5791422555109e-12	14	0	0	464	9204
43816	MED26 (Mediator complex subunit 26)	1.00000000000158	1.5791422555109e-12	14	0	0	464	9204
32898	RhoGAP18B (Rho GTPase activating protein at 18B)	1.00000000000158	1.5791422555109e-12	14	0	0	464	9204
36718	Khc-73 (Kinesin heavy chain 73)	1.00000000000158	1.5791422555109e-12	14	0	0	464	9204
34722	CG16812 (uncharacterized protein)	1.00000000000158	1.5791422555109e-12	14	0	0	464	9204
41102	Ibf2 (Insulator binding factor 2)	1.00000000000158	1.5791422555109e-12	14	0	0	464	9204
44259	nbs (nbs)	1.00000000000158	1.5791422555109e-12	14	0	0	464	9204
31153	mip130 (Myb-interacting protein 130)	1.00000000000158	1.5791422555109e-12	14	0	0	464	9204
31848	His3.3B (Histone H3.3B)	1.00000000000158	1.5791422555109e-12	14	0	0	464	9204
38752	vvl (ventral veins lacking)	1.00000000000158	1.5791422555109e-12	14	0	0	464	9204
50143	e(y)2b (enhancer of yellow 2b)	1.00000000000158	1.5791422555109e-12	14	0	0	464	9204
42421	CG4335 (uncharacterized protein)	1.00000000000158	1.5791422555109e-12	14	0	0	464	9204
33107	Dd (Dullard)	1.00000000000158	1.5791422555109e-12	14	0	0	464	9204
53433	Vhl (von Hippel-Lindau)	1.00000000000158	1.5791422555109e-12	14	0	0	464	9204
34507	CG14071 (uncharacterized protein)	1.00000000000158	1.5791422555109e-12	14	0	0	464	9204
42567	CASK (CASK)	1.00000000000158	1.5791422555109e-12	14	0	0	464	9204
33469	Taf10 (TBP-associated factor 10)	1.00000000000158	1.5791422555109e-12	14	0	0	464	9204
31449	Mcm3 (Minichromosome maintenance 3)	1.00000000000158	1.5791422555109e-12	14	0	0	464	9204
32080	hop (hopscotch)	1.00000000000189	1.89040805340492e-12	41	0	0	464	9204
37472	CG15676 (uncharacterized protein)	1.00000000000189	1.89040805340492e-12	41	0	0	464	9204
32739	corolla (corolla)	1.00000000000197	1.96612016208116e-12	22	0	0	464	9204
40517	alpha-Cat (alpha Catenin)	1.00000000000197	1.96612016208116e-12	22	0	0	464	9204
36423	CG13319 (uncharacterized protein)	1.00000000000197	1.96612016208116e-12	22	0	0	464	9204
33142	Cluap1 (Clusterin associated protein 1)	1.00000000000197	1.96612016208116e-12	22	0	0	464	9204
31577	CG3847 (uncharacterized protein)	1.00000000000197	1.96612016208116e-12	22	0	0	464	9204
31735	CG2116 (uncharacterized protein)	1.00000000000197	1.96612016208116e-12	22	0	0	464	9204
43203	TwdlL (TweedleL)	1.00000000000197	1.96612016208116e-12	22	0	0	464	9204
35808	CG11635 (uncharacterized protein)	1.00000000000197	1.96612016208116e-12	22	0	0	464	9204
31696	Nek2 (Nek2)	1.00000000000197	1.96612016208116e-12	22	0	0	464	9204
3355127	Slmap (Sarcolemma associated protein)	1.00000000000197	1.96612016208116e-12	22	0	0	464	9204
117353	Pcyt1 (Phosphocholine cytidylyltransferase 1)	1.00000000000197	1.96612016208116e-12	22	0	0	464	9204
45064	Nsun2 (NOP2-Sun domain family, member 2)	1.00000000000197	1.96612016208116e-12	22	0	0	464	9204
33959	Rca1 (Regulator of cyclin A1)	1.00000000000197	1.96612016208116e-12	22	0	0	464	9204
46074	DCTN3-p24 (Dynactin 3, p24 subunit)	1.00000000000197	1.96612016208116e-12	22	0	0	464	9204
41316	Tpc1 (Thiamine pyrophosphate carrier protein 1)	1.00000000000197	1.96612016208116e-12	22	0	0	464	9204
35707	CG2065 (uncharacterized protein)	1.00000000000197	1.96612016208116e-12	22	0	0	464	9204
33710	eIF3i (eukaryotic translation initiation factor 3 subunit i)	1.00000000000197	1.96612016208116e-12	22	0	0	464	9204
31341	CG2930 (uncharacterized protein)	1.00000000000231	2.31103399921643e-12	6	0	0	464	9204
36831	wcd (wicked)	1.00000000000231	2.31103399921643e-12	6	0	0	464	9204
31582	PpV (Protein phosphatase V)	1.00000000000231	2.31103399921643e-12	6	0	0	464	9204
36617	RpI1 (RNA polymerase I subunit)	1.00000000000231	2.31103399921643e-12	6	0	0	464	9204
42341	Vha13 (Vacuolar H[+] ATPase 13kD subunit)	1.00000000000231	2.31103399921643e-12	6	0	0	464	9204
35325	brun (brunelleschi)	1.00000000000231	2.31103399921643e-12	6	0	0	464	9204
3346192	Vmat (Vesicular monoamine transporter)	1.00000000000231	2.31103399921643e-12	6	0	0	464	9204
34987	mtgo (miles to go)	1.00000000000231	2.31103399921643e-12	6	0	0	464	9204
42996	bai (baiser)	1.00000000000231	2.31103399921643e-12	6	0	0	464	9204
33161	dbr (debra)	1.00000000000231	2.31103399921643e-12	6	0	0	464	9204
43604	hdc (headcase)	1.00000000000231	2.31103399921643e-12	6	0	0	464	9204
34527	Nup154 (Nucleoporin 154kD)	1.00000000000231	2.31103399921643e-12	6	0	0	464	9204
44978	Tom40 (Translocase of outer membrane 40)	1.00000000000231	2.31103399921643e-12	6	0	0	464	9204
33505	Chd1 (Chromodomain-helicase-DNA-binding protein 1)	1.00000000000231	2.31103399921643e-12	6	0	0	464	9204
40732	ECSIT (ECSIT)	1.00000000000231	2.31103399921643e-12	6	0	0	464	9204
39625	mnd (minidiscs)	1.00000000000231	2.31103399921643e-12	6	0	0	464	9204
43231	Rb97D (Ribonuclear protein at 97D)	1.00000000000231	2.31103399921643e-12	6	0	0	464	9204
32049	Klp10A (Kinesin-like protein at 10A)	1.00000000000231	2.31103399921643e-12	6	0	0	464	9204
3772192	snRNA:U2:14B (small nuclear RNA U2 at 14B)	1.00000000000231	2.31103399921643e-12	6	0	0	464	9204
37395	Rbpn-5 (Rabaptin-5)	1.00000000000231	2.31103399921643e-12	6	0	0	464	9204
33120	lcs (la costa)	1.00000000000231	2.31103399921643e-12	6	0	0	464	9204
41459	GCC185 (GRIP and coiled-coil domain containing 185 kDa)	1.00000000000231	2.31103399921643e-12	6	0	0	464	9204
32005	stx (stuxnet)	1.00000000000231	2.31103399921643e-12	6	0	0	464	9204
35054	fws (four way stop)	1.00000000000231	2.31103399921643e-12	6	0	0	464	9204
34954	twe (twine)	1.00000000000231	2.31103399921643e-12	6	0	0	464	9204
40137	CG9372 (uncharacterized protein)	1.00000000000231	2.31103399921643e-12	6	0	0	464	9204
39175	vnc (variable nurse cells)	1.00000000000231	2.31103399921643e-12	6	0	0	464	9204
12798300	mir-305 (mir-305 stem loop)	1.00000000000231	2.31103399921643e-12	6	0	0	464	9204
42026	nonA-l (nonA-like)	1.00000000000231	2.31103399921643e-12	6	0	0	464	9204
39438	sowah (sosondowah)	1.00000000000231	2.31103399921643e-12	6	0	0	464	9204
36954	CG6550 (uncharacterized protein)	1.00000000000231	2.31103399921643e-12	6	0	0	464	9204
36663	Cyp6a9 (Cytochrome P450-6a9)	1.00000000000231	2.31103399921643e-12	6	0	0	464	9204
33521	CG17221 (uncharacterized protein)	1.00000000000231	2.31103399921643e-12	6	0	0	464	9204
35730	Nop17l (Nop17 like)	1.00000000000231	2.31103399921643e-12	6	0	0	464	9204
39685	SCCRO (Squamous cell carcinoma-related oncogene)	1.00000000000231	2.31103399921643e-12	6	0	0	464	9204
36598	Tfb1 (Transcription factor B1)	1.00000000000231	2.31103399921643e-12	6	0	0	464	9204
3772392	snRNA:U2:34ABa (small nuclear RNA U2 at 34AB a)	1.00000000000231	2.31103399921643e-12	6	0	0	464	9204
39098	CG3434 (uncharacterized protein)	1.00000000000231	2.31103399921643e-12	6	0	0	464	9204
35452	CG3262 (uncharacterized protein)	1.00000000000231	2.31103399921643e-12	6	0	0	464	9204
43130	Lnk (Lnk)	1.00000000000231	2.31103399921643e-12	6	0	0	464	9204
33360	c-cup (calcutta cup)	1.00000000000231	2.31103399921643e-12	6	0	0	464	9204
44010	Pgm1 (Phosphoglucose mutase 1)	1.00000000000231	2.31103399921643e-12	6	0	0	464	9204
41021	SLIRP2 (SRA stem-loop interacting RNA binding protein 2)	1.00000000000231	2.31103399921643e-12	6	0	0	464	9204
35919	CG13741 (uncharacterized protein)	1.00000000000231	2.31103399921643e-12	6	0	0	464	9204
41357	scpr-B (SCP-containing protein B)	1.00000000000231	2.31103399921643e-12	6	0	0	464	9204
39554	endos (endosulfine)	1.00000000000231	2.31103399921643e-12	6	0	0	464	9204
38675	alphaKap4 (alpha Karyopherin-4)	1.00000000000231	2.31103399921643e-12	6	0	0	464	9204
36071	KCNQ (KCNQ potassium channel)	1.00000000000231	2.31103399921643e-12	6	0	0	464	9204
35386	CG9246 (uncharacterized protein)	1.00000000000231	2.31103399921643e-12	6	0	0	464	9204
32107	nod (no distributive disjunction)	1.00000000000231	2.31103399921643e-12	6	0	0	464	9204
37075	CG10914 (uncharacterized protein)	1.00000000000231	2.31103399921643e-12	6	0	0	464	9204
43240	CG6330 (uncharacterized protein)	1.00000000000231	2.31103399921643e-12	6	0	0	464	9204
50236	CG18336 (uncharacterized protein)	1.00000000000231	2.31103399921643e-12	6	0	0	464	9204
40403	MED1 (Mediator complex subunit 1)	1.00000000000231	2.31103399921643e-12	6	0	0	464	9204
33950	LUBEL (Linear Ubiquitin E3 ligase)	1.00000000000231	2.31103399921643e-12	6	0	0	464	9204
34673	pdm2 (POU domain protein 2)	1.00000000000231	2.31103399921643e-12	6	0	0	464	9204
42402	Nlg4 (Neuroligin 4)	1.00000000000231	2.31103399921643e-12	6	0	0	464	9204
36332	CG13164 (uncharacterized protein)	1.00000000000231	2.31103399921643e-12	6	0	0	464	9204
43300	side (sidestep)	1.00000000000231	2.31103399921643e-12	6	0	0	464	9204
31726	Ldsdh1 (Lipid droplet subset dehydrogenase 1)	1.00000000000231	2.31103399921643e-12	6	0	0	464	9204
34572	spz4 (spatzle 4)	1.00000000000231	2.31103399921643e-12	6	0	0	464	9204
42956	lili (lilipod)	1.00000000000231	2.31103399921643e-12	6	0	0	464	9204
53573	Ilk (Integrin linked kinase)	1.00000000000231	2.31103399921643e-12	6	0	0	464	9204
31170	Sik2 (Salt-inducible kinase 2)	1.00000000000231	2.31103399921643e-12	6	0	0	464	9204
32511	CG8191 (uncharacterized protein)	1.00000000000231	2.31103399921643e-12	6	0	0	464	9204
38735	Vps8 (Vacuolar protein sorting 8)	1.00000000000231	2.31103399921643e-12	6	0	0	464	9204
41305	CG4511 (uncharacterized protein)	1.00000000000231	2.31103399921643e-12	6	0	0	464	9204
48338	GstD5 (Glutathione S transferase D5)	1.00000000000231	2.31103399921643e-12	6	0	0	464	9204
49638	drm (drumstick)	1.00000000000231	2.31103399921643e-12	6	0	0	464	9204
42561	GABA-B-R2 (metabotropic GABA-B receptor subtype 2)	1.00000000000231	2.31103399921643e-12	6	0	0	464	9204
41647	CG9799 (uncharacterized protein)	1.00000000000231	2.31103399921643e-12	6	0	0	464	9204
38362	scramb2 (scramblase 2)	1.00000000000231	2.31103399921643e-12	6	0	0	464	9204
31778	org-1 (optomotor-blind-related-gene-1)	1.00000000000231	2.31103399921643e-12	6	0	0	464	9204
41656	yrt (yurt)	1.00000000000231	2.31103399921643e-12	6	0	0	464	9204
43476	Trc8 (TRC8 ring finger protein)	1.00000000000231	2.31103399921643e-12	6	0	0	464	9204
32311	CG32631 (uncharacterized protein)	1.00000000000231	2.31103399921643e-12	6	0	0	464	9204
32805	upd2 (unpaired 2)	1.00000000000231	2.31103399921643e-12	6	0	0	464	9204
34582	kek2 (kekkon 2)	1.00000000000231	2.31103399921643e-12	6	0	0	464	9204
32849	wgn (wengen)	1.00000000000231	2.31103399921643e-12	6	0	0	464	9204
36281	rho-7 (rhomboid-7)	1.00000000000231	2.31103399921643e-12	6	0	0	464	9204
41057	CG9837 (uncharacterized protein)	1.00000000000231	2.31103399921643e-12	6	0	0	464	9204
31659	fz4 (frizzled 4)	1.00000000000231	2.31103399921643e-12	6	0	0	464	9204
38495	Akh (Adipokinetic hormone)	1.00000000000231	2.31103399921643e-12	6	0	0	464	9204
33930	Tango1 (Transport and Golgi organization 1)	1.00000000000231	2.31103399921643e-12	6	0	0	464	9204
34432	holn1 (hole-in-one)	1.00000000000231	2.31103399921643e-12	6	0	0	464	9204
40671	CG14671 (uncharacterized protein)	1.00000000000231	2.31103399921643e-12	6	0	0	464	9204
35735	phr (photorepair)	1.00000000000231	2.31103399921643e-12	6	0	0	464	9204
40389	VhaM9.7-b (Vacuolar H[+] ATPase M9.7 subunit b)	1.00000000000231	2.31103399921643e-12	6	0	0	464	9204
33581	sob (sister of odd and bowl)	1.00000000000231	2.31103399921643e-12	6	0	0	464	9204
41035	TMEM216 (Transmembrane protein 216)	1.00000000000231	2.31103399921643e-12	6	0	0	464	9204
39456	Sf3a2 (Splicing factor 3a subunit 2)	1.00000000000231	2.31103399921643e-12	6	0	0	464	9204
35848	beta3GalTII (beta-1,3-Galactosyltransferase II)	1.00000000000231	2.31103399921643e-12	6	0	0	464	9204
40263	Hpd (4-hydroxyphenylpyruvate dioxygenase)	1.00000000000231	2.31103399921643e-12	6	0	0	464	9204
36886	IntS8 (Integrator 8)	1.00000000000231	2.31103399921643e-12	6	0	0	464	9204
38994	Pex7 (Peroxin 7)	1.00000000000231	2.31103399921643e-12	6	0	0	464	9204
41532	Aos1 (Activator of SUMO 1)	1.00000000000231	2.31103399921643e-12	6	0	0	464	9204
42651	tHMG2 (testis-enriched HMG-box-containing protein 2)	1.00000000000231	2.31103399921643e-12	6	0	0	464	9204
37706	eIF2Bdelta (eukaryotic translation initiation factor 2B subunit delta)	1.00000000000231	2.31103399921643e-12	6	0	0	464	9204
33290	Iris (iris)	1.00000000000231	2.31103399921643e-12	6	0	0	464	9204
42396	CG4390 (uncharacterized protein)	1.00000000000231	2.31103399921643e-12	6	0	0	464	9204
37728	levy (levy)	1.00000000000231	2.31103399921643e-12	6	0	0	464	9204
40692	CG12170 (uncharacterized protein)	1.00000000000231	2.31103399921643e-12	6	0	0	464	9204
37119	Ttd14 (TRPL translocation defect 14)	1.00000000000231	2.31103399921643e-12	6	0	0	464	9204
246640	CG30480 (uncharacterized protein)	1.00000000000231	2.31103399921643e-12	6	0	0	464	9204
36428	Mdr49 (Multi drug resistance 49)	1.00000000000231	2.31103399921643e-12	6	0	0	464	9204
32097	Drak (Death-associated protein kinase related)	1.00000000000231	2.31103399921643e-12	6	0	0	464	9204
37152	Sik3 (Salt-inducible kinase 3)	1.00000000000231	2.31103399921643e-12	6	0	0	464	9204
38645	CG10576 (uncharacterized protein)	1.00000000000231	2.31103399921643e-12	6	0	0	464	9204
40623	Sccpdh1 (Saccheropin dehydrogenase 1)	1.00000000000231	2.31103399921643e-12	6	0	0	464	9204
37823	Phm (Peptidylglycine-alpha-hydroxylating monooxygenase)	1.00000000000231	2.31103399921643e-12	6	0	0	464	9204
42669	CG31156 (uncharacterized protein)	1.00000000000231	2.31103399921643e-12	6	0	0	464	9204
33324	NLaz (Neural Lazarillo)	1.00000000000231	2.31103399921643e-12	6	0	0	464	9204
35060	mEFTs (mitochondrial translation elongation factor Ts)	1.00000000000231	2.31103399921643e-12	6	0	0	464	9204
33942	AkhR (Adipokinetic hormone receptor)	1.00000000000231	2.31103399921643e-12	6	0	0	464	9204
44263	Sara (Smad anchor for receptor activation)	1.00000000000231	2.31103399921643e-12	6	0	0	464	9204
40279	mTerf3 (mitochondrial transcription termination factor 3)	1.00000000000231	2.31103399921643e-12	6	0	0	464	9204
32018	CG2157 (uncharacterized protein)	1.00000000000231	2.31103399921643e-12	6	0	0	464	9204
31925	CG1986 (uncharacterized protein)	1.00000000000231	2.31103399921643e-12	6	0	0	464	9204
40369	barc (barricade)	1.00000000000231	2.31103399921643e-12	6	0	0	464	9204
41120	RpL34b (Ribosomal protein L34b)	1.00000000000231	2.31103399921643e-12	6	0	0	464	9204
53556	dbo (diablo)	1.00000000000231	2.31103399921643e-12	6	0	0	464	9204
5740414	Snoo (Sno oncogene)	1.00000000000231	2.31103399921643e-12	6	0	0	464	9204
43838	mGluR (metabotropic Glutamate Receptor)	1.00000000000231	2.31103399921643e-12	6	0	0	464	9204
33389	TBCD (tubulin folding cofactor D)	1.00000000000231	2.31103399921643e-12	6	0	0	464	9204
42903	CG5746 (uncharacterized protein)	1.00000000000231	2.31103399921643e-12	6	0	0	464	9204
35260	CG10462 (uncharacterized protein)	1.00000000000231	2.31103399921643e-12	6	0	0	464	9204
31705	hdm (hold'em)	1.00000000000231	2.31103399921643e-12	6	0	0	464	9204
34684	CG5787 (uncharacterized protein)	1.00000000000231	2.31103399921643e-12	6	0	0	464	9204
31638	Setd3 (SET domain containing 3)	1.00000000000231	2.31103399921643e-12	6	0	0	464	9204
40046	CG14073 (uncharacterized protein)	1.00000000000231	2.31103399921643e-12	6	0	0	464	9204
3772337	snRNA:U2:34ABc (small nuclear RNA U2 at 34AB c)	1.00000000000231	2.31103399921643e-12	6	0	0	464	9204
34681	spict (spichthyin)	1.00000000000231	2.31103399921643e-12	6	0	0	464	9204
38433	Eip63E (Ecdysone-induced protein 63E)	1.00000000000231	2.31103399921643e-12	6	0	0	464	9204
35066	Oli (Olig family)	1.00000000000231	2.31103399921643e-12	6	0	0	464	9204
36348	Cpr49Ac (Cuticular protein 49Ac)	1.00000000000231	2.31103399921643e-12	6	0	0	464	9204
38751	CG32392 (uncharacterized protein)	1.00000000000231	2.31103399921643e-12	6	0	0	464	9204
3771927	snRNA:U2:34ABb (small nuclear RNA U2 at 34AB b)	1.00000000000231	2.31103399921643e-12	6	0	0	464	9204
42808	SdhD (Succinate dehydrogenase, subunit D)	1.00000000000231	2.31103399921643e-12	6	0	0	464	9204
44679	ergic53 (ergic53)	1.00000000000231	2.31103399921643e-12	6	0	0	464	9204
3772048	snRNA:U2:38ABb (small nuclear RNA U2 at 38AB b)	1.00000000000231	2.31103399921643e-12	6	0	0	464	9204
3772126	snRNA:U2:38ABa (small nuclear RNA U2 at 38AB a)	1.00000000000231	2.31103399921643e-12	6	0	0	464	9204
32971	Elys (elys)	1.00000000000231	2.31103399921643e-12	6	0	0	464	9204
37514	CG11474 (uncharacterized protein)	1.00000000000231	2.31103399921643e-12	6	0	0	464	9204
33350	Rim2 (Replication in mitochondria 2)	1.00000000000231	2.31103399921643e-12	6	0	0	464	9204
41458	KLHL18 (Kelch like family member 18)	1.00000000000231	2.31103399921643e-12	6	0	0	464	9204
32153	Upf1 (Upf1)	1.00000000000231	2.31103399921643e-12	6	0	0	464	9204
41068	CG11964 (uncharacterized protein)	1.00000000000231	2.31103399921643e-12	6	0	0	464	9204
40920	CG10086 (uncharacterized protein)	1.00000000000231	2.31103399921643e-12	6	0	0	464	9204
38646	Txl (Thioredoxin-like)	1.00000000000231	2.31103399921643e-12	6	0	0	464	9204
42252	CG14302 (uncharacterized protein)	1.00000000000231	2.31103399921643e-12	6	0	0	464	9204
41177	eca (eclair)	1.00000000000231	2.31103399921643e-12	6	0	0	464	9204
40225	gogo (golden goal)	1.00000000000231	2.31103399921643e-12	6	0	0	464	9204
50456	CG13245 (uncharacterized protein)	1.00000000000231	2.31103399921643e-12	6	0	0	464	9204
41244	CG6254 (uncharacterized protein)	1.00000000000231	2.31103399921643e-12	6	0	0	464	9204
31399	Torsin (torsin)	1.00000000000231	2.31103399921643e-12	6	0	0	464	9204
41445	CG3281 (uncharacterized protein)	1.00000000000231	2.31103399921643e-12	6	0	0	464	9204
42043	AhcyL2 (Adenosylhomocysteinase like 2)	1.00000000000231	2.31103399921643e-12	6	0	0	464	9204
42364	Arc42 (Arc42)	1.00000000000231	2.31103399921643e-12	6	0	0	464	9204
38773	Cpr65Ea (Cuticular protein 65Ea)	1.00000000000231	2.31103399921643e-12	6	0	0	464	9204
41844	Set (Set)	1.00000000000231	2.31103399921643e-12	6	0	0	464	9204
40221	Clc (Clathrin light chain)	1.00000000000231	2.31103399921643e-12	6	0	0	464	9204
42097	CG5866 (uncharacterized protein)	1.00000000000231	2.31103399921643e-12	6	0	0	464	9204
38597	Gdap1 (Gdap1)	1.00000000000231	2.31103399921643e-12	6	0	0	464	9204
33960	l(2)k09022 (lethal (2) k09022)	1.00000000000231	2.31103399921643e-12	6	0	0	464	9204
36797	mrj (mrj)	1.00000000000231	2.31103399921643e-12	6	0	0	464	9204
43267	CG6066 (uncharacterized protein)	1.00000000000231	2.31103399921643e-12	6	0	0	464	9204
31013	CG13367 (uncharacterized protein)	1.00000000000231	2.31103399921643e-12	6	0	0	464	9204
33282	ast (asteroid)	1.00000000000231	2.31103399921643e-12	6	0	0	464	9204
35670	fa2h (fatty acid 2-hydroylase)	1.00000000000231	2.31103399921643e-12	6	0	0	464	9204
31580	swa (swallow)	1.00000000000231	2.31103399921643e-12	6	0	0	464	9204
39062	PGRP-LA (Peptidoglycan recognition protein LA)	1.00000000000231	2.31103399921643e-12	6	0	0	464	9204
39856	Su(P) (Suppressor of ref(2)P sterility)	1.00000000000231	2.31103399921643e-12	6	0	0	464	9204
43892	sif (still life)	1.00000000000231	2.31103399921643e-12	6	0	0	464	9204
38023	Vdup1 (Vitamin D[[3]] up-regulated protein 1)	1.00000000000231	2.31103399921643e-12	6	0	0	464	9204
41805	CG3817 (uncharacterized protein)	1.00000000000231	2.31103399921643e-12	6	0	0	464	9204
37597	CG13511 (uncharacterized protein)	1.00000000000231	2.31103399921643e-12	6	0	0	464	9204
37839	Not11 (CCR4-NOT transcription complex subunit 11)	1.00000000000231	2.31103399921643e-12	6	0	0	464	9204
42466	AdSS (Adenylosuccinate Synthetase)	1.00000000000231	2.31103399921643e-12	6	0	0	464	9204
41809	Sdr (Secreted decoy of InR)	1.00000000000231	2.31103399921643e-12	6	0	0	464	9204
41041	ranshi (ranshi)	1.00000000000231	2.31103399921643e-12	6	0	0	464	9204
35442	CG42748 (uncharacterized protein)	1.00000000000231	2.31103399921643e-12	6	0	0	464	9204
326206	CG11583 (uncharacterized protein)	1.00000000000231	2.31103399921643e-12	6	0	0	464	9204
43348	BCAS2 (BCAS2)	1.00000000000231	2.31103399921643e-12	6	0	0	464	9204
34368	CG5676 (uncharacterized protein)	1.00000000000231	2.31103399921643e-12	6	0	0	464	9204
43227	IntS12 (Integrator 12)	1.00000000000231	2.31103399921643e-12	6	0	0	464	9204
32975	et (eye transformer)	1.00000000000231	2.31103399921643e-12	6	0	0	464	9204
42363	CG17186 (uncharacterized protein)	1.00000000000231	2.31103399921643e-12	6	0	0	464	9204
38727	Best2 (Bestrophin 2)	1.00000000000231	2.31103399921643e-12	6	0	0	464	9204
32343	inaE (inactivation no afterpotential E)	1.00000000000231	2.31103399921643e-12	6	0	0	464	9204
39795	CG13044 (uncharacterized protein)	1.00000000000231	2.31103399921643e-12	6	0	0	464	9204
31239	egh (egghead)	1.00000000000231	2.31103399921643e-12	6	0	0	464	9204
53435	c12.1 (c12.1)	1.00000000000231	2.31103399921643e-12	6	0	0	464	9204
40330	ko (knockout)	1.00000000000231	2.31103399921643e-12	6	0	0	464	9204
32483	Gmap (Golgi microtubule-associated protein)	1.00000000000231	2.31103399921643e-12	6	0	0	464	9204
36641	Trs31 (TRAPP subunit 31)	1.00000000000231	2.31103399921643e-12	6	0	0	464	9204
37112	GstE7 (Glutathione S transferase E7)	1.00000000000231	2.31103399921643e-12	6	0	0	464	9204
39145	CG42268 (uncharacterized protein)	1.00000000000231	2.31103399921643e-12	6	0	0	464	9204
39801	CG13041 (uncharacterized protein)	1.00000000000231	2.31103399921643e-12	6	0	0	464	9204
36027	tea (telomere ends associated)	1.00000000000231	2.31103399921643e-12	6	0	0	464	9204
40234	Spn77Ba (Serpin 77Ba)	1.00000000000231	2.31103399921643e-12	6	0	0	464	9204
42302	CG5555 (uncharacterized protein)	1.00000000000231	2.31103399921643e-12	6	0	0	464	9204
41529	CG5641 (uncharacterized protein)	1.00000000000231	2.31103399921643e-12	6	0	0	464	9204
42024	CG14905 (uncharacterized protein)	1.00000000000231	2.31103399921643e-12	6	0	0	464	9204
41360	CG5214 (uncharacterized protein)	1.00000000000231	2.31103399921643e-12	6	0	0	464	9204
44326	mRpL12 (mitochondrial ribosomal protein L12)	1.00000000000231	2.31103399921643e-12	6	0	0	464	9204
40144	CG8786 (uncharacterized protein)	1.00000000000231	2.31103399921643e-12	6	0	0	464	9204
42435	EloB (Elongin B)	1.00000000000231	2.31103399921643e-12	6	0	0	464	9204
34336	obst-B (obstructor-B)	1.00000000000231	2.31103399921643e-12	6	0	0	464	9204
40367	sa (spermatocyte arrest)	1.00000000000231	2.31103399921643e-12	6	0	0	464	9204
3354971	Set1 (SET domain containing 1)	1.00000000000231	2.31103399921643e-12	6	0	0	464	9204
41738	red (red Malpighian tubules)	1.00000000000231	2.31103399921643e-12	6	0	0	464	9204
41945	GATAe (GATAe)	1.00000000000231	2.31103399921643e-12	6	0	0	464	9204
31943	CG2972 (uncharacterized protein)	1.00000000000231	2.31103399921643e-12	6	0	0	464	9204
34588	CG14931 (uncharacterized protein)	1.00000000000231	2.31103399921643e-12	6	0	0	464	9204
39317	Dph1 (Diphthamide biosynthesis 1)	1.00000000000231	2.31103399921643e-12	6	0	0	464	9204
37468	pirk (poor Imd response upon knock-in)	1.00000000000231	2.31103399921643e-12	6	0	0	464	9204
32690	wcy (wacky)	1.00000000000231	2.31103399921643e-12	6	0	0	464	9204
31175	Rtca (RNA 3'-terminal phosphate cyclase)	1.00000000000231	2.31103399921643e-12	6	0	0	464	9204
33427	VGlut (Vesicular glutamate transporter)	1.00000000000231	2.31103399921643e-12	6	0	0	464	9204
35107	Pde11 (Phosphodiesterase 11)	1.00000000000231	2.31103399921643e-12	6	0	0	464	9204
42824	sba (six-banded)	1.00000000000231	2.31103399921643e-12	6	0	0	464	9204
41699	Art6 (Arginine methyltransferase 6)	1.00000000000231	2.31103399921643e-12	6	0	0	464	9204
39524	Liprin-beta (Liprin-beta)	1.00000000000231	2.31103399921643e-12	6	0	0	464	9204
42358	Ire1 (Inositol-requiring enzyme-1)	1.00000000000231	2.31103399921643e-12	6	0	0	464	9204
37926	CG3511 (uncharacterized protein)	1.00000000000231	2.31103399921643e-12	6	0	0	464	9204
32887	SdhBL (Succinate dehydrogenase, subunit B (iron-sulfur)-like)	1.00000000000231	2.31103399921643e-12	6	0	0	464	9204
32840	CG6470 (uncharacterized protein)	1.00000000000231	2.31103399921643e-12	6	0	0	464	9204
44098	rasp (rasp)	1.00000000000231	2.31103399921643e-12	6	0	0	464	9204
42545	CG7956 (uncharacterized protein)	1.00000000000231	2.31103399921643e-12	6	0	0	464	9204
35207	dnt (doughnut on 2)	1.00000000000231	2.31103399921643e-12	6	0	0	464	9204
36269	cuff (cutoff)	1.00000000000231	2.31103399921643e-12	6	0	0	464	9204
3355133	conu (conundrum)	1.00000000000231	2.31103399921643e-12	6	0	0	464	9204
42876	jnj (java no jive)	1.00000000000231	2.31103399921643e-12	6	0	0	464	9204
35770	CG12769 (uncharacterized protein)	1.00000000000231	2.31103399921643e-12	6	0	0	464	9204
38541	Syx17 (Syntaxin 17)	1.00000000000231	2.31103399921643e-12	6	0	0	464	9204
38694	ssp6 (short spindle 6)	1.00000000000231	2.31103399921643e-12	6	0	0	464	9204
34842	spel1 (spellchecker1)	1.00000000000231	2.31103399921643e-12	6	0	0	464	9204
31029	CG13358 (uncharacterized protein)	1.00000000000231	2.31103399921643e-12	6	0	0	464	9204
39666	Ran-like (Ran-like)	1.00000000000231	2.31103399921643e-12	6	0	0	464	9204
38720	Sf3b6 (Splicing factor 3b subunit 6)	1.00000000000231	2.31103399921643e-12	6	0	0	464	9204
40032	MYPT-75D (MYPT-75D)	1.00000000000231	2.31103399921643e-12	6	0	0	464	9204
38601	CG4611 (uncharacterized protein)	1.00000000000231	2.31103399921643e-12	6	0	0	464	9204
40933	EMC1 (ER Membrane protein Complex 1)	1.00000000000231	2.31103399921643e-12	6	0	0	464	9204
33969	CG18304 (uncharacterized protein)	1.00000000000231	2.31103399921643e-12	6	0	0	464	9204
40510	slif (slimfast)	1.00000000000231	2.31103399921643e-12	6	0	0	464	9204
39418	toe (twin of eyg)	1.00000000000231	2.31103399921643e-12	6	0	0	464	9204
41215	Teh1 (tipE homolog 1)	1.00000000000231	2.31103399921643e-12	6	0	0	464	9204
46066	l(2)05714 (lethal (2) 05714)	1.00000000000231	2.31103399921643e-12	6	0	0	464	9204
43946	wb (wing blister)	1.00000000000231	2.31103399921643e-12	6	0	0	464	9204
41662	CG9757 (uncharacterized protein)	1.00000000000231	2.31103399921643e-12	6	0	0	464	9204
32295	Yippee (yippee)	1.00000000000231	2.31103399921643e-12	6	0	0	464	9204
40998	Atg13 (Autophagy-related 13)	1.00000000000231	2.31103399921643e-12	6	0	0	464	9204
34442	CG7456 (uncharacterized protein)	1.00000000000231	2.31103399921643e-12	6	0	0	464	9204
44544	Hnf4 (Hepatocyte nuclear factor 4)	1.00000000000231	2.31103399921643e-12	6	0	0	464	9204
33025	Rab10 (Rab10)	1.00000000000231	2.31103399921643e-12	6	0	0	464	9204
42065	cal1 (chromosome alignment defect 1)	1.00000000000231	2.31103399921643e-12	6	0	0	464	9204
43659	CG15546 (uncharacterized protein)	1.00000000000231	2.31103399921643e-12	6	0	0	464	9204
34064	LKRSDH (Lysine ketoglutarate reductase/saccharopine dehydrogenase)	1.00000000000231	2.31103399921643e-12	6	0	0	464	9204
32934	Naa15-16 (N(alpha)-acetyltransferase 15/16)	1.00000000000231	2.31103399921643e-12	6	0	0	464	9204
41920	Pbp45 (PSEA-binding protein 45kD)	1.00000000000231	2.31103399921643e-12	6	0	0	464	9204
39425	CG10681 (uncharacterized protein)	1.00000000000231	2.31103399921643e-12	6	0	0	464	9204
40355	Cpr78Cc (Cuticular protein 78Cc)	1.00000000000231	2.31103399921643e-12	6	0	0	464	9204
45467	mtd (mustard)	1.00000000000231	2.31103399921643e-12	6	0	0	464	9204
36865	Picot (picot)	1.00000000000231	2.31103399921643e-12	6	0	0	464	9204
39937	CG13728 (uncharacterized protein)	1.00000000000231	2.31103399921643e-12	6	0	0	464	9204
32400	NetB (Netrin-B)	1.00000000000231	2.31103399921643e-12	6	0	0	464	9204
37082	CG5726 (uncharacterized protein)	1.00000000000231	2.31103399921643e-12	6	0	0	464	9204
38661	DNApol-epsilon58 (DNA polymerase epsilon 58kD subunit)	1.00000000000231	2.31103399921643e-12	6	0	0	464	9204
326215	SMC5 (Structural maintenance of chromosomes 5)	1.00000000000231	2.31103399921643e-12	6	0	0	464	9204
39270	scyl (scylla)	1.00000000000231	2.31103399921643e-12	6	0	0	464	9204
43717	gammaCOP (Coat Protein (coatomer) gamma)	1.00000000000231	2.31103399921643e-12	6	0	0	464	9204
37579	CG4294 (uncharacterized protein)	1.00000000000231	2.31103399921643e-12	6	0	0	464	9204
36670	Lap1 (Lap1)	1.00000000000231	2.31103399921643e-12	6	0	0	464	9204
35454	Tif-IA (Tif-IA)	1.00000000000231	2.31103399921643e-12	6	0	0	464	9204
34995	Cyt-c-d (Cytochrome c distal)	1.00000000000231	2.31103399921643e-12	6	0	0	464	9204
34024	santa-maria (scavenger receptor acting in neural tissue and majority of rhodopsin is absent)	1.00000000000231	2.31103399921643e-12	6	0	0	464	9204
33512	alpha4GT1 (alpha1,4-galactosyltransferase 1)	1.00000000000231	2.31103399921643e-12	6	0	0	464	9204
2768944	rho-5 (rhomboid-5)	1.00000000000231	2.31103399921643e-12	6	0	0	464	9204
35627	Pgant3 (Polypeptide N-Acetylgalactosaminyltransferase 3)	1.00000000000231	2.31103399921643e-12	6	0	0	464	9204
3355130	lt (light)	1.00000000000231	2.31103399921643e-12	6	0	0	464	9204
43120	CG14354 (uncharacterized protein)	1.00000000000231	2.31103399921643e-12	6	0	0	464	9204
34894	yuri (yuri gagarin)	1.00000000000231	2.31103399921643e-12	6	0	0	464	9204
36440	Cap-G (Chromosome associated protein G)	1.00000000000231	2.31103399921643e-12	6	0	0	464	9204
45969	gwl (greatwall)	1.00000000000231	2.31103399921643e-12	6	0	0	464	9204
37832	CG3907 (uncharacterized protein)	1.00000000000231	2.31103399921643e-12	6	0	0	464	9204
35761	ACC (Acetyl-CoA carboxylase)	1.00000000000231	2.31103399921643e-12	6	0	0	464	9204
43443	CG14512 (uncharacterized protein)	1.00000000000231	2.31103399921643e-12	6	0	0	464	9204
33793	DIP-eta (Dpr-interacting protein eta)	1.00000000000231	2.31103399921643e-12	6	0	0	464	9204
40488	CG14451 (uncharacterized protein)	1.00000000000231	2.31103399921643e-12	6	0	0	464	9204
32881	Usp39 (Ubiquitin specific protease 39)	1.00000000000231	2.31103399921643e-12	6	0	0	464	9204
41922	CG4546 (uncharacterized protein)	1.00000000000231	2.31103399921643e-12	6	0	0	464	9204
37576	CG3927 (uncharacterized protein)	1.00000000000231	2.31103399921643e-12	6	0	0	464	9204
48903	l(3)73Ah (lethal (3) 73Ah)	1.00000000000231	2.31103399921643e-12	6	0	0	464	9204
35690	CG1598 (uncharacterized protein)	1.00000000000231	2.31103399921643e-12	6	0	0	464	9204
34726	Prosalpha6T (Proteasome alpha6 subunit, Testis-specific)	1.00000000000231	2.31103399921643e-12	6	0	0	464	9204
44135	ect (ectodermal)	1.00000000000231	2.31103399921643e-12	6	0	0	464	9204
36725	CG8195 (uncharacterized protein)	1.00000000000231	2.31103399921643e-12	6	0	0	464	9204
34961	heix (heixuedian)	1.00000000000231	2.31103399921643e-12	6	0	0	464	9204
50296	dpr6 (defective proboscis extension response 6)	1.00000000000231	2.31103399921643e-12	6	0	0	464	9204
39099	CG44838 (uncharacterized protein)	1.00000000000231	2.31103399921643e-12	6	0	0	464	9204
31551	vanin-like (vanin-like)	1.00000000000231	2.31103399921643e-12	6	0	0	464	9204
33861	Kr-h1 (Kruppel homolog 1)	1.00000000000231	2.31103399921643e-12	6	0	0	464	9204
31176	CG4045 (uncharacterized protein)	1.00000000000238	2.38499801505365e-12	2	0	0	464	9204
36473	CG42319 (uncharacterized protein)	1.00000000000238	2.38499801505365e-12	2	0	0	464	9204
34015	CG5160 (uncharacterized protein)	1.00000000000238	2.38499801505365e-12	2	0	0	464	9204
33928	CG31635 (uncharacterized protein)	1.00000000000238	2.38499801505365e-12	2	0	0	464	9204
38574	CG13712 (uncharacterized protein)	1.00000000000238	2.38499801505365e-12	2	0	0	464	9204
35228	CG10195 (uncharacterized protein)	1.00000000000238	2.38499801505365e-12	2	0	0	464	9204
3355114	Spf45 (Spf45)	1.00000000000238	2.38499801505365e-12	2	0	0	464	9204
261610	Pgant4 (Polypeptide N-Acetylgalactosaminyltransferase 4)	1.00000000000238	2.38499801505365e-12	2	0	0	464	9204
40083	MESR6 (Misexpression suppressor of ras 6)	1.00000000000238	2.38499801505365e-12	2	0	0	464	9204
42756	bb8 (big bubble 8)	1.00000000000238	2.38499801505365e-12	2	0	0	464	9204
42242	CG7702 (uncharacterized protein)	1.00000000000238	2.38499801505365e-12	2	0	0	464	9204
42307	CG11703 (uncharacterized protein)	1.00000000000238	2.38499801505365e-12	2	0	0	464	9204
33232	CG11835 (uncharacterized protein)	1.00000000000238	2.38499801505365e-12	2	0	0	464	9204
37575	dnr1 (defense repressor 1)	1.00000000000238	2.38499801505365e-12	2	0	0	464	9204
31660	CG9650 (uncharacterized protein)	1.00000000000238	2.38499801505365e-12	2	0	0	464	9204
40231	SCCRO4 (Squamous cell carcinoma-related oncogene 4)	1.00000000000238	2.38499801505365e-12	2	0	0	464	9204
38455	Ccz1 (Caffeine, calcium, zinc sensitivity 1)	1.00000000000238	2.38499801505365e-12	2	0	0	464	9204
35245	CG13081 (uncharacterized protein)	1.00000000000238	2.38499801505365e-12	2	0	0	464	9204
39900	Exn (Ephexin)	1.00000000000238	2.38499801505365e-12	2	0	0	464	9204
41037	CG8136 (uncharacterized protein)	1.00000000000238	2.38499801505365e-12	2	0	0	464	9204
40390	COX8 (Cytochrome c oxidase subunit 8)	1.00000000000238	2.38499801505365e-12	2	0	0	464	9204
32053	CG15201 (uncharacterized protein)	1.00000000000238	2.38499801505365e-12	2	0	0	464	9204
32387	dpr8 (defective proboscis extension response 8)	1.00000000000238	2.38499801505365e-12	2	0	0	464	9204
34577	CG31705 (uncharacterized protein)	1.00000000000238	2.38499801505365e-12	2	0	0	464	9204
32951	CG14219 (uncharacterized protein)	1.00000000000238	2.38499801505365e-12	2	0	0	464	9204
33414	CG9967 (uncharacterized protein)	1.00000000000238	2.38499801505365e-12	2	0	0	464	9204
43616	aralar1 (aralar1)	1.00000000000238	2.38499801505365e-12	2	0	0	464	9204
37751	sigmar (salivary glands marred)	1.00000000000238	2.38499801505365e-12	2	0	0	464	9204
36521	CG17716 (uncharacterized protein)	1.00000000000238	2.38499801505365e-12	2	0	0	464	9204
34002	CG4502 (uncharacterized protein)	1.00000000000238	2.38499801505365e-12	2	0	0	464	9204
31259	CG2685 (uncharacterized protein)	1.00000000000238	2.38499801505365e-12	2	0	0	464	9204
43410	Nepl18 (Neprilysin-like 18)	1.00000000000238	2.38499801505365e-12	2	0	0	464	9204
338392	CG33932 (uncharacterized protein)	1.00000000000238	2.38499801505365e-12	2	0	0	464	9204
34357	CG4901 (uncharacterized protein)	1.00000000000238	2.38499801505365e-12	2	0	0	464	9204
37803	CG3735 (uncharacterized protein)	1.00000000000238	2.38499801505365e-12	2	0	0	464	9204
40942	Os-C (Os-C)	1.00000000000238	2.38499801505365e-12	2	0	0	464	9204
40897	alpha-Est9 (alpha-Esterase-9)	1.00000000000238	2.38499801505365e-12	2	0	0	464	9204
47769	Dip-C (Dipeptidase C)	1.00000000000238	2.38499801505365e-12	2	0	0	464	9204
40780	CG17919 (uncharacterized protein)	1.00000000000238	2.38499801505365e-12	2	0	0	464	9204
42309	Gdn1 (Gdown1)	1.00000000000238	2.38499801505365e-12	2	0	0	464	9204
3772530	scaRNA:MeU5-C46 (small Cajal body-specific RNA : MeU5-C46)	1.00000000000238	2.38499801505365e-12	2	0	0	464	9204
48772	NimC3 (Nimrod C3)	1.00000000000238	2.38499801505365e-12	2	0	0	464	9204
44441	Bem46 (Bem46)	1.00000000000238	2.38499801505365e-12	2	0	0	464	9204
37385	ND-B14.7 (NADH dehydrogenase (ubiquinone) B14.7 subunit)	1.00000000000238	2.38499801505365e-12	2	0	0	464	9204
32523	mRpL3 (mitochondrial ribosomal protein L3)	1.00000000000238	2.38499801505365e-12	2	0	0	464	9204
39240	CG7839 (uncharacterized protein)	1.00000000000238	2.38499801505365e-12	2	0	0	464	9204
32360	betaNACtes1 (Nascent-associated complex beta-subunit-like, testis 1)	1.00000000000238	2.38499801505365e-12	2	0	0	464	9204
35117	CG43338 (uncharacterized protein)	1.00000000000238	2.38499801505365e-12	2	0	0	464	9204
43238	CG14252 (uncharacterized protein)	1.00000000000238	2.38499801505365e-12	2	0	0	464	9204
32928	nAChRalpha7 (nicotinic Acetylcholine Receptor alpha7)	1.00000000000238	2.38499801505365e-12	2	0	0	464	9204
37271	Obp56h (Odorant-binding protein 56h)	1.00000000000238	2.38499801505365e-12	2	0	0	464	9204
318552	gskt (gasket)	1.00000000000238	2.38499801505365e-12	2	0	0	464	9204
34354	CG5734 (uncharacterized protein)	1.00000000000238	2.38499801505365e-12	2	0	0	464	9204
41268	CG6325 (uncharacterized protein)	1.00000000000238	2.38499801505365e-12	2	0	0	464	9204
38692	CG13295 (uncharacterized protein)	1.00000000000238	2.38499801505365e-12	2	0	0	464	9204
39653	FucTA (alpha1,3-fucosyltransferase A)	1.00000000000238	2.38499801505365e-12	2	0	0	464	9204
39023	ValRS-m (Valyl-tRNA synthetase, mitochondrial)	1.00000000000238	2.38499801505365e-12	2	0	0	464	9204
40588	Nep2 (Neprilysin 2)	1.00000000000238	2.38499801505365e-12	2	0	0	464	9204
33004	CG12655 (uncharacterized protein)	1.00000000000238	2.38499801505365e-12	2	0	0	464	9204
42921	CG13617 (uncharacterized protein)	1.00000000000238	2.38499801505365e-12	2	0	0	464	9204
31771	CG10555 (uncharacterized protein)	1.00000000000238	2.38499801505365e-12	2	0	0	464	9204
36913	CG8963 (uncharacterized protein)	1.00000000000238	2.38499801505365e-12	2	0	0	464	9204
38176	Iml1 (Increased minichromosome loss 1)	1.00000000000238	2.38499801505365e-12	2	0	0	464	9204
40005	Cyp312a1 (Cyp312a1)	1.00000000000238	2.38499801505365e-12	2	0	0	464	9204
40188	Gabat (gamma-aminobutyric acid transaminase)	1.00000000000238	2.38499801505365e-12	2	0	0	464	9204
31807	CG11294 (uncharacterized protein)	1.00000000000238	2.38499801505365e-12	2	0	0	464	9204
41688	CG9297 (uncharacterized protein)	1.00000000000238	2.38499801505365e-12	2	0	0	464	9204
39369	CG6793 (uncharacterized protein)	1.00000000000238	2.38499801505365e-12	2	0	0	464	9204
34478	CG17118 (uncharacterized protein)	1.00000000000238	2.38499801505365e-12	2	0	0	464	9204
12798010	lncRNA:let7C (let-7 Complex)	1.00000000000238	2.38499801505365e-12	2	0	0	464	9204
32017	CG2186 (uncharacterized protein)	1.00000000000238	2.38499801505365e-12	2	0	0	464	9204
34627	firl (firelighter)	1.00000000000238	2.38499801505365e-12	2	0	0	464	9204
38164	FucTD (alpha1,3-fucosyltransferase D)	1.00000000000238	2.38499801505365e-12	2	0	0	464	9204
36655	Ciao1 (Ciao1)	1.00000000000238	2.38499801505365e-12	2	0	0	464	9204
32258	CG2200 (uncharacterized protein)	1.00000000000238	2.38499801505365e-12	2	0	0	464	9204
43740	nero (nero)	1.00000000000238	2.38499801505365e-12	2	0	0	464	9204
32245	fne (found in neurons)	1.00000000000238	2.38499801505365e-12	2	0	0	464	9204
42477	CG31191 (uncharacterized protein)	1.00000000000238	2.38499801505365e-12	2	0	0	464	9204
42962	Esp (Epidermal stripes and patches)	1.00000000000238	2.38499801505365e-12	2	0	0	464	9204
43266	CG5815 (uncharacterized protein)	1.00000000000238	2.38499801505365e-12	2	0	0	464	9204
42715	CG34375 (uncharacterized protein)	1.00000000000238	2.38499801505365e-12	2	0	0	464	9204
49080	epsilonTry (epsilonTrypsin)	1.00000000000238	2.38499801505365e-12	2	0	0	464	9204
34850	osp (outspread)	1.00000000000238	2.38499801505365e-12	2	0	0	464	9204
42284	P5cr (Pyrroline 5-carboyxlate reductase)	1.00000000000238	2.38499801505365e-12	2	0	0	464	9204
42350	GluClalpha (GluClalpha)	1.00000000000238	2.38499801505365e-12	2	0	0	464	9204
53432	ACXA (Adenylyl cyclase X A)	1.00000000000238	2.38499801505365e-12	2	0	0	464	9204
32902	CG7556 (uncharacterized protein)	1.00000000000238	2.38499801505365e-12	2	0	0	464	9204
42838	CG13603 (uncharacterized protein)	1.00000000000238	2.38499801505365e-12	2	0	0	464	9204
38287	CG2034 (uncharacterized protein)	1.00000000000238	2.38499801505365e-12	2	0	0	464	9204
12798503	mir-998 (mir-998 stem loop)	1.00000000000238	2.38499801505365e-12	2	0	0	464	9204
34446	CG6094 (uncharacterized protein)	1.00000000000238	2.38499801505365e-12	2	0	0	464	9204
37844	ppk29 (pickpocket 29)	1.00000000000238	2.38499801505365e-12	2	0	0	464	9204
39786	CG13065 (uncharacterized protein)	1.00000000000238	2.38499801505365e-12	2	0	0	464	9204
41884	CG6118 (uncharacterized protein)	1.00000000000238	2.38499801505365e-12	2	0	0	464	9204
40420	CG14567 (uncharacterized protein)	1.00000000000238	2.38499801505365e-12	2	0	0	464	9204
41859	mRpL9 (mitochondrial ribosomal protein L9)	1.00000000000238	2.38499801505365e-12	2	0	0	464	9204
37122	CG5189 (uncharacterized protein)	1.00000000000238	2.38499801505365e-12	2	0	0	464	9204
39035	CG5087 (uncharacterized protein)	1.00000000000238	2.38499801505365e-12	2	0	0	464	9204
38019	CG6845 (uncharacterized protein)	1.00000000000238	2.38499801505365e-12	2	0	0	464	9204
42888	beta-PheRS (Phenylalanyl-tRNA synthetase, beta-subunit)	1.00000000000238	2.38499801505365e-12	2	0	0	464	9204
40984	CG11693 (uncharacterized protein)	1.00000000000238	2.38499801505365e-12	2	0	0	464	9204
36484	AttC (Attacin-C)	1.00000000000238	2.38499801505365e-12	2	0	0	464	9204
40187	CG7646 (uncharacterized protein)	1.00000000000238	2.38499801505365e-12	2	0	0	464	9204
39313	TfIIEalpha (Transcription factor IIEalpha)	1.00000000000238	2.38499801505365e-12	2	0	0	464	9204
43005	Stt3B (Catalytic subunit 3B of the oligosaccharyltransferase complex)	1.00000000000238	2.38499801505365e-12	2	0	0	464	9204
38363	CG32485 (uncharacterized protein)	1.00000000000238	2.38499801505365e-12	2	0	0	464	9204
33831	CG13992 (uncharacterized protein)	1.00000000000238	2.38499801505365e-12	2	0	0	464	9204
42299	CG42359 (uncharacterized protein)	1.00000000000238	2.38499801505365e-12	2	0	0	464	9204
37548	wdp (windpipe)	1.00000000000238	2.38499801505365e-12	2	0	0	464	9204
318721	Gba1b (Glucocerebrosidase 1b)	1.00000000000238	2.38499801505365e-12	2	0	0	464	9204
41698	Art9 (Arginine methyltransferase 9)	1.00000000000238	2.38499801505365e-12	2	0	0	464	9204
32393	CG12540 (uncharacterized protein)	1.00000000000238	2.38499801505365e-12	2	0	0	464	9204
41022	Dhod (Dihydroorotate dehydrogenase)	1.00000000000238	2.38499801505365e-12	2	0	0	464	9204
37836	CG3163 (uncharacterized protein)	1.00000000000238	2.38499801505365e-12	2	0	0	464	9204
34546	CG6230 (uncharacterized protein)	1.00000000000238	2.38499801505365e-12	2	0	0	464	9204
33628	CG3702 (uncharacterized protein)	1.00000000000238	2.38499801505365e-12	2	0	0	464	9204
31815	CG12075 (uncharacterized protein)	1.00000000000238	2.38499801505365e-12	2	0	0	464	9204
41390	wkd (whacked)	1.00000000000238	2.38499801505365e-12	2	0	0	464	9204
40673	CG2931 (uncharacterized protein)	1.00000000000238	2.38499801505365e-12	2	0	0	464	9204
36135	CG7637 (uncharacterized protein)	1.00000000000238	2.38499801505365e-12	2	0	0	464	9204
41862	SerRS-m (Seryl-tRNA synthetase, mitochondrial)	1.00000000000238	2.38499801505365e-12	2	0	0	464	9204
41963	CG8925 (uncharacterized protein)	1.00000000000238	2.38499801505365e-12	2	0	0	464	9204
34720	mRF1 (mitochondrial translation release factor 1)	1.00000000000238	2.38499801505365e-12	2	0	0	464	9204
42386	CG17190 (uncharacterized protein)	1.00000000000238	2.38499801505365e-12	2	0	0	464	9204
39945	CG12229 (uncharacterized protein)	1.00000000000238	2.38499801505365e-12	2	0	0	464	9204
41747	NK7.1 (NK7.1)	1.00000000000238	2.38499801505365e-12	2	0	0	464	9204
31263	fs(1)Ya (female sterile (1) Young arrest)	1.00000000000238	2.38499801505365e-12	2	0	0	464	9204
37007	Sema1b (Semaphorin 1b)	1.00000000000238	2.38499801505365e-12	2	0	0	464	9204
40851	CG10098 (uncharacterized protein)	1.00000000000238	2.38499801505365e-12	2	0	0	464	9204
35644	Or43a (Odorant receptor 43a)	1.00000000000238	2.38499801505365e-12	2	0	0	464	9204
42983	Trf4-2 (Topoisomerase related function 4-2)	1.00000000000238	2.38499801505365e-12	2	0	0	464	9204
851545	CDC7 (serine/threonine protein kinase CDC7)	1.00000000000238	2.38499801505365e-12	2	0	0	464	9204
36637	AttB (Attacin-B)	1.00000000000238	2.38499801505365e-12	2	0	0	464	9204
38095	CG13901 (uncharacterized protein)	1.00000000000238	2.38499801505365e-12	2	0	0	464	9204
43690	chp (chaoptin)	1.00000000000238	2.38499801505365e-12	2	0	0	464	9204
43583	AdoR (Adenosine receptor)	1.00000000000238	2.38499801505365e-12	2	0	0	464	9204
38170	robl62A (robl62A)	1.00000000000238	2.38499801505365e-12	2	0	0	464	9204
36874	Acp53Ea (Accessory gland protein 53Ea)	1.00000000000238	2.38499801505365e-12	2	0	0	464	9204
39301	CG7368 (uncharacterized protein)	1.00000000000238	2.38499801505365e-12	2	0	0	464	9204
33133	CG14613 (uncharacterized protein)	1.00000000000238	2.38499801505365e-12	2	0	0	464	9204
50432	Peritrophin-15b (Peritrophin-15b)	1.00000000000238	2.38499801505365e-12	2	0	0	464	9204
42303	CG31475 (uncharacterized protein)	1.00000000000238	2.38499801505365e-12	2	0	0	464	9204
32897	Obp18a (Odorant-binding protein 18a)	1.00000000000238	2.38499801505365e-12	2	0	0	464	9204
41472	CG4702 (uncharacterized protein)	1.00000000000238	2.38499801505365e-12	2	0	0	464	9204
40313	CG10589 (uncharacterized protein)	1.00000000000238	2.38499801505365e-12	2	0	0	464	9204
33708	Jon25Bi (Jonah 25Bi)	1.00000000000238	2.38499801505365e-12	2	0	0	464	9204
38998	Cp18 (Chorion protein 18)	1.00000000000238	2.38499801505365e-12	2	0	0	464	9204
43374	Moca-cyp (Moca-cyp)	1.00000000000238	2.38499801505365e-12	2	0	0	464	9204
48387	Ttc7 (Tetratricopeptide repeat domain 7)	1.00000000000238	2.38499801505365e-12	2	0	0	464	9204
41026	CG8032 (uncharacterized protein)	1.00000000000238	2.38499801505365e-12	2	0	0	464	9204
34384	CG4968 (uncharacterized protein)	1.00000000000238	2.38499801505365e-12	2	0	0	464	9204
37179	CG18190 (uncharacterized protein)	1.00000000000238	2.38499801505365e-12	2	0	0	464	9204
42218	CG12333 (uncharacterized protein)	1.00000000000238	2.38499801505365e-12	2	0	0	464	9204
37825	CG3860 (uncharacterized protein)	1.00000000000238	2.38499801505365e-12	2	0	0	464	9204
34115	CG8460 (uncharacterized protein)	1.00000000000238	2.38499801505365e-12	2	0	0	464	9204
37860	CG4049 (uncharacterized protein)	1.00000000000238	2.38499801505365e-12	2	0	0	464	9204
38629	Msr-110 (Msr-110)	1.00000000000238	2.38499801505365e-12	2	0	0	464	9204
37627	CG13531 (uncharacterized protein)	1.00000000000238	2.38499801505365e-12	2	0	0	464	9204
32462	CG9123 (uncharacterized protein)	1.00000000000238	2.38499801505365e-12	2	0	0	464	9204
39905	CG6652 (uncharacterized protein)	1.00000000000238	2.38499801505365e-12	2	0	0	464	9204
3771934	cana (CENP-ana)	1.00000000000238	2.38499801505365e-12	2	0	0	464	9204
38594	Gen (XPG-like endonuclease)	1.00000000000238	2.38499801505365e-12	2	0	0	464	9204
32674	RSG7 (Regulator of G-protein signaling 7)	1.00000000000238	2.38499801505365e-12	2	0	0	464	9204
43221	CG14247 (uncharacterized protein)	1.00000000000238	2.38499801505365e-12	2	0	0	464	9204
42296	CG5835 (uncharacterized protein)	1.00000000000238	2.38499801505365e-12	2	0	0	464	9204
31793	IntS4 (Integrator 4)	1.00000000000238	2.38499801505365e-12	2	0	0	464	9204
33502	CG9641 (uncharacterized protein)	1.00000000000238	2.38499801505365e-12	2	0	0	464	9204
42069	CG17475 (uncharacterized protein)	1.00000000000238	2.38499801505365e-12	2	0	0	464	9204
37444	eEFSec (eukaryotic translation elongation factor, selenocysteine-specific)	1.00000000000238	2.38499801505365e-12	2	0	0	464	9204
41154	CG16789 (uncharacterized protein)	1.00000000000238	2.38499801505365e-12	2	0	0	464	9204
35913	ana (anachronism)	1.00000000000238	2.38499801505365e-12	2	0	0	464	9204
36410	CG12374 (uncharacterized protein)	1.00000000000238	2.38499801505365e-12	2	0	0	464	9204
14462681	snRNA:LU (small nuclear RNA Like U)	1.00000000000238	2.38499801505365e-12	2	0	0	464	9204
41985	CG42446 (uncharacterized protein)	1.00000000000238	2.38499801505365e-12	2	0	0	464	9204
8674000	CG42542 (uncharacterized protein)	1.00000000000238	2.38499801505365e-12	2	0	0	464	9204
37671	Klp59C (Kinesin-like protein at 59C)	1.00000000000238	2.38499801505365e-12	2	0	0	464	9204
38684	Jon65Aii (Jonah 65Aii)	1.00000000000238	2.38499801505365e-12	2	0	0	464	9204
38775	Cpr65Ec (Cuticular protein 65Ec)	1.00000000000238	2.38499801505365e-12	2	0	0	464	9204
43314	CG5639 (uncharacterized protein)	1.00000000000238	2.38499801505365e-12	2	0	0	464	9204
8674044	dpr21 (defective proboscis extension response 21)	1.00000000000238	2.38499801505365e-12	2	0	0	464	9204
19834908	CG45071 (uncharacterized protein)	1.00000000000238	2.38499801505365e-12	2	0	0	464	9204
32495	CG8097 (uncharacterized protein)	1.00000000000238	2.38499801505365e-12	2	0	0	464	9204
32135	CG1578 (uncharacterized protein)	1.00000000000238	2.38499801505365e-12	2	0	0	464	9204
32329	Nna1 (Nna1 carboxypeptidase)	1.00000000000238	2.38499801505365e-12	2	0	0	464	9204
33077	CG1529 (uncharacterized protein)	1.00000000000238	2.38499801505365e-12	2	0	0	464	9204
192481	Gr59c (Gustatory receptor 59c)	1.00000000000238	2.38499801505365e-12	2	0	0	464	9204
33822	CG9016 (uncharacterized protein)	1.00000000000238	2.38499801505365e-12	2	0	0	464	9204
43592	CG15531 (uncharacterized protein)	1.00000000000238	2.38499801505365e-12	2	0	0	464	9204
39694	CG7650 (uncharacterized protein)	1.00000000000238	2.38499801505365e-12	2	0	0	464	9204
38685	Jon65Ai (Jonah 65Ai)	1.00000000000238	2.38499801505365e-12	2	0	0	464	9204
36193	Cpr47Ee (Cuticular protein 47Ee)	1.00000000000238	2.38499801505365e-12	2	0	0	464	9204
35407	CG8665 (uncharacterized protein)	1.00000000000238	2.38499801505365e-12	2	0	0	464	9204
40764	Osi10 (Osiris 10)	1.00000000000238	2.38499801505365e-12	2	0	0	464	9204
40567	CG31522 (uncharacterized protein)	1.00000000000238	2.38499801505365e-12	2	0	0	464	9204
41758	CG8461 (uncharacterized protein)	1.00000000000238	2.38499801505365e-12	2	0	0	464	9204
33573	CG17593 (uncharacterized protein)	1.00000000000238	2.38499801505365e-12	2	0	0	464	9204
41561	Gnmt (Glycine N-methyltransferase)	1.00000000000238	2.38499801505365e-12	2	0	0	464	9204
35427	CG31612 (uncharacterized protein)	1.00000000000238	2.38499801505365e-12	2	0	0	464	9204
41307	CG14694 (uncharacterized protein)	1.00000000000238	2.38499801505365e-12	2	0	0	464	9204
32394	CG14414 (uncharacterized protein)	1.00000000000238	2.38499801505365e-12	2	0	0	464	9204
12798128	mir-312 (mir-312 stem loop)	1.00000000000238	2.38499801505365e-12	2	0	0	464	9204
38623	CG13285 (uncharacterized protein)	1.00000000000238	2.38499801505365e-12	2	0	0	464	9204
35902	flz (filzig)	1.00000000000238	2.38499801505365e-12	2	0	0	464	9204
35635	Cyp9b2 (Cytochrome P450-9b2)	1.00000000000238	2.38499801505365e-12	2	0	0	464	9204
47942	scat (scattered)	1.00000000000238	2.38499801505365e-12	2	0	0	464	9204
40385	Cdk12 (Cyclin-dependent kinase 12)	1.00000000000238	2.38499801505365e-12	2	0	0	464	9204
36183	Listericin (listericin)	1.00000000000238	2.38499801505365e-12	2	0	0	464	9204
34324	CG4709 (uncharacterized protein)	1.00000000000238	2.38499801505365e-12	2	0	0	464	9204
42867	CG6178 (uncharacterized protein)	1.00000000000238	2.38499801505365e-12	2	0	0	464	9204
36418	Lfg (Lifeguard)	1.00000000000238	2.38499801505365e-12	2	0	0	464	9204
42783	CG10184 (uncharacterized protein)	1.00000000000238	2.38499801505365e-12	2	0	0	464	9204
33286	CG14339 (uncharacterized protein)	1.00000000000238	2.38499801505365e-12	2	0	0	464	9204
43261	CG14259 (uncharacterized protein)	1.00000000000238	2.38499801505365e-12	2	0	0	464	9204
32723	B-H2 (BarH2)	1.00000000000238	2.38499801505365e-12	2	0	0	464	9204
31695	CG10932 (uncharacterized protein)	1.00000000000238	2.38499801505365e-12	2	0	0	464	9204
40751	CG1077 (uncharacterized protein)	1.00000000000238	2.38499801505365e-12	2	0	0	464	9204
41774	Cad88C (Cadherin 88C)	1.00000000000238	2.38499801505365e-12	2	0	0	464	9204
37985	pain (painless)	1.00000000000238	2.38499801505365e-12	2	0	0	464	9204
33908	epsilonCOP (Coat Protein (coatomer) epsilon)	1.00000000000238	2.38499801505365e-12	2	0	0	464	9204
261629	Unc-115a (Uncoordinated 115a)	1.00000000000238	2.38499801505365e-12	2	0	0	464	9204
36584	CG8531 (uncharacterized protein)	1.00000000000238	2.38499801505365e-12	2	0	0	464	9204
33356	CG17712 (uncharacterized protein)	1.00000000000238	2.38499801505365e-12	2	0	0	464	9204
32924	CG8034 (uncharacterized protein)	1.00000000000238	2.38499801505365e-12	2	0	0	464	9204
5740505	Lgr4 (Leucine-rich repeat-containing G protein-coupled receptor 4)	1.00000000000238	2.38499801505365e-12	2	0	0	464	9204
34906	wor (worniu)	1.00000000000238	2.38499801505365e-12	2	0	0	464	9204
19835657	SclA (Sarcolamban A)	1.00000000000238	2.38499801505365e-12	2	0	0	464	9204
40745	Gasp (gasp)	1.00000000000238	2.38499801505365e-12	2	0	0	464	9204
39962	Eip74EF (Ecdysone-induced protein 74EF)	1.00000000000238	2.38499801505365e-12	2	0	0	464	9204
40158	TORIP (Torsin interacting protein)	1.00000000000238	2.38499801505365e-12	2	0	0	464	9204
39687	CG16979 (uncharacterized protein)	1.00000000000238	2.38499801505365e-12	2	0	0	464	9204
32528	Efhc1.1 (EF-hand domain containing 1.1)	1.00000000000238	2.38499801505365e-12	2	0	0	464	9204
42098	CG14332 (uncharacterized protein)	1.00000000000238	2.38499801505365e-12	2	0	0	464	9204
32687	Ubr1 (Ubr1 ubiquitin ligase)	1.00000000000238	2.38499801505365e-12	2	0	0	464	9204
32233	Pde9 (Phosphodiesterase 9)	1.00000000000238	2.38499801505365e-12	2	0	0	464	9204
59178	Tsp42Ea (Tetraspanin 42Ea)	1.00000000000238	2.38499801505365e-12	2	0	0	464	9204
3354992	zyd (zydeco)	1.00000000000238	2.38499801505365e-12	2	0	0	464	9204
48445	Acph-1 (Acid phosphatase 1)	1.00000000000238	2.38499801505365e-12	2	0	0	464	9204
2768872	Ste:CG33237 (Ste:CG33237)	1.00000000000238	2.38499801505365e-12	2	0	0	464	9204
34482	Vha16-5 (Vacuolar H[+] ATPase 16kD subunit 5)	1.00000000000238	2.38499801505365e-12	2	0	0	464	9204
48373	l(2)k10201 (lethal (2) k10201)	1.00000000000238	2.38499801505365e-12	2	0	0	464	9204
42626	CG7059 (uncharacterized protein)	1.00000000000238	2.38499801505365e-12	2	0	0	464	9204
6804	STX1A (syntaxin 1A)	1.00000000000238	2.38499801505365e-12	2	0	0	464	9204
43558	Tace (tace)	1.00000000000238	2.38499801505365e-12	2	0	0	464	9204
36253	CG13197 (uncharacterized protein)	1.00000000000238	2.38499801505365e-12	2	0	0	464	9204
12797896	asRNA:CR17025 (antisense RNA:CR17025)	1.00000000000238	2.38499801505365e-12	2	0	0	464	9204
33481	CG2975 (uncharacterized protein)	1.00000000000238	2.38499801505365e-12	2	0	0	464	9204
41484	CG3916 (uncharacterized protein)	1.00000000000238	2.38499801505365e-12	2	0	0	464	9204
39592	shd (shade)	1.00000000000238	2.38499801505365e-12	2	0	0	464	9204
33986	Gart (GART trifunctional enzyme)	1.00000000000238	2.38499801505365e-12	2	0	0	464	9204
43092	Ssadh (Succinic semialdehyde dehydrogenase)	1.00000000000238	2.38499801505365e-12	2	0	0	464	9204
35859	PGRP-SC1a (Peptidoglycan recognition protein SC1a)	1.00000000000238	2.38499801505365e-12	2	0	0	464	9204
40524	beta-Man (beta-Mannosidase)	1.00000000000238	2.38499801505365e-12	2	0	0	464	9204
41728	CG31326 (uncharacterized protein)	1.00000000000238	2.38499801505365e-12	2	0	0	464	9204
37223	CG9416 (uncharacterized protein)	1.00000000000238	2.38499801505365e-12	2	0	0	464	9204
38521	VhaM9.7-a (Vacuolar H[+] ATPase M9.7 subunit a)	1.00000000000238	2.38499801505365e-12	2	0	0	464	9204
41139	Rlb1 (Rlb1)	1.00000000000238	2.38499801505365e-12	2	0	0	464	9204
40096	CG9666 (uncharacterized protein)	1.00000000000238	2.38499801505365e-12	2	0	0	464	9204
43308	CG12885 (uncharacterized protein)	1.00000000000238	2.38499801505365e-12	2	0	0	464	9204
40394	CG7634 (uncharacterized protein)	1.00000000000238	2.38499801505365e-12	2	0	0	464	9204
31433	Rpn13R (Regulatory particle non-ATPase 13-related)	1.00000000000238	2.38499801505365e-12	2	0	0	464	9204
35375	CG9257 (uncharacterized protein)	1.00000000000238	2.38499801505365e-12	2	0	0	464	9204
40402	Alg11 (ALG11, alpha-1,2-mannosyltransferase)	1.00000000000238	2.38499801505365e-12	2	0	0	464	9204
35914	CNT2 (Concentrative nucleoside transporter 2)	1.00000000000238	2.38499801505365e-12	2	0	0	464	9204
50169	CG18675 (uncharacterized protein)	1.00000000000238	2.38499801505365e-12	2	0	0	464	9204
31195	Nmd3 (Nonsense-mediated mRNA 3)	1.00000000000238	2.38499801505365e-12	2	0	0	464	9204
36717	Pgant1 (Polypeptide N-Acetylgalactosaminyltransferase 1)	1.00000000000238	2.38499801505365e-12	2	0	0	464	9204
43516	CG7789 (uncharacterized protein)	1.00000000000238	2.38499801505365e-12	2	0	0	464	9204
36145	CG12344 (uncharacterized protein)	1.00000000000238	2.38499801505365e-12	2	0	0	464	9204
40071	CG14075 (uncharacterized protein)	1.00000000000238	2.38499801505365e-12	2	0	0	464	9204
34858	CG4701 (uncharacterized protein)	1.00000000000238	2.38499801505365e-12	2	0	0	464	9204
40270	isoQC (iso Glutaminyl cyclase)	1.00000000000238	2.38499801505365e-12	2	0	0	464	9204
42268	Mpc1 (Mitochondrial pyruvate carrier)	1.00000000000238	2.38499801505365e-12	2	0	0	464	9204
8674019	mtTFB1 (Mitochondrial Transcription Factor B1)	1.00000000000238	2.38499801505365e-12	2	0	0	464	9204
37130	Pepck2 (Phosphoenolpyruvate carboxykinase 2)	1.00000000000238	2.38499801505365e-12	2	0	0	464	9204
38125	LysB (Lysozyme B)	1.00000000000238	2.38499801505365e-12	2	0	0	464	9204
44498	Surf1 (Surfeit 1)	1.00000000000238	2.38499801505365e-12	2	0	0	464	9204
32244	CG4645 (uncharacterized protein)	1.00000000000238	2.38499801505365e-12	2	0	0	464	9204
126961	HIST2H3C (histone cluster 2 H3 family member c)	1.00000000000238	2.38499801505365e-12	2	0	0	464	9204
32851	Nup35 (Nucleoporin 35kDa)	1.00000000000238	2.38499801505365e-12	2	0	0	464	9204
34778	TM9SF4 (Transmembrane 9 superfamily protein member 4)	1.00000000000238	2.38499801505365e-12	2	0	0	464	9204
43425	beta4GalNAcTB (beta1,4-N-acetylgalactosaminyltransferase B)	1.00000000000238	2.38499801505365e-12	2	0	0	464	9204
41849	CG4338 (uncharacterized protein)	1.00000000000238	2.38499801505365e-12	2	0	0	464	9204
33987	MME1 (Mitochondrial Magnesium Exporter 1)	1.00000000000238	2.38499801505365e-12	2	0	0	464	9204
33169	CG13694 (uncharacterized protein)	1.00000000000238	2.38499801505365e-12	2	0	0	464	9204
39409	CrzR (Corazonin receptor)	1.00000000000238	2.38499801505365e-12	2	0	0	464	9204
33391	CG15382 (uncharacterized protein)	1.00000000000238	2.38499801505365e-12	2	0	0	464	9204
33002	Nup205 (Nucleoporin 205kD)	1.00000000000238	2.38499801505365e-12	2	0	0	464	9204
38338	Mrtf (Myocardin-related transcription factor)	1.00000000000238	2.38499801505365e-12	2	0	0	464	9204
36434	CG13324 (uncharacterized protein)	1.00000000000238	2.38499801505365e-12	2	0	0	464	9204
3355164	stnA (stoned A)	1.00000000000238	2.38499801505365e-12	2	0	0	464	9204
39125	CG18180 (uncharacterized protein)	1.00000000000238	2.38499801505365e-12	2	0	0	464	9204
37410	CG30389 (uncharacterized protein)	1.00000000000238	2.38499801505365e-12	2	0	0	464	9204
5740629	CG43795 (uncharacterized protein)	1.00000000000238	2.38499801505365e-12	2	0	0	464	9204
3771905	CG43736 (uncharacterized protein)	1.00000000000238	2.38499801505365e-12	2	0	0	464	9204
3355089	mRpS5 (mitochondrial ribosomal protein S5)	1.00000000000238	2.38499801505365e-12	2	0	0	464	9204
43688	mesh (mesh)	1.00000000000238	2.38499801505365e-12	2	0	0	464	9204
35101	Ntf-2r (Nuclear transport factor-2-related)	1.00000000000238	2.38499801505365e-12	2	0	0	464	9204
33141	CG17600 (uncharacterized protein)	1.00000000000238	2.38499801505365e-12	2	0	0	464	9204
43757	FeCH (Ferrochelatase)	1.00000000000238	2.38499801505365e-12	2	0	0	464	9204
2768721	CheB42a (Chemosensory protein B 42a)	1.00000000000238	2.38499801505365e-12	2	0	0	464	9204
32241	CG4404 (uncharacterized protein)	1.00000000000238	2.38499801505365e-12	2	0	0	464	9204
33667	CG3355 (uncharacterized protein)	1.00000000000238	2.38499801505365e-12	2	0	0	464	9204
36799	CG15706 (uncharacterized protein)	1.00000000000238	2.38499801505365e-12	2	0	0	464	9204
33528	ND-B14.5B (NADH dehydrogenase (ubiquinone) B14.5 B subunit)	1.00000000000238	2.38499801505365e-12	2	0	0	464	9204
41984	CG10311 (uncharacterized protein)	1.00000000000238	2.38499801505365e-12	2	0	0	464	9204
42857	CG18428 (uncharacterized protein)	1.00000000000238	2.38499801505365e-12	2	0	0	464	9204
36857	CG8306 (uncharacterized protein)	1.00000000000238	2.38499801505365e-12	2	0	0	464	9204
43603	CG18404 (uncharacterized protein)	1.00000000000238	2.38499801505365e-12	2	0	0	464	9204
39017	Tsp66E (Tetraspanin 66E)	1.00000000000238	2.38499801505365e-12	2	0	0	464	9204
34601	Or33a (Odorant receptor 33a)	1.00000000000238	2.38499801505365e-12	2	0	0	464	9204
36651	NaPi-T (Na[+]-dependent inorganic phosphate cotransporter)	1.00000000000238	2.38499801505365e-12	2	0	0	464	9204
38087	CG13895 (uncharacterized protein)	1.00000000000238	2.38499801505365e-12	2	0	0	464	9204
31071	CG3638 (uncharacterized protein)	1.00000000000238	2.38499801505365e-12	2	0	0	464	9204
37986	CG30427 (uncharacterized protein)	1.00000000000238	2.38499801505365e-12	2	0	0	464	9204
38876	CG32365 (uncharacterized protein)	1.00000000000238	2.38499801505365e-12	2	0	0	464	9204
3355106	Alg-2 (Apoptosis-linked gene-2)	1.00000000000238	2.38499801505365e-12	2	0	0	464	9204
5740271	Vml (Vitelline membrane-like)	1.00000000000238	2.38499801505365e-12	2	0	0	464	9204
31210	CG3091 (uncharacterized protein)	1.00000000000238	2.38499801505365e-12	2	0	0	464	9204
326132	CG31300 (uncharacterized protein)	1.00000000000238	2.38499801505365e-12	2	0	0	464	9204
40153	CG42637 (uncharacterized protein)	1.00000000000238	2.38499801505365e-12	2	0	0	464	9204
326138	CG31431 (uncharacterized protein)	1.00000000000238	2.38499801505365e-12	2	0	0	464	9204
36722	eIF2Bgamma (eukaryotic translation initiation factor 2B subunit gamma)	1.00000000000238	2.38499801505365e-12	2	0	0	464	9204
36853	Lst (Limostatin)	1.00000000000238	2.38499801505365e-12	2	0	0	464	9204
35688	Cyt-b5 (Cytochrome b5)	1.00000000000238	2.38499801505365e-12	2	0	0	464	9204
39776	PDCD-5 (Programmed Cell Death 5)	1.00000000000238	2.38499801505365e-12	2	0	0	464	9204
39672	CG7841 (uncharacterized protein)	1.00000000000238	2.38499801505365e-12	2	0	0	464	9204
3355096	Tim23 (Translocase of inner mitochondrial membrane 23)	1.00000000000238	2.38499801505365e-12	2	0	0	464	9204
39545	CG17362 (uncharacterized protein)	1.00000000000238	2.38499801505365e-12	2	0	0	464	9204
43207	TwdlN (TweedleN)	1.00000000000238	2.38499801505365e-12	2	0	0	464	9204
36879	Arp53D (Actin-related protein 53D)	1.00000000000238	2.38499801505365e-12	2	0	0	464	9204
44058	Ugt36A1 (UDP-glycosyltransferase family 36 member A1)	1.00000000000238	2.38499801505365e-12	2	0	0	464	9204
38029	NitFhit (Nitrilase and fragile histidine triad fusion protein)	1.00000000000238	2.38499801505365e-12	2	0	0	464	9204
34148	CG7627 (uncharacterized protein)	1.00000000000238	2.38499801505365e-12	2	0	0	464	9204
40557	CG9853 (uncharacterized protein)	1.00000000000238	2.38499801505365e-12	2	0	0	464	9204
31630	Cht11 (Chitinase 11)	1.00000000000238	2.38499801505365e-12	2	0	0	464	9204
40544	Syt14 (Synaptotagmin 14)	1.00000000000238	2.38499801505365e-12	2	0	0	464	9204
32916	CG7889 (uncharacterized protein)	1.00000000000238	2.38499801505365e-12	2	0	0	464	9204
33539	OtopLb (Otopetrin-like b)	1.00000000000238	2.38499801505365e-12	2	0	0	464	9204
36926	CG6984 (uncharacterized protein)	1.00000000000238	2.38499801505365e-12	2	0	0	464	9204
37633	PIP5K59B (Phosphatidylinositol 4-phosphate 5-kinase at 59B)	1.00000000000238	2.38499801505365e-12	2	0	0	464	9204
38806	RhoGEF4 (Rho guanine nucleotide exchange factor 4)	1.00000000000238	2.38499801505365e-12	2	0	0	464	9204
34804	Smg5 (Smg5)	1.00000000000238	2.38499801505365e-12	2	0	0	464	9204
40421	CG14566 (uncharacterized protein)	1.00000000000238	2.38499801505365e-12	2	0	0	464	9204
32860	CCKLR-17D1 (Cholecystokinin-like receptor at 17D1)	1.00000000000238	2.38499801505365e-12	2	0	0	464	9204
318554	CG31008 (uncharacterized protein)	1.00000000000238	2.38499801505365e-12	2	0	0	464	9204
38263	CG11815 (uncharacterized protein)	1.00000000000238	2.38499801505365e-12	2	0	0	464	9204
43223	Lerp (lysosomal enzyme receptor protein)	1.00000000000238	2.38499801505365e-12	2	0	0	464	9204
246388	CG30008 (uncharacterized protein)	1.00000000000238	2.38499801505365e-12	2	0	0	464	9204
40767	CG15597 (uncharacterized protein)	1.00000000000238	2.38499801505365e-12	2	0	0	464	9204
43737	CG1890 (uncharacterized protein)	1.00000000000238	2.38499801505365e-12	2	0	0	464	9204
34054	ATPsynGL (ATP synthase, subunit G-like)	1.00000000000238	2.38499801505365e-12	2	0	0	464	9204
36216	zetaTry (zetaTrypsin)	1.00000000000238	2.38499801505365e-12	2	0	0	464	9204
3355158	Coa7 (Cytochrome c oxidase assembly factor 7)	1.00000000000238	2.38499801505365e-12	2	0	0	464	9204
34801	CG7953 (uncharacterized protein)	1.00000000000238	2.38499801505365e-12	2	0	0	464	9204
40642	hd (humpty dumpty)	1.00000000000238	2.38499801505365e-12	2	0	0	464	9204
38698	loj (logjam)	1.00000000000238	2.38499801505365e-12	2	0	0	464	9204
42870	mRpS24 (mitochondrial ribosomal protein S24)	1.00000000000238	2.38499801505365e-12	2	0	0	464	9204
41907	CG9590 (uncharacterized protein)	1.00000000000238	2.38499801505365e-12	2	0	0	464	9204
34107	CG8668 (uncharacterized protein)	1.00000000000238	2.38499801505365e-12	2	0	0	464	9204
34106	CG12375 (uncharacterized protein)	1.00000000000238	2.38499801505365e-12	2	0	0	464	9204
38282	Oseg2 (Outer segment 2)	1.00000000000238	2.38499801505365e-12	2	0	0	464	9204
12797869	mir-965 (mir-965 stem loop)	1.00000000000238	2.38499801505365e-12	2	0	0	464	9204
45039	Sox100B (Sox100B)	1.00000000000238	2.38499801505365e-12	2	0	0	464	9204
38240	Cpr62Bb (Cuticular protein 62Bb)	1.00000000000238	2.38499801505365e-12	2	0	0	464	9204
42864	Npc2f (Niemann-Pick type C-2f)	1.00000000000238	2.38499801505365e-12	2	0	0	464	9204
35237	CG10188 (uncharacterized protein)	1.00000000000238	2.38499801505365e-12	2	0	0	464	9204
37058	CG10911 (uncharacterized protein)	1.00000000000238	2.38499801505365e-12	2	0	0	464	9204
31355	CG6379 (uncharacterized protein)	1.00000000000238	2.38499801505365e-12	2	0	0	464	9204
42004	Sdhaf3 (Succinate dehydrogenase assembly factor 3)	1.00000000000238	2.38499801505365e-12	2	0	0	464	9204
33671	CG3251 (uncharacterized protein)	1.00000000000238	2.38499801505365e-12	2	0	0	464	9204
43242	CG5521 (uncharacterized protein)	1.00000000000238	2.38499801505365e-12	2	0	0	464	9204
43869	amx (almondex)	1.00000000000238	2.38499801505365e-12	2	0	0	464	9204
32000	BTBD9 (BTB (POZ) domain containing 9)	1.00000000000238	2.38499801505365e-12	2	0	0	464	9204
41279	pug (pugilist)	1.00000000000238	2.38499801505365e-12	2	0	0	464	9204
31621	iav (inactive)	1.00000000000238	2.38499801505365e-12	2	0	0	464	9204
38747	dikar (dikar)	1.00000000000238	2.38499801505365e-12	2	0	0	464	9204
35299	mRpS18B (mitochondrial ribosomal protein S18B)	1.00000000000238	2.38499801505365e-12	2	0	0	464	9204
50350	CG12994 (uncharacterized protein)	1.00000000000238	2.38499801505365e-12	2	0	0	464	9204
36459	CG4646 (uncharacterized protein)	1.00000000000238	2.38499801505365e-12	2	0	0	464	9204
32027	CG2145 (uncharacterized protein)	1.00000000000238	2.38499801505365e-12	2	0	0	464	9204
32549	CG15916 (uncharacterized protein)	1.00000000000238	2.38499801505365e-12	2	0	0	464	9204
34979	Idgf2 (Imaginal disc growth factor 2)	1.00000000000238	2.38499801505365e-12	2	0	0	464	9204
251610	CG31142 (uncharacterized protein)	1.00000000000238	2.38499801505365e-12	2	0	0	464	9204
326108	EbpII (Ejaculatory bulb protein II)	1.00000000000238	2.38499801505365e-12	2	0	0	464	9204
41931	EndoU (Endoribonuclease U-specific)	1.00000000000238	2.38499801505365e-12	2	0	0	464	9204
37761	CG5532 (uncharacterized protein)	1.00000000000238	2.38499801505365e-12	2	0	0	464	9204
39159	CG10809 (uncharacterized protein)	1.00000000000238	2.38499801505365e-12	2	0	0	464	9204
47729	TTLL4A (Tubulin tyrosine ligase-like 4A)	1.00000000000238	2.38499801505365e-12	2	0	0	464	9204
36936	Gbp1 (Growth-blocking peptide 1)	1.00000000000238	2.38499801505365e-12	2	0	0	464	9204
34695	Vha68-3 (Vacuolar H[+] ATPase 68kD subunit 3)	1.00000000000238	2.38499801505365e-12	2	0	0	464	9204
34010	Wnt6 (Wnt oncogene analog 6)	1.00000000000238	2.38499801505365e-12	2	0	0	464	9204
38345	mRpS35 (mitochondrial ribosomal protein S35)	1.00000000000238	2.38499801505365e-12	2	0	0	464	9204
39907	Fit2 (Fermitin 2)	1.00000000000238	2.38499801505365e-12	2	0	0	464	9204
42923	CG13622 (uncharacterized protein)	1.00000000000238	2.38499801505365e-12	2	0	0	464	9204
39742	CG17027 (uncharacterized protein)	1.00000000000238	2.38499801505365e-12	2	0	0	464	9204
41601	CG8031 (uncharacterized protein)	1.00000000000238	2.38499801505365e-12	2	0	0	464	9204
38985	CG6282 (uncharacterized protein)	1.00000000000238	2.38499801505365e-12	2	0	0	464	9204
31137	CG14812 (uncharacterized protein)	1.00000000000238	2.38499801505365e-12	2	0	0	464	9204
34496	CG6700 (uncharacterized protein)	1.00000000000238	2.38499801505365e-12	2	0	0	464	9204
32492	cerv (cervantes)	1.00000000000238	2.38499801505365e-12	2	0	0	464	9204
39979	CG5589 (uncharacterized protein)	1.00000000000238	2.38499801505365e-12	2	0	0	464	9204
326167	ZnT33D (Zinc transporter 33D)	1.00000000000238	2.38499801505365e-12	2	0	0	464	9204
41830	Mau2 (Mau2 sister chromatid cohesion factor)	1.00000000000238	2.38499801505365e-12	2	0	0	464	9204
32335	CG11151 (uncharacterized protein)	1.00000000000238	2.38499801505365e-12	2	0	0	464	9204
42602	Gld2 (GLD2 poly(A) polymerase)	1.00000000000238	2.38499801505365e-12	2	0	0	464	9204
42478	hdly (hadley)	1.00000000000238	2.38499801505365e-12	2	0	0	464	9204
37754	Alg3 (ALG3, alpha-1,3- mannosyltransferase)	1.00000000000238	2.38499801505365e-12	2	0	0	464	9204
35952	CG2063 (uncharacterized protein)	1.00000000000238	2.38499801505365e-12	2	0	0	464	9204
34707	DnaJ-H (DnaJ homolog)	1.00000000000238	2.38499801505365e-12	2	0	0	464	9204
38141	tfc (triforce)	1.00000000000238	2.38499801505365e-12	2	0	0	464	9204
31427	CG12680 (uncharacterized protein)	1.00000000000238	2.38499801505365e-12	2	0	0	464	9204
33219	crq (croquemort)	1.00000000000238	2.38499801505365e-12	2	0	0	464	9204
43189	Ald2 (Aldolase 2)	1.00000000000238	2.38499801505365e-12	2	0	0	464	9204
33130	tilB (touch insensitive larva B)	1.00000000000238	2.38499801505365e-12	2	0	0	464	9204
36686	CG8093 (uncharacterized protein)	1.00000000000238	2.38499801505365e-12	2	0	0	464	9204
41232	Npc2d (Niemann-Pick type C-2d)	1.00000000000238	2.38499801505365e-12	2	0	0	464	9204
35061	Dhc36C (Dynein heavy chain at 36C)	1.00000000000238	2.38499801505365e-12	2	0	0	464	9204
318709	CG42726 (uncharacterized protein)	1.00000000000238	2.38499801505365e-12	2	0	0	464	9204
31037	Lztr1 (Leucine zipper like transcription regulator 1)	1.00000000000238	2.38499801505365e-12	2	0	0	464	9204
37945	CG30161 (uncharacterized protein)	1.00000000000238	2.38499801505365e-12	2	0	0	464	9204
31465	CG4151 (uncharacterized protein)	1.00000000000238	2.38499801505365e-12	2	0	0	464	9204
36506	CG6145 (uncharacterized protein)	1.00000000000238	2.38499801505365e-12	2	0	0	464	9204
31896	CG32700 (uncharacterized protein)	1.00000000000238	2.38499801505365e-12	2	0	0	464	9204
38847	CG16998 (uncharacterized protein)	1.00000000000238	2.38499801505365e-12	2	0	0	464	9204
30972	CG13377 (uncharacterized protein)	1.00000000000238	2.38499801505365e-12	2	0	0	464	9204
34549	Nup160 (Nucleoporin 160kD)	1.00000000000238	2.38499801505365e-12	2	0	0	464	9204
50124	CG15458 (uncharacterized protein)	1.00000000000238	2.38499801505365e-12	2	0	0	464	9204
43400	CG1523 (uncharacterized protein)	1.00000000000238	2.38499801505365e-12	2	0	0	464	9204
34289	CG13117 (uncharacterized protein)	1.00000000000238	2.38499801505365e-12	2	0	0	464	9204
38066	CG13891 (uncharacterized protein)	1.00000000000238	2.38499801505365e-12	2	0	0	464	9204
43621	Jon99Fii (Jonah 99Fii)	1.00000000000238	2.38499801505365e-12	2	0	0	464	9204
37155	CG15073 (uncharacterized protein)	1.00000000000238	2.38499801505365e-12	2	0	0	464	9204
42913	CG17781 (uncharacterized protein)	1.00000000000238	2.38499801505365e-12	2	0	0	464	9204
36561	pea (peanuts)	1.00000000000238	2.38499801505365e-12	2	0	0	464	9204
39791	CG13046 (uncharacterized protein)	1.00000000000238	2.38499801505365e-12	2	0	0	464	9204
43265	gb (genderblind)	1.00000000000238	2.38499801505365e-12	2	0	0	464	9204
38109	Glut1 (Glucose transporter 1)	1.00000000000238	2.38499801505365e-12	2	0	0	464	9204
36138	CG7222 (uncharacterized protein)	1.00000000000238	2.38499801505365e-12	2	0	0	464	9204
50002	COX7A (Cytochrome c oxidase subunit 7A)	1.00000000000238	2.38499801505365e-12	2	0	0	464	9204
39319	CG11658 (uncharacterized protein)	1.00000000000238	2.38499801505365e-12	2	0	0	464	9204
44637	cutlet (cutlet)	1.00000000000238	2.38499801505365e-12	2	0	0	464	9204
59137	CG18735 (uncharacterized protein)	1.00000000000238	2.38499801505365e-12	2	0	0	464	9204
37791	DNAlig1 (DNA ligase 1)	1.00000000000238	2.38499801505365e-12	2	0	0	464	9204
42437	CG16953 (uncharacterized protein)	1.00000000000238	2.38499801505365e-12	2	0	0	464	9204
33298	Tango14 (Transport and Golgi organization 14)	1.00000000000238	2.38499801505365e-12	2	0	0	464	9204
37420	Ugt49B1 (UDP-glycosyltransferase family 49 member B1)	1.00000000000238	2.38499801505365e-12	2	0	0	464	9204
36860	CG5065 (uncharacterized protein)	1.00000000000238	2.38499801505365e-12	2	0	0	464	9204
41871	Trax (Translin associated factor X)	1.00000000000238	2.38499801505365e-12	2	0	0	464	9204
33071	CG11227 (uncharacterized protein)	1.00000000000238	2.38499801505365e-12	2	0	0	464	9204
318210	CG32786 (uncharacterized protein)	1.00000000000238	2.38499801505365e-12	2	0	0	464	9204
33927	Oatp26F (Organic anion transporting polypeptide 26F)	1.00000000000238	2.38499801505365e-12	2	0	0	464	9204
34493	CG6508 (uncharacterized protein)	1.00000000000238	2.38499801505365e-12	2	0	0	464	9204
37105	GstE10 (Glutathione S transferase E10)	1.00000000000238	2.38499801505365e-12	2	0	0	464	9204
41282	CG31278 (uncharacterized protein)	1.00000000000238	2.38499801505365e-12	2	0	0	464	9204
37431	CG9752 (uncharacterized protein)	1.00000000000238	2.38499801505365e-12	2	0	0	464	9204
39494	SP (Sex Peptide)	1.00000000000238	2.38499801505365e-12	2	0	0	464	9204
31132	CG14811 (uncharacterized protein)	1.00000000000238	2.38499801505365e-12	2	0	0	464	9204
39933	Mip (Myoinhibiting peptide precursor)	1.00000000000238	2.38499801505365e-12	2	0	0	464	9204
32564	Slc25A46a (Solute carrier family 25 member 46a)	1.00000000000238	2.38499801505365e-12	2	0	0	464	9204
33938	Nse1 (Non-SMC element 1)	1.00000000000238	2.38499801505365e-12	2	0	0	464	9204
31080	Tsp2A (Tetraspanin 2A)	1.00000000000238	2.38499801505365e-12	2	0	0	464	9204
37261	isopeptidase-T-3 (isopeptidase-T-3)	1.00000000000238	2.38499801505365e-12	2	0	0	464	9204
41989	CG17565 (uncharacterized protein)	1.00000000000238	2.38499801505365e-12	2	0	0	464	9204
318636	CG31229 (uncharacterized protein)	1.00000000000238	2.38499801505365e-12	2	0	0	464	9204
33044	CG11710 (uncharacterized protein)	1.00000000000238	2.38499801505365e-12	2	0	0	464	9204
37222	CG10051 (uncharacterized protein)	1.00000000000238	2.38499801505365e-12	2	0	0	464	9204
34428	CG5188 (uncharacterized protein)	1.00000000000238	2.38499801505365e-12	2	0	0	464	9204
33438	Cyp309a1 (Cyp309a1)	1.00000000000238	2.38499801505365e-12	2	0	0	464	9204
40666	CG2519 (uncharacterized protein)	1.00000000000238	2.38499801505365e-12	2	0	0	464	9204
318160	CG32706 (uncharacterized protein)	1.00000000000238	2.38499801505365e-12	2	0	0	464	9204
36255	pyr (pyramus)	1.00000000000238	2.38499801505365e-12	2	0	0	464	9204
34431	TBC1D16 (TBC1 domain family member 16)	1.00000000000238	2.38499801505365e-12	2	0	0	464	9204
36134	CG12935 (uncharacterized protein)	1.00000000000238	2.38499801505365e-12	2	0	0	464	9204
12798237	mir-306 (mir-306 stem loop)	1.00000000000238	2.38499801505365e-12	2	0	0	464	9204
41072	CG11970 (uncharacterized protein)	1.00000000000238	2.38499801505365e-12	2	0	0	464	9204
37168	MFS15 (Major Facilitator Superfamily Transporter 15)	1.00000000000238	2.38499801505365e-12	2	0	0	464	9204
34497	CG17139 (uncharacterized protein)	1.00000000000238	2.38499801505365e-12	2	0	0	464	9204
35925	Mys45A (Mystery 45A)	1.00000000000238	2.38499801505365e-12	2	0	0	464	9204
31205	kz (kurz)	1.00000000000238	2.38499801505365e-12	2	0	0	464	9204
3772551	snoRNA:U3:54Ab (ncRNA)	1.00000000000238	2.38499801505365e-12	2	0	0	464	9204
317911	CG32201 (uncharacterized protein)	1.00000000000238	2.38499801505365e-12	2	0	0	464	9204
12798410	mir-13b-1 (mir-13b-1 stem loop)	1.00000000000238	2.38499801505365e-12	2	0	0	464	9204
31507	CG42699 (uncharacterized protein)	1.00000000000238	2.38499801505365e-12	2	0	0	464	9204
43057	CG31098 (uncharacterized protein)	1.00000000000238	2.38499801505365e-12	2	0	0	464	9204
31761	sni (sniffer)	1.00000000000238	2.38499801505365e-12	2	0	0	464	9204
40203	CG7335 (uncharacterized protein)	1.00000000000238	2.38499801505365e-12	2	0	0	464	9204
33840	CG9098 (uncharacterized protein)	1.00000000000238	2.38499801505365e-12	2	0	0	464	9204
34663	CG5418 (uncharacterized protein)	1.00000000000238	2.38499801505365e-12	2	0	0	464	9204
43345	mRpS22 (mitochondrial ribosomal protein S22)	1.00000000000238	2.38499801505365e-12	2	0	0	464	9204
37858	gek (genghis khan)	1.00000000000238	2.38499801505365e-12	2	0	0	464	9204
53436	c11.1 (c11.1)	1.00000000000238	2.38499801505365e-12	2	0	0	464	9204
42972	CG3744 (uncharacterized protein)	1.00000000000238	2.38499801505365e-12	2	0	0	464	9204
30973	cin (cinnamon)	1.00000000000238	2.38499801505365e-12	2	0	0	464	9204
37959	CG3894 (uncharacterized protein)	1.00000000000238	2.38499801505365e-12	2	0	0	464	9204
42858	CG13605 (uncharacterized protein)	1.00000000000238	2.38499801505365e-12	2	0	0	464	9204
36548	St4 (Sulfotransferase 4)	1.00000000000238	2.38499801505365e-12	2	0	0	464	9204
37510	CG13501 (uncharacterized protein)	1.00000000000238	2.38499801505365e-12	2	0	0	464	9204
37884	CG3376 (uncharacterized protein)	1.00000000000238	2.38499801505365e-12	2	0	0	464	9204
35773	slv (saliva)	1.00000000000238	2.38499801505365e-12	2	0	0	464	9204
3355094	CG12567 (uncharacterized protein)	1.00000000000238	2.38499801505365e-12	2	0	0	464	9204
43630	jdp (jdp)	1.00000000000238	2.38499801505365e-12	2	0	0	464	9204
41156	CG9396 (uncharacterized protein)	1.00000000000238	2.38499801505365e-12	2	0	0	464	9204
43982	Oamb (Octopamine receptor in mushroom bodies)	1.00000000000238	2.38499801505365e-12	2	0	0	464	9204
42362	CG4562 (uncharacterized protein)	1.00000000000238	2.38499801505365e-12	2	0	0	464	9204
31062	CG11379 (uncharacterized protein)	1.00000000000238	2.38499801505365e-12	2	0	0	464	9204
43771	Arl4 (ADP ribosylation factor-like 4)	1.00000000000238	2.38499801505365e-12	2	0	0	464	9204
37608	Obp58c (Odorant-binding protein 58c)	1.00000000000238	2.38499801505365e-12	2	0	0	464	9204
38590	Con (Connectin)	1.00000000000238	2.38499801505365e-12	2	0	0	464	9204
40226	CG17122 (uncharacterized protein)	1.00000000000238	2.38499801505365e-12	2	0	0	464	9204
39976	Adgf-A (Adenosine deaminase-related growth factor A)	1.00000000000238	2.38499801505365e-12	2	0	0	464	9204
33658	FIG4 (FIG4 phosphoinositide 5-phosphatase)	1.00000000000238	2.38499801505365e-12	2	0	0	464	9204
38360	CG2162 (uncharacterized protein)	1.00000000000238	2.38499801505365e-12	2	0	0	464	9204
37942	CG3640 (uncharacterized protein)	1.00000000000238	2.38499801505365e-12	2	0	0	464	9204
32764	Ucp4A (Ucp4A)	1.00000000000238	2.38499801505365e-12	2	0	0	464	9204
36195	TpnC47D (Troponin C at 47D)	1.00000000000238	2.38499801505365e-12	2	0	0	464	9204
37756	CG18128 (uncharacterized protein)	1.00000000000238	2.38499801505365e-12	2	0	0	464	9204
42899	CG5728 (uncharacterized protein)	1.00000000000238	2.38499801505365e-12	2	0	0	464	9204
40372	Alp1 (Alkaline phosphatase 1)	1.00000000000238	2.38499801505365e-12	2	0	0	464	9204
5740320	uex (unextended)	1.00000000000238	2.38499801505365e-12	2	0	0	464	9204
39289	CG7512 (uncharacterized protein)	1.00000000000238	2.38499801505365e-12	2	0	0	464	9204
39637	EAChm (Enhancer of Acetyltransferase Chameau)	1.00000000000238	2.38499801505365e-12	2	0	0	464	9204
3771951	Prx5 (Peroxiredoxin 5)	1.00000000000238	2.38499801505365e-12	2	0	0	464	9204
35819	Lcp3 (Larval cuticle protein 3)	1.00000000000238	2.38499801505365e-12	2	0	0	464	9204
44483	GluRIID (Glutamate receptor IID)	1.00000000000238	2.38499801505365e-12	2	0	0	464	9204
32668	CG4789 (uncharacterized protein)	1.00000000000238	2.38499801505365e-12	2	0	0	464	9204
34011	Wnt10 (Wnt oncogene analog 10)	1.00000000000238	2.38499801505365e-12	2	0	0	464	9204
36178	CG13228 (uncharacterized protein)	1.00000000000238	2.38499801505365e-12	2	0	0	464	9204
41896	AOX3 (Aldehyde oxidase 3)	1.00000000000238	2.38499801505365e-12	2	0	0	464	9204
33829	Vm26Aa (Vitelline membrane 26Aa)	1.00000000000238	2.38499801505365e-12	2	0	0	464	9204
35767	Odc2 (Ornithine decarboxylase 2)	1.00000000000238	2.38499801505365e-12	2	0	0	464	9204
36282	CG8298 (uncharacterized protein)	1.00000000000238	2.38499801505365e-12	2	0	0	464	9204
42129	CG31249 (uncharacterized protein)	1.00000000000238	2.38499801505365e-12	2	0	0	464	9204
34564	Ppt2 (Palmitoyl-protein Thioesterase 2)	1.00000000000238	2.38499801505365e-12	2	0	0	464	9204
38452	Fie (Fire exit)	1.00000000000238	2.38499801505365e-12	2	0	0	464	9204
33267	CG13950 (uncharacterized protein)	1.00000000000238	2.38499801505365e-12	2	0	0	464	9204
35127	CG10343 (uncharacterized protein)	1.00000000000238	2.38499801505365e-12	2	0	0	464	9204
12797884	lncRNA:cherub (cherub)	1.00000000000238	2.38499801505365e-12	2	0	0	464	9204
38836	Tsp66A (Tetraspanin 66A)	1.00000000000238	2.38499801505365e-12	2	0	0	464	9204
35331	CG2617 (uncharacterized protein)	1.00000000000238	2.38499801505365e-12	2	0	0	464	9204
41134	CG16779 (uncharacterized protein)	1.00000000000238	2.38499801505365e-12	2	0	0	464	9204
38209	RabX5 (RabX5)	1.00000000000238	2.38499801505365e-12	2	0	0	464	9204
3354996	CG17168 (uncharacterized protein)	1.00000000000238	2.38499801505365e-12	2	0	0	464	9204
31172	CG14054 (uncharacterized protein)	1.00000000000238	2.38499801505365e-12	2	0	0	464	9204
318014	Cpr65Av (Cuticular protein 65Av)	1.00000000000238	2.38499801505365e-12	2	0	0	464	9204
41789	CG14855 (uncharacterized protein)	1.00000000000238	2.38499801505365e-12	2	0	0	464	9204
39149	Ilp1 (Insulin-like peptide 1)	1.00000000000238	2.38499801505365e-12	2	0	0	464	9204
41739	IFT54 (Intraflagellar transport 54)	1.00000000000238	2.38499801505365e-12	2	0	0	464	9204
318633	CG31226 (uncharacterized protein)	1.00000000000238	2.38499801505365e-12	2	0	0	464	9204
32307	CG15754 (uncharacterized protein)	1.00000000000238	2.38499801505365e-12	2	0	0	464	9204
33459	CG9961 (uncharacterized protein)	1.00000000000238	2.38499801505365e-12	2	0	0	464	9204
39861	Galphaf (G protein alpha f subunit)	1.00000000000238	2.38499801505365e-12	2	0	0	464	9204
41393	CG14710 (uncharacterized protein)	1.00000000000238	2.38499801505365e-12	2	0	0	464	9204
59164	CG18788 (uncharacterized protein)	1.00000000000238	2.38499801505365e-12	2	0	0	464	9204
36123	Elp2 (Elongator complex protein 2)	1.00000000000238	2.38499801505365e-12	2	0	0	464	9204
42375	CG4770 (uncharacterized protein)	1.00000000000238	2.38499801505365e-12	2	0	0	464	9204
32022	CG15208 (uncharacterized protein)	1.00000000000238	2.38499801505365e-12	2	0	0	464	9204
31321	Gas8 (Growth arrest specific protein 8)	1.00000000000238	2.38499801505365e-12	2	0	0	464	9204
42093	Sur-8 (Sur-8)	1.00000000000238	2.38499801505365e-12	2	0	0	464	9204
326140	CG31445 (uncharacterized protein)	1.00000000000238	2.38499801505365e-12	2	0	0	464	9204
42911	CG13614 (uncharacterized protein)	1.00000000000238	2.38499801505365e-12	2	0	0	464	9204
36620	CG12868 (uncharacterized protein)	1.00000000000238	2.38499801505365e-12	2	0	0	464	9204
31316	CG12206 (uncharacterized protein)	1.00000000000238	2.38499801505365e-12	2	0	0	464	9204
40255	zye (zye)	1.00000000000238	2.38499801505365e-12	2	0	0	464	9204
38124	CG9119 (uncharacterized protein)	1.00000000000238	2.38499801505365e-12	2	0	0	464	9204
317928	ND-MLRQ (NADH dehydrogenase (ubiquinone) MLRQ subunit)	1.00000000000238	2.38499801505365e-12	2	0	0	464	9204
31007	CG13369 (uncharacterized protein)	1.00000000000238	2.38499801505365e-12	2	0	0	464	9204
32463	CG12608 (uncharacterized protein)	1.00000000000238	2.38499801505365e-12	2	0	0	464	9204
32434	ND-B18 (NADH dehydrogenase (ubiquinone) B18 subunit)	1.00000000000238	2.38499801505365e-12	2	0	0	464	9204
42998	CG11786 (uncharacterized protein)	1.00000000000238	2.38499801505365e-12	2	0	0	464	9204
246515	CG43325 (uncharacterized protein)	1.00000000000238	2.38499801505365e-12	2	0	0	464	9204
39007	CG13310 (uncharacterized protein)	1.00000000000238	2.38499801505365e-12	2	0	0	464	9204
48339	GstD6 (Glutathione S transferase D6)	1.00000000000238	2.38499801505365e-12	2	0	0	464	9204
31759	CG2147 (uncharacterized protein)	1.00000000000238	2.38499801505365e-12	2	0	0	464	9204
50050	CG17278 (uncharacterized protein)	1.00000000000238	2.38499801505365e-12	2	0	0	464	9204
33789	GluRIIB (Glutamate receptor IIB)	1.00000000000238	2.38499801505365e-12	2	0	0	464	9204
37206	wbl (windbeutel)	1.00000000000238	2.38499801505365e-12	2	0	0	464	9204
43709	Gcn2 (Gcn2)	1.00000000000238	2.38499801505365e-12	2	0	0	464	9204
326251	CG33096 (uncharacterized protein)	1.00000000000238	2.38499801505365e-12	2	0	0	464	9204
32076	CG11752 (uncharacterized protein)	1.00000000000238	2.38499801505365e-12	2	0	0	464	9204
31737	CG2120 (uncharacterized protein)	1.00000000000238	2.38499801505365e-12	2	0	0	464	9204
41135	phu (phurba tashi)	1.00000000000238	2.38499801505365e-12	2	0	0	464	9204
31388	CG11444 (uncharacterized protein)	1.00000000000238	2.38499801505365e-12	2	0	0	464	9204
37619	stl (stall)	1.00000000000238	2.38499801505365e-12	2	0	0	464	9204
34373	CG4953 (uncharacterized protein)	1.00000000000238	2.38499801505365e-12	2	0	0	464	9204
32576	CG42353 (uncharacterized protein)	1.00000000000238	2.38499801505365e-12	2	0	0	464	9204
44669	cwo (clockwork orange)	1.00000000000238	2.38499801505365e-12	2	0	0	464	9204
33178	CG3709 (uncharacterized protein)	1.00000000000238	2.38499801505365e-12	2	0	0	464	9204
37855	CG13564 (uncharacterized protein)	1.00000000000238	2.38499801505365e-12	2	0	0	464	9204
3355123	CG40006 (uncharacterized protein)	1.00000000000238	2.38499801505365e-12	2	0	0	464	9204
31119	CG3740 (uncharacterized protein)	1.00000000000238	2.38499801505365e-12	2	0	0	464	9204
41197	CG9471 (uncharacterized protein)	1.00000000000238	2.38499801505365e-12	2	0	0	464	9204
32026	v (vermilion)	1.00000000000238	2.38499801505365e-12	2	0	0	464	9204
39151	Ilp3 (Insulin-like peptide 3)	1.00000000000238	2.38499801505365e-12	2	0	0	464	9204
38254	Dbx (Dbx)	1.00000000000238	2.38499801505365e-12	2	0	0	464	9204
319046	CG31957 (uncharacterized protein)	1.00000000000238	2.38499801505365e-12	2	0	0	464	9204
38829	CG18417 (uncharacterized protein)	1.00000000000238	2.38499801505365e-12	2	0	0	464	9204
35135	ham (hamlet)	1.00000000000238	2.38499801505365e-12	2	0	0	464	9204
33685	CG12194 (uncharacterized protein)	1.00000000000238	2.38499801505365e-12	2	0	0	464	9204
35622	Tsp42El (Tetraspanin 42El)	1.00000000000238	2.38499801505365e-12	2	0	0	464	9204
3355116	Cht10 (Chitinase 10)	1.00000000000238	2.38499801505365e-12	2	0	0	464	9204
37801	CG2812 (uncharacterized protein)	1.00000000000238	2.38499801505365e-12	2	0	0	464	9204
3772130	snoRNA:U3:54Aa (ncRNA)	1.00000000000238	2.38499801505365e-12	2	0	0	464	9204
39894	CG13023 (uncharacterized protein)	1.00000000000238	2.38499801505365e-12	2	0	0	464	9204
34863	CG15279 (uncharacterized protein)	1.00000000000238	2.38499801505365e-12	2	0	0	464	9204
33239	Pph13 (PvuII-PstI homology 13)	1.00000000000238	2.38499801505365e-12	2	0	0	464	9204
36809	csul (capsuleen)	1.00000000000238	2.38499801505365e-12	2	0	0	464	9204
36662	Cyp6a19 (Cyp6a19)	1.00000000000238	2.38499801505365e-12	2	0	0	464	9204
34227	CG9568 (uncharacterized protein)	1.00000000000238	2.38499801505365e-12	2	0	0	464	9204
37066	Sema5c (Semaphorin 5c)	1.00000000000238	2.38499801505365e-12	2	0	0	464	9204
33535	CG44002 (uncharacterized protein)	1.00000000000238	2.38499801505365e-12	2	0	0	464	9204
42322	CG5316 (uncharacterized protein)	1.00000000000238	2.38499801505365e-12	2	0	0	464	9204
42353	CG11391 (uncharacterized protein)	1.00000000000238	2.38499801505365e-12	2	0	0	464	9204
42798	CG10300 (uncharacterized protein)	1.00000000000238	2.38499801505365e-12	2	0	0	464	9204
39180	dpr10 (defective proboscis extension response 10)	1.00000000000238	2.38499801505365e-12	2	0	0	464	9204
2768977	CG33260 (uncharacterized protein)	1.00000000000238	2.38499801505365e-12	2	0	0	464	9204
41820	CG6912 (uncharacterized protein)	1.00000000000238	2.38499801505365e-12	2	0	0	464	9204
31833	CG7246 (uncharacterized protein)	1.00000000000238	2.38499801505365e-12	2	0	0	464	9204
42357	CG4662 (uncharacterized protein)	1.00000000000238	2.38499801505365e-12	2	0	0	464	9204
50363	ksh (kish)	1.00000000000238	2.38499801505365e-12	2	0	0	464	9204
4204	MECP2 (methyl-CpG binding protein 2)	1.00000000000238	2.38499801505365e-12	2	0	0	464	9204
33064	CG15450 (uncharacterized protein)	1.00000000000238	2.38499801505365e-12	2	0	0	464	9204
34901	CG15262 (uncharacterized protein)	1.00000000000238	2.38499801505365e-12	2	0	0	464	9204
32435	opm (opossum)	1.00000000000238	2.38499801505365e-12	2	0	0	464	9204
33274	Lsp1beta (Larval serum protein 1 beta)	1.00000000000238	2.38499801505365e-12	2	0	0	464	9204
38981	CG43078 (uncharacterized protein)	1.00000000000238	2.38499801505365e-12	2	0	0	464	9204
35532	Tbce (Tubulin-specific chaperone E)	1.00000000000238	2.38499801505365e-12	2	0	0	464	9204
43578	CG15526 (uncharacterized protein)	1.00000000000238	2.38499801505365e-12	2	0	0	464	9204
53515	Myo28B1 (Myosin 28B1)	1.00000000000238	2.38499801505365e-12	2	0	0	464	9204
32126	inaF-D (inaF-D)	1.00000000000238	2.38499801505365e-12	2	0	0	464	9204
40610	Ubc6 (Ubiquitin conjugating enzyme 6)	1.00000000000238	2.38499801505365e-12	2	0	0	464	9204
37095	CG18538 (uncharacterized protein)	1.00000000000238	2.38499801505365e-12	2	0	0	464	9204
12798084	mir-317 (mir-317 stem loop)	1.00000000000238	2.38499801505365e-12	2	0	0	464	9204
35583	phtf (phtf)	1.00000000000238	2.38499801505365e-12	2	0	0	464	9204
40970	mtg (mind the gap)	1.00000000000238	2.38499801505365e-12	2	0	0	464	9204
34351	Ripalpha (RPA-interacting protein alpha)	1.00000000000238	2.38499801505365e-12	2	0	0	464	9204
32650	CG4653 (uncharacterized protein)	1.00000000000238	2.38499801505365e-12	2	0	0	464	9204
37054	CG5770 (uncharacterized protein)	1.00000000000238	2.38499801505365e-12	2	0	0	464	9204
36243	CG9005 (uncharacterized protein)	1.00000000000238	2.38499801505365e-12	2	0	0	464	9204
39458	CG10960 (uncharacterized protein)	1.00000000000238	2.38499801505365e-12	2	0	0	464	9204
37191	5-HT1B (5-hydroxytryptamine (serotonin) receptor 1B)	1.00000000000238	2.38499801505365e-12	2	0	0	464	9204
35096	Acp36DE (Accessory gland protein 36DE)	1.00000000000238	2.38499801505365e-12	2	0	0	464	9204
31126	CG14798 (uncharacterized protein)	1.00000000000238	2.38499801505365e-12	2	0	0	464	9204
42451	CG4000 (uncharacterized protein)	1.00000000000238	2.38499801505365e-12	2	0	0	464	9204
326131	CG31275 (uncharacterized protein)	1.00000000000238	2.38499801505365e-12	2	0	0	464	9204
35231	CG10194 (uncharacterized protein)	1.00000000000238	2.38499801505365e-12	2	0	0	464	9204
42885	Spase22-23 (Spase 22/23-subunit)	1.00000000000238	2.38499801505365e-12	2	0	0	464	9204
32229	CG12717 (uncharacterized protein)	1.00000000000238	2.38499801505365e-12	2	0	0	464	9204
59157	Cpr65Ax2 (Cuticular protein 65Ax2)	1.00000000000238	2.38499801505365e-12	2	0	0	464	9204
35787	Pbp49 (PSEA-binding protein 49kD)	1.00000000000238	2.38499801505365e-12	2	0	0	464	9204
41132	GstZ1 (Glutathione S transferase Z1)	1.00000000000238	2.38499801505365e-12	2	0	0	464	9204
32982	CG14231 (uncharacterized protein)	1.00000000000238	2.38499801505365e-12	2	0	0	464	9204
38451	Awh (Arrowhead)	1.00000000000238	2.38499801505365e-12	2	0	0	464	9204
37817	CG10904 (uncharacterized protein)	1.00000000000238	2.38499801505365e-12	2	0	0	464	9204
37704	yellow-d2 (yellow-d2)	1.00000000000238	2.38499801505365e-12	2	0	0	464	9204
31300	ng1 (new glue 1)	1.00000000000238	2.38499801505365e-12	2	0	0	464	9204
35684	CG1602 (uncharacterized protein)	1.00000000000238	2.38499801505365e-12	2	0	0	464	9204
35932	CG8788 (uncharacterized protein)	1.00000000000238	2.38499801505365e-12	2	0	0	464	9204
40905	alpha-Est5 (alpha-Esterase-5)	1.00000000000238	2.38499801505365e-12	2	0	0	464	9204
53471	SP555 (SP555)	1.00000000000238	2.38499801505365e-12	2	0	0	464	9204
32599	CG9921 (uncharacterized protein)	1.00000000000238	2.38499801505365e-12	2	0	0	464	9204
40280	CG5104 (uncharacterized protein)	1.00000000000238	2.38499801505365e-12	2	0	0	464	9204
32869	CG6961 (uncharacterized protein)	1.00000000000238	2.38499801505365e-12	2	0	0	464	9204
12798411	mir-13a (mir-13a stem loop)	1.00000000000238	2.38499801505365e-12	2	0	0	464	9204
43098	Lgr3 (Leucine-rich repeat-containing G protein-coupled receptor 3)	1.00000000000238	2.38499801505365e-12	2	0	0	464	9204
41052	Ir85a (Ionotropic receptor 85a)	1.00000000000238	2.38499801505365e-12	2	0	0	464	9204
33193	CG11555 (uncharacterized protein)	1.00000000000238	2.38499801505365e-12	2	0	0	464	9204
31804	CAH3 (Carbonic anhydrase 3)	1.00000000000238	2.38499801505365e-12	2	0	0	464	9204
35408	nrv3 (nervana 3)	1.00000000000238	2.38499801505365e-12	2	0	0	464	9204
53563	gukh (GUK-holder)	1.00000000000238	2.38499801505365e-12	2	0	0	464	9204
318983	CG31855 (uncharacterized protein)	1.00000000000238	2.38499801505365e-12	2	0	0	464	9204
40521	nAChRalpha4 (nicotinic Acetylcholine Receptor alpha4)	1.00000000000238	2.38499801505365e-12	2	0	0	464	9204
32415	CG9519 (uncharacterized protein)	1.00000000000238	2.38499801505365e-12	2	0	0	464	9204
3771740	tRNA:iMet-CAT-1-3 (transfer RNA:initiator Methionine-CAT 1-3)	1.00000000000238	2.38499801505365e-12	2	0	0	464	9204
39478	ste14 (isoprenylcysteine carboxylmethyltransferase)	1.00000000000238	2.38499801505365e-12	2	0	0	464	9204
53564	retinin (retinin)	1.00000000000238	2.38499801505365e-12	2	0	0	464	9204
42588	mRpL35 (mitochondrial ribosomal protein L35)	1.00000000000238	2.38499801505365e-12	2	0	0	464	9204
32967	CG12237 (uncharacterized protein)	1.00000000000238	2.38499801505365e-12	2	0	0	464	9204
43596	CecA1 (Cecropin A1)	1.00000000000238	2.38499801505365e-12	2	0	0	464	9204
38683	Jon65Aiii (Jonah 65Aiii)	1.00000000000238	2.38499801505365e-12	2	0	0	464	9204
41320	Leash (leash)	1.00000000000238	2.38499801505365e-12	2	0	0	464	9204
41719	twf (twinfilin)	1.00000000000238	2.38499801505365e-12	2	0	0	464	9204
31540	Tsp5D (Tetraspanin 5D)	1.00000000000238	2.38499801505365e-12	2	0	0	464	9204
40948	CG10435 (uncharacterized protein)	1.00000000000238	2.38499801505365e-12	2	0	0	464	9204
37687	ord (orientation disruptor)	1.00000000000238	2.38499801505365e-12	2	0	0	464	9204
42766	CG17380 (uncharacterized protein)	1.00000000000238	2.38499801505365e-12	2	0	0	464	9204
31786	Cp7Fc (Chorion protein c at 7F)	1.00000000000238	2.38499801505365e-12	2	0	0	464	9204
33909	Phf5a (PHD finger protein 5a)	1.00000000000238	2.38499801505365e-12	2	0	0	464	9204
43438	Atg14 (Autophagy-related 14)	1.00000000000238	2.38499801505365e-12	2	0	0	464	9204
36976	CG4866 (uncharacterized protein)	1.00000000000238	2.38499801505365e-12	2	0	0	464	9204
39297	rt (rotated abdomen)	1.00000000000238	2.38499801505365e-12	2	0	0	464	9204
34396	SamDC (S-adenosylmethionine decarboxylase)	1.00000000000238	2.38499801505365e-12	2	0	0	464	9204
34145	CG14274 (uncharacterized protein)	1.00000000000238	2.38499801505365e-12	2	0	0	464	9204
33029	CG1631 (uncharacterized protein)	1.00000000000238	2.38499801505365e-12	2	0	0	464	9204
37746	Pal2 (Peptidyl-alpha-hydroxyglycine-alpha-amidating lyase 2)	1.00000000000238	2.38499801505365e-12	2	0	0	464	9204
40596	ctrip (circadian trip)	1.00000000000238	2.38499801505365e-12	2	0	0	464	9204
32442	Rab3-GEF (Rab3 GDP-GTP exchange factor)	1.00000000000238	2.38499801505365e-12	2	0	0	464	9204
33712	CG3756 (uncharacterized protein)	1.00000000000238	2.38499801505365e-12	2	0	0	464	9204
39730	pHCl-1 (pH-sensitive chloride channel 1)	1.00000000000238	2.38499801505365e-12	2	0	0	464	9204
36030	FMRFa (FMRFamide)	1.00000000000238	2.38499801505365e-12	2	0	0	464	9204
37316	CG13427 (uncharacterized protein)	1.00000000000238	2.38499801505365e-12	2	0	0	464	9204
31155	Rbcn-3B (Rabconnectin-3B)	1.00000000000238	2.38499801505365e-12	2	0	0	464	9204
36650	CG10205 (uncharacterized protein)	1.00000000000238	2.38499801505365e-12	2	0	0	464	9204
32338	Rtc1 (Rtc1)	1.00000000000238	2.38499801505365e-12	2	0	0	464	9204
34299	ppk11 (pickpocket 11)	1.00000000000238	2.38499801505365e-12	2	0	0	464	9204
34069	CG7115 (uncharacterized protein)	1.00000000000238	2.38499801505365e-12	2	0	0	464	9204
42618	CG5382 (uncharacterized protein)	1.00000000000238	2.38499801505365e-12	2	0	0	464	9204
37334	CG13436 (uncharacterized protein)	1.00000000000238	2.38499801505365e-12	2	0	0	464	9204
45432	can (cannonball)	1.00000000000238	2.38499801505365e-12	2	0	0	464	9204
42449	Nep4 (Neprilysin 4)	1.00000000000238	2.38499801505365e-12	2	0	0	464	9204
34379	Hand (hand)	1.00000000000238	2.38499801505365e-12	2	0	0	464	9204
40443	CG7470 (uncharacterized protein)	1.00000000000238	2.38499801505365e-12	2	0	0	464	9204
38956	CG13667 (uncharacterized protein)	1.00000000000238	2.38499801505365e-12	2	0	0	464	9204
38161	312 (312)	1.00000000000238	2.38499801505365e-12	2	0	0	464	9204
37181	Jheh2 (Juvenile hormone epoxide hydrolase 2)	1.00000000000238	2.38499801505365e-12	2	0	0	464	9204
34897	UK114 (UK114)	1.00000000000238	2.38499801505365e-12	2	0	0	464	9204
42094	CG17283 (uncharacterized protein)	1.00000000000238	2.38499801505365e-12	2	0	0	464	9204
39225	Cpr67Fb (Cuticular protein 67Fb)	1.00000000000238	2.38499801505365e-12	2	0	0	464	9204
34112	Piezo (piezo)	1.00000000000238	2.38499801505365e-12	2	0	0	464	9204
326186	scramb1 (scramblase 1)	1.00000000000238	2.38499801505365e-12	2	0	0	464	9204
36439	CG13326 (uncharacterized protein)	1.00000000000238	2.38499801505365e-12	2	0	0	464	9204
318207	CG32783 (uncharacterized protein)	1.00000000000238	2.38499801505365e-12	2	0	0	464	9204
32858	Cyp18a1 (Cytochrome P450-18a1)	1.00000000000238	2.38499801505365e-12	2	0	0	464	9204
31200	SmydA-8 (SET and MYND domain containing, arthropod-specific, member 8)	1.00000000000238	2.38499801505365e-12	2	0	0	464	9204
31873	CG17754 (uncharacterized protein)	1.00000000000238	2.38499801505365e-12	2	0	0	464	9204
31326	CG2875 (uncharacterized protein)	1.00000000000238	2.38499801505365e-12	2	0	0	464	9204
36186	CG34227 (uncharacterized protein)	1.00000000000238	2.38499801505365e-12	2	0	0	464	9204
38203	CG13920 (uncharacterized protein)	1.00000000000238	2.38499801505365e-12	2	0	0	464	9204
31712	l(1)G0193 (lethal (1) G0193)	1.00000000000238	2.38499801505365e-12	2	0	0	464	9204
34435	loh (lonely heart)	1.00000000000238	2.38499801505365e-12	2	0	0	464	9204
38261	SCOT (Succinyl-CoA:3-ketoacid CoA transferase)	1.00000000000238	2.38499801505365e-12	2	0	0	464	9204
41412	CG14717 (uncharacterized protein)	1.00000000000238	2.38499801505365e-12	2	0	0	464	9204
38921	CG13674 (uncharacterized protein)	1.00000000000238	2.38499801505365e-12	2	0	0	464	9204
32278	HDAC4 (Histone deacetylase 4)	1.00000000000238	2.38499801505365e-12	2	0	0	464	9204
37031	CG18635 (uncharacterized protein)	1.00000000000238	2.38499801505365e-12	2	0	0	464	9204
34212	Tsp29Fb (Tetraspanin 29Fb)	1.00000000000238	2.38499801505365e-12	2	0	0	464	9204
36813	cato (cousin of atonal)	1.00000000000238	2.38499801505365e-12	2	0	0	464	9204
31702	dpr14 (defective proboscis extension response 14)	1.00000000000238	2.38499801505365e-12	2	0	0	464	9204
37285	Hacl (2-hydroxyacyl-CoA lyase)	1.00000000000238	2.38499801505365e-12	2	0	0	464	9204
42585	CG6332 (uncharacterized protein)	1.00000000000238	2.38499801505365e-12	2	0	0	464	9204
31001	CG4293 (uncharacterized protein)	1.00000000000238	2.38499801505365e-12	2	0	0	464	9204
39697	CG7372 (uncharacterized protein)	1.00000000000238	2.38499801505365e-12	2	0	0	464	9204
42182	mTerf5 (mitochondrial transcription termination factor 5)	1.00000000000238	2.38499801505365e-12	2	0	0	464	9204
35009	CG17928 (uncharacterized protein)	1.00000000000238	2.38499801505365e-12	2	0	0	464	9204
31043	CG3704 (uncharacterized protein)	1.00000000000238	2.38499801505365e-12	2	0	0	464	9204
32874	CG42450 (uncharacterized protein)	1.00000000000238	2.38499801505365e-12	2	0	0	464	9204
43450	rdog (red dog mine)	1.00000000000238	2.38499801505365e-12	2	0	0	464	9204
33854	Fbw5 (F-box and WD repeat domain containing 5)	1.00000000000238	2.38499801505365e-12	2	0	0	464	9204
36723	CG8192 (uncharacterized protein)	1.00000000000238	2.38499801505365e-12	2	0	0	464	9204
36340	CG8839 (uncharacterized protein)	1.00000000000238	2.38499801505365e-12	2	0	0	464	9204
39934	CG7692 (uncharacterized protein)	1.00000000000238	2.38499801505365e-12	2	0	0	464	9204
32139	CG15740 (uncharacterized protein)	1.00000000000238	2.38499801505365e-12	2	0	0	464	9204
32731	ppk23 (pickpocket 23)	1.00000000000238	2.38499801505365e-12	2	0	0	464	9204
59176	CG18815 (uncharacterized protein)	1.00000000000238	2.38499801505365e-12	2	0	0	464	9204
37389	mRpL54 (mitochondrial ribosomal protein L54)	1.00000000000238	2.38499801505365e-12	2	0	0	464	9204
40252	CG33969 (uncharacterized protein)	1.00000000000238	2.38499801505365e-12	2	0	0	464	9204
37170	CG15096 (uncharacterized protein)	1.00000000000238	2.38499801505365e-12	2	0	0	464	9204
36310	CG8860 (uncharacterized protein)	1.00000000000238	2.38499801505365e-12	2	0	0	464	9204
31503	CG3097 (uncharacterized protein)	1.00000000000238	2.38499801505365e-12	2	0	0	464	9204
250736	bwa (brain washing)	1.00000000000238	2.38499801505365e-12	2	0	0	464	9204
35491	COX4L (Cytochrome c oxidase subunit 4-like)	1.00000000000238	2.38499801505365e-12	2	0	0	464	9204
41414	I-t (inhibitor-t)	1.00000000000238	2.38499801505365e-12	2	0	0	464	9204
49997	CG11052 (uncharacterized protein)	1.00000000000238	2.38499801505365e-12	2	0	0	464	9204
39227	CG14147 (uncharacterized protein)	1.00000000000238	2.38499801505365e-12	2	0	0	464	9204
31214	CG2924 (uncharacterized protein)	1.00000000000238	2.38499801505365e-12	2	0	0	464	9204
44127	mab-21 (mab-21)	1.00000000000238	2.38499801505365e-12	2	0	0	464	9204
44554	Smyd3 (SET and MYND domain containing, class 3)	1.00000000000238	2.38499801505365e-12	2	0	0	464	9204
42398	Rh3 (Rhodopsin 3)	1.00000000000238	2.38499801505365e-12	2	0	0	464	9204
39115	CG3088 (uncharacterized protein)	1.00000000000238	2.38499801505365e-12	2	0	0	464	9204
33398	CG10880 (uncharacterized protein)	1.00000000000238	2.38499801505365e-12	2	0	0	464	9204
40271	ZnT77C (Zinc transporter 77C)	1.00000000000238	2.38499801505365e-12	2	0	0	464	9204
47272	CG46338 (uncharacterized protein)	1.00000000000238	2.38499801505365e-12	2	0	0	464	9204
36930	CG15611 (uncharacterized protein)	1.00000000000238	2.38499801505365e-12	2	0	0	464	9204
42554	CG31176 (uncharacterized protein)	1.00000000000238	2.38499801505365e-12	2	0	0	464	9204
44873	Gr5a (Gustatory receptor 5a)	1.00000000000238	2.38499801505365e-12	2	0	0	464	9204
33843	CG9107 (uncharacterized protein)	1.00000000000238	2.38499801505365e-12	2	0	0	464	9204
39726	CG15715 (uncharacterized protein)	1.00000000000238	2.38499801505365e-12	2	0	0	464	9204
318935	CG31775 (uncharacterized protein)	1.00000000000238	2.38499801505365e-12	2	0	0	464	9204
35616	Tsp42Eg (Tetraspanin 42Eg)	1.00000000000238	2.38499801505365e-12	2	0	0	464	9204
43762	CG2053 (uncharacterized protein)	1.00000000000238	2.38499801505365e-12	2	0	0	464	9204
37104	Idgf5 (Imaginal disc growth factor 5)	1.00000000000238	2.38499801505365e-12	2	0	0	464	9204
37830	CG4324 (uncharacterized protein)	1.00000000000238	2.38499801505365e-12	2	0	0	464	9204
42082	beat-IIb (beaten path IIb)	1.00000000000238	2.38499801505365e-12	2	0	0	464	9204
32199	Lsp1alpha (Larval serum protein 1 alpha)	1.00000000000238	2.38499801505365e-12	2	0	0	464	9204
35326	CG2614 (uncharacterized protein)	1.00000000000238	2.38499801505365e-12	2	0	0	464	9204
34891	dao (down and out)	1.00000000000238	2.38499801505365e-12	2	0	0	464	9204
33361	wry (weary)	1.00000000000238	2.38499801505365e-12	2	0	0	464	9204
2768974	ind (intermediate neuroblasts defective)	1.00000000000238	2.38499801505365e-12	2	0	0	464	9204
39735	elgi (early girl)	1.00000000000238	2.38499801505365e-12	2	0	0	464	9204
41499	CG4115 (uncharacterized protein)	1.00000000000238	2.38499801505365e-12	2	0	0	464	9204
38587	CG13705 (uncharacterized protein)	1.00000000000238	2.38499801505365e-12	2	0	0	464	9204
40146	tey (teyrha-meyrha)	1.00000000000238	2.38499801505365e-12	2	0	0	464	9204
33791	CG7251 (uncharacterized protein)	1.00000000000238	2.38499801505365e-12	2	0	0	464	9204
36044	CG12129 (uncharacterized protein)	1.00000000000238	2.38499801505365e-12	2	0	0	464	9204
37520	Plekhm1 (Pleckstrin homology and RUN domain containing M1)	1.00000000000238	2.38499801505365e-12	2	0	0	464	9204
42473	KaiR1D (Kainate-type ionotropic glutamate receptor subunit 1D)	1.00000000000238	2.38499801505365e-12	2	0	0	464	9204
31704	snz (snazarus)	1.00000000000238	2.38499801505365e-12	2	0	0	464	9204
34761	Tehao (tehao)	1.00000000000238	2.38499801505365e-12	2	0	0	464	9204
41528	NANS (N-acetylneuraminic acid synthase)	1.00000000000238	2.38499801505365e-12	2	0	0	464	9204
42926	CG13623 (uncharacterized protein)	1.00000000000238	2.38499801505365e-12	2	0	0	464	9204
37674	Klp59D (Kinesin-like protein at 59D)	1.00000000000238	2.38499801505365e-12	2	0	0	464	9204
37614	CG42260 (uncharacterized protein)	1.00000000000238	2.38499801505365e-12	2	0	0	464	9204
49803	Spn55B (Serpin 55B)	1.00000000000238	2.38499801505365e-12	2	0	0	464	9204
31387	CG3527 (uncharacterized protein)	1.00000000000238	2.38499801505365e-12	2	0	0	464	9204
33317	a5 (antennal protein 5)	1.00000000000238	2.38499801505365e-12	2	0	0	464	9204
38808	CG8602 (uncharacterized protein)	1.00000000000238	2.38499801505365e-12	2	0	0	464	9204
39630	Sytbeta (Synaptotagmin beta)	1.00000000000238	2.38499801505365e-12	2	0	0	464	9204
34892	Pol32 (Pol32 polymerase delta subunit)	1.00000000000238	2.38499801505365e-12	2	0	0	464	9204
33599	Shaw (Shaker cognate w)	1.00000000000238	2.38499801505365e-12	2	0	0	464	9204
41615	timeout (timeout)	1.00000000000238	2.38499801505365e-12	2	0	0	464	9204
35362	Mtp (Microsomal triacylglycerol transfer protein)	1.00000000000238	2.38499801505365e-12	2	0	0	464	9204
37255	CG18367 (uncharacterized protein)	1.00000000000238	2.38499801505365e-12	2	0	0	464	9204
37197	CG15117 (uncharacterized protein)	1.00000000000238	2.38499801505365e-12	2	0	0	464	9204
31568	mldr (mulder)	1.00000000000238	2.38499801505365e-12	2	0	0	464	9204
35348	CG31673 (uncharacterized protein)	1.00000000000238	2.38499801505365e-12	2	0	0	464	9204
42109	Prx3 (Peroxiredoxin 3)	1.00000000000238	2.38499801505365e-12	2	0	0	464	9204
246493	prom (prominin)	1.00000000000238	2.38499801505365e-12	2	0	0	464	9204
8674114	inaF-B (inaF-B)	1.00000000000238	2.38499801505365e-12	2	0	0	464	9204
41489	CG3942 (uncharacterized protein)	1.00000000000238	2.38499801505365e-12	2	0	0	464	9204
34268	Oatp30B (Organic anion transporting polypeptide 30B)	1.00000000000238	2.38499801505365e-12	2	0	0	464	9204
36197	CG9067 (uncharacterized protein)	1.00000000000238	2.38499801505365e-12	2	0	0	464	9204
43668	Ctr1C (Copper transporter 1C)	1.00000000000238	2.38499801505365e-12	2	0	0	464	9204
43589	CG15530 (uncharacterized protein)	1.00000000000238	2.38499801505365e-12	2	0	0	464	9204
36961	mthl3 (methuselah-like 3)	1.00000000000238	2.38499801505365e-12	2	0	0	464	9204
35986	Updo (updo)	1.00000000000238	2.38499801505365e-12	2	0	0	464	9204
36038	CG12134 (uncharacterized protein)	1.00000000000238	2.38499801505365e-12	2	0	0	464	9204
38647	Ppat-Dpck (Bifunctional Phosphopantetheine adenylyltransferase - Dephospho-CoA kinase)	1.00000000000238	2.38499801505365e-12	2	0	0	464	9204
33805	CG11030 (uncharacterized protein)	1.00000000000238	2.38499801505365e-12	2	0	0	464	9204
40699	Xe7 (Xe7)	1.00000000000238	2.38499801505365e-12	2	0	0	464	9204
33338	CG31935 (uncharacterized protein)	1.00000000000238	2.38499801505365e-12	2	0	0	464	9204
326160	ninaD (neither inactivation nor afterpotential D)	1.00000000000238	2.38499801505365e-12	2	0	0	464	9204
42797	CG10301 (uncharacterized protein)	1.00000000000238	2.38499801505365e-12	2	0	0	464	9204
39676	CG13454 (uncharacterized protein)	1.00000000000238	2.38499801505365e-12	2	0	0	464	9204
43117	CG5024 (uncharacterized protein)	1.00000000000238	2.38499801505365e-12	2	0	0	464	9204
37284	Efhc1.2 (EF-hand domain containing 1.2)	1.00000000000238	2.38499801505365e-12	2	0	0	464	9204
326216	Atox1 (Antioxidant 1 copper chaperone)	1.00000000000238	2.38499801505365e-12	2	0	0	464	9204
40866	CG14606 (uncharacterized protein)	1.00000000000238	2.38499801505365e-12	2	0	0	464	9204
31187	wapl (wings apart-like)	1.00000000000238	2.38499801505365e-12	2	0	0	464	9204
317924	CG32221 (uncharacterized protein)	1.00000000000238	2.38499801505365e-12	2	0	0	464	9204
41591	Paip2 (polyA-binding protein interacting protein 2)	1.00000000000238	2.38499801505365e-12	2	0	0	464	9204
40568	CG14651 (uncharacterized protein)	1.00000000000238	2.38499801505365e-12	2	0	0	464	9204
40532	CG14642 (uncharacterized protein)	1.00000000000238	2.38499801505365e-12	2	0	0	464	9204
50123	CG15456 (uncharacterized protein)	1.00000000000238	2.38499801505365e-12	2	0	0	464	9204
34341	CG44153 (uncharacterized protein)	1.00000000000238	2.38499801505365e-12	2	0	0	464	9204
36891	CG6426 (uncharacterized protein)	1.00000000000238	2.38499801505365e-12	2	0	0	464	9204
36687	CG11808 (uncharacterized protein)	1.00000000000238	2.38499801505365e-12	2	0	0	464	9204
38286	CG1275 (uncharacterized protein)	1.00000000000238	2.38499801505365e-12	2	0	0	464	9204
34091	Spn28Dc (Serpin 28Dc)	1.00000000000238	2.38499801505365e-12	2	0	0	464	9204
35811	CG2127 (uncharacterized protein)	1.00000000000238	2.38499801505365e-12	2	0	0	464	9204
35241	CG10137 (uncharacterized protein)	1.00000000000238	2.38499801505365e-12	2	0	0	464	9204
33261	CG3862 (uncharacterized protein)	1.00000000000238	2.38499801505365e-12	2	0	0	464	9204
43756	Rift (Riboflavin transporter)	1.00000000000238	2.38499801505365e-12	2	0	0	464	9204
40097	Aldh7A1 (Aldehyde dehydrogenase 7 family member A1)	1.00000000000238	2.38499801505365e-12	2	0	0	464	9204
33883	Cpr (Cytochrome P450 reductase)	1.00000000000238	2.38499801505365e-12	2	0	0	464	9204
40283	Rcd2 (Reduction in Cnn dots 2)	1.00000000000238	2.38499801505365e-12	2	0	0	464	9204
31414	CG2861 (uncharacterized protein)	1.00000000000238	2.38499801505365e-12	2	0	0	464	9204
36549	CG18568 (uncharacterized protein)	1.00000000000238	2.38499801505365e-12	2	0	0	464	9204
40211	CG7290 (uncharacterized protein)	1.00000000000238	2.38499801505365e-12	2	0	0	464	9204
36463	fsd (fates-shifted)	1.00000000000238	2.38499801505365e-12	2	0	0	464	9204
43318	CG5611 (uncharacterized protein)	1.00000000000238	2.38499801505365e-12	2	0	0	464	9204
12797936	mir-315 (mir-315 stem loop)	1.00000000000238	2.38499801505365e-12	2	0	0	464	9204
32230	Agpat1 (1-Acylglycerol-3-phosphate O-acyltransferase 1)	1.00000000000238	2.38499801505365e-12	2	0	0	464	9204
34189	Acer (Angiotensin-converting enzyme-related)	1.00000000000238	2.38499801505365e-12	2	0	0	464	9204
35050	CG18563 (uncharacterized protein)	1.00000000000238	2.38499801505365e-12	2	0	0	464	9204
36400	CG8768 (uncharacterized protein)	1.00000000000238	2.38499801505365e-12	2	0	0	464	9204
41184	side-VII (sidestep VII)	1.00000000000238	2.38499801505365e-12	2	0	0	464	9204
36876	unc-104 (uncoordinated-104)	1.00000000000238	2.38499801505365e-12	2	0	0	464	9204
41626	Ravus (ravus)	1.00000000000238	2.38499801505365e-12	2	0	0	464	9204
33555	Ptpa (Phosphotyrosyl phosphatase activator)	1.00000000000238	2.38499801505365e-12	2	0	0	464	9204
39258	IRSp53 (Insulin receptor substrate 53 kDa)	1.00000000000238	2.38499801505365e-12	2	0	0	464	9204
43642	Spn100A (Serpin 100A)	1.00000000000238	2.38499801505365e-12	2	0	0	464	9204
47764	Amy-p (Amylase proximal)	1.00000000000238	2.38499801505365e-12	2	0	0	464	9204
3772408	snoRNA:U3:9B (ncRNA)	1.00000000000238	2.38499801505365e-12	2	0	0	464	9204
36932	Amy-d (Amylase distal)	1.00000000000238	2.38499801505365e-12	2	0	0	464	9204
50209	IM3 (Immune induced molecule 3)	1.00000000000238	2.38499801505365e-12	2	0	0	464	9204
31732	CG2260 (uncharacterized protein)	1.00000000000238	2.38499801505365e-12	2	0	0	464	9204
32420	fiz (fezzik)	1.00000000000238	2.38499801505365e-12	2	0	0	464	9204
35335	TM9SF2 (Transmembrane 9 superfamily protein member 2)	1.00000000000238	2.38499801505365e-12	2	0	0	464	9204
36924	CG30460 (uncharacterized protein)	1.00000000000238	2.38499801505365e-12	2	0	0	464	9204
38583	CG13707 (uncharacterized protein)	1.00000000000238	2.38499801505365e-12	2	0	0	464	9204
34834	CG15286 (uncharacterized protein)	1.00000000000238	2.38499801505365e-12	2	0	0	464	9204
31315	CG16781 (uncharacterized protein)	1.00000000000238	2.38499801505365e-12	2	0	0	464	9204
32112	CG1703 (uncharacterized protein)	1.00000000000238	2.38499801505365e-12	2	0	0	464	9204
3772015	nw (narrow)	1.00000000000238	2.38499801505365e-12	2	0	0	464	9204
43086	CG4582 (uncharacterized protein)	1.00000000000238	2.38499801505365e-12	2	0	0	464	9204
34094	CG7367 (uncharacterized protein)	1.00000000000238	2.38499801505365e-12	2	0	0	464	9204
35503	CG8245 (uncharacterized protein)	1.00000000000238	2.38499801505365e-12	2	0	0	464	9204
34876	THG (tRNA-histidine guanylyltransferase)	1.00000000000238	2.38499801505365e-12	2	0	0	464	9204
40169	Usp32 (Ubiquitin specific protease 32)	1.00000000000238	2.38499801505365e-12	2	0	0	464	9204
36613	Cpr51A (Cuticular protein 51A)	1.00000000000238	2.38499801505365e-12	2	0	0	464	9204
34598	Mal-B2 (Maltase B2)	1.00000000000238	2.38499801505365e-12	2	0	0	464	9204
31794	CG12112 (uncharacterized protein)	1.00000000000238	2.38499801505365e-12	2	0	0	464	9204
43755	CG1971 (uncharacterized protein)	1.00000000000238	2.38499801505365e-12	2	0	0	464	9204
31343	CG15239 (uncharacterized protein)	1.00000000000238	2.38499801505365e-12	2	0	0	464	9204
318794	CG31548 (uncharacterized protein)	1.00000000000238	2.38499801505365e-12	2	0	0	464	9204
40356	CG11309 (uncharacterized protein)	1.00000000000238	2.38499801505365e-12	2	0	0	464	9204
38101	dpr20 (defective proboscis extension response 20)	1.00000000000238	2.38499801505365e-12	2	0	0	464	9204
42456	CG31199 (uncharacterized protein)	1.00000000000238	2.38499801505365e-12	2	0	0	464	9204
34656	CG6388 (uncharacterized protein)	1.00000000000238	2.38499801505365e-12	2	0	0	464	9204
39748	CG5830 (uncharacterized protein)	1.00000000000238	2.38499801505365e-12	2	0	0	464	9204
43273	grass (Gram-positive Specific Serine protease)	1.00000000000238	2.38499801505365e-12	2	0	0	464	9204
3837	KPNB1 (karyopherin subunit beta 1)	1.00000000000238	2.38499801505365e-12	2	0	0	464	9204
31989	CG2124 (uncharacterized protein)	1.00000000000238	2.38499801505365e-12	2	0	0	464	9204
35494	stw (straw)	1.00000000000238	2.38499801505365e-12	2	0	0	464	9204
40475	Trxr-2 (thioredoxin reductase 2)	1.00000000000238	2.38499801505365e-12	2	0	0	464	9204
8349	HIST2H2BE (histone cluster 2 H2B family member e)	1.00000000000238	2.38499801505365e-12	2	0	0	464	9204
35514	Or42a (Odorant receptor 42a)	1.00000000000238	2.38499801505365e-12	2	0	0	464	9204
41266	Rfx (Rfx)	1.00000000000238	2.38499801505365e-12	2	0	0	464	9204
38835	ppk26 (pickpocket 26)	1.00000000000238	2.38499801505365e-12	2	0	0	464	9204
40779	CG10298 (uncharacterized protein)	1.00000000000238	2.38499801505365e-12	2	0	0	464	9204
39086	Tat (alpha-tubulin acetylase)	1.00000000000238	2.38499801505365e-12	2	0	0	464	9204
31139	CG14814 (uncharacterized protein)	1.00000000000238	2.38499801505365e-12	2	0	0	464	9204
38437	CG10862 (uncharacterized protein)	1.00000000000238	2.38499801505365e-12	2	0	0	464	9204
40228	FRG1 (FSHD region gene 1)	1.00000000000238	2.38499801505365e-12	2	0	0	464	9204
33975	CG13775 (uncharacterized protein)	1.00000000000238	2.38499801505365e-12	2	0	0	464	9204
40852	CG10068 (uncharacterized protein)	1.00000000000238	2.38499801505365e-12	2	0	0	464	9204
35754	CG2915 (uncharacterized protein)	1.00000000000238	2.38499801505365e-12	2	0	0	464	9204
31024	tw (twisted)	1.00000000000238	2.38499801505365e-12	2	0	0	464	9204
31624	Atx-1 (Ataxin 1)	1.00000000000238	2.38499801505365e-12	2	0	0	464	9204
42260	CG14297 (uncharacterized protein)	1.00000000000238	2.38499801505365e-12	2	0	0	464	9204
36528	CG13339 (uncharacterized protein)	1.00000000000238	2.38499801505365e-12	2	0	0	464	9204
42526	Idi (Isopentenyl-diphosphate delta isomerase)	1.00000000000238	2.38499801505365e-12	2	0	0	464	9204
41302	Cad86C (Cadherin 86C)	1.00000000000238	2.38499801505365e-12	2	0	0	464	9204
39167	Hez (Hezron)	1.00000000000238	2.38499801505365e-12	2	0	0	464	9204
2768674	Fancd2 (Fancd2)	1.00000000000238	2.38499801505365e-12	2	0	0	464	9204
32448	CG43737 (uncharacterized protein)	1.00000000000238	2.38499801505365e-12	2	0	0	464	9204
32894	CG7423 (uncharacterized protein)	1.00000000000238	2.38499801505365e-12	2	0	0	464	9204
33081	Cbs (Cystathionine beta-synthase)	1.00000000000238	2.38499801505365e-12	2	0	0	464	9204
33682	Fnta (Farnesyl transferase alpha)	1.00000000000238	2.38499801505365e-12	2	0	0	464	9204
39097	CG3552 (uncharacterized protein)	1.00000000000238	2.38499801505365e-12	2	0	0	464	9204
41149	CG8199 (uncharacterized protein)	1.00000000000238	2.38499801505365e-12	2	0	0	464	9204
318231	Sdic3 (Sperm-specific dynein intermediate chain 3)	1.00000000000238	2.38499801505365e-12	2	0	0	464	9204
32806	CG15059 (uncharacterized protein)	1.00000000000238	2.38499801505365e-12	2	0	0	464	9204
37925	Fcp1 (TFIIF-interacting CTD phosphatase)	1.00000000000238	2.38499801505365e-12	2	0	0	464	9204
31490	CG4096 (uncharacterized protein)	1.00000000000238	2.38499801505365e-12	2	0	0	464	9204
39571	nan (nanchung)	1.00000000000238	2.38499801505365e-12	2	0	0	464	9204
39797	CG13063 (uncharacterized protein)	1.00000000000238	2.38499801505365e-12	2	0	0	464	9204
261631	Rpb7 (Rpb7)	1.00000000000238	2.38499801505365e-12	2	0	0	464	9204
3516	RBPJ (recombination signal binding protein for immunoglobulin kappa J region)	1.00000000000238	2.38499801505365e-12	2	0	0	464	9204
32099	PGRP-SA (Peptidoglycan recognition protein SA)	1.00000000000238	2.38499801505365e-12	2	0	0	464	9204
42490	Mvl (Malvolio)	1.00000000000238	2.38499801505365e-12	2	0	0	464	9204
39085	aay (astray)	1.00000000000238	2.38499801505365e-12	2	0	0	464	9204
31353	CG43689 (uncharacterized protein)	1.00000000000238	2.38499801505365e-12	2	0	0	464	9204
43546	CG15522 (uncharacterized protein)	1.00000000000238	2.38499801505365e-12	2	0	0	464	9204
40111	Chd3 (Chd3)	1.00000000000238	2.38499801505365e-12	2	0	0	464	9204
32041	CG2076 (uncharacterized protein)	1.00000000000238	2.38499801505365e-12	2	0	0	464	9204
35673	CG11127 (uncharacterized protein)	1.00000000000238	2.38499801505365e-12	2	0	0	464	9204
31358	brn (brainiac)	1.00000000000238	2.38499801505365e-12	2	0	0	464	9204
39205	CG18628 (uncharacterized protein)	1.00000000000238	2.38499801505365e-12	2	0	0	464	9204
42835	AP-1sigma (Adaptor Protein complex 1, sigma subunit)	1.00000000000238	2.38499801505365e-12	2	0	0	464	9204
35262	CG10631 (uncharacterized protein)	1.00000000000238	2.38499801505365e-12	2	0	0	464	9204
318977	mRpS23 (mitochondrial ribosomal protein S23)	1.00000000000238	2.38499801505365e-12	2	0	0	464	9204
41903	CG12784 (uncharacterized protein)	1.00000000000238	2.38499801505365e-12	2	0	0	464	9204
41448	GC1 (Glutamate Carrier 1)	1.00000000000238	2.38499801505365e-12	2	0	0	464	9204
34271	CG13113 (uncharacterized protein)	1.00000000000238	2.38499801505365e-12	2	0	0	464	9204
38946	Culd (CUB and LDLa domain)	1.00000000000238	2.38499801505365e-12	2	0	0	464	9204
41321	Tengl4 (Testis EndoG-Like 4)	1.00000000000238	2.38499801505365e-12	2	0	0	464	9204
43633	tmod (tropomodulin)	1.00000000000335	3.34602135926192e-12	19	0	0	464	9204
43192	CG5447 (uncharacterized protein)	1.00000000000335	3.34602135926192e-12	19	0	0	464	9204
3772376	lncRNA:roX1 (long non-coding RNA on the X 1)	1.00000000000335	3.34602135926192e-12	19	0	0	464	9204
39028	Srp68 (Signal recognition particle protein 68)	1.00000000000335	3.34602135926192e-12	19	0	0	464	9204
43555	Sas-6 (Spindle assembly abnormal 6)	1.00000000000335	3.34602135926192e-12	19	0	0	464	9204
43278	DNApol-alpha73 (DNA polymerase alpha 73kD)	1.00000000000335	3.34602135926192e-12	19	0	0	464	9204
34245	borr (borealin-related)	1.00000000000335	3.34602135926192e-12	19	0	0	464	9204
38438	CG32264 (uncharacterized protein)	1.00000000000335	3.34602135926192e-12	19	0	0	464	9204
42210	gl (glass)	1.00000000000335	3.34602135926192e-12	19	0	0	464	9204
43544	Jon99Cii (Jonah 99Cii)	1.00000000000335	3.34602135926192e-12	19	0	0	464	9204
42900	Dis3 (Dis3)	1.00000000000335	3.34602135926192e-12	19	0	0	464	9204
36420	AspRS (Aspartyl-tRNA synthetase)	1.00000000000335	3.34602135926192e-12	19	0	0	464	9204
39400	CG32100 (uncharacterized protein)	1.00000000000335	3.34602135926192e-12	19	0	0	464	9204
40185	fln (flightin)	1.00000000000335	3.34602135926192e-12	19	0	0	464	9204
43288	l(3)mbt (lethal (3) malignant brain tumor)	1.00000000000335	3.34602135926192e-12	19	0	0	464	9204
32604	Fur2 (Furin 2)	1.00000000000335	3.34602135926192e-12	19	0	0	464	9204
40133	ash1 (absent, small, or homeotic discs 1)	1.00000000000335	3.34602135926192e-12	19	0	0	464	9204
19893535	COX2 (mitochondrial Cytochrome c oxidase subunit II)	1.00000000000335	3.34602135926192e-12	19	0	0	464	9204
46069	ATPsynG (ATP synthase, subunit G)	1.00000000000335	3.34602135926192e-12	19	0	0	464	9204
42495	HHEX (Hematopoietically expressed homeobox)	1.00000000000335	3.34602135926192e-12	19	0	0	464	9204
34793	Arpc1 (Actin-related protein 2/3 complex, subunit 1)	1.00000000000335	3.34602135926192e-12	19	0	0	464	9204
43095	Tnks (tankyrase)	1.00000000000335	3.34602135926192e-12	19	0	0	464	9204
31947	CG12645 (uncharacterized protein)	1.00000000000335	3.34602135926192e-12	19	0	0	464	9204
33402	sau (sauron)	1.00000000000335	3.34602135926192e-12	19	0	0	464	9204
59239	CG18764 (uncharacterized protein)	1.00000000000335	3.34602135926192e-12	19	0	0	464	9204
33514	Sf3b2 (Splicing factor 3b subunit 2)	1.00000000000335	3.34602135926192e-12	19	0	0	464	9204
49701	gish (gilgamesh)	1.00000000000335	3.34602135926192e-12	19	0	0	464	9204
43358	CG4849 (uncharacterized protein)	1.00000000000335	3.34602135926192e-12	19	0	0	464	9204
39315	Pldn (Pallidin)	1.00000000000335	3.34602135926192e-12	19	0	0	464	9204
32317	BthD (BthD selenoprotein)	1.00000000000335	3.34602135926192e-12	19	0	0	464	9204
36064	gem (gemini)	1.00000000000335	3.34602135926192e-12	19	0	0	464	9204
31914	CG1354 (uncharacterized protein)	1.00000000000431	4.31196695748107e-12	5	0	0	464	9204
39243	Irbp18 (Inverted repeat binding protein 18 kDa)	1.00000000000431	4.31196695748107e-12	5	0	0	464	9204
39769	Trs20 (TRAPP subunit 20)	1.00000000000431	4.31196695748107e-12	5	0	0	464	9204
34593	CycY (Cyclin Y)	1.00000000000431	4.31196695748107e-12	5	0	0	464	9204
33706	Jon25Biii (Jonah 25Biii)	1.00000000000431	4.31196695748107e-12	5	0	0	464	9204
37012	CG6424 (uncharacterized protein)	1.00000000000431	4.31196695748107e-12	5	0	0	464	9204
43132	CG5913 (uncharacterized protein)	1.00000000000431	4.31196695748107e-12	5	0	0	464	9204
37998	CG2736 (uncharacterized protein)	1.00000000000431	4.31196695748107e-12	5	0	0	464	9204
32893	CG14191 (uncharacterized protein)	1.00000000000431	4.31196695748107e-12	5	0	0	464	9204
33018	CG9578 (uncharacterized protein)	1.00000000000431	4.31196695748107e-12	5	0	0	464	9204
40921	CG2641 (uncharacterized protein)	1.00000000000431	4.31196695748107e-12	5	0	0	464	9204
41227	CG11722 (uncharacterized protein)	1.00000000000431	4.31196695748107e-12	5	0	0	464	9204
43494	Obp99c (Odorant-binding protein 99c)	1.00000000000431	4.31196695748107e-12	5	0	0	464	9204
38414	CG14961 (uncharacterized protein)	1.00000000000431	4.31196695748107e-12	5	0	0	464	9204
34093	Tg (Transglutaminase)	1.00000000000431	4.31196695748107e-12	5	0	0	464	9204
34388	CG4972 (uncharacterized protein)	1.00000000000431	4.31196695748107e-12	5	0	0	464	9204
59240	GstD10 (Glutathione S transferase D10)	1.00000000000431	4.31196695748107e-12	5	0	0	464	9204
44380	fok (fledgling of Klp38B)	1.00000000000431	4.31196695748107e-12	5	0	0	464	9204
33639	CG17612 (uncharacterized protein)	1.00000000000431	4.31196695748107e-12	5	0	0	464	9204
39364	viaf (viral IAP-associated factor)	1.00000000000431	4.31196695748107e-12	5	0	0	464	9204
50403	CG12659 (uncharacterized protein)	1.00000000000431	4.31196695748107e-12	5	0	0	464	9204
41689	CG9288 (uncharacterized protein)	1.00000000000431	4.31196695748107e-12	5	0	0	464	9204
31394	pon (partner of numb)	1.00000000000431	4.31196695748107e-12	5	0	0	464	9204
40114	CG12519 (uncharacterized protein)	1.00000000000431	4.31196695748107e-12	5	0	0	464	9204
34792	tam (tamas)	1.00000000000431	4.31196695748107e-12	5	0	0	464	9204
38472	Mul1 (Mitochondrial E3 ubiquitin protein ligase 1)	1.00000000000431	4.31196695748107e-12	5	0	0	464	9204
37996	CG3776 (uncharacterized protein)	1.00000000000431	4.31196695748107e-12	5	0	0	464	9204
33307	Tgt (tRNA-guanine transglycosylase)	1.00000000000431	4.31196695748107e-12	5	0	0	464	9204
42958	Saf-B (Scaffold attachment factor B)	1.00000000000431	4.31196695748107e-12	5	0	0	464	9204
38147	CG9149 (uncharacterized protein)	1.00000000000431	4.31196695748107e-12	5	0	0	464	9204
36887	Fen1 (Flap endonuclease 1)	1.00000000000431	4.31196695748107e-12	5	0	0	464	9204
34124	CG8349 (uncharacterized protein)	1.00000000000431	4.31196695748107e-12	5	0	0	464	9204
34845	Pburs (Partner of Bursicon)	1.00000000000431	4.31196695748107e-12	5	0	0	464	9204
36736	CG30089 (uncharacterized protein)	1.00000000000431	4.31196695748107e-12	5	0	0	464	9204
40934	Taf7 (TBP-associated factor 7)	1.00000000000431	4.31196695748107e-12	5	0	0	464	9204
42982	Mink (Mitotic spindle and nuclear protein)	1.00000000000431	4.31196695748107e-12	5	0	0	464	9204
41939	CG4287 (uncharacterized protein)	1.00000000000431	4.31196695748107e-12	5	0	0	464	9204
34986	CG5968 (uncharacterized protein)	1.00000000000431	4.31196695748107e-12	5	0	0	464	9204
43502	CG7601 (uncharacterized protein)	1.00000000000431	4.31196695748107e-12	5	0	0	464	9204
40798	CG15185 (uncharacterized protein)	1.00000000000431	4.31196695748107e-12	5	0	0	464	9204
38578	RhoGEF64C (Rho guanine nucleotide exchange factor at 64C)	1.00000000000431	4.31196695748107e-12	5	0	0	464	9204
34425	Wdfy2 (WD repeat and FYVE domain containing 2)	1.00000000000431	4.31196695748107e-12	5	0	0	464	9204
42846	spas (spastin)	1.00000000000431	4.31196695748107e-12	5	0	0	464	9204
38186	CG13917 (uncharacterized protein)	1.00000000000431	4.31196695748107e-12	5	0	0	464	9204
39493	caps (capricious)	1.00000000000431	4.31196695748107e-12	5	0	0	464	9204
42687	wge (winged eye)	1.00000000000431	4.31196695748107e-12	5	0	0	464	9204
32407	CG14408 (uncharacterized protein)	1.00000000000431	4.31196695748107e-12	5	0	0	464	9204
33692	Cf2 (Chorion factor 2)	1.00000000000431	4.31196695748107e-12	5	0	0	464	9204
34495	Nos (Nitric oxide synthase)	1.00000000000431	4.31196695748107e-12	5	0	0	464	9204
40861	sas (stranded at second)	1.00000000000431	4.31196695748107e-12	5	0	0	464	9204
37084	CG5721 (uncharacterized protein)	1.00000000000431	4.31196695748107e-12	5	0	0	464	9204
40608	Cdep (Chondrocyte-derived ezrin-like domain containing protein)	1.00000000000431	4.31196695748107e-12	5	0	0	464	9204
34658	eRF3 (eukaryotic translation release factor 3)	1.00000000000431	4.31196695748107e-12	5	0	0	464	9204
35687	Drat (Death resistor Adh domain containing target)	1.00000000000431	4.31196695748107e-12	5	0	0	464	9204
33072	Npc1b (Niemann-Pick type C-1b)	1.00000000000431	4.31196695748107e-12	5	0	0	464	9204
37929	pio (piopio)	1.00000000000431	4.31196695748107e-12	5	0	0	464	9204
42146	Alg1 (ALG1, chitobiosyldiphosphodolichol beta-mannosyltransferase)	1.00000000000431	4.31196695748107e-12	5	0	0	464	9204
42001	Gyc89Da (Guanylyl cyclase at 89Da)	1.00000000000431	4.31196695748107e-12	5	0	0	464	9204
39005	Acbp5 (Acyl-CoA binding protein 5)	1.00000000000431	4.31196695748107e-12	5	0	0	464	9204
36013	Lsm11 (Lsm11)	1.00000000000431	4.31196695748107e-12	5	0	0	464	9204
40154	ms(3)76Ca (male sterile (3) 76Ca)	1.00000000000431	4.31196695748107e-12	5	0	0	464	9204
39520	Abp1 (Actin binding protein 1)	1.00000000000431	4.31196695748107e-12	5	0	0	464	9204
32781	CG12672 (uncharacterized protein)	1.00000000000431	4.31196695748107e-12	5	0	0	464	9204
39475	MICAL-like (MICAL-like)	1.00000000000431	4.31196695748107e-12	5	0	0	464	9204
36589	Ih (I[[h]] channel)	1.00000000000431	4.31196695748107e-12	5	0	0	464	9204
42496	RhoGAP93B (Rho GTPase activating protein at 93B)	1.00000000000431	4.31196695748107e-12	5	0	0	464	9204
31450	CG3309 (uncharacterized protein)	1.00000000000431	4.31196695748107e-12	5	0	0	464	9204
38379	CG15812 (uncharacterized protein)	1.00000000000431	4.31196695748107e-12	5	0	0	464	9204
40669	Snm1 (Snm1)	1.00000000000431	4.31196695748107e-12	5	0	0	464	9204
33234	Nle (Notchless)	1.00000000000431	4.31196695748107e-12	5	0	0	464	9204
40031	bora (aurora borealis)	1.00000000000431	4.31196695748107e-12	5	0	0	464	9204
37933	CG3565 (uncharacterized protein)	1.00000000000431	4.31196695748107e-12	5	0	0	464	9204
318604	Slimp (Seryl-tRNA synthetase-like insect mitochondrial protein)	1.00000000000431	4.31196695748107e-12	5	0	0	464	9204
34102	Trf (TBP-related factor)	1.00000000000431	4.31196695748107e-12	5	0	0	464	9204
36339	Den1 (Deneddylase 1)	1.00000000000431	4.31196695748107e-12	5	0	0	464	9204
37696	CR30409 (pseudo)	1.00000000000431	4.31196695748107e-12	5	0	0	464	9204
39201	CG14151 (uncharacterized protein)	1.00000000000431	4.31196695748107e-12	5	0	0	464	9204
38800	CG14830 (uncharacterized protein)	1.00000000000431	4.31196695748107e-12	5	0	0	464	9204
326258	CG33109 (uncharacterized protein)	1.00000000000431	4.31196695748107e-12	5	0	0	464	9204
31213	CG3071 (uncharacterized protein)	1.00000000000431	4.31196695748107e-12	5	0	0	464	9204
43051	CG10513 (uncharacterized protein)	1.00000000000431	4.31196695748107e-12	5	0	0	464	9204
42048	Sf3a1 (Splicing factor 3a subunit 1)	1.00000000000431	4.31196695748107e-12	5	0	0	464	9204
39840	CG4229 (uncharacterized protein)	1.00000000000431	4.31196695748107e-12	5	0	0	464	9204
38528	Hexo1 (Hexosaminidase 1)	1.00000000000431	4.31196695748107e-12	5	0	0	464	9204
35125	CG10341 (uncharacterized protein)	1.00000000000431	4.31196695748107e-12	5	0	0	464	9204
36628	CG12861 (uncharacterized protein)	1.00000000000431	4.31196695748107e-12	5	0	0	464	9204
39460	Wbp2 (WW domain binding protein 2)	1.00000000000431	4.31196695748107e-12	5	0	0	464	9204
40239	Rbbp5 (Retinoblastoma binding protein 5)	1.00000000000431	4.31196695748107e-12	5	0	0	464	9204
37246	Rep (Rab escort protein)	1.00000000000431	4.31196695748107e-12	5	0	0	464	9204
319033	Rrp40 (Ribosomal RNA processing 40)	1.00000000000431	4.31196695748107e-12	5	0	0	464	9204
45976	retn (retained)	1.00000000000431	4.31196695748107e-12	5	0	0	464	9204
41381	dpr5 (defective proboscis extension response 5)	1.00000000000431	4.31196695748107e-12	5	0	0	464	9204
33277	IA-2 (IA-2 protein tyrosine phosphatase)	1.00000000000431	4.31196695748107e-12	5	0	0	464	9204
3772641	Shawn (shawn)	1.00000000000431	4.31196695748107e-12	5	0	0	464	9204
45707	FarO (Fatty acyl-CoA reductase in oenocytes)	1.00000000000431	4.31196695748107e-12	5	0	0	464	9204
35043	Rpb11 (Rpb11)	1.00000000000431	4.31196695748107e-12	5	0	0	464	9204
32055	Lint-1 (l(3)mbt interacting protein 1)	1.00000000000431	4.31196695748107e-12	5	0	0	464	9204
31810	CG1785 (uncharacterized protein)	1.00000000000431	4.31196695748107e-12	5	0	0	464	9204
32593	CG9915 (uncharacterized protein)	1.00000000000431	4.31196695748107e-12	5	0	0	464	9204
35894	CG13749 (uncharacterized protein)	1.00000000000431	4.31196695748107e-12	5	0	0	464	9204
32166	Chrac-16 (Chromatin accessibility complex 16kD protein)	1.00000000000431	4.31196695748107e-12	5	0	0	464	9204
12798504	mir-11 (mir-11 stem loop)	1.00000000000431	4.31196695748107e-12	5	0	0	464	9204
37411	CG4266 (uncharacterized protein)	1.00000000000431	4.31196695748107e-12	5	0	0	464	9204
31348	Glos (Gaulos)	1.00000000000431	4.31196695748107e-12	5	0	0	464	9204
43927	fal (falten)	1.00000000000431	4.31196695748107e-12	5	0	0	464	9204
41399	Elp1 (Elongator complex protein 1)	1.00000000000431	4.31196695748107e-12	5	0	0	464	9204
36371	s-cup (stanley-cup)	1.00000000000431	4.31196695748107e-12	5	0	0	464	9204
37009	HPS4 (Hermansky-Pudlak Syndrome 4)	1.00000000000431	4.31196695748107e-12	5	0	0	464	9204
37496	CG13488 (uncharacterized protein)	1.00000000000431	4.31196695748107e-12	5	0	0	464	9204
39129	CG16717 (uncharacterized protein)	1.00000000000431	4.31196695748107e-12	5	0	0	464	9204
39147	CG8177 (uncharacterized protein)	1.00000000000431	4.31196695748107e-12	5	0	0	464	9204
3772462	snRNA:U1:95Cc (small nuclear RNA U1 at 95C c)	1.00000000000431	4.31196695748107e-12	5	0	0	464	9204
42352	CG11659 (uncharacterized protein)	1.00000000000431	4.31196695748107e-12	5	0	0	464	9204
39435	Tsf2 (Transferrin 2)	1.00000000000431	4.31196695748107e-12	5	0	0	464	9204
32111	CG2247 (uncharacterized protein)	1.00000000000431	4.31196695748107e-12	5	0	0	464	9204
40148	Gbeta76C (G protein beta-subunit 76C)	1.00000000000431	4.31196695748107e-12	5	0	0	464	9204
38207	CG7974 (uncharacterized protein)	1.00000000000431	4.31196695748107e-12	5	0	0	464	9204
42351	CG6300 (uncharacterized protein)	1.00000000000431	4.31196695748107e-12	5	0	0	464	9204
32106	CG11695 (uncharacterized protein)	1.00000000000431	4.31196695748107e-12	5	0	0	464	9204
42703	CG7029 (uncharacterized protein)	1.00000000000431	4.31196695748107e-12	5	0	0	464	9204
39727	meru (meru)	1.00000000000431	4.31196695748107e-12	5	0	0	464	9204
120892	LRRK2 (leucine rich repeat kinase 2)	1.00000000000431	4.31196695748107e-12	5	0	0	464	9204
34490	CG31869 (uncharacterized protein)	1.00000000000431	4.31196695748107e-12	5	0	0	464	9204
32148	CG10353 (uncharacterized protein)	1.00000000000431	4.31196695748107e-12	5	0	0	464	9204
40435	CG14563 (uncharacterized protein)	1.00000000000431	4.31196695748107e-12	5	0	0	464	9204
32871	Atg101 (Autophagy-related 101)	1.00000000000431	4.31196695748107e-12	5	0	0	464	9204
34571	CG6488 (uncharacterized protein)	1.00000000000431	4.31196695748107e-12	5	0	0	464	9204
40248	Ide (Insulin degrading metalloproteinase)	1.00000000000431	4.31196695748107e-12	5	0	0	464	9204
33035	HERC2 (HECT and RLD domain containing protein 2)	1.00000000000431	4.31196695748107e-12	5	0	0	464	9204
36469	CG4712 (uncharacterized protein)	1.00000000000431	4.31196695748107e-12	5	0	0	464	9204
42049	Irc (Immune-regulated catalase)	1.00000000000431	4.31196695748107e-12	5	0	0	464	9204
35970	Pdk (Pyruvate dehydrogenase kinase)	1.00000000000431	4.31196695748107e-12	5	0	0	464	9204
31078	CG11409 (uncharacterized protein)	1.00000000000431	4.31196695748107e-12	5	0	0	464	9204
43375	Or98b (Odorant receptor 98b)	1.00000000000431	4.31196695748107e-12	5	0	0	464	9204
3772520	snRNA:U1:21D (small nuclear RNA U1 at 21D)	1.00000000000431	4.31196695748107e-12	5	0	0	464	9204
36683	CG11807 (uncharacterized protein)	1.00000000000431	4.31196695748107e-12	5	0	0	464	9204
39213	CG11811 (uncharacterized protein)	1.00000000000431	4.31196695748107e-12	5	0	0	464	9204
50105	CG32428 (uncharacterized protein)	1.00000000000431	4.31196695748107e-12	5	0	0	464	9204
40879	rn (rotund)	1.00000000000431	4.31196695748107e-12	5	0	0	464	9204
33907	KFase (Kynurenine formamidase)	1.00000000000431	4.31196695748107e-12	5	0	0	464	9204
33649	Elp3 (Elongator complex protein 3)	1.00000000000431	4.31196695748107e-12	5	0	0	464	9204
42787	GILT3 (Gamma-interferon-inducible lysosomal thiol reductase 3)	1.00000000000431	4.31196695748107e-12	5	0	0	464	9204
34097	CCDC53 (Coiled-coil domain containing 53)	1.00000000000431	4.31196695748107e-12	5	0	0	464	9204
318890	p24-2 (p24-related-2)	1.00000000000431	4.31196695748107e-12	5	0	0	464	9204
40195	sNPF-R (short neuropeptide F receptor)	1.00000000000431	4.31196695748107e-12	5	0	0	464	9204
39404	INPP5E (Inositol polyphosphate 5-phosphatase E)	1.00000000000431	4.31196695748107e-12	5	0	0	464	9204
32508	CG9281 (uncharacterized protein)	1.00000000000431	4.31196695748107e-12	5	0	0	464	9204
42735	CenB1A (Centaurin beta 1A)	1.00000000000431	4.31196695748107e-12	5	0	0	464	9204
42373	Xport-A (exit protein of rhodopsin and TRP A)	1.00000000000431	4.31196695748107e-12	5	0	0	464	9204
31373	mei-9 (meiotic 9)	1.00000000000431	4.31196695748107e-12	5	0	0	464	9204
38324	CG12182 (uncharacterized protein)	1.00000000000431	4.31196695748107e-12	5	0	0	464	9204
42507	Ice2 (Interacts with the C terminus of ELL 2)	1.00000000000431	4.31196695748107e-12	5	0	0	464	9204
40894	CG1142 (uncharacterized protein)	1.00000000000431	4.31196695748107e-12	5	0	0	464	9204
39558	Neurl4 (Neuralized E3 ubiquitin protein ligase 4)	1.00000000000431	4.31196695748107e-12	5	0	0	464	9204
42644	Pebp1 (Phosphatidylethanolamine-binding protein 1)	1.00000000000431	4.31196695748107e-12	5	0	0	464	9204
42753	Cdc16 (Cell division cycle 16)	1.00000000000431	4.31196695748107e-12	5	0	0	464	9204
37148	Gint3 (GDI interacting protein 3)	1.00000000000431	4.31196695748107e-12	5	0	0	464	9204
38556	CG13721 (uncharacterized protein)	1.00000000000431	4.31196695748107e-12	5	0	0	464	9204
40913	Nlg1 (Neuroligin 1)	1.00000000000431	4.31196695748107e-12	5	0	0	464	9204
33056	Cyp6v1 (Cyp6v1)	1.00000000000431	4.31196695748107e-12	5	0	0	464	9204
33964	Rat1 (Rat1 5'-3' exoribonuclease)	1.00000000000431	4.31196695748107e-12	5	0	0	464	9204
32760	Socs16D (Suppressor of Cytokine Signaling at 16D)	1.00000000000431	4.31196695748107e-12	5	0	0	464	9204
39747	Hip14 (Huntingtin-interacting protein 14)	1.00000000000431	4.31196695748107e-12	5	0	0	464	9204
37035	Ubc10 (Ubiquitin conjugating enzyme 10)	1.00000000000431	4.31196695748107e-12	5	0	0	464	9204
45908	nec (necrotic)	1.00000000000431	4.31196695748107e-12	5	0	0	464	9204
38340	Acp62F (Accessory gland protein 62F)	1.00000000000431	4.31196695748107e-12	5	0	0	464	9204
35261	Nf-YB (Nuclear factor Y-box B)	1.00000000000431	4.31196695748107e-12	5	0	0	464	9204
41622	CG8141 (uncharacterized protein)	1.00000000000431	4.31196695748107e-12	5	0	0	464	9204
31602	CG3198 (uncharacterized protein)	1.00000000000431	4.31196695748107e-12	5	0	0	464	9204
43689	CG1544 (uncharacterized protein)	1.00000000000431	4.31196695748107e-12	5	0	0	464	9204
43310	Klp98A (Kinesin-like protein at 98A)	1.00000000000431	4.31196695748107e-12	5	0	0	464	9204
33967	x16 (x16 splicing factor)	1.00000000000431	4.31196695748107e-12	5	0	0	464	9204
39835	CG43373 (uncharacterized protein)	1.00000000000431	4.31196695748107e-12	5	0	0	464	9204
30986	Cyp4g1 (Cytochrome P450-4g1)	1.00000000000431	4.31196695748107e-12	5	0	0	464	9204
41580	d-cup (davis-cup)	1.00000000000431	4.31196695748107e-12	5	0	0	464	9204
41407	Ho (Heme oxygenase)	1.00000000000431	4.31196695748107e-12	5	0	0	464	9204
35074	CG5681 (uncharacterized protein)	1.00000000000431	4.31196695748107e-12	5	0	0	464	9204
36246	Roc2 (Regulator of cullins 2)	1.00000000000431	4.31196695748107e-12	5	0	0	464	9204
53558	wun2 (wunen-2)	1.00000000000431	4.31196695748107e-12	5	0	0	464	9204
326205	Claspin (claspin)	1.00000000000431	4.31196695748107e-12	5	0	0	464	9204
50467	CG17325 (uncharacterized protein)	1.00000000000431	4.31196695748107e-12	5	0	0	464	9204
43799	Ephrin (ephrin)	1.00000000000431	4.31196695748107e-12	5	0	0	464	9204
36158	CG12942 (uncharacterized protein)	1.00000000000431	4.31196695748107e-12	5	0	0	464	9204
39071	Hsp67Bc (Heat shock gene 67Bc)	1.00000000000431	4.31196695748107e-12	5	0	0	464	9204
3772646	mei-218 (meiotic 218)	1.00000000000431	4.31196695748107e-12	5	0	0	464	9204
39437	CG4069 (uncharacterized protein)	1.00000000000431	4.31196695748107e-12	5	0	0	464	9204
36720	CG8187 (uncharacterized protein)	1.00000000000431	4.31196695748107e-12	5	0	0	464	9204
33180	CG3436 (uncharacterized protein)	1.00000000000431	4.31196695748107e-12	5	0	0	464	9204
38027	rno (rhinoceros)	1.00000000000431	4.31196695748107e-12	5	0	0	464	9204
37080	Dgp-1 (Dgp-1)	1.00000000000431	4.31196695748107e-12	5	0	0	464	9204
33062	shakB (shaking B)	1.00000000000431	4.31196695748107e-12	5	0	0	464	9204
31879	CG17440 (uncharacterized protein)	1.00000000000431	4.31196695748107e-12	5	0	0	464	9204
41437	CG31368 (uncharacterized protein)	1.00000000000431	4.31196695748107e-12	5	0	0	464	9204
31658	CG8300 (uncharacterized protein)	1.00000000000431	4.31196695748107e-12	5	0	0	464	9204
38463	CG10863 (uncharacterized protein)	1.00000000000431	4.31196695748107e-12	5	0	0	464	9204
37909	Ssl (Suppressor of Stellate-like)	1.00000000000431	4.31196695748107e-12	5	0	0	464	9204
33190	CG3645 (uncharacterized protein)	1.00000000000431	4.31196695748107e-12	5	0	0	464	9204
42196	CG8064 (uncharacterized protein)	1.00000000000431	4.31196695748107e-12	5	0	0	464	9204
37948	CG4806 (uncharacterized protein)	1.00000000000431	4.31196695748107e-12	5	0	0	464	9204
46234	fbl (fumble)	1.00000000000431	4.31196695748107e-12	5	0	0	464	9204
33991	Mnn1 (Menin 1)	1.00000000000431	4.31196695748107e-12	5	0	0	464	9204
33323	CG5565 (uncharacterized protein)	1.00000000000431	4.31196695748107e-12	5	0	0	464	9204
35824	Mal-A1 (Maltase A1)	1.00000000000431	4.31196695748107e-12	5	0	0	464	9204
3772383	CG15891 (uncharacterized protein)	1.00000000000431	4.31196695748107e-12	5	0	0	464	9204
12798018	mir-2b-2 (mir-2b-2 stem loop)	1.00000000000431	4.31196695748107e-12	5	0	0	464	9204
35886	Pgi (Phosphoglucose isomerase)	1.00000000000431	4.31196695748107e-12	5	0	0	464	9204
40483	CG12546 (uncharacterized protein)	1.00000000000431	4.31196695748107e-12	5	0	0	464	9204
32581	kat80 (katanin 80)	1.00000000000431	4.31196695748107e-12	5	0	0	464	9204
39824	Gagr (Gag-related)	1.00000000000431	4.31196695748107e-12	5	0	0	464	9204
32676	CG4872 (uncharacterized protein)	1.00000000000431	4.31196695748107e-12	5	0	0	464	9204
39391	CG6910 (uncharacterized protein)	1.00000000000431	4.31196695748107e-12	5	0	0	464	9204
43713	CG11334 (uncharacterized protein)	1.00000000000431	4.31196695748107e-12	5	0	0	464	9204
34197	Trs23 (TRAPP subunit 23)	1.00000000000431	4.31196695748107e-12	5	0	0	464	9204
34992	her (hermaphrodite)	1.00000000000431	4.31196695748107e-12	5	0	0	464	9204
31004	CG13366 (uncharacterized protein)	1.00000000000431	4.31196695748107e-12	5	0	0	464	9204
41616	2mit (2mit)	1.00000000000431	4.31196695748107e-12	5	0	0	464	9204
38914	MED24 (Mediator complex subunit 24)	1.00000000000431	4.31196695748107e-12	5	0	0	464	9204
43053	CG11892 (uncharacterized protein)	1.00000000000431	4.31196695748107e-12	5	0	0	464	9204
5740407	CG34163 (uncharacterized protein)	1.00000000000431	4.31196695748107e-12	5	0	0	464	9204
42614	rdhB (retinol dehydrogenase B)	1.00000000000431	4.31196695748107e-12	5	0	0	464	9204
44785	tant (tantalus)	1.00000000000431	4.31196695748107e-12	5	0	0	464	9204
33817	Acp26Aa (Accessory gland protein 26Aa)	1.00000000000431	4.31196695748107e-12	5	0	0	464	9204
41493	CG4066 (uncharacterized protein)	1.00000000000431	4.31196695748107e-12	5	0	0	464	9204
33238	Ptth (Prothoracicotropic hormone)	1.00000000000431	4.31196695748107e-12	5	0	0	464	9204
46008	Gel (Gelsolin)	1.00000000000431	4.31196695748107e-12	5	0	0	464	9204
44054	Ubc7 (Ubiquitin conjugating enzyme 7)	1.00000000000431	4.31196695748107e-12	5	0	0	464	9204
42027	Arl6IP1 (ADP-ribosylation factor-like 6 interacting protein 1)	1.00000000000431	4.31196695748107e-12	5	0	0	464	9204
39414	Smyd4-2 (SET and MYND domain containing, class 4, member 2)	1.00000000000431	4.31196695748107e-12	5	0	0	464	9204
37217	CG7461 (uncharacterized protein)	1.00000000000431	4.31196695748107e-12	5	0	0	464	9204
43672	Chchd3 (Coiled-coil-helix-coiled-coil-helix domain containing 3)	1.00000000000431	4.31196695748107e-12	5	0	0	464	9204
42537	bap (bagpipe)	1.00000000000431	4.31196695748107e-12	5	0	0	464	9204
40047	HipHop (HP1-HOAP-interacting protein)	1.00000000000431	4.31196695748107e-12	5	0	0	464	9204
32943	CG32532 (uncharacterized protein)	1.00000000000431	4.31196695748107e-12	5	0	0	464	9204
36636	AttA (Attacin-A)	1.00000000000431	4.31196695748107e-12	5	0	0	464	9204
42051	AdSL (Adenylosuccinate Lyase)	1.00000000000431	4.31196695748107e-12	5	0	0	464	9204
36968	veil (veil)	1.00000000000431	4.31196695748107e-12	5	0	0	464	9204
32596	CG9917 (uncharacterized protein)	1.00000000000431	4.31196695748107e-12	5	0	0	464	9204
3772474	snRNA:U1:95Cb (small nuclear RNA U1 at 95C b)	1.00000000000431	4.31196695748107e-12	5	0	0	464	9204
42653	CG5346 (uncharacterized protein)	1.00000000000431	4.31196695748107e-12	5	0	0	464	9204
33725	SelT (Selenoprotein T)	1.00000000000431	4.31196695748107e-12	5	0	0	464	9204
40983	tex (tex)	1.00000000000431	4.31196695748107e-12	5	0	0	464	9204
42733	Cow (Carrier of Wingless)	1.00000000000431	4.31196695748107e-12	5	0	0	464	9204
36188	Cpr47Ea (Cuticular protein 47Ea)	1.00000000000431	4.31196695748107e-12	5	0	0	464	9204
36539	Uba3 (Ubiquitin activating enzyme 3)	1.00000000000431	4.31196695748107e-12	5	0	0	464	9204
33608	slp2 (sloppy paired 2)	1.00000000000431	4.31196695748107e-12	5	0	0	464	9204
40343	CG12975 (uncharacterized protein)	1.00000000000431	4.31196695748107e-12	5	0	0	464	9204
38436	dar1 (dendritic arbor reduction 1)	1.00000000000431	4.31196695748107e-12	5	0	0	464	9204
32791	Mvb12 (Multivesicular body subunit 12)	1.00000000000431	4.31196695748107e-12	5	0	0	464	9204
36176	metro (menage a trois)	1.00000000000431	4.31196695748107e-12	5	0	0	464	9204
41593	CG14383 (uncharacterized protein)	1.00000000000431	4.31196695748107e-12	5	0	0	464	9204
40054	Rad9 (Rad9)	1.00000000000431	4.31196695748107e-12	5	0	0	464	9204
319026	CG43755 (uncharacterized protein)	1.00000000000431	4.31196695748107e-12	5	0	0	464	9204
42106	P5cr-2 (Pyrroline-5-carboxylate reductase-like 2)	1.00000000000431	4.31196695748107e-12	5	0	0	464	9204
31716	sws (swiss cheese)	1.00000000000431	4.31196695748107e-12	5	0	0	464	9204
43077	Vps33B (Vacuolar protein sorting 33B)	1.00000000000431	4.31196695748107e-12	5	0	0	464	9204
31697	ND-MNLL (NADH dehydrogenase (ubiquinone) MNLL subunit)	1.00000000000431	4.31196695748107e-12	5	0	0	464	9204
31069	CG11382 (uncharacterized protein)	1.00000000000431	4.31196695748107e-12	5	0	0	464	9204
38116	bab1 (bric a brac 1)	1.00000000000431	4.31196695748107e-12	5	0	0	464	9204
40967	CG9636 (uncharacterized protein)	1.00000000000431	4.31196695748107e-12	5	0	0	464	9204
41579	CG10126 (uncharacterized protein)	1.00000000000431	4.31196695748107e-12	5	0	0	464	9204
37300	CkIIbeta2 (Casein kinase II beta2 subunit)	1.00000000000431	4.31196695748107e-12	5	0	0	464	9204
43867	Atf3 (Activating transcription factor 3)	1.00000000000431	4.31196695748107e-12	5	0	0	464	9204
41100	CG16734 (uncharacterized protein)	1.00000000000431	4.31196695748107e-12	5	0	0	464	9204
35395	CG8679 (uncharacterized protein)	1.00000000000431	4.31196695748107e-12	5	0	0	464	9204
34867	ProtB (Protamine B)	1.00000000000431	4.31196695748107e-12	5	0	0	464	9204
42901	CG6432 (uncharacterized protein)	1.00000000000431	4.31196695748107e-12	5	0	0	464	9204
41992	ema (endosomal maturation defective)	1.00000000000431	4.31196695748107e-12	5	0	0	464	9204
49424	CIAPIN1 (Cytokine induced apoptosis inhibitor 1)	1.00000000000431	4.31196695748107e-12	5	0	0	464	9204
43217	Yif1 (Yip1d-interacting factor 1)	1.00000000000431	4.31196695748107e-12	5	0	0	464	9204
35825	Mal-A2 (Maltase A2)	1.00000000000431	4.31196695748107e-12	5	0	0	464	9204
42370	Surf6 (Surfeit 6)	1.00000000000431	4.31196695748107e-12	5	0	0	464	9204
41174	nmdyn-D7 (nmdyn-D7)	1.00000000000431	4.31196695748107e-12	5	0	0	464	9204
3772712	snRNA:U4:39B (small nuclear RNA U4 at 39B)	1.00000000000431	4.31196695748107e-12	5	0	0	464	9204
33201	U2af38 (U2 small nuclear riboprotein auxiliary factor 38)	1.00000000000431	4.31196695748107e-12	5	0	0	464	9204
37439	BBS9 (Bardet-Biedl syndrome 9)	1.00000000000431	4.31196695748107e-12	5	0	0	464	9204
39862	zetaCOP (Coat Protein (coatomer) zeta)	1.00000000000431	4.31196695748107e-12	5	0	0	464	9204
39594	RecQ5 (RecQ5 helicase)	1.00000000000431	4.31196695748107e-12	5	0	0	464	9204
33165	Zir (Zizimin-related)	1.00000000000431	4.31196695748107e-12	5	0	0	464	9204
3772633	snRNA:7SK (small nuclear RNA 7SK)	1.00000000000431	4.31196695748107e-12	5	0	0	464	9204
42306	vib (vibrator)	1.00000000000431	4.31196695748107e-12	5	0	0	464	9204
39357	CG11570 (uncharacterized protein)	1.00000000000431	4.31196695748107e-12	5	0	0	464	9204
32748	chas (chascon)	1.00000000000431	4.31196695748107e-12	5	0	0	464	9204
42658	sit (stuck in traffic)	1.00000000000431	4.31196695748107e-12	5	0	0	464	9204
43505	Wdr24 (WD repeat domain 24)	1.00000000000431	4.31196695748107e-12	5	0	0	464	9204
37637	asrij (asrij)	1.00000000000431	4.31196695748107e-12	5	0	0	464	9204
36702	Hr51 (Hormone receptor 51)	1.00000000000431	4.31196695748107e-12	5	0	0	464	9204
41921	cv-d (crossveinless d)	1.00000000000431	4.31196695748107e-12	5	0	0	464	9204
39079	CG4080 (uncharacterized protein)	1.00000000000431	4.31196695748107e-12	5	0	0	464	9204
31745	CG18262 (uncharacterized protein)	1.00000000000431	4.31196695748107e-12	5	0	0	464	9204
37689	CG13541 (uncharacterized protein)	1.00000000000431	4.31196695748107e-12	5	0	0	464	9204
36121	CG11883 (uncharacterized protein)	1.00000000000431	4.31196695748107e-12	5	0	0	464	9204
35712	CG12107 (uncharacterized protein)	1.00000000000431	4.31196695748107e-12	5	0	0	464	9204
31661	CG1958 (uncharacterized protein)	1.00000000000431	4.31196695748107e-12	5	0	0	464	9204
59247	Zwilch (zwilch)	1.00000000000431	4.31196695748107e-12	5	0	0	464	9204
41863	CG6218 (uncharacterized protein)	1.00000000000431	4.31196695748107e-12	5	0	0	464	9204
39244	APP-BP1 (beta-Amyloid precursor protein binding protein 1)	1.00000000000431	4.31196695748107e-12	5	0	0	464	9204
40545	CG9795 (uncharacterized protein)	1.00000000000431	4.31196695748107e-12	5	0	0	464	9204
41377	sals (sarcomere length short)	1.00000000000431	4.31196695748107e-12	5	0	0	464	9204
33875	CG13983 (uncharacterized protein)	1.00000000000431	4.31196695748107e-12	5	0	0	464	9204
43692	CG15561 (uncharacterized protein)	1.00000000000431	4.31196695748107e-12	5	0	0	464	9204
46456	CanB2 (Calcineurin B2)	1.00000000000431	4.31196695748107e-12	5	0	0	464	9204
31717	sn (singed)	1.00000000000431	4.31196695748107e-12	5	0	0	464	9204
43427	Slu7 (Slu7)	1.00000000000431	4.31196695748107e-12	5	0	0	464	9204
36144	CG12325 (uncharacterized protein)	1.00000000000431	4.31196695748107e-12	5	0	0	464	9204
38883	Srp9 (Signal recognition particle protein 9)	1.00000000000431	4.31196695748107e-12	5	0	0	464	9204
12798133	mir-7 (mir-7 stem loop)	1.00000000000431	4.31196695748107e-12	5	0	0	464	9204
34785	Sec71 (Secretory 71)	1.00000000000431	4.31196695748107e-12	5	0	0	464	9204
3772037	snRNA:U1:95Ca (small nuclear RNA U1 at 95C a)	1.00000000000431	4.31196695748107e-12	5	0	0	464	9204
41926	CG9632 (uncharacterized protein)	1.00000000000431	4.31196695748107e-12	5	0	0	464	9204
33952	nrv1 (nervana 1)	1.00000000000431	4.31196695748107e-12	5	0	0	464	9204
36124	CG12934 (uncharacterized protein)	1.00000000000431	4.31196695748107e-12	5	0	0	464	9204
37149	edl (ETS-domain lacking)	1.00000000000431	4.31196695748107e-12	5	0	0	464	9204
41353	Arfip (Arfaptin)	1.00000000000431	4.31196695748107e-12	5	0	0	464	9204
38388	CG14965 (uncharacterized protein)	1.00000000000431	4.31196695748107e-12	5	0	0	464	9204
33792	CG18266 (uncharacterized protein)	1.00000000000431	4.31196695748107e-12	5	0	0	464	9204
35104	kon (kon-tiki)	1.00000000000431	4.31196695748107e-12	5	0	0	464	9204
35089	JMJD4 (Jumonji domain containing 4)	1.00000000000431	4.31196695748107e-12	5	0	0	464	9204
41379	PGRP-LB (Peptidoglycan recognition protein LB)	1.00000000000431	4.31196695748107e-12	5	0	0	464	9204
42209	Nup43 (Nucleoporin 43kD)	1.00000000000431	4.31196695748107e-12	5	0	0	464	9204
31409	CG15472 (uncharacterized protein)	1.00000000000431	4.31196695748107e-12	5	0	0	464	9204
42806	Hrd3 (HMG-coA reductase degradation 3)	1.00000000000431	4.31196695748107e-12	5	0	0	464	9204
42825	Ndc1 (Nuclear division cycle 1)	1.00000000000431	4.31196695748107e-12	5	0	0	464	9204
37040	olf186-F (olf186-F)	1.00000000000431	4.31196695748107e-12	5	0	0	464	9204
36769	casp (caspar)	1.00000000000431	4.31196695748107e-12	5	0	0	464	9204
31393	CG12179 (uncharacterized protein)	1.00000000000431	4.31196695748107e-12	5	0	0	464	9204
33299	CG5080 (uncharacterized protein)	1.00000000000431	4.31196695748107e-12	5	0	0	464	9204
31843	fend (forked end)	1.00000000000431	4.31196695748107e-12	5	0	0	464	9204
39733	Pka-C3 (Protein kinase, cAMP-dependent, catalytic subunit 3)	1.00000000000431	4.31196695748107e-12	5	0	0	464	9204
42709	Gbp3 (Growth-blocking peptide 3)	1.00000000000431	4.31196695748107e-12	5	0	0	464	9204
40361	CG7324 (uncharacterized protein)	1.00000000000431	4.31196695748107e-12	5	0	0	464	9204
40771	Osi15 (Osiris 15)	1.00000000000431	4.31196695748107e-12	5	0	0	464	9204
43547	Cog7 (Cog7)	1.00000000000431	4.31196695748107e-12	5	0	0	464	9204
48340	GstD7 (Glutathione S transferase D7)	1.00000000000431	4.31196695748107e-12	5	0	0	464	9204
35112	CG10333 (uncharacterized protein)	1.00000000000431	4.31196695748107e-12	5	0	0	464	9204
32269	CG12096 (uncharacterized protein)	1.00000000000431	4.31196695748107e-12	5	0	0	464	9204
43745	CG2150 (uncharacterized protein)	1.00000000000431	4.31196695748107e-12	5	0	0	464	9204
41073	E(var)3-9 (Enhancer of variegation 3-9)	1.00000000000431	4.31196695748107e-12	5	0	0	464	9204
37769	Nxt1 (NTF2-related export protein 1)	1.00000000000431	4.31196695748107e-12	5	0	0	464	9204
40410	Als2 (Amyotrophic lateral sclerosis 2)	1.00000000000431	4.31196695748107e-12	5	0	0	464	9204
34639	CG17211 (uncharacterized protein)	1.00000000000431	4.31196695748107e-12	5	0	0	464	9204
34089	Sirup (Starvation-upregulated protein)	1.00000000000431	4.31196695748107e-12	5	0	0	464	9204
31234	Pdfr (Pigment-dispersing factor receptor)	1.00000000000431	4.31196695748107e-12	5	0	0	464	9204
33372	CG7289 (uncharacterized protein)	1.00000000000431	4.31196695748107e-12	5	0	0	464	9204
36288	128up (upstream of RpIII128)	1.00000000000431	4.31196695748107e-12	5	0	0	464	9204
33335	Or22a (Odorant receptor 22a)	1.00000000000431	4.31196695748107e-12	5	0	0	464	9204
39689	CG12301 (uncharacterized protein)	1.00000000000431	4.31196695748107e-12	5	0	0	464	9204
38322	CG16984 (uncharacterized protein)	1.00000000000431	4.31196695748107e-12	5	0	0	464	9204
42105	CG5823 (uncharacterized protein)	1.00000000000431	4.31196695748107e-12	5	0	0	464	9204
41842	CG42404 (uncharacterized protein)	1.00000000000431	4.31196695748107e-12	5	0	0	464	9204
34843	ppk (pickpocket)	1.00000000000431	4.31196695748107e-12	5	0	0	464	9204
39682	CrebA (Cyclic-AMP response element binding protein A)	1.00000000000431	4.31196695748107e-12	5	0	0	464	9204
43281	CG5984 (uncharacterized protein)	1.00000000000431	4.31196695748107e-12	5	0	0	464	9204
36863	Amyrel (amyrel)	1.00000000000431	4.31196695748107e-12	5	0	0	464	9204
41733	MetRS-m (Methionyl-tRNA synthetase, mitochondrial)	1.00000000000431	4.31196695748107e-12	5	0	0	464	9204
37719	CG13558 (uncharacterized protein)	1.00000000000431	4.31196695748107e-12	5	0	0	464	9204
40665	Nmdar1 (NMDA receptor 1)	1.00000000000431	4.31196695748107e-12	5	0	0	464	9204
36447	GLaz (Glial Lazarillo)	1.00000000000431	4.31196695748107e-12	5	0	0	464	9204
326264	AGBE (1,4-Alpha-Glucan Branching Enzyme)	1.00000000000431	4.31196695748107e-12	5	0	0	464	9204
37546	dve (defective proventriculus)	1.00000000000431	4.31196695748107e-12	5	0	0	464	9204
42409	CG4367 (uncharacterized protein)	1.00000000000431	4.31196695748107e-12	5	0	0	464	9204
37371	CG15649 (uncharacterized protein)	1.00000000000431	4.31196695748107e-12	5	0	0	464	9204
33976	CG3430 (uncharacterized protein)	1.00000000000431	4.31196695748107e-12	5	0	0	464	9204
3771770	snRNA:U1:82Eb (small nuclear RNA U1 at 82Eb)	1.00000000000431	4.31196695748107e-12	5	0	0	464	9204
31371	CG15572 (uncharacterized protein)	1.00000000000431	4.31196695748107e-12	5	0	0	464	9204
36603	CG17385 (uncharacterized protein)	1.00000000000431	4.31196695748107e-12	5	0	0	464	9204
40953	CG11035 (uncharacterized protein)	1.00000000000431	4.31196695748107e-12	5	0	0	464	9204
319048	TBCC (Tubulin-binding cofactor C)	1.00000000000431	4.31196695748107e-12	5	0	0	464	9204
38931	Arl5 (ADP-ribosylation factor-like 5)	1.00000000000431	4.31196695748107e-12	5	0	0	464	9204
45588	Pdp1 (PAR-domain protein 1)	1.00000000000431	4.31196695748107e-12	5	0	0	464	9204
37274	CG10822 (uncharacterized protein)	1.00000000000431	4.31196695748107e-12	5	0	0	464	9204
47220	Fur1 (Furin 1)	1.00000000000431	4.31196695748107e-12	5	0	0	464	9204
40265	CG5199 (uncharacterized protein)	1.00000000000431	4.31196695748107e-12	5	0	0	464	9204
39219	Blos4 (Biogenesis of lysosome-related organelles complex 1, subunit 4)	1.00000000000431	4.31196695748107e-12	5	0	0	464	9204
43572	Sry-delta (Serendipity delta)	1.00000000000431	4.31196695748107e-12	5	0	0	464	9204
5740590	CG34353 (uncharacterized protein)	1.00000000000431	4.31196695748107e-12	5	0	0	464	9204
43990	Sep5 (Septin 5)	1.00000000000431	4.31196695748107e-12	5	0	0	464	9204
40485	CG14452 (uncharacterized protein)	1.00000000000431	4.31196695748107e-12	5	0	0	464	9204
36341	ana3 (anastral spindle 3)	1.00000000000431	4.31196695748107e-12	5	0	0	464	9204
35053	cass (cassowary)	1.00000000000431	4.31196695748107e-12	5	0	0	464	9204
39131	CG16719 (uncharacterized protein)	1.0000000000051	5.0958678792726e-12	8	0	0	464	9204
36276	exp (expansion)	1.0000000000051	5.0958678792726e-12	8	0	0	464	9204
36330	CG42700 (uncharacterized protein)	1.0000000000051	5.0958678792726e-12	8	0	0	464	9204
2782	GNB1 (G protein subunit beta 1)	1.0000000000051	5.0958678792726e-12	8	0	0	464	9204
39883	Zcchc7 (Zinc finger CCHC-type containing 7)	1.0000000000051	5.0958678792726e-12	8	0	0	464	9204
40152	Trpml (Transient receptor potential cation channel, mucolipin)	1.0000000000051	5.0958678792726e-12	8	0	0	464	9204
31671	CG1999 (uncharacterized protein)	1.0000000000051	5.0958678792726e-12	8	0	0	464	9204
53444	SC35 (SR family splicing factor SC35)	1.0000000000051	5.0958678792726e-12	8	0	0	464	9204
38197	metl (methyltransferase-like)	1.0000000000051	5.0958678792726e-12	8	0	0	464	9204
41847	Zip88E (Zinc/iron regulated transporter-related protein 88E)	1.0000000000051	5.0958678792726e-12	8	0	0	464	9204
2768999	CG42676 (uncharacterized protein)	1.0000000000051	5.0958678792726e-12	8	0	0	464	9204
33441	insv (insensitive)	1.0000000000051	5.0958678792726e-12	8	0	0	464	9204
36543	DJ-1alpha (DJ-1alpha)	1.0000000000051	5.0958678792726e-12	8	0	0	464	9204
35390	Mcm10 (Minichromosome maintenance 10)	1.0000000000051	5.0958678792726e-12	8	0	0	464	9204
36426	SCCRO3 (Squamous cell carcinoma-related oncogene 3)	1.0000000000051	5.0958678792726e-12	8	0	0	464	9204
32454	CG9106 (uncharacterized protein)	1.0000000000051	5.0958678792726e-12	8	0	0	464	9204
38838	CG8541 (uncharacterized protein)	1.0000000000051	5.0958678792726e-12	8	0	0	464	9204
59159	Lcp65Ag3 (Larval cuticle protein)	1.0000000000051	5.0958678792726e-12	8	0	0	464	9204
32539	ArgRS (Arginyl-tRNA synthetase)	1.0000000000051	5.0958678792726e-12	8	0	0	464	9204
48228	DNaseII (Deoxyribonuclease II)	1.0000000000051	5.0958678792726e-12	8	0	0	464	9204
32367	yl (yolkless)	1.0000000000051	5.0958678792726e-12	8	0	0	464	9204
39417	ArfGAP1 (ADP-ribosylation factor GTPase activating protein 1)	1.0000000000051	5.0958678792726e-12	8	0	0	464	9204
50270	CG13066 (uncharacterized protein)	1.0000000000051	5.0958678792726e-12	8	0	0	464	9204
37239	CG7744 (uncharacterized protein)	1.0000000000051	5.0958678792726e-12	8	0	0	464	9204
38491	ens (ensconsin)	1.0000000000051	5.0958678792726e-12	8	0	0	464	9204
38942	DNApol-alpha50 (DNA polymerase alpha 50kD)	1.0000000000051	5.0958678792726e-12	8	0	0	464	9204
31267	CG2712 (uncharacterized protein)	1.0000000000051	5.0958678792726e-12	8	0	0	464	9204
37852	Gpat4 (Glycerol-3-phosphate acyltransferase 4)	1.0000000000051	5.0958678792726e-12	8	0	0	464	9204
34414	Mdh1 (Malate dehydrogenase 1)	1.0000000000051	5.0958678792726e-12	8	0	0	464	9204
40173	Mtr3 (Mtr3)	1.0000000000051	5.0958678792726e-12	8	0	0	464	9204
38543	DOR (Diabetes and obesity regulated)	1.0000000000051	5.0958678792726e-12	8	0	0	464	9204
37416	CG4286 (uncharacterized protein)	1.0000000000051	5.0958678792726e-12	8	0	0	464	9204
33900	frj (farjavit)	1.0000000000051	5.0958678792726e-12	8	0	0	464	9204
36643	Spred (Sprouty-related protein with EVH-1 domain)	1.0000000000051	5.0958678792726e-12	8	0	0	464	9204
50202	CG15126 (uncharacterized protein)	1.0000000000051	5.0958678792726e-12	8	0	0	464	9204
33973	Gas41 (Gas41)	1.0000000000051	5.0958678792726e-12	8	0	0	464	9204
31764	Corp (Companion of reaper)	1.0000000000051	5.0958678792726e-12	8	0	0	464	9204
31915	CARPB (Carbonic anhydrase-related protein B)	1.0000000000051	5.0958678792726e-12	8	0	0	464	9204
35816	CSN7 (COP9 signalosome subunit 7)	1.0000000000051	5.0958678792726e-12	8	0	0	464	9204
33388	CG11723 (uncharacterized protein)	1.0000000000051	5.0958678792726e-12	8	0	0	464	9204
34866	ProtA (Protamine A)	1.0000000000051	5.0958678792726e-12	8	0	0	464	9204
5740185	UQCR-11 (Ubiquinol-cytochrome c reductase 11 kDa subunit)	1.0000000000051	5.0958678792726e-12	8	0	0	464	9204
43913	Gk1 (Glycerol kinase 1)	1.0000000000051	5.0958678792726e-12	8	0	0	464	9204
36468	Mp20 (Muscle protein 20)	1.0000000000051	5.0958678792726e-12	8	0	0	464	9204
318874	Nnf1b (Nnf1b)	1.0000000000051	5.0958678792726e-12	8	0	0	464	9204
31822	CG12661 (uncharacterized protein)	1.0000000000051	5.0958678792726e-12	8	0	0	464	9204
31424	CG44774 (uncharacterized protein)	1.0000000000051	5.0958678792726e-12	8	0	0	464	9204
43635	Rpt6R (Regulatory particle triple-A ATPase 6-related)	1.0000000000051	5.0958678792726e-12	8	0	0	464	9204
31157	Ocrl (Oculocerebrorenal syndrome of Lowe)	1.0000000000051	5.0958678792726e-12	8	0	0	464	9204
40633	Hph (HIF prolyl hydroxylase)	1.0000000000051	5.0958678792726e-12	8	0	0	464	9204
42617	CG7071 (uncharacterized protein)	1.0000000000051	5.0958678792726e-12	8	0	0	464	9204
43531	CG15514 (uncharacterized protein)	1.0000000000051	5.0958678792726e-12	8	0	0	464	9204
35073	btv (beethoven)	1.0000000000051	5.0958678792726e-12	8	0	0	464	9204
35940	Rab32 (Rab32)	1.0000000000051	5.0958678792726e-12	8	0	0	464	9204
50225	Prosap (prosap)	1.0000000000051	5.0958678792726e-12	8	0	0	464	9204
32792	Taf8 (TBP-associated factor 8)	1.0000000000051	5.0958678792726e-12	8	0	0	464	9204
326173	CG44001 (uncharacterized protein)	1.0000000000051	5.0958678792726e-12	8	0	0	464	9204
42621	CG7069 (uncharacterized protein)	1.0000000000051	5.0958678792726e-12	8	0	0	464	9204
36379	Ak6 (Adenylate kinase 6)	1.0000000000051	5.0958678792726e-12	8	0	0	464	9204
41372	RpL24-like (Ribosomal protein L24-like)	1.0000000000051	5.0958678792726e-12	8	0	0	464	9204
40989	Ctr1B (Copper transporter 1B)	1.0000000000051	5.0958678792726e-12	8	0	0	464	9204
33610	Cep97 (Centrosomal protein 97kDa)	1.0000000000051	5.0958678792726e-12	8	0	0	464	9204
39148	Zasp67 (Z band alternatively spliced PDZ-motif protein 67)	1.0000000000051	5.0958678792726e-12	8	0	0	464	9204
39521	Tgi (Tondu-domain-containing Growth Inhibitor)	1.0000000000051	5.0958678792726e-12	8	0	0	464	9204
35916	CG13742 (uncharacterized protein)	1.0000000000051	5.0958678792726e-12	8	0	0	464	9204
34405	lft (lowfat)	1.0000000000051	5.0958678792726e-12	8	0	0	464	9204
45840	cpo (couch potato)	1.0000000000051	5.0958678792726e-12	8	0	0	464	9204
40043	Nufip (nufip)	1.0000000000051	5.0958678792726e-12	8	0	0	464	9204
37164	Jabba (jabba)	1.0000000000051	5.0958678792726e-12	8	0	0	464	9204
40433	Nopp140 (Nopp140)	1.0000000000051	5.0958678792726e-12	8	0	0	464	9204
31707	mahe (maheshvara)	1.0000000000051	5.0958678792726e-12	8	0	0	464	9204
37874	ocm (over compensating males)	1.0000000000051	5.0958678792726e-12	8	0	0	464	9204
3771814	tRNA:Gln-CTG-4-1 (transfer RNA:Glutamine-CTG 4-1)	1.0000000000051	5.0958678792726e-12	8	0	0	464	9204
31063	CG14627 (uncharacterized protein)	1.0000000000051	5.0958678792726e-12	8	0	0	464	9204
32691	CG4949 (uncharacterized protein)	1.0000000000051	5.0958678792726e-12	8	0	0	464	9204
41788	jvl (javelin-like)	1.0000000000051	5.0958678792726e-12	8	0	0	464	9204
42609	CG7080 (uncharacterized protein)	1.0000000000051	5.0958678792726e-12	8	0	0	464	9204
34483	CG12299 (uncharacterized protein)	1.0000000000051	5.0958678792726e-12	8	0	0	464	9204
34287	CG4364 (uncharacterized protein)	1.0000000000051	5.0958678792726e-12	8	0	0	464	9204
37518	CG13502 (uncharacterized protein)	1.0000000000051	5.0958678792726e-12	8	0	0	464	9204
39955	U4-U6-60K (U4-U6 small nuclear riboprotein factor 60K)	1.0000000000051	5.0958678792726e-12	8	0	0	464	9204
31179	Unc-76 (Unc-76)	1.0000000000051	5.0958678792726e-12	8	0	0	464	9204
38637	Eaf6 (Esa1-associated factor 6)	1.0000000000051	5.0958678792726e-12	8	0	0	464	9204
38798	Cdc27 (Cell division cycle 27)	1.0000000000051	5.0958678792726e-12	8	0	0	464	9204
37330	CG11180 (uncharacterized protein)	1.0000000000051	5.0958678792726e-12	8	0	0	464	9204
39164	Taf2 (TBP-associated factor 2)	1.0000000000051	5.0958678792726e-12	8	0	0	464	9204
35781	udd (under-developed)	1.0000000000051	5.0958678792726e-12	8	0	0	464	9204
45786	GlnRS (Glutaminyl-tRNA synthetase)	1.0000000000051	5.0958678792726e-12	8	0	0	464	9204
39550	Nprl3 (Nitrogen permease regulator-like 3)	1.0000000000051	5.0958678792726e-12	8	0	0	464	9204
39527	bru3 (bruno 3)	1.0000000000051	5.0958678792726e-12	8	0	0	464	9204
33918	COX5B (Cytochrome c oxidase subunit 5B)	1.0000000000051	5.0958678792726e-12	8	0	0	464	9204
43529	dgt1 (dim gamma-tubulin 1)	1.0000000000051	5.0958678792726e-12	8	0	0	464	9204
43662	Sap-r (Saposin-related)	1.0000000000051	5.0958678792726e-12	8	0	0	464	9204
43015	TTLL5 (Tubulin tyrosine ligase-like 5)	1.0000000000051	5.0958678792726e-12	8	0	0	464	9204
7354433	DIP-epsilon (Dpr-interacting protein epsilon)	1.0000000000051	5.0958678792726e-12	8	0	0	464	9204
39193	CG12362 (uncharacterized protein)	1.0000000000051	5.0958678792726e-12	8	0	0	464	9204
4379854	side-VI (sidestep VI)	1.0000000000051	5.0958678792726e-12	8	0	0	464	9204
32544	Gbeta13F (G protein beta-subunit 13F)	1.0000000000051	5.0958678792726e-12	8	0	0	464	9204
39796	CG13043 (uncharacterized protein)	1.0000000000051	5.0958678792726e-12	8	0	0	464	9204
39612	Tdrd3 (Tudor domain containing 3)	1.0000000000051	5.0958678792726e-12	8	0	0	464	9204
36790	Ptp52F (Protein tyrosine phosphatase 52F)	1.0000000000051	5.0958678792726e-12	8	0	0	464	9204
37113	GstE8 (Glutathione S transferase E8)	1.0000000000051	5.0958678792726e-12	8	0	0	464	9204
41807	RpS5b (Ribosomal protein S5b)	1.0000000000051	5.0958678792726e-12	8	0	0	464	9204
41145	mura (murashka)	1.0000000000051	5.0958678792726e-12	8	0	0	464	9204
37800	kcc (kazachoc)	1.0000000000051	5.0958678792726e-12	8	0	0	464	9204
36373	achi (achintya)	1.0000000000051	5.0958678792726e-12	8	0	0	464	9204
38603	CG4603 (uncharacterized protein)	1.0000000000051	5.0958678792726e-12	8	0	0	464	9204
32918	Hs3st-B (Heparan sulfate 3-O sulfotransferase-B)	1.0000000000051	5.0958678792726e-12	8	0	0	464	9204
32872	bnb (bangles and beads)	1.0000000000051	5.0958678792726e-12	8	0	0	464	9204
34376	trk (trunk)	1.0000000000051	5.0958678792726e-12	8	0	0	464	9204
5740131	CG34383 (uncharacterized protein)	1.0000000000051	5.0958678792726e-12	8	0	0	464	9204
59177	Tsp42Eb (Tetraspanin 42Eb)	1.0000000000051	5.0958678792726e-12	8	0	0	464	9204
192509	CG12084 (uncharacterized protein)	1.0000000000051	5.0958678792726e-12	8	0	0	464	9204
39265	Plod (procollagen lysyl hydroxylase)	1.0000000000051	5.0958678792726e-12	8	0	0	464	9204
42627	CG13857 (uncharacterized protein)	1.0000000000051	5.0958678792726e-12	8	0	0	464	9204
34066	r2d2 (r2d2)	1.0000000000051	5.0958678792726e-12	8	0	0	464	9204
33318	CG5440 (uncharacterized protein)	1.0000000000051	5.0958678792726e-12	8	0	0	464	9204
34548	Csl4 (Csl4)	1.0000000000051	5.0958678792726e-12	8	0	0	464	9204
37635	EMC8-9 (ER Membrane protein Complex 8-9)	1.0000000000051	5.0958678792726e-12	8	0	0	464	9204
43102	CG5028 (uncharacterized protein)	1.0000000000051	5.0958678792726e-12	8	0	0	464	9204
42274	snRNP-U1-C (small ribonucleoprotein particle U1 subunit C)	1.0000000000051	5.0958678792726e-12	8	0	0	464	9204
38693	CG6610 (uncharacterized protein)	1.0000000000051	5.0958678792726e-12	8	0	0	464	9204
39130	alphaTub67C (alpha-Tubulin at 67C)	1.0000000000051	5.0958678792726e-12	8	0	0	464	9204
44005	NHP2 (NHP2)	1.0000000000051	5.0958678792726e-12	8	0	0	464	9204
32822	CG32549 (uncharacterized protein)	1.0000000000051	5.0958678792726e-12	8	0	0	464	9204
39997	Wdr92 (WD repeat domain 92)	1.0000000000051	5.0958678792726e-12	8	0	0	464	9204
37272	Toll-7 (Toll-7)	1.0000000000051	5.0958678792726e-12	8	0	0	464	9204
5082	PDCL (phosducin like)	1.0000000000051	5.0958678792726e-12	8	0	0	464	9204
39514	JMJD7 (Jumonji domain containing 7)	1.0000000000051	5.0958678792726e-12	8	0	0	464	9204
34139	CG7810 (uncharacterized protein)	1.0000000000051	5.0958678792726e-12	8	0	0	464	9204
43343	mil (milkah)	1.0000000000051	5.0958678792726e-12	8	0	0	464	9204
36507	CG33156 (uncharacterized protein)	1.0000000000051	5.0958678792726e-12	8	0	0	464	9204
41971	asun (asunder)	1.0000000000051	5.0958678792726e-12	8	0	0	464	9204
31105	rush (rush hour)	1.0000000000051	5.0958678792726e-12	8	0	0	464	9204
41730	CG9624 (uncharacterized protein)	1.0000000000051	5.0958678792726e-12	8	0	0	464	9204
32616	rngo (rings lost)	1.0000000000051	5.0958678792726e-12	8	0	0	464	9204
41013	pch2 (pachytene checkpoint 2)	1.0000000000051	5.0958678792726e-12	8	0	0	464	9204
36819	JhI-26 (Juvenile hormone-inducible protein 26)	1.0000000000051	5.0958678792726e-12	8	0	0	464	9204
36766	Rrp42 (Rrp42)	1.0000000000051	5.0958678792726e-12	8	0	0	464	9204
33672	Taf12L (TBP-associated factor 30kD subunit alpha-2)	1.0000000000051	5.0958678792726e-12	8	0	0	464	9204
39406	Lmx1a (LIM homeobox transcription factor 1 alpha)	1.0000000000051	5.0958678792726e-12	8	0	0	464	9204
318559	spdo (sanpodo)	1.0000000000051	5.0958678792726e-12	8	0	0	464	9204
39360	CG43896 (uncharacterized protein)	1.0000000000051	5.0958678792726e-12	8	0	0	464	9204
33131	wap (wings apart)	1.0000000000051	5.0958678792726e-12	8	0	0	464	9204
42957	CG5808 (uncharacterized protein)	1.0000000000051	5.0958678792726e-12	8	0	0	464	9204
31249	HLH3B (Helix loop helix protein 3B)	1.0000000000051	5.0958678792726e-12	8	0	0	464	9204
37834	Adk2 (Adenylate kinase 2)	1.0000000000051	5.0958678792726e-12	8	0	0	464	9204
12798012	let-7 (ncRNA)	1.0000000000051	5.0958678792726e-12	8	0	0	464	9204
49505	fs(2)ltoPP43 (female sterile (2) ltoPP43)	1.0000000000051	5.0958678792726e-12	8	0	0	464	9204
41103	Ibf1 (Insulator binding factor 1)	1.0000000000051	5.0958678792726e-12	8	0	0	464	9204
246490	CG30160 (uncharacterized protein)	1.0000000000051	5.0958678792726e-12	8	0	0	464	9204
36921	CG8950 (uncharacterized protein)	1.0000000000051	5.0958678792726e-12	8	0	0	464	9204
14462484	Rpb4 (RNA polymerase II subunit Rpb4)	1.0000000000051	5.0958678792726e-12	8	0	0	464	9204
34152	CG17292 (uncharacterized protein)	1.0000000000051	5.0958678792726e-12	8	0	0	464	9204
42801	CG10365 (uncharacterized protein)	1.0000000000051	5.0958678792726e-12	8	0	0	464	9204
31012	su(sable) (suppressor of sable)	1.0000000000051	5.0958678792726e-12	8	0	0	464	9204
36703	unc-5 (unc-5)	1.0000000000051	5.0958678792726e-12	8	0	0	464	9204
39766	Strumpellin (strumpellin)	1.0000000000051	5.0958678792726e-12	8	0	0	464	9204
39195	Gem3 (Gemin3)	1.0000000000051	5.0958678792726e-12	8	0	0	464	9204
35298	nesd (nessun dorma)	1.0000000000051	5.0958678792726e-12	8	0	0	464	9204
45668	Vha68-1 (Vacuolar H[+] ATPase 68kD subunit 1)	1.0000000000051	5.0958678792726e-12	8	0	0	464	9204
37935	CG4707 (uncharacterized protein)	1.0000000000051	5.0958678792726e-12	8	0	0	464	9204
40086	CG14079 (uncharacterized protein)	1.0000000000051	5.0958678792726e-12	8	0	0	464	9204
32057	Dlic (Dynein light intermediate chain)	1.0000000000051	5.0958678792726e-12	8	0	0	464	9204
37207	tbrd-2 (testis-specifically expressed bromodomain containing protein-2)	1.0000000000051	5.0958678792726e-12	8	0	0	464	9204
41150	AP-1mu (Adaptor Protein complex 1, mu subunit)	1.0000000000051	5.0958678792726e-12	8	0	0	464	9204
33184	Tbc1d15-17 (TBC1 domain family member 15/17)	1.0000000000051	5.0958678792726e-12	8	0	0	464	9204
40272	ND-39 (NADH dehydrogenase (ubiquinone) 39 kDa subunit)	1.0000000000051	5.0958678792726e-12	8	0	0	464	9204
33849	CG12393 (uncharacterized protein)	1.0000000000051	5.0958678792726e-12	8	0	0	464	9204
35099	ncm (nucampholin)	1.0000000000051	5.0958678792726e-12	8	0	0	464	9204
3772012	CG17768 (uncharacterized protein)	1.0000000000051	5.0958678792726e-12	8	0	0	464	9204
35897	CG8230 (uncharacterized protein)	1.0000000000051	5.0958678792726e-12	8	0	0	464	9204
41423	l(3)neo38 (lethal (3) neo38)	1.0000000000051	5.0958678792726e-12	8	0	0	464	9204
36615	LamC (Lamin C)	1.0000000000051	5.0958678792726e-12	8	0	0	464	9204
31042	TRAM (TRAM)	1.0000000000051	5.0958678792726e-12	8	0	0	464	9204
36207	Obp47b (Odorant-binding protein 47b)	1.0000000000051	5.0958678792726e-12	8	0	0	464	9204
40675	CRMP (Collapsin Response Mediator Protein)	1.0000000000051	5.0958678792726e-12	8	0	0	464	9204
40373	Syx6 (Syntaxin 6)	1.0000000000051	5.0958678792726e-12	8	0	0	464	9204
40205	CG42674 (uncharacterized protein)	1.0000000000051	5.0958678792726e-12	8	0	0	464	9204
40710	Madm (MLF1-adaptor molecule)	1.0000000000051	5.0958678792726e-12	8	0	0	464	9204
41000	CG9684 (uncharacterized protein)	1.0000000000051	5.0958678792726e-12	8	0	0	464	9204
34182	Bace (beta-site APP-cleaving enzyme)	1.0000000000051	5.0958678792726e-12	8	0	0	464	9204
37521	Vrp1 (Verprolin 1)	1.0000000000051	5.0958678792726e-12	8	0	0	464	9204
37683	yip3 (yippee interacting protein 3)	1.0000000000051	5.0958678792726e-12	8	0	0	464	9204
34441	Grip75 (Grip75)	1.0000000000051	5.0958678792726e-12	8	0	0	464	9204
46015	tutl (turtle)	1.0000000000051	5.0958678792726e-12	8	0	0	464	9204
36089	Ndg (Nidogen/entactin)	1.0000000000051	5.0958678792726e-12	8	0	0	464	9204
41708	CG9922 (uncharacterized protein)	1.0000000000051	5.0958678792726e-12	8	0	0	464	9204
33367	Wdr62 (WD repeat domain 62)	1.00000000000552	5.52281831378565e-12	1	0	0	464	9204
42194	CG7142 (uncharacterized protein)	1.00000000000552	5.52281831378565e-12	1	0	0	464	9204
12798455	scaRNA:PsiU5-44 (small Cajal body-specific RNA : PsiU5-44)	1.00000000000552	5.52281831378565e-12	1	0	0	464	9204
38881	CG8111 (uncharacterized protein)	1.00000000000552	5.52281831378565e-12	1	0	0	464	9204
40575	5-HT2A (5-hydroxytryptamine (serotonin) receptor 2A)	1.00000000000552	5.52281831378565e-12	1	0	0	464	9204
37002	Oxp (Oxpecker)	1.00000000000552	5.52281831378565e-12	1	0	0	464	9204
38288	oxt (peptide O-xylosyltransferase)	1.00000000000552	5.52281831378565e-12	1	0	0	464	9204
3772327	snRNA:U6:96Aa (small nuclear RNA U6 at 96A a)	1.00000000000552	5.52281831378565e-12	1	0	0	464	9204
5371	PML (promyelocytic leukemia)	1.00000000000552	5.52281831378565e-12	1	0	0	464	9204
33007	Dop2R (Dopamine 2-like receptor)	1.00000000000552	5.52281831378565e-12	1	0	0	464	9204
3771790	hpRNA:CR33940 (hairpin RNA:CR33940)	1.00000000000552	5.52281831378565e-12	1	0	0	464	9204
37202	CG10737 (uncharacterized protein)	1.00000000000552	5.52281831378565e-12	1	0	0	464	9204
37502	Gr58b (Gustatory receptor 58b)	1.00000000000552	5.52281831378565e-12	1	0	0	464	9204
9337	CNOT8 (CCR4-NOT transcription complex subunit 8)	1.00000000000552	5.52281831378565e-12	1	0	0	464	9204
43567	ocn (ocnus)	1.00000000000552	5.52281831378565e-12	1	0	0	464	9204
38223	Cht2 (Chitinase 2)	1.00000000000552	5.52281831378565e-12	1	0	0	464	9204
34176	Agpat2 (1-Acylglycerol-3-phosphate O-acyltransferase 2)	1.00000000000552	5.52281831378565e-12	1	0	0	464	9204
31301	ng4 (new glue 4)	1.00000000000552	5.52281831378565e-12	1	0	0	464	9204
38094	CG42553 (uncharacterized protein)	1.00000000000552	5.52281831378565e-12	1	0	0	464	9204
35861	PGRP-SC1b (Peptidoglycan recognition protein SC1b)	1.00000000000552	5.52281831378565e-12	1	0	0	464	9204
31460	CG16756 (uncharacterized protein)	1.00000000000552	5.52281831378565e-12	1	0	0	464	9204
34640	rho-6 (rhomboid-6)	1.00000000000552	5.52281831378565e-12	1	0	0	464	9204
33668	CG11929 (uncharacterized protein)	1.00000000000552	5.52281831378565e-12	1	0	0	464	9204
38522	CG1273 (uncharacterized protein)	1.00000000000552	5.52281831378565e-12	1	0	0	464	9204
36190	CG13223 (uncharacterized protein)	1.00000000000552	5.52281831378565e-12	1	0	0	464	9204
33406	Ser12 (Serine protease 12)	1.00000000000552	5.52281831378565e-12	1	0	0	464	9204
43165	Dak1 (Dak1)	1.00000000000552	5.52281831378565e-12	1	0	0	464	9204
37527	CG11269 (uncharacterized protein)	1.00000000000552	5.52281831378565e-12	1	0	0	464	9204
39874	CG13025 (uncharacterized protein)	1.00000000000552	5.52281831378565e-12	1	0	0	464	9204
31541	CG4666 (uncharacterized protein)	1.00000000000552	5.52281831378565e-12	1	0	0	464	9204
35704	CG30491 (uncharacterized protein)	1.00000000000552	5.52281831378565e-12	1	0	0	464	9204
37269	Or56a (Odorant receptor 56a)	1.00000000000552	5.52281831378565e-12	1	0	0	464	9204
39084	CG3982 (uncharacterized protein)	1.00000000000552	5.52281831378565e-12	1	0	0	464	9204
53504	Ugt35E1 (UDP-glycosyltransferase family 35 member E1)	1.00000000000552	5.52281831378565e-12	1	0	0	464	9204
318734	CG31436 (uncharacterized protein)	1.00000000000552	5.52281831378565e-12	1	0	0	464	9204
39135	CG16711 (uncharacterized protein)	1.00000000000552	5.52281831378565e-12	1	0	0	464	9204
19893538	ATP8 (mitochondrial ATPase subunit 8)	1.00000000000552	5.52281831378565e-12	1	0	0	464	9204
41997	CG14883 (uncharacterized protein)	1.00000000000552	5.52281831378565e-12	1	0	0	464	9204
3772279	tRNA:Gly-GCC-1-4 (transfer RNA:Glycine-GCC 1-4)	1.00000000000552	5.52281831378565e-12	1	0	0	464	9204
49968	Cadps (Calcium-dependent secretion activator)	1.00000000000552	5.52281831378565e-12	1	0	0	464	9204
318741	CG31446 (uncharacterized protein)	1.00000000000552	5.52281831378565e-12	1	0	0	464	9204
40925	sgll (sugarlethal)	1.00000000000552	5.52281831378565e-12	1	0	0	464	9204
33830	psd (palisade)	1.00000000000552	5.52281831378565e-12	1	0	0	464	9204
33839	Gal (beta galactosidase)	1.00000000000552	5.52281831378565e-12	1	0	0	464	9204
34205	LManV (Lysosomal alpha-mannosidase V)	1.00000000000552	5.52281831378565e-12	1	0	0	464	9204
251270	CG33191 (uncharacterized protein)	1.00000000000552	5.52281831378565e-12	1	0	0	464	9204
43246	CG6296 (uncharacterized protein)	1.00000000000552	5.52281831378565e-12	1	0	0	464	9204
34912	kek3 (kekkon 3)	1.00000000000552	5.52281831378565e-12	1	0	0	464	9204
31150	mRpL16 (mitochondrial ribosomal protein L16)	1.00000000000552	5.52281831378565e-12	1	0	0	464	9204
35943	CG8027 (uncharacterized protein)	1.00000000000552	5.52281831378565e-12	1	0	0	464	9204
34237	CG32982 (uncharacterized protein)	1.00000000000552	5.52281831378565e-12	1	0	0	464	9204
36563	CysRS-m (Cysteinyl-tRNA synthetase, mitochondrial)	1.00000000000552	5.52281831378565e-12	1	0	0	464	9204
260659	CG31817 (uncharacterized protein)	1.00000000000552	5.52281831378565e-12	1	0	0	464	9204
31457	NAAT1 (Nutrient Amino Acid Transporter 1)	1.00000000000552	5.52281831378565e-12	1	0	0	464	9204
34129	CG14277 (uncharacterized protein)	1.00000000000552	5.52281831378565e-12	1	0	0	464	9204
38728	CG10163 (uncharacterized protein)	1.00000000000552	5.52281831378565e-12	1	0	0	464	9204
32892	CG7406 (uncharacterized protein)	1.00000000000552	5.52281831378565e-12	1	0	0	464	9204
34642	CG31760 (uncharacterized protein)	1.00000000000552	5.52281831378565e-12	1	0	0	464	9204
42462	CG17270 (uncharacterized protein)	1.00000000000552	5.52281831378565e-12	1	0	0	464	9204
40811	sunz (sungrazer)	1.00000000000552	5.52281831378565e-12	1	0	0	464	9204
39114	CG3222 (uncharacterized protein)	1.00000000000552	5.52281831378565e-12	1	0	0	464	9204
35068	Sytalpha (Synaptotagmin alpha)	1.00000000000552	5.52281831378565e-12	1	0	0	464	9204
246386	GstT2 (Glutathione S transferase T2)	1.00000000000552	5.52281831378565e-12	1	0	0	464	9204
1452	CSNK1A1 (casein kinase 1 alpha 1)	1.00000000000552	5.52281831378565e-12	1	0	0	464	9204
6305	SBF1 (SET binding factor 1)	1.00000000000552	5.52281831378565e-12	1	0	0	464	9204
3771868	tRNA:Gly-GCC-1-13 (transfer RNA:Glycine-GCC 1-13)	1.00000000000552	5.52281831378565e-12	1	0	0	464	9204
44117	bgm (bubblegum)	1.00000000000552	5.52281831378565e-12	1	0	0	464	9204
317903	CG32191 (uncharacterized protein)	1.00000000000552	5.52281831378565e-12	1	0	0	464	9204
39914	Papst2 (PAPS transporter 2)	1.00000000000552	5.52281831378565e-12	1	0	0	464	9204
5740347	Blos3 (Biogenesis of lysosome-related organelles complex 1, subunit 3)	1.00000000000552	5.52281831378565e-12	1	0	0	464	9204
41713	PK1-R (Pyrokinin 1 receptor)	1.00000000000552	5.52281831378565e-12	1	0	0	464	9204
117462	TotC (Turandot C)	1.00000000000552	5.52281831378565e-12	1	0	0	464	9204
42095	CG5860 (uncharacterized protein)	1.00000000000552	5.52281831378565e-12	1	0	0	464	9204
38243	CG12024 (uncharacterized protein)	1.00000000000552	5.52281831378565e-12	1	0	0	464	9204
43269	CG5882 (uncharacterized protein)	1.00000000000552	5.52281831378565e-12	1	0	0	464	9204
43488	Obp99a (Odorant-binding protein 99a)	1.00000000000552	5.52281831378565e-12	1	0	0	464	9204
39444	CG32109 (uncharacterized protein)	1.00000000000552	5.52281831378565e-12	1	0	0	464	9204
39142	Naa60 (N(alpha)-acetyltransferase 60)	1.00000000000552	5.52281831378565e-12	1	0	0	464	9204
39740	CG17029 (uncharacterized protein)	1.00000000000552	5.52281831378565e-12	1	0	0	464	9204
34394	CG5037 (uncharacterized protein)	1.00000000000552	5.52281831378565e-12	1	0	0	464	9204
40891	Ir84a (Ionotropic receptor 84a)	1.00000000000552	5.52281831378565e-12	1	0	0	464	9204
36078	CG12914 (uncharacterized protein)	1.00000000000552	5.52281831378565e-12	1	0	0	464	9204
12798238	mir-79 (mir-79 stem loop)	1.00000000000552	5.52281831378565e-12	1	0	0	464	9204
41275	CG14688 (uncharacterized protein)	1.00000000000552	5.52281831378565e-12	1	0	0	464	9204
31283	CG3598 (uncharacterized protein)	1.00000000000552	5.52281831378565e-12	1	0	0	464	9204
42250	CG7714 (uncharacterized protein)	1.00000000000552	5.52281831378565e-12	1	0	0	464	9204
36850	CG4945 (uncharacterized protein)	1.00000000000552	5.52281831378565e-12	1	0	0	464	9204
35766	Odc1 (Ornithine decarboxylase 1)	1.00000000000552	5.52281831378565e-12	1	0	0	464	9204
40512	BoYb (Brother of Yb)	1.00000000000552	5.52281831378565e-12	1	0	0	464	9204
31111	Mur2B (Mucin related 2B)	1.00000000000552	5.52281831378565e-12	1	0	0	464	9204
12798126	mir-310 (mir-310 stem loop)	1.00000000000552	5.52281831378565e-12	1	0	0	464	9204
43645	eIF4H2 (eukaryotic translation initiation factor 4H2)	1.00000000000552	5.52281831378565e-12	1	0	0	464	9204
12797983	mir-12 (mir-12 stem loop)	1.00000000000552	5.52281831378565e-12	1	0	0	464	9204
12798524	scaRNA:MeU2-G25 (small Cajal body-specific RNA : MeU2-G25)	1.00000000000552	5.52281831378565e-12	1	0	0	464	9204
42503	Bdbt (Bride of doubletime)	1.00000000000552	5.52281831378565e-12	1	0	0	464	9204
34874	l(2)35Be (lethal (2) 35Be)	1.00000000000552	5.52281831378565e-12	1	0	0	464	9204
37936	CG42361 (uncharacterized protein)	1.00000000000552	5.52281831378565e-12	1	0	0	464	9204
38432	ImpE2 (Ecdysone-inducible gene E2)	1.00000000000552	5.52281831378565e-12	1	0	0	464	9204
39253	mRpL2 (mitochondrial ribosomal protein L2)	1.00000000000552	5.52281831378565e-12	1	0	0	464	9204
42773	CG10175 (uncharacterized protein)	1.00000000000552	5.52281831378565e-12	1	0	0	464	9204
41345	CG6689 (uncharacterized protein)	1.00000000000552	5.52281831378565e-12	1	0	0	464	9204
12798333	mir-31a (mir-31a stem loop)	1.00000000000552	5.52281831378565e-12	1	0	0	464	9204
3771824	snRNA:U5:38ABa (small nuclear RNA U5 at 38AB a)	1.00000000000552	5.52281831378565e-12	1	0	0	464	9204
33384	CG12674 (uncharacterized protein)	1.00000000000552	5.52281831378565e-12	1	0	0	464	9204
35118	CG31751 (uncharacterized protein)	1.00000000000552	5.52281831378565e-12	1	0	0	464	9204
39355	obst-G (obstructor-G)	1.00000000000552	5.52281831378565e-12	1	0	0	464	9204
32250	CG2209 (uncharacterized protein)	1.00000000000552	5.52281831378565e-12	1	0	0	464	9204
36009	CG1648 (uncharacterized protein)	1.00000000000552	5.52281831378565e-12	1	0	0	464	9204
20437	Siah1a (siah E3 ubiquitin protein ligase 1A)	1.00000000000552	5.52281831378565e-12	1	0	0	464	9204
38529	CG15012 (uncharacterized protein)	1.00000000000552	5.52281831378565e-12	1	0	0	464	9204
33488	CG2991 (uncharacterized protein)	1.00000000000552	5.52281831378565e-12	1	0	0	464	9204
41581	CG10909 (uncharacterized protein)	1.00000000000552	5.52281831378565e-12	1	0	0	464	9204
164	AP1G1 (adaptor related protein complex 1 subunit gamma 1)	1.00000000000552	5.52281831378565e-12	1	0	0	464	9204
36189	Cpr47Eb (Cuticular protein 47Eb)	1.00000000000552	5.52281831378565e-12	1	0	0	464	9204
36317	Cyp6g2 (Cyp6g2)	1.00000000000552	5.52281831378565e-12	1	0	0	464	9204
37165	Mctp (Multiple C2 domain and transmembrane region protein)	1.00000000000552	5.52281831378565e-12	1	0	0	464	9204
37621	CG42284 (uncharacterized protein)	1.00000000000552	5.52281831378565e-12	1	0	0	464	9204
7341	SUMO1 (small ubiquitin like modifier 1)	1.00000000000552	5.52281831378565e-12	1	0	0	464	9204
31642	CG3040 (uncharacterized protein)	1.00000000000552	5.52281831378565e-12	1	0	0	464	9204
41573	Ugt37A2 (UDP-glycosyltransferase family 37 member A2)	1.00000000000552	5.52281831378565e-12	1	0	0	464	9204
42891	Orct (Organic cation transporter)	1.00000000000552	5.52281831378565e-12	1	0	0	464	9204
117407	Tsp68C (Tetraspanin 68C)	1.00000000000552	5.52281831378565e-12	1	0	0	464	9204
38192	CG13926 (uncharacterized protein)	1.00000000000552	5.52281831378565e-12	1	0	0	464	9204
42508	CG7009 (uncharacterized protein)	1.00000000000552	5.52281831378565e-12	1	0	0	464	9204
41210	CG8534 (uncharacterized protein)	1.00000000000552	5.52281831378565e-12	1	0	0	464	9204
59158	Cpr65Au (Cuticular protein 65Au)	1.00000000000552	5.52281831378565e-12	1	0	0	464	9204
35438	CG10834 (uncharacterized protein)	1.00000000000552	5.52281831378565e-12	1	0	0	464	9204
31596	pigs (pickled eggs)	1.00000000000552	5.52281831378565e-12	1	0	0	464	9204
34822	hll (heimdall)	1.00000000000552	5.52281831378565e-12	1	0	0	464	9204
33715	mRpL28 (mitochondrial ribosomal protein L28)	1.00000000000552	5.52281831378565e-12	1	0	0	464	9204
8290	HIST3H3 (histone cluster 3 H3)	1.00000000000552	5.52281831378565e-12	1	0	0	464	9204
4379860	Muted (muted)	1.00000000000552	5.52281831378565e-12	1	0	0	464	9204
42981	CG11168 (uncharacterized protein)	1.00000000000552	5.52281831378565e-12	1	0	0	464	9204
37782	Cpes (Ceramide phosphoethanolamine synthase)	1.00000000000552	5.52281831378565e-12	1	0	0	464	9204
41891	obe (obelus)	1.00000000000552	5.52281831378565e-12	1	0	0	464	9204
36260	Sobp (Sine oculis-binding protein)	1.00000000000552	5.52281831378565e-12	1	0	0	464	9204
34141	mtsh (mitoshell)	1.00000000000552	5.52281831378565e-12	1	0	0	464	9204
117368	prt (portabella)	1.00000000000552	5.52281831378565e-12	1	0	0	464	9204
33083	bves (bves)	1.00000000000552	5.52281831378565e-12	1	0	0	464	9204
33061	CG15452 (uncharacterized protein)	1.00000000000552	5.52281831378565e-12	1	0	0	464	9204
43390	Sid (Stress induced DNase)	1.00000000000552	5.52281831378565e-12	1	0	0	464	9204
5740597	RYa (RYamide)	1.00000000000552	5.52281831378565e-12	1	0	0	464	9204
36871	CG15617 (uncharacterized protein)	1.00000000000552	5.52281831378565e-12	1	0	0	464	9204
33499	Ts (Thymidylate synthase)	1.00000000000552	5.52281831378565e-12	1	0	0	464	9204
41720	140up (upstream of RpII140)	1.00000000000552	5.52281831378565e-12	1	0	0	464	9204
2145	EZH1 (enhancer of zeste 1 polycomb repressive complex 2 subunit)	1.00000000000552	5.52281831378565e-12	1	0	0	464	9204
33229	Ets21C (Ets at 21C)	1.00000000000552	5.52281831378565e-12	1	0	0	464	9204
246449	CG30091 (uncharacterized protein)	1.00000000000552	5.52281831378565e-12	1	0	0	464	9204
38277	CG15820 (uncharacterized protein)	1.00000000000552	5.52281831378565e-12	1	0	0	464	9204
32327	CG11158 (uncharacterized protein)	1.00000000000552	5.52281831378565e-12	1	0	0	464	9204
41635	CG8774 (uncharacterized protein)	1.00000000000552	5.52281831378565e-12	1	0	0	464	9204
41695	CG14362 (uncharacterized protein)	1.00000000000552	5.52281831378565e-12	1	0	0	464	9204
40484	CG14453 (uncharacterized protein)	1.00000000000552	5.52281831378565e-12	1	0	0	464	9204
31224	PsGEF (Protostome-specific GEF)	1.00000000000552	5.52281831378565e-12	1	0	0	464	9204
37264	Obp56a (Odorant-binding protein 56a)	1.00000000000552	5.52281831378565e-12	1	0	0	464	9204
31855	CG12056 (uncharacterized protein)	1.00000000000552	5.52281831378565e-12	1	0	0	464	9204
2934	GSN (gelsolin)	1.00000000000552	5.52281831378565e-12	1	0	0	464	9204
31319	CG14270 (uncharacterized protein)	1.00000000000552	5.52281831378565e-12	1	0	0	464	9204
246540	CG30324 (uncharacterized protein)	1.00000000000552	5.52281831378565e-12	1	0	0	464	9204
12798236	mir-9c (mir-9c stem loop)	1.00000000000552	5.52281831378565e-12	1	0	0	464	9204
42721	CG17121 (uncharacterized protein)	1.00000000000552	5.52281831378565e-12	1	0	0	464	9204
2768879	CG32500 (uncharacterized protein)	1.00000000000552	5.52281831378565e-12	1	0	0	464	9204
38122	LysX (Lysozyme X)	1.00000000000552	5.52281831378565e-12	1	0	0	464	9204
40121	Cpr76Bb (Cuticular protein 76Bb)	1.00000000000552	5.52281831378565e-12	1	0	0	464	9204
31380	CG3556 (uncharacterized protein)	1.00000000000552	5.52281831378565e-12	1	0	0	464	9204
32238	CG4661 (uncharacterized protein)	1.00000000000552	5.52281831378565e-12	1	0	0	464	9204
319030	CG31924 (uncharacterized protein)	1.00000000000552	5.52281831378565e-12	1	0	0	464	9204
33348	mRpL48 (mitochondrial ribosomal protein L48)	1.00000000000552	5.52281831378565e-12	1	0	0	464	9204
41642	CheA87a (Chemosensory protein A 87a)	1.00000000000552	5.52281831378565e-12	1	0	0	464	9204
35568	CG9410 (uncharacterized protein)	1.00000000000552	5.52281831378565e-12	1	0	0	464	9204
35372	CG9259 (uncharacterized protein)	1.00000000000552	5.52281831378565e-12	1	0	0	464	9204
41671	Task6 (TWIK-related acid-sensitive K[+] channel 6)	1.00000000000552	5.52281831378565e-12	1	0	0	464	9204
40000	CG13698 (uncharacterized protein)	1.00000000000552	5.52281831378565e-12	1	0	0	464	9204
10178861	pre-mod(mdg4)-T (pre-mod(mdg4)-T)	1.00000000000552	5.52281831378565e-12	1	0	0	464	9204
39081	Cpr67B (Cuticular protein 67B)	1.00000000000552	5.52281831378565e-12	1	0	0	464	9204
42581	CG6678 (uncharacterized protein)	1.00000000000552	5.52281831378565e-12	1	0	0	464	9204
33249	CG12506 (uncharacterized protein)	1.00000000000552	5.52281831378565e-12	1	0	0	464	9204
35891	CG8237 (uncharacterized protein)	1.00000000000552	5.52281831378565e-12	1	0	0	464	9204
25729	Ccne1 (cyclin E1)	1.00000000000552	5.52281831378565e-12	1	0	0	464	9204
39465	CG14118 (uncharacterized protein)	1.00000000000552	5.52281831378565e-12	1	0	0	464	9204
39246	CG32071 (uncharacterized protein)	1.00000000000552	5.52281831378565e-12	1	0	0	464	9204
37997	Phk-3 (Pherokine 3)	1.00000000000552	5.52281831378565e-12	1	0	0	464	9204
36442	Ack-like (Activated Cdc42 kinase-like)	1.00000000000552	5.52281831378565e-12	1	0	0	464	9204
32657	CG32572 (uncharacterized protein)	1.00000000000552	5.52281831378565e-12	1	0	0	464	9204
31806	Ogg1 (8-oxoguanine DNA glycosylase)	1.00000000000552	5.52281831378565e-12	1	0	0	464	9204
43601	CG9733 (uncharacterized protein)	1.00000000000552	5.52281831378565e-12	1	0	0	464	9204
35095	CG5790 (uncharacterized protein)	1.00000000000552	5.52281831378565e-12	1	0	0	464	9204
35091	Ptp36E (Protein tyrosine phosphatase 36E)	1.00000000000552	5.52281831378565e-12	1	0	0	464	9204
32060	CG15200 (uncharacterized protein)	1.00000000000552	5.52281831378565e-12	1	0	0	464	9204
35405	Tsp39D (Tetraspanin 39D)	1.00000000000552	5.52281831378565e-12	1	0	0	464	9204
36338	CG8490 (uncharacterized protein)	1.00000000000552	5.52281831378565e-12	1	0	0	464	9204
32373	l(1)G0007 (lethal (1) G0007)	1.00000000000552	5.52281831378565e-12	1	0	0	464	9204
34449	Lrr47 (Leucine-rich repeat 47)	1.00000000000552	5.52281831378565e-12	1	0	0	464	9204
40950	CG2747 (uncharacterized protein)	1.00000000000552	5.52281831378565e-12	1	0	0	464	9204
326170	CG31886 (uncharacterized protein)	1.00000000000552	5.52281831378565e-12	1	0	0	464	9204
33833	Ucp4B (Uncoupling protein 4B)	1.00000000000552	5.52281831378565e-12	1	0	0	464	9204
37688	CG3124 (uncharacterized protein)	1.00000000000552	5.52281831378565e-12	1	0	0	464	9204
36161	polyph (polyphemus)	1.00000000000552	5.52281831378565e-12	1	0	0	464	9204
23019	CNOT1 (CCR4-NOT transcription complex subunit 1)	1.00000000000552	5.52281831378565e-12	1	0	0	464	9204
37401	Tmtc3 (Transmembrane and tetratricopeptide repeat containing 3)	1.00000000000552	5.52281831378565e-12	1	0	0	464	9204
31506	CG3108 (uncharacterized protein)	1.00000000000552	5.52281831378565e-12	1	0	0	464	9204
32786	CG7536 (uncharacterized protein)	1.00000000000552	5.52281831378565e-12	1	0	0	464	9204
36472	CG10799 (uncharacterized protein)	1.00000000000552	5.52281831378565e-12	1	0	0	464	9204
40613	CG1124 (uncharacterized protein)	1.00000000000552	5.52281831378565e-12	1	0	0	464	9204
37287	CG9864 (uncharacterized protein)	1.00000000000552	5.52281831378565e-12	1	0	0	464	9204
37705	CG30414 (uncharacterized protein)	1.00000000000552	5.52281831378565e-12	1	0	0	464	9204
32656	CG34325 (uncharacterized protein)	1.00000000000552	5.52281831378565e-12	1	0	0	464	9204
35840	CG14752 (uncharacterized protein)	1.00000000000552	5.52281831378565e-12	1	0	0	464	9204
33776	CG31648 (uncharacterized protein)	1.00000000000552	5.52281831378565e-12	1	0	0	464	9204
35585	CG3420 (uncharacterized protein)	1.00000000000552	5.52281831378565e-12	1	0	0	464	9204
32345	CG10996 (uncharacterized protein)	1.00000000000552	5.52281831378565e-12	1	0	0	464	9204
35663	CG11145 (uncharacterized protein)	1.00000000000552	5.52281831378565e-12	1	0	0	464	9204
33902	HemK1 (HemK methyltransferase 1)	1.00000000000552	5.52281831378565e-12	1	0	0	464	9204
318867	CG31643 (uncharacterized protein)	1.00000000000552	5.52281831378565e-12	1	0	0	464	9204
31383	CG3568 (uncharacterized protein)	1.00000000000552	5.52281831378565e-12	1	0	0	464	9204
37943	CG4781 (uncharacterized protein)	1.00000000000552	5.52281831378565e-12	1	0	0	464	9204
50441	CG18666 (uncharacterized protein)	1.00000000000552	5.52281831378565e-12	1	0	0	464	9204
35057	CG5131 (uncharacterized protein)	1.00000000000552	5.52281831378565e-12	1	0	0	464	9204
3355139	CG17883 (uncharacterized protein)	1.00000000000552	5.52281831378565e-12	1	0	0	464	9204
40807	glob2 (globin 2)	1.00000000000552	5.52281831378565e-12	1	0	0	464	9204
50251	CG17977 (uncharacterized protein)	1.00000000000552	5.52281831378565e-12	1	0	0	464	9204
37466	ND-B12 (NADH dehydrogenase (ubiquinone) B12 subunit)	1.00000000000552	5.52281831378565e-12	1	0	0	464	9204
39621	Ocho (ocho)	1.00000000000552	5.52281831378565e-12	1	0	0	464	9204
41473	dpr15 (defective proboscis extension response 15)	1.00000000000552	5.52281831378565e-12	1	0	0	464	9204
246627	Pgant9 (Polypeptide N-Acetylgalactosaminyltransferase 9)	1.00000000000552	5.52281831378565e-12	1	0	0	464	9204
319064	CG31997 (uncharacterized protein)	1.00000000000552	5.52281831378565e-12	1	0	0	464	9204
34819	rk (rickets)	1.00000000000552	5.52281831378565e-12	1	0	0	464	9204
31057	CG14628 (uncharacterized protein)	1.00000000000552	5.52281831378565e-12	1	0	0	464	9204
43609	mRpS18C (mitochondrial ribosomal protein S18C)	1.00000000000552	5.52281831378565e-12	1	0	0	464	9204
35611	CG30159 (uncharacterized protein)	1.00000000000552	5.52281831378565e-12	1	0	0	464	9204
41994	CG14882 (uncharacterized protein)	1.00000000000552	5.52281831378565e-12	1	0	0	464	9204
32444	Cyp4s3 (Cyp4s3)	1.00000000000552	5.52281831378565e-12	1	0	0	464	9204
12798472	CR12460 (pseudo)	1.00000000000552	5.52281831378565e-12	1	0	0	464	9204
3065	HDAC1 (histone deacetylase 1)	1.00000000000552	5.52281831378565e-12	1	0	0	464	9204
43820	Kif3C (Kinesin family member 3C)	1.00000000000552	5.52281831378565e-12	1	0	0	464	9204
12798026	mir-1 (mir-1 stem loop)	1.00000000000552	5.52281831378565e-12	1	0	0	464	9204
49780	PpD6 (Protein phosphatase D6)	1.00000000000552	5.52281831378565e-12	1	0	0	464	9204
40702	CG2104 (uncharacterized protein)	1.00000000000552	5.52281831378565e-12	1	0	0	464	9204
734487	mcm8.L (minichromosome maintenance 8 homologous recombination repair factor L homeolog)	1.00000000000552	5.52281831378565e-12	1	0	0	464	9204
32610	CG4301 (uncharacterized protein)	1.00000000000552	5.52281831378565e-12	1	0	0	464	9204
33626	Naprt (Nicotinate phosphoribosyltransferase)	1.00000000000552	5.52281831378565e-12	1	0	0	464	9204
41567	CG14391 (uncharacterized protein)	1.00000000000552	5.52281831378565e-12	1	0	0	464	9204
40819	Ccp84Ag (Ccp84Ag)	1.00000000000552	5.52281831378565e-12	1	0	0	464	9204
39320	Ccdc56 (Coiled-coil domain containing 56)	1.00000000000552	5.52281831378565e-12	1	0	0	464	9204
43500	Naa40 (N(alpha)-acetyltransferase 40)	1.00000000000552	5.52281831378565e-12	1	0	0	464	9204
3772227	snoRNA:Psi18S-841a (ncRNA)	1.00000000000552	5.52281831378565e-12	1	0	0	464	9204
43655	CG15544 (uncharacterized protein)	1.00000000000552	5.52281831378565e-12	1	0	0	464	9204
41028	mRpL19 (mitochondrial ribosomal protein L19)	1.00000000000552	5.52281831378565e-12	1	0	0	464	9204
37966	CG3589 (uncharacterized protein)	1.00000000000552	5.52281831378565e-12	1	0	0	464	9204
38604	CG4597 (uncharacterized protein)	1.00000000000552	5.52281831378565e-12	1	0	0	464	9204
32824	CG15056 (uncharacterized protein)	1.00000000000552	5.52281831378565e-12	1	0	0	464	9204
246412	CG30043 (uncharacterized protein)	1.00000000000552	5.52281831378565e-12	1	0	0	464	9204
38987	GAPsec (GTPase activating protein, SECIS-dependent read-through)	1.00000000000552	5.52281831378565e-12	1	0	0	464	9204
31522	CG4020 (uncharacterized protein)	1.00000000000552	5.52281831378565e-12	1	0	0	464	9204
35167	CG15172 (uncharacterized protein)	1.00000000000552	5.52281831378565e-12	1	0	0	464	9204
32660	goe (gone early)	1.00000000000552	5.52281831378565e-12	1	0	0	464	9204
34389	CG5381 (uncharacterized protein)	1.00000000000552	5.52281831378565e-12	1	0	0	464	9204
31970	CG32683 (uncharacterized protein)	1.00000000000552	5.52281831378565e-12	1	0	0	464	9204
318034	CG32450 (uncharacterized protein)	1.00000000000552	5.52281831378565e-12	1	0	0	464	9204
41269	Irp-1B (Iron regulatory protein 1B)	1.00000000000552	5.52281831378565e-12	1	0	0	464	9204
342371	ATXN1L (ataxin 1 like)	1.00000000000552	5.52281831378565e-12	1	0	0	464	9204
33576	Sr-CIV (Scavenger receptor class C, type IV)	1.00000000000552	5.52281831378565e-12	1	0	0	464	9204
33650	MFS18 (Major Facilitator Superfamily Transporter 18)	1.00000000000552	5.52281831378565e-12	1	0	0	464	9204
31178	CG16903 (uncharacterized protein)	1.00000000000552	5.52281831378565e-12	1	0	0	464	9204
42920	nAChRbeta2 (nicotinic Acetylcholine Receptor beta2)	1.00000000000552	5.52281831378565e-12	1	0	0	464	9204
12798011	mir-100 (mir-100 stem loop)	1.00000000000552	5.52281831378565e-12	1	0	0	464	9204
31824	CG10962 (uncharacterized protein)	1.00000000000552	5.52281831378565e-12	1	0	0	464	9204
36093	CG42733 (uncharacterized protein)	1.00000000000552	5.52281831378565e-12	1	0	0	464	9204
42610	CG13862 (uncharacterized protein)	1.00000000000552	5.52281831378565e-12	1	0	0	464	9204
38734	CG8270 (uncharacterized protein)	1.00000000000552	5.52281831378565e-12	1	0	0	464	9204
38281	CG15878 (uncharacterized protein)	1.00000000000552	5.52281831378565e-12	1	0	0	464	9204
33707	Jon25Bii (Jonah 25Bii)	1.00000000000552	5.52281831378565e-12	1	0	0	464	9204
12798170	mir-276b (mir-276b stem loop)	1.00000000000552	5.52281831378565e-12	1	0	0	464	9204
38815	Srp19 (Signal recognition particle protein 19)	1.00000000000552	5.52281831378565e-12	1	0	0	464	9204
36948	Camp (Cathelicidin-like antimicrobial protein)	1.00000000000552	5.52281831378565e-12	1	0	0	464	9204
33948	meng (meng-po)	1.00000000000552	5.52281831378565e-12	1	0	0	464	9204
41441	Cad87A (Cadherin 87A)	1.00000000000552	5.52281831378565e-12	1	0	0	464	9204
45510	l(3)neo58a (lethal (3) neo58a)	1.00000000000552	5.52281831378565e-12	1	0	0	464	9204
35188	amd (alpha methyl dopa-resistant)	1.00000000000552	5.52281831378565e-12	1	0	0	464	9204
9246	UBE2L6 (ubiquitin conjugating enzyme E2 L6)	1.00000000000552	5.52281831378565e-12	1	0	0	464	9204
31377	CG3626 (uncharacterized protein)	1.00000000000552	5.52281831378565e-12	1	0	0	464	9204
36105	Cyp49a1 (Cyp49a1)	1.00000000000552	5.52281831378565e-12	1	0	0	464	9204
39827	TMS1 (TMS1)	1.00000000000552	5.52281831378565e-12	1	0	0	464	9204
318211	HIP (Hsc/Hsp70-interacting protein)	1.00000000000552	5.52281831378565e-12	1	0	0	464	9204
38337	Fife (fife)	1.00000000000552	5.52281831378565e-12	1	0	0	464	9204
36392	CG8778 (uncharacterized protein)	1.00000000000552	5.52281831378565e-12	1	0	0	464	9204
42681	cd (cardinal)	1.00000000000552	5.52281831378565e-12	1	0	0	464	9204
33787	CG14017 (uncharacterized protein)	1.00000000000552	5.52281831378565e-12	1	0	0	464	9204
32087	Gs2 (Glutamine synthetase 2)	1.00000000000552	5.52281831378565e-12	1	0	0	464	9204
43743	CG2187 (uncharacterized protein)	1.00000000000552	5.52281831378565e-12	1	0	0	464	9204
40659	Hcs (Holocarboxylase synthetase)	1.00000000000552	5.52281831378565e-12	1	0	0	464	9204
31922	CG9689 (uncharacterized protein)	1.00000000000552	5.52281831378565e-12	1	0	0	464	9204
37286	ppk6 (pickpocket 6)	1.00000000000552	5.52281831378565e-12	1	0	0	464	9204
38889	CG8038 (uncharacterized protein)	1.00000000000552	5.52281831378565e-12	1	0	0	464	9204
42912	CG17782 (uncharacterized protein)	1.00000000000552	5.52281831378565e-12	1	0	0	464	9204
35308	CG16798 (uncharacterized protein)	1.00000000000552	5.52281831378565e-12	1	0	0	464	9204
35129	Faf2 (Fas-associated factor 2)	1.00000000000552	5.52281831378565e-12	1	0	0	464	9204
39879	nudC (nudC)	1.00000000000552	5.52281831378565e-12	1	0	0	464	9204
32293	Rbp1-like (Rbp1-like)	1.00000000000552	5.52281831378565e-12	1	0	0	464	9204
317919	CG32214 (uncharacterized protein)	1.00000000000552	5.52281831378565e-12	1	0	0	464	9204
3772072	tRNA:Gly-GCC-1-9 (transfer RNA:Glycine-GCC 1-9)	1.00000000000552	5.52281831378565e-12	1	0	0	464	9204
32839	Ggt-1 (gamma-glutamyl transpeptidase)	1.00000000000552	5.52281831378565e-12	1	0	0	464	9204
38216	CG18171 (uncharacterized protein)	1.00000000000552	5.52281831378565e-12	1	0	0	464	9204
38664	CG10486 (uncharacterized protein)	1.00000000000552	5.52281831378565e-12	1	0	0	464	9204
39593	CG9628 (uncharacterized protein)	1.00000000000552	5.52281831378565e-12	1	0	0	464	9204
35856	CG8584 (uncharacterized protein)	1.00000000000552	5.52281831378565e-12	1	0	0	464	9204
32790	RhoGAP16F (Rho GTPase activating protein at 16F)	1.00000000000552	5.52281831378565e-12	1	0	0	464	9204
43067	CHKov1 (CHK domain ov1)	1.00000000000552	5.52281831378565e-12	1	0	0	464	9204
35592	ubl (ubiquitin like)	1.00000000000552	5.52281831378565e-12	1	0	0	464	9204
39166	CG6709 (uncharacterized protein)	1.00000000000552	5.52281831378565e-12	1	0	0	464	9204
34092	CG12560 (uncharacterized protein)	1.00000000000552	5.52281831378565e-12	1	0	0	464	9204
42659	CG33110 (uncharacterized protein)	1.00000000000552	5.52281831378565e-12	1	0	0	464	9204
35820	Lcp4 (Larval cuticle protein 4)	1.00000000000552	5.52281831378565e-12	1	0	0	464	9204
12631	Cfl1 (cofilin 1, non-muscle)	1.00000000000552	5.52281831378565e-12	1	0	0	464	9204
2768964	Or69a (Odorant receptor 69a)	1.00000000000552	5.52281831378565e-12	1	0	0	464	9204
3771858	tRNA:Asp-GTC-1-7 (transfer RNA:Aspartic acid-GTC 1-7)	1.00000000000552	5.52281831378565e-12	1	0	0	464	9204
41116	CG18473 (uncharacterized protein)	1.00000000000552	5.52281831378565e-12	1	0	0	464	9204
32525	CG8952 (uncharacterized protein)	1.00000000000552	5.52281831378565e-12	1	0	0	464	9204
32605	CG9992 (uncharacterized protein)	1.00000000000552	5.52281831378565e-12	1	0	0	464	9204
31177	CG4025 (uncharacterized protein)	1.00000000000552	5.52281831378565e-12	1	0	0	464	9204
32368	CG11590 (uncharacterized protein)	1.00000000000552	5.52281831378565e-12	1	0	0	464	9204
39677	mex1 (midgut expression 1)	1.00000000000552	5.52281831378565e-12	1	0	0	464	9204
41961	Fer2 (48 related 2)	1.00000000000552	5.52281831378565e-12	1	0	0	464	9204
40740	CG10280 (uncharacterized protein)	1.00000000000552	5.52281831378565e-12	1	0	0	464	9204
33874	AANATL2 (Arylalkylamine N-acetyltransferase-like 2)	1.00000000000552	5.52281831378565e-12	1	0	0	464	9204
42440	Pus1 (Pseudouridine synthase 1)	1.00000000000552	5.52281831378565e-12	1	0	0	464	9204
36494	cbc (crowded by cid)	1.00000000000552	5.52281831378565e-12	1	0	0	464	9204
318252	CG32857 (uncharacterized protein)	1.00000000000552	5.52281831378565e-12	1	0	0	464	9204
36529	CG6329 (uncharacterized protein)	1.00000000000552	5.52281831378565e-12	1	0	0	464	9204
33334	halo (halo)	1.00000000000552	5.52281831378565e-12	1	0	0	464	9204
49165	Cyp303a1 (Cyp303a1)	1.00000000000552	5.52281831378565e-12	1	0	0	464	9204
38056	mthl9 (methuselah-like 9)	1.00000000000552	5.52281831378565e-12	1	0	0	464	9204
37964	CG3594 (uncharacterized protein)	1.00000000000552	5.52281831378565e-12	1	0	0	464	9204
40603	CG14658 (uncharacterized protein)	1.00000000000552	5.52281831378565e-12	1	0	0	464	9204
31528	CG6048 (uncharacterized protein)	1.00000000000552	5.52281831378565e-12	1	0	0	464	9204
37927	Start1 (Start1)	1.00000000000552	5.52281831378565e-12	1	0	0	464	9204
1457	CSNK2A1 (casein kinase 2 alpha 1)	1.00000000000552	5.52281831378565e-12	1	0	0	464	9204
32014	CG2202 (uncharacterized protein)	1.00000000000552	5.52281831378565e-12	1	0	0	464	9204
31422	CG4041 (uncharacterized protein)	1.00000000000552	5.52281831378565e-12	1	0	0	464	9204
31639	CG14431 (uncharacterized protein)	1.00000000000552	5.52281831378565e-12	1	0	0	464	9204
35238	Hasp (Hig-anchoring scaffold protein)	1.00000000000552	5.52281831378565e-12	1	0	0	464	9204
35505	scaf (scarface)	1.00000000000552	5.52281831378565e-12	1	0	0	464	9204
3885589	CG34021 (uncharacterized protein)	1.00000000000552	5.52281831378565e-12	1	0	0	464	9204
33140	CG17598 (uncharacterized protein)	1.00000000000552	5.52281831378565e-12	1	0	0	464	9204
32921	CG8010 (uncharacterized protein)	1.00000000000552	5.52281831378565e-12	1	0	0	464	9204
42663	Dph5 (Diphthamide methyltransferase)	1.00000000000552	5.52281831378565e-12	1	0	0	464	9204
1630	DCC (DCC netrin 1 receptor)	1.00000000000552	5.52281831378565e-12	1	0	0	464	9204
31258	CG2681 (uncharacterized protein)	1.00000000000552	5.52281831378565e-12	1	0	0	464	9204
38050	RhoGEF3 (Rho guanine nucleotide exchange factor 3)	1.00000000000552	5.52281831378565e-12	1	0	0	464	9204
32384	Muc12Ea (Mucin 12Ea)	1.00000000000552	5.52281831378565e-12	1	0	0	464	9204
39798	CG13042 (uncharacterized protein)	1.00000000000552	5.52281831378565e-12	1	0	0	464	9204
31298	ng2 (new glue 2)	1.00000000000552	5.52281831378565e-12	1	0	0	464	9204
33144	Cda4 (Chitin deacetylase-like 4)	1.00000000000552	5.52281831378565e-12	1	0	0	464	9204
34374	CG4957 (uncharacterized protein)	1.00000000000552	5.52281831378565e-12	1	0	0	464	9204
31817	Uros1 (Uroporphyrinogen III synthase 1)	1.00000000000552	5.52281831378565e-12	1	0	0	464	9204
39887	Rh4 (Rhodopsin 4)	1.00000000000552	5.52281831378565e-12	1	0	0	464	9204
36920	tef (teflon)	1.00000000000552	5.52281831378565e-12	1	0	0	464	9204
39656	CG6878 (uncharacterized protein)	1.00000000000552	5.52281831378565e-12	1	0	0	464	9204
31980	CG32687 (uncharacterized protein)	1.00000000000552	5.52281831378565e-12	1	0	0	464	9204
34590	Tsp33B (Tetraspanin 33B)	1.00000000000552	5.52281831378565e-12	1	0	0	464	9204
35855	CG8738 (uncharacterized protein)	1.00000000000552	5.52281831378565e-12	1	0	0	464	9204
42637	CG12499 (uncharacterized protein)	1.00000000000552	5.52281831378565e-12	1	0	0	464	9204
38840	Cyp316a1 (Cyp316a1)	1.00000000000552	5.52281831378565e-12	1	0	0	464	9204
37941	Cyp9c1 (Cytochrome P450-9c1)	1.00000000000552	5.52281831378565e-12	1	0	0	464	9204
5578	PRKCA (protein kinase C alpha)	1.00000000000552	5.52281831378565e-12	1	0	0	464	9204
39359	CG14125 (uncharacterized protein)	1.00000000000552	5.52281831378565e-12	1	0	0	464	9204
35485	d4 (d4)	1.00000000000552	5.52281831378565e-12	1	0	0	464	9204
41125	Task7 (TWIK-related acid-sensitive K[+] channel 7)	1.00000000000552	5.52281831378565e-12	1	0	0	464	9204
10178851	CG42857 (uncharacterized protein)	1.00000000000552	5.52281831378565e-12	1	0	0	464	9204
40621	Prosbeta2R2 (Proteasome beta2 subunit-related 2)	1.00000000000552	5.52281831378565e-12	1	0	0	464	9204
43595	Anp (Andropin)	1.00000000000552	5.52281831378565e-12	1	0	0	464	9204
32089	Sk1 (Sphingosine kinase 1)	1.00000000000552	5.52281831378565e-12	1	0	0	464	9204
31837	CG6999 (uncharacterized protein)	1.00000000000552	5.52281831378565e-12	1	0	0	464	9204
36960	mthl4 (methuselah-like 4)	1.00000000000552	5.52281831378565e-12	1	0	0	464	9204
33643	CG3652 (uncharacterized protein)	1.00000000000552	5.52281831378565e-12	1	0	0	464	9204
36163	Spn47C (Serpin 47C)	1.00000000000552	5.52281831378565e-12	1	0	0	464	9204
34917	CG11865 (uncharacterized protein)	1.00000000000552	5.52281831378565e-12	1	0	0	464	9204
261613	CG31908 (uncharacterized protein)	1.00000000000552	5.52281831378565e-12	1	0	0	464	9204
40893	CG14598 (uncharacterized protein)	1.00000000000552	5.52281831378565e-12	1	0	0	464	9204
42176	CG14313 (uncharacterized protein)	1.00000000000552	5.52281831378565e-12	1	0	0	464	9204
53513	Ugt37C2 (UDP-glycosyltransferase family 37 member C2)	1.00000000000552	5.52281831378565e-12	1	0	0	464	9204
43575	CG15528 (uncharacterized protein)	1.00000000000552	5.52281831378565e-12	1	0	0	464	9204
59260	Tgs1 (Trimethylguanosine synthase 1)	1.00000000000552	5.52281831378565e-12	1	0	0	464	9204
37259	CG11018 (uncharacterized protein)	1.00000000000552	5.52281831378565e-12	1	0	0	464	9204
38545	nAChRbeta1 (nicotinic Acetylcholine Receptor beta1)	1.00000000000552	5.52281831378565e-12	1	0	0	464	9204
41810	CG14861 (uncharacterized protein)	1.00000000000552	5.52281831378565e-12	1	0	0	464	9204
35567	CG15908 (uncharacterized protein)	1.00000000000552	5.52281831378565e-12	1	0	0	464	9204
3771974	tRNA:Asp-GTC-1-5 (transfer RNA:Aspartic acid-GTC 1-5)	1.00000000000552	5.52281831378565e-12	1	0	0	464	9204
40574	Mur82C (Mucin related 82C)	1.00000000000552	5.52281831378565e-12	1	0	0	464	9204
38304	CG15877 (uncharacterized protein)	1.00000000000552	5.52281831378565e-12	1	0	0	464	9204
43503	CIA30 (Complex I intermediate-associated protein, 30 kDa)	1.00000000000552	5.52281831378565e-12	1	0	0	464	9204
35046	CG5043 (uncharacterized protein)	1.00000000000552	5.52281831378565e-12	1	0	0	464	9204
31489	CG3149 (uncharacterized protein)	1.00000000000552	5.52281831378565e-12	1	0	0	464	9204
53542	lectin-28C (lectin-28C)	1.00000000000552	5.52281831378565e-12	1	0	0	464	9204
34567	CG14926 (uncharacterized protein)	1.00000000000552	5.52281831378565e-12	1	0	0	464	9204
3772428	tRNA:Asp-GTC-1-8 (transfer RNA:Aspartic acid-GTC 1-8)	1.00000000000552	5.52281831378565e-12	1	0	0	464	9204
41133	GstZ2 (Glutathione S transferase Z2)	1.00000000000552	5.52281831378565e-12	1	0	0	464	9204
32738	CG8326 (uncharacterized protein)	1.00000000000552	5.52281831378565e-12	1	0	0	464	9204
31017	sdk (sidekick)	1.00000000000552	5.52281831378565e-12	1	0	0	464	9204
39784	CG13068 (uncharacterized protein)	1.00000000000552	5.52281831378565e-12	1	0	0	464	9204
35809	boly (borrelly)	1.00000000000552	5.52281831378565e-12	1	0	0	464	9204
43639	CG2267 (uncharacterized protein)	1.00000000000552	5.52281831378565e-12	1	0	0	464	9204
32051	CG15199 (uncharacterized protein)	1.00000000000552	5.52281831378565e-12	1	0	0	464	9204
3771728	anox (anorexia)	1.00000000000552	5.52281831378565e-12	1	0	0	464	9204
39929	Or74a (Odorant receptor 74a)	1.00000000000552	5.52281831378565e-12	1	0	0	464	9204
42382	CG31213 (uncharacterized protein)	1.00000000000552	5.52281831378565e-12	1	0	0	464	9204
43251	CG6277 (uncharacterized protein)	1.00000000000552	5.52281831378565e-12	1	0	0	464	9204
42498	CG5745 (uncharacterized protein)	1.00000000000552	5.52281831378565e-12	1	0	0	464	9204
34757	CG7110 (uncharacterized protein)	1.00000000000552	5.52281831378565e-12	1	0	0	464	9204
246522	CG30275 (uncharacterized protein)	1.00000000000552	5.52281831378565e-12	1	0	0	464	9204
36695	ND-51L2 (NADH dehydrogenase (ubiquinone) 51 kDa subunit-like 2)	1.00000000000552	5.52281831378565e-12	1	0	0	464	9204
41359	CG17734 (uncharacterized protein)	1.00000000000552	5.52281831378565e-12	1	0	0	464	9204
34823	CG18095 (uncharacterized protein)	1.00000000000552	5.52281831378565e-12	1	0	0	464	9204
39467	CG10752 (uncharacterized protein)	1.00000000000552	5.52281831378565e-12	1	0	0	464	9204
41044	CG9801 (uncharacterized protein)	1.00000000000552	5.52281831378565e-12	1	0	0	464	9204
32193	CG15927 (uncharacterized protein)	1.00000000000552	5.52281831378565e-12	1	0	0	464	9204
41679	Adgf-D (Adenosine deaminase-related growth factor D)	1.00000000000552	5.52281831378565e-12	1	0	0	464	9204
12798508	scaRNA:MeU5-G38 (small Cajal body-specific RNA : MeU5-G38)	1.00000000000552	5.52281831378565e-12	1	0	0	464	9204
37283	CG13869 (uncharacterized protein)	1.00000000000552	5.52281831378565e-12	1	0	0	464	9204
42636	CG13847 (uncharacterized protein)	1.00000000000552	5.52281831378565e-12	1	0	0	464	9204
40417	CG14569 (uncharacterized protein)	1.00000000000552	5.52281831378565e-12	1	0	0	464	9204
39780	CG13054 (uncharacterized protein)	1.00000000000552	5.52281831378565e-12	1	0	0	464	9204
42235	CG14301 (uncharacterized protein)	1.00000000000552	5.52281831378565e-12	1	0	0	464	9204
39397	CG5626 (uncharacterized protein)	1.00000000000552	5.52281831378565e-12	1	0	0	464	9204
20319	Sfrp2 (secreted frizzled-related protein 2)	1.00000000000552	5.52281831378565e-12	1	0	0	464	9204
41867	CG5038 (uncharacterized protein)	1.00000000000552	5.52281831378565e-12	1	0	0	464	9204
35153	CG10623 (uncharacterized protein)	1.00000000000552	5.52281831378565e-12	1	0	0	464	9204
35139	Ugt36E1 (UDP-glycosyltransferase family 36 member E1)	1.00000000000552	5.52281831378565e-12	1	0	0	464	9204
38791	CG14826 (uncharacterized protein)	1.00000000000552	5.52281831378565e-12	1	0	0	464	9204
42279	CG6005 (uncharacterized protein)	1.00000000000552	5.52281831378565e-12	1	0	0	464	9204
32272	Coq5 (Coenzyme Q5)	1.00000000000552	5.52281831378565e-12	1	0	0	464	9204
34646	crok (crooked)	1.00000000000552	5.52281831378565e-12	1	0	0	464	9204
3772068	tRNA:Asp-GTC-1-11 (transfer RNA:Aspartic acid-GTC 1-11)	1.00000000000552	5.52281831378565e-12	1	0	0	464	9204
40706	CG1239 (uncharacterized protein)	1.00000000000552	5.52281831378565e-12	1	0	0	464	9204
41089	Mst85C (Mst85C)	1.00000000000552	5.52281831378565e-12	1	0	0	464	9204
36050	mRpL42 (mitochondrial ribosomal protein L42)	1.00000000000552	5.52281831378565e-12	1	0	0	464	9204
317987	Vps11 (Vacuolar protein sorting 11)	1.00000000000552	5.52281831378565e-12	1	0	0	464	9204
32517	CG8944 (uncharacterized protein)	1.00000000000552	5.52281831378565e-12	1	0	0	464	9204
37739	Eglp4 (Entomoglyceroporin 4)	1.00000000000552	5.52281831378565e-12	1	0	0	464	9204
36882	CG15615 (uncharacterized protein)	1.00000000000552	5.52281831378565e-12	1	0	0	464	9204
34099	Megf8 (Multiple EGF like domains 8)	1.00000000000552	5.52281831378565e-12	1	0	0	464	9204
41677	f-cup (flyers-cup)	1.00000000000552	5.52281831378565e-12	1	0	0	464	9204
35727	CG12824 (uncharacterized protein)	1.00000000000552	5.52281831378565e-12	1	0	0	464	9204
36415	CG17574 (uncharacterized protein)	1.00000000000552	5.52281831378565e-12	1	0	0	464	9204
34226	Try29F (Trypsin 29F)	1.00000000000552	5.52281831378565e-12	1	0	0	464	9204
39834	CG33158 (uncharacterized protein)	1.00000000000552	5.52281831378565e-12	1	0	0	464	9204
37486	CG4386 (uncharacterized protein)	1.00000000000552	5.52281831378565e-12	1	0	0	464	9204
38813	Cln7 (Cln7)	1.00000000000552	5.52281831378565e-12	1	0	0	464	9204
37341	CG11159 (uncharacterized protein)	1.00000000000552	5.52281831378565e-12	1	0	0	464	9204
37033	fab1 (fab1 kinase)	1.00000000000552	5.52281831378565e-12	1	0	0	464	9204
37972	CG3611 (uncharacterized protein)	1.00000000000552	5.52281831378565e-12	1	0	0	464	9204
34358	Npc1a (Niemann-Pick type C-1a)	1.00000000000552	5.52281831378565e-12	1	0	0	464	9204
40580	rpk (ripped pocket)	1.00000000000552	5.52281831378565e-12	1	0	0	464	9204
35749	CG14764 (uncharacterized protein)	1.00000000000552	5.52281831378565e-12	1	0	0	464	9204
38486	CG14990 (uncharacterized protein)	1.00000000000552	5.52281831378565e-12	1	0	0	464	9204
18519	Kat2b (K(lysine) acetyltransferase 2B)	1.00000000000552	5.52281831378565e-12	1	0	0	464	9204
41080	Iru (Iruka)	1.00000000000552	5.52281831378565e-12	1	0	0	464	9204
35907	CG13747 (uncharacterized protein)	1.00000000000552	5.52281831378565e-12	1	0	0	464	9204
31415	CG12682 (uncharacterized protein)	1.00000000000552	5.52281831378565e-12	1	0	0	464	9204
31748	CG15337 (uncharacterized protein)	1.00000000000552	5.52281831378565e-12	1	0	0	464	9204
41030	CG8043 (uncharacterized protein)	1.00000000000552	5.52281831378565e-12	1	0	0	464	9204
41408	CG6830 (uncharacterized protein)	1.00000000000552	5.52281831378565e-12	1	0	0	464	9204
38148	CG2277 (uncharacterized protein)	1.00000000000552	5.52281831378565e-12	1	0	0	464	9204
37037	Dhit (Double hit)	1.00000000000552	5.52281831378565e-12	1	0	0	464	9204
34302	CG4036 (uncharacterized protein)	1.00000000000552	5.52281831378565e-12	1	0	0	464	9204
36817	CG9068 (uncharacterized protein)	1.00000000000552	5.52281831378565e-12	1	0	0	464	9204
34887	CG15269 (uncharacterized protein)	1.00000000000552	5.52281831378565e-12	1	0	0	464	9204
9794	MAML1 (mastermind like transcriptional coactivator 1)	1.00000000000552	5.52281831378565e-12	1	0	0	464	9204
42772	CG10177 (uncharacterized protein)	1.00000000000552	5.52281831378565e-12	1	0	0	464	9204
40061	arx (asterix)	1.00000000000552	5.52281831378565e-12	1	0	0	464	9204
8932	MBD2 (methyl-CpG binding domain protein 2)	1.00000000000552	5.52281831378565e-12	1	0	0	464	9204
37547	CG5819 (uncharacterized protein)	1.00000000000552	5.52281831378565e-12	1	0	0	464	9204
47137	knk (knickkopf)	1.00000000000552	5.52281831378565e-12	1	0	0	464	9204
33617	CG43773 (uncharacterized protein)	1.00000000000552	5.52281831378565e-12	1	0	0	464	9204
43513	Rnb (R and B)	1.00000000000552	5.52281831378565e-12	1	0	0	464	9204
31194	pn (prune)	1.00000000000552	5.52281831378565e-12	1	0	0	464	9204
43393	AstA-R2 (Allatostatin A receptor 2)	1.00000000000552	5.52281831378565e-12	1	0	0	464	9204
42425	Or92a (Odorant receptor 92a)	1.00000000000552	5.52281831378565e-12	1	0	0	464	9204
41195	Naa80 (N(alpha)-acetyltransferase 80)	1.00000000000552	5.52281831378565e-12	1	0	0	464	9204
31048	TfIIA-S-2 (TfIIA-S-2)	1.00000000000552	5.52281831378565e-12	1	0	0	464	9204
42141	CG17803 (uncharacterized protein)	1.00000000000552	5.52281831378565e-12	1	0	0	464	9204
42574	Cby (Chibby)	1.00000000000552	5.52281831378565e-12	1	0	0	464	9204
41949	CG10407 (uncharacterized protein)	1.00000000000552	5.52281831378565e-12	1	0	0	464	9204
40537	TwdlV (TweedleV)	1.00000000000552	5.52281831378565e-12	1	0	0	464	9204
43124	alpha4GT2 (alpha1,4-galactosyltransferase 2)	1.00000000000552	5.52281831378565e-12	1	0	0	464	9204
39207	CG14154 (uncharacterized protein)	1.00000000000552	5.52281831378565e-12	1	0	0	464	9204
41914	CG4576 (uncharacterized protein)	1.00000000000552	5.52281831378565e-12	1	0	0	464	9204
38635	TM9SF3 (Transmembrane 9 superfamily protein member 3)	1.00000000000552	5.52281831378565e-12	1	0	0	464	9204
31560	CG3781 (uncharacterized protein)	1.00000000000552	5.52281831378565e-12	1	0	0	464	9204
33264	CG4291 (uncharacterized protein)	1.00000000000552	5.52281831378565e-12	1	0	0	464	9204
38178	pns (pinstripe)	1.00000000000552	5.52281831378565e-12	1	0	0	464	9204
39774	l(3)72Dn (lethal (3) 72Dn)	1.00000000000552	5.52281831378565e-12	1	0	0	464	9204
8674096	CR18228 (pseudo)	1.00000000000552	5.52281831378565e-12	1	0	0	464	9204
40474	CG11404 (uncharacterized protein)	1.00000000000552	5.52281831378565e-12	1	0	0	464	9204
8674091	CG42594 (uncharacterized protein)	1.00000000000552	5.52281831378565e-12	1	0	0	464	9204
41991	mRpS33 (mitochondrial ribosomal protein S33)	1.00000000000552	5.52281831378565e-12	1	0	0	464	9204
3771882	tRNA:Gly-GCC-1-8 (transfer RNA:Glycine-GCC 1-8)	1.00000000000552	5.52281831378565e-12	1	0	0	464	9204
32481	CG6324 (uncharacterized protein)	1.00000000000552	5.52281831378565e-12	1	0	0	464	9204
32757	unc-4 (unc-4)	1.00000000000552	5.52281831378565e-12	1	0	0	464	9204
43307	CG13972 (uncharacterized protein)	1.00000000000552	5.52281831378565e-12	1	0	0	464	9204
41187	CG12948 (uncharacterized protein)	1.00000000000552	5.52281831378565e-12	1	0	0	464	9204
45574	ida (imaginal discs arrested)	1.00000000000552	5.52281831378565e-12	1	0	0	464	9204
31763	CG1632 (uncharacterized protein)	1.00000000000552	5.52281831378565e-12	1	0	0	464	9204
36319	CG8858 (uncharacterized protein)	1.00000000000552	5.52281831378565e-12	1	0	0	464	9204
34808	Ance-3 (Ance-3)	1.00000000000552	5.52281831378565e-12	1	0	0	464	9204
36414	CG17575 (uncharacterized protein)	1.00000000000552	5.52281831378565e-12	1	0	0	464	9204
58	ACTA1 (actin alpha 1, skeletal muscle)	1.00000000000552	5.52281831378565e-12	1	0	0	464	9204
50205	CG16926 (uncharacterized protein)	1.00000000000552	5.52281831378565e-12	1	0	0	464	9204
35946	Cyp4p2 (Cyp4p2)	1.00000000000552	5.52281831378565e-12	1	0	0	464	9204
33333	CG18132 (uncharacterized protein)	1.00000000000552	5.52281831378565e-12	1	0	0	464	9204
12797914	mir-263b (mir-263b stem loop)	1.00000000000552	5.52281831378565e-12	1	0	0	464	9204
326158	CG31759 (uncharacterized protein)	1.00000000000552	5.52281831378565e-12	1	0	0	464	9204
33751	CG14034 (uncharacterized protein)	1.00000000000552	5.52281831378565e-12	1	0	0	464	9204
33520	cnir (cornichon related)	1.00000000000552	5.52281831378565e-12	1	0	0	464	9204
41634	CG8773 (uncharacterized protein)	1.00000000000552	5.52281831378565e-12	1	0	0	464	9204
50178	ND-B8 (NADH dehydrogenase (ubiquinone) B8 subunit)	1.00000000000552	5.52281831378565e-12	1	0	0	464	9204
34980	CG5888 (uncharacterized protein)	1.00000000000552	5.52281831378565e-12	1	0	0	464	9204
12798510	CG43342 (uncharacterized protein)	1.00000000000552	5.52281831378565e-12	1	0	0	464	9204
32509	CG15601 (uncharacterized protein)	1.00000000000552	5.52281831378565e-12	1	0	0	464	9204
41214	CG9458 (uncharacterized protein)	1.00000000000552	5.52281831378565e-12	1	0	0	464	9204
35252	CG13077 (uncharacterized protein)	1.00000000000552	5.52281831378565e-12	1	0	0	464	9204
246682	CG17724 (uncharacterized protein)	1.00000000000552	5.52281831378565e-12	1	0	0	464	9204
36214	lambdaTry (lambdaTry)	1.00000000000552	5.52281831378565e-12	1	0	0	464	9204
41401	CG42327 (uncharacterized protein)	1.00000000000552	5.52281831378565e-12	1	0	0	464	9204
32819	CG6179 (uncharacterized protein)	1.00000000000552	5.52281831378565e-12	1	0	0	464	9204
10178782	CG31808 (uncharacterized protein)	1.00000000000552	5.52281831378565e-12	1	0	0	464	9204
41409	CG6834 (uncharacterized protein)	1.00000000000552	5.52281831378565e-12	1	0	0	464	9204
35936	CG8046 (uncharacterized protein)	1.00000000000552	5.52281831378565e-12	1	0	0	464	9204
5717	PSMD11 (proteasome 26S subunit, non-ATPase 11)	1.00000000000552	5.52281831378565e-12	1	0	0	464	9204
12798435	scaRNA:PsiU6-40 (small Cajal body-specific RNA : PsiU6-40)	1.00000000000552	5.52281831378565e-12	1	0	0	464	9204
42915	CG5768 (uncharacterized protein)	1.00000000000552	5.52281831378565e-12	1	0	0	464	9204
38415	CG14969 (uncharacterized protein)	1.00000000000552	5.52281831378565e-12	1	0	0	464	9204
12797881	mir-318 (mir-318 stem loop)	1.00000000000552	5.52281831378565e-12	1	0	0	464	9204
318646	CG31253 (uncharacterized protein)	1.00000000000552	5.52281831378565e-12	1	0	0	464	9204
51194	IPO11 (importin 11)	1.00000000000552	5.52281831378565e-12	1	0	0	464	9204
38086	CG13894 (uncharacterized protein)	1.00000000000552	5.52281831378565e-12	1	0	0	464	9204
33644	l(2)k05819 (lethal (2) k05819)	1.00000000000552	5.52281831378565e-12	1	0	0	464	9204
34942	CG12448 (uncharacterized protein)	1.00000000000552	5.52281831378565e-12	1	0	0	464	9204
41029	CG9773 (uncharacterized protein)	1.00000000000552	5.52281831378565e-12	1	0	0	464	9204
40157	Ir76a (Ionotropic receptor 76a)	1.00000000000552	5.52281831378565e-12	1	0	0	464	9204
31070	CG11398 (uncharacterized protein)	1.00000000000552	5.52281831378565e-12	1	0	0	464	9204
33832	Ucp4C (Ucp4C)	1.00000000000552	5.52281831378565e-12	1	0	0	464	9204
5740279	TwdlU (TweedleU)	1.00000000000552	5.52281831378565e-12	1	0	0	464	9204
247841	bef (beta lobes fused)	1.00000000000552	5.52281831378565e-12	1	0	0	464	9204
33589	CG16704 (uncharacterized protein)	1.00000000000552	5.52281831378565e-12	1	0	0	464	9204
41176	CG18542 (uncharacterized protein)	1.00000000000552	5.52281831378565e-12	1	0	0	464	9204
50147	CG9445 (uncharacterized protein)	1.00000000000552	5.52281831378565e-12	1	0	0	464	9204
42410	CG4362 (uncharacterized protein)	1.00000000000552	5.52281831378565e-12	1	0	0	464	9204
43831	CG11077 (uncharacterized protein)	1.00000000000552	5.52281831378565e-12	1	0	0	464	9204
7067	THRA (thyroid hormone receptor alpha)	1.00000000000552	5.52281831378565e-12	1	0	0	464	9204
39426	CG10646 (uncharacterized protein)	1.00000000000552	5.52281831378565e-12	1	0	0	464	9204
42047	CG3534 (uncharacterized protein)	1.00000000000552	5.52281831378565e-12	1	0	0	464	9204
35021	CG13284 (uncharacterized protein)	1.00000000000552	5.52281831378565e-12	1	0	0	464	9204
5740203	CG34179 (uncharacterized protein)	1.00000000000552	5.52281831378565e-12	1	0	0	464	9204
43792	CaMKI (Calcium/calmodulin-dependent protein kinase I)	1.00000000000552	5.52281831378565e-12	1	0	0	464	9204
42343	CG6195 (uncharacterized protein)	1.00000000000552	5.52281831378565e-12	1	0	0	464	9204
37992	CG2790 (uncharacterized protein)	1.00000000000552	5.52281831378565e-12	1	0	0	464	9204
43457	Cyt-c1L (Cytochrome c1-like)	1.00000000000552	5.52281831378565e-12	1	0	0	464	9204
42924	CG13618 (uncharacterized protein)	1.00000000000552	5.52281831378565e-12	1	0	0	464	9204
31055	CG14629 (uncharacterized protein)	1.00000000000552	5.52281831378565e-12	1	0	0	464	9204
40672	CG12746 (uncharacterized protein)	1.00000000000552	5.52281831378565e-12	1	0	0	464	9204
50281	BobA (Brother of Bearded A)	1.00000000000552	5.52281831378565e-12	1	0	0	464	9204
37039	olf186-M (olf186-M)	1.00000000000552	5.52281831378565e-12	1	0	0	464	9204
35665	sPLA2 (secretory Phospholipase A2)	1.00000000000552	5.52281831378565e-12	1	0	0	464	9204
5590	PRKCZ (protein kinase C zeta)	1.00000000000552	5.52281831378565e-12	1	0	0	464	9204
38708	Lcp65Ac (Lcp65Ac)	1.00000000000552	5.52281831378565e-12	1	0	0	464	9204
33939	Nhe3 (Na[+]/H[+] hydrogen exchanger 3)	1.00000000000552	5.52281831378565e-12	1	0	0	464	9204
117492	Gr22b (Gustatory receptor 22b)	1.00000000000552	5.52281831378565e-12	1	0	0	464	9204
37308	CG13870 (uncharacterized protein)	1.00000000000552	5.52281831378565e-12	1	0	0	464	9204
43059	CG13659 (uncharacterized protein)	1.00000000000552	5.52281831378565e-12	1	0	0	464	9204
42328	CG15025 (uncharacterized protein)	1.00000000000552	5.52281831378565e-12	1	0	0	464	9204
12798509	mir-1010 (mir-1010 stem loop)	1.00000000000552	5.52281831378565e-12	1	0	0	464	9204
42070	CG4053 (uncharacterized protein)	1.00000000000552	5.52281831378565e-12	1	0	0	464	9204
41434	CG6959 (uncharacterized protein)	1.00000000000552	5.52281831378565e-12	1	0	0	464	9204
38772	CG14823 (uncharacterized protein)	1.00000000000552	5.52281831378565e-12	1	0	0	464	9204
31168	moody (moody)	1.00000000000552	5.52281831378565e-12	1	0	0	464	9204
35218	Alp12 (Alkaline phosphatase 12)	1.00000000000552	5.52281831378565e-12	1	0	0	464	9204
43681	CG15556 (uncharacterized protein)	1.00000000000552	5.52281831378565e-12	1	0	0	464	9204
33126	Ir20a (Ionotropic receptor 20a)	1.00000000000552	5.52281831378565e-12	1	0	0	464	9204
31736	CG10958 (uncharacterized protein)	1.00000000000552	5.52281831378565e-12	1	0	0	464	9204
41137	CG8149 (uncharacterized protein)	1.00000000000552	5.52281831378565e-12	1	0	0	464	9204
34045	Tep3 (Thioester-containing protein 3)	1.00000000000552	5.52281831378565e-12	1	0	0	464	9204
36180	CG13217 (uncharacterized protein)	1.00000000000552	5.52281831378565e-12	1	0	0	464	9204
31103	Rab27 (Rab27)	1.00000000000552	5.52281831378565e-12	1	0	0	464	9204
31286	CG14422 (uncharacterized protein)	1.00000000000552	5.52281831378565e-12	1	0	0	464	9204
40551	CG1090 (uncharacterized protein)	1.00000000000552	5.52281831378565e-12	1	0	0	464	9204
32964	CG14212 (uncharacterized protein)	1.00000000000552	5.52281831378565e-12	1	0	0	464	9204
40132	CG14100 (uncharacterized protein)	1.00000000000552	5.52281831378565e-12	1	0	0	464	9204
37204	CG7137 (uncharacterized protein)	1.00000000000552	5.52281831378565e-12	1	0	0	464	9204
32324	CG15760 (uncharacterized protein)	1.00000000000552	5.52281831378565e-12	1	0	0	464	9204
32455	CG5877 (uncharacterized protein)	1.00000000000552	5.52281831378565e-12	1	0	0	464	9204
41700	CG9926 (uncharacterized protein)	1.00000000000552	5.52281831378565e-12	1	0	0	464	9204
42079	CG5292 (uncharacterized protein)	1.00000000000552	5.52281831378565e-12	1	0	0	464	9204
43294	Hmu (Hemomucin)	1.00000000000552	5.52281831378565e-12	1	0	0	464	9204
35281	CG16772 (uncharacterized protein)	1.00000000000552	5.52281831378565e-12	1	0	0	464	9204
246620	Tdc2 (Tyrosine decarboxylase 2)	1.00000000000552	5.52281831378565e-12	1	0	0	464	9204
36297	CG18343 (uncharacterized protein)	1.00000000000552	5.52281831378565e-12	1	0	0	464	9204
36664	Cyp6a20 (Cyp6a20)	1.00000000000552	5.52281831378565e-12	1	0	0	464	9204
37930	CG13587 (uncharacterized protein)	1.00000000000552	5.52281831378565e-12	1	0	0	464	9204
43215	amon (amontillado)	1.00000000000552	5.52281831378565e-12	1	0	0	464	9204
43526	Prtl99C (Protamine-like 99C)	1.00000000000552	5.52281831378565e-12	1	0	0	464	9204
37944	CG3663 (uncharacterized protein)	1.00000000000552	5.52281831378565e-12	1	0	0	464	9204
36223	iotaTry (iotaTrypsin)	1.00000000000552	5.52281831378565e-12	1	0	0	464	9204
36157	cag (cag)	1.00000000000552	5.52281831378565e-12	1	0	0	464	9204
53550	lectin-24Db (lectin-24Db)	1.00000000000552	5.52281831378565e-12	1	0	0	464	9204
38742	GluRIA (Glutamate receptor IA)	1.00000000000552	5.52281831378565e-12	1	0	0	464	9204
43687	bnk (bottleneck)	1.00000000000552	5.52281831378565e-12	1	0	0	464	9204
32414	CG9521 (uncharacterized protein)	1.00000000000552	5.52281831378565e-12	1	0	0	464	9204
43679	Prosalpha3T (Proteasome alpha3 subunit, Testis-specific)	1.00000000000552	5.52281831378565e-12	1	0	0	464	9204
37861	CG3253 (uncharacterized protein)	1.00000000000552	5.52281831378565e-12	1	0	0	464	9204
8914	TIMELESS (timeless circadian regulator)	1.00000000000552	5.52281831378565e-12	1	0	0	464	9204
32263	MFS10 (Major Facilitator Superfamily Transporter 10)	1.00000000000552	5.52281831378565e-12	1	0	0	464	9204
39275	CG11726 (uncharacterized protein)	1.00000000000552	5.52281831378565e-12	1	0	0	464	9204
43549	eIF2Balpha (eukaryotic translation initiation factor 2B subunit alpha)	1.00000000000552	5.52281831378565e-12	1	0	0	464	9204
6597	SMARCA4 (SWI/SNF related, matrix associated, actin dependent regulator of chromatin, subfamily a, member 4)	1.00000000000552	5.52281831378565e-12	1	0	0	464	9204
31966	CG2898 (uncharacterized protein)	1.00000000000552	5.52281831378565e-12	1	0	0	464	9204
39669	CG7275 (uncharacterized protein)	1.00000000000552	5.52281831378565e-12	1	0	0	464	9204
12797982	mir-304 (mir-304 stem loop)	1.00000000000552	5.52281831378565e-12	1	0	0	464	9204
41436	CG6962 (uncharacterized protein)	1.00000000000552	5.52281831378565e-12	1	0	0	464	9204
35778	CG8712 (uncharacterized protein)	1.00000000000552	5.52281831378565e-12	1	0	0	464	9204
3771907	tRNA:Asp-GTC-1-1 (transfer RNA:Aspartic acid-GTC 1-1)	1.00000000000552	5.52281831378565e-12	1	0	0	464	9204
42635	pinta (prolonged depolarization afterpotential (PDA) is not apparent)	1.00000000000552	5.52281831378565e-12	1	0	0	464	9204
38174	cue (cueball)	1.00000000000552	5.52281831378565e-12	1	0	0	464	9204
36217	etaTry (etaTrypsin)	1.00000000000552	5.52281831378565e-12	1	0	0	464	9204
37675	CG13545 (uncharacterized protein)	1.00000000000552	5.52281831378565e-12	1	0	0	464	9204
31538	CG5921 (uncharacterized protein)	1.00000000000552	5.52281831378565e-12	1	0	0	464	9204
33276	CG4341 (uncharacterized protein)	1.00000000000552	5.52281831378565e-12	1	0	0	464	9204
36648	hui (hase und igel)	1.00000000000552	5.52281831378565e-12	1	0	0	464	9204
37166	CG15093 (uncharacterized protein)	1.00000000000552	5.52281831378565e-12	1	0	0	464	9204
39926	ND-24L (NADH dehydrogenase (ubiquinone) 24 kDa subunit-like)	1.00000000000552	5.52281831378565e-12	1	0	0	464	9204
37692	CG9861 (uncharacterized protein)	1.00000000000552	5.52281831378565e-12	1	0	0	464	9204
7354437	CG42354 (uncharacterized protein)	1.00000000000552	5.52281831378565e-12	1	0	0	464	9204
37101	CG18107 (uncharacterized protein)	1.00000000000552	5.52281831378565e-12	1	0	0	464	9204
36838	jtb (jetboil)	1.00000000000552	5.52281831378565e-12	1	0	0	464	9204
32984	CG14230 (uncharacterized protein)	1.00000000000552	5.52281831378565e-12	1	0	0	464	9204
4379887	CG34124 (uncharacterized protein)	1.00000000000552	5.52281831378565e-12	1	0	0	464	9204
34988	CG4631 (uncharacterized protein)	1.00000000000552	5.52281831378565e-12	1	0	0	464	9204
3772187	tRNA:Gly-GCC-1-10 (transfer RNA:Glycine-GCC 1-10)	1.00000000000552	5.52281831378565e-12	1	0	0	464	9204
34506	CG12517 (uncharacterized protein)	1.00000000000552	5.52281831378565e-12	1	0	0	464	9204
42796	Gba1a (Glucocerebrosidase 1a)	1.00000000000552	5.52281831378565e-12	1	0	0	464	9204
35549	CG30431 (uncharacterized protein)	1.00000000000552	5.52281831378565e-12	1	0	0	464	9204
12798431	mir-iab-4 (mir-iab-4 stem loop)	1.00000000000552	5.52281831378565e-12	1	0	0	464	9204
35369	CG9265 (uncharacterized protein)	1.00000000000552	5.52281831378565e-12	1	0	0	464	9204
37500	CG9304 (uncharacterized protein)	1.00000000000552	5.52281831378565e-12	1	0	0	464	9204
42457	Prosalpha4T1 (Proteasome alpha4 subunit, Testis-specific 1)	1.00000000000552	5.52281831378565e-12	1	0	0	464	9204
41560	CG14395 (uncharacterized protein)	1.00000000000552	5.52281831378565e-12	1	0	0	464	9204
35239	CG10132 (uncharacterized protein)	1.00000000000552	5.52281831378565e-12	1	0	0	464	9204
38283	CG9018 (uncharacterized protein)	1.00000000000552	5.52281831378565e-12	1	0	0	464	9204
40515	nrm (neuromusculin)	1.00000000000552	5.52281831378565e-12	1	0	0	464	9204
40321	CG12984 (uncharacterized protein)	1.00000000000552	5.52281831378565e-12	1	0	0	464	9204
35400	CG8671 (uncharacterized protein)	1.00000000000552	5.52281831378565e-12	1	0	0	464	9204
39703	Eig71Ec (Ecdysone-induced gene 71Ec)	1.00000000000552	5.52281831378565e-12	1	0	0	464	9204
34118	CG8419 (uncharacterized protein)	1.00000000000552	5.52281831378565e-12	1	0	0	464	9204
8405	SPOP (speckle type BTB/POZ protein)	1.00000000000552	5.52281831378565e-12	1	0	0	464	9204
113927	Csnk1a1 (casein kinase 1, alpha 1)	1.00000000000552	5.52281831378565e-12	1	0	0	464	9204
32673	CG13004 (uncharacterized protein)	1.00000000000552	5.52281831378565e-12	1	0	0	464	9204
40922	CG3014 (uncharacterized protein)	1.00000000000552	5.52281831378565e-12	1	0	0	464	9204
43279	CG17991 (uncharacterized protein)	1.00000000000552	5.52281831378565e-12	1	0	0	464	9204
14462787	CR43669 (pseudo)	1.00000000000552	5.52281831378565e-12	1	0	0	464	9204
37331	FAM21 (Family with sequence similarity 21)	1.00000000000552	5.52281831378565e-12	1	0	0	464	9204
44887	mdy (midway)	1.00000000000552	5.52281831378565e-12	1	0	0	464	9204
36437	CG13325 (uncharacterized protein)	1.00000000000552	5.52281831378565e-12	1	0	0	464	9204
36103	CG12895 (uncharacterized protein)	1.00000000000552	5.52281831378565e-12	1	0	0	464	9204
5740664	CG40228 (uncharacterized protein)	1.00000000000552	5.52281831378565e-12	1	0	0	464	9204
41757	mRpL11 (mitochondrial ribosomal protein L11)	1.00000000000552	5.52281831378565e-12	1	0	0	464	9204
12798279	Acp98AB (Accessory gland protein 98AB)	1.00000000000552	5.52281831378565e-12	1	0	0	464	9204
33570	CG15414 (uncharacterized protein)	1.00000000000552	5.52281831378565e-12	1	0	0	464	9204
40935	Prat (Phosphoribosylamidotransferase)	1.00000000000552	5.52281831378565e-12	1	0	0	464	9204
41203	CG8500 (uncharacterized protein)	1.00000000000552	5.52281831378565e-12	1	0	0	464	9204
39886	CG13029 (uncharacterized protein)	1.00000000000552	5.52281831378565e-12	1	0	0	464	9204
32267	CG4332 (uncharacterized protein)	1.00000000000552	5.52281831378565e-12	1	0	0	464	9204
3772028	tRNA:Asp-GTC-1-6 (transfer RNA:Aspartic acid-GTC 1-6)	1.00000000000552	5.52281831378565e-12	1	0	0	464	9204
41902	CG4520 (uncharacterized protein)	1.00000000000552	5.52281831378565e-12	1	0	0	464	9204
36042	CG12128 (uncharacterized protein)	1.00000000000552	5.52281831378565e-12	1	0	0	464	9204
33631	Art2 (Arginine methyltransferase 2)	1.00000000000552	5.52281831378565e-12	1	0	0	464	9204
40663	NKCC (sodium potassium chloride cotransporter)	1.00000000000552	5.52281831378565e-12	1	0	0	464	9204
37965	TyrRS-m (Tyrosyl-tRNA synthetase, mitochondrial)	1.00000000000552	5.52281831378565e-12	1	0	0	464	9204
7354381	tal-1A (tarsal-less 1A)	1.00000000000552	5.52281831378565e-12	1	0	0	464	9204
3772331	tRNA:Gly-GCC-2-1 (transfer RNA:Glycine-GCC 2-1)	1.00000000000552	5.52281831378565e-12	1	0	0	464	9204
35571	CG17266 (uncharacterized protein)	1.00000000000552	5.52281831378565e-12	1	0	0	464	9204
2768661	Fer1 (48 related 1)	1.00000000000552	5.52281831378565e-12	1	0	0	464	9204
317916	825-Oak (825-Oak)	1.00000000000552	5.52281831378565e-12	1	0	0	464	9204
36883	CG5550 (uncharacterized protein)	1.00000000000552	5.52281831378565e-12	1	0	0	464	9204
42246	Muc91C (Mucin 91C)	1.00000000000552	5.52281831378565e-12	1	0	0	464	9204
36942	CG10950 (uncharacterized protein)	1.00000000000552	5.52281831378565e-12	1	0	0	464	9204
31109	CG14795 (uncharacterized protein)	1.00000000000552	5.52281831378565e-12	1	0	0	464	9204
31253	Spg7 (Paraplegin)	1.00000000000552	5.52281831378565e-12	1	0	0	464	9204
45883	kar (karmoisin)	1.00000000000552	5.52281831378565e-12	1	0	0	464	9204
35334	CarT (Carcinine transporter)	1.00000000000552	5.52281831378565e-12	1	0	0	464	9204
45784	ThrRS (Threonyl-tRNA synthetase)	1.00000000000552	5.52281831378565e-12	1	0	0	464	9204
33797	CG12511 (uncharacterized protein)	1.00000000000552	5.52281831378565e-12	1	0	0	464	9204
32128	CG9360 (uncharacterized protein)	1.00000000000552	5.52281831378565e-12	1	0	0	464	9204
43423	CG1951 (uncharacterized protein)	1.00000000000552	5.52281831378565e-12	1	0	0	464	9204
50442	CG14933 (uncharacterized protein)	1.00000000000552	5.52281831378565e-12	1	0	0	464	9204
6780	STAU1 (staufen double-stranded RNA binding protein 1)	1.00000000000552	5.52281831378565e-12	1	0	0	464	9204
32326	CG12177 (uncharacterized protein)	1.00000000000552	5.52281831378565e-12	1	0	0	464	9204
5740303	CG34386 (uncharacterized protein)	1.00000000000552	5.52281831378565e-12	1	0	0	464	9204
31416	boil (boilerman)	1.00000000000552	5.52281831378565e-12	1	0	0	464	9204
32680	CG4880 (uncharacterized protein)	1.00000000000552	5.52281831378565e-12	1	0	0	464	9204
42860	Root (Rootletin)	1.00000000000552	5.52281831378565e-12	1	0	0	464	9204
33336	Or22b (Odorant receptor 22b)	1.00000000000552	5.52281831378565e-12	1	0	0	464	9204
32092	CG43155 (uncharacterized protein)	1.00000000000552	5.52281831378565e-12	1	0	0	464	9204
39250	CG7638 (uncharacterized protein)	1.00000000000552	5.52281831378565e-12	1	0	0	464	9204
326244	CG32985 (uncharacterized protein)	1.00000000000552	5.52281831378565e-12	1	0	0	464	9204
36680	CG7544 (uncharacterized protein)	1.00000000000552	5.52281831378565e-12	1	0	0	464	9204
36787	CG10734 (uncharacterized protein)	1.00000000000552	5.52281831378565e-12	1	0	0	464	9204
35211	fon (fondue)	1.00000000000552	5.52281831378565e-12	1	0	0	464	9204
37030	CG14488 (uncharacterized protein)	1.00000000000552	5.52281831378565e-12	1	0	0	464	9204
326144	ATPsynepsilonL (ATP synthase, epsilon subunit-like)	1.00000000000552	5.52281831378565e-12	1	0	0	464	9204
38499	mas (masquerade)	1.00000000000552	5.52281831378565e-12	1	0	0	464	9204
36556	CG18371 (uncharacterized protein)	1.00000000000552	5.52281831378565e-12	1	0	0	464	9204
7976	FZD3 (frizzled class receptor 3)	1.00000000000552	5.52281831378565e-12	1	0	0	464	9204
2768929	CG33298 (uncharacterized protein)	1.00000000000552	5.52281831378565e-12	1	0	0	464	9204
33744	ND-13A (NADH dehydrogenase (ubiquinone) 13 kDa A subunit)	1.00000000000552	5.52281831378565e-12	1	0	0	464	9204
40615	plh (pasang lhamu)	1.00000000000552	5.52281831378565e-12	1	0	0	464	9204
42528	CG3301 (uncharacterized protein)	1.00000000000552	5.52281831378565e-12	1	0	0	464	9204
43306	CG5402 (uncharacterized protein)	1.00000000000552	5.52281831378565e-12	1	0	0	464	9204
3772666	His4:CG33907 (histone H4)	1.00000000000552	5.52281831378565e-12	1	0	0	464	9204
36671	CG10257 (uncharacterized protein)	1.00000000000552	5.52281831378565e-12	1	0	0	464	9204
36393	ZnT49B (Zinc transporter 49B)	1.00000000000552	5.52281831378565e-12	1	0	0	464	9204
246565	Mal-A6 (Maltase A6)	1.00000000000552	5.52281831378565e-12	1	0	0	464	9204
39941	CG33051 (uncharacterized protein)	1.00000000000552	5.52281831378565e-12	1	0	0	464	9204
43357	CG4884 (uncharacterized protein)	1.00000000000552	5.52281831378565e-12	1	0	0	464	9204
39543	CG17364 (uncharacterized protein)	1.00000000000552	5.52281831378565e-12	1	0	0	464	9204
49427	l(2)37Bb (lethal (2) 37Bb)	1.00000000000552	5.52281831378565e-12	1	0	0	464	9204
35561	Fmo-2 (Flavin-containing monooxygenase 2)	1.00000000000552	5.52281831378565e-12	1	0	0	464	9204
31971	RabX2 (RabX2)	1.00000000000552	5.52281831378565e-12	1	0	0	464	9204
40354	Edg78E (Ecdysone-dependent gene 78E)	1.00000000000552	5.52281831378565e-12	1	0	0	464	9204
32597	CalpC (Calpain C)	1.00000000000552	5.52281831378565e-12	1	0	0	464	9204
35575	CG3270 (uncharacterized protein)	1.00000000000552	5.52281831378565e-12	1	0	0	464	9204
34568	salr (spalt-related)	1.00000000000552	5.52281831378565e-12	1	0	0	464	9204
5740462	CG34398 (uncharacterized protein)	1.00000000000552	5.52281831378565e-12	1	0	0	464	9204
41253	CG3999 (uncharacterized protein)	1.00000000000552	5.52281831378565e-12	1	0	0	464	9204
246668	Obp56f (Odorant-binding protein 56f)	1.00000000000552	5.52281831378565e-12	1	0	0	464	9204
43538	CG15515 (uncharacterized protein)	1.00000000000552	5.52281831378565e-12	1	0	0	464	9204
34030	Ziz (Zizimin)	1.00000000000552	5.52281831378565e-12	1	0	0	464	9204
31628	CG14435 (uncharacterized protein)	1.00000000000552	5.52281831378565e-12	1	0	0	464	9204
5740700	natalisin (natalisin)	1.00000000000552	5.52281831378565e-12	1	0	0	464	9204
36526	stj (straightjacket)	1.00000000000552	5.52281831378565e-12	1	0	0	464	9204
37934	Samtor (S-adenosylmethionine sensor upstream of TORC1)	1.00000000000552	5.52281831378565e-12	1	0	0	464	9204
35500	CG1344 (uncharacterized protein)	1.00000000000552	5.52281831378565e-12	1	0	0	464	9204
3772186	CG33695 (uncharacterized protein)	1.00000000000552	5.52281831378565e-12	1	0	0	464	9204
33892	Nepl5 (Neprilysin-like 5)	1.00000000000552	5.52281831378565e-12	1	0	0	464	9204
33155	CG11023 (uncharacterized protein)	1.00000000000552	5.52281831378565e-12	1	0	0	464	9204
2768945	CG42458 (uncharacterized protein)	1.00000000000552	5.52281831378565e-12	1	0	0	464	9204
40821	Ccp84Ae (Ccp84Ae)	1.00000000000552	5.52281831378565e-12	1	0	0	464	9204
31447	Sas10 (Something about silencing 10)	1.00000000000552	5.52281831378565e-12	1	0	0	464	9204
33198	CG3625 (uncharacterized protein)	1.00000000000552	5.52281831378565e-12	1	0	0	464	9204
326227	CG32650 (uncharacterized protein)	1.00000000000552	5.52281831378565e-12	1	0	0	464	9204
36679	CG8089 (uncharacterized protein)	1.00000000000552	5.52281831378565e-12	1	0	0	464	9204
38100	Dci (Dodecenoyl-CoA delta-isomerase)	1.00000000000552	5.52281831378565e-12	1	0	0	464	9204
42320	CG3739 (uncharacterized protein)	1.00000000000552	5.52281831378565e-12	1	0	0	464	9204
34316	CG4594 (uncharacterized protein)	1.00000000000552	5.52281831378565e-12	1	0	0	464	9204
35265	fbp (fructose-1,6-bisphosphatase)	1.00000000000552	5.52281831378565e-12	1	0	0	464	9204
318246	CG32850 (uncharacterized protein)	1.00000000000552	5.52281831378565e-12	1	0	0	464	9204
7354399	CG17454 (uncharacterized protein)	1.00000000000552	5.52281831378565e-12	1	0	0	464	9204
32452	CG9101 (uncharacterized protein)	1.00000000000552	5.52281831378565e-12	1	0	0	464	9204
48539	l(1)air10 (lethal aberrant immune response 10)	1.00000000000552	5.52281831378565e-12	1	0	0	464	9204
33413	CG16995 (uncharacterized protein)	1.00000000000552	5.52281831378565e-12	1	0	0	464	9204
31021	CG5273 (uncharacterized protein)	1.00000000000552	5.52281831378565e-12	1	0	0	464	9204
8674119	Kmn2 (kinetochore Mis12-Ndc80 network component 2)	1.00000000000552	5.52281831378565e-12	1	0	0	464	9204
39390	CAH2 (Carbonic anhydrase 2)	1.00000000000552	5.52281831378565e-12	1	0	0	464	9204
3772021	tRNA:Gly-GCC-1-7 (transfer RNA:Glycine-GCC 1-7)	1.00000000000552	5.52281831378565e-12	1	0	0	464	9204
317835	CG32040 (uncharacterized protein)	1.00000000000552	5.52281831378565e-12	1	0	0	464	9204
37808	fzr2 (fizzy-related 2)	1.00000000000552	5.52281831378565e-12	1	0	0	464	9204
7311	UBA52 (ubiquitin A-52 residue ribosomal protein fusion product 1)	1.00000000000552	5.52281831378565e-12	1	0	0	464	9204
31145	CG14817 (uncharacterized protein)	1.00000000000552	5.52281831378565e-12	1	0	0	464	9204
40864	CG14609 (uncharacterized protein)	1.00000000000552	5.52281831378565e-12	1	0	0	464	9204
38730	CG13300 (uncharacterized protein)	1.00000000000552	5.52281831378565e-12	1	0	0	464	9204
33893	Nepl6 (Neprilysin-like 6)	1.00000000000552	5.52281831378565e-12	1	0	0	464	9204
31163	PIG-K (Phosphatidylinositol glycan anchor biosynthesis class K)	1.00000000000552	5.52281831378565e-12	1	0	0	464	9204
37818	CG3065 (uncharacterized protein)	1.00000000000552	5.52281831378565e-12	1	0	0	464	9204
32357	CG11068 (uncharacterized protein)	1.00000000000552	5.52281831378565e-12	1	0	0	464	9204
40869	CG14607 (uncharacterized protein)	1.00000000000552	5.52281831378565e-12	1	0	0	464	9204
40310	CG32432 (uncharacterized protein)	1.00000000000552	5.52281831378565e-12	1	0	0	464	9204
39497	CG14111 (uncharacterized protein)	1.00000000000552	5.52281831378565e-12	1	0	0	464	9204
20853	Stau1 (staufen double-stranded RNA binding protein 1)	1.00000000000552	5.52281831378565e-12	1	0	0	464	9204
32131	Karl (karl)	1.00000000000552	5.52281831378565e-12	1	0	0	464	9204
33714	CG14043 (uncharacterized protein)	1.00000000000552	5.52281831378565e-12	1	0	0	464	9204
43938	cl (clot)	1.00000000000552	5.52281831378565e-12	1	0	0	464	9204
318260	CG32939 (uncharacterized protein)	1.00000000000552	5.52281831378565e-12	1	0	0	464	9204
43008	shams (shams)	1.00000000000552	5.52281831378565e-12	1	0	0	464	9204
47283	SrpRbeta (Signal recognition particle receptor beta)	1.00000000000552	5.52281831378565e-12	1	0	0	464	9204
3346207	CG33543 (uncharacterized protein)	1.00000000000552	5.52281831378565e-12	1	0	0	464	9204
34831	Dyrk2 (Dual-specificity tyrosine phosphorylation-regulated kinase 2)	1.00000000000552	5.52281831378565e-12	1	0	0	464	9204
53510	Ugt302C1 (UDP-glycosyltransferase family 302 member C1)	1.00000000000552	5.52281831378565e-12	1	0	0	464	9204
39463	CG14120 (uncharacterized protein)	1.00000000000552	5.52281831378565e-12	1	0	0	464	9204
34539	CG16854 (uncharacterized protein)	1.00000000000552	5.52281831378565e-12	1	0	0	464	9204
41652	yellow-e2 (yellow-e2)	1.00000000000552	5.52281831378565e-12	1	0	0	464	9204
3772559	Skeletor (skeletor)	1.00000000000552	5.52281831378565e-12	1	0	0	464	9204
33606	CG3407 (uncharacterized protein)	1.00000000000552	5.52281831378565e-12	1	0	0	464	9204
32889	CG43759 (uncharacterized protein)	1.00000000000552	5.52281831378565e-12	1	0	0	464	9204
39092	CG33926 (uncharacterized protein)	1.00000000000552	5.52281831378565e-12	1	0	0	464	9204
33852	ND-51 (NADH dehydrogenase (ubiquinone) 51 kDa subunit)	1.00000000000552	5.52281831378565e-12	1	0	0	464	9204
35968	CG13955 (uncharacterized protein)	1.00000000000552	5.52281831378565e-12	1	0	0	464	9204
39242	Iyd (Iodotyrosine deiodinase)	1.00000000000552	5.52281831378565e-12	1	0	0	464	9204
32188	CG2577 (uncharacterized protein)	1.00000000000552	5.52281831378565e-12	1	0	0	464	9204
34932	CG18518 (uncharacterized protein)	1.00000000000552	5.52281831378565e-12	1	0	0	464	9204
42519	CG3337 (uncharacterized protein)	1.00000000000552	5.52281831378565e-12	1	0	0	464	9204
38089	CG13896 (uncharacterized protein)	1.00000000000552	5.52281831378565e-12	1	0	0	464	9204
318990	Qtzl (Quetzalcoatl)	1.00000000000552	5.52281831378565e-12	1	0	0	464	9204
41324	CG6629 (uncharacterized protein)	1.00000000000552	5.52281831378565e-12	1	0	0	464	9204
49140	l(1)air16 (lethal aberrant immune response 16)	1.00000000000552	5.52281831378565e-12	1	0	0	464	9204
38582	CG13708 (uncharacterized protein)	1.00000000000552	5.52281831378565e-12	1	0	0	464	9204
35321	CG17470 (uncharacterized protein)	1.00000000000552	5.52281831378565e-12	1	0	0	464	9204
32768	CG6762 (uncharacterized protein)	1.00000000000552	5.52281831378565e-12	1	0	0	464	9204
3355040	CG17514 (uncharacterized protein)	1.00000000000552	5.52281831378565e-12	1	0	0	464	9204
39411	Obp69a (Odorant-binding protein 69a)	1.00000000000552	5.52281831378565e-12	1	0	0	464	9204
31574	CG15894 (uncharacterized protein)	1.00000000000552	5.52281831378565e-12	1	0	0	464	9204
35062	CG15143 (uncharacterized protein)	1.00000000000552	5.52281831378565e-12	1	0	0	464	9204
23112	TNRC6B (trinucleotide repeat containing adaptor 6B)	1.00000000000552	5.52281831378565e-12	1	0	0	464	9204
12797925	scaRNA:MeU4-A65 (small Cajal body-specific RNA : MeU4-A65)	1.00000000000552	5.52281831378565e-12	1	0	0	464	9204
36501	CG13330 (uncharacterized protein)	1.00000000000552	5.52281831378565e-12	1	0	0	464	9204
47954	Mst57Da (Male-specific RNA 57Da)	1.00000000000552	5.52281831378565e-12	1	0	0	464	9204
39345	CCDC151 (Coiled-coil domain containing protein 151)	1.00000000000552	5.52281831378565e-12	1	0	0	464	9204
36385	CG17760 (uncharacterized protein)	1.00000000000552	5.52281831378565e-12	1	0	0	464	9204
34016	CG5171 (uncharacterized protein)	1.00000000000552	5.52281831378565e-12	1	0	0	464	9204
38782	Acbp6 (Acyl-CoA binding protein 6)	1.00000000000552	5.52281831378565e-12	1	0	0	464	9204
285203	EOGT (EGF domain specific O-linked N-acetylglucosamine transferase)	1.00000000000552	5.52281831378565e-12	1	0	0	464	9204
326188	S-Lap4 (Sperm-Leucylaminopeptidase 4)	1.00000000000552	5.52281831378565e-12	1	0	0	464	9204
35757	CG14763 (uncharacterized protein)	1.00000000000552	5.52281831378565e-12	1	0	0	464	9204
41465	ssp5 (short spindle 5)	1.00000000000552	5.52281831378565e-12	1	0	0	464	9204
35758	CG8726 (uncharacterized protein)	1.00000000000552	5.52281831378565e-12	1	0	0	464	9204
37807	Stoml2 (Stomatin like 2)	1.00000000000552	5.52281831378565e-12	1	0	0	464	9204
38194	GC (gamma-glutamyl carboxylase)	1.00000000000552	5.52281831378565e-12	1	0	0	464	9204
43369	UQCR-14L (Ubiquinol-cytochrome c reductase 14 kDa subunit-like)	1.00000000000552	5.52281831378565e-12	1	0	0	464	9204
41313	Sodh-2 (Sorbitol dehydrogenase-2)	1.00000000000552	5.52281831378565e-12	1	0	0	464	9204
57534	MIB1 (mindbomb E3 ubiquitin protein ligase 1)	1.00000000000552	5.52281831378565e-12	1	0	0	464	9204
40606	laf (labial associated factor)	1.00000000000552	5.52281831378565e-12	1	0	0	464	9204
31104	mei-38 (meiotic 38)	1.00000000000552	5.52281831378565e-12	1	0	0	464	9204
40992	CG7443 (uncharacterized protein)	1.00000000000552	5.52281831378565e-12	1	0	0	464	9204
40069	CG3819 (uncharacterized protein)	1.00000000000552	5.52281831378565e-12	1	0	0	464	9204
41760	Pde6 (Phosphodiesterase 6)	1.00000000000552	5.52281831378565e-12	1	0	0	464	9204
37253	TTLL6A (Tubulin tyrosine ligase-like 6A)	1.00000000000552	5.52281831378565e-12	1	0	0	464	9204
43396	aqrs (aquarius)	1.00000000000552	5.52281831378565e-12	1	0	0	464	9204
33836	ifc (infertile crescent)	1.00000000000552	5.52281831378565e-12	1	0	0	464	9204
40406	CG32444 (uncharacterized protein)	1.00000000000552	5.52281831378565e-12	1	0	0	464	9204
33023	Peritrophin-A (Peritrophin A)	1.00000000000552	5.52281831378565e-12	1	0	0	464	9204
35189	CG10561 (uncharacterized protein)	1.00000000000552	5.52281831378565e-12	1	0	0	464	9204
41570	CG12279 (uncharacterized protein)	1.00000000000552	5.52281831378565e-12	1	0	0	464	9204
34087	pes (peste)	1.00000000000552	5.52281831378565e-12	1	0	0	464	9204
34762	Hacd2 (3-hydroxyacyl-CoA dehydratase 2)	1.00000000000552	5.52281831378565e-12	1	0	0	464	9204
40316	CG10588 (uncharacterized protein)	1.00000000000552	5.52281831378565e-12	1	0	0	464	9204
50463	CG5693 (uncharacterized protein)	1.00000000000552	5.52281831378565e-12	1	0	0	464	9204
36531	CG6347 (uncharacterized protein)	1.00000000000552	5.52281831378565e-12	1	0	0	464	9204
33439	Cyp309a2 (Cyp309a2)	1.00000000000552	5.52281831378565e-12	1	0	0	464	9204
41583	beat-Vb (beaten path Vb)	1.00000000000552	5.52281831378565e-12	1	0	0	464	9204
35264	CG10463 (uncharacterized protein)	1.00000000000552	5.52281831378565e-12	1	0	0	464	9204
40037	Cyp12c1 (Cyp12c1)	1.00000000000552	5.52281831378565e-12	1	0	0	464	9204
32098	CG1572 (uncharacterized protein)	1.00000000000552	5.52281831378565e-12	1	0	0	464	9204
38724	CG13299 (uncharacterized protein)	1.00000000000552	5.52281831378565e-12	1	0	0	464	9204
142	PARP1 (poly(ADP-ribose) polymerase 1)	1.00000000000552	5.52281831378565e-12	1	0	0	464	9204
33884	CG9497 (uncharacterized protein)	1.00000000000552	5.52281831378565e-12	1	0	0	464	9204
36625	CG12862 (uncharacterized protein)	1.00000000000552	5.52281831378565e-12	1	0	0	464	9204
53584	Ugt37B1 (UDP-glycosyltransferase family 37 member B1)	1.00000000000552	5.52281831378565e-12	1	0	0	464	9204
318008	jv (javelin)	1.00000000000552	5.52281831378565e-12	1	0	0	464	9204
39194	Ir67b (Ionotropic receptor 67b)	1.00000000000552	5.52281831378565e-12	1	0	0	464	9204
32638	CG32573 (uncharacterized protein)	1.00000000000552	5.52281831378565e-12	1	0	0	464	9204
7874	USP7 (ubiquitin specific peptidase 7)	1.00000000000552	5.52281831378565e-12	1	0	0	464	9204
41454	CG3397 (uncharacterized protein)	1.00000000000552	5.52281831378565e-12	1	0	0	464	9204
12798412	mir-2c (mir-2c stem loop)	1.00000000000552	5.52281831378565e-12	1	0	0	464	9204
37360	Ipk1 (Ipk1)	1.00000000000552	5.52281831378565e-12	1	0	0	464	9204
246650	Coq9 (Coenzyme Q9)	1.00000000000552	5.52281831378565e-12	1	0	0	464	9204
37727	wmd (wing morphogenesis defect)	1.00000000000552	5.52281831378565e-12	1	0	0	464	9204
19834948	SclB (Sarcolamban B)	1.00000000000552	5.52281831378565e-12	1	0	0	464	9204
40004	CG7341 (uncharacterized protein)	1.00000000000552	5.52281831378565e-12	1	0	0	464	9204
318627	CG31206 (uncharacterized protein)	1.00000000000552	5.52281831378565e-12	1	0	0	464	9204
5740294	CG41520 (uncharacterized protein)	1.00000000000552	5.52281831378565e-12	1	0	0	464	9204
35116	MESR3 (Misexpression suppressor of ras 3)	1.00000000000552	5.52281831378565e-12	1	0	0	464	9204
326262	LeuRS (Leucyl-tRNA synthetase)	1.00000000000552	5.52281831378565e-12	1	0	0	464	9204
32312	Tpst (Tyrosylprotein sulfotransferase)	1.00000000000552	5.52281831378565e-12	1	0	0	464	9204
38688	CG10472 (uncharacterized protein)	1.00000000000552	5.52281831378565e-12	1	0	0	464	9204
35795	Gasz (gasz)	1.00000000000552	5.52281831378565e-12	1	0	0	464	9204
38504	tipE (temperature-induced paralytic E)	1.00000000000552	5.52281831378565e-12	1	0	0	464	9204
35181	CG10702 (uncharacterized protein)	1.00000000000552	5.52281831378565e-12	1	0	0	464	9204
43125	CG5886 (uncharacterized protein)	1.00000000000552	5.52281831378565e-12	1	0	0	464	9204
35529	SCAP (SREBP cleavage activating protein)	1.00000000000552	5.52281831378565e-12	1	0	0	464	9204
33676	fipi (factor of interpulse interval)	1.00000000000552	5.52281831378565e-12	1	0	0	464	9204
33493	Prx6005 (Peroxiredoxin 6005)	1.00000000000552	5.52281831378565e-12	1	0	0	464	9204
35122	CG10336 (uncharacterized protein)	1.00000000000552	5.52281831378565e-12	1	0	0	464	9204
34465	CG17104 (uncharacterized protein)	1.00000000000552	5.52281831378565e-12	1	0	0	464	9204
31320	CG10803 (uncharacterized protein)	1.00000000000552	5.52281831378565e-12	1	0	0	464	9204
39343	CG5906 (uncharacterized protein)	1.00000000000552	5.52281831378565e-12	1	0	0	464	9204
36562	CG13016 (uncharacterized protein)	1.00000000000552	5.52281831378565e-12	1	0	0	464	9204
37854	CG10339 (uncharacterized protein)	1.00000000000552	5.52281831378565e-12	1	0	0	464	9204
31993	Rab9Db (Rab at 9Db)	1.00000000000552	5.52281831378565e-12	1	0	0	464	9204
43644	Pka-C2 (Protein kinase, cAMP-dependent, catalytic subunit 2)	1.00000000000552	5.52281831378565e-12	1	0	0	464	9204
36258	ths (thisbe)	1.00000000000552	5.52281831378565e-12	1	0	0	464	9204
33828	Vm26Ac (Vitelline membrane 26Aac)	1.00000000000552	5.52281831378565e-12	1	0	0	464	9204
32164	CG1492 (uncharacterized protein)	1.00000000000552	5.52281831378565e-12	1	0	0	464	9204
42529	CG17298 (uncharacterized protein)	1.00000000000552	5.52281831378565e-12	1	0	0	464	9204
43362	trv (trivet)	1.00000000000552	5.52281831378565e-12	1	0	0	464	9204
12798129	mir-313 (mir-313 stem loop)	1.00000000000552	5.52281831378565e-12	1	0	0	464	9204
43083	CG5112 (uncharacterized protein)	1.00000000000552	5.52281831378565e-12	1	0	0	464	9204
37811	CG16787 (uncharacterized protein)	1.00000000000552	5.52281831378565e-12	1	0	0	464	9204
31767	nAChRalpha3 (nicotinic Acetylcholine Receptor alpha3)	1.00000000000552	5.52281831378565e-12	1	0	0	464	9204
261663	CG32335 (uncharacterized protein)	1.00000000000552	5.52281831378565e-12	1	0	0	464	9204
431809	mcm9.L (minichromosome maintenance 9 homologous recombination repair factor L homeolog)	1.00000000000552	5.52281831378565e-12	1	0	0	464	9204
31347	CG2938 (uncharacterized protein)	1.00000000000552	5.52281831378565e-12	1	0	0	464	9204
37648	CG3831 (uncharacterized protein)	1.00000000000552	5.52281831378565e-12	1	0	0	464	9204
37375	CG15651 (uncharacterized protein)	1.00000000000552	5.52281831378565e-12	1	0	0	464	9204
32291	dmrt11E (doublesex-Mab related 11E)	1.00000000000552	5.52281831378565e-12	1	0	0	464	9204
36010	dila (dilatory)	1.00000000000552	5.52281831378565e-12	1	0	0	464	9204
37226	CG10081 (uncharacterized protein)	1.00000000000552	5.52281831378565e-12	1	0	0	464	9204
31539	CG5928 (uncharacterized protein)	1.00000000000552	5.52281831378565e-12	1	0	0	464	9204
36509	link (link)	1.00000000000552	5.52281831378565e-12	1	0	0	464	9204
38290	CG13807 (uncharacterized protein)	1.00000000000552	5.52281831378565e-12	1	0	0	464	9204
3772339	snRNA:U5:38ABb (small nuclear RNA U5 at 38AB b)	1.00000000000552	5.52281831378565e-12	1	0	0	464	9204
35741	CG12159 (uncharacterized protein)	1.00000000000552	5.52281831378565e-12	1	0	0	464	9204
35930	Hydr1 (alpha/beta hydrolase 1)	1.00000000000552	5.52281831378565e-12	1	0	0	464	9204
34136	CG7840 (uncharacterized protein)	1.00000000000552	5.52281831378565e-12	1	0	0	464	9204
31443	TrxT (Thioredoxin T)	1.00000000000552	5.52281831378565e-12	1	0	0	464	9204
3355138	CG17486 (uncharacterized protein)	1.00000000000552	5.52281831378565e-12	1	0	0	464	9204
42732	CG6738 (uncharacterized protein)	1.00000000000552	5.52281831378565e-12	1	0	0	464	9204
2768968	CG33288 (uncharacterized protein)	1.00000000000552	5.52281831378565e-12	1	0	0	464	9204
33601	CG43707 (uncharacterized protein)	1.00000000000552	5.52281831378565e-12	1	0	0	464	9204
5740222	snoRNA:Psi28S-1232 (ncRNA)	1.00000000000552	5.52281831378565e-12	1	0	0	464	9204
2768882	CG9125 (uncharacterized protein)	1.00000000000552	5.52281831378565e-12	1	0	0	464	9204
37428	CG10505 (uncharacterized protein)	1.00000000000552	5.52281831378565e-12	1	0	0	464	9204
2540020	pcn1 (DNA polymerase delta processivity factor)	1.00000000000552	5.52281831378565e-12	1	0	0	464	9204
35291	CG10730 (uncharacterized protein)	1.00000000000552	5.52281831378565e-12	1	0	0	464	9204
4379861	CG34149 (uncharacterized protein)	1.00000000000552	5.52281831378565e-12	1	0	0	464	9204
32625	P5CDh2 (delta-1-Pyrroline-5-carboxylate dehydrogenase 2)	1.00000000000552	5.52281831378565e-12	1	0	0	464	9204
42875	CG5515 (uncharacterized protein)	1.00000000000552	5.52281831378565e-12	1	0	0	464	9204
48239	ImpE3 (Ecdysone-inducible gene E3)	1.00000000000552	5.52281831378565e-12	1	0	0	464	9204
1956	EGFR (epidermal growth factor receptor)	1.00000000000552	5.52281831378565e-12	1	0	0	464	9204
44269	sut2 (sugar transporter 2)	1.00000000000552	5.52281831378565e-12	1	0	0	464	9204
117414	mRpS14 (mitochondrial ribosomal protein S14)	1.00000000000552	5.52281831378565e-12	1	0	0	464	9204
3771995	snRNA:U5:63BC (small nuclear RNA U5 at 63BC)	1.00000000000552	5.52281831378565e-12	1	0	0	464	9204
43070	CG11902 (uncharacterized protein)	1.00000000000552	5.52281831378565e-12	1	0	0	464	9204
41001	CG7963 (uncharacterized protein)	1.00000000000552	5.52281831378565e-12	1	0	0	464	9204
35216	Lectin-galC1 (Galactose-specific C-type lectin)	1.00000000000552	5.52281831378565e-12	1	0	0	464	9204
35918	CG8080 (uncharacterized protein)	1.00000000000552	5.52281831378565e-12	1	0	0	464	9204
36403	CG42663 (uncharacterized protein)	1.00000000000552	5.52281831378565e-12	1	0	0	464	9204
45524	Cyp4p1 (Cytochrome P450-4p1)	1.00000000000552	5.52281831378565e-12	1	0	0	464	9204
35355	CG9336 (uncharacterized protein)	1.00000000000552	5.52281831378565e-12	1	0	0	464	9204
38328	CG14949 (uncharacterized protein)	1.00000000000552	5.52281831378565e-12	1	0	0	464	9204
42390	CG4424 (uncharacterized protein)	1.00000000000552	5.52281831378565e-12	1	0	0	464	9204
31276	CG14419 (uncharacterized protein)	1.00000000000552	5.52281831378565e-12	1	0	0	464	9204
41937	blp (black pearl)	1.00000000000552	5.52281831378565e-12	1	0	0	464	9204
43040	Nup37 (Nucleoporin 37kD)	1.00000000000552	5.52281831378565e-12	1	0	0	464	9204
36666	Cyp6a8 (Cytochrome P450-6a8)	1.00000000000552	5.52281831378565e-12	1	0	0	464	9204
32203	Cpr11B (Cuticular protein 11B)	1.00000000000552	5.52281831378565e-12	1	0	0	464	9204
41837	Art3 (Arginine methyltransferase 3)	1.00000000000552	5.52281831378565e-12	1	0	0	464	9204
41031	CG11755 (uncharacterized protein)	1.00000000000552	5.52281831378565e-12	1	0	0	464	9204
41899	pxb (pxb)	1.00000000000552	5.52281831378565e-12	1	0	0	464	9204
34181	Dh31 (Diuretic hormone 31)	1.00000000000552	5.52281831378565e-12	1	0	0	464	9204
326165	CG42784 (uncharacterized protein)	1.00000000000552	5.52281831378565e-12	1	0	0	464	9204
252479	DIP2 (DISCO Interacting Protein 2)	1.00000000000552	5.52281831378565e-12	1	0	0	464	9204
34303	CG13123 (uncharacterized protein)	1.00000000000552	5.52281831378565e-12	1	0	0	464	9204
39757	Tasp1 (Taspase 1)	1.00000000000552	5.52281831378565e-12	1	0	0	464	9204
39094	CG3448 (uncharacterized protein)	1.00000000000552	5.52281831378565e-12	1	0	0	464	9204
3772266	snoRNA:Psi28S-3186 (ncRNA)	1.00000000000552	5.52281831378565e-12	1	0	0	464	9204
43196	CG5455 (uncharacterized protein)	1.00000000000552	5.52281831378565e-12	1	0	0	464	9204
38531	dyl (dusky-like)	1.00000000000552	5.52281831378565e-12	1	0	0	464	9204
42991	beta4GalT7 (beta-4-galactosyltransferase 7)	1.00000000000552	5.52281831378565e-12	1	0	0	464	9204
31626	mAChR-C (muscarinic Acetylcholine Receptor, C-type)	1.00000000000552	5.52281831378565e-12	1	0	0	464	9204
38571	CG7514 (uncharacterized protein)	1.00000000000552	5.52281831378565e-12	1	0	0	464	9204
33104	CG1801 (uncharacterized protein)	1.00000000000552	5.52281831378565e-12	1	0	0	464	9204
42072	CG5246 (uncharacterized protein)	1.00000000000552	5.52281831378565e-12	1	0	0	464	9204
41707	CG3061 (uncharacterized protein)	1.00000000000552	5.52281831378565e-12	1	0	0	464	9204
326259	CG33116 (uncharacterized protein)	1.00000000000552	5.52281831378565e-12	1	0	0	464	9204
39604	CG13471 (uncharacterized protein)	1.00000000000552	5.52281831378565e-12	1	0	0	464	9204
42290	mRpL55 (mitochondrial ribosomal protein L55)	1.00000000000552	5.52281831378565e-12	1	0	0	464	9204
42468	CG15695 (uncharacterized protein)	1.00000000000552	5.52281831378565e-12	1	0	0	464	9204
39560	CG13484 (uncharacterized protein)	1.00000000000552	5.52281831378565e-12	1	0	0	464	9204
33285	mtRNApol (mitochondrial RNA polymerase)	1.00000000000552	5.52281831378565e-12	1	0	0	464	9204
43697	qless (qless)	1.00000000000552	5.52281831378565e-12	1	0	0	464	9204
31550	Ca-alpha1T (Ca[2+]-channel protein alpha[[1]] subunit T)	1.00000000000552	5.52281831378565e-12	1	0	0	464	9204
12798299	mir-275 (mir-275 stem loop)	1.00000000000552	5.52281831378565e-12	1	0	0	464	9204
35150	CG10428 (uncharacterized protein)	1.00000000000552	5.52281831378565e-12	1	0	0	464	9204
40275	CG17637 (uncharacterized protein)	1.00000000000552	5.52281831378565e-12	1	0	0	464	9204
34186	mRpL51 (mitochondrial ribosomal protein L51)	1.00000000000552	5.52281831378565e-12	1	0	0	464	9204
32529	Paf-AHalpha (Platelet-activating factor acetylhydrolase alpha)	1.00000000000552	5.52281831378565e-12	1	0	0	464	9204
41724	CG9722 (uncharacterized protein)	1.00000000000552	5.52281831378565e-12	1	0	0	464	9204
2768910	CG33310 (uncharacterized protein)	1.00000000000552	5.52281831378565e-12	1	0	0	464	9204
33048	RhoGAP19D (Rho GTPase activating protein at 19D)	1.00000000000552	5.52281831378565e-12	1	0	0	464	9204
326146	CG31510 (uncharacterized protein)	1.00000000000552	5.52281831378565e-12	1	0	0	464	9204
38072	Kah (Kahuli)	1.00000000000552	5.52281831378565e-12	1	0	0	464	9204
34350	Sur (Sulfonylurea receptor)	1.00000000000552	5.52281831378565e-12	1	0	0	464	9204
40340	CG33054 (uncharacterized protein)	1.00000000000552	5.52281831378565e-12	1	0	0	464	9204
11766	Ap1g2 (adaptor protein complex AP-1, gamma 2 subunit)	1.00000000000552	5.52281831378565e-12	1	0	0	464	9204
40393	CapaR (Capability receptor)	1.00000000000552	5.52281831378565e-12	1	0	0	464	9204
41716	CG14357 (uncharacterized protein)	1.00000000000552	5.52281831378565e-12	1	0	0	464	9204
31244	Tsp3A (Tetraspanin 3A)	1.00000000000552	5.52281831378565e-12	1	0	0	464	9204
42103	Dscam3 (Down syndrome cell adhesion molecule 3)	1.00000000000552	5.52281831378565e-12	1	0	0	464	9204
41283	CG14689 (uncharacterized protein)	1.00000000000552	5.52281831378565e-12	1	0	0	464	9204
32073	GCS1 (Glucosidase 1)	1.00000000000552	5.52281831378565e-12	1	0	0	464	9204
38598	CG10672 (uncharacterized protein)	1.00000000000552	5.52281831378565e-12	1	0	0	464	9204
32637	mthl1 (methuselah-like 1)	1.00000000000552	5.52281831378565e-12	1	0	0	464	9204
32288	CG15747 (uncharacterized protein)	1.00000000000552	5.52281831378565e-12	1	0	0	464	9204
3355010	IntS3 (Integrator 3)	1.00000000000552	5.52281831378565e-12	1	0	0	464	9204
35705	CG1339 (uncharacterized protein)	1.00000000000552	5.52281831378565e-12	1	0	0	464	9204
40377	CG7519 (uncharacterized protein)	1.00000000000552	5.52281831378565e-12	1	0	0	464	9204
32067	Ir10a (Ionotropic receptor 10a)	1.00000000000552	5.52281831378565e-12	1	0	0	464	9204
8674056	CG42487 (uncharacterized protein)	1.00000000000552	5.52281831378565e-12	1	0	0	464	9204
3772202	tRNA:Gly-GCC-1-11 (transfer RNA:Glycine-GCC 1-11)	1.00000000000552	5.52281831378565e-12	1	0	0	464	9204
3772114	tRNA:Gly-GCC-1-2 (transfer RNA:Glycine-GCC 1-2)	1.00000000000552	5.52281831378565e-12	1	0	0	464	9204
41717	Kif19A (Kinesin family member 19A)	1.00000000000552	5.52281831378565e-12	1	0	0	464	9204
36006	CG1698 (uncharacterized protein)	1.00000000000552	5.52281831378565e-12	1	0	0	464	9204
34902	nht (no hitter)	1.00000000000552	5.52281831378565e-12	1	0	0	464	9204
41354	CG17721 (uncharacterized protein)	1.00000000000552	5.52281831378565e-12	1	0	0	464	9204
31765	CG15343 (uncharacterized protein)	1.00000000000552	5.52281831378565e-12	1	0	0	464	9204
40347	CG9389 (uncharacterized protein)	1.00000000000552	5.52281831378565e-12	1	0	0	464	9204
40093	nes (nessy)	1.00000000000552	5.52281831378565e-12	1	0	0	464	9204
3885654	CG33981 (uncharacterized protein)	1.00000000000552	5.52281831378565e-12	1	0	0	464	9204
36356	CG8834 (uncharacterized protein)	1.00000000000552	5.52281831378565e-12	1	0	0	464	9204
39189	Or67c (Odorant receptor 67c)	1.00000000000552	5.52281831378565e-12	1	0	0	464	9204
31776	CG1440 (uncharacterized protein)	1.00000000000552	5.52281831378565e-12	1	0	0	464	9204
38435	CG10357 (uncharacterized protein)	1.00000000000552	5.52281831378565e-12	1	0	0	464	9204
32882	CG7326 (uncharacterized protein)	1.00000000000552	5.52281831378565e-12	1	0	0	464	9204
43462	Usp1 (Ubiquitin specific protease 1)	1.00000000000552	5.52281831378565e-12	1	0	0	464	9204
32925	CG8051 (uncharacterized protein)	1.00000000000552	5.52281831378565e-12	1	0	0	464	9204
32716	CG8675 (uncharacterized protein)	1.00000000000552	5.52281831378565e-12	1	0	0	464	9204
42918	nAChRalpha1 (nicotinic Acetylcholine Receptor alpha1)	1.00000000000552	5.52281831378565e-12	1	0	0	464	9204
20466	Sin3a (transcriptional regulator, SIN3A (yeast))	1.00000000000552	5.52281831378565e-12	1	0	0	464	9204
33695	CG3036 (uncharacterized protein)	1.00000000000552	5.52281831378565e-12	1	0	0	464	9204
38167	SA-2 (Stromalin-2)	1.00000000000552	5.52281831378565e-12	1	0	0	464	9204
33147	CG12446 (uncharacterized protein)	1.00000000000552	5.52281831378565e-12	1	0	0	464	9204
5740408	CG17707 (uncharacterized protein)	1.00000000000552	5.52281831378565e-12	1	0	0	464	9204
33098	CG32521 (uncharacterized protein)	1.00000000000552	5.52281831378565e-12	1	0	0	464	9204
37158	CG18609 (uncharacterized protein)	1.00000000000552	5.52281831378565e-12	1	0	0	464	9204
38242	CNMa (CNMamide)	1.00000000000552	5.52281831378565e-12	1	0	0	464	9204
40638	CG1161 (uncharacterized protein)	1.00000000000552	5.52281831378565e-12	1	0	0	464	9204
37699	Mthfs (Methenyltetrahydrofolate synthetase)	1.00000000000552	5.52281831378565e-12	1	0	0	464	9204
41854	CG14866 (uncharacterized protein)	1.00000000000552	5.52281831378565e-12	1	0	0	464	9204
32524	RpIIIC160 (RNA polymerase III subunit C160)	1.00000000000552	5.52281831378565e-12	1	0	0	464	9204
43664	Ptx1 (Ptx1)	1.00000000000552	5.52281831378565e-12	1	0	0	464	9204
317917	CG32212 (uncharacterized protein)	1.00000000000552	5.52281831378565e-12	1	0	0	464	9204
3771918	tRNA:Asp-GTC-1-12 (transfer RNA:Aspartic acid-GTC 1-12)	1.00000000000552	5.52281831378565e-12	1	0	0	464	9204
42892	shps (sheepish)	1.00000000000552	5.52281831378565e-12	1	0	0	464	9204
43277	CG31064 (uncharacterized protein)	1.00000000000552	5.52281831378565e-12	1	0	0	464	9204
6749	SSRP1 (structure specific recognition protein 1)	1.00000000000552	5.52281831378565e-12	1	0	0	464	9204
38602	CG10674 (uncharacterized protein)	1.00000000000552	5.52281831378565e-12	1	0	0	464	9204
37583	CG33143 (uncharacterized protein)	1.00000000000552	5.52281831378565e-12	1	0	0	464	9204
117365	HBS1 (HBS1)	1.00000000000552	5.52281831378565e-12	1	0	0	464	9204
41274	CG6465 (uncharacterized protein)	1.00000000000552	5.52281831378565e-12	1	0	0	464	9204
35312	CG15130 (uncharacterized protein)	1.00000000000552	5.52281831378565e-12	1	0	0	464	9204
36160	Rpb5 (Rpb5)	1.00000000000552	5.52281831378565e-12	1	0	0	464	9204
31556	CG14445 (uncharacterized protein)	1.00000000000552	5.52281831378565e-12	1	0	0	464	9204
40752	Osi1 (Osiris 1)	1.00000000000552	5.52281831378565e-12	1	0	0	464	9204
246393	CG30016 (uncharacterized protein)	1.00000000000552	5.52281831378565e-12	1	0	0	464	9204
32548	MSBP (membrane steroid binding protein)	1.00000000000552	5.52281831378565e-12	1	0	0	464	9204
31237	CG13760 (uncharacterized protein)	1.00000000000552	5.52281831378565e-12	1	0	0	464	9204
378529	dcc.L (DCC netrin 1 receptor L homeolog)	1.00000000000552	5.52281831378565e-12	1	0	0	464	9204
34977	jhamt (juvenile hormone acid methyltransferase)	1.00000000000552	5.52281831378565e-12	1	0	0	464	9204
43800	CG1909 (uncharacterized protein)	1.00000000000552	5.52281831378565e-12	1	0	0	464	9204
35339	Rhau (RHAU helicase)	1.00000000000552	5.52281831378565e-12	1	0	0	464	9204
35161	CG15169 (uncharacterized protein)	1.00000000000552	5.52281831378565e-12	1	0	0	464	9204
36585	beta4GalNAcTA (beta1,4-N-acetylgalactosaminyltransferase A)	1.00000000000552	5.52281831378565e-12	1	0	0	464	9204
42434	CG5412 (uncharacterized protein)	1.00000000000552	5.52281831378565e-12	1	0	0	464	9204
35798	CG14756 (uncharacterized protein)	1.00000000000552	5.52281831378565e-12	1	0	0	464	9204
32103	Reepl1 (Receptor accessory protein like 1)	1.00000000000552	5.52281831378565e-12	1	0	0	464	9204
35711	mRpL52 (mitochondrial ribosomal protein L52)	1.00000000000552	5.52281831378565e-12	1	0	0	464	9204
13542	Dvl1 (dishevelled segment polarity protein 1)	1.00000000000552	5.52281831378565e-12	1	0	0	464	9204
39996	Prestin (prestin)	1.00000000000552	5.52281831378565e-12	1	0	0	464	9204
36072	mlt (mulet)	1.00000000000552	5.52281831378565e-12	1	0	0	464	9204
38303	CG9004 (uncharacterized protein)	1.00000000000552	5.52281831378565e-12	1	0	0	464	9204
34457	CG7329 (uncharacterized protein)	1.00000000000552	5.52281831378565e-12	1	0	0	464	9204
31451	XRCC1 (XRCC1)	1.00000000000552	5.52281831378565e-12	1	0	0	464	9204
35623	lbm (late bloomer)	1.00000000000552	5.52281831378565e-12	1	0	0	464	9204
246670	Obp57a (Odorant-binding protein 57a)	1.00000000000552	5.52281831378565e-12	1	0	0	464	9204
38707	Lcp65Ad (Lcp65Ad)	1.00000000000552	5.52281831378565e-12	1	0	0	464	9204
3355171	FucTC (alpha1,3-fucosyltransferase C)	1.00000000000552	5.52281831378565e-12	1	0	0	464	9204
37374	CG9313 (uncharacterized protein)	1.00000000000552	5.52281831378565e-12	1	0	0	464	9204
3355135	Stlk (Ste20-like kinase)	1.00000000000552	5.52281831378565e-12	1	0	0	464	9204
32214	CG15728 (uncharacterized protein)	1.00000000000552	5.52281831378565e-12	1	0	0	464	9204
39936	Cad74A (Cadherin 74A)	1.00000000000552	5.52281831378565e-12	1	0	0	464	9204
34553	Gyc32E (Guanylyl cyclase at 32E)	1.00000000000552	5.52281831378565e-12	1	0	0	464	9204
121504	HIST4H4 (histone cluster 4 H4)	1.00000000000552	5.52281831378565e-12	1	0	0	464	9204
47905	l(2)03659 (lethal (2) 03659)	1.00000000000552	5.52281831378565e-12	1	0	0	464	9204
39152	Ilp4 (Insulin-like peptide 4)	1.00000000000552	5.52281831378565e-12	1	0	0	464	9204
324	APC (APC regulator of WNT signaling pathway)	1.00000000000552	5.52281831378565e-12	1	0	0	464	9204
38121	Trh (Tryptophan hydroxylase)	1.00000000000552	5.52281831378565e-12	1	0	0	464	9204
41766	CG8066 (uncharacterized protein)	1.00000000000552	5.52281831378565e-12	1	0	0	464	9204
37342	Lrt (Leucine-rich tendon-specific protein)	1.00000000000552	5.52281831378565e-12	1	0	0	464	9204
48281	l(1)air4 (lethal aberrant immune response 4)	1.00000000000552	5.52281831378565e-12	1	0	0	464	9204
35926	Phax (Phosphorylated adaptor for RNA export)	1.00000000000552	5.52281831378565e-12	1	0	0	464	9204
39782	CG13070 (uncharacterized protein)	1.00000000000552	5.52281831378565e-12	1	0	0	464	9204
2768965	AsnS (Asparagine synthetase)	1.00000000000552	5.52281831378565e-12	1	0	0	464	9204
33818	CG9021 (uncharacterized protein)	1.00000000000552	5.52281831378565e-12	1	0	0	464	9204
38984	CG5989 (uncharacterized protein)	1.00000000000552	5.52281831378565e-12	1	0	0	464	9204
37531	CG3045 (uncharacterized protein)	1.00000000000552	5.52281831378565e-12	1	0	0	464	9204
43628	PH4alphaNE2 (prolyl-4-hydroxylase-alpha NE2)	1.00000000000552	5.52281831378565e-12	1	0	0	464	9204
42197	CG7131 (uncharacterized protein)	1.00000000000552	5.52281831378565e-12	1	0	0	464	9204
33772	CG7382 (uncharacterized protein)	1.00000000000552	5.52281831378565e-12	1	0	0	464	9204
40259	Las (Lipoic acid synthase)	1.00000000000552	5.52281831378565e-12	1	0	0	464	9204
12797892	mir-284 (mir-284 stem loop)	1.00000000000552	5.52281831378565e-12	1	0	0	464	9204
41373	CG5276 (uncharacterized protein)	1.00000000000552	5.52281831378565e-12	1	0	0	464	9204
37703	yellow-d (yellow-d)	1.00000000000552	5.52281831378565e-12	1	0	0	464	9204
40245	Toll-9 (Toll-9)	1.00000000000552	5.52281831378565e-12	1	0	0	464	9204
35114	IFT46 (Intraflagellar transport 46)	1.00000000000552	5.52281831378565e-12	1	0	0	464	9204
34156	AlaRS (Alanyl-tRNA synthetase)	1.00000000000552	5.52281831378565e-12	1	0	0	464	9204
42784	CG31145 (uncharacterized protein)	1.00000000000552	5.52281831378565e-12	1	0	0	464	9204
43159	E(spl)m6-BFM (Enhancer of split m6, Bearded family member)	1.00000000000552	5.52281831378565e-12	1	0	0	464	9204
31928	CG1889 (uncharacterized protein)	1.00000000000552	5.52281831378565e-12	1	0	0	464	9204
32521	CG8260 (uncharacterized protein)	1.00000000000552	5.52281831378565e-12	1	0	0	464	9204
44132	slmo (slowmo)	1.00000000000552	5.52281831378565e-12	1	0	0	464	9204
3355145	CG12547 (uncharacterized protein)	1.00000000000552	5.52281831378565e-12	1	0	0	464	9204
3772069	mus201 (mutagen-sensitive 201)	1.00000000000552	5.52281831378565e-12	1	0	0	464	9204
35827	Mal-A4 (Maltase A4)	1.00000000000552	5.52281831378565e-12	1	0	0	464	9204
31257	CG2680 (uncharacterized protein)	1.00000000000552	5.52281831378565e-12	1	0	0	464	9204
36580	Usp20-33 (Ubiquitin specific protease 20/33)	1.00000000000552	5.52281831378565e-12	1	0	0	464	9204
37293	CG8908 (uncharacterized protein)	1.00000000000552	5.52281831378565e-12	1	0	0	464	9204
38530	Fdx2 (Ferredoxin 2)	1.00000000000552	5.52281831378565e-12	1	0	0	464	9204
37569	CG4752 (uncharacterized protein)	1.00000000000552	5.52281831378565e-12	1	0	0	464	9204
38058	mth (methuselah)	1.00000000000552	5.52281831378565e-12	1	0	0	464	9204
246656	CG30503 (uncharacterized protein)	1.00000000000552	5.52281831378565e-12	1	0	0	464	9204
38046	mRpL17 (mitochondrial ribosomal protein L17)	1.00000000000552	5.52281831378565e-12	1	0	0	464	9204
35063	CG15144 (uncharacterized protein)	1.00000000000552	5.52281831378565e-12	1	0	0	464	9204
36602	CG10104 (uncharacterized protein)	1.00000000000552	5.52281831378565e-12	1	0	0	464	9204
246448	CG30090 (uncharacterized protein)	1.00000000000552	5.52281831378565e-12	1	0	0	464	9204
35774	sut1 (sugar transporter 1)	1.00000000000552	5.52281831378565e-12	1	0	0	464	9204
42123	CG14325 (uncharacterized protein)	1.00000000000552	5.52281831378565e-12	1	0	0	464	9204
40404	ORMDL (ORMDL)	1.00000000000552	5.52281831378565e-12	1	0	0	464	9204
36031	Etf-QO (Electron transfer flavoprotein-ubiquinone oxidoreductase)	1.00000000000552	5.52281831378565e-12	1	0	0	464	9204
35382	Mpp6 (M-phase phosphoprotein 6)	1.00000000000552	5.52281831378565e-12	1	0	0	464	9204
34135	Scgalpha (Sarcoglycan alpha)	1.00000000000552	5.52281831378565e-12	1	0	0	464	9204
38464	CG14982 (uncharacterized protein)	1.00000000000552	5.52281831378565e-12	1	0	0	464	9204
34260	FucTB (alpha1,3-fucosyltransferase B)	1.00000000000552	5.52281831378565e-12	1	0	0	464	9204
41575	beat-Vc (beaten path Vc)	1.00000000000552	5.52281831378565e-12	1	0	0	464	9204
41438	mthl5 (methuselah-like 5)	1.00000000000552	5.52281831378565e-12	1	0	0	464	9204
23047	PDS5B (PDS5 cohesin associated factor B)	1.00000000000552	5.52281831378565e-12	1	0	0	464	9204
32908	CG14194 (uncharacterized protein)	1.00000000000552	5.52281831378565e-12	1	0	0	464	9204
35410	CG17570 (uncharacterized protein)	1.00000000000552	5.52281831378565e-12	1	0	0	464	9204
40437	SLC22A (SLC22A family member)	1.00000000000552	5.52281831378565e-12	1	0	0	464	9204
41340	SdhC (Succinate dehydrogenase, subunit C)	1.00000000000552	5.52281831378565e-12	1	0	0	464	9204
3772683	tRNA:Asp-GTC-1-4 (transfer RNA:Aspartic acid-GTC 1-4)	1.00000000000552	5.52281831378565e-12	1	0	0	464	9204
64874	eIF2D (eukaryotic translation initiation factor 2D)	1.00000000000552	5.52281831378565e-12	1	0	0	464	9204
40507	CG11109 (uncharacterized protein)	1.00000000000552	5.52281831378565e-12	1	0	0	464	9204
43414	CG33203 (uncharacterized protein)	1.00000000000552	5.52281831378565e-12	1	0	0	464	9204
31770	CG1387 (uncharacterized protein)	1.00000000000552	5.52281831378565e-12	1	0	0	464	9204
261603	CG32445 (uncharacterized protein)	1.00000000000552	5.52281831378565e-12	1	0	0	464	9204
7316	UBC (ubiquitin C)	1.00000000000552	5.52281831378565e-12	1	0	0	464	9204
39264	CG14141 (uncharacterized protein)	1.00000000000552	5.52281831378565e-12	1	0	0	464	9204
33011	CG34331 (uncharacterized protein)	1.00000000000552	5.52281831378565e-12	1	0	0	464	9204
37557	babos (babos)	1.00000000000552	5.52281831378565e-12	1	0	0	464	9204
35126	CG10376 (uncharacterized protein)	1.00000000000552	5.52281831378565e-12	1	0	0	464	9204
12798560	scaRNA:MeU2-48 (small Cajal body-specific RNA : MeU2-48)	1.00000000000552	5.52281831378565e-12	1	0	0	464	9204
43806	Ekar (Eye-enriched kainate receptor)	1.00000000000552	5.52281831378565e-12	1	0	0	464	9204
42833	CG12268 (uncharacterized protein)	1.00000000000552	5.52281831378565e-12	1	0	0	464	9204
31074	CG32812 (uncharacterized protein)	1.00000000000552	5.52281831378565e-12	1	0	0	464	9204
44736	CG3719 (uncharacterized protein)	1.00000000000552	5.52281831378565e-12	1	0	0	464	9204
3771894	tRNA:Asp-GTC-1-9 (transfer RNA:Aspartic acid-GTC 1-9)	1.00000000000552	5.52281831378565e-12	1	0	0	464	9204
33005	Nep3 (Neprilysin 3)	1.00000000000552	5.52281831378565e-12	1	0	0	464	9204
39939	blot (bloated tubules)	1.00000000000552	5.52281831378565e-12	1	0	0	464	9204
39871	Dbp73D (Dead box protein 73D)	1.00000000000552	5.52281831378565e-12	1	0	0	464	9204
39773	CG13073 (uncharacterized protein)	1.00000000000552	5.52281831378565e-12	1	0	0	464	9204
3772102	hpRNA:CR32205 (hairpin RNA:CR32205)	1.00000000000552	5.52281831378565e-12	1	0	0	464	9204
246507	AIMP3 (aaRS-interacting multifunctional protein 3)	1.00000000000552	5.52281831378565e-12	1	0	0	464	9204
33825	CG9044 (uncharacterized protein)	1.00000000000552	5.52281831378565e-12	1	0	0	464	9204
36399	Obp49a (Odorant-binding protein 49a)	1.00000000000552	5.52281831378565e-12	1	0	0	464	9204
38553	CG7465 (uncharacterized protein)	1.00000000000552	5.52281831378565e-12	1	0	0	464	9204
64872	MESK4 (Misexpression suppressor of KSR 4)	1.00000000000552	5.52281831378565e-12	1	0	0	464	9204
41629	CG8630 (uncharacterized protein)	1.00000000000552	5.52281831378565e-12	1	0	0	464	9204
31555	dtn (detonator)	1.00000000000552	5.52281831378565e-12	1	0	0	464	9204
7101	NR2E1 (nuclear receptor subfamily 2 group E member 1)	1.00000000000552	5.52281831378565e-12	1	0	0	464	9204
1025	CDK9 (cyclin dependent kinase 9)	1.00000000000552	5.52281831378565e-12	1	0	0	464	9204
40145	Oat (Ornithine aminotransferase precursor)	1.00000000000552	5.52281831378565e-12	1	0	0	464	9204
34191	CG17834 (uncharacterized protein)	1.00000000000552	5.52281831378565e-12	1	0	0	464	9204
317815	anne (anne boleyn)	1.00000000000552	5.52281831378565e-12	1	0	0	464	9204
50417	Neb-cGP (Neb-cGP)	1.00000000000552	5.52281831378565e-12	1	0	0	464	9204
42443	CG15923 (uncharacterized protein)	1.00000000000552	5.52281831378565e-12	1	0	0	464	9204
43134	Mco3 (Multicopper oxidase 3)	1.00000000000552	5.52281831378565e-12	1	0	0	464	9204
40202	obst-J (obstructor-J)	1.00000000000552	5.52281831378565e-12	1	0	0	464	9204
42188	CG18598 (uncharacterized protein)	1.00000000000552	5.52281831378565e-12	1	0	0	464	9204
31120	hfw (halfway)	1.00000000000552	5.52281831378565e-12	1	0	0	464	9204
41590	CG7091 (uncharacterized protein)	1.00000000000552	5.52281831378565e-12	1	0	0	464	9204
3772686	scaRNA:MeU5-U42 (small Cajal body-specific RNA : MeU5-U42)	1.00000000000552	5.52281831378565e-12	1	0	0	464	9204
42951	CG13634 (uncharacterized protein)	1.00000000000552	5.52281831378565e-12	1	0	0	464	9204
39392	Est-6 (Esterase 6)	1.00000000000552	5.52281831378565e-12	1	0	0	464	9204
43298	CG42534 (uncharacterized protein)	1.00000000000552	5.52281831378565e-12	1	0	0	464	9204
43243	CG14253 (uncharacterized protein)	1.00000000000552	5.52281831378565e-12	1	0	0	464	9204
34455	w-cup (world cup)	1.00000000000552	5.52281831378565e-12	1	0	0	464	9204
43482	CG7568 (uncharacterized protein)	1.00000000000552	5.52281831378565e-12	1	0	0	464	9204
40856	CG14610 (uncharacterized protein)	1.00000000000552	5.52281831378565e-12	1	0	0	464	9204
42645	CG5377 (uncharacterized protein)	1.00000000000552	5.52281831378565e-12	1	0	0	464	9204
32149	SelG (Selenoprotein G)	1.00000000000552	5.52281831378565e-12	1	0	0	464	9204
40307	CG3288 (uncharacterized protein)	1.00000000000552	5.52281831378565e-12	1	0	0	464	9204
35909	Ance-4 (Ance-4)	1.00000000000552	5.52281831378565e-12	1	0	0	464	9204
36524	S-Lap7 (Sperm-Leucylaminopeptidase 7)	1.00000000000552	5.52281831378565e-12	1	0	0	464	9204
37062	CG5757 (uncharacterized protein)	1.00000000000552	5.52281831378565e-12	1	0	0	464	9204
39153	CG43897 (uncharacterized protein)	1.00000000000552	5.52281831378565e-12	1	0	0	464	9204
35695	CG1360 (uncharacterized protein)	1.00000000000552	5.52281831378565e-12	1	0	0	464	9204
13543	Dvl2 (dishevelled segment polarity protein 2)	1.00000000000552	5.52281831378565e-12	1	0	0	464	9204
3771867	tRNA:Gly-GCC-1-6 (transfer RNA:Glycine-GCC 1-6)	1.00000000000552	5.52281831378565e-12	1	0	0	464	9204
37497	CG13494 (uncharacterized protein)	1.00000000000552	5.52281831378565e-12	1	0	0	464	9204
32292	CG1640 (uncharacterized protein)	1.00000000000552	5.52281831378565e-12	1	0	0	464	9204
32778	CG6847 (uncharacterized protein)	1.00000000000552	5.52281831378565e-12	1	0	0	464	9204
35065	CG7094 (uncharacterized protein)	1.00000000000552	5.52281831378565e-12	1	0	0	464	9204
39269	Ir68a (Ionotropic receptor 68a)	1.00000000000552	5.52281831378565e-12	1	0	0	464	9204
42158	CG7785 (uncharacterized protein)	1.00000000000552	5.52281831378565e-12	1	0	0	464	9204
246467	CG30120 (uncharacterized protein)	1.00000000000552	5.52281831378565e-12	1	0	0	464	9204
32189	Ir11a (Ionotropic receptor 11a)	1.00000000000552	5.52281831378565e-12	1	0	0	464	9204
43179	CG31086 (uncharacterized protein)	1.00000000000552	5.52281831378565e-12	1	0	0	464	9204
43185	CG6036 (uncharacterized protein)	1.00000000000552	5.52281831378565e-12	1	0	0	464	9204
42812	CG10375 (uncharacterized protein)	1.00000000000552	5.52281831378565e-12	1	0	0	464	9204
3772544	tRNA:Gly-GCC-1-12 (transfer RNA:Glycine-GCC 1-12)	1.00000000000552	5.52281831378565e-12	1	0	0	464	9204
34835	CG33090 (uncharacterized protein)	1.00000000000552	5.52281831378565e-12	1	0	0	464	9204
39982	Ir75a (Ionotropic receptor 75a)	1.00000000000552	5.52281831378565e-12	1	0	0	464	9204
37806	Orcokinin (orcokinin)	1.00000000000552	5.52281831378565e-12	1	0	0	464	9204
53516	lectin-33A (lectin-33A)	1.00000000000552	5.52281831378565e-12	1	0	0	464	9204
36250	CG13196 (uncharacterized protein)	1.00000000000552	5.52281831378565e-12	1	0	0	464	9204
40181	CG14182 (uncharacterized protein)	1.00000000000552	5.52281831378565e-12	1	0	0	464	9204
34410	CG5096 (uncharacterized protein)	1.00000000000552	5.52281831378565e-12	1	0	0	464	9204
38473	CG11594 (uncharacterized protein)	1.00000000000552	5.52281831378565e-12	1	0	0	464	9204
33826	CG13999 (uncharacterized protein)	1.00000000000552	5.52281831378565e-12	1	0	0	464	9204
35179	CG10495 (uncharacterized protein)	1.00000000000552	5.52281831378565e-12	1	0	0	464	9204
3020	H3F3A (H3 histone family member 3A)	1.00000000000552	5.52281831378565e-12	1	0	0	464	9204
38674	CG10479 (uncharacterized protein)	1.00000000000552	5.52281831378565e-12	1	0	0	464	9204
37366	CAH15 (Carbonic anhydrase 15)	1.00000000000552	5.52281831378565e-12	1	0	0	464	9204
34713	CG16974 (uncharacterized protein)	1.00000000000552	5.52281831378565e-12	1	0	0	464	9204
852099	PAC11 (dynein intermediate chain)	1.00000000000552	5.52281831378565e-12	1	0	0	464	9204
37446	Acox57D-d (acyl-Coenzyme A oxidase at 57D distal)	1.00000000000552	5.52281831378565e-12	1	0	0	464	9204
39876	CG9706 (uncharacterized protein)	1.00000000000552	5.52281831378565e-12	1	0	0	464	9204
42578	fit (female-specific independent of transformer)	1.00000000000552	5.52281831378565e-12	1	0	0	464	9204
22195	Ube2l3 (ubiquitin-conjugating enzyme E2L 3)	1.00000000000552	5.52281831378565e-12	1	0	0	464	9204
36350	Or49a (Odorant receptor 49a)	1.00000000000552	5.52281831378565e-12	1	0	0	464	9204
40218	CG13813 (uncharacterized protein)	1.00000000000552	5.52281831378565e-12	1	0	0	464	9204
31866	CG12121 (uncharacterized protein)	1.00000000000552	5.52281831378565e-12	1	0	0	464	9204
12798013	mir-125 (mir-125 stem loop)	1.00000000000552	5.52281831378565e-12	1	0	0	464	9204
3315	HSPB1 (heat shock protein family B (small) member 1)	1.00000000000552	5.52281831378565e-12	1	0	0	464	9204
318066	CG34120 (uncharacterized protein)	1.00000000000552	5.52281831378565e-12	1	0	0	464	9204
41069	ich (ichor)	1.00000000000552	5.52281831378565e-12	1	0	0	464	9204
35550	CG17994 (uncharacterized protein)	1.00000000000552	5.52281831378565e-12	1	0	0	464	9204
41586	Cyp304a1 (Cyp304a1)	1.00000000000552	5.52281831378565e-12	1	0	0	464	9204
36487	CG18278 (uncharacterized protein)	1.00000000000552	5.52281831378565e-12	1	0	0	464	9204
35419	Ac3 (Adenylate cyclase 3)	1.00000000000552	5.52281831378565e-12	1	0	0	464	9204
34728	CG5867 (uncharacterized protein)	1.00000000000552	5.52281831378565e-12	1	0	0	464	9204
40552	Sfxn1-3 (Sideroflexin 1/3)	1.00000000000552	5.52281831378565e-12	1	0	0	464	9204
38300	CG1317 (uncharacterized protein)	1.00000000000552	5.52281831378565e-12	1	0	0	464	9204
31466	CG12730 (uncharacterized protein)	1.00000000000552	5.52281831378565e-12	1	0	0	464	9204
42423	Dic2 (Dicarboxylate carrier 2)	1.00000000000552	5.52281831378565e-12	1	0	0	464	9204
21888	Tle4 (transducin-like enhancer of split 4)	1.00000000000552	5.52281831378565e-12	1	0	0	464	9204
39974	CG6034 (uncharacterized protein)	1.00000000000552	5.52281831378565e-12	1	0	0	464	9204
40268	CG5955 (uncharacterized protein)	1.00000000000552	5.52281831378565e-12	1	0	0	464	9204
44148	PpD5 (Protein phosphatase D5)	1.00000000000552	5.52281831378565e-12	1	0	0	464	9204
34791	b (black)	1.00000000000552	5.52281831378565e-12	1	0	0	464	9204
40728	CG1213 (uncharacterized protein)	1.00000000000552	5.52281831378565e-12	1	0	0	464	9204
41557	CG6753 (uncharacterized protein)	1.00000000000552	5.52281831378565e-12	1	0	0	464	9204
40929	ArgRS-m (Arginyl-tRNA synthetase, mitochondrial)	1.00000000000552	5.52281831378565e-12	1	0	0	464	9204
39712	Eig71Ek (Eig71Ek)	1.00000000000552	5.52281831378565e-12	1	0	0	464	9204
38591	CG17030 (uncharacterized protein)	1.00000000000552	5.52281831378565e-12	1	0	0	464	9204
36504	CG13332 (uncharacterized protein)	1.00000000000552	5.52281831378565e-12	1	0	0	464	9204
12798083	scaRNA:PsiU1-6 (small Cajal body-specific RNA : PsiU1-6)	1.00000000000552	5.52281831378565e-12	1	0	0	464	9204
41816	CG6966 (uncharacterized protein)	1.00000000000552	5.52281831378565e-12	1	0	0	464	9204
326256	CG33107 (uncharacterized protein)	1.00000000000552	5.52281831378565e-12	1	0	0	464	9204
326203	TTLL1B (Tubulin tyrosine ligase-like 1B)	1.00000000000552	5.52281831378565e-12	1	0	0	464	9204
42990	tnc (tenectin)	1.00000000000552	5.52281831378565e-12	1	0	0	464	9204
50285	CG8750 (uncharacterized protein)	1.00000000000552	5.52281831378565e-12	1	0	0	464	9204
5740660	CG12828 (uncharacterized protein)	1.00000000000552	5.52281831378565e-12	1	0	0	464	9204
3772091	snRNA:U12 (small nuclear RNA U12)	1.00000000000552	5.52281831378565e-12	1	0	0	464	9204
36045	oys (oysgedart)	1.00000000000552	5.52281831378565e-12	1	0	0	464	9204
34879	yellow-c (yellow-c)	1.00000000000552	5.52281831378565e-12	1	0	0	464	9204
35720	CG1946 (uncharacterized protein)	1.00000000000552	5.52281831378565e-12	1	0	0	464	9204
34147	CG7778 (uncharacterized protein)	1.00000000000552	5.52281831378565e-12	1	0	0	464	9204
34155	CG17294 (uncharacterized protein)	1.00000000000552	5.52281831378565e-12	1	0	0	464	9204
43761	CG2003 (uncharacterized protein)	1.00000000000552	5.52281831378565e-12	1	0	0	464	9204
32737	stas (Stasimon)	1.00000000000552	5.52281831378565e-12	1	0	0	464	9204
33447	CG15395 (uncharacterized protein)	1.00000000000552	5.52281831378565e-12	1	0	0	464	9204
39237	CG6310 (uncharacterized protein)	1.00000000000552	5.52281831378565e-12	1	0	0	464	9204
40602	CG14657 (uncharacterized protein)	1.00000000000552	5.52281831378565e-12	1	0	0	464	9204
41722	CG14356 (uncharacterized protein)	1.00000000000552	5.52281831378565e-12	1	0	0	464	9204
31275	CG14418 (uncharacterized protein)	1.00000000000552	5.52281831378565e-12	1	0	0	464	9204
318833	CG33057 (uncharacterized protein)	1.00000000000552	5.52281831378565e-12	1	0	0	464	9204
41286	TkR86C (Tachykinin-like receptor at 86C)	1.00000000000552	5.52281831378565e-12	1	0	0	464	9204
37064	CG5756 (uncharacterized protein)	1.00000000000552	5.52281831378565e-12	1	0	0	464	9204
35691	Corin (corin)	1.00000000000552	5.52281831378565e-12	1	0	0	464	9204
734724	ell.S (elongation factor RNA polymerase II S homeolog)	1.00000000000552	5.52281831378565e-12	1	0	0	464	9204
40056	CG3961 (uncharacterized protein)	1.00000000000552	5.52281831378565e-12	1	0	0	464	9204
5888	RAD51 (RAD51 recombinase)	1.00000000000552	5.52281831378565e-12	1	0	0	464	9204
31419	CG6927 (uncharacterized protein)	1.00000000000552	5.52281831378565e-12	1	0	0	464	9204
43104	CLS (Cardiolipin synthase)	1.00000000000552	5.52281831378565e-12	1	0	0	464	9204
31098	O-fut2 (O-fucosyltransferase 2)	1.00000000000552	5.52281831378565e-12	1	0	0	464	9204
39989	TrpRS-m (Tryptophanyl-tRNA synthetase, mitochondrial)	1.00000000000552	5.52281831378565e-12	1	0	0	464	9204
40976	Nazo (nazo)	1.00000000000552	5.52281831378565e-12	1	0	0	464	9204
31279	CG14424 (uncharacterized protein)	1.00000000000552	5.52281831378565e-12	1	0	0	464	9204
40008	CG13699 (uncharacterized protein)	1.00000000000552	5.52281831378565e-12	1	0	0	464	9204
5656885	flo (fiber loop)	1.00000000000552	5.52281831378565e-12	1	0	0	464	9204
53448	meso18E (meso18E)	1.00000000000552	5.52281831378565e-12	1	0	0	464	9204
4851	NOTCH1 (notch receptor 1)	1.00000000000552	5.52281831378565e-12	1	0	0	464	9204
31260	CG2694 (uncharacterized protein)	1.00000000000552	5.52281831378565e-12	1	0	0	464	9204
41889	Rh6 (Rhodopsin 6)	1.00000000000552	5.52281831378565e-12	1	0	0	464	9204
23244	PDS5A (PDS5 cohesin associated factor A)	1.00000000000552	5.52281831378565e-12	1	0	0	464	9204
35090	CG42750 (uncharacterized protein)	1.00000000000552	5.52281831378565e-12	1	0	0	464	9204
34693	CG16800 (uncharacterized protein)	1.00000000000552	5.52281831378565e-12	1	0	0	464	9204
34748	Bdp1 (B double prime 1)	1.00000000000552	5.52281831378565e-12	1	0	0	464	9204
33051	RunxB (Runt related B)	1.00000000000552	5.52281831378565e-12	1	0	0	464	9204
40857	CG2656 (uncharacterized protein)	1.00000000000552	5.52281831378565e-12	1	0	0	464	9204
37258	CG15125 (uncharacterized protein)	1.00000000000552	5.52281831378565e-12	1	0	0	464	9204
39327	Tim13 (Tim13)	1.00000000000552	5.52281831378565e-12	1	0	0	464	9204
3783	KCNN4 (potassium calcium-activated channel subfamily N member 4)	1.00000000000552	5.52281831378565e-12	1	0	0	464	9204
42204	CG31235 (uncharacterized protein)	1.00000000000552	5.52281831378565e-12	1	0	0	464	9204
32937	CG12204 (uncharacterized protein)	1.00000000000552	5.52281831378565e-12	1	0	0	464	9204
37493	PpN58A (Protein phosphatase N at 58A)	1.00000000000552	5.52281831378565e-12	1	0	0	464	9204
3772636	tRNA:Gly-GCC-1-5 (transfer RNA:Glycine-GCC 1-5)	1.00000000000552	5.52281831378565e-12	1	0	0	464	9204
12798127	mir-311 (mir-311 stem loop)	1.00000000000552	5.52281831378565e-12	1	0	0	464	9204
39314	Sugb (Sugar baby)	1.00000000000552	5.52281831378565e-12	1	0	0	464	9204
34356	CG5727 (uncharacterized protein)	1.00000000000552	5.52281831378565e-12	1	0	0	464	9204
36778	Asph (Aspartyl beta-hydroxylase)	1.00000000000552	5.52281831378565e-12	1	0	0	464	9204
36061	dmpd (dampened)	1.00000000000552	5.52281831378565e-12	1	0	0	464	9204
35309	CG10947 (uncharacterized protein)	1.00000000000552	5.52281831378565e-12	1	0	0	464	9204
41644	CG9813 (uncharacterized protein)	1.00000000000552	5.52281831378565e-12	1	0	0	464	9204
40085	Naxd (NAD(P)HX dehydratase)	1.00000000000552	5.52281831378565e-12	1	0	0	464	9204
20378	Frzb (frizzled-related protein)	1.00000000000552	5.52281831378565e-12	1	0	0	464	9204
40504	CG33169 (uncharacterized protein)	1.00000000000552	5.52281831378565e-12	1	0	0	464	9204
42202	CG7126 (uncharacterized protein)	1.00000000000552	5.52281831378565e-12	1	0	0	464	9204
36868	Idgf6 (Imaginal disc growth factor 6)	1.00000000000552	5.52281831378565e-12	1	0	0	464	9204
33527	CG15403 (uncharacterized protein)	1.00000000000552	5.52281831378565e-12	1	0	0	464	9204
31272	CG12498 (uncharacterized protein)	1.00000000000552	5.52281831378565e-12	1	0	0	464	9204
40762	Osi8 (Osiris 8)	1.00000000000552	5.52281831378565e-12	1	0	0	464	9204
38274	CG15879 (uncharacterized protein)	1.00000000000552	5.52281831378565e-12	1	0	0	464	9204
33600	CG10019 (uncharacterized protein)	1.00000000000552	5.52281831378565e-12	1	0	0	464	9204
50170	Teh3 (tipE homolog 3)	1.00000000000552	5.52281831378565e-12	1	0	0	464	9204
43387	CG10011 (uncharacterized protein)	1.00000000000552	5.52281831378565e-12	1	0	0	464	9204
40116	brv1 (brivido-1)	1.00000000000552	5.52281831378565e-12	1	0	0	464	9204
34975	CG4455 (uncharacterized protein)	1.00000000000552	5.52281831378565e-12	1	0	0	464	9204
33258	PGAP2 (Post-GPI attachment to proteins 2)	1.00000000000552	5.52281831378565e-12	1	0	0	464	9204
43772	ABCD (ATP binding cassette subfamily D)	1.00000000000552	5.52281831378565e-12	1	0	0	464	9204
3772228	snRNA:U5:23D (small nuclear RNA U5 at 23D)	1.00000000000552	5.52281831378565e-12	1	0	0	464	9204
318035	CG32452 (uncharacterized protein)	1.00000000000552	5.52281831378565e-12	1	0	0	464	9204
36864	Nach (nach)	1.00000000000552	5.52281831378565e-12	1	0	0	464	9204
40021	CG7271 (uncharacterized protein)	1.00000000000552	5.52281831378565e-12	1	0	0	464	9204
39758	CG5235 (uncharacterized protein)	1.00000000000552	5.52281831378565e-12	1	0	0	464	9204
36862	gprs (gprs)	1.00000000000552	5.52281831378565e-12	1	0	0	464	9204
40681	CG1427 (uncharacterized protein)	1.00000000000552	5.52281831378565e-12	1	0	0	464	9204
246425	CG30059 (uncharacterized protein)	1.00000000000552	5.52281831378565e-12	1	0	0	464	9204
40708	CG1236 (uncharacterized protein)	1.00000000000552	5.52281831378565e-12	1	0	0	464	9204
31863	t (tan)	1.00000000000552	5.52281831378565e-12	1	0	0	464	9204
42117	Edg91 (Ecdysone-dependent gene 91)	1.00000000000552	5.52281831378565e-12	1	0	0	464	9204
38298	MsR1 (Myosuppressin receptor 1)	1.00000000000552	5.52281831378565e-12	1	0	0	464	9204
3354965	CG40160 (uncharacterized protein)	1.00000000000552	5.52281831378565e-12	1	0	0	464	9204
3355126	CG17493 (uncharacterized protein)	1.00000000000552	5.52281831378565e-12	1	0	0	464	9204
43052	CG10514 (uncharacterized protein)	1.00000000000552	5.52281831378565e-12	1	0	0	464	9204
35303	CG10651 (uncharacterized protein)	1.00000000000552	5.52281831378565e-12	1	0	0	464	9204
31049	CG14631 (uncharacterized protein)	1.00000000000552	5.52281831378565e-12	1	0	0	464	9204
42256	Epg5 (ectopic P-granules autophagy protein 5)	1.00000000000552	5.52281831378565e-12	1	0	0	464	9204
31576	CG3842 (uncharacterized protein)	1.00000000000552	5.52281831378565e-12	1	0	0	464	9204
39335	CG14130 (uncharacterized protein)	1.00000000000552	5.52281831378565e-12	1	0	0	464	9204
35612	Tsp42Ec (Tetraspanin 42Ec)	1.00000000000552	5.52281831378565e-12	1	0	0	464	9204
41661	CG9759 (uncharacterized protein)	1.00000000000552	5.52281831378565e-12	1	0	0	464	9204
46158	l(3)04053 (lethal (3) 04053)	1.00000000000552	5.52281831378565e-12	1	0	0	464	9204
33093	unc (uncoordinated)	1.00000000000552	5.52281831378565e-12	1	0	0	464	9204
318893	CG33127 (uncharacterized protein)	1.00000000000552	5.52281831378565e-12	1	0	0	464	9204
48532	PpY-55A (Protein phosphatase Y at 55A)	1.00000000000552	5.52281831378565e-12	1	0	0	464	9204
41109	CG8861 (uncharacterized protein)	1.00000000000552	5.52281831378565e-12	1	0	0	464	9204
246652	CG30496 (uncharacterized protein)	1.00000000000552	5.52281831378565e-12	1	0	0	464	9204
3772567	tRNA:Ala-AGC-1-1 (transfer RNA:Alanine-AGC 1-1)	1.00000000000552	5.52281831378565e-12	1	0	0	464	9204
33339	haf (hattifattener)	1.00000000000552	5.52281831378565e-12	1	0	0	464	9204
155945	vpu (Vpu)	1.00000000000552	5.52281831378565e-12	1	0	0	464	9204
36733	Cep89 (Centrosomal protein 89kDa)	1.00000000000552	5.52281831378565e-12	1	0	0	464	9204
7321	UBE2D1 (ubiquitin conjugating enzyme E2 D1)	1.00000000000552	5.52281831378565e-12	1	0	0	464	9204
3772471	tRNA:Asp-GTC-1-10 (transfer RNA:Aspartic acid-GTC 1-10)	1.00000000000552	5.52281831378565e-12	1	0	0	464	9204
19834760	CG45076 (uncharacterized protein)	1.00000000000552	5.52281831378565e-12	1	0	0	464	9204
31701	bys (by S6)	1.00000000000552	5.52281831378565e-12	1	0	0	464	9204
20473	Six3 (sine oculis-related homeobox 3)	1.00000000000552	5.52281831378565e-12	1	0	0	464	9204
31386	CG11436 (uncharacterized protein)	1.00000000000552	5.52281831378565e-12	1	0	0	464	9204
35067	CG6870 (uncharacterized protein)	1.00000000000552	5.52281831378565e-12	1	0	0	464	9204
45234	Ggamma30A (G protein subunit gamma at 30A)	1.00000000000552	5.52281831378565e-12	1	0	0	464	9204
7354466	CG42342 (uncharacterized protein)	1.00000000000552	5.52281831378565e-12	1	0	0	464	9204
31390	CG12684 (uncharacterized protein)	1.00000000000552	5.52281831378565e-12	1	0	0	464	9204
35156	L2HGDH (L-2-hydroxyglutarate dehydrogenase)	1.00000000000552	5.52281831378565e-12	1	0	0	464	9204
34537	AstC (Allatostatin C)	1.00000000000552	5.52281831378565e-12	1	0	0	464	9204
37225	CG10073 (uncharacterized protein)	1.00000000000552	5.52281831378565e-12	1	0	0	464	9204
43461	CG14507 (uncharacterized protein)	1.00000000000552	5.52281831378565e-12	1	0	0	464	9204
318030	CG32440 (uncharacterized protein)	1.00000000000552	5.52281831378565e-12	1	0	0	464	9204
39906	a10 (antennal protein 10)	1.00000000000552	5.52281831378565e-12	1	0	0	464	9204
318582	CG31076 (uncharacterized protein)	1.00000000000552	5.52281831378565e-12	1	0	0	464	9204
33127	Cyp6t1 (Cyp6t1)	1.00000000000552	5.52281831378565e-12	1	0	0	464	9204
38957	Oseg1 (Outer segment 1)	1.00000000000552	5.52281831378565e-12	1	0	0	464	9204
12798070	scaRNA:PsiU2-35.45 (small Cajal body-specific RNA : PsiU2-35.45)	1.00000000000552	5.52281831378565e-12	1	0	0	464	9204
32972	CG14223 (uncharacterized protein)	1.00000000000552	5.52281831378565e-12	1	0	0	464	9204
40112	CG14095 (uncharacterized protein)	1.00000000000552	5.52281831378565e-12	1	0	0	464	9204
35835	Cyp6a14 (Cyp6a14)	1.00000000000552	5.52281831378565e-12	1	0	0	464	9204
12798262	mir-92a (mir-92a stem loop)	1.00000000000552	5.52281831378565e-12	1	0	0	464	9204
46201	l(3)07882 (lethal (3) 07882)	1.00000000000552	5.52281831378565e-12	1	0	0	464	9204
319000	CG31882 (uncharacterized protein)	1.00000000000552	5.52281831378565e-12	1	0	0	464	9204
38696	CG10469 (uncharacterized protein)	1.00000000000552	5.52281831378565e-12	1	0	0	464	9204
12798291	mir-980 (mir-980 stem loop)	1.00000000000552	5.52281831378565e-12	1	0	0	464	9204
37707	CG3530 (uncharacterized protein)	1.00000000000552	5.52281831378565e-12	1	0	0	464	9204
40564	CG1074 (uncharacterized protein)	1.00000000000552	5.52281831378565e-12	1	0	0	464	9204
39326	Muc68D (Mucin 68D)	1.00000000000552	5.52281831378565e-12	1	0	0	464	9204
42717	lmd (lame duck)	1.00000000000552	5.52281831378565e-12	1	0	0	464	9204
37711	Or59a (Odorant receptor 59a)	1.00000000000552	5.52281831378565e-12	1	0	0	464	9204
3772409	His1:CG33864 (histone H1)	1.00000000000552	5.52281831378565e-12	1	0	0	464	9204
32651	CG9672 (uncharacterized protein)	1.00000000000552	5.52281831378565e-12	1	0	0	464	9204
40415	Rpb8 (Rpb8)	1.00000000000552	5.52281831378565e-12	1	0	0	464	9204
37250	Ir56b (Ionotropic receptor 56b)	1.00000000000552	5.52281831378565e-12	1	0	0	464	9204
43270	CG6059 (uncharacterized protein)	1.00000000000552	5.52281831378565e-12	1	0	0	464	9204
246602	roh (reduction of Rh1)	1.00000000000552	5.52281831378565e-12	1	0	0	464	9204
44858	sad (shadow)	1.00000000000552	5.52281831378565e-12	1	0	0	464	9204
84461	NEURL4 (neuralized E3 ubiquitin protein ligase 4)	1.00000000000552	5.52281831378565e-12	1	0	0	464	9204
5740226	ddbt (deadbeat)	1.00000000000552	5.52281831378565e-12	1	0	0	464	9204
317860	CG32112 (uncharacterized protein)	1.00000000000552	5.52281831378565e-12	1	0	0	464	9204
39548	CG17361 (uncharacterized protein)	1.00000000000552	5.52281831378565e-12	1	0	0	464	9204
9927	MFN2 (mitofusin 2)	1.00000000000552	5.52281831378565e-12	1	0	0	464	9204
40957	CG7900 (uncharacterized protein)	1.00000000000552	5.52281831378565e-12	1	0	0	464	9204
31410	Klf15 (Kruppel-like factor 15)	1.00000000000552	5.52281831378565e-12	1	0	0	464	9204
39188	CG32055 (uncharacterized protein)	1.00000000000552	5.52281831378565e-12	1	0	0	464	9204
45460	Pex1 (Peroxin 1)	1.00000000000552	5.52281831378565e-12	1	0	0	464	9204
251690	CG32147 (uncharacterized protein)	1.00000000000552	5.52281831378565e-12	1	0	0	464	9204
100009506	ACTA1 (actin alpha 1, skeletal muscle)	1.00000000000552	5.52281831378565e-12	1	0	0	464	9204
53502	Ugt302K1 (UDP-glycosyltransferase family 302 member K1)	1.00000000000552	5.52281831378565e-12	1	0	0	464	9204
326118	CG31102 (uncharacterized protein)	1.00000000000552	5.52281831378565e-12	1	0	0	464	9204
38713	Prdm13 (PR/SET domain 13)	1.00000000000552	5.52281831378565e-12	1	0	0	464	9204
38502	Teh2 (tipE homolog 2)	1.00000000000552	5.52281831378565e-12	1	0	0	464	9204
318872	CG34126 (uncharacterized protein)	1.00000000000552	5.52281831378565e-12	1	0	0	464	9204
36903	CG6665 (uncharacterized protein)	1.00000000000552	5.52281831378565e-12	1	0	0	464	9204
36479	CG17048 (uncharacterized protein)	1.00000000000552	5.52281831378565e-12	1	0	0	464	9204
36762	Ufc1 (Ubiquitin-fold modifier conjugating enzyme 1)	1.00000000000552	5.52281831378565e-12	1	0	0	464	9204
37317	CG13428 (uncharacterized protein)	1.00000000000552	5.52281831378565e-12	1	0	0	464	9204
38106	CG34056 (uncharacterized protein)	1.00000000000552	5.52281831378565e-12	1	0	0	464	9204
34552	hgo (homogentisate 1,2-dioxygenase)	1.00000000000552	5.52281831378565e-12	1	0	0	464	9204
37363	Cib2 (Calcium and integrin binding family member 2)	1.00000000000552	5.52281831378565e-12	1	0	0	464	9204
46813	CG6421 (uncharacterized protein)	1.00000000000552	5.52281831378565e-12	1	0	0	464	9204
35351	CG31676 (uncharacterized protein)	1.00000000000552	5.52281831378565e-12	1	0	0	464	9204
31566	wuho (wuho)	1.00000000000552	5.52281831378565e-12	1	0	0	464	9204
2768976	CG32318 (uncharacterized protein)	1.00000000000552	5.52281831378565e-12	1	0	0	464	9204
43699	CG1750 (uncharacterized protein)	1.00000000000552	5.52281831378565e-12	1	0	0	464	9204
35015	CG13280 (uncharacterized protein)	1.00000000000552	5.52281831378565e-12	1	0	0	464	9204
31853	CG12115 (uncharacterized protein)	1.00000000000552	5.52281831378565e-12	1	0	0	464	9204
40991	Or85a (Odorant receptor 85a)	1.00000000000552	5.52281831378565e-12	1	0	0	464	9204
37742	St1 (Sulfotransferase 1)	1.00000000000552	5.52281831378565e-12	1	0	0	464	9204
34941	CG4793 (uncharacterized protein)	1.00000000000552	5.52281831378565e-12	1	0	0	464	9204
43698	mRpL32 (mitochondrial ribosomal protein L32)	1.00000000000552	5.52281831378565e-12	1	0	0	464	9204
3346239	CG33514 (uncharacterized protein)	1.00000000000552	5.52281831378565e-12	1	0	0	464	9204
37624	CG9825 (uncharacterized protein)	1.00000000000552	5.52281831378565e-12	1	0	0	464	9204
42005	Der-2 (Derlin-2)	1.00000000000552	5.52281831378565e-12	1	0	0	464	9204
42212	CG14309 (uncharacterized protein)	1.00000000000552	5.52281831378565e-12	1	0	0	464	9204
50252	CG30377 (uncharacterized protein)	1.00000000000552	5.52281831378565e-12	1	0	0	464	9204
12798221	mir-929 (mir-929 stem loop)	1.00000000000552	5.52281831378565e-12	1	0	0	464	9204
38769	Mp (Multiplexin)	1.00000000000552	5.52281831378565e-12	1	0	0	464	9204
37010	swi2 (swi2)	1.00000000000552	5.52281831378565e-12	1	0	0	464	9204
33694	CG15625 (uncharacterized protein)	1.00000000000552	5.52281831378565e-12	1	0	0	464	9204
3771881	tRNA:Gly-GCC-1-1 (transfer RNA:Glycine-GCC 1-1)	1.00000000000552	5.52281831378565e-12	1	0	0	464	9204
19893549	ND5 (mitochondrial NADH-ubiquinone oxidoreductase chain 5)	1.00000000000552	5.52281831378565e-12	1	0	0	464	9204
33804	CG11029 (uncharacterized protein)	1.00000000000552	5.52281831378565e-12	1	0	0	464	9204
33046	CG1695 (uncharacterized protein)	1.00000000000552	5.52281831378565e-12	1	0	0	464	9204
34817	Cyp28a5 (Cyp28a5)	1.00000000000552	5.52281831378565e-12	1	0	0	464	9204
3772395	tRNA:iMet-CAT-1-1 (transfer RNA:initiator Methionine-CAT 1-1)	1.00000000000552	5.52281831378565e-12	1	0	0	464	9204
33917	IFT52 (Intraflagellar transport 52)	1.00000000000552	5.52281831378565e-12	1	0	0	464	9204
41419	CG14722 (uncharacterized protein)	1.00000000000552	5.52281831378565e-12	1	0	0	464	9204
38330	CG1246 (uncharacterized protein)	1.00000000000552	5.52281831378565e-12	1	0	0	464	9204
326254	CG33099 (uncharacterized protein)	1.00000000000552	5.52281831378565e-12	1	0	0	464	9204
43588	CG1983 (uncharacterized protein)	1.00000000000552	5.52281831378565e-12	1	0	0	464	9204
7354398	CG42238 (uncharacterized protein)	1.00000000000552	5.52281831378565e-12	1	0	0	464	9204
37175	CG15083 (uncharacterized protein)	1.00000000000552	5.52281831378565e-12	1	0	0	464	9204
3354921	Gfat1 (Glutamine:fructose-6-phosphate aminotransferase 1)	1.00000000000552	5.52281831378565e-12	1	0	0	464	9204
38749	CG8549 (uncharacterized protein)	1.00000000000552	5.52281831378565e-12	1	0	0	464	9204
42969	CG13641 (uncharacterized protein)	1.00000000000552	5.52281831378565e-12	1	0	0	464	9204
7354376	tal-2A (tarsal-less 2A)	1.00000000000552	5.52281831378565e-12	1	0	0	464	9204
37571	CG4610 (uncharacterized protein)	1.00000000000552	5.52281831378565e-12	1	0	0	464	9204
117348	Gr28a (Gustatory receptor 28a)	1.00000000000552	5.52281831378565e-12	1	0	0	464	9204
12798529	mir-1003 (mir-1003 stem loop)	1.00000000000552	5.52281831378565e-12	1	0	0	464	9204
33167	Nhe1 (Na[+]/H[+] hydrogen exchanger 1)	1.00000000000552	5.52281831378565e-12	1	0	0	464	9204
59128	CG15107 (uncharacterized protein)	1.00000000000552	5.52281831378565e-12	1	0	0	464	9204
41803	CG14860 (uncharacterized protein)	1.00000000000552	5.52281831378565e-12	1	0	0	464	9204
35614	Tsp42Ee (Tetraspanin 42Ee)	1.00000000000552	5.52281831378565e-12	1	0	0	464	9204
43511	fig (fos intronic gene)	1.00000000000552	5.52281831378565e-12	1	0	0	464	9204
44079	Ag5r2 (Antigen 5-related 2)	1.00000000000552	5.52281831378565e-12	1	0	0	464	9204
31608	CG3184 (uncharacterized protein)	1.00000000000552	5.52281831378565e-12	1	0	0	464	9204
50433	Peritrophin-15a (Peritrophin-15a)	1.00000000000552	5.52281831378565e-12	1	0	0	464	9204
35349	Oseg5 (Outer segment 5)	1.00000000000552	5.52281831378565e-12	1	0	0	464	9204
34208	CG32986 (uncharacterized protein)	1.00000000000552	5.52281831378565e-12	1	0	0	464	9204
40862	CG10055 (uncharacterized protein)	1.00000000000552	5.52281831378565e-12	1	0	0	464	9204
40156	CG14102 (uncharacterized protein)	1.00000000000552	5.52281831378565e-12	1	0	0	464	9204
32503	CG15599 (uncharacterized protein)	1.00000000000552	5.52281831378565e-12	1	0	0	464	9204
33511	CG17264 (uncharacterized protein)	1.00000000000552	5.52281831378565e-12	1	0	0	464	9204
3772634	snRNA:U5:34A (small nuclear RNA U5 at 34A)	1.00000000000552	5.52281831378565e-12	1	0	0	464	9204
11789	Apc (APC, WNT signaling pathway regulator)	1.00000000000552	5.52281831378565e-12	1	0	0	464	9204
36141	Lsm10 (Lsm10)	1.00000000000552	5.52281831378565e-12	1	0	0	464	9204
43504	Gnpnat (Glucosamine-phosphate N-acetyltransferase)	1.00000000000552	5.52281831378565e-12	1	0	0	464	9204
42348	Naam (Nicotinamide amidase)	1.00000000000552	5.52281831378565e-12	1	0	0	464	9204
38296	MsR2 (Myosuppressin receptor 2)	1.00000000000552	5.52281831378565e-12	1	0	0	464	9204
43591	CG9747 (uncharacterized protein)	1.00000000000552	5.52281831378565e-12	1	0	0	464	9204
40204	CG7328 (uncharacterized protein)	1.00000000000552	5.52281831378565e-12	1	0	0	464	9204
35077	rdo (reduced ocelli)	1.00000000000552	5.52281831378565e-12	1	0	0	464	9204
3355013	Gprk1 (G protein-coupled receptor kinase 1)	1.00000000000552	5.52281831378565e-12	1	0	0	464	9204
32190	CG2574 (uncharacterized protein)	1.00000000000552	5.52281831378565e-12	1	0	0	464	9204
34018	CG5181 (uncharacterized protein)	1.00000000000552	5.52281831378565e-12	1	0	0	464	9204
40632	Tim17a2 (Tim17a2)	1.00000000000552	5.52281831378565e-12	1	0	0	464	9204
33760	CG14024 (uncharacterized protein)	1.00000000000552	5.52281831378565e-12	1	0	0	464	9204
38211	CG12011 (uncharacterized protein)	1.00000000000552	5.52281831378565e-12	1	0	0	464	9204
34773	CG9254 (uncharacterized protein)	1.00000000000552	5.52281831378565e-12	1	0	0	464	9204
38828	CG8562 (uncharacterized protein)	1.00000000000552	5.52281831378565e-12	1	0	0	464	9204
42826	CG13601 (uncharacterized protein)	1.00000000000552	5.52281831378565e-12	1	0	0	464	9204
36665	Cyp6a21 (Cyp6a21)	1.00000000000552	5.52281831378565e-12	1	0	0	464	9204
41303	CG4565 (uncharacterized protein)	1.00000000000552	5.52281831378565e-12	1	0	0	464	9204
38098	Gr61a (Gustatory receptor 61a)	1.00000000000552	5.52281831378565e-12	1	0	0	464	9204
3771797	tRNA:Asp-GTC-1-3 (transfer RNA:Aspartic acid-GTC 1-3)	1.00000000000552	5.52281831378565e-12	1	0	0	464	9204
41674	omd (oocyte maintenance defects)	1.00000000000552	5.52281831378565e-12	1	0	0	464	9204
42843	KrT95D (Krueppel target at 95D)	1.00000000000552	5.52281831378565e-12	1	0	0	464	9204
12798474	hpRNA:CR46343 (hairpin RNA:CR46343)	1.00000000000552	5.52281831378565e-12	1	0	0	464	9204
37440	CG9822 (uncharacterized protein)	1.00000000000552	5.52281831378565e-12	1	0	0	464	9204
40952	CG10903 (uncharacterized protein)	1.00000000000552	5.52281831378565e-12	1	0	0	464	9204
34824	NimC4 (Nimrod C4)	1.00000000000552	5.52281831378565e-12	1	0	0	464	9204
41651	yellow-e3 (yellow-e3)	1.00000000000552	5.52281831378565e-12	1	0	0	464	9204
31544	Mipp2 (Multiple inositol polyphosphate phosphatase 2)	1.00000000000552	5.52281831378565e-12	1	0	0	464	9204
42041	VhaM9.7-d (Vacuolar H[+] ATPase M9.7 subunit d)	1.00000000000552	5.52281831378565e-12	1	0	0	464	9204
2768875	CG33502 (uncharacterized protein)	1.00000000000552	5.52281831378565e-12	1	0	0	464	9204
39603	CG13473 (uncharacterized protein)	1.00000000000552	5.52281831378565e-12	1	0	0	464	9204
3772178	tRNA:Asp-GTC-3-1 (transfer RNA:Aspartic acid-GTC 3-1)	1.00000000000552	5.52281831378565e-12	1	0	0	464	9204
3772330	snRNA:U6:96Ab (small nuclear RNA U6 at 96A b)	1.00000000000552	5.52281831378565e-12	1	0	0	464	9204
42018	NPF (neuropeptide F)	1.00000000000552	5.52281831378565e-12	1	0	0	464	9204
5740790	Rpb12 (Rpb12)	1.00000000000552	5.52281831378565e-12	1	0	0	464	9204
326179	CG31952 (uncharacterized protein)	1.00000000000552	5.52281831378565e-12	1	0	0	464	9204
43487	ppk30 (pickpocket 30)	1.00000000000552	5.52281831378565e-12	1	0	0	464	9204
40424	Syn1 (Syntrophin-like 1)	1.00000000000552	5.52281831378565e-12	1	0	0	464	9204
33823	dsf (dissatisfaction)	1.00000000000552	5.52281831378565e-12	1	0	0	464	9204
326253	CG33098 (uncharacterized protein)	1.00000000000552	5.52281831378565e-12	1	0	0	464	9204
42726	Ublcp1 (Ubiquitin-like domain-containing C-terminal domain phosphatase 1)	1.00000000000552	5.52281831378565e-12	1	0	0	464	9204
42781	CG16723 (uncharacterized protein)	1.00000000000552	5.52281831378565e-12	1	0	0	464	9204
41490	CG17738 (uncharacterized protein)	1.00000000000552	5.52281831378565e-12	1	0	0	464	9204
40898	Mics1 (Mitochondrial morphology and cristae structure 1)	1.00000000000552	5.52281831378565e-12	1	0	0	464	9204
40560	CG32944 (uncharacterized protein)	1.00000000000552	5.52281831378565e-12	1	0	0	464	9204
84010	Dll1 (delta like canonical Notch ligand 1)	1.00000000000552	5.52281831378565e-12	1	0	0	464	9204
37879	CG30419 (uncharacterized protein)	1.00000000000552	5.52281831378565e-12	1	0	0	464	9204
37720	CG13559 (uncharacterized protein)	1.00000000000552	5.52281831378565e-12	1	0	0	464	9204
41996	CG10405 (uncharacterized protein)	1.00000000000552	5.52281831378565e-12	1	0	0	464	9204
38466	CG14983 (uncharacterized protein)	1.00000000000552	5.52281831378565e-12	1	0	0	464	9204
39310	CG7339 (uncharacterized protein)	1.00000000000552	5.52281831378565e-12	1	0	0	464	9204
31604	ND-ASHI (NADH dehydrogenase (ubiquinone) ASHI subunit)	1.00000000000552	5.52281831378565e-12	1	0	0	464	9204
36236	Drip (drip)	1.00000000000552	5.52281831378565e-12	1	0	0	464	9204
41832	CG4210 (uncharacterized protein)	1.00000000000552	5.52281831378565e-12	1	0	0	464	9204
43715	mey (morpheyus)	1.00000000000552	5.52281831378565e-12	1	0	0	464	9204
39344	Sprn (Spermitin)	1.00000000000552	5.52281831378565e-12	1	0	0	464	9204
41261	CG12818 (uncharacterized protein)	1.00000000000552	5.52281831378565e-12	1	0	0	464	9204
38128	LysE (Lysozyme E)	1.00000000000552	5.52281831378565e-12	1	0	0	464	9204
42497	CG7044 (uncharacterized protein)	1.00000000000552	5.52281831378565e-12	1	0	0	464	9204
38057	mthl10 (methuselah-like 10)	1.00000000000552	5.52281831378565e-12	1	0	0	464	9204
33885	CG9498 (uncharacterized protein)	1.00000000000552	5.52281831378565e-12	1	0	0	464	9204
32297	CG1673 (uncharacterized protein)	1.00000000000552	5.52281831378565e-12	1	0	0	464	9204
37110	GstE5 (Glutathione S transferase E5)	1.00000000000552	5.52281831378565e-12	1	0	0	464	9204
38249	CG13937 (uncharacterized protein)	1.00000000000552	5.52281831378565e-12	1	0	0	464	9204
40469	CG11438 (uncharacterized protein)	1.00000000000552	5.52281831378565e-12	1	0	0	464	9204
50378	CG15577 (uncharacterized protein)	1.00000000000552	5.52281831378565e-12	1	0	0	464	9204
8350	HIST1H3A (histone cluster 1 H3 family member a)	1.00000000000552	5.52281831378565e-12	1	0	0	464	9204
40789	CG1024 (uncharacterized protein)	1.00000000000552	5.52281831378565e-12	1	0	0	464	9204
117361	FASN2 (Fatty acid synthase 2)	1.00000000000552	5.52281831378565e-12	1	0	0	464	9204
34756	CG10859 (uncharacterized protein)	1.00000000000552	5.52281831378565e-12	1	0	0	464	9204
33869	CG13989 (uncharacterized protein)	1.00000000000552	5.52281831378565e-12	1	0	0	464	9204
41870	ldlCp (ldlCp-related protein)	1.00000000000552	5.52281831378565e-12	1	0	0	464	9204
39616	CG17839 (uncharacterized protein)	1.00000000000552	5.52281831378565e-12	1	0	0	464	9204
38818	pst (pastrel)	1.00000000000552	5.52281831378565e-12	1	0	0	464	9204
43493	Gycalpha99B (Guanylyl cyclase alpha-subunit at 99B)	1.00000000000552	5.52281831378565e-12	1	0	0	464	9204
37871	CG3328 (uncharacterized protein)	1.00000000000552	5.52281831378565e-12	1	0	0	464	9204
37824	Pask (PAS kinase)	1.00000000000552	5.52281831378565e-12	1	0	0	464	9204
33252	CG3544 (uncharacterized protein)	1.00000000000552	5.52281831378565e-12	1	0	0	464	9204
43612	CG15533 (uncharacterized protein)	1.00000000000552	5.52281831378565e-12	1	0	0	464	9204
40124	CG9279 (uncharacterized protein)	1.00000000000552	5.52281831378565e-12	1	0	0	464	9204
32854	CG6659 (uncharacterized protein)	1.00000000000552	5.52281831378565e-12	1	0	0	464	9204
43316	CG5612 (uncharacterized protein)	1.00000000000552	5.52281831378565e-12	1	0	0	464	9204
318000	CG32373 (uncharacterized protein)	1.00000000000552	5.52281831378565e-12	1	0	0	464	9204
31046	CG3699 (uncharacterized protein)	1.00000000000552	5.52281831378565e-12	1	0	0	464	9204
35985	Smyd4-1 (SET and MYND domain containing, class 4, member 1)	1.00000000000552	5.52281831378565e-12	1	0	0	464	9204
37792	Upf3 (Upf3)	1.00000000000552	5.52281831378565e-12	1	0	0	464	9204
35387	CG43345 (uncharacterized protein)	1.00000000000552	5.52281831378565e-12	1	0	0	464	9204
36724	CG12963 (uncharacterized protein)	1.00000000000552	5.52281831378565e-12	1	0	0	464	9204
39915	CG14057 (uncharacterized protein)	1.00000000000552	5.52281831378565e-12	1	0	0	464	9204
318996	CG31875 (uncharacterized protein)	1.00000000000552	5.52281831378565e-12	1	0	0	464	9204
37905	CG13579 (uncharacterized protein)	1.00000000000552	5.52281831378565e-12	1	0	0	464	9204
42809	CG10217 (uncharacterized protein)	1.00000000000552	5.52281831378565e-12	1	0	0	464	9204
3772195	tRNA:Gly-GCC-1-3 (transfer RNA:Glycine-GCC 1-3)	1.00000000000552	5.52281831378565e-12	1	0	0	464	9204
53547	lectin-29Ca (lectin-29Ca)	1.00000000000552	5.52281831378565e-12	1	0	0	464	9204
33622	CG2955 (uncharacterized protein)	1.00000000000552	5.52281831378565e-12	1	0	0	464	9204
40298	CG3698 (uncharacterized protein)	1.00000000000552	5.52281831378565e-12	1	0	0	464	9204
41623	CG8483 (uncharacterized protein)	1.00000000000552	5.52281831378565e-12	1	0	0	464	9204
44513	PPO3 (Prophenoloxidase 3)	1.00000000000552	5.52281831378565e-12	1	0	0	464	9204
43315	dsd (distracted)	1.00000000000552	5.52281831378565e-12	1	0	0	464	9204
43101	CG4743 (uncharacterized protein)	1.00000000000552	5.52281831378565e-12	1	0	0	464	9204
40297	Six4 (Six4)	1.00000000000552	5.52281831378565e-12	1	0	0	464	9204
37709	CG9812 (uncharacterized protein)	1.00000000000552	5.52281831378565e-12	1	0	0	464	9204
45040	Spn43Ab (Serpin 43Ab)	1.00000000000552	5.52281831378565e-12	1	0	0	464	9204
40033	GNBP2 (Gram-negative bacteria binding protein 2)	1.00000000000552	5.52281831378565e-12	1	0	0	464	9204
12798032	scaRNA:PsiU2-38.40.42 (small Cajal body-specific RNA : PsiU2-38.40.42)	1.00000000000552	5.52281831378565e-12	1	0	0	464	9204
3772628	snRNA:U6:96Ac (small nuclear RNA U6 at 96A c)	1.00000000000552	5.52281831378565e-12	1	0	0	464	9204
41374	Exd2 (Exonuclease 3'-5' domain-containing 2)	1.00000000000552	5.52281831378565e-12	1	0	0	464	9204
4379919	CG17698 (uncharacterized protein)	1.00000000000552	5.52281831378565e-12	1	0	0	464	9204
36880	resilin (resilin)	1.00000000000552	5.52281831378565e-12	1	0	0	464	9204
42228	CG7691 (uncharacterized protein)	1.00000000000552	5.52281831378565e-12	1	0	0	464	9204
44006	Fad2 (Fad2)	1.00000000000552	5.52281831378565e-12	1	0	0	464	9204
34807	Acyp (Acylphosphatase)	1.00000000000552	5.52281831378565e-12	1	0	0	464	9204
41250	CG12817 (uncharacterized protein)	1.00000000000552	5.52281831378565e-12	1	0	0	464	9204
35000	CG17904 (uncharacterized protein)	1.00000000000552	5.52281831378565e-12	1	0	0	464	9204
31314	CG10801 (uncharacterized protein)	1.00000000000552	5.52281831378565e-12	1	0	0	464	9204
40841	CG1105 (uncharacterized protein)	1.00000000000552	5.52281831378565e-12	1	0	0	464	9204
39508	CG10713 (uncharacterized protein)	1.00000000000552	5.52281831378565e-12	1	0	0	464	9204
37016	CG4975 (uncharacterized protein)	1.00000000000552	5.52281831378565e-12	1	0	0	464	9204
8674021	Mocs2A (Molybdenum cofactor synthesis 2A)	1.00000000000552	5.52281831378565e-12	1	0	0	464	9204
44110	Mgstl (Microsomal glutathione S-transferase-like)	1.00000000000552	5.52281831378565e-12	1	0	0	464	9204
36962	CG10764 (uncharacterized protein)	1.00000000000552	5.52281831378565e-12	1	0	0	464	9204
43412	Nepl20 (Neprilysin-like 20)	1.00000000000552	5.52281831378565e-12	1	0	0	464	9204
37381	CG9346 (uncharacterized protein)	1.00000000000552	5.52281831378565e-12	1	0	0	464	9204
9318	COPS2 (COP9 signalosome subunit 2)	1.00000000000552	5.52281831378565e-12	1	0	0	464	9204
318957	CG31813 (uncharacterized protein)	1.00000000000552	5.52281831378565e-12	1	0	0	464	9204
35765	CG11191 (uncharacterized protein)	1.00000000000552	5.52281831378565e-12	1	0	0	464	9204
34991	Trpgamma (Transient receptor potential cation channel gamma)	1.00000000000552	5.52281831378565e-12	1	0	0	464	9204
38884	exex (extra-extra)	1.00000000000552	5.52281831378565e-12	1	0	0	464	9204
34893	Uxt (Uxt prefoldin-like subunit)	1.00000000000552	5.52281831378565e-12	1	0	0	464	9204
36081	CG12911 (uncharacterized protein)	1.00000000000552	5.52281831378565e-12	1	0	0	464	9204
3018	HIST1H2BB (histone cluster 1 H2B family member b)	1.00000000000552	5.52281831378565e-12	1	0	0	464	9204
40122	Cpr76Bc (Cuticular protein 76Bc)	1.00000000000552	5.52281831378565e-12	1	0	0	464	9204
39706	Eig71Ee (Ecdysone-induced gene 71Ee)	1.00000000000552	5.52281831378565e-12	1	0	0	464	9204
31948	CG43902 (uncharacterized protein)	1.00000000000552	5.52281831378565e-12	1	0	0	464	9204
38060	CG1231 (uncharacterized protein)	1.00000000000552	5.52281831378565e-12	1	0	0	464	9204
31953	CG34408 (uncharacterized protein)	1.00000000000552	5.52281831378565e-12	1	0	0	464	9204
734196	fancd2.L (FA complementation group D2 L homeolog)	1.00000000000552	5.52281831378565e-12	1	0	0	464	9204
50190	Nplp4 (Neuropeptide-like precursor 4)	1.00000000000552	5.52281831378565e-12	1	0	0	464	9204
37856	CG16786 (uncharacterized protein)	1.00000000000552	5.52281831378565e-12	1	0	0	464	9204
1499	CTNNB1 (catenin beta 1)	1.00000000000552	5.52281831378565e-12	1	0	0	464	9204
3827	KNG1 (kininogen 1)	1.00000000000552	5.52281831378565e-12	1	0	0	464	9204
35111	CG10413 (uncharacterized protein)	1.00000000000552	5.52281831378565e-12	1	0	0	464	9204
34644	CG17217 (uncharacterized protein)	1.00000000000552	5.52281831378565e-12	1	0	0	464	9204
38015	Lsp1gamma (Larval serum protein 1 gamma)	1.00000000000552	5.52281831378565e-12	1	0	0	464	9204
31407	CG7024 (uncharacterized protein)	1.00000000000552	5.52281831378565e-12	1	0	0	464	9204
39316	CG14135 (uncharacterized protein)	1.00000000000552	5.52281831378565e-12	1	0	0	464	9204
33377	CG4238 (uncharacterized protein)	1.00000000000552	5.52281831378565e-12	1	0	0	464	9204
317952	CG32280 (uncharacterized protein)	1.00000000000552	5.52281831378565e-12	1	0	0	464	9204
3772064	DNApol-gamma35 (DNA polymerase gamma 35kD)	1.00000000000552	5.52281831378565e-12	1	0	0	464	9204
40235	Spn77Bb (Serpin 77Bb)	1.00000000000552	5.52281831378565e-12	1	0	0	464	9204
30011	SH3KBP1 (SH3 domain containing kinase binding protein 1)	1.00000000000552	5.52281831378565e-12	1	0	0	464	9204
35546	Ptr (Patched-related)	1.00000000000552	5.52281831378565e-12	1	0	0	464	9204
5740362	CG34384 (uncharacterized protein)	1.00000000000552	5.52281831378565e-12	1	0	0	464	9204
35999	CG1773 (uncharacterized protein)	1.00000000000552	5.52281831378565e-12	1	0	0	464	9204
32685	CG13000 (uncharacterized protein)	1.00000000000552	5.52281831378565e-12	1	0	0	464	9204
38616	Ir64a (Ionotropic receptor 64a)	1.00000000000552	5.52281831378565e-12	1	0	0	464	9204
5740715	Ufm1 (Ubiquitin-fold modifier 1)	1.00000000000552	5.52281831378565e-12	1	0	0	464	9204
246624	CG30458 (uncharacterized protein)	1.00000000000552	5.52281831378565e-12	1	0	0	464	9204
40543	Suv3 (Suv3 helicase)	1.00000000000552	5.52281831378565e-12	1	0	0	464	9204
50396	CG15036 (uncharacterized protein)	1.00000000000552	5.52281831378565e-12	1	0	0	464	9204
50323	CG15210 (uncharacterized protein)	1.00000000000552	5.52281831378565e-12	1	0	0	464	9204
41712	CG9920 (uncharacterized protein)	1.00000000000552	5.52281831378565e-12	1	0	0	464	9204
35860	CG14743 (uncharacterized protein)	1.00000000000552	5.52281831378565e-12	1	0	0	464	9204
40193	CG14184 (uncharacterized protein)	1.00000000000552	5.52281831378565e-12	1	0	0	464	9204
37574	CG11362 (uncharacterized protein)	1.00000000000552	5.52281831378565e-12	1	0	0	464	9204
43905	syd (sunday driver)	1.00000000000552	5.52281831378565e-12	1	0	0	464	9204
38997	CG6511 (uncharacterized protein)	1.00000000000552	5.52281831378565e-12	1	0	0	464	9204
36597	Arc2 (Arc2)	1.00000000000552	5.52281831378565e-12	1	0	0	464	9204
40439	CG14562 (uncharacterized protein)	1.00000000000552	5.52281831378565e-12	1	0	0	464	9204
41164	CG9427 (uncharacterized protein)	1.00000000000552	5.52281831378565e-12	1	0	0	464	9204
32328	Nadsyn (NAD synthetase)	1.00000000000552	5.52281831378565e-12	1	0	0	464	9204
40497	CG14448 (uncharacterized protein)	1.00000000000552	5.52281831378565e-12	1	0	0	464	9204
3771949	snRNA:U5:14B (small nuclear RNA U5 at 14B)	1.00000000000552	5.52281831378565e-12	1	0	0	464	9204
32474	CG6294 (uncharacterized protein)	1.00000000000552	5.52281831378565e-12	1	0	0	464	9204
39436	Pmm2 (Phosphomannomutase type 2)	1.00000000000552	5.52281831378565e-12	1	0	0	464	9204
8674077	FDY (flagrante delicto Y)	1.00000000000552	5.52281831378565e-12	1	0	0	464	9204
33213	CG13690 (uncharacterized protein)	1.00000000000552	5.52281831378565e-12	1	0	0	464	9204
41511	CG10035 (uncharacterized protein)	1.00000000000552	5.52281831378565e-12	1	0	0	464	9204
3066	HDAC2 (histone deacetylase 2)	1.00000000000552	5.52281831378565e-12	1	0	0	464	9204
3772221	sea (scheggia)	1.00000000000552	5.52281831378565e-12	1	0	0	464	9204
19835905	lncRNA:CRG (CASK regulatory gene)	1.00000000000552	5.52281831378565e-12	1	0	0	464	9204
33572	CG31954 (uncharacterized protein)	1.00000000000552	5.52281831378565e-12	1	0	0	464	9204
5566	PRKACA (protein kinase cAMP-activated catalytic subunit alpha)	1.00000000000552	5.52281831378565e-12	1	0	0	464	9204
33313	CG5397 (uncharacterized protein)	1.00000000000552	5.52281831378565e-12	1	0	0	464	9204
34509	CG7309 (uncharacterized protein)	1.00000000000552	5.52281831378565e-12	1	0	0	464	9204
50026	CG14374 (uncharacterized protein)	1.00000000000552	5.52281831378565e-12	1	0	0	464	9204
37897	CG42383 (uncharacterized protein)	1.00000000000552	5.52281831378565e-12	1	0	0	464	9204
7354424	CG42394 (uncharacterized protein)	1.00000000000552	5.52281831378565e-12	1	0	0	464	9204
31724	Upf2 (Upf2)	1.00000000000552	5.52281831378565e-12	1	0	0	464	9204
3772247	CG33671 (uncharacterized protein)	1.00000000000552	5.52281831378565e-12	1	0	0	464	9204
34164	CG13385 (uncharacterized protein)	1.00000000000552	5.52281831378565e-12	1	0	0	464	9204
32606	CG4239 (uncharacterized protein)	1.00000000000552	5.52281831378565e-12	1	0	0	464	9204
33358	CG17650 (uncharacterized protein)	1.00000000000552	5.52281831378565e-12	1	0	0	464	9204
31198	Mct1 (Monocarboxylate transporter 1)	1.00000000000552	5.52281831378565e-12	1	0	0	464	9204
38477	CG11593 (uncharacterized protein)	1.00000000000552	5.52281831378565e-12	1	0	0	464	9204
3772265	His2B:CG33868 (histone H2B)	1.00000000000552	5.52281831378565e-12	1	0	0	464	9204
38262	CG1927 (uncharacterized protein)	1.00000000000552	5.52281831378565e-12	1	0	0	464	9204
33820	CG14000 (uncharacterized protein)	1.00000000000552	5.52281831378565e-12	1	0	0	464	9204
33096	CG14579 (uncharacterized protein)	1.00000000000552	5.52281831378565e-12	1	0	0	464	9204
43208	TwdlH (TweedleH)	1.00000000000552	5.52281831378565e-12	1	0	0	464	9204
38593	Srp54k (Signal recognition particle protein 54k)	1.00000000000552	5.52281831378565e-12	1	0	0	464	9204
42960	RabX4 (RabX4)	1.00000000000552	5.52281831378565e-12	1	0	0	464	9204
32542	CG15914 (uncharacterized protein)	1.00000000000552	5.52281831378565e-12	1	0	0	464	9204
42426	MFS9 (Major Facilitator Superfamily Transporter 9)	1.00000000000552	5.52281831378565e-12	1	0	0	464	9204
33495	NTPase (NTPase)	1.00000000000552	5.52281831378565e-12	1	0	0	464	9204
41578	beat-Va (beaten path Va)	1.00000000000552	5.52281831378565e-12	1	0	0	464	9204
2735	GLI1 (GLI family zinc finger 1)	1.00000000000552	5.52281831378565e-12	1	0	0	464	9204
33312	CG42329 (uncharacterized protein)	1.00000000000552	5.52281831378565e-12	1	0	0	464	9204
31718	Tbh (Tyramine beta hydroxylase)	1.00000000000552	5.52281831378565e-12	1	0	0	464	9204
8359	HIST1H4A (histone cluster 1 H4 family member a)	1.00000000000552	5.52281831378565e-12	1	0	0	464	9204
3772505	His2A:CG33865 (histone H2A)	1.00000000000552	5.52281831378565e-12	1	0	0	464	9204
34545	Gr32a (Gustatory receptor 32a)	1.00000000000552	5.52281831378565e-12	1	0	0	464	9204
50208	CG16836 (uncharacterized protein)	1.00000000000552	5.52281831378565e-12	1	0	0	464	9204
33719	CG8892 (uncharacterized protein)	1.00000000000552	5.52281831378565e-12	1	0	0	464	9204
38230	mRpL46 (mitochondrial ribosomal protein L46)	1.00000000000552	5.52281831378565e-12	1	0	0	464	9204
37055	CG5767 (uncharacterized protein)	1.00000000000552	5.52281831378565e-12	1	0	0	464	9204
38503	VhaM9.7-c (Vacuolar H[+] ATPase M9.7 subunit c)	1.00000000000552	5.52281831378565e-12	1	0	0	464	9204
31663	CG2059 (uncharacterized protein)	1.00000000000552	5.52281831378565e-12	1	0	0	464	9204
42577	CG31465 (uncharacterized protein)	1.00000000000552	5.52281831378565e-12	1	0	0	464	9204
40247	CG13247 (uncharacterized protein)	1.00000000000552	5.52281831378565e-12	1	0	0	464	9204
43716	nyo (nyobe)	1.00000000000552	5.52281831378565e-12	1	0	0	464	9204
32515	CG11679 (uncharacterized protein)	1.00000000000552	5.52281831378565e-12	1	0	0	464	9204
32377	CG1434 (uncharacterized protein)	1.00000000000552	5.52281831378565e-12	1	0	0	464	9204
39902	CG3764 (uncharacterized protein)	1.00000000000552	5.52281831378565e-12	1	0	0	464	9204
38238	GV1 (GV1)	1.00000000000552	5.52281831378565e-12	1	0	0	464	9204
36939	CG17287 (uncharacterized protein)	1.00000000000552	5.52281831378565e-12	1	0	0	464	9204
31081	MTPAP (mitochondrial poly(A) polymerase)	1.00000000000552	5.52281831378565e-12	1	0	0	464	9204
42522	CG5892 (uncharacterized protein)	1.00000000000552	5.52281831378565e-12	1	0	0	464	9204
34907	CG4161 (uncharacterized protein)	1.00000000000552	5.52281831378565e-12	1	0	0	464	9204
251937	CG31468 (uncharacterized protein)	1.00000000000552	5.52281831378565e-12	1	0	0	464	9204
318868	CG31644 (uncharacterized protein)	1.00000000000552	5.52281831378565e-12	1	0	0	464	9204
31742	CG15336 (uncharacterized protein)	1.00000000000552	5.52281831378565e-12	1	0	0	464	9204
35374	l(2)05287 (lethal (2) 05287)	1.00000000000552	5.52281831378565e-12	1	0	0	464	9204
54434	SSH1 (slingshot protein phosphatase 1)	1.00000000000552	5.52281831378565e-12	1	0	0	464	9204
34769	CG16852 (uncharacterized protein)	1.00000000000552	5.52281831378565e-12	1	0	0	464	9204
42664	btn (buttonless)	1.00000000000552	5.52281831378565e-12	1	0	0	464	9204
42022	CG17560 (uncharacterized protein)	1.00000000000552	5.52281831378565e-12	1	0	0	464	9204
318572	CG31053 (uncharacterized protein)	1.00000000000552	5.52281831378565e-12	1	0	0	464	9204
36199	CG9062 (uncharacterized protein)	1.00000000000552	5.52281831378565e-12	1	0	0	464	9204
39904	CG7728 (uncharacterized protein)	1.00000000000552	5.52281831378565e-12	1	0	0	464	9204
3772527	snRNA:U5:35D (small nuclear RNA U5 at 35D)	1.00000000000552	5.52281831378565e-12	1	0	0	464	9204
447787	hist1h4a.L (histone cluster 1, H4a L homeolog)	1.00000000000552	5.52281831378565e-12	1	0	0	464	9204
39057	CG4483 (uncharacterized protein)	1.00000000000552	5.52281831378565e-12	1	0	0	464	9204
45884	kkv (krotzkopf verkehrt)	1.00000000000552	5.52281831378565e-12	1	0	0	464	9204
31958	CG2909 (uncharacterized protein)	1.00000000000552	5.52281831378565e-12	1	0	0	464	9204
31318	CG10802 (uncharacterized protein)	1.00000000000552	5.52281831378565e-12	1	0	0	464	9204
43276	CG42813 (uncharacterized protein)	1.00000000000552	5.52281831378565e-12	1	0	0	464	9204
46032	Bka (Bekka)	1.00000000000552	5.52281831378565e-12	1	0	0	464	9204
2177	FANCD2 (FA complementation group D2)	1.00000000000552	5.52281831378565e-12	1	0	0	464	9204
44125	ETH (Ecdysis triggering hormone)	1.00000000000552	5.52281831378565e-12	1	0	0	464	9204
6667	SP1 (Sp1 transcription factor)	1.00000000000552	5.52281831378565e-12	1	0	0	464	9204
32665	Rrp45 (Rrp45)	1.00000000000552	5.52281831378565e-12	1	0	0	464	9204
38219	Oseg4 (Outer segment 4)	1.00000000000552	5.52281831378565e-12	1	0	0	464	9204
42340	subdued (subdued)	1.00000000000552	5.52281831378565e-12	1	0	0	464	9204
37556	CG13506 (uncharacterized protein)	1.00000000000552	5.52281831378565e-12	1	0	0	464	9204
251984	Jheh1 (Juvenile hormone epoxide hydrolase 1)	1.00000000000552	5.52281831378565e-12	1	0	0	464	9204
3772570	tRNA:Asp-GTC-1-2 (transfer RNA:Aspartic acid-GTC 1-2)	1.00000000000552	5.52281831378565e-12	1	0	0	464	9204
34949	CG4892 (uncharacterized protein)	1.00000000000552	5.52281831378565e-12	1	0	0	464	9204
31934	CG2990 (uncharacterized protein)	1.00000000000552	5.52281831378565e-12	1	0	0	464	9204
55669	MFN1 (mitofusin 1)	1.00000000000552	5.52281831378565e-12	1	0	0	464	9204
36801	CG15701 (uncharacterized protein)	1.00000000000552	5.52281831378565e-12	1	0	0	464	9204
37882	nord (nord)	1.00000000000552	5.52281831378565e-12	1	0	0	464	9204
33933	CG13771 (uncharacterized protein)	1.00000000000552	5.52281831378565e-12	1	0	0	464	9204
2768877	CG5541 (uncharacterized protein)	1.00000000000552	5.52281831378565e-12	1	0	0	464	9204
43484	Dop1R2 (Dopamine 1-like receptor 2)	1.00000000000552	5.52281831378565e-12	1	0	0	464	9204
246399	CG30026 (uncharacterized protein)	1.00000000000552	5.52281831378565e-12	1	0	0	464	9204
33646	CG15431 (uncharacterized protein)	1.00000000000552	5.52281831378565e-12	1	0	0	464	9204
35005	yellow-b (yellow-b)	1.00000000000552	5.52281831378565e-12	1	0	0	464	9204
33045	mal (maroon-like)	1.00000000000552	5.52281831378565e-12	1	0	0	464	9204
3772550	tRNA:Asp-GTC-2-1 (transfer RNA:Aspartic acid-GTC 2-1)	1.00000000000552	5.52281831378565e-12	1	0	0	464	9204
35433	CG1428 (uncharacterized protein)	1.00000000000552	5.52281831378565e-12	1	0	0	464	9204
35779	CG11210 (uncharacterized protein)	1.00000000000552	5.52281831378565e-12	1	0	0	464	9204
41047	CG8236 (uncharacterized protein)	1.00000000000552	5.52281831378565e-12	1	0	0	464	9204
192528	CG31381 (uncharacterized protein)	1.00000000000552	5.52281831378565e-12	1	0	0	464	9204
40630	CG12173 (uncharacterized protein)	1.00000000000552	5.52281831378565e-12	1	0	0	464	9204
32541	UBL3 (Ubiquitin like 3)	1.00000000000552	5.52281831378565e-12	1	0	0	464	9204
53507	Ugt35C1 (UDP-glycosyltransferase family 35 member C1)	1.00000000000552	5.52281831378565e-12	1	0	0	464	9204
39529	Hml (Hemolectin)	1.00000000000552	5.52281831378565e-12	1	0	0	464	9204
43523	neo (neyo)	1.00000000000552	5.52281831378565e-12	1	0	0	464	9204
37578	CG4269 (uncharacterized protein)	1.00000000000552	5.52281831378565e-12	1	0	0	464	9204
33742	CG5828 (uncharacterized protein)	1.00000000000552	5.52281831378565e-12	1	0	0	464	9204
31473	RhoGAP5A (Rho GTPase activating protein at 5A)	1.00000000000552	5.52281831378565e-12	1	0	0	464	9204
35655	Gr43a (Gustatory receptor 43a)	1.00000000000552	5.52281831378565e-12	1	0	0	464	9204
33466	CG3077 (uncharacterized protein)	1.00000000000552	5.52281831378565e-12	1	0	0	464	9204
42056	CG5220 (uncharacterized protein)	1.00000000000552	5.52281831378565e-12	1	0	0	464	9204
42778	beat-IV (beaten path IV)	1.00000000000552	5.52281831378565e-12	1	0	0	464	9204
36905	Cbp53E (Calbindin 53E)	1.00000000000552	5.52281831378565e-12	1	0	0	464	9204
39331	CG10907 (uncharacterized protein)	1.00000000000552	5.52281831378565e-12	1	0	0	464	9204
40029	CG13380 (uncharacterized protein)	1.00000000000552	5.52281831378565e-12	1	0	0	464	9204
41822	CG3987 (uncharacterized protein)	1.00000000000552	5.52281831378565e-12	1	0	0	464	9204
39624	CG5114 (uncharacterized protein)	1.00000000000552	5.52281831378565e-12	1	0	0	464	9204
3612	IMPA1 (inositol monophosphatase 1)	1.00000000000552	5.52281831378565e-12	1	0	0	464	9204
37004	CCHa1-R (CCHamide-1 receptor)	1.00000000000552	5.52281831378565e-12	1	0	0	464	9204
34253	CG13110 (uncharacterized protein)	1.00000000000552	5.52281831378565e-12	1	0	0	464	9204
41665	CG10841 (uncharacterized protein)	1.00000000000552	5.52281831378565e-12	1	0	0	464	9204
32942	CG12231 (uncharacterized protein)	1.00000000000552	5.52281831378565e-12	1	0	0	464	9204
10155	TRIM28 (tripartite motif containing 28)	1.00000000000552	5.52281831378565e-12	1	0	0	464	9204
35417	CG2201 (uncharacterized protein)	1.00000000000552	5.52281831378565e-12	1	0	0	464	9204
34540	Wdr59 (WD repeat domain 59)	1.00000000000552	5.52281831378565e-12	1	0	0	464	9204
29089	UBE2T (ubiquitin conjugating enzyme E2 T)	1.00000000000552	5.52281831378565e-12	1	0	0	464	9204
33024	CG17068 (uncharacterized protein)	1.00000000000552	5.52281831378565e-12	1	0	0	464	9204
50315	CG15212 (uncharacterized protein)	1.00000000000552	5.52281831378565e-12	1	0	0	464	9204
39517	CG10089 (uncharacterized protein)	1.00000000000552	5.52281831378565e-12	1	0	0	464	9204
33899	retm (real-time)	1.00000000000552	5.52281831378565e-12	1	0	0	464	9204
41663	CG9269 (uncharacterized protein)	1.00000000000552	5.52281831378565e-12	1	0	0	464	9204
42729	CG17110 (uncharacterized protein)	1.00000000000552	5.52281831378565e-12	1	0	0	464	9204
12798380	mir-986 (mir-986 stem loop)	1.00000000000552	5.52281831378565e-12	1	0	0	464	9204
33310	CG14342 (uncharacterized protein)	1.00000000000552	5.52281831378565e-12	1	0	0	464	9204
44007	Coq7 (Coenzyme Q7)	1.00000000000552	5.52281831378565e-12	1	0	0	464	9204
37025	CG5002 (uncharacterized protein)	1.00000000000552	5.52281831378565e-12	1	0	0	464	9204
38557	CG13720 (uncharacterized protein)	1.00000000000552	5.52281831378565e-12	1	0	0	464	9204
38955	mkg-p (monkey king protein)	1.00000000000552	5.52281831378565e-12	1	0	0	464	9204
40945	CG2698 (uncharacterized protein)	1.00000000000552	5.52281831378565e-12	1	0	0	464	9204
31082	CG12773 (uncharacterized protein)	1.00000000000552	5.52281831378565e-12	1	0	0	464	9204
38738	ndl (nudel)	1.00000000000552	5.52281831378565e-12	1	0	0	464	9204
39123	CG8329 (uncharacterized protein)	1.00000000000552	5.52281831378565e-12	1	0	0	464	9204
40792	Dmtn (Dementin)	1.00000000000552	5.52281831378565e-12	1	0	0	464	9204
31924	CG15249 (uncharacterized protein)	1.00000000000552	5.52281831378565e-12	1	0	0	464	9204
40595	CG17387 (uncharacterized protein)	1.00000000000552	5.52281831378565e-12	1	0	0	464	9204
38973	se (sepia)	1.00000000000552	5.52281831378565e-12	1	0	0	464	9204
50300	CG13315 (uncharacterized protein)	1.00000000000552	5.52281831378565e-12	1	0	0	464	9204
37157	List (Lithium-inducible SLC6 transporter)	1.00000000000552	5.52281831378565e-12	1	0	0	464	9204
8674084	CG42524 (uncharacterized protein)	1.00000000000552	5.52281831378565e-12	1	0	0	464	9204
38090	hng3 (hinge3)	1.00000000000552	5.52281831378565e-12	1	0	0	464	9204
10178819	CR12798 (pseudo)	1.00000000000552	5.52281831378565e-12	1	0	0	464	9204
36858	CG8303 (uncharacterized protein)	1.00000000000552	5.52281831378565e-12	1	0	0	464	9204
40770	Osi14 (Osiris 14)	1.00000000000552	5.52281831378565e-12	1	0	0	464	9204
40590	CG44098 (uncharacterized protein)	1.00000000000552	5.52281831378565e-12	1	0	0	464	9204
39044	CG4942 (uncharacterized protein)	1.00000000000552	5.52281831378565e-12	1	0	0	464	9204
36844	S-Lap8 (Sperm-Leucylaminopeptidase 8)	1.00000000000552	5.52281831378565e-12	1	0	0	464	9204
39507	CG14105 (uncharacterized protein)	1.00000000000552	5.52281831378565e-12	1	0	0	464	9204
35215	Pax (Paxillin)	1.00000000000775	7.75321345974396e-12	23	0	0	464	9204
35490	CG10395 (uncharacterized protein)	1.00000000000775	7.75321345974396e-12	23	0	0	464	9204
35800	dpn (deadpan)	1.00000000000775	7.75321345974396e-12	23	0	0	464	9204
40937	CG2678 (uncharacterized protein)	1.00000000000775	7.75321345974396e-12	23	0	0	464	9204
41768	CG7987 (uncharacterized protein)	1.00000000000775	7.75321345974396e-12	23	0	0	464	9204
35501	Not3 (CCR4-NOT transcription complex subunit 3)	1.00000000000775	7.75321345974396e-12	23	0	0	464	9204
32631	mbt (mushroom bodies tiny)	1.00000000000775	7.75321345974396e-12	23	0	0	464	9204
43152	E(spl)mbeta-HLH (Enhancer of split mbeta, helix-loop-helix)	1.00000000000775	7.75321345974396e-12	23	0	0	464	9204
33208	al (aristaless)	1.00000000000775	7.75321345974396e-12	23	0	0	464	9204
32514	Arp6 (Actin-related protein 6)	1.00000000000775	7.75321345974396e-12	23	0	0	464	9204
40682	asl (asterless)	1.00000000000775	7.75321345974396e-12	23	0	0	464	9204
40718	CG1218 (uncharacterized protein)	1.00000000000775	7.75321345974396e-12	23	0	0	464	9204
32501	CG15646 (uncharacterized protein)	1.00000000000775	7.75321345974396e-12	23	0	0	464	9204
35085	Socs36E (Suppressor of cytokine signaling at 36E)	1.00000000000775	7.75321345974396e-12	23	0	0	464	9204
39136	SH3PX1 (SH3 and PX domain containing 1)	1.00000000000775	7.75321345974396e-12	23	0	0	464	9204
31406	Pdha (Pyruvate dehydrogenase E1 alpha subunit)	1.00000000000775	7.75321345974396e-12	23	0	0	464	9204
45757	beta'COP (Coat Protein (coatomer) beta')	1.00000000000845	8.45342471325375e-12	15	0	0	464	9204
35134	CG15167 (uncharacterized protein)	1.00000000000845	8.45342471325375e-12	15	0	0	464	9204
32835	CG15043 (uncharacterized protein)	1.00000000000845	8.45342471325375e-12	15	0	0	464	9204
251645	CG32276 (uncharacterized protein)	1.00000000000845	8.45342471325375e-12	15	0	0	464	9204
37564	rad50 (rad50)	1.00000000000845	8.45342471325375e-12	15	0	0	464	9204
36999	Smurf (SMAD specific E3 ubiquitin protein ligase)	1.00000000000845	8.45342471325375e-12	15	0	0	464	9204
36336	CG8841 (uncharacterized protein)	1.00000000000845	8.45342471325375e-12	15	0	0	464	9204
35292	pr (purple)	1.00000000000845	8.45342471325375e-12	15	0	0	464	9204
37451	MESK2 (Misexpression suppressor of KSR 2)	1.00000000000845	8.45342471325375e-12	15	0	0	464	9204
33166	CG11377 (uncharacterized protein)	1.00000000000845	8.45342471325375e-12	15	0	0	464	9204
3346149	upd3 (unpaired 3)	1.00000000000845	8.45342471325375e-12	15	0	0	464	9204
42694	CG6985 (uncharacterized protein)	1.00000000000845	8.45342471325375e-12	15	0	0	464	9204
41611	pic (piccolo)	1.00000000000845	8.45342471325375e-12	15	0	0	464	9204
35287	barr (barren)	1.00000000000845	8.45342471325375e-12	15	0	0	464	9204
45830	bur (burgundy)	1.00000000000845	8.45342471325375e-12	15	0	0	464	9204
40538	CG1092 (uncharacterized protein)	1.00000000000845	8.45342471325375e-12	15	0	0	464	9204
33977	Atac1 (Ada2a-containing complex component 1)	1.00000000000845	8.45342471325375e-12	15	0	0	464	9204
49077	CSN8 (COP9 signalosome subunit 8)	1.00000000000845	8.45342471325375e-12	15	0	0	464	9204
36314	SmF (Small ribonucleoprotein particle protein SmF)	1.00000000000845	8.45342471325375e-12	15	0	0	464	9204
32947	car (carnation)	1.00000000000845	8.45342471325375e-12	15	0	0	464	9204
38291	ecd (ecdysoneless)	1.00000000000845	8.45342471325375e-12	15	0	0	464	9204
47767	crc (cryptocephal)	1.00000000000845	8.45342471325375e-12	15	0	0	464	9204
44839	mud (mushroom body defect)	1.00000000000845	8.45342471325375e-12	15	0	0	464	9204
46121	Pfdn2 (Prefoldin 2)	1.00000000000845	8.45342471325375e-12	15	0	0	464	9204
42385	MED25 (Mediator complex subunit 25)	1.00000000000845	8.45342471325375e-12	15	0	0	464	9204
32615	CDC50 (CDC50)	1.00000000000845	8.45342471325375e-12	15	0	0	464	9204
42745	fzo (fuzzy onions)	1.00000000000845	8.45342471325375e-12	15	0	0	464	9204
40723	Hpr1 (Hpr1)	1.00000000000845	8.45342471325375e-12	15	0	0	464	9204
33031	CG12679 (uncharacterized protein)	1.00000000000845	8.45342471325375e-12	15	0	0	464	9204
44750	Ady43A (Ady43A)	1.00000000000845	8.45342471325375e-12	15	0	0	464	9204
44851	raw (raw)	1.00000000000845	8.45342471325375e-12	15	0	0	464	9204
36108	CG11777 (uncharacterized protein)	1.00000000000845	8.45342471325375e-12	15	0	0	464	9204
42672	loco (locomotion defects)	1.00000000000845	8.45342471325375e-12	15	0	0	464	9204
36731	Vha14-1 (Vacuolar H[+] ATPase 14kD subunit 1)	1.00000000000845	8.45342471325375e-12	15	0	0	464	9204
42601	SKIP (Shal K[+] channel interacting protein)	1.00000000000845	8.45342471325375e-12	15	0	0	464	9204
35232	CG18094 (uncharacterized protein)	1.00000000000845	8.45342471325375e-12	15	0	0	464	9204
32865	CG6891 (uncharacterized protein)	1.00000000000845	8.45342471325375e-12	15	0	0	464	9204
32969	Arp10 (Actin-related protein 10)	1.00000000000845	8.45342471325375e-12	15	0	0	464	9204
42749	EloA (Elongin A)	1.00000000000845	8.45342471325375e-12	15	0	0	464	9204
33795	DIP-theta (Dpr-interacting protein theta)	1.00000000000845	8.45342471325375e-12	15	0	0	464	9204
34700	A16 (A16)	1.00000000000845	8.45342471325375e-12	15	0	0	464	9204
41540	trus (toys are us)	1.00000000000845	8.45342471325375e-12	15	0	0	464	9204
40847	Tailor (tailor)	1.00000000000845	8.45342471325375e-12	15	0	0	464	9204
43158	E(spl)m5-HLH (Enhancer of split m5, helix-loop-helix)	1.00000000000845	8.45342471325375e-12	15	0	0	464	9204
38459	mge (maggie)	1.00000000000845	8.45342471325375e-12	15	0	0	464	9204
39958	Nedd4 (Nedd4)	1.00000000000845	8.45342471325375e-12	15	0	0	464	9204
42553	DNApol-alpha180 (DNA polymerase alpha 180kD)	1.00000000000845	8.45342471325375e-12	15	0	0	464	9204
50373	CG17776 (uncharacterized protein)	1.00000000000845	8.45342471325375e-12	15	0	0	464	9204
47894	hbn (homeobrain)	1.00000000000845	8.45342471325375e-12	15	0	0	464	9204
47718	CG17829 (uncharacterized protein)	1.00000000000845	8.45342471325375e-12	15	0	0	464	9204
47173	Men (Malic enzyme)	1.00000000000845	8.45342471325375e-12	15	0	0	464	9204
34774	ics (icarus)	1.00000000000845	8.45342471325375e-12	15	0	0	464	9204
42817	mbc (myoblast city)	1.00000000000845	8.45342471325375e-12	15	0	0	464	9204
39790	CG13047 (uncharacterized protein)	1.00000000000845	8.45342471325375e-12	15	0	0	464	9204
53562	tara (taranis)	1.00000000000845	8.45342471325375e-12	15	0	0	464	9204
32724	B-H1 (BarH1)	1.00000000000845	8.45342471325375e-12	15	0	0	464	9204
33857	Pfdn1 (Prefoldin 1)	1.00000000000845	8.45342471325375e-12	15	0	0	464	9204
326115	Atg16 (Autophagy-related 16)	1.00000000000845	8.45342471325375e-12	15	0	0	464	9204
37078	Nup75 (Nucleoporin 75kD)	1.00000000000845	8.45342471325375e-12	15	0	0	464	9204
34167	emb (embargoed)	1.00000000000845	8.45342471325375e-12	15	0	0	464	9204
50366	CG14634 (uncharacterized protein)	1.00000000000845	8.45342471325375e-12	15	0	0	464	9204
35310	CG10949 (uncharacterized protein)	1.00000000000845	8.45342471325375e-12	15	0	0	464	9204
34632	Mt2 (Methyltransferase 2)	1.00000000000845	8.45342471325375e-12	15	0	0	464	9204
42587	Mitofilin (mitofilin)	1.00000000000845	8.45342471325375e-12	15	0	0	464	9204
31441	Cdk7 (Cyclin-dependent kinase 7)	1.00000000000845	8.45342471325375e-12	15	0	0	464	9204
39513	cmb (combover)	1.00000000000845	8.45342471325375e-12	15	0	0	464	9204
42647	Pfdn5 (Prefoldin 5)	1.00000000000845	8.45342471325375e-12	15	0	0	464	9204
45399	TrpRS (Tryptophanyl-tRNA synthetase)	1.00000000000845	8.45342471325375e-12	15	0	0	464	9204
35070	CadN (Cadherin-N)	1.00000000000845	8.45342471325375e-12	15	0	0	464	9204
40300	Spc105R (Spc105-related)	1.00000000000845	8.45342471325375e-12	15	0	0	464	9204
42643	CG7054 (uncharacterized protein)	1.00000000000845	8.45342471325375e-12	15	0	0	464	9204
41413	CG14718 (uncharacterized protein)	1.00000000001045	1.04533578438885e-11	9	0	0	464	9204
37364	otp (orthopedia)	1.00000000001045	1.04533578438885e-11	9	0	0	464	9204
31597	CG3226 (uncharacterized protein)	1.00000000001045	1.04533578438885e-11	9	0	0	464	9204
41351	CG17187 (uncharacterized protein)	1.00000000001045	1.04533578438885e-11	9	0	0	464	9204
30985	ase (asense)	1.00000000001045	1.04533578438885e-11	9	0	0	464	9204
40294	Pex14 (Peroxin 14)	1.00000000001045	1.04533578438885e-11	9	0	0	464	9204
34696	Yip1d1 (Yip1 domain-containing 1)	1.00000000001045	1.04533578438885e-11	9	0	0	464	9204
32510	CG8184 (uncharacterized protein)	1.00000000001045	1.04533578438885e-11	9	0	0	464	9204
41776	l(3)L1231 (lethal (3) L1231)	1.00000000001045	1.04533578438885e-11	9	0	0	464	9204
34752	Ing5 (Inhibitor of growth family member 5)	1.00000000001045	1.04533578438885e-11	9	0	0	464	9204
47065	qsm (quasimodo)	1.00000000001045	1.04533578438885e-11	9	0	0	464	9204
41059	IscU (Iron-sulfur cluster assembly enzyme)	1.00000000001045	1.04533578438885e-11	9	0	0	464	9204
43791	lgs (legless)	1.00000000001045	1.04533578438885e-11	9	0	0	464	9204
33260	CG3662 (uncharacterized protein)	1.00000000001045	1.04533578438885e-11	9	0	0	464	9204
35793	RagC-D (Ras-related GTP binding C/D)	1.00000000001045	1.04533578438885e-11	9	0	0	464	9204
39221	galla-2 (galla-2)	1.00000000001045	1.04533578438885e-11	9	0	0	464	9204
31439	CG3323 (uncharacterized protein)	1.00000000001045	1.04533578438885e-11	9	0	0	464	9204
34021	muc (midline uncoordinated)	1.00000000001045	1.04533578438885e-11	9	0	0	464	9204
41660	CG14369 (uncharacterized protein)	1.00000000001045	1.04533578438885e-11	9	0	0	464	9204
39093	CG3529 (uncharacterized protein)	1.00000000001045	1.04533578438885e-11	9	0	0	464	9204
38153	Myo61F (Myosin 61F)	1.00000000001045	1.04533578438885e-11	9	0	0	464	9204
33718	CG8891 (uncharacterized protein)	1.00000000001045	1.04533578438885e-11	9	0	0	464	9204
33419	Axud1 (AXIN1 up-regulated 1)	1.00000000001045	1.04533578438885e-11	9	0	0	464	9204
42579	CG17819 (uncharacterized protein)	1.00000000001045	1.04533578438885e-11	9	0	0	464	9204
39688	mrn (marionette)	1.00000000001045	1.04533578438885e-11	9	0	0	464	9204
31729	CG2258 (uncharacterized protein)	1.00000000001045	1.04533578438885e-11	9	0	0	464	9204
39039	Doc1 (Dorsocross1)	1.00000000001045	1.04533578438885e-11	9	0	0	464	9204
35995	GstT1 (Glutathione S transferase T1)	1.00000000001045	1.04533578438885e-11	9	0	0	464	9204
39212	simj (simjang)	1.00000000001045	1.04533578438885e-11	9	0	0	464	9204
39491	trn (tartan)	1.00000000001045	1.04533578438885e-11	9	0	0	464	9204
31374	NO66 (Nucleolar protein 66)	1.00000000001045	1.04533578438885e-11	9	0	0	464	9204
34947	beat-Ia (beaten path Ia)	1.00000000001045	1.04533578438885e-11	9	0	0	464	9204
35194	AsnRS (Asparaginyl-tRNA synthetase)	1.00000000001045	1.04533578438885e-11	9	0	0	464	9204
31519	Usp30 (Ubiquitin specific protease 30)	1.00000000001045	1.04533578438885e-11	9	0	0	464	9204
43530	CG7824 (uncharacterized protein)	1.00000000001045	1.04533578438885e-11	9	0	0	464	9204
38195	CG13928 (uncharacterized protein)	1.00000000001045	1.04533578438885e-11	9	0	0	464	9204
40900	Ubc84D (Ubiquitin conjugating enzyme 84D)	1.00000000001045	1.04533578438885e-11	9	0	0	464	9204
31809	CG2004 (uncharacterized protein)	1.00000000001045	1.04533578438885e-11	9	0	0	464	9204
36318	Cyp6t3 (Cyp6t3)	1.00000000001045	1.04533578438885e-11	9	0	0	464	9204
41734	CG14840 (uncharacterized protein)	1.00000000001045	1.04533578438885e-11	9	0	0	464	9204
37685	CG12782 (uncharacterized protein)	1.00000000001045	1.04533578438885e-11	9	0	0	464	9204
38766	bin (biniou)	1.00000000001045	1.04533578438885e-11	9	0	0	464	9204
34137	Ostgamma (Oligosaccharide transferase gamma subunit)	1.00000000001045	1.04533578438885e-11	9	0	0	464	9204
36455	FLASH (FLICE-associated huge protein)	1.00000000001045	1.04533578438885e-11	9	0	0	464	9204
31912	btd (buttonhead)	1.00000000001045	1.04533578438885e-11	9	0	0	464	9204
249663	hoe1 (hoepel1)	1.00000000001045	1.04533578438885e-11	9	0	0	464	9204
47408	Vps28 (Vacuolar protein sorting 28)	1.00000000001045	1.04533578438885e-11	9	0	0	464	9204
31601	Ctr1A (Copper transporter 1A)	1.00000000001045	1.04533578438885e-11	9	0	0	464	9204
41470	dpr17 (defective proboscis extension response 17)	1.00000000001045	1.04533578438885e-11	9	0	0	464	9204
32471	Ahcy (Adenosylhomocysteinase)	1.00000000001045	1.04533578438885e-11	9	0	0	464	9204
39819	Agpat4 (1-Acylglycerol-3-phosphate O-acyltransferase 4)	1.00000000001045	1.04533578438885e-11	9	0	0	464	9204
33937	cort (cortex)	1.00000000001045	1.04533578438885e-11	9	0	0	464	9204
37418	Lapsyn (Leucine-rich repeat activity-regulated protein at synapses)	1.00000000001045	1.04533578438885e-11	9	0	0	464	9204
32453	PPYR1 (Protein phosphatase Y regulator 1)	1.00000000001045	1.04533578438885e-11	9	0	0	464	9204
32109	rho-4 (rhomboid-4)	1.00000000001045	1.04533578438885e-11	9	0	0	464	9204
40640	Cerk (Ceramide kinase)	1.00000000001045	1.04533578438885e-11	9	0	0	464	9204
42803	Hmgcr (HMG Coenzyme A reductase)	1.00000000001045	1.04533578438885e-11	9	0	0	464	9204
37838	MAN1 (MAN1)	1.00000000001045	1.04533578438885e-11	9	0	0	464	9204
35709	DCTN4-p62 (Dynactin 4, p62 subunit)	1.00000000001045	1.04533578438885e-11	9	0	0	464	9204
31664	unc-119 (unc-119)	1.00000000001045	1.04533578438885e-11	9	0	0	464	9204
38652	Bre1 (Bre1)	1.00000000001045	1.04533578438885e-11	9	0	0	464	9204
31511	Prosbeta2R1 (Proteasome beta2 subunit-related 1)	1.00000000001045	1.04533578438885e-11	9	0	0	464	9204
42289	cdi (center divider)	1.00000000001045	1.04533578438885e-11	9	0	0	464	9204
33717	CG3792 (uncharacterized protein)	1.00000000001045	1.04533578438885e-11	9	0	0	464	9204
35941	CG8026 (uncharacterized protein)	1.00000000001045	1.04533578438885e-11	9	0	0	464	9204
34242	tai (taiman)	1.00000000001045	1.04533578438885e-11	9	0	0	464	9204
45249	eEF1beta (eukaryotic translation elongation factor 1 beta)	1.00000000001045	1.04533578438885e-11	9	0	0	464	9204
35445	Clamp (Chromatin-linked adaptor for MSL proteins)	1.00000000001045	1.04533578438885e-11	9	0	0	464	9204
42830	RpS19b (Ribosomal protein S19b)	1.00000000001045	1.04533578438885e-11	9	0	0	464	9204
40155	SREBP (Sterol regulatory element binding protein)	1.00000000001045	1.04533578438885e-11	9	0	0	464	9204
43981	DIP1 (DISCO Interacting Protein 1)	1.00000000001045	1.04533578438885e-11	9	0	0	464	9204
44155	CG10939 (uncharacterized protein)	1.00000000001045	1.04533578438885e-11	9	0	0	464	9204
326197	Ndfip (Nedd4 family interacting protein)	1.00000000001045	1.04533578438885e-11	9	0	0	464	9204
36127	Rab3 (Rab3)	1.00000000001045	1.04533578438885e-11	9	0	0	464	9204
35877	Sec31 (Secretory 31)	1.00000000001045	1.04533578438885e-11	9	0	0	464	9204
43072	tobi (target of brain insulin)	1.00000000001045	1.04533578438885e-11	9	0	0	464	9204
34716	Pect (Phosphoethanolamine cytidylyltransferase)	1.00000000001045	1.04533578438885e-11	9	0	0	464	9204
40432	CG7148 (uncharacterized protein)	1.00000000001045	1.04533578438885e-11	9	0	0	464	9204
38487	CG14995 (uncharacterized protein)	1.00000000001045	1.04533578438885e-11	9	0	0	464	9204
38649	Myt1 (Myt1)	1.00000000001045	1.04533578438885e-11	9	0	0	464	9204
39423	CG10657 (uncharacterized protein)	1.00000000001045	1.04533578438885e-11	9	0	0	464	9204
45250	deltaCOP (Coat Protein (coatomer) delta)	1.00000000001045	1.04533578438885e-11	9	0	0	464	9204
32954	CG14220 (uncharacterized protein)	1.00000000001045	1.04533578438885e-11	9	0	0	464	9204
35910	PPO2 (Prophenoloxidase 2)	1.00000000001045	1.04533578438885e-11	9	0	0	464	9204
50379	CG15578 (uncharacterized protein)	1.00000000001045	1.04533578438885e-11	9	0	0	464	9204
318595	CG31111 (uncharacterized protein)	1.00000000001045	1.04533578438885e-11	9	0	0	464	9204
34573	Dlg5 (Discs large 5)	1.00000000001045	1.04533578438885e-11	9	0	0	464	9204
39895	CG11905 (uncharacterized protein)	1.00000000001045	1.04533578438885e-11	9	0	0	464	9204
41383	CG14708 (uncharacterized protein)	1.00000000001045	1.04533578438885e-11	9	0	0	464	9204
38233	CG12020 (uncharacterized protein)	1.00000000001045	1.04533578438885e-11	9	0	0	464	9204
33108	CG1486 (uncharacterized protein)	1.00000000001045	1.04533578438885e-11	9	0	0	464	9204
33266	CG13949 (uncharacterized protein)	1.00000000001045	1.04533578438885e-11	9	0	0	464	9204
40712	Sec8 (Secretory 8)	1.00000000001045	1.04533578438885e-11	9	0	0	464	9204
39546	CG9040 (uncharacterized protein)	1.00000000001045	1.04533578438885e-11	9	0	0	464	9204
326226	CG32647 (uncharacterized protein)	1.00000000001045	1.04533578438885e-11	9	0	0	464	9204
35537	CG7849 (uncharacterized protein)	1.00000000001045	1.04533578438885e-11	9	0	0	464	9204
42267	Xrp1 (Xrp1)	1.00000000001045	1.04533578438885e-11	9	0	0	464	9204
38257	mu2 (mutator 2)	1.00000000001045	1.04533578438885e-11	9	0	0	464	9204
41702	CG9925 (uncharacterized protein)	1.00000000001045	1.04533578438885e-11	9	0	0	464	9204
38221	Gk2 (Glycerol kinase 2)	1.00000000001045	1.04533578438885e-11	9	0	0	464	9204
44317	CanB (Calcineurin B)	1.00000000001045	1.04533578438885e-11	9	0	0	464	9204
34334	CG13131 (uncharacterized protein)	1.00000000001045	1.04533578438885e-11	9	0	0	464	9204
41940	CG5516 (uncharacterized protein)	1.00000000001045	1.04533578438885e-11	9	0	0	464	9204
43018	Clbn (Caliban)	1.00000000001045	1.04533578438885e-11	9	0	0	464	9204
45739	SuUR (Suppressor of Under-Replication)	1.00000000001045	1.04533578438885e-11	9	0	0	464	9204
44856	ru (roughoid)	1.00000000001045	1.04533578438885e-11	9	0	0	464	9204
37403	Magi (magi)	1.00000000001045	1.04533578438885e-11	9	0	0	464	9204
41151	MBD-like (Methyl-CpG binding domain protein-like)	1.00000000001045	1.04533578438885e-11	9	0	0	464	9204
31684	Rab39 (Rab39)	1.00000000001045	1.04533578438885e-11	9	0	0	464	9204
31154	Edem1 (ER degradation enhancer, mannosidase alpha-like 1)	1.00000000001045	1.04533578438885e-11	9	0	0	464	9204
39218	CG6418 (uncharacterized protein)	1.00000000001045	1.04533578438885e-11	9	0	0	464	9204
32966	Rcd-1 (Required for cell differentiation 1)	1.00000000001045	1.04533578438885e-11	9	0	0	464	9204
40637	CG11999 (uncharacterized protein)	1.00000000001045	1.04533578438885e-11	9	0	0	464	9204
34477	CG6443 (uncharacterized protein)	1.00000000001045	1.04533578438885e-11	9	0	0	464	9204
43491	Cap-D2 (CAP-D2 condensin subunit)	1.00000000001045	1.04533578438885e-11	9	0	0	464	9204
46391	CG11899 (uncharacterized protein)	1.00000000001045	1.04533578438885e-11	9	0	0	464	9204
43570	Sry-beta (Serendipity beta)	1.00000000001045	1.04533578438885e-11	9	0	0	464	9204
33645	Dim1 (Dim1)	1.00000000001045	1.04533578438885e-11	9	0	0	464	9204
32458	Top1 (Topoisomerase 1)	1.00000000001045	1.04533578438885e-11	9	0	0	464	9204
32770	CG6769 (uncharacterized protein)	1.00000000001045	1.04533578438885e-11	9	0	0	464	9204
36277	PI31 (Proteasome inhibitor 31 kDa)	1.00000000001045	1.04533578438885e-11	9	0	0	464	9204
34485	CG17124 (uncharacterized protein)	1.00000000001045	1.04533578438885e-11	9	0	0	464	9204
35424	nolo (no long nerve cord)	1.00000000001045	1.04533578438885e-11	9	0	0	464	9204
44018	cas (castor)	1.00000000001045	1.04533578438885e-11	9	0	0	464	9204
32294	Tim9a (Tim9a)	1.00000000001045	1.04533578438885e-11	9	0	0	464	9204
39174	CG6674 (uncharacterized protein)	1.00000000001045	1.04533578438885e-11	9	0	0	464	9204
33640	Vps53 (Vacuolar protein sorting 53)	1.00000000001045	1.04533578438885e-11	9	0	0	464	9204
40542	Vps24 (Vacuolar protein sorting 24)	1.00000000001045	1.04533578438885e-11	9	0	0	464	9204
32145	CG11802 (uncharacterized protein)	1.00000000001045	1.04533578438885e-11	9	0	0	464	9204
33477	Duox (Dual oxidase)	1.00000000001045	1.04533578438885e-11	9	0	0	464	9204
41880	Rbp (RIM-binding protein)	1.00000000001045	1.04533578438885e-11	9	0	0	464	9204
35206	CG10750 (uncharacterized protein)	1.00000000001045	1.04533578438885e-11	9	0	0	464	9204
42273	dnk (deoxyribonucleoside kinase)	1.00000000001045	1.04533578438885e-11	9	0	0	464	9204
38206	CG7971 (uncharacterized protein)	1.00000000001045	1.04533578438885e-11	9	0	0	464	9204
39033	CG5280 (uncharacterized protein)	1.00000000001045	1.04533578438885e-11	9	0	0	464	9204
36829	CG7997 (uncharacterized protein)	1.00000000001045	1.04533578438885e-11	9	0	0	464	9204
38059	Ptpmeg (Protein tyrosine phosphatase Meg)	1.00000000001045	1.04533578438885e-11	9	0	0	464	9204
31426	CG15468 (uncharacterized protein)	1.00000000001045	1.04533578438885e-11	9	0	0	464	9204
36564	O-fut1 (O-fucosyltransferase 1)	1.00000000001045	1.04533578438885e-11	9	0	0	464	9204
41633	wntD (wnt inhibitor of Dorsal)	1.00000000001045	1.04533578438885e-11	9	0	0	464	9204
35762	Nup44A (Nucleoporin at 44A)	1.00000000001045	1.04533578438885e-11	9	0	0	464	9204
42324	CG3517 (uncharacterized protein)	1.00000000001045	1.04533578438885e-11	9	0	0	464	9204
35786	Socs44A (Suppressor of Cytokine Signaling at 44A)	1.00000000001045	1.04533578438885e-11	9	0	0	464	9204
38599	CHMP2B (Charged multivesicular body protein 2b)	1.00000000001045	1.04533578438885e-11	9	0	0	464	9204
45894	lds (lodestar)	1.00000000001045	1.04533578438885e-11	9	0	0	464	9204
42656	AdipoR (Adiponectin receptor)	1.00000000001045	1.04533578438885e-11	9	0	0	464	9204
37015	Snx16 (Sorting nexin 16)	1.00000000001045	1.04533578438885e-11	9	0	0	464	9204
42536	tin (tinman)	1.00000000001045	1.04533578438885e-11	9	0	0	464	9204
41205	CG8507 (uncharacterized protein)	1.00000000001045	1.04533578438885e-11	9	0	0	464	9204
37177	MetRS (Methionyl-tRNA synthetase)	1.00000000001045	1.04533578438885e-11	9	0	0	464	9204
37121	slim (scruin like at the midline)	1.00000000001045	1.04533578438885e-11	9	0	0	464	9204
33066	CG1314 (uncharacterized protein)	1.00000000001045	1.04533578438885e-11	9	0	0	464	9204
43157	E(spl)m4-BFM (Enhancer of split m4, Bearded family member)	1.00000000001045	1.04533578438885e-11	9	0	0	464	9204
41721	RpII140 (RNA polymerase II 140kD subunit)	1.00000000001045	1.04533578438885e-11	9	0	0	464	9204
42002	Gyc89Db (Guanylyl cyclase at 89Db)	1.00000000001045	1.04533578438885e-11	9	0	0	464	9204
38936	BI-1 (Bax Inhibitor-1)	1.00000000001045	1.04533578438885e-11	9	0	0	464	9204
41964	CG8927 (uncharacterized protein)	1.00000000001045	1.04533578438885e-11	9	0	0	464	9204
39523	Vps36 (Vacuolar protein sorting 36)	1.00000000001045	1.04533578438885e-11	9	0	0	464	9204
43637	CG2246 (uncharacterized protein)	1.00000000001045	1.04533578438885e-11	9	0	0	464	9204
31532	CG5966 (uncharacterized protein)	1.00000000001106	1.10585105914795e-11	11	0	0	464	9204
32818	por (porcupine)	1.00000000001106	1.10585105914795e-11	11	0	0	464	9204
34077	spz3 (spatzle 3)	1.00000000001106	1.10585105914795e-11	11	0	0	464	9204
32994	zld (zelda)	1.00000000001106	1.10585105914795e-11	11	0	0	464	9204
40273	CG32425 (uncharacterized protein)	1.00000000001106	1.10585105914795e-11	11	0	0	464	9204
43333	CG12877 (uncharacterized protein)	1.00000000001106	1.10585105914795e-11	11	0	0	464	9204
41450	Tango9 (Transport and Golgi organization 9)	1.00000000001106	1.10585105914795e-11	11	0	0	464	9204
32260	Fer3HCH (Ferritin 3 heavy chain homologue)	1.00000000001106	1.10585105914795e-11	11	0	0	464	9204
59145	CG18754 (uncharacterized protein)	1.00000000001106	1.10585105914795e-11	11	0	0	464	9204
39259	wls (wntless)	1.00000000001106	1.10585105914795e-11	11	0	0	464	9204
40959	CG7878 (uncharacterized protein)	1.00000000001106	1.10585105914795e-11	11	0	0	464	9204
32168	Tango4 (Transport and Golgi organization 4)	1.00000000001106	1.10585105914795e-11	11	0	0	464	9204
39875	CG9705 (uncharacterized protein)	1.00000000001106	1.10585105914795e-11	11	0	0	464	9204
34631	CG6712 (uncharacterized protein)	1.00000000001106	1.10585105914795e-11	11	0	0	464	9204
38721	Tnpo (Transportin)	1.00000000001106	1.10585105914795e-11	11	0	0	464	9204
32740	ND-24 (NADH dehydrogenase (ubiquinone) 24 kDa subunit)	1.00000000001106	1.10585105914795e-11	11	0	0	464	9204
33798	CG7236 (uncharacterized protein)	1.00000000001106	1.10585105914795e-11	11	0	0	464	9204
41289	Cap-H2 (Chromosome associated protein H2)	1.00000000001106	1.10585105914795e-11	11	0	0	464	9204
40487	ArfGAP3 (ADP-ribosylation factor GTPase activating protein 3)	1.00000000001106	1.10585105914795e-11	11	0	0	464	9204
36832	CG15710 (uncharacterized protein)	1.00000000001106	1.10585105914795e-11	11	0	0	464	9204
33271	ninaA (neither inactivation nor afterpotential A)	1.00000000001106	1.10585105914795e-11	11	0	0	464	9204
32670	CG13005 (uncharacterized protein)	1.00000000001106	1.10585105914795e-11	11	0	0	464	9204
31382	CHOp24 (CHOp24)	1.00000000001106	1.10585105914795e-11	11	0	0	464	9204
41165	CG8319 (uncharacterized protein)	1.00000000001106	1.10585105914795e-11	11	0	0	464	9204
33411	CG17237 (uncharacterized protein)	1.00000000001106	1.10585105914795e-11	11	0	0	464	9204
39903	CG6664 (uncharacterized protein)	1.00000000001106	1.10585105914795e-11	11	0	0	464	9204
36037	eIF3j (eukaryotic translation initiation factor 3 subunit j)	1.00000000001106	1.10585105914795e-11	11	0	0	464	9204
39089	MTF-1 (Metal response element-binding Transcription Factor-1)	1.00000000001106	1.10585105914795e-11	11	0	0	464	9204
35780	Cul4 (Cullin 4)	1.00000000001106	1.10585105914795e-11	11	0	0	464	9204
34231	DIP-zeta (Dpr-interacting protein zeta)	1.00000000001106	1.10585105914795e-11	11	0	0	464	9204
41675	flfl (falafel)	1.00000000001106	1.10585105914795e-11	11	0	0	464	9204
40656	mRpL44 (mitochondrial ribosomal protein L44)	1.00000000001106	1.10585105914795e-11	11	0	0	464	9204
34138	Mettl14 (Methyltransferase like 14)	1.00000000001106	1.10585105914795e-11	11	0	0	464	9204
31054	su(w[a]) (suppressor of white-apricot)	1.00000000001106	1.10585105914795e-11	11	0	0	464	9204
38613	Uev1A (Ubiquitin-conjugating enzyme variant 1A)	1.00000000001106	1.10585105914795e-11	11	0	0	464	9204
35359	sky (skywalker)	1.00000000001106	1.10585105914795e-11	11	0	0	464	9204
31498	CG15772 (uncharacterized protein)	1.00000000001106	1.10585105914795e-11	11	0	0	464	9204
35402	Mondo (mondo)	1.00000000001106	1.10585105914795e-11	11	0	0	464	9204
43003	veli (veli)	1.00000000001106	1.10585105914795e-11	11	0	0	464	9204
326135	CG31357 (uncharacterized protein)	1.00000000001106	1.10585105914795e-11	11	0	0	464	9204
38726	Mdr65 (Multi drug resistance 65)	1.00000000001106	1.10585105914795e-11	11	0	0	464	9204
43978	Plap (Phospholipase A2 activator protein)	1.00000000001106	1.10585105914795e-11	11	0	0	464	9204
38510	Cpr64Ac (Cuticular protein 64Ac)	1.00000000001106	1.10585105914795e-11	11	0	0	464	9204
33003	pico (pico)	1.00000000001106	1.10585105914795e-11	11	0	0	464	9204
33300	IntS14 (Integrator 14)	1.00000000001106	1.10585105914795e-11	11	0	0	464	9204
42075	TwdlW (TweedleW)	1.00000000001106	1.10585105914795e-11	11	0	0	464	9204
32125	Tango10 (Transport and Golgi organization 10)	1.00000000001106	1.10585105914795e-11	11	0	0	464	9204
34095	baf (barrier to autointegration factor)	1.00000000001106	1.10585105914795e-11	11	0	0	464	9204
32639	CG9723 (uncharacterized protein)	1.00000000001106	1.10585105914795e-11	11	0	0	464	9204
41990	CG14881 (uncharacterized protein)	1.00000000001106	1.10585105914795e-11	11	0	0	464	9204
31818	Rbm13 (RNA-binding motif protein 13)	1.00000000001106	1.10585105914795e-11	11	0	0	464	9204
42615	Sar1 (Secretion-associated Ras-related 1)	1.00000000001106	1.10585105914795e-11	11	0	0	464	9204
33949	CG11322 (uncharacterized protein)	1.00000000001106	1.10585105914795e-11	11	0	0	464	9204
38716	CG10274 (uncharacterized protein)	1.00000000001106	1.10585105914795e-11	11	0	0	464	9204
38915	CG7387 (uncharacterized protein)	1.00000000001106	1.10585105914795e-11	11	0	0	464	9204
43063	CG10559 (uncharacterized protein)	1.00000000001106	1.10585105914795e-11	11	0	0	464	9204
32375	mRpL38 (mitochondrial ribosomal protein L38)	1.00000000001106	1.10585105914795e-11	11	0	0	464	9204
37902	CG3492 (uncharacterized protein)	1.00000000001106	1.10585105914795e-11	11	0	0	464	9204
37043	Mapmodulin (mapmodulin)	1.00000000001106	1.10585105914795e-11	11	0	0	464	9204
32337	Pdcd4 (Programmed cell death 4)	1.00000000001106	1.10585105914795e-11	11	0	0	464	9204
38611	Klp64D (Kinesin-like protein at 64D)	1.00000000001106	1.10585105914795e-11	11	0	0	464	9204
39818	roq (roquin)	1.00000000001106	1.10585105914795e-11	11	0	0	464	9204
3355143	p120ctn (Adherens junction protein p120)	1.00000000001106	1.10585105914795e-11	11	0	0	464	9204
3772396	seq (sequoia)	1.00000000001106	1.10585105914795e-11	11	0	0	464	9204
38655	kri (krishah)	1.00000000001106	1.10585105914795e-11	11	0	0	464	9204
38844	CG7546 (uncharacterized protein)	1.00000000001106	1.10585105914795e-11	11	0	0	464	9204
40787	CRAT (Carnitine O-Acetyl-Transferase)	1.00000000001106	1.10585105914795e-11	11	0	0	464	9204
42499	Sec15 (Secretory 15)	1.00000000001106	1.10585105914795e-11	11	0	0	464	9204
45961	Pep (Protein on ecdysone puffs)	1.00000000001106	1.10585105914795e-11	11	0	0	464	9204
41843	eIF2gamma (eukaryotic translation initiation factor 2 subunit gamma)	1.00000000001106	1.10585105914795e-11	11	0	0	464	9204
32298	CG12725 (uncharacterized protein)	1.00000000001106	1.10585105914795e-11	11	0	0	464	9204
40135	CG9368 (uncharacterized protein)	1.00000000001106	1.10585105914795e-11	11	0	0	464	9204
31459	spoon (spoonbill)	1.00000000001106	1.10585105914795e-11	11	0	0	464	9204
32641	CG15865 (uncharacterized protein)	1.00000000001106	1.10585105914795e-11	11	0	0	464	9204
39049	bol (boule)	1.00000000001106	1.10585105914795e-11	11	0	0	464	9204
43718	pygo (pygopus)	1.00000000001106	1.10585105914795e-11	11	0	0	464	9204
33554	CG9662 (uncharacterized protein)	1.00000000001106	1.10585105914795e-11	11	0	0	464	9204
41831	CG6654 (uncharacterized protein)	1.00000000001106	1.10585105914795e-11	11	0	0	464	9204
43904	AMPKalpha (AMP-activated protein kinase alpha subunit)	1.00000000001106	1.10585105914795e-11	11	0	0	464	9204
43210	TwdlD (TweedleD)	1.00000000001106	1.10585105914795e-11	11	0	0	464	9204
36753	Strn-Mlck (Stretchin-Mlck)	1.00000000001106	1.10585105914795e-11	11	0	0	464	9204
35397	CG8677 (uncharacterized protein)	1.00000000001106	1.10585105914795e-11	11	0	0	464	9204
37562	qkr58E-2 (quaking related 58E-2)	1.00000000001106	1.10585105914795e-11	11	0	0	464	9204
43873	ras (raspberry)	1.00000000001106	1.10585105914795e-11	11	0	0	464	9204
36280	RnrS (Ribonucleoside diphosphate reductase small subunit)	1.00000000001106	1.10585105914795e-11	11	0	0	464	9204
40408	Cpr78E (Cuticular protein 78E)	1.00000000001106	1.10585105914795e-11	11	0	0	464	9204
34058	CG7191 (uncharacterized protein)	1.00000000001106	1.10585105914795e-11	11	0	0	464	9204
40559	lost (lost)	1.00000000001106	1.10585105914795e-11	11	0	0	464	9204
39953	CG6333 (uncharacterized protein)	1.00000000001106	1.10585105914795e-11	11	0	0	464	9204
38989	Cdc6 (Cdc6)	1.00000000001106	1.10585105914795e-11	11	0	0	464	9204
32920	Vav (Vav guanine nucleotide exchange factor)	1.00000000001106	1.10585105914795e-11	11	0	0	464	9204
41433	Kyat (Kynurenine aminotransferase)	1.00000000001106	1.10585105914795e-11	11	0	0	464	9204
42240	Cpsf73 (Cleavage and polyadenylation specificity factor 73)	1.00000000001106	1.10585105914795e-11	11	0	0	464	9204
34721	Ski6 (Ski6)	1.00000000001106	1.10585105914795e-11	11	0	0	464	9204
43787	PMCA (plasma membrane calcium ATPase)	1.00000000001106	1.10585105914795e-11	11	0	0	464	9204
33206	CG11911 (uncharacterized protein)	1.00000000001106	1.10585105914795e-11	11	0	0	464	9204
32275	mew (multiple edematous wings)	1.00000000001106	1.10585105914795e-11	11	0	0	464	9204
44000	Spt6 (Spt6)	1.00000000001106	1.10585105914795e-11	11	0	0	464	9204
41773	His4r (Histone H4 replacement)	1.00000000001106	1.10585105914795e-11	11	0	0	464	9204
318625	CG31204 (uncharacterized protein)	1.00000000001106	1.10585105914795e-11	11	0	0	464	9204
32102	Kmn1 (kinetochore Mis12-Ndc80 network component 1)	1.00000000001106	1.10585105914795e-11	11	0	0	464	9204
31609	CG14442 (uncharacterized protein)	1.00000000001106	1.10585105914795e-11	11	0	0	464	9204
35649	Incenp (Inner centromere protein)	1.00000000001106	1.10585105914795e-11	11	0	0	464	9204
37462	mahj (mahjong)	1.00000000001106	1.10585105914795e-11	11	0	0	464	9204
39582	CG3919 (uncharacterized protein)	1.00000000001106	1.10585105914795e-11	11	0	0	464	9204
38347	Tet (Ten-Eleven Translocation (TET) family protein)	1.00000000001106	1.10585105914795e-11	11	0	0	464	9204
38462	CG12766 (uncharacterized protein)	1.00000000001106	1.10585105914795e-11	11	0	0	464	9204
47251	Gtp-bp (GTP-binding protein)	1.00000000001106	1.10585105914795e-11	11	0	0	464	9204
39432	ver (verrocchio)	1.00000000001106	1.10585105914795e-11	11	0	0	464	9204
34256	Aldh (Aldehyde dehydrogenase)	1.00000000001106	1.10585105914795e-11	11	0	0	464	9204
42684	CG6972 (uncharacterized protein)	1.00000000001106	1.10585105914795e-11	11	0	0	464	9204
32478	Grip128 (Grip128)	1.00000000001106	1.10585105914795e-11	11	0	0	464	9204
42823	tbrd-1 (testis-specifically expressed bromodomain containing protein-1)	1.00000000001106	1.10585105914795e-11	11	0	0	464	9204
33132	Usp2 (Ubiquitin specific protease 2)	1.00000000001106	1.10585105914795e-11	11	0	0	464	9204
42492	AnxB9 (Annexin B9)	1.00000000001106	1.10585105914795e-11	11	0	0	464	9204
31215	CG2918 (uncharacterized protein)	1.00000000001106	1.10585105914795e-11	11	0	0	464	9204
39165	CalpB (Calpain-B)	1.00000000001106	1.10585105914795e-11	11	0	0	464	9204
32221	CkIalpha (Casein kinase Ialpha)	1.00000000001106	1.10585105914795e-11	11	0	0	464	9204
40035	Sgf11 (SAGA associated factor 11kDa)	1.00000000001135	1.13549512511876e-11	42	0	0	464	9204
37523	mei-S332 (meiotic from via Salaria 332)	1.00000000001135	1.13549512511876e-11	42	0	0	464	9204
40461	Srpk79D (Serine-arginine protein kinase at 79D)	1.00000000001135	1.13549512511876e-11	42	0	0	464	9204
36344	CG13159 (uncharacterized protein)	1.00000000001135	1.13549512511876e-11	42	0	0	464	9204
40961	Arl8 (ADP ribosylation factor-like 8)	1.00000000001197	1.19736104687127e-11	32	0	0	464	9204
38022	CG7049 (uncharacterized protein)	1.00000000001197	1.19736104687127e-11	32	0	0	464	9204
34669	nub (nubbin)	1.00000000001197	1.19736104687127e-11	32	0	0	464	9204
35230	CG13083 (uncharacterized protein)	1.00000000001197	1.19736104687127e-11	32	0	0	464	9204
43559	Nph (Nucleophosmin)	1.00000000001197	1.19736104687127e-11	32	0	0	464	9204
39987	MED19 (Mediator complex subunit 19)	1.00000000001197	1.19736104687127e-11	32	0	0	464	9204
31883	lz (lozenge)	1.00000000001209	1.20852441071989e-11	20	0	0	464	9204
34875	NC2beta (Negative Cofactor 2beta)	1.00000000001209	1.20852441071989e-11	20	0	0	464	9204
32257	lic (licorne)	1.00000000001209	1.20852441071989e-11	20	0	0	464	9204
32629	CG9784 (uncharacterized protein)	1.00000000001209	1.20852441071989e-11	20	0	0	464	9204
43151	E(spl)mgamma-HLH (Enhancer of split mgamma, helix-loop-helix)	1.00000000001209	1.20852441071989e-11	20	0	0	464	9204
47869	vir (virilizer)	1.00000000001209	1.20852441071989e-11	20	0	0	464	9204
44879	rhi (rhino)	1.00000000001209	1.20852441071989e-11	20	0	0	464	9204
44271	xmas (xmas)	1.00000000001209	1.20852441071989e-11	20	0	0	464	9204
34110	Rbsn-5 (Rabenosyn-5)	1.00000000001209	1.20852441071989e-11	20	0	0	464	9204
35379	CG9253 (uncharacterized protein)	1.00000000001209	1.20852441071989e-11	20	0	0	464	9204
33965	Wee1 (Wee1 kinase)	1.00000000001209	1.20852441071989e-11	20	0	0	464	9204
34652	vir-1 (virus-induced RNA 1)	1.00000000001209	1.20852441071989e-11	20	0	0	464	9204
35113	Atac2 (Ada2a-containing complex component 2)	1.00000000001209	1.20852441071989e-11	20	0	0	464	9204
49821	EbpIII (Ejaculatory bulb protein III)	1.00000000001209	1.20852441071989e-11	20	0	0	464	9204
41365	mgr (merry-go-round)	1.00000000001209	1.20852441071989e-11	20	0	0	464	9204
33119	mst (misato)	1.00000000001209	1.20852441071989e-11	20	0	0	464	9204
35229	CG13084 (uncharacterized protein)	1.00000000001209	1.20852441071989e-11	20	0	0	464	9204
36383	Amph (Amphiphysin)	1.00000000001209	1.20852441071989e-11	20	0	0	464	9204
34215	C1GalTA (Core 1 Galactosyltransferase A)	1.00000000001209	1.20852441071989e-11	20	0	0	464	9204
35398	Hr39 (Hormone receptor-like in 39)	1.00000000001209	1.20852441071989e-11	20	0	0	464	9204
32349	Clic (Chloride intracellular channel)	1.00000000001209	1.20852441071989e-11	20	0	0	464	9204
36017	Orc6 (Origin recognition complex subunit 6)	1.00000000001209	1.20852441071989e-11	20	0	0	464	9204
36495	cid (centromere identifier)	1.00000000001209	1.20852441071989e-11	20	0	0	464	9204
2768948	Pura (Puratrophin-1-like)	1.00000000001209	1.20852441071989e-11	20	0	0	464	9204
33652	CG15440 (uncharacterized protein)	1.00000000001209	1.20852441071989e-11	20	0	0	464	9204
35900	babo (baboon)	1.00000000001209	1.20852441071989e-11	20	0	0	464	9204
3772715	His1:CG33825 (histone H1)	1.00000000001209	1.20852441071989e-11	20	0	0	464	9204
34715	CG16972 (uncharacterized protein)	1.00000000001209	1.20852441071989e-11	20	0	0	464	9204
41599	CG7518 (uncharacterized protein)	1.00000000001209	1.20852441071989e-11	20	0	0	464	9204
37922	Nurf-38 (Nucleosome remodeling factor - 38kD)	1.00000000001209	1.20852441071989e-11	20	0	0	464	9204
33240	Gsc (Goosecoid)	1.00000000001209	1.20852441071989e-11	20	0	0	464	9204
43150	E(spl)mdelta-HLH (Enhancer of split mdelta, helix-loop-helix)	1.00000000001209	1.20852441071989e-11	20	0	0	464	9204
33750	CG7742 (uncharacterized protein)	1.00000000001244	1.24372562292771e-11	4	0	0	464	9204
42869	TBC1d7 (TBC1 domain family member 7)	1.00000000001244	1.24372562292771e-11	4	0	0	464	9204
43012	CG33095 (uncharacterized protein)	1.00000000001244	1.24372562292771e-11	4	0	0	464	9204
33914	CG31637 (uncharacterized protein)	1.00000000001244	1.24372562292771e-11	4	0	0	464	9204
41270	Rrp46 (Rrp46)	1.00000000001244	1.24372562292771e-11	4	0	0	464	9204
34408	dpr19 (defective proboscis extension response 19)	1.00000000001244	1.24372562292771e-11	4	0	0	464	9204
39867	CG13031 (uncharacterized protein)	1.00000000001244	1.24372562292771e-11	4	0	0	464	9204
44108	Optix (optix)	1.00000000001244	1.24372562292771e-11	4	0	0	464	9204
39573	CG7768 (uncharacterized protein)	1.00000000001244	1.24372562292771e-11	4	0	0	464	9204
37097	CG18540 (uncharacterized protein)	1.00000000001244	1.24372562292771e-11	4	0	0	464	9204
38079	Rev1 (Rev1)	1.00000000001244	1.24372562292771e-11	4	0	0	464	9204
31964	l(1)G0289 (lethal (1) G0289)	1.00000000001244	1.24372562292771e-11	4	0	0	464	9204
41620	CG8508 (uncharacterized protein)	1.00000000001244	1.24372562292771e-11	4	0	0	464	9204
40698	Wdr33 (WD repeat domain 33)	1.00000000001244	1.24372562292771e-11	4	0	0	464	9204
41122	CG9356 (uncharacterized protein)	1.00000000001244	1.24372562292771e-11	4	0	0	464	9204
40622	CG1116 (uncharacterized protein)	1.00000000001244	1.24372562292771e-11	4	0	0	464	9204
43235	T48 (Transcript 48)	1.00000000001244	1.24372562292771e-11	4	0	0	464	9204
36221	gammaTry (gammaTrypsin)	1.00000000001244	1.24372562292771e-11	4	0	0	464	9204
43506	IntS11 (Integrator 11)	1.00000000001244	1.24372562292771e-11	4	0	0	464	9204
40207	Ssk (Snakeskin)	1.00000000001244	1.24372562292771e-11	4	0	0	464	9204
33910	CG31638 (uncharacterized protein)	1.00000000001244	1.24372562292771e-11	4	0	0	464	9204
39691	CG7656 (uncharacterized protein)	1.00000000001244	1.24372562292771e-11	4	0	0	464	9204
12798171	mir-276a (mir-276a stem loop)	1.00000000001244	1.24372562292771e-11	4	0	0	464	9204
32728	CG8568 (uncharacterized protein)	1.00000000001244	1.24372562292771e-11	4	0	0	464	9204
35008	Cyt-b5-r (Cytochrome b5-related)	1.00000000001244	1.24372562292771e-11	4	0	0	464	9204
3772678	snRNA:U4:25F (small nuclear RNA U4 at 25F)	1.00000000001244	1.24372562292771e-11	4	0	0	464	9204
34558	Vm32E (Vitelline membrane 32E)	1.00000000001244	1.24372562292771e-11	4	0	0	464	9204
38396	nSMase (neutral sphingomyelinase)	1.00000000001244	1.24372562292771e-11	4	0	0	464	9204
37249	CG11007 (uncharacterized protein)	1.00000000001244	1.24372562292771e-11	4	0	0	464	9204
33705	jet (jetlag)	1.00000000001244	1.24372562292771e-11	4	0	0	464	9204
37787	CG4882 (uncharacterized protein)	1.00000000001244	1.24372562292771e-11	4	0	0	464	9204
36763	CG8388 (uncharacterized protein)	1.00000000001244	1.24372562292771e-11	4	0	0	464	9204
41748	soti (scotti)	1.00000000001244	1.24372562292771e-11	4	0	0	464	9204
36950	Vajk4 (Vajk4)	1.00000000001244	1.24372562292771e-11	4	0	0	464	9204
37124	rswl (roswell)	1.00000000001244	1.24372562292771e-11	4	0	0	464	9204
37748	angel (angel)	1.00000000001244	1.24372562292771e-11	4	0	0	464	9204
38880	CG8281 (uncharacterized protein)	1.00000000001244	1.24372562292771e-11	4	0	0	464	9204
36201	Fbl6 (F-box and leucine-rich repeat protein 6)	1.00000000001244	1.24372562292771e-11	4	0	0	464	9204
36754	CG8366 (uncharacterized protein)	1.00000000001244	1.24372562292771e-11	4	0	0	464	9204
36398	CG13148 (uncharacterized protein)	1.00000000001244	1.24372562292771e-11	4	0	0	464	9204
31841	Arfrp1 (ADP-ribosylation factor related protein 1)	1.00000000001244	1.24372562292771e-11	4	0	0	464	9204
33562	Cog3 (Cog3)	1.00000000001244	1.24372562292771e-11	4	0	0	464	9204
36374	CG13151 (uncharacterized protein)	1.00000000001244	1.24372562292771e-11	4	0	0	464	9204
38909	Nmt (N-myristoyl transferase)	1.00000000001244	1.24372562292771e-11	4	0	0	464	9204
33532	Hydr2 (alpha/beta hydrolase2)	1.00000000001244	1.24372562292771e-11	4	0	0	464	9204
37721	CG3906 (uncharacterized protein)	1.00000000001244	1.24372562292771e-11	4	0	0	464	9204
7354404	Yeti (yeti)	1.00000000001244	1.24372562292771e-11	4	0	0	464	9204
43721	CG1638 (uncharacterized protein)	1.00000000001244	1.24372562292771e-11	4	0	0	464	9204
33306	CG5126 (uncharacterized protein)	1.00000000001244	1.24372562292771e-11	4	0	0	464	9204
45338	na (narrow abdomen)	1.00000000001244	1.24372562292771e-11	4	0	0	464	9204
2768865	dpr7 (defective proboscis extension response 7)	1.00000000001244	1.24372562292771e-11	4	0	0	464	9204
31662	CG1677 (uncharacterized protein)	1.00000000001244	1.24372562292771e-11	4	0	0	464	9204
44790	TwdlT (TweedleT)	1.00000000001244	1.24372562292771e-11	4	0	0	464	9204
38807	Rint1 (RAD50 interactor 1)	1.00000000001244	1.24372562292771e-11	4	0	0	464	9204
36975	APC10 (Anaphase Promoting Complex subunit 10)	1.00000000001244	1.24372562292771e-11	4	0	0	464	9204
32450	CG5662 (uncharacterized protein)	1.00000000001244	1.24372562292771e-11	4	0	0	464	9204
12797995	mir-124 (mir-124 stem loop)	1.00000000001244	1.24372562292771e-11	4	0	0	464	9204
50160	CG14645 (uncharacterized protein)	1.00000000001244	1.24372562292771e-11	4	0	0	464	9204
41209	FBXO11 (F-box protein 11)	1.00000000001244	1.24372562292771e-11	4	0	0	464	9204
35270	CG13962 (uncharacterized protein)	1.00000000001244	1.24372562292771e-11	4	0	0	464	9204
41217	Glut4EF (Glucose transporter 4 enhancer factor)	1.00000000001244	1.24372562292771e-11	4	0	0	464	9204
38137	Sac1 (Sac1 phosphatase)	1.00000000001244	1.24372562292771e-11	4	0	0	464	9204
32408	CG14411 (uncharacterized protein)	1.00000000001244	1.24372562292771e-11	4	0	0	464	9204
41912	CG9593 (uncharacterized protein)	1.00000000001244	1.24372562292771e-11	4	0	0	464	9204
3346227	dpr2 (defective proboscis extension response 2)	1.00000000001244	1.24372562292771e-11	4	0	0	464	9204
33659	ine (inebriated)	1.00000000001244	1.24372562292771e-11	4	0	0	464	9204
3772101	sotv (sister of tout-velu)	1.00000000001244	1.24372562292771e-11	4	0	0	464	9204
33748	Cyp28d2 (Cyp28d2)	1.00000000001244	1.24372562292771e-11	4	0	0	464	9204
40558	CG14647 (uncharacterized protein)	1.00000000001244	1.24372562292771e-11	4	0	0	464	9204
31651	CG14427 (uncharacterized protein)	1.00000000001244	1.24372562292771e-11	4	0	0	464	9204
39627	mRpL39 (mitochondrial ribosomal protein L39)	1.00000000001244	1.24372562292771e-11	4	0	0	464	9204
31598	Cdc7 (Cdc7 kinase)	1.00000000001244	1.24372562292771e-11	4	0	0	464	9204
36547	PheRS-m (Phenylalanyl-tRNA synthetase, mitochondrial)	1.00000000001244	1.24372562292771e-11	4	0	0	464	9204
36893	CG6429 (uncharacterized protein)	1.00000000001244	1.24372562292771e-11	4	0	0	464	9204
41370	CG5270 (uncharacterized protein)	1.00000000001244	1.24372562292771e-11	4	0	0	464	9204
37218	EndoB (Endophilin B)	1.00000000001244	1.24372562292771e-11	4	0	0	464	9204
32058	antdh (antdh)	1.00000000001244	1.24372562292771e-11	4	0	0	464	9204
318700	CG31373 (uncharacterized protein)	1.00000000001244	1.24372562292771e-11	4	0	0	464	9204
41114	CG45050 (uncharacterized protein)	1.00000000001244	1.24372562292771e-11	4	0	0	464	9204
31904	LysRS (Lysyl-tRNA synthetase)	1.00000000001244	1.24372562292771e-11	4	0	0	464	9204
31430	CG32767 (uncharacterized protein)	1.00000000001244	1.24372562292771e-11	4	0	0	464	9204
43006	CG11839 (uncharacterized protein)	1.00000000001244	1.24372562292771e-11	4	0	0	464	9204
43924	jim (jim)	1.00000000001244	1.24372562292771e-11	4	0	0	464	9204
31129	Scgdelta (Sarcoglycan delta)	1.00000000001244	1.24372562292771e-11	4	0	0	464	9204
31128	CG3795 (uncharacterized protein)	1.00000000001244	1.24372562292771e-11	4	0	0	464	9204
40908	alpha-Est2 (alpha-Esterase-2)	1.00000000001244	1.24372562292771e-11	4	0	0	464	9204
40697	CG2182 (uncharacterized protein)	1.00000000001244	1.24372562292771e-11	4	0	0	464	9204
40163	Fibp (fibp)	1.00000000001244	1.24372562292771e-11	4	0	0	464	9204
43232	ms(3)K81 (male sterile (3) K81)	1.00000000001244	1.24372562292771e-11	4	0	0	464	9204
42150	Rim (Rab3 interacting molecule)	1.00000000001244	1.24372562292771e-11	4	0	0	464	9204
34397	Sps2 (Selenophosphate synthetase 2)	1.00000000001244	1.24372562292771e-11	4	0	0	464	9204
42207	hmw (hemingway)	1.00000000001244	1.24372562292771e-11	4	0	0	464	9204
59173	Gdap2 (Gdap2)	1.00000000001244	1.24372562292771e-11	4	0	0	464	9204
37221	CG11961 (uncharacterized protein)	1.00000000001244	1.24372562292771e-11	4	0	0	464	9204
38858	PGRP-SD (Peptidoglycan recognition protein SD)	1.00000000001244	1.24372562292771e-11	4	0	0	464	9204
40282	CG4858 (uncharacterized protein)	1.00000000001244	1.24372562292771e-11	4	0	0	464	9204
34615	Rh5 (Rhodopsin 5)	1.00000000001244	1.24372562292771e-11	4	0	0	464	9204
36594	CG8617 (uncharacterized protein)	1.00000000001244	1.24372562292771e-11	4	0	0	464	9204
38990	Cpr66D (Cuticular protein 66D)	1.00000000001244	1.24372562292771e-11	4	0	0	464	9204
41973	Mat89Ba (Maternal transcript 89Ba)	1.00000000001244	1.24372562292771e-11	4	0	0	464	9204
41113	pasi2 (pasiflora 2)	1.00000000001244	1.24372562292771e-11	4	0	0	464	9204
38559	Tie (Tie-like receptor tyrosine kinase)	1.00000000001244	1.24372562292771e-11	4	0	0	464	9204
35881	Ggamma1 (G protein gamma 1)	1.00000000001244	1.24372562292771e-11	4	0	0	464	9204
31235	Vha36-3 (Vacuolar H[+] ATPase 36kD subunit 3)	1.00000000001244	1.24372562292771e-11	4	0	0	464	9204
50246	COX7C (Cytochrome c oxidase subunit 7C)	1.00000000001244	1.24372562292771e-11	4	0	0	464	9204
36248	Tret1-1 (Trehalose transporter 1-1)	1.00000000001244	1.24372562292771e-11	4	0	0	464	9204
34437	LManII (Lysosomal alpha-mannosidase II)	1.00000000001244	1.24372562292771e-11	4	0	0	464	9204
35984	CG1814 (uncharacterized protein)	1.00000000001244	1.24372562292771e-11	4	0	0	464	9204
34196	PrBP (Prenyl-binding protein)	1.00000000001244	1.24372562292771e-11	4	0	0	464	9204
43078	CG4553 (uncharacterized protein)	1.00000000001244	1.24372562292771e-11	4	0	0	464	9204
38634	CG10591 (uncharacterized protein)	1.00000000001244	1.24372562292771e-11	4	0	0	464	9204
34626	Rab3-GAP (Rab3 GTPase activating protein)	1.00000000001244	1.24372562292771e-11	4	0	0	464	9204
31351	CG6428 (uncharacterized protein)	1.00000000001244	1.24372562292771e-11	4	0	0	464	9204
35268	CG10466 (uncharacterized protein)	1.00000000001244	1.24372562292771e-11	4	0	0	464	9204
34578	Mst33A (Mst33A)	1.00000000001244	1.24372562292771e-11	4	0	0	464	9204
42124	CG14322 (uncharacterized protein)	1.00000000001244	1.24372562292771e-11	4	0	0	464	9204
40360	Tsr1 (Tsr1 ribosome assembly factor)	1.00000000001244	1.24372562292771e-11	4	0	0	464	9204
42502	ppan (peter pan)	1.00000000001244	1.24372562292771e-11	4	0	0	464	9204
41097	CG8420 (uncharacterized protein)	1.00000000001244	1.24372562292771e-11	4	0	0	464	9204
38332	CG42304 (uncharacterized protein)	1.00000000001244	1.24372562292771e-11	4	0	0	464	9204
34479	EMC3 (ER Membrane protein Complex 3)	1.00000000001244	1.24372562292771e-11	4	0	0	464	9204
38074	CG13893 (uncharacterized protein)	1.00000000001244	1.24372562292771e-11	4	0	0	464	9204
32195	Rab40 (Rab40)	1.00000000001244	1.24372562292771e-11	4	0	0	464	9204
50310	CG8620 (uncharacterized protein)	1.00000000001244	1.24372562292771e-11	4	0	0	464	9204
34362	CG5694 (uncharacterized protein)	1.00000000001244	1.24372562292771e-11	4	0	0	464	9204
37248	CG15120 (uncharacterized protein)	1.00000000001244	1.24372562292771e-11	4	0	0	464	9204
32159	gd (gastrulation-defective)	1.00000000001244	1.24372562292771e-11	4	0	0	464	9204
38034	Dis3l2 (Dis3 like 3'-5' exoribonuclease 2)	1.00000000001244	1.24372562292771e-11	4	0	0	464	9204
33288	Pino (Pinocchio)	1.00000000001244	1.24372562292771e-11	4	0	0	464	9204
33806	obst-E (obstructor-E)	1.00000000001244	1.24372562292771e-11	4	0	0	464	9204
36387	spt4 (spt4)	1.00000000001244	1.24372562292771e-11	4	0	0	464	9204
34022	CG5958 (uncharacterized protein)	1.00000000001244	1.24372562292771e-11	4	0	0	464	9204
33847	Pfas (Phosphoribosylformylglycinamidine synthase)	1.00000000001244	1.24372562292771e-11	4	0	0	464	9204
37199	CG15118 (uncharacterized protein)	1.00000000001244	1.24372562292771e-11	4	0	0	464	9204
42301	CG14282 (uncharacterized protein)	1.00000000001244	1.24372562292771e-11	4	0	0	464	9204
33137	l(1)G0196 (lethal (1) G0196)	1.00000000001244	1.24372562292771e-11	4	0	0	464	9204
39043	CG4911 (uncharacterized protein)	1.00000000001244	1.24372562292771e-11	4	0	0	464	9204
308212	Dact2 (dishevelled-binding antagonist of beta-catenin 2)	1.00000000001244	1.24372562292771e-11	4	0	0	464	9204
36354	Cpr49Ah (Cuticular protein 49Ah)	1.00000000001244	1.24372562292771e-11	4	0	0	464	9204
31023	fz3 (frizzled 3)	1.00000000001244	1.24372562292771e-11	4	0	0	464	9204
43710	PNPase (Polynucleotide phosphorylase)	1.00000000001244	1.24372562292771e-11	4	0	0	464	9204
32093	Cyp4g15 (Cyp4g15)	1.00000000001244	1.24372562292771e-11	4	0	0	464	9204
40431	CG7414 (uncharacterized protein)	1.00000000001244	1.24372562292771e-11	4	0	0	464	9204
43912	SF1 (Splicing factor 1)	1.00000000001244	1.24372562292771e-11	4	0	0	464	9204
53445	Roc1b (Regulator of cullins 1b)	1.00000000001244	1.24372562292771e-11	4	0	0	464	9204
35822	Cyp4e2 (Cytochrome P450-4e2)	1.00000000001244	1.24372562292771e-11	4	0	0	464	9204
40079	Ugt316A1 (UDP-glycosyltransferase family 316 member A1)	1.00000000001244	1.24372562292771e-11	4	0	0	464	9204
35783	Asap (ArfGAP with SH3 domain, ankyrin repeat and PH domain)	1.00000000001244	1.24372562292771e-11	4	0	0	464	9204
2768858	dpr1 (defective proboscis extension response 1)	1.00000000001244	1.24372562292771e-11	4	0	0	464	9204
19835899	CR31562 (pseudo)	1.00000000001244	1.24372562292771e-11	4	0	0	464	9204
31595	CG14443 (uncharacterized protein)	1.00000000001244	1.24372562292771e-11	4	0	0	464	9204
42521	e (ebony)	1.00000000001244	1.24372562292771e-11	4	0	0	464	9204
318093	TwdlY (TweedleY)	1.00000000001244	1.24372562292771e-11	4	0	0	464	9204
41226	CG3909 (uncharacterized protein)	1.00000000001244	1.24372562292771e-11	4	0	0	464	9204
39349	byn (brachyenteron)	1.00000000001244	1.24372562292771e-11	4	0	0	464	9204
34038	Slob (Slowpoke binding protein)	1.00000000001244	1.24372562292771e-11	4	0	0	464	9204
32348	CG11095 (uncharacterized protein)	1.00000000001244	1.24372562292771e-11	4	0	0	464	9204
3885627	Glyat (Glycine N-acyltransferase)	1.00000000001244	1.24372562292771e-11	4	0	0	464	9204
39056	CG4476 (uncharacterized protein)	1.00000000001244	1.24372562292771e-11	4	0	0	464	9204
39957	Edc3 (Enhancer of decapping 3)	1.00000000001244	1.24372562292771e-11	4	0	0	464	9204
38526	CG1316 (uncharacterized protein)	1.00000000001244	1.24372562292771e-11	4	0	0	464	9204
34962	CG17328 (uncharacterized protein)	1.00000000001244	1.24372562292771e-11	4	0	0	464	9204
35337	Amacr (Alpha-methylacyl-CoA racemase)	1.00000000001244	1.24372562292771e-11	4	0	0	464	9204
46194	Spn (Spinophilin)	1.00000000001244	1.24372562292771e-11	4	0	0	464	9204
42840	CG13604 (uncharacterized protein)	1.00000000001244	1.24372562292771e-11	4	0	0	464	9204
42269	CG42613 (uncharacterized protein)	1.00000000001244	1.24372562292771e-11	4	0	0	464	9204
35385	Nbr (Nibbler)	1.00000000001244	1.24372562292771e-11	4	0	0	464	9204
35841	CG8736 (uncharacterized protein)	1.00000000001244	1.24372562292771e-11	4	0	0	464	9204
34890	ZnT35C (Zinc transporter 35C)	1.00000000001244	1.24372562292771e-11	4	0	0	464	9204
326246	CG33056 (uncharacterized protein)	1.00000000001244	1.24372562292771e-11	4	0	0	464	9204
32315	CG11178 (uncharacterized protein)	1.00000000001244	1.24372562292771e-11	4	0	0	464	9204
41639	PK2-R1 (Pyrokinin 2 receptor 1)	1.00000000001244	1.24372562292771e-11	4	0	0	464	9204
42261	Rh2 (Rhodopsin 2)	1.00000000001244	1.24372562292771e-11	4	0	0	464	9204
32490	CG9213 (uncharacterized protein)	1.00000000001244	1.24372562292771e-11	4	0	0	464	9204
41310	Tsp86D (Tetraspanin 86D)	1.00000000001244	1.24372562292771e-11	4	0	0	464	9204
43440	Ctl2 (Choline transporter-like 2)	1.00000000001244	1.24372562292771e-11	4	0	0	464	9204
40941	CD98hc (CD98 heavy chain)	1.00000000001244	1.24372562292771e-11	4	0	0	464	9204
2768949	Urm1 (Ubiquitin-related modifier 1)	1.00000000001244	1.24372562292771e-11	4	0	0	464	9204
37664	Art7 (Arginine methyltransferase 7)	1.00000000001244	1.24372562292771e-11	4	0	0	464	9204
34392	RnrL (Ribonucleoside diphosphate reductase large subunit)	1.00000000001244	1.24372562292771e-11	4	0	0	464	9204
41543	CG5608 (uncharacterized protein)	1.00000000001244	1.24372562292771e-11	4	0	0	464	9204
33170	CG4822 (uncharacterized protein)	1.00000000001244	1.24372562292771e-11	4	0	0	464	9204
37176	CG15099 (uncharacterized protein)	1.00000000001244	1.24372562292771e-11	4	0	0	464	9204
50032	CG42500 (uncharacterized protein)	1.00000000001244	1.24372562292771e-11	4	0	0	464	9204
41143	JHDM2 (JmjC domain-containing histone demethylase 2)	1.00000000001244	1.24372562292771e-11	4	0	0	464	9204
37137	CG5323 (uncharacterized protein)	1.00000000001244	1.24372562292771e-11	4	0	0	464	9204
38226	Dhc62B (Dynein heavy chain at 62B)	1.00000000001244	1.24372562292771e-11	4	0	0	464	9204
34370	Rsf1 (Repressor splicing factor 1)	1.00000000001244	1.24372562292771e-11	4	0	0	464	9204
50466	CG10570 (uncharacterized protein)	1.00000000001244	1.24372562292771e-11	4	0	0	464	9204
36002	sqa (spaghetti-squash activator)	1.00000000001244	1.24372562292771e-11	4	0	0	464	9204
37480	HmgZ (HMG protein Z)	1.00000000001244	1.24372562292771e-11	4	0	0	464	9204
49953	GCS2alpha (Glucosidase 2 alpha subunit)	1.00000000001244	1.24372562292771e-11	4	0	0	464	9204
41641	poly (poly)	1.00000000001244	1.24372562292771e-11	4	0	0	464	9204
37185	sano (serrano)	1.00000000001244	1.24372562292771e-11	4	0	0	464	9204
32775	Gss1 (Glutathione synthetase 1)	1.00000000001244	1.24372562292771e-11	4	0	0	464	9204
318193	CG32756 (uncharacterized protein)	1.00000000001244	1.24372562292771e-11	4	0	0	464	9204
42189	CG12320 (uncharacterized protein)	1.00000000001244	1.24372562292771e-11	4	0	0	464	9204
44433	Hs2st (Heparan sulfate 2-O-sulfotransferase)	1.00000000001244	1.24372562292771e-11	4	0	0	464	9204
43703	pHCl-2 (pH-sensitive chloride channel 2)	1.00000000001244	1.24372562292771e-11	4	0	0	464	9204
34005	Ndae1 (Na[+]-driven anion exchanger 1)	1.00000000001244	1.24372562292771e-11	4	0	0	464	9204
42849	Pisd (Phosphatidylserine decarboxylase)	1.00000000001244	1.24372562292771e-11	4	0	0	464	9204
41457	Ect3 (Ectoderm-expressed 3)	1.00000000001244	1.24372562292771e-11	4	0	0	464	9204
39721	CkIIalpha-i1 (CKII-alpha subunit interactor-1)	1.00000000001244	1.24372562292771e-11	4	0	0	464	9204
33853	CG13994 (uncharacterized protein)	1.00000000001244	1.24372562292771e-11	4	0	0	464	9204
38259	mv (mauve)	1.00000000001244	1.24372562292771e-11	4	0	0	464	9204
31268	crm (cramped)	1.00000000001244	1.24372562292771e-11	4	0	0	464	9204
39970	Crtc (CREB-regulated transcription coactivator)	1.00000000001244	1.24372562292771e-11	4	0	0	464	9204
5740113	Pp1-Y1 (Protein phosphatase 1, Y-linked 1)	1.00000000001244	1.24372562292771e-11	4	0	0	464	9204
35234	CG10189 (uncharacterized protein)	1.00000000001244	1.24372562292771e-11	4	0	0	464	9204
40760	Osi6 (Osiris 6)	1.00000000001244	1.24372562292771e-11	4	0	0	464	9204
40749	CG31559 (uncharacterized protein)	1.00000000001244	1.24372562292771e-11	4	0	0	464	9204
1647	GADD45A (growth arrest and DNA damage inducible alpha)	1.00000000001244	1.24372562292771e-11	4	0	0	464	9204
326187	S-Lap3 (Sperm-Leucylaminopeptidase 3)	1.00000000001244	1.24372562292771e-11	4	0	0	464	9204
35751	azot (ahuizotl)	1.00000000001244	1.24372562292771e-11	4	0	0	464	9204
33503	CG3165 (uncharacterized protein)	1.00000000001244	1.24372562292771e-11	4	0	0	464	9204
40115	CG18294 (uncharacterized protein)	1.00000000001244	1.24372562292771e-11	4	0	0	464	9204
41638	PK2-R2 (Pyrokinin 2 receptor 2)	1.00000000001244	1.24372562292771e-11	4	0	0	464	9204
32379	mRNA-cap (mRNA-capping-enzyme)	1.00000000001244	1.24372562292771e-11	4	0	0	464	9204
42531	CG16791 (uncharacterized protein)	1.00000000001244	1.24372562292771e-11	4	0	0	464	9204
499088	Dact3 (dishevelled-binding antagonist of beta-catenin 3)	1.00000000001244	1.24372562292771e-11	4	0	0	464	9204
38488	Fit1 (Fermitin 1)	1.00000000001244	1.24372562292771e-11	4	0	0	464	9204
31212	temp (tempura)	1.00000000001244	1.24372562292771e-11	4	0	0	464	9204
50206	CG15068 (uncharacterized protein)	1.00000000001244	1.24372562292771e-11	4	0	0	464	9204
42937	CG6695 (uncharacterized protein)	1.00000000001244	1.24372562292771e-11	4	0	0	464	9204
14462752	CR17024 (pseudo)	1.00000000001244	1.24372562292771e-11	4	0	0	464	9204
36803	CG3687 (uncharacterized protein)	1.00000000001244	1.24372562292771e-11	4	0	0	464	9204
48440	Kebab (Kinetochore and EB1 associated basic protein)	1.00000000001244	1.24372562292771e-11	4	0	0	464	9204
48421	CG3558 (uncharacterized protein)	1.00000000001244	1.24372562292771e-11	4	0	0	464	9204
44011	pwn (pawn)	1.00000000001244	1.24372562292771e-11	4	0	0	464	9204
40002	RpIIIC53 (RNA polymerase III subunit C53)	1.00000000001244	1.24372562292771e-11	4	0	0	464	9204
246404	CG30031 (uncharacterized protein)	1.00000000001244	1.24372562292771e-11	4	0	0	464	9204
318918	Kdm4B (Lysine (K)-specific demethylase 4B)	1.00000000001244	1.24372562292771e-11	4	0	0	464	9204
40626	Mms19 (Mms19)	1.00000000001244	1.24372562292771e-11	4	0	0	464	9204
39648	CG16959 (uncharacterized protein)	1.00000000001244	1.24372562292771e-11	4	0	0	464	9204
33289	CG4552 (uncharacterized protein)	1.00000000001244	1.24372562292771e-11	4	0	0	464	9204
34784	CG16863 (uncharacterized protein)	1.00000000001244	1.24372562292771e-11	4	0	0	464	9204
12798280	CR31054 (pseudo)	1.00000000001244	1.24372562292771e-11	4	0	0	464	9204
42183	Non3 (Novel nucleolar protein 3)	1.00000000001244	1.24372562292771e-11	4	0	0	464	9204
33174	CG31974 (uncharacterized protein)	1.00000000001244	1.24372562292771e-11	4	0	0	464	9204
42963	CG7006 (uncharacterized protein)	1.00000000001244	1.24372562292771e-11	4	0	0	464	9204
42500	rtet (tetracycline resistance)	1.00000000001244	1.24372562292771e-11	4	0	0	464	9204
39969	CG7484 (uncharacterized protein)	1.00000000001244	1.24372562292771e-11	4	0	0	464	9204
3354988	CG17163 (uncharacterized protein)	1.00000000001244	1.24372562292771e-11	4	0	0	464	9204
34460	CG18284 (uncharacterized protein)	1.00000000001244	1.24372562292771e-11	4	0	0	464	9204
500666	Dact1 (dishevelled-binding antagonist of beta-catenin 1)	1.00000000001244	1.24372562292771e-11	4	0	0	464	9204
3355079	CG40045 (uncharacterized protein)	1.00000000001244	1.24372562292771e-11	4	0	0	464	9204
32875	CG7101 (uncharacterized protein)	1.00000000001244	1.24372562292771e-11	4	0	0	464	9204
34458	CG31872 (uncharacterized protein)	1.00000000001244	1.24372562292771e-11	4	0	0	464	9204
38758	CG10075 (uncharacterized protein)	1.00000000001244	1.24372562292771e-11	4	0	0	464	9204
31006	Vsp37A (Vacuolar protein sorting 37A)	1.00000000001244	1.24372562292771e-11	4	0	0	464	9204
41610	CG7966 (uncharacterized protein)	1.00000000001244	1.24372562292771e-11	4	0	0	464	9204
43128	SppL (Signal peptide peptidase-like)	1.00000000001244	1.24372562292771e-11	4	0	0	464	9204
43943	or (orange)	1.00000000001244	1.24372562292771e-11	4	0	0	464	9204
40858	gfzf (GST-containing FLYWCH zinc-finger protein)	1.00000000001244	1.24372562292771e-11	4	0	0	464	9204
33904	CG9536 (uncharacterized protein)	1.00000000001244	1.24372562292771e-11	4	0	0	464	9204
41876	Ccm3 (Cerebral cavernous malformation 3)	1.00000000001244	1.24372562292771e-11	4	0	0	464	9204
39736	CG17032 (uncharacterized protein)	1.00000000001244	1.24372562292771e-11	4	0	0	464	9204
42494	dmrt93B (doublesex-Mab related 93B)	1.00000000001244	1.24372562292771e-11	4	0	0	464	9204
318961	CG31820 (uncharacterized protein)	1.00000000001244	1.24372562292771e-11	4	0	0	464	9204
32594	SWIP (Strumpellin and WASH-interacting protein)	1.00000000001244	1.24372562292771e-11	4	0	0	464	9204
41046	CG11768 (uncharacterized protein)	1.00000000001244	1.24372562292771e-11	4	0	0	464	9204
42702	Usp12-46 (Ubiquitin-specific protease 12/46)	1.00000000001244	1.24372562292771e-11	4	0	0	464	9204
38638	Blimp-1 (Blimp-1)	1.00000000001244	1.24372562292771e-11	4	0	0	464	9204
38193	ABCB7 (ATP binding cassette subfamily B member 7)	1.00000000001244	1.24372562292771e-11	4	0	0	464	9204
42650	tHMG1 (testis-enriched HMG-box-containing protein 1)	1.00000000001244	1.24372562292771e-11	4	0	0	464	9204
3772597	lncRNA:alphagamma-element:CR32865 (alphagamma-element:CR32865)	1.00000000001244	1.24372562292771e-11	4	0	0	464	9204
40716	Hat1 (Histone acetyltransferase 1)	1.00000000001244	1.24372562292771e-11	4	0	0	464	9204
35332	Hr38 (Hormone receptor-like in 38)	1.00000000001244	1.24372562292771e-11	4	0	0	464	9204
40102	Gbs-76A (Glycogen binding subunit 76A)	1.00000000001244	1.24372562292771e-11	4	0	0	464	9204
35810	CG18449 (uncharacterized protein)	1.00000000001244	1.24372562292771e-11	4	0	0	464	9204
34451	CG18301 (uncharacterized protein)	1.00000000001244	1.24372562292771e-11	4	0	0	464	9204
43241	Tsp97E (Tetraspanin 97E)	1.00000000001244	1.24372562292771e-11	4	0	0	464	9204
43581	Ppi1 (Protein phosphatase 1c interacting protein 1)	1.00000000001244	1.24372562292771e-11	4	0	0	464	9204
31250	CG2652 (uncharacterized protein)	1.00000000001244	1.24372562292771e-11	4	0	0	464	9204
35865	stmA (stambha A)	1.00000000001244	1.24372562292771e-11	4	0	0	464	9204
32413	CG9522 (uncharacterized protein)	1.00000000001244	1.24372562292771e-11	4	0	0	464	9204
41701	Ipp (Inositol polyphosphate 1-phosphatase)	1.00000000001244	1.24372562292771e-11	4	0	0	464	9204
3346167	btsz (bitesize)	1.00000000001244	1.24372562292771e-11	4	0	0	464	9204
32330	CG9941 (uncharacterized protein)	1.00000000001244	1.24372562292771e-11	4	0	0	464	9204
33068	I-3 (Inhibitor-3)	1.00000000001244	1.24372562292771e-11	4	0	0	464	9204
36129	CG7220 (uncharacterized protein)	1.00000000001244	1.24372562292771e-11	4	0	0	464	9204
40916	pyd3 (pyd3)	1.00000000001244	1.24372562292771e-11	4	0	0	464	9204
41983	Manf (Mesencephalic astrocyte-derived neurotrophic factor)	1.00000000001244	1.24372562292771e-11	4	0	0	464	9204
36068	CG18011 (uncharacterized protein)	1.00000000001244	1.24372562292771e-11	4	0	0	464	9204
39255	NaPi-III (Na[+]-dependent inorganic phosphate cotransporter type III)	1.00000000001244	1.24372562292771e-11	4	0	0	464	9204
37987	CG3760 (uncharacterized protein)	1.00000000001244	1.24372562292771e-11	4	0	0	464	9204
34395	GATAd (GATAd)	1.00000000001244	1.24372562292771e-11	4	0	0	464	9204
34079	CG7102 (uncharacterized protein)	1.00000000001244	1.24372562292771e-11	4	0	0	464	9204
39065	UGP (UGP)	1.00000000001244	1.24372562292771e-11	4	0	0	464	9204
43508	yata (yata)	1.00000000001244	1.24372562292771e-11	4	0	0	464	9204
31101	pck (pickel)	1.00000000001244	1.24372562292771e-11	4	0	0	464	9204
31877	Erk7 (Extracellularly regulated kinase 7)	1.00000000001244	1.24372562292771e-11	4	0	0	464	9204
39138	CG18178 (uncharacterized protein)	1.00000000001244	1.24372562292771e-11	4	0	0	464	9204
38535	mRpS6 (mitochondrial ribosomal protein S6)	1.00000000001244	1.24372562292771e-11	4	0	0	464	9204
34779	CG9008 (uncharacterized protein)	1.00000000001244	1.24372562292771e-11	4	0	0	464	9204
40490	CG14450 (uncharacterized protein)	1.00000000001244	1.24372562292771e-11	4	0	0	464	9204
32162	fw (furrowed)	1.00000000001244	1.24372562292771e-11	4	0	0	464	9204
40017	CG4306 (uncharacterized protein)	1.00000000001244	1.24372562292771e-11	4	0	0	464	9204
40049	Indy (I'm not dead yet)	1.00000000001244	1.24372562292771e-11	4	0	0	464	9204
41456	Tk (Tachykinin)	1.00000000001244	1.24372562292771e-11	4	0	0	464	9204
33179	ND-15 (NADH dehydrogenase (ubiquinone) 15 kDa subunit)	1.00000000001244	1.24372562292771e-11	4	0	0	464	9204
36262	S2P (site-2 protease)	1.00000000001244	1.24372562292771e-11	4	0	0	464	9204
40541	MP1 (Melanization Protease 1)	1.00000000001244	1.24372562292771e-11	4	0	0	464	9204
35297	Taf13 (TBP-associated factor 13)	1.00000000001244	1.24372562292771e-11	4	0	0	464	9204
40598	Hus1-like (Hus1-like)	1.00000000001244	1.24372562292771e-11	4	0	0	464	9204
32282	CG1622 (uncharacterized protein)	1.00000000001244	1.24372562292771e-11	4	0	0	464	9204
41198	Whamy (WHAMM and JMY related)	1.00000000001244	1.24372562292771e-11	4	0	0	464	9204
12798434	mir-184 (mir-184 stem loop)	1.00000000001244	1.24372562292771e-11	4	0	0	464	9204
3771806	mei-217 (mei-217)	1.00000000001244	1.24372562292771e-11	4	0	0	464	9204
32443	CG9072 (uncharacterized protein)	1.00000000001244	1.24372562292771e-11	4	0	0	464	9204
37059	CG10912 (uncharacterized protein)	1.00000000001244	1.24372562292771e-11	4	0	0	464	9204
37815	Alas (Aminolevulinate synthase)	1.00000000001244	1.24372562292771e-11	4	0	0	464	9204
38346	Pgant6 (Polypeptide N-Acetylgalactosaminyltransferase 6)	1.00000000001244	1.24372562292771e-11	4	0	0	464	9204
34144	CG14275 (uncharacterized protein)	1.00000000001244	1.24372562292771e-11	4	0	0	464	9204
36060	Pfk (Phosphofructokinase)	1.00000000001244	1.24372562292771e-11	4	0	0	464	9204
40242	kin17 (kin17)	1.00000000001244	1.24372562292771e-11	4	0	0	464	9204
35674	p47 (p47)	1.00000000001244	1.24372562292771e-11	4	0	0	464	9204
39788	CG13049 (uncharacterized protein)	1.00000000001244	1.24372562292771e-11	4	0	0	464	9204
41319	CG6621 (uncharacterized protein)	1.00000000001244	1.24372562292771e-11	4	0	0	464	9204
32836	Pgant7 (Polypeptide N-Acetylgalactosaminyltransferase 7)	1.00000000001244	1.24372562292771e-11	4	0	0	464	9204
37701	Ice1 (Interacts with the C terminus of ELL 1)	1.00000000001244	1.24372562292771e-11	4	0	0	464	9204
46326	l(2)dtl (lethal-(2)-denticleless)	1.00000000001244	1.24372562292771e-11	4	0	0	464	9204
35702	CG17985 (uncharacterized protein)	1.00000000001244	1.24372562292771e-11	4	0	0	464	9204
39055	Slc45-1 (Solute carrier family 45 member 1)	1.00000000001244	1.24372562292771e-11	4	0	0	464	9204
36675	CG7639 (uncharacterized protein)	1.00000000001244	1.24372562292771e-11	4	0	0	464	9204
12798460	CG43330 (uncharacterized protein)	1.00000000001244	1.24372562292771e-11	4	0	0	464	9204
36896	CG8910 (uncharacterized protein)	1.00000000001244	1.24372562292771e-11	4	0	0	464	9204
34589	CG14932 (uncharacterized protein)	1.00000000001244	1.24372562292771e-11	4	0	0	464	9204
38639	lin-28 (lin-28)	1.00000000001244	1.24372562292771e-11	4	0	0	464	9204
43477	ND-20L (NADH dehydrogenase (ubiquinone) 20 kDa subunit-like)	1.00000000001244	1.24372562292771e-11	4	0	0	464	9204
40149	verm (vermiform)	1.00000000001244	1.24372562292771e-11	4	0	0	464	9204
34294	und (uninitiated)	1.00000000001244	1.24372562292771e-11	4	0	0	464	9204
40805	CG1138 (uncharacterized protein)	1.00000000001244	1.24372562292771e-11	4	0	0	464	9204
49992	CG15219 (uncharacterized protein)	1.00000000001244	1.24372562292771e-11	4	0	0	464	9204
40159	Ccdc58 (Coiled-coil domain-containing 58)	1.00000000001244	1.24372562292771e-11	4	0	0	464	9204
317852	CG32099 (uncharacterized protein)	1.00000000001244	1.24372562292771e-11	4	0	0	464	9204
37465	CG10082 (uncharacterized protein)	1.00000000001244	1.24372562292771e-11	4	0	0	464	9204
34591	CG14937 (uncharacterized protein)	1.00000000001244	1.24372562292771e-11	4	0	0	464	9204
40457	Ddx1 (Dead-box-1)	1.00000000001244	1.24372562292771e-11	4	0	0	464	9204
43009	CG11920 (uncharacterized protein)	1.00000000001244	1.24372562292771e-11	4	0	0	464	9204
40113	CG14096 (uncharacterized protein)	1.00000000001244	1.24372562292771e-11	4	0	0	464	9204
39001	Cp16 (Chorion protein 16)	1.00000000001244	1.24372562292771e-11	4	0	0	464	9204
33040	Obp19d (Odorant-binding protein 19d)	1.00000000001244	1.24372562292771e-11	4	0	0	464	9204
39144	CG6749 (uncharacterized protein)	1.00000000001244	1.24372562292771e-11	4	0	0	464	9204
2768688	CCAP-R (Crustacean cardioactive peptide receptor)	1.00000000001244	1.24372562292771e-11	4	0	0	464	9204
2768934	CheB38a (Chemosensory protein B 38a)	1.00000000001244	1.24372562292771e-11	4	0	0	464	9204
42431	CG5191 (uncharacterized protein)	1.00000000001244	1.24372562292771e-11	4	0	0	464	9204
36405	Taz (Tafazzin)	1.00000000001244	1.24372562292771e-11	4	0	0	464	9204
326124	CG31200 (uncharacterized protein)	1.00000000001244	1.24372562292771e-11	4	0	0	464	9204
36351	Cpr49Ae (Cuticular protein 49Ae)	1.00000000001244	1.24372562292771e-11	4	0	0	464	9204
39810	Golgin104 (Golgin 104)	1.00000000001244	1.24372562292771e-11	4	0	0	464	9204
43431	CG11842 (uncharacterized protein)	1.00000000001244	1.24372562292771e-11	4	0	0	464	9204
36294	CG13186 (uncharacterized protein)	1.00000000001244	1.24372562292771e-11	4	0	0	464	9204
42993	Hr96 (Hormone receptor-like in 96)	1.00000000001244	1.24372562292771e-11	4	0	0	464	9204
38900	ldbr (lariat debranching enzyme)	1.00000000001244	1.24372562292771e-11	4	0	0	464	9204
37602	Ppa (Partner of paired)	1.00000000001244	1.24372562292771e-11	4	0	0	464	9204
31396	CG3062 (uncharacterized protein)	1.00000000001244	1.24372562292771e-11	4	0	0	464	9204
39722	DCP2 (Decapping protein 2)	1.00000000001244	1.24372562292771e-11	4	0	0	464	9204
42298	CG11779 (uncharacterized protein)	1.00000000001244	1.24372562292771e-11	4	0	0	464	9204
43665	CG15549 (uncharacterized protein)	1.00000000001244	1.24372562292771e-11	4	0	0	464	9204
50428	Sem1 (Suppressor of exocyst mutations 1)	1.00000000001244	1.24372562292771e-11	4	0	0	464	9204
38610	lama (lamina ancestor)	1.00000000001244	1.24372562292771e-11	4	0	0	464	9204
31646	Inx2 (Innexin 2)	1.00000000001244	1.24372562292771e-11	4	0	0	464	9204
42942	Rpb10 (Rpb10)	1.00000000001244	1.24372562292771e-11	4	0	0	464	9204
35353	twit (target of wit)	1.00000000001244	1.24372562292771e-11	4	0	0	464	9204
34180	CG13088 (uncharacterized protein)	1.00000000001244	1.24372562292771e-11	4	0	0	464	9204
39074	CG4461 (uncharacterized protein)	1.00000000001244	1.24372562292771e-11	4	0	0	464	9204
33492	CG8814 (uncharacterized protein)	1.00000000001244	1.24372562292771e-11	4	0	0	464	9204
318566	CG34133 (uncharacterized protein)	1.00000000001244	1.24372562292771e-11	4	0	0	464	9204
32124	prtp (pretaporter)	1.00000000001244	1.24372562292771e-11	4	0	0	464	9204
39403	Sms (Spermine synthase)	1.00000000001244	1.24372562292771e-11	4	0	0	464	9204
46719	dlt (discs lost)	1.00000000001244	1.24372562292771e-11	4	0	0	464	9204
43518	ca (claret)	1.00000000001244	1.24372562292771e-11	4	0	0	464	9204
326129	CG31244 (uncharacterized protein)	1.00000000001244	1.24372562292771e-11	4	0	0	464	9204
248194	Gclm (Glutamate-cysteine ligase modifier subunit)	1.00000000001244	1.24372562292771e-11	4	0	0	464	9204
31328	Ilp7 (Insulin-like peptide 7)	1.00000000001244	1.24372562292771e-11	4	0	0	464	9204
39549	CG17359 (uncharacterized protein)	1.00000000001244	1.24372562292771e-11	4	0	0	464	9204
318016	CG32409 (uncharacterized protein)	1.00000000001244	1.24372562292771e-11	4	0	0	464	9204
31949	CG15309 (uncharacterized protein)	1.00000000001244	1.24372562292771e-11	4	0	0	464	9204
42961	sosie (sosie)	1.00000000001244	1.24372562292771e-11	4	0	0	464	9204
36541	CG13344 (uncharacterized protein)	1.00000000001244	1.24372562292771e-11	4	0	0	464	9204
2768836	Fs (Follistatin)	1.00000000001244	1.24372562292771e-11	4	0	0	464	9204
33911	CG9547 (uncharacterized protein)	1.00000000001244	1.24372562292771e-11	4	0	0	464	9204
35812	CG8701 (uncharacterized protein)	1.00000000001244	1.24372562292771e-11	4	0	0	464	9204
38605	shep (alan shepard)	1.00000000001244	1.24372562292771e-11	4	0	0	464	9204
140439	Tre1 (Trapped in endoderm 1)	1.00000000001244	1.24372562292771e-11	4	0	0	464	9204
40713	CG2082 (uncharacterized protein)	1.00000000001244	1.24372562292771e-11	4	0	0	464	9204
41311	Fdh (Formaldehyde dehydrogenase)	1.00000000001244	1.24372562292771e-11	4	0	0	464	9204
32662	mRpL22 (mitochondrial ribosomal protein L22)	1.00000000001244	1.24372562292771e-11	4	0	0	464	9204
33689	Mon1 (Monensin sensitivity 1)	1.00000000001244	1.24372562292771e-11	4	0	0	464	9204
38542	CG15019 (uncharacterized protein)	1.00000000001244	1.24372562292771e-11	4	0	0	464	9204
38469	scrt (scratch)	1.00000000001244	1.24372562292771e-11	4	0	0	464	9204
37565	CG10344 (uncharacterized protein)	1.00000000001244	1.24372562292771e-11	4	0	0	464	9204
45845	Dsk (Drosulfakinin)	1.00000000001244	1.24372562292771e-11	4	0	0	464	9204
41480	CG4860 (uncharacterized protein)	1.00000000001244	1.24372562292771e-11	4	0	0	464	9204
42236	qin (qin)	1.00000000001244	1.24372562292771e-11	4	0	0	464	9204
43783	Syt7 (Synaptotagmin 7)	1.00000000001244	1.24372562292771e-11	4	0	0	464	9204
42770	Irk2 (Inwardly rectifying potassium channel 2)	1.00000000001244	1.24372562292771e-11	4	0	0	464	9204
36520	CG6220 (uncharacterized protein)	1.00000000001244	1.24372562292771e-11	4	0	0	464	9204
48343	deltaTry (deltaTrypsin)	1.00000000001244	1.24372562292771e-11	4	0	0	464	9204
43814	bt (bent)	1.00000000001244	1.24372562292771e-11	4	0	0	464	9204
39583	bbg (big bang)	1.00000000001244	1.24372562292771e-11	4	0	0	464	9204
33369	Der-1 (Derlin-1)	1.00000000001244	1.24372562292771e-11	4	0	0	464	9204
49808	Spn42Dd (Serpin 42Dd)	1.00000000001244	1.24372562292771e-11	4	0	0	464	9204
31562	CG3566 (uncharacterized protein)	1.00000000001244	1.24372562292771e-11	4	0	0	464	9204
34619	CG6766 (uncharacterized protein)	1.00000000001244	1.24372562292771e-11	4	0	0	464	9204
37209	CG11906 (uncharacterized protein)	1.00000000001244	1.24372562292771e-11	4	0	0	464	9204
41298	CG14692 (uncharacterized protein)	1.00000000001244	1.24372562292771e-11	4	0	0	464	9204
31741	CG2129 (uncharacterized protein)	1.00000000001244	1.24372562292771e-11	4	0	0	464	9204
42874	CHORD (CHORD)	1.00000000001244	1.24372562292771e-11	4	0	0	464	9204
50227	CG17059 (uncharacterized protein)	1.00000000001244	1.24372562292771e-11	4	0	0	464	9204
34758	Vm34Ca (Vitelline membrane 34Ca)	1.00000000001244	1.24372562292771e-11	4	0	0	464	9204
31844	CG7065 (uncharacterized protein)	1.00000000001244	1.24372562292771e-11	4	0	0	464	9204
42560	Burs (Bursicon)	1.00000000001244	1.24372562292771e-11	4	0	0	464	9204
38003	Nplp1 (Neuropeptide-like precursor 1)	1.00000000001244	1.24372562292771e-11	4	0	0	464	9204
39376	CG11560 (uncharacterized protein)	1.00000000001244	1.24372562292771e-11	4	0	0	464	9204
35376	Nhe2 (Na[+]/H[+] hydrogen exchanger 2)	1.00000000001244	1.24372562292771e-11	4	0	0	464	9204
35323	CG2608 (uncharacterized protein)	1.00000000001244	1.24372562292771e-11	4	0	0	464	9204
318095	CG32576 (uncharacterized protein)	1.00000000001244	1.24372562292771e-11	4	0	0	464	9204
42540	CheB93a (Chemosensory protein B 93a)	1.00000000001244	1.24372562292771e-11	4	0	0	464	9204
44274	disp (dispatched)	1.00000000001244	1.24372562292771e-11	4	0	0	464	9204
32732	Ankle2 (Ankyrin repeat and LEM domain containing 2)	1.00000000001244	1.24372562292771e-11	4	0	0	464	9204
31600	CG3224 (uncharacterized protein)	1.00000000001244	1.24372562292771e-11	4	0	0	464	9204
32725	CG8611 (uncharacterized protein)	1.00000000001244	1.24372562292771e-11	4	0	0	464	9204
33779	tomb (tombola)	1.00000000001244	1.24372562292771e-11	4	0	0	464	9204
49241	rec (recombination-defective)	1.00000000001244	1.24372562292771e-11	4	0	0	464	9204
44250	Cpsf160 (Cleavage and polyadenylation specificity factor 160)	1.00000000001244	1.24372562292771e-11	4	0	0	464	9204
33090	CG1503 (uncharacterized protein)	1.00000000001244	1.24372562292771e-11	4	0	0	464	9204
31190	ND-B14.5A (NADH dehydrogenase (ubiquinone) B14.5 A subunit)	1.00000000001244	1.24372562292771e-11	4	0	0	464	9204
47399	Reph (Regulator of eph expression)	1.00000000001244	1.24372562292771e-11	4	0	0	464	9204
41391	CG6791 (uncharacterized protein)	1.00000000001244	1.24372562292771e-11	4	0	0	464	9204
38273	CG15822 (uncharacterized protein)	1.00000000001244	1.24372562292771e-11	4	0	0	464	9204
31262	fs(1)Yb (female sterile (1) Yb)	1.00000000001244	1.24372562292771e-11	4	0	0	464	9204
37198	botv (brother of tout-velu)	1.00000000001244	1.24372562292771e-11	4	0	0	464	9204
35971	ced-6 (ced-6)	1.00000000001244	1.24372562292771e-11	4	0	0	464	9204
38897	Nulp1 (Nuclear localized protein 1)	1.00000000001244	1.24372562292771e-11	4	0	0	464	9204
31935	Cht6 (Chitinase 6)	1.00000000001244	1.24372562292771e-11	4	0	0	464	9204
12798306	mir-2b-1 (mir-2b-1 stem loop)	1.00000000001244	1.24372562292771e-11	4	0	0	464	9204
31186	bcn92 (bcn92)	1.00000000001244	1.24372562292771e-11	4	0	0	464	9204
36808	fidipidine (fidipidine)	1.00000000001244	1.24372562292771e-11	4	0	0	464	9204
33850	CG9135 (uncharacterized protein)	1.00000000001244	1.24372562292771e-11	4	0	0	464	9204
37804	Taldo (Transaldolase)	1.00000000001244	1.24372562292771e-11	4	0	0	464	9204
40296	CG11396 (uncharacterized protein)	1.00000000001244	1.24372562292771e-11	4	0	0	464	9204
31917	Ser7 (Ser7)	1.00000000001244	1.24372562292771e-11	4	0	0	464	9204
40482	CG14454 (uncharacterized protein)	1.00000000001244	1.24372562292771e-11	4	0	0	464	9204
53446	HGTX (HGTX)	1.00000000001244	1.24372562292771e-11	4	0	0	464	9204
39267	CG7600 (uncharacterized protein)	1.00000000001244	1.24372562292771e-11	4	0	0	464	9204
49804	Spn88Ea (Serpin 88Ea)	1.00000000001244	1.24372562292771e-11	4	0	0	464	9204
33094	CG15445 (uncharacterized protein)	1.00000000001244	1.24372562292771e-11	4	0	0	464	9204
43115	CG4960 (uncharacterized protein)	1.00000000001244	1.24372562292771e-11	4	0	0	464	9204
34323	CG13126 (uncharacterized protein)	1.00000000001244	1.24372562292771e-11	4	0	0	464	9204
32006	CG15211 (uncharacterized protein)	1.00000000001244	1.24372562292771e-11	4	0	0	464	9204
42354	CG11407 (uncharacterized protein)	1.00000000001244	1.24372562292771e-11	4	0	0	464	9204
48311	Pkc53E (Protein C kinase 53E)	1.00000000001244	1.24372562292771e-11	4	0	0	464	9204
40505	CG11137 (uncharacterized protein)	1.00000000001244	1.24372562292771e-11	4	0	0	464	9204
31322	DIP-alpha (Dpr-interacting protein alpha)	1.00000000001244	1.24372562292771e-11	4	0	0	464	9204
34768	CG15638 (uncharacterized protein)	1.00000000001244	1.24372562292771e-11	4	0	0	464	9204
36048	magu (magu)	1.00000000001244	1.24372562292771e-11	4	0	0	464	9204
40594	CG14655 (uncharacterized protein)	1.00000000001244	1.24372562292771e-11	4	0	0	464	9204
33925	DIP-iota (Dpr-interacting protein iota)	1.00000000001244	1.24372562292771e-11	4	0	0	464	9204
32692	CG4955 (uncharacterized protein)	1.00000000001244	1.24372562292771e-11	4	0	0	464	9204
43197	plum (plum)	1.00000000001244	1.24372562292771e-11	4	0	0	464	9204
41318	Adk3 (Adenylate kinase 3)	1.00000000001244	1.24372562292771e-11	4	0	0	464	9204
40871	CG10053 (uncharacterized protein)	1.00000000001244	1.24372562292771e-11	4	0	0	464	9204
37937	CG42360 (uncharacterized protein)	1.00000000001244	1.24372562292771e-11	4	0	0	464	9204
36959	EDTP (Egg-derived tyrosine phosphatase)	1.00000000001244	1.24372562292771e-11	4	0	0	464	9204
34952	PRL-1 (PRL-1 phosphatase)	1.00000000001244	1.24372562292771e-11	4	0	0	464	9204
34704	CG9928 (uncharacterized protein)	1.00000000001244	1.24372562292771e-11	4	0	0	464	9204
31148	CG14806 (uncharacterized protein)	1.00000000001244	1.24372562292771e-11	4	0	0	464	9204
326141	mRpS18A (mitochondrial ribosomal protein S18A)	1.00000000001244	1.24372562292771e-11	4	0	0	464	9204
33557	CG8840 (uncharacterized protein)	1.00000000001244	1.24372562292771e-11	4	0	0	464	9204
35421	CG2225 (uncharacterized protein)	1.00000000001244	1.24372562292771e-11	4	0	0	464	9204
3346176	U3-55K (U3 small nuclear riboprotein factor 55K)	1.00000000001244	1.24372562292771e-11	4	0	0	464	9204
8674098	CanA-14F (Calcineurin A at 14F)	1.00000000001244	1.24372562292771e-11	4	0	0	464	9204
34461	CG17097 (uncharacterized protein)	1.00000000001244	1.24372562292771e-11	4	0	0	464	9204
32226	CG4004 (uncharacterized protein)	1.00000000001244	1.24372562292771e-11	4	0	0	464	9204
41725	CG3199 (uncharacterized protein)	1.00000000001244	1.24372562292771e-11	4	0	0	464	9204
35102	CG10283 (uncharacterized protein)	1.00000000001244	1.24372562292771e-11	4	0	0	464	9204
326245	Gorab (Golgin, RAB6 interacting)	1.00000000001244	1.24372562292771e-11	4	0	0	464	9204
31547	Nep1 (Neprilysin 1)	1.00000000001244	1.24372562292771e-11	4	0	0	464	9204
40084	CNPYb (Canopy b)	1.00000000001244	1.24372562292771e-11	4	0	0	464	9204
32015	feo (fascetto)	1.00000000001244	1.24372562292771e-11	4	0	0	464	9204
31445	CG4198 (uncharacterized protein)	1.00000000001244	1.24372562292771e-11	4	0	0	464	9204
38295	yellow-g2 (yellow-g2)	1.00000000001244	1.24372562292771e-11	4	0	0	464	9204
32146	CG15739 (uncharacterized protein)	1.00000000001244	1.24372562292771e-11	4	0	0	464	9204
35496	CG30440 (uncharacterized protein)	1.00000000001244	1.24372562292771e-11	4	0	0	464	9204
31965	CG17841 (uncharacterized protein)	1.00000000001244	1.24372562292771e-11	4	0	0	464	9204
32088	Evi5 (Ecotropic viral integration site 5)	1.00000000001244	1.24372562292771e-11	4	0	0	464	9204
41888	B9d1 (B9d1)	1.00000000001244	1.24372562292771e-11	4	0	0	464	9204
40196	CG14186 (uncharacterized protein)	1.00000000001244	1.24372562292771e-11	4	0	0	464	9204
34877	Rnmt (RNA guanine-7 methyltransferase)	1.00000000001247	1.24706581595534e-11	3	0	0	464	9204
42172	CG7208 (uncharacterized protein)	1.00000000001247	1.24706581595534e-11	3	0	0	464	9204
43311	CG5646 (uncharacterized protein)	1.00000000001247	1.24706581595534e-11	3	0	0	464	9204
40304	Mst77F (Male-specific transcript 77F)	1.00000000001247	1.24706581595534e-11	3	0	0	464	9204
36156	CG30020 (uncharacterized protein)	1.00000000001247	1.24706581595534e-11	3	0	0	464	9204
39102	Uch-L5 (Ubiquitin carboxy-terminal hydrolase L5)	1.00000000001247	1.24706581595534e-11	3	0	0	464	9204
37732	ItgaPS5 (Integrin alphaPS5 subunit)	1.00000000001247	1.24706581595534e-11	3	0	0	464	9204
318947	CG31800 (uncharacterized protein)	1.00000000001247	1.24706581595534e-11	3	0	0	464	9204
35280	CG13965 (uncharacterized protein)	1.00000000001247	1.24706581595534e-11	3	0	0	464	9204
39479	AdenoK (Adenosine Kinase)	1.00000000001247	1.24706581595534e-11	3	0	0	464	9204
44353	Shark (SH2 ankyrin repeat kinase)	1.00000000001247	1.24706581595534e-11	3	0	0	464	9204
39644	GlyRS (Glycyl-tRNA synthetase)	1.00000000001247	1.24706581595534e-11	3	0	0	464	9204
38406	CG14968 (uncharacterized protein)	1.00000000001247	1.24706581595534e-11	3	0	0	464	9204
41058	aqz (aaquetzalli)	1.00000000001247	1.24706581595534e-11	3	0	0	464	9204
39531	CG13737 (uncharacterized protein)	1.00000000001247	1.24706581595534e-11	3	0	0	464	9204
34950	Ca-alpha1D (Ca[2+]-channel protein alpha[[1]] subunit D)	1.00000000001247	1.24706581595534e-11	3	0	0	464	9204
32862	CG12609 (uncharacterized protein)	1.00000000001247	1.24706581595534e-11	3	0	0	464	9204
39399	app (approximated)	1.00000000001247	1.24706581595534e-11	3	0	0	464	9204
42003	Dhfr (Dihydrofolate reductase)	1.00000000001247	1.24706581595534e-11	3	0	0	464	9204
34044	Tep2 (Thioester-containing protein 2)	1.00000000001247	1.24706581595534e-11	3	0	0	464	9204
43397	intr (intrepid)	1.00000000001247	1.24706581595534e-11	3	0	0	464	9204
36401	wuc (Wake-up-call)	1.00000000001247	1.24706581595534e-11	3	0	0	464	9204
32506	Pis (Phosphatidylinositol synthase)	1.00000000001247	1.24706581595534e-11	3	0	0	464	9204
31044	mus81 (mus81)	1.00000000001247	1.24706581595534e-11	3	0	0	464	9204
37901	CG4563 (uncharacterized protein)	1.00000000001247	1.24706581595534e-11	3	0	0	464	9204
43000	CG11791 (uncharacterized protein)	1.00000000001247	1.24706581595534e-11	3	0	0	464	9204
326192	CG32075 (uncharacterized protein)	1.00000000001247	1.24706581595534e-11	3	0	0	464	9204
59171	CG18810 (uncharacterized protein)	1.00000000001247	1.24706581595534e-11	3	0	0	464	9204
31261	CG2701 (uncharacterized protein)	1.00000000001247	1.24706581595534e-11	3	0	0	464	9204
36713	CG8180 (uncharacterized protein)	1.00000000001247	1.24706581595534e-11	3	0	0	464	9204
3771890	eys (eyes shut)	1.00000000001247	1.24706581595534e-11	3	0	0	464	9204
38315	CG16758 (uncharacterized protein)	1.00000000001247	1.24706581595534e-11	3	0	0	464	9204
53473	SP1029 (SP1029)	1.00000000001247	1.24706581595534e-11	3	0	0	464	9204
41387	Mrp4 (Multidrug resistance protein 4)	1.00000000001247	1.24706581595534e-11	3	0	0	464	9204
35080	CG15153 (uncharacterized protein)	1.00000000001247	1.24706581595534e-11	3	0	0	464	9204
39985	CG5577 (uncharacterized protein)	1.00000000001247	1.24706581595534e-11	3	0	0	464	9204
37716	Or59c (Odorant receptor 59c)	1.00000000001247	1.24706581595534e-11	3	0	0	464	9204
47895	Nmdmc (NAD-dependent methylenetetrahydrofolate dehydrogenase)	1.00000000001247	1.24706581595534e-11	3	0	0	464	9204
37450	TAF1C-like (TATA box-binding protein-associated factor RNA polymerase I subunit C-like)	1.00000000001247	1.24706581595534e-11	3	0	0	464	9204
43576	CG7946 (uncharacterized protein)	1.00000000001247	1.24706581595534e-11	3	0	0	464	9204
40012	CG5103 (uncharacterized protein)	1.00000000001247	1.24706581595534e-11	3	0	0	464	9204
3355134	CG17528 (uncharacterized protein)	1.00000000001247	1.24706581595534e-11	3	0	0	464	9204
43435	CG11873 (uncharacterized protein)	1.00000000001247	1.24706581595534e-11	3	0	0	464	9204
246588	CG30393 (uncharacterized protein)	1.00000000001247	1.24706581595534e-11	3	0	0	464	9204
36466	CG4679 (uncharacterized protein)	1.00000000001247	1.24706581595534e-11	3	0	0	464	9204
39751	Notum (notum)	1.00000000001247	1.24706581595534e-11	3	0	0	464	9204
40257	CG5274 (uncharacterized protein)	1.00000000001247	1.24706581595534e-11	3	0	0	464	9204
36179	CG13227 (uncharacterized protein)	1.00000000001247	1.24706581595534e-11	3	0	0	464	9204
34283	Apoltp (Apolipoprotein lipid transfer particle)	1.00000000001247	1.24706581595534e-11	3	0	0	464	9204
33704	betaggt-I (beta subunit of type I geranylgeranyl transferase)	1.00000000001247	1.24706581595534e-11	3	0	0	464	9204
34422	Klp31E (Kinesin-like protein at 31E)	1.00000000001247	1.24706581595534e-11	3	0	0	464	9204
32020	Ork1 (Open rectifier K[+] channel 1)	1.00000000001247	1.24706581595534e-11	3	0	0	464	9204
31747	GIIIspla2 (Phospholipase A2 group III)	1.00000000001247	1.24706581595534e-11	3	0	0	464	9204
42671	mRpL45 (mitochondrial ribosomal protein L45)	1.00000000001247	1.24706581595534e-11	3	0	0	464	9204
38741	axed (axundead)	1.00000000001247	1.24706581595534e-11	3	0	0	464	9204
37232	CalpA (Calpain-A)	1.00000000001247	1.24706581595534e-11	3	0	0	464	9204
37182	Jheh3 (Juvenile hormone epoxide hydrolase 3)	1.00000000001247	1.24706581595534e-11	3	0	0	464	9204
48309	mus101 (mutagen-sensitive 101)	1.00000000001247	1.24706581595534e-11	3	0	0	464	9204
40453	olf413 (olf413)	1.00000000001247	1.24706581595534e-11	3	0	0	464	9204
49847	Cyp6a22 (Cyp6a22)	1.00000000001247	1.24706581595534e-11	3	0	0	464	9204
43324	unc80 (uncoordinated 80)	1.00000000001247	1.24706581595534e-11	3	0	0	464	9204
34710	CG5439 (uncharacterized protein)	1.00000000001247	1.24706581595534e-11	3	0	0	464	9204
42412	CG42668 (uncharacterized protein)	1.00000000001247	1.24706581595534e-11	3	0	0	464	9204
37021	Vps50 (Vacuolar protein sorting 50)	1.00000000001247	1.24706581595534e-11	3	0	0	464	9204
50454	CG15283 (uncharacterized protein)	1.00000000001247	1.24706581595534e-11	3	0	0	464	9204
38757	CG9948 (uncharacterized protein)	1.00000000001247	1.24706581595534e-11	3	0	0	464	9204
38068	CG17180 (uncharacterized protein)	1.00000000001247	1.24706581595534e-11	3	0	0	464	9204
35920	CG8078 (uncharacterized protein)	1.00000000001247	1.24706581595534e-11	3	0	0	464	9204
40349	ppl (pumpless)	1.00000000001247	1.24706581595534e-11	3	0	0	464	9204
42505	CG5793 (uncharacterized protein)	1.00000000001247	1.24706581595534e-11	3	0	0	464	9204
40949	Pbp95 (PSEA-binding protein 95kD)	1.00000000001247	1.24706581595534e-11	3	0	0	464	9204
33630	CG15425 (uncharacterized protein)	1.00000000001247	1.24706581595534e-11	3	0	0	464	9204
32857	phm (phantom)	1.00000000001247	1.24706581595534e-11	3	0	0	464	9204
34771	CG16853 (uncharacterized protein)	1.00000000001247	1.24706581595534e-11	3	0	0	464	9204
31526	CG12728 (uncharacterized protein)	1.00000000001247	1.24706581595534e-11	3	0	0	464	9204
39787	CG13050 (uncharacterized protein)	1.00000000001247	1.24706581595534e-11	3	0	0	464	9204
33500	Rrp1 (Recombination repair protein 1)	1.00000000001247	1.24706581595534e-11	3	0	0	464	9204
33424	Eogt (EGF-domain O-GlcNAc transferase)	1.00000000001247	1.24706581595534e-11	3	0	0	464	9204
33237	cold (coiled)	1.00000000001247	1.24706581595534e-11	3	0	0	464	9204
39908	CG7730 (uncharacterized protein)	1.00000000001247	1.24706581595534e-11	3	0	0	464	9204
35641	CG11060 (uncharacterized protein)	1.00000000001247	1.24706581595534e-11	3	0	0	464	9204
34963	GMF (Glia maturation factor)	1.00000000001247	1.24706581595534e-11	3	0	0	464	9204
39402	Pbgs (Porphobilinogen synthase)	1.00000000001247	1.24706581595534e-11	3	0	0	464	9204
43835	fuss (fussel)	1.00000000001247	1.24706581595534e-11	3	0	0	464	9204
31775	Miga (Mitoguardin)	1.00000000001247	1.24706581595534e-11	3	0	0	464	9204
36965	Tes (Testin)	1.00000000001247	1.24706581595534e-11	3	0	0	464	9204
40299	tzn (tenzing norgay)	1.00000000001247	1.24706581595534e-11	3	0	0	464	9204
32970	Ranbp21 (Ranbp21)	1.00000000001247	1.24706581595534e-11	3	0	0	464	9204
37544	Oatp58Db (Organic anion transporting polypeptide 58Db)	1.00000000001247	1.24706581595534e-11	3	0	0	464	9204
35370	tadr (torn and diminished rhabdomeres)	1.00000000001247	1.24706581595534e-11	3	0	0	464	9204
31961	CG15306 (uncharacterized protein)	1.00000000001247	1.24706581595534e-11	3	0	0	464	9204
31766	CG1636 (uncharacterized protein)	1.00000000001247	1.24706581595534e-11	3	0	0	464	9204
326164	CG31826 (uncharacterized protein)	1.00000000001247	1.24706581595534e-11	3	0	0	464	9204
38922	CG13678 (uncharacterized protein)	1.00000000001247	1.24706581595534e-11	3	0	0	464	9204
35685	PIG-G (Phosphatidylinositol glycan anchor biosynthesis class G)	1.00000000001247	1.24706581595534e-11	3	0	0	464	9204
34412	mRpS7 (mitochondrial ribosomal protein S7)	1.00000000001247	1.24706581595534e-11	3	0	0	464	9204
34536	CG14915 (uncharacterized protein)	1.00000000001247	1.24706581595534e-11	3	0	0	464	9204
31273	CG14416 (uncharacterized protein)	1.00000000001247	1.24706581595534e-11	3	0	0	464	9204
34434	Nse4 (Non-SMC element 4)	1.00000000001247	1.24706581595534e-11	3	0	0	464	9204
42758	DNApol-epsilon255 (DNA polymerase epsilon 255kD subunit)	1.00000000001247	1.24706581595534e-11	3	0	0	464	9204
40982	Sgt1 (suppressor-of-G2-allele-of-skp1)	1.00000000001247	1.24706581595534e-11	3	0	0	464	9204
31174	CG4199 (uncharacterized protein)	1.00000000001247	1.24706581595534e-11	3	0	0	464	9204
35399	l(2)k14505 (lethal (2) k14505)	1.00000000001247	1.24706581595534e-11	3	0	0	464	9204
45973	fs(1)N (female sterile (1) Nasrat)	1.00000000001247	1.24706581595534e-11	3	0	0	464	9204
43212	Tb (Tubby)	1.00000000001247	1.24706581595534e-11	3	0	0	464	9204
32177	CG15734 (uncharacterized protein)	1.00000000001247	1.24706581595534e-11	3	0	0	464	9204
32374	CG11674 (uncharacterized protein)	1.00000000001247	1.24706581595534e-11	3	0	0	464	9204
39986	CG5567 (uncharacterized protein)	1.00000000001247	1.24706581595534e-11	3	0	0	464	9204
34444	CG13144 (uncharacterized protein)	1.00000000001247	1.24706581595534e-11	3	0	0	464	9204
42251	CG7715 (uncharacterized protein)	1.00000000001247	1.24706581595534e-11	3	0	0	464	9204
31515	CG12729 (uncharacterized protein)	1.00000000001247	1.24706581595534e-11	3	0	0	464	9204
32253	rad (radish)	1.00000000001247	1.24706581595534e-11	3	0	0	464	9204
45382	ogre (optic ganglion reduced)	1.00000000001247	1.24706581595534e-11	3	0	0	464	9204
246485	galla-1 (galla-1)	1.00000000001247	1.24706581595534e-11	3	0	0	464	9204
7354465	CG42232 (uncharacterized protein)	1.00000000001247	1.24706581595534e-11	3	0	0	464	9204
39944	CG32176 (uncharacterized protein)	1.00000000001247	1.24706581595534e-11	3	0	0	464	9204
41105	sage (salivary gland-expressed bHLH)	1.00000000001247	1.24706581595534e-11	3	0	0	464	9204
42415	Ir92a (Ionotropic receptor 92a)	1.00000000001247	1.24706581595534e-11	3	0	0	464	9204
36586	CG8547 (uncharacterized protein)	1.00000000001247	1.24706581595534e-11	3	0	0	464	9204
38372	prominin-like (prominin-like)	1.00000000001247	1.24706581595534e-11	3	0	0	464	9204
32896	tgy (twiggy)	1.00000000001247	1.24706581595534e-11	3	0	0	464	9204
42999	CG11790 (uncharacterized protein)	1.00000000001247	1.24706581595534e-11	3	0	0	464	9204
35396	Atg18b (Autophagy-related 18b)	1.00000000001247	1.24706581595534e-11	3	0	0	464	9204
31856	CG12106 (uncharacterized protein)	1.00000000001247	1.24706581595534e-11	3	0	0	464	9204
43122	Mst57Db (Male-specific RNA 57Db)	1.00000000001247	1.24706581595534e-11	3	0	0	464	9204
40375	Neu2 (Neuroectoderm-expressed 2)	1.00000000001247	1.24706581595534e-11	3	0	0	464	9204
39922	CG6512 (uncharacterized protein)	1.00000000001247	1.24706581595534e-11	3	0	0	464	9204
42006	Cad89D (Cadherin 89D)	1.00000000001247	1.24706581595534e-11	3	0	0	464	9204
42100	cysu (Curly Su)	1.00000000001247	1.24706581595534e-11	3	0	0	464	9204
32019	CG1637 (uncharacterized protein)	1.00000000001247	1.24706581595534e-11	3	0	0	464	9204
42285	Prp18 (Prp18)	1.00000000001247	1.24706581595534e-11	3	0	0	464	9204
37776	eIF6 (eukaryotic translation initiation factor 6)	1.00000000001247	1.24706581595534e-11	3	0	0	464	9204
44131	Mkrn1 (Makorin 1)	1.00000000001247	1.24706581595534e-11	3	0	0	464	9204
39535	CG8833 (uncharacterized protein)	1.00000000001247	1.24706581595534e-11	3	0	0	464	9204
36629	CG12860 (uncharacterized protein)	1.00000000001247	1.24706581595534e-11	3	0	0	464	9204
318161	CG32708 (uncharacterized protein)	1.00000000001247	1.24706581595534e-11	3	0	0	464	9204
42397	mdlc (midlife crisis)	1.00000000001247	1.24706581595534e-11	3	0	0	464	9204
33440	Rad1 (Radiation insensitive 1)	1.00000000001247	1.24706581595534e-11	3	0	0	464	9204
36086	RNaseZ (Ribonuclease Z)	1.00000000001247	1.24706581595534e-11	3	0	0	464	9204
3885612	ppk16 (pickpocket 16)	1.00000000001247	1.24706581595534e-11	3	0	0	464	9204
42213	cona (corona)	1.00000000001247	1.24706581595534e-11	3	0	0	464	9204
33812	TrissinR (Trissin receptor)	1.00000000001247	1.24706581595534e-11	3	0	0	464	9204
31572	CG12219 (uncharacterized protein)	1.00000000001247	1.24706581595534e-11	3	0	0	464	9204
42820	CG34355 (uncharacterized protein)	1.00000000001247	1.24706581595534e-11	3	0	0	464	9204
39749	mRpS31 (mitochondrial ribosomal protein S31)	1.00000000001247	1.24706581595534e-11	3	0	0	464	9204
38932	CG13671 (uncharacterized protein)	1.00000000001247	1.24706581595534e-11	3	0	0	464	9204
39943	frc (fringe connection)	1.00000000001247	1.24706581595534e-11	3	0	0	464	9204
317973	CG32313 (uncharacterized protein)	1.00000000001247	1.24706581595534e-11	3	0	0	464	9204
42804	RanBP3 (Ran binding protein 3)	1.00000000001247	1.24706581595534e-11	3	0	0	464	9204
35899	Tom7 (Translocase of outer membrane 7)	1.00000000001247	1.24706581595534e-11	3	0	0	464	9204
43795	zfh2 (Zn finger homeodomain 2)	1.00000000001247	1.24706581595534e-11	3	0	0	464	9204
38341	Non2 (Novel nucleolar protein 2)	1.00000000001247	1.24706581595534e-11	3	0	0	464	9204
31171	CG4281 (uncharacterized protein)	1.00000000001247	1.24706581595534e-11	3	0	0	464	9204
36588	conv (convoluted)	1.00000000001247	1.24706581595534e-11	3	0	0	464	9204
31146	CG14805 (uncharacterized protein)	1.00000000001247	1.24706581595534e-11	3	0	0	464	9204
33047	GstT3 (Glutathione S transferase T3)	1.00000000001247	1.24706581595534e-11	3	0	0	464	9204
32683	wus (wurst)	1.00000000001247	1.24706581595534e-11	3	0	0	464	9204
44359	CG46339 (uncharacterized protein)	1.00000000001247	1.24706581595534e-11	3	0	0	464	9204
35850	CG8635 (uncharacterized protein)	1.00000000001247	1.24706581595534e-11	3	0	0	464	9204
40064	CG6841 (uncharacterized protein)	1.00000000001247	1.24706581595534e-11	3	0	0	464	9204
30995	CG17896 (uncharacterized protein)	1.00000000001247	1.24706581595534e-11	3	0	0	464	9204
37053	CG5773 (uncharacterized protein)	1.00000000001247	1.24706581595534e-11	3	0	0	464	9204
46080	Sec61beta (Sec61 beta subunit)	1.00000000001247	1.24706581595534e-11	3	0	0	464	9204
40303	CG3618 (uncharacterized protein)	1.00000000001247	1.24706581595534e-11	3	0	0	464	9204
34385	Cdk5alpha (Cdk5 activator-like protein)	1.00000000001247	1.24706581595534e-11	3	0	0	464	9204
3885637	CG33993 (uncharacterized protein)	1.00000000001247	1.24706581595534e-11	3	0	0	464	9204
5740816	DIP-delta (Dpr-interacting protein delta)	1.00000000001247	1.24706581595534e-11	3	0	0	464	9204
50075	CG14545 (uncharacterized protein)	1.00000000001247	1.24706581595534e-11	3	0	0	464	9204
317923	Csas (CMP-sialic acid synthase)	1.00000000001247	1.24706581595534e-11	3	0	0	464	9204
246638	ave (aveugle)	1.00000000001247	1.24706581595534e-11	3	0	0	464	9204
34065	Herp (Homocysteine-induced endoplasmic reticulum protein)	1.00000000001247	1.24706581595534e-11	3	0	0	464	9204
38505	CG43367 (uncharacterized protein)	1.00000000001247	1.24706581595534e-11	3	0	0	464	9204
34789	CG16888 (uncharacterized protein)	1.00000000001247	1.24706581595534e-11	3	0	0	464	9204
39172	CG6685 (uncharacterized protein)	1.00000000001247	1.24706581595534e-11	3	0	0	464	9204
40791	godzilla (godzilla E3 ubiquitin protein ligase)	1.00000000001247	1.24706581595534e-11	3	0	0	464	9204
44297	ome (omega)	1.00000000001247	1.24706581595534e-11	3	0	0	464	9204
35732	TTLL12 (Tubulin tyrosine ligase-like 12)	1.00000000001247	1.24706581595534e-11	3	0	0	464	9204
53425	Alk (Anaplastic lymphoma kinase)	1.00000000001247	1.24706581595534e-11	3	0	0	464	9204
38411	CG12016 (uncharacterized protein)	1.00000000001247	1.24706581595534e-11	3	0	0	464	9204
33194	mbm (mushroom body miniature)	1.00000000001247	1.24706581595534e-11	3	0	0	464	9204
38454	CG14977 (uncharacterized protein)	1.00000000001247	1.24706581595534e-11	3	0	0	464	9204
39210	CG8003 (uncharacterized protein)	1.00000000001247	1.24706581595534e-11	3	0	0	464	9204
35620	Tsp42Ej (Tetraspanin 42Ej)	1.00000000001247	1.24706581595534e-11	3	0	0	464	9204
41254	Sirt6 (Sirtuin 6)	1.00000000001247	1.24706581595534e-11	3	0	0	464	9204
33669	Bsg25A (Blastoderm-specific gene 25A)	1.00000000001247	1.24706581595534e-11	3	0	0	464	9204
34848	CG4218 (uncharacterized protein)	1.00000000001247	1.24706581595534e-11	3	0	0	464	9204
41925	Hmt-1 (Heavy metal tolerance factor 1)	1.00000000001247	1.24706581595534e-11	3	0	0	464	9204
42814	CG10208 (uncharacterized protein)	1.00000000001247	1.24706581595534e-11	3	0	0	464	9204
34274	jp (junctophilin)	1.00000000001247	1.24706581595534e-11	3	0	0	464	9204
44266	Inx3 (Innexin 3)	1.00000000001247	1.24706581595534e-11	3	0	0	464	9204
38576	CG13711 (uncharacterized protein)	1.00000000001247	1.24706581595534e-11	3	0	0	464	9204
32991	Alr (Augmenter of liver regeneration)	1.00000000001247	1.24706581595534e-11	3	0	0	464	9204
31254	CG2662 (uncharacterized protein)	1.00000000001247	1.24706581595534e-11	3	0	0	464	9204
37072	CG5742 (uncharacterized protein)	1.00000000001247	1.24706581595534e-11	3	0	0	464	9204
3772677	Snapin (SNAP associated protein)	1.00000000001247	1.24706581595534e-11	3	0	0	464	9204
41834	CG12241 (uncharacterized protein)	1.00000000001247	1.24706581595534e-11	3	0	0	464	9204
34984	Tpr2 (Tetratricopeptide repeat protein 2)	1.00000000001247	1.24706581595534e-11	3	0	0	464	9204
38376	BtbVII (BTB-protein-VII)	1.00000000001247	1.24706581595534e-11	3	0	0	464	9204
3346160	dpr4 (defective proboscis extension response 4)	1.00000000001247	1.24706581595534e-11	3	0	0	464	9204
42387	CG4836 (uncharacterized protein)	1.00000000001247	1.24706581595534e-11	3	0	0	464	9204
33868	CG13991 (uncharacterized protein)	1.00000000001247	1.24706581595534e-11	3	0	0	464	9204
36242	Egm (Enigma)	1.00000000001247	1.24706581595534e-11	3	0	0	464	9204
37979	NKAIN (Na,K-ATPase Interacting)	1.00000000001247	1.24706581595534e-11	3	0	0	464	9204
40565	CG9804 (uncharacterized protein)	1.00000000001247	1.24706581595534e-11	3	0	0	464	9204
35981	Alp6 (Alkaline phosphatase 6)	1.00000000001247	1.24706581595534e-11	3	0	0	464	9204
43046	RIOK2 (RIO kinase 2)	1.00000000001247	1.24706581595534e-11	3	0	0	464	9204
37302	CG13868 (uncharacterized protein)	1.00000000001247	1.24706581595534e-11	3	0	0	464	9204
38596	Fitm (Fat storage inducing transmembrane protein)	1.00000000001247	1.24706581595534e-11	3	0	0	464	9204
34856	CG4691 (uncharacterized protein)	1.00000000001247	1.24706581595534e-11	3	0	0	464	9204
35719	Dgat2 (Diacylglycerol O-acyltransferase 2)	1.00000000001247	1.24706581595534e-11	3	0	0	464	9204
35258	CG10366 (uncharacterized protein)	1.00000000001247	1.24706581595534e-11	3	0	0	464	9204
37918	CG13585 (uncharacterized protein)	1.00000000001247	1.24706581595534e-11	3	0	0	464	9204
34830	CG43333 (uncharacterized protein)	1.00000000001247	1.24706581595534e-11	3	0	0	464	9204
36462	Pex13 (Peroxin 13)	1.00000000001247	1.24706581595534e-11	3	0	0	464	9204
12798416	scaRNA:PsiU2-55 (small Cajal body-specific RNA : PsiU2-55)	1.00000000001247	1.24706581595534e-11	3	0	0	464	9204
32507	CG8134 (uncharacterized protein)	1.00000000001247	1.24706581595534e-11	3	0	0	464	9204
39191	Or67d (Odorant receptor 67d)	1.00000000001247	1.24706581595534e-11	3	0	0	464	9204
42115	sll (slalom)	1.00000000001247	1.24706581595534e-11	3	0	0	464	9204
38470	CG14985 (uncharacterized protein)	1.00000000001247	1.24706581595534e-11	3	0	0	464	9204
36433	CG13323 (uncharacterized protein)	1.00000000001247	1.24706581595534e-11	3	0	0	464	9204
31458	Usp16-45 (Ubiquitin specific protease 16/45)	1.00000000001247	1.24706581595534e-11	3	0	0	464	9204
32094	Uba5 (Ubiquitin activating enzyme 5)	1.00000000001247	1.24706581595534e-11	3	0	0	464	9204
40256	CG5282 (uncharacterized protein)	1.00000000001247	1.24706581595534e-11	3	0	0	464	9204
246618	Opbp (Optix-binding protein)	1.00000000001247	1.24706581595534e-11	3	0	0	464	9204
42292	CG6040 (uncharacterized protein)	1.00000000001247	1.24706581595534e-11	3	0	0	464	9204
42394	CG10889 (uncharacterized protein)	1.00000000001247	1.24706581595534e-11	3	0	0	464	9204
43153	E(spl)malpha-BFM (Enhancer of split malpha, Bearded family member)	1.00000000001247	1.24706581595534e-11	3	0	0	464	9204
41802	CG7265 (uncharacterized protein)	1.00000000001247	1.24706581595534e-11	3	0	0	464	9204
32122	FucT6 (alpha1,6-fucosyltransferase)	1.00000000001247	1.24706581595534e-11	3	0	0	464	9204
42316	CG31245 (uncharacterized protein)	1.00000000001247	1.24706581595534e-11	3	0	0	464	9204
31156	eIF2Bepsilon (eukaryotic translation initiation factor 2B subunit epsilon)	1.00000000001247	1.24706581595534e-11	3	0	0	464	9204
40996	DppIII (Dipeptidyl aminopeptidase III)	1.00000000001247	1.24706581595534e-11	3	0	0	464	9204
2768716	mim (missing-in-metastasis)	1.00000000001247	1.24706581595534e-11	3	0	0	464	9204
43474	Diedel (diedel)	1.00000000001247	1.24706581595534e-11	3	0	0	464	9204
40655	POLDIP2 (Polymerase (DNA-directed), delta interacting protein 2)	1.00000000001247	1.24706581595534e-11	3	0	0	464	9204
34160	CG13384 (uncharacterized protein)	1.00000000001247	1.24706581595534e-11	3	0	0	464	9204
40800	dpr11 (defective proboscis extension response 11)	1.00000000001247	1.24706581595534e-11	3	0	0	464	9204
36087	CG12909 (uncharacterized protein)	1.00000000001247	1.24706581595534e-11	3	0	0	464	9204
35488	CG10465 (uncharacterized protein)	1.00000000001247	1.24706581595534e-11	3	0	0	464	9204
40741	CG11459 (uncharacterized protein)	1.00000000001247	1.24706581595534e-11	3	0	0	464	9204
37398	CG34396 (uncharacterized protein)	1.00000000001247	1.24706581595534e-11	3	0	0	464	9204
39636	CG18649 (uncharacterized protein)	1.00000000001247	1.24706581595534e-11	3	0	0	464	9204
32832	psh (persephone)	1.00000000001247	1.24706581595534e-11	3	0	0	464	9204
32741	CG8289 (uncharacterized protein)	1.00000000001247	1.24706581595534e-11	3	0	0	464	9204
39836	st (scarlet)	1.00000000001247	1.24706581595534e-11	3	0	0	464	9204
42413	CG4360 (uncharacterized protein)	1.00000000001247	1.24706581595534e-11	3	0	0	464	9204
31533	CG4766 (uncharacterized protein)	1.00000000001247	1.24706581595534e-11	3	0	0	464	9204
32191	Pkcdelta (Protein kinase C delta)	1.00000000001247	1.24706581595534e-11	3	0	0	464	9204
39032	CG5068 (uncharacterized protein)	1.00000000001247	1.24706581595534e-11	3	0	0	464	9204
39309	RIOK1 (RIO kinase 1)	1.00000000001247	1.24706581595534e-11	3	0	0	464	9204
37760	CG11300 (uncharacterized protein)	1.00000000001247	1.24706581595534e-11	3	0	0	464	9204
39504	CG10222 (uncharacterized protein)	1.00000000001247	1.24706581595534e-11	3	0	0	464	9204
42392	trem (trade embargo)	1.00000000001247	1.24706581595534e-11	3	0	0	464	9204
37661	l(2)k09913 (lethal (2) k09913)	1.00000000001247	1.24706581595534e-11	3	0	0	464	9204
12798017	mir-2a-1 (mir-2a-1 stem loop)	1.00000000001247	1.24706581595534e-11	3	0	0	464	9204
36933	CG15605 (uncharacterized protein)	1.00000000001247	1.24706581595534e-11	3	0	0	464	9204
38986	S-Lap1 (Sperm-Leucylaminopeptidase 1)	1.00000000001247	1.24706581595534e-11	3	0	0	464	9204
43171	CG14551 (uncharacterized protein)	1.00000000001247	1.24706581595534e-11	3	0	0	464	9204
33337	CG10869 (uncharacterized protein)	1.00000000001247	1.24706581595534e-11	3	0	0	464	9204
32531	Rhp (Rhophilin)	1.00000000001247	1.24706581595534e-11	3	0	0	464	9204
32141	CG10347 (uncharacterized protein)	1.00000000001247	1.24706581595534e-11	3	0	0	464	9204
326240	CG32803 (uncharacterized protein)	1.00000000001247	1.24706581595534e-11	3	0	0	464	9204
42310	unc79 (uncoordinated 79)	1.00000000001247	1.24706581595534e-11	3	0	0	464	9204
34251	Eaat1 (Excitatory amino acid transporter 1)	1.00000000001247	1.24706581595534e-11	3	0	0	464	9204
40689	CG31549 (uncharacterized protein)	1.00000000001247	1.24706581595534e-11	3	0	0	464	9204
12798016	mir-2a-2 (mir-2a-2 stem loop)	1.00000000001247	1.24706581595534e-11	3	0	0	464	9204
37132	Rgk2 (Rad, Gem/Kir family member 2)	1.00000000001247	1.24706581595534e-11	3	0	0	464	9204
38701	l(3)mbn (lethal (3) malignant blood neoplasm)	1.00000000001247	1.24706581595534e-11	3	0	0	464	9204
39238	Mocs1 (Molybdenum cofactor synthesis 1)	1.00000000001247	1.24706581595534e-11	3	0	0	464	9204
45960	aly (always early)	1.00000000001247	1.24706581595534e-11	3	0	0	464	9204
39759	ClC-c (Chloride channel-c)	1.00000000001247	1.24706581595534e-11	3	0	0	464	9204
33541	CG9663 (uncharacterized protein)	1.00000000001247	1.24706581595534e-11	3	0	0	464	9204
38527	TfIIEbeta (Transcription factor IIEbeta)	1.00000000001247	1.24706581595534e-11	3	0	0	464	9204
34687	CG15483 (uncharacterized protein)	1.00000000001247	1.24706581595534e-11	3	0	0	464	9204
326155	AspRS-m (Aspartyl-tRNA synthetase, mitochondrial)	1.00000000001247	1.24706581595534e-11	3	0	0	464	9204
30998	svr (silver)	1.00000000001247	1.24706581595534e-11	3	0	0	464	9204
32990	parvin (parvin)	1.00000000001247	1.24706581595534e-11	3	0	0	464	9204
32144	CG1847 (uncharacterized protein)	1.00000000001247	1.24706581595534e-11	3	0	0	464	9204
36425	CG17019 (uncharacterized protein)	1.00000000001247	1.24706581595534e-11	3	0	0	464	9204
64875	disco-r (disco-related)	1.00000000001247	1.24706581595534e-11	3	0	0	464	9204
42890	Orct2 (Organic cation transporter 2)	1.00000000001247	1.24706581595534e-11	3	0	0	464	9204
31611	CG14441 (uncharacterized protein)	1.00000000001247	1.24706581595534e-11	3	0	0	464	9204
38814	CG14834 (uncharacterized protein)	1.00000000001247	1.24706581595534e-11	3	0	0	464	9204
34714	Edem2 (ER degradation enhancer, mannosidase alpha-like 2)	1.00000000001247	1.24706581595534e-11	3	0	0	464	9204
39279	CG12289 (uncharacterized protein)	1.00000000001247	1.24706581595534e-11	3	0	0	464	9204
39537	CG32137 (uncharacterized protein)	1.00000000001247	1.24706581595534e-11	3	0	0	464	9204
41346	CG6693 (uncharacterized protein)	1.00000000001247	1.24706581595534e-11	3	0	0	464	9204
35316	CG2493 (uncharacterized protein)	1.00000000001247	1.24706581595534e-11	3	0	0	464	9204
33293	l(2)10685 (lethal (2) 10685)	1.00000000001247	1.24706581595534e-11	3	0	0	464	9204
39351	Rpt4R (Regulatory particle triple-A ATPase 4-related)	1.00000000001247	1.24706581595534e-11	3	0	0	464	9204
40034	GNBP1 (Gram-negative bacteria binding protein 1)	1.00000000001247	1.24706581595534e-11	3	0	0	464	9204
50216	CG15919 (uncharacterized protein)	1.00000000001247	1.24706581595534e-11	3	0	0	464	9204
32861	CG6873 (uncharacterized protein)	1.00000000001247	1.24706581595534e-11	3	0	0	464	9204
40540	Nepl11 (Neprilysin-like 11)	1.00000000001247	1.24706581595534e-11	3	0	0	464	9204
33241	CG13689 (uncharacterized protein)	1.00000000001247	1.24706581595534e-11	3	0	0	464	9204
40147	CG8765 (uncharacterized protein)	1.00000000001247	1.24706581595534e-11	3	0	0	464	9204
43622	Jon99Fi (Jonah 99Fi)	1.00000000001247	1.24706581595534e-11	3	0	0	464	9204
41155	CG16790 (uncharacterized protein)	1.00000000001247	1.24706581595534e-11	3	0	0	464	9204
31289	CG3603 (uncharacterized protein)	1.00000000001247	1.24706581595534e-11	3	0	0	464	9204
39415	SCaMC (Short Calcium-binding Mitochondrial Carrier)	1.00000000001247	1.24706581595534e-11	3	0	0	464	9204
37555	wrapper (wrapper)	1.00000000001247	1.24706581595534e-11	3	0	0	464	9204
35212	CG17549 (uncharacterized protein)	1.00000000001247	1.24706581595534e-11	3	0	0	464	9204
32671	ppk28 (pickpocket 28)	1.00000000001247	1.24706581595534e-11	3	0	0	464	9204
250735	fdl (fused lobes)	1.00000000001247	1.24706581595534e-11	3	0	0	464	9204
38975	GstO1 (Glutathione S transferase O1)	1.00000000001247	1.24706581595534e-11	3	0	0	464	9204
42516	CG5862 (uncharacterized protein)	1.00000000001247	1.24706581595534e-11	3	0	0	464	9204
41036	CG11760 (uncharacterized protein)	1.00000000001247	1.24706581595534e-11	3	0	0	464	9204
3772552	His3:CG33833 (histone H3)	1.00000000001247	1.24706581595534e-11	3	0	0	464	9204
33347	CG17660 (uncharacterized protein)	1.00000000001247	1.24706581595534e-11	3	0	0	464	9204
40229	Pex23 (Peroxin 23)	1.00000000001247	1.24706581595534e-11	3	0	0	464	9204
31867	Ir8a (Ionotropic receptor 8a)	1.00000000001247	1.24706581595534e-11	3	0	0	464	9204
34162	Acp29AB (Accessory gland protein 29AB)	1.00000000001247	1.24706581595534e-11	3	0	0	464	9204
50287	CG14113 (uncharacterized protein)	1.00000000001247	1.24706581595534e-11	3	0	0	464	9204
31594	APC7 (Anaphase Promoting Complex subunit 7)	1.00000000001247	1.24706581595534e-11	3	0	0	464	9204
31079	Naa30A (N(alpha)-acetyltransferase 30 A)	1.00000000001247	1.24706581595534e-11	3	0	0	464	9204
42995	Ythdf (YTH N6-methyladenosine RNA binding protein)	1.00000000001247	1.24706581595534e-11	3	0	0	464	9204
3771915	CG33672 (uncharacterized protein)	1.00000000001247	1.24706581595534e-11	3	0	0	464	9204
38600	Prpk (p53-related protein kinase)	1.00000000001247	1.24706581595534e-11	3	0	0	464	9204
41159	Son (Son DNA binding protein)	1.00000000001247	1.24706581595534e-11	3	0	0	464	9204
33085	CG32512 (uncharacterized protein)	1.00000000001247	1.24706581595534e-11	3	0	0	464	9204
42883	CG13609 (uncharacterized protein)	1.00000000001247	1.24706581595534e-11	3	0	0	464	9204
41726	Dop1R1 (Dopamine 1-like receptor 1)	1.00000000001247	1.24706581595534e-11	3	0	0	464	9204
34474	CG6415 (uncharacterized protein)	1.00000000001247	1.24706581595534e-11	3	0	0	464	9204
39020	GNBP3 (Gram-negative bacteria binding protein 3)	1.00000000001247	1.24706581595534e-11	3	0	0	464	9204
39389	Rh7 (Rhodopsin 7)	1.00000000001247	1.24706581595534e-11	3	0	0	464	9204
40295	CG11399 (uncharacterized protein)	1.00000000001247	1.24706581595534e-11	3	0	0	464	9204
39654	Msh6 (Msh6)	1.00000000001247	1.24706581595534e-11	3	0	0	464	9204
38386	CG14957 (uncharacterized protein)	1.00000000001247	1.24706581595534e-11	3	0	0	464	9204
33291	CG4577 (uncharacterized protein)	1.00000000001247	1.24706581595534e-11	3	0	0	464	9204
35504	kune (kune-kune)	1.00000000001247	1.24706581595534e-11	3	0	0	464	9204
39858	Mo25 (Mo25)	1.00000000001247	1.24706581595534e-11	3	0	0	464	9204
41729	CG9631 (uncharacterized protein)	1.00000000001247	1.24706581595534e-11	3	0	0	464	9204
37244	TBCB (tubulin-binding cofactor B)	1.00000000001247	1.24706581595534e-11	3	0	0	464	9204
43496	Obp99d (Odorant-binding protein 99d)	1.00000000001247	1.24706581595534e-11	3	0	0	464	9204
38888	CG8209 (uncharacterized protein)	1.00000000001247	1.24706581595534e-11	3	0	0	464	9204
326156	CG31743 (uncharacterized protein)	1.00000000001247	1.24706581595534e-11	3	0	0	464	9204
42580	dnd (dead end)	1.00000000001247	1.24706581595534e-11	3	0	0	464	9204
37950	SiaT (Sialyltransferase)	1.00000000001247	1.24706581595534e-11	3	0	0	464	9204
41428	ClC-a (Chloride channel-a)	1.00000000001247	1.24706581595534e-11	3	0	0	464	9204
34699	CG9934 (uncharacterized protein)	1.00000000001247	1.24706581595534e-11	3	0	0	464	9204
43170	CG14544 (uncharacterized protein)	1.00000000001247	1.24706581595534e-11	3	0	0	464	9204
37971	CG12849 (uncharacterized protein)	1.00000000001247	1.24706581595534e-11	3	0	0	464	9204
35314	CG31688 (uncharacterized protein)	1.00000000001247	1.24706581595534e-11	3	0	0	464	9204
41152	CG9393 (uncharacterized protein)	1.00000000001247	1.24706581595534e-11	3	0	0	464	9204
38177	CG12091 (uncharacterized protein)	1.00000000001247	1.24706581595534e-11	3	0	0	464	9204
33331	CG18131 (uncharacterized protein)	1.00000000001247	1.24706581595534e-11	3	0	0	464	9204
43401	CG1647 (uncharacterized protein)	1.00000000001247	1.24706581595534e-11	3	0	0	464	9204
35547	eIF3f2 (eukaryotic translation initiation factor 3 subunit f2)	1.00000000001247	1.24706581595534e-11	3	0	0	464	9204
43351	NSD (Nuclear receptor binding SET domain protein)	1.00000000001247	1.24706581595534e-11	3	0	0	464	9204
39457	CG42588 (uncharacterized protein)	1.00000000001247	1.24706581595534e-11	3	0	0	464	9204
36406	mRpL18 (mitochondrial ribosomal protein L18)	1.00000000001247	1.24706581595534e-11	3	0	0	464	9204
34753	CG7099 (uncharacterized protein)	1.00000000001247	1.24706581595534e-11	3	0	0	464	9204
40074	CG3808 (uncharacterized protein)	1.00000000001247	1.24706581595534e-11	3	0	0	464	9204
41959	CG5903 (uncharacterized protein)	1.00000000001247	1.24706581595534e-11	3	0	0	464	9204
33275	GluRIIC (Glutamate receptor IIC)	1.00000000001247	1.24706581595534e-11	3	0	0	464	9204
32243	Brms1 (BRMS1)	1.00000000001247	1.24706581595534e-11	3	0	0	464	9204
38968	ZC3H3 (ZC3H3)	1.00000000001247	1.24706581595534e-11	3	0	0	464	9204
12798086	mir-277 (mir-277 stem loop)	1.00000000001247	1.24706581595534e-11	3	0	0	464	9204
32758	OdsH (Ods-site homeobox)	1.00000000001247	1.24706581595534e-11	3	0	0	464	9204
38013	mthl8 (methuselah-like 8)	1.00000000001247	1.24706581595534e-11	3	0	0	464	9204
38918	CG7366 (uncharacterized protein)	1.00000000001247	1.24706581595534e-11	3	0	0	464	9204
246445	Rif1 (Rap1 interacting factor 1)	1.00000000001247	1.24706581595534e-11	3	0	0	464	9204
40619	dpr16 (defective proboscis extension response 16)	1.00000000001247	1.24706581595534e-11	3	0	0	464	9204
33635	bdl (borderless)	1.00000000001247	1.24706581595534e-11	3	0	0	464	9204
31779	CG15347 (uncharacterized protein)	1.00000000001247	1.24706581595534e-11	3	0	0	464	9204
31962	CG43740 (uncharacterized protein)	1.00000000001247	1.24706581595534e-11	3	0	0	464	9204
40131	CG9330 (uncharacterized protein)	1.00000000001247	1.24706581595534e-11	3	0	0	464	9204
31979	PPP4R2r (Protein phosphatase 4 regulatory subunit 2-related protein)	1.00000000001247	1.24706581595534e-11	3	0	0	464	9204
38032	CG7028 (uncharacterized protein)	1.00000000001247	1.24706581595534e-11	3	0	0	464	9204
7354403	Tfb5 (Transcription factor B5)	1.00000000001247	1.24706581595534e-11	3	0	0	464	9204
35267	CdGAPr (Cd GTPase activating protein-related)	1.00000000001247	1.24706581595534e-11	3	0	0	464	9204
32402	CG5334 (uncharacterized protein)	1.00000000001247	1.24706581595534e-11	3	0	0	464	9204
41690	CG9286 (uncharacterized protein)	1.00000000001247	1.24706581595534e-11	3	0	0	464	9204
40332	CG10565 (uncharacterized protein)	1.00000000001247	1.24706581595534e-11	3	0	0	464	9204
42465	CG17272 (uncharacterized protein)	1.00000000001247	1.24706581595534e-11	3	0	0	464	9204
33896	Tig (Tiggrin)	1.00000000001247	1.24706581595534e-11	3	0	0	464	9204
41607	snk (snake)	1.00000000001247	1.24706581595534e-11	3	0	0	464	9204
39413	CG32104 (uncharacterized protein)	1.00000000001247	1.24706581595534e-11	3	0	0	464	9204
37367	Rx (Retinal Homeobox)	1.00000000001247	1.24706581595534e-11	3	0	0	464	9204
37194	CG15116 (uncharacterized protein)	1.00000000001247	1.24706581595534e-11	3	0	0	464	9204
12797956	mir-13b-2 (mir-13b-2 stem loop)	1.00000000001247	1.24706581595534e-11	3	0	0	464	9204
34339	Spn31A (Serpin 31A)	1.00000000001247	1.24706581595534e-11	3	0	0	464	9204
36918	CG9646 (uncharacterized protein)	1.00000000001247	1.24706581595534e-11	3	0	0	464	9204
43061	CG10550 (uncharacterized protein)	1.00000000001247	1.24706581595534e-11	3	0	0	464	9204
39772	CG5151 (uncharacterized protein)	1.00000000001247	1.24706581595534e-11	3	0	0	464	9204
8674055	mgl (Megalin)	1.00000000001247	1.24706581595534e-11	3	0	0	464	9204
32441	CG5599 (uncharacterized protein)	1.00000000001247	1.24706581595534e-11	3	0	0	464	9204
34788	CG16865 (uncharacterized protein)	1.00000000001247	1.24706581595534e-11	3	0	0	464	9204
37587	bonsai (bonsai)	1.00000000001247	1.24706581595534e-11	3	0	0	464	9204
40105	CG32206 (uncharacterized protein)	1.00000000001247	1.24706581595534e-11	3	0	0	464	9204
12798087	mir-34 (mir-34 stem loop)	1.00000000001247	1.24706581595534e-11	3	0	0	464	9204
31228	tko (technical knockout)	1.00000000001247	1.24706581595534e-11	3	0	0	464	9204
318883	Tengl1 (Testis EndoG-Like 1)	1.00000000001247	1.24706581595534e-11	3	0	0	464	9204
41455	mfas (midline fasciclin)	1.00000000001247	1.24706581595534e-11	3	0	0	464	9204
37989	Tina-1 (Troponin C-akin-1)	1.00000000001247	1.24706581595534e-11	3	0	0	464	9204
3885598	dpr13 (defective proboscis extension response 13)	1.00000000001247	1.24706581595534e-11	3	0	0	464	9204
34530	Samuel (SAM-motif ubiquitously expressed punctatedly localized protein)	1.00000000001247	1.24706581595534e-11	3	0	0	464	9204
31398	mRpL30 (mitochondrial ribosomal protein L30)	1.00000000001247	1.24706581595534e-11	3	0	0	464	9204
39771	CG5157 (uncharacterized protein)	1.00000000001247	1.24706581595534e-11	3	0	0	464	9204
42542	lbe (ladybird early)	1.00000000001247	1.24706581595534e-11	3	0	0	464	9204
246595	CG30403 (uncharacterized protein)	1.00000000001247	1.24706581595534e-11	3	0	0	464	9204
31093	Gr2a (Gustatory receptor 2a)	1.00000000001247	1.24706581595534e-11	3	0	0	464	9204
36004	CG1690 (uncharacterized protein)	1.00000000001247	1.24706581595534e-11	3	0	0	464	9204
33515	CG17219 (uncharacterized protein)	1.00000000001247	1.24706581595534e-11	3	0	0	464	9204
31683	Pdp (Pyruvate dehydrogenase phosphatase)	1.00000000001247	1.24706581595534e-11	3	0	0	464	9204
34683	CG6180 (uncharacterized protein)	1.00000000001247	1.24706581595534e-11	3	0	0	464	9204
43282	TTLL6B (Tubulin tyrosine ligase-like 6B)	1.00000000001247	1.24706581595534e-11	3	0	0	464	9204
34974	chif (chiffon)	1.00000000001247	1.24706581595534e-11	3	0	0	464	9204
38485	CG14989 (uncharacterized protein)	1.00000000001247	1.24706581595534e-11	3	0	0	464	9204
36266	Damm (Death associated molecule related to Mch2 caspase)	1.00000000001247	1.24706581595534e-11	3	0	0	464	9204
41157	CG9399 (uncharacterized protein)	1.00000000001247	1.24706581595534e-11	3	0	0	464	9204
32726	CG5613 (uncharacterized protein)	1.00000000001247	1.24706581595534e-11	3	0	0	464	9204
38246	CG12025 (uncharacterized protein)	1.00000000001247	1.24706581595534e-11	3	0	0	464	9204
41112	Aduk (Another Drosophila Unc-51-like kinase)	1.00000000001247	1.24706581595534e-11	3	0	0	464	9204
42919	nAChRalpha2 (nicotinic Acetylcholine Receptor alpha2)	1.00000000001247	1.24706581595534e-11	3	0	0	464	9204
37741	Pde8 (Phosphodiesterase 8)	1.00000000001247	1.24706581595534e-11	3	0	0	464	9204
44183	ScpX (Sterol carrier protein X-related thiolase)	1.00000000001247	1.24706581595534e-11	3	0	0	464	9204
42576	CG6656 (uncharacterized protein)	1.00000000001247	1.24706581595534e-11	3	0	0	464	9204
3346208	dpr3 (defective proboscis extension response 3)	1.00000000001247	1.24706581595534e-11	3	0	0	464	9204
42571	glec (gliolectin)	1.00000000001247	1.24706581595534e-11	3	0	0	464	9204
43730	CG1815 (uncharacterized protein)	1.00000000001247	1.24706581595534e-11	3	0	0	464	9204
43936	Men-b (Malic enzyme b)	1.00000000001247	1.24706581595534e-11	3	0	0	464	9204
40449	CG7133 (uncharacterized protein)	1.00000000001247	1.24706581595534e-11	3	0	0	464	9204
40409	CG11249 (uncharacterized protein)	1.00000000001247	1.24706581595534e-11	3	0	0	464	9204
39675	Eip71CD (Ecdysone-induced protein 28/29kD)	1.00000000001247	1.24706581595534e-11	3	0	0	464	9204
32108	CG1561 (uncharacterized protein)	1.00000000001247	1.24706581595534e-11	3	0	0	464	9204
38228	CG12018 (uncharacterized protein)	1.00000000001247	1.24706581595534e-11	3	0	0	464	9204
38666	CG10483 (uncharacterized protein)	1.00000000001247	1.24706581595534e-11	3	0	0	464	9204
36540	CG16935 (uncharacterized protein)	1.00000000001247	1.24706581595534e-11	3	0	0	464	9204
43895	E23 (Early gene at 23)	1.00000000001247	1.24706581595534e-11	3	0	0	464	9204
31678	CHES-1-like (Checkpoint suppressor 1-like)	1.00000000001247	1.24706581595534e-11	3	0	0	464	9204
31727	CG2256 (uncharacterized protein)	1.00000000001247	1.24706581595534e-11	3	0	0	464	9204
34219	CG18088 (uncharacterized protein)	1.00000000001247	1.24706581595534e-11	3	0	0	464	9204
246525	CG30281 (uncharacterized protein)	1.00000000001247	1.24706581595534e-11	3	0	0	464	9204
36259	CG13192 (uncharacterized protein)	1.00000000001247	1.24706581595534e-11	3	0	0	464	9204
36668	Kank (kank)	1.00000000001247	1.24706581595534e-11	3	0	0	464	9204
37866	Naa35 (N(alpha)-acetyltransferase 35)	1.00000000001247	1.24706581595534e-11	3	0	0	464	9204
12798294	mir-279 (mir-279 stem loop)	1.00000000001247	1.24706581595534e-11	3	0	0	464	9204
32841	HisRS (Histidyl-tRNA synthetase)	1.00000000001247	1.24706581595534e-11	3	0	0	464	9204
40044	Atg3 (Autophagy-related 3)	1.00000000001247	1.24706581595534e-11	3	0	0	464	9204
36196	Cpr47Eg (Cuticular protein 47Eg)	1.00000000001247	1.24706581595534e-11	3	0	0	464	9204
43193	Pdf (Pigment-dispersing factor)	1.00000000001247	1.24706581595534e-11	3	0	0	464	9204
36973	CG4847 (uncharacterized protein)	1.00000000001247	1.24706581595534e-11	3	0	0	464	9204
40691	CG31546 (uncharacterized protein)	1.00000000001247	1.24706581595534e-11	3	0	0	464	9204
31336	fd3F (forkhead domain 3F)	1.00000000001247	1.24706581595534e-11	3	0	0	464	9204
40325	Sin (Sex-lethal interactor)	1.00000000001247	1.24706581595534e-11	3	0	0	464	9204
39574	CG7924 (uncharacterized protein)	1.00000000001247	1.24706581595534e-11	3	0	0	464	9204
34706	kmg (kumgang)	1.00000000001247	1.24706581595534e-11	3	0	0	464	9204
33995	Pvf3 (PDGF- and VEGF-related factor 3)	1.00000000001247	1.24706581595534e-11	3	0	0	464	9204
34800	CG7916 (uncharacterized protein)	1.00000000001247	1.24706581595534e-11	3	0	0	464	9204
34402	CG5045 (uncharacterized protein)	1.00000000001247	1.24706581595534e-11	3	0	0	464	9204
40382	Glg1 (Golgi complex-localized glycoprotein 1)	1.00000000001247	1.24706581595534e-11	3	0	0	464	9204
36661	Cyp6a23 (Cyp6a23)	1.00000000001247	1.24706581595534e-11	3	0	0	464	9204
36170	CG12391 (uncharacterized protein)	1.00000000001247	1.24706581595534e-11	3	0	0	464	9204
40617	CG12007 (uncharacterized protein)	1.00000000001247	1.24706581595534e-11	3	0	0	464	9204
37783	CG5569 (uncharacterized protein)	1.00000000001247	1.24706581595534e-11	3	0	0	464	9204
41479	Cog1 (Component of oligomeric golgi complex 1)	1.00000000001247	1.24706581595534e-11	3	0	0	464	9204
318747	CG31460 (uncharacterized protein)	1.00000000001247	1.24706581595534e-11	3	0	0	464	9204
38519	CG1309 (uncharacterized protein)	1.00000000001247	1.24706581595534e-11	3	0	0	464	9204
40222	CG6951 (uncharacterized protein)	1.00000000001247	1.24706581595534e-11	3	0	0	464	9204
42272	Smu1 (Smu1 spliceosomal factor)	1.00000000001247	1.24706581595534e-11	3	0	0	464	9204
39812	Pdh (Photoreceptor dehydrogenase)	1.00000000001247	1.24706581595534e-11	3	0	0	464	9204
38810	CG43780 (uncharacterized protein)	1.00000000001247	1.24706581595534e-11	3	0	0	464	9204
42907	CG5762 (uncharacterized protein)	1.00000000001247	1.24706581595534e-11	3	0	0	464	9204
35621	Tsp42Ek (Tetraspanin 42Ek)	1.00000000001247	1.24706581595534e-11	3	0	0	464	9204
38104	CG13907 (uncharacterized protein)	1.00000000001247	1.24706581595534e-11	3	0	0	464	9204
38448	Acp63F (Accessory gland protein 63F)	1.00000000001247	1.24706581595534e-11	3	0	0	464	9204
40339	CG10512 (uncharacterized protein)	1.00000000001247	1.24706581595534e-11	3	0	0	464	9204
31067	CG11381 (uncharacterized protein)	1.00000000001247	1.24706581595534e-11	3	0	0	464	9204
36034	Pdrg1 (Pdrg1 prefoldin-like subunit)	1.00000000001247	1.24706581595534e-11	3	0	0	464	9204
40962	grn (grain)	1.00000000001247	1.24706581595534e-11	3	0	0	464	9204
318825	mRpL27 (mitochondrial ribosomal protein L27)	1.00000000001247	1.24706581595534e-11	3	0	0	464	9204
31800	Crag (Calmodulin-binding protein related to a Rab3 GDP/GTP exchange protein)	1.00000000001247	1.24706581595534e-11	3	0	0	464	9204
38151	Herc4 (HECT and RLD domain containing E3 ubiquitin ligase 4)	1.00000000001247	1.24706581595534e-11	3	0	0	464	9204
38264	CG1139 (uncharacterized protein)	1.00000000001247	1.24706581595534e-11	3	0	0	464	9204
37673	CG13544 (uncharacterized protein)	1.00000000001247	1.24706581595534e-11	3	0	0	464	9204
42683	CCAP (Crustacean cardioactive peptide)	1.00000000001247	1.24706581595534e-11	3	0	0	464	9204
319020	CG31909 (uncharacterized protein)	1.00000000001247	1.24706581595534e-11	3	0	0	464	9204
38402	ckd (cracked)	1.00000000001247	1.24706581595534e-11	3	0	0	464	9204
5740349	CG34357 (uncharacterized protein)	1.00000000001247	1.24706581595534e-11	3	0	0	464	9204
43691	CG1542 (uncharacterized protein)	1.00000000001247	1.24706581595534e-11	3	0	0	464	9204
41117	Srr (Serine racemase)	1.00000000001247	1.24706581595534e-11	3	0	0	464	9204
41481	CG10014 (uncharacterized protein)	1.00000000001247	1.24706581595534e-11	3	0	0	464	9204
36346	CG13155 (uncharacterized protein)	1.00000000001247	1.24706581595534e-11	3	0	0	464	9204
31691	dec-1 (defective chorion 1)	1.00000000001247	1.24706581595534e-11	3	0	0	464	9204
35813	pdm3 (pou domain motif 3)	1.00000000001247	1.24706581595534e-11	3	0	0	464	9204
42748	Rad60 (Rad60)	1.00000000001247	1.24706581595534e-11	3	0	0	464	9204
35580	Zip42C.2 (Zinc/iron regulated transporter-related protein 42C.2)	1.00000000001247	1.24706581595534e-11	3	0	0	464	9204
39613	CG9425 (uncharacterized protein)	1.00000000001247	1.24706581595534e-11	3	0	0	464	9204
32672	CG4829 (uncharacterized protein)	1.00000000001247	1.24706581595534e-11	3	0	0	464	9204
37780	Pym (Partner of Y14 and Mago)	1.00000000001247	1.24706581595534e-11	3	0	0	464	9204
36694	Trpm (Transient receptor potential cation channel, subfamily M)	1.00000000001247	1.24706581595534e-11	3	0	0	464	9204
42286	CG6013 (uncharacterized protein)	1.00000000001247	1.24706581595534e-11	3	0	0	464	9204
41096	Vps15 (Vacuolar protein sorting 15)	1.00000000001247	1.24706581595534e-11	3	0	0	464	9204
56469	Pias1 (protein inhibitor of activated STAT 1)	1.00000000001247	1.24706581595534e-11	3	0	0	464	9204
5740592	ATbp ((A+T)-stretch binding protein)	1.00000000001247	1.24706581595534e-11	3	0	0	464	9204
38205	CG7970 (uncharacterized protein)	1.00000000001247	1.24706581595534e-11	3	0	0	464	9204
40126	Rcd7 (Reduction in Cnn dots 7)	1.00000000001247	1.24706581595534e-11	3	0	0	464	9204
33374	Npc2a (Niemann-Pick type C-2a)	1.00000000001247	1.24706581595534e-11	3	0	0	464	9204
32552	Lrp4 (LDL receptor related protein 4)	1.00000000001247	1.24706581595534e-11	3	0	0	464	9204
34111	Acbp1 (Acyl-CoA binding protein 1)	1.00000000001247	1.24706581595534e-11	3	0	0	464	9204
53541	lectin-30A (lectin-30A)	1.00000000001247	1.24706581595534e-11	3	0	0	464	9204
42793	CG10254 (uncharacterized protein)	1.00000000001247	1.24706581595534e-11	3	0	0	464	9204
35200	pigeon (pigeon)	1.00000000001247	1.24706581595534e-11	3	0	0	464	9204
41364	mRpL40 (mitochondrial ribosomal protein L40)	1.00000000001247	1.24706581595534e-11	3	0	0	464	9204
31517	GAA1 (Glycosylphosphatidylinositol anchor attachment 1)	1.00000000001247	1.24706581595534e-11	3	0	0	464	9204
33716	Gmd (GDP-mannose 4,6-dehydratase)	1.00000000001247	1.24706581595534e-11	3	0	0	464	9204
35888	CG8248 (uncharacterized protein)	1.00000000001247	1.24706581595534e-11	3	0	0	464	9204
35166	robl37BC (robl37BC)	1.00000000001247	1.24706581595534e-11	3	0	0	464	9204
326224	betaNACtes3 (Nascent-associated complex beta-subunit-like, testis 3)	1.00000000001247	1.24706581595534e-11	3	0	0	464	9204
31681	NELF-B (NELF-B)	1.00000000001247	1.24706581595534e-11	3	0	0	464	9204
33778	Cap-D3 (Chromosome associated protein D3)	1.00000000001247	1.24706581595534e-11	3	0	0	464	9204
39577	CG13482 (uncharacterized protein)	1.00000000001247	1.24706581595534e-11	3	0	0	464	9204
35319	CG15475 (uncharacterized protein)	1.00000000001247	1.24706581595534e-11	3	0	0	464	9204
34967	cni (cornichon)	1.00000000001247	1.24706581595534e-11	3	0	0	464	9204
31487	PGAP1 (Post-GPI attachment to proteins 1)	1.00000000001247	1.24706581595534e-11	3	0	0	464	9204
39470	CG10749 (uncharacterized protein)	1.00000000001247	1.24706581595534e-11	3	0	0	464	9204
38009	Ebp (Ejaculatory bulb protein)	1.00000000001247	1.24706581595534e-11	3	0	0	464	9204
34839	l(2)34Fd (lethal (2) 34Fd)	1.00000000001247	1.24706581595534e-11	3	0	0	464	9204
33946	TTLL3B (Tubulin tyrosine ligase-like 3B)	1.00000000001247	1.24706581595534e-11	3	0	0	464	9204
45783	ValRS (Valyl-tRNA synthetase)	1.00000000001247	1.24706581595534e-11	3	0	0	464	9204
32993	CG12702 (uncharacterized protein)	1.00000000001247	1.24706581595534e-11	3	0	0	464	9204
39067	mRRF1 (mitochondrial ribosome recycling factor 1)	1.00000000001247	1.24706581595534e-11	3	0	0	464	9204
31152	CG32801 (uncharacterized protein)	1.00000000001247	1.24706581595534e-11	3	0	0	464	9204
31772	PIG-T (Phosphatidylinositol glycan anchor biosynthesis class T)	1.00000000001247	1.24706581595534e-11	3	0	0	464	9204
41657	side-IV (sidestep IV)	1.00000000001247	1.24706581595534e-11	3	0	0	464	9204
31385	CG15912 (uncharacterized protein)	1.00000000001247	1.24706581595534e-11	3	0	0	464	9204
34749	CG6565 (uncharacterized protein)	1.00000000001247	1.24706581595534e-11	3	0	0	464	9204
33621	Sr-CI (Scavenger receptor class C, type I)	1.00000000001247	1.24706581595534e-11	3	0	0	464	9204
40434	P5CDh1 (delta-1-Pyrroline-5-carboxylate dehydrogenase 1)	1.00000000001247	1.24706581595534e-11	3	0	0	464	9204
36273	Zip48C (Zinc/iron regulated transporter-related protein 48C)	1.00000000001247	1.24706581595534e-11	3	0	0	464	9204
37096	CG18539 (uncharacterized protein)	1.00000000001247	1.24706581595534e-11	3	0	0	464	9204
41993	CG14894 (uncharacterized protein)	1.00000000001247	1.24706581595534e-11	3	0	0	464	9204
36632	mspo (M-spondin)	1.00000000001247	1.24706581595534e-11	3	0	0	464	9204
42400	CG5023 (uncharacterized protein)	1.00000000001247	1.24706581595534e-11	3	0	0	464	9204
41706	Cyp6d5 (Cyp6d5)	1.00000000001247	1.24706581595534e-11	3	0	0	464	9204
36967	insb (insensible)	1.00000000001247	1.24706581595534e-11	3	0	0	464	9204
31991	CG43347 (uncharacterized protein)	1.00000000001247	1.24706581595534e-11	3	0	0	464	9204
44910	unc-45 (uncoordinated 45)	1.00000000001247	1.24706581595534e-11	3	0	0	464	9204
32154	pot (papillote)	1.00000000001247	1.24706581595534e-11	3	0	0	464	9204
37657	Fatp2 (Fatty acid transport protein 2)	1.00000000001247	1.24706581595534e-11	3	0	0	464	9204
36471	CG4716 (uncharacterized protein)	1.00000000001247	1.24706581595534e-11	3	0	0	464	9204
43682	Gycbeta100B (Guanylyl cyclase beta-subunit at 100B)	1.00000000001247	1.24706581595534e-11	3	0	0	464	9204
41121	CG8132 (uncharacterized protein)	1.00000000001247	1.24706581595534e-11	3	0	0	464	9204
33920	CG9596 (uncharacterized protein)	1.00000000001247	1.24706581595534e-11	3	0	0	464	9204
35875	CG8272 (uncharacterized protein)	1.00000000001247	1.24706581595534e-11	3	0	0	464	9204
34123	CG8353 (uncharacterized protein)	1.00000000001247	1.24706581595534e-11	3	0	0	464	9204
40875	Gld (Glucose dehydrogenase)	1.00000000001247	1.24706581595534e-11	3	0	0	464	9204
12797890	CG14742 (uncharacterized protein)	1.00000000001247	1.24706581595534e-11	3	0	0	464	9204
50196	CG5011 (uncharacterized protein)	1.00000000001247	1.24706581595534e-11	3	0	0	464	9204
32430	be (ben)	1.00000000001247	1.24706581595534e-11	3	0	0	464	9204
37867	AANAT1 (Arylalkylamine N-acetyltransferase 1)	1.00000000001247	1.24706581595534e-11	3	0	0	464	9204
42788	GILT2 (Gamma-interferon-inducible lysosomal thiol reductase 2)	1.00000000001247	1.24706581595534e-11	3	0	0	464	9204
43585	CG11498 (uncharacterized protein)	1.00000000001247	1.24706581595534e-11	3	0	0	464	9204
37793	CG17658 (uncharacterized protein)	1.00000000001247	1.24706581595534e-11	3	0	0	464	9204
33162	galectin (galectin)	1.00000000001247	1.24706581595534e-11	3	0	0	464	9204
43084	CG5107 (uncharacterized protein)	1.00000000001247	1.24706581595534e-11	3	0	0	464	9204
31222	mRpL14 (mitochondrial ribosomal protein L14)	1.00000000001247	1.24706581595534e-11	3	0	0	464	9204
38097	JMJD5 (Jumonji domain containing 5)	1.00000000001247	1.24706581595534e-11	3	0	0	464	9204
33082	Stt3A (Catalytic subunit 3A of the oligosaccharyltransferase complex)	1.00000000001247	1.24706581595534e-11	3	0	0	464	9204
31798	CG12065 (uncharacterized protein)	1.00000000001247	1.24706581595534e-11	3	0	0	464	9204
31220	Ilp6 (Insulin-like peptide 6)	1.00000000001247	1.24706581595534e-11	3	0	0	464	9204
40872	CG1227 (uncharacterized protein)	1.00000000001247	1.24706581595534e-11	3	0	0	464	9204
12798421	mir-33 (mir-33 stem loop)	1.00000000001247	1.24706581595534e-11	3	0	0	464	9204
42706	CG4704 (uncharacterized protein)	1.00000000001247	1.24706581595534e-11	3	0	0	464	9204
41804	Nup93-2 (Nucleoporin 93kD-2)	1.00000000001247	1.24706581595534e-11	3	0	0	464	9204
33301	CG14341 (uncharacterized protein)	1.00000000001247	1.24706581595534e-11	3	0	0	464	9204
40695	elm (ethanol sensitive with low memory)	1.00000000001247	1.24706581595534e-11	3	0	0	464	9204
42020	CG10340 (uncharacterized protein)	1.00000000001247	1.24706581595534e-11	3	0	0	464	9204
33001	THADA (THADA)	1.00000000001247	1.24706581595534e-11	3	0	0	464	9204
43350	mino (minotaur)	1.00000000001247	1.24706581595534e-11	3	0	0	464	9204
37076	CG10915 (uncharacterized protein)	1.00000000001247	1.24706581595534e-11	3	0	0	464	9204
35115	Cyp310a1 (Cyp310a1)	1.00000000001247	1.24706581595534e-11	3	0	0	464	9204
32785	Dhc16F (Dynein heavy chain at 16F)	1.00000000001247	1.24706581595534e-11	3	0	0	464	9204
38966	CG43163 (uncharacterized protein)	1.00000000001247	1.24706581595534e-11	3	0	0	464	9204
41547	Hug (Hugin)	1.00000000001247	1.24706581595534e-11	3	0	0	464	9204
39262	GlcAT-P (Glucuronyltransferase P)	1.00000000001247	1.24706581595534e-11	3	0	0	464	9204
32011	CG15209 (uncharacterized protein)	1.00000000001247	1.24706581595534e-11	3	0	0	464	9204
40167	Papss (PAPS synthetase)	1.00000000001247	1.24706581595534e-11	3	0	0	464	9204
40288	cmpy (crimpy)	1.00000000001247	1.24706581595534e-11	3	0	0	464	9204
34117	SLC5A11 (Sodium/solute co-transporter-like 5A11)	1.00000000001247	1.24706581595534e-11	3	0	0	464	9204
53581	Gclc (Glutamate-cysteine ligase catalytic subunit)	1.00000000001247	1.24706581595534e-11	3	0	0	464	9204
35693	Vps13 (Vacuolar protein sorting 13)	1.00000000001247	1.24706581595534e-11	3	0	0	464	9204
35579	Zip42C.1 (Zinc/iron regulated transporter-related protein 42C.1)	1.00000000001247	1.24706581595534e-11	3	0	0	464	9204
35146	CG10602 (uncharacterized protein)	1.00000000001247	1.24706581595534e-11	3	0	0	464	9204
34306	CG4537 (uncharacterized protein)	1.00000000001247	1.24706581595534e-11	3	0	0	464	9204
32074	CG11756 (uncharacterized protein)	1.00000000001247	1.24706581595534e-11	3	0	0	464	9204
37458	CG10433 (uncharacterized protein)	1.00000000001247	1.24706581595534e-11	3	0	0	464	9204
41598	CG17327 (uncharacterized protein)	1.00000000001247	1.24706581595534e-11	3	0	0	464	9204
33449	Prosbeta4R1 (Proteasome beta4 subunit-related 1)	1.00000000001247	1.24706581595534e-11	3	0	0	464	9204
34677	PICK1 (Protein interacting with C kinase 1)	1.00000000001247	1.24706581595534e-11	3	0	0	464	9204
31169	CG4313 (uncharacterized protein)	1.00000000001247	1.24706581595534e-11	3	0	0	464	9204
38037	pyx (pyrexia)	1.00000000001247	1.24706581595534e-11	3	0	0	464	9204
33204	Plc21C (Phospholipase C at 21C)	1.00000000001247	1.24706581595534e-11	3	0	0	464	9204
36301	Hen1 (Hen1 methyltransferase)	1.00000000001247	1.24706581595534e-11	3	0	0	464	9204
35013	CG13272 (uncharacterized protein)	1.00000000001247	1.24706581595534e-11	3	0	0	464	9204
36912	Ehbp1 (Eps15 homology domain containing protein-binding protein 1)	1.00000000001247	1.24706581595534e-11	3	0	0	464	9204
42829	CG13599 (uncharacterized protein)	1.00000000001247	1.24706581595534e-11	3	0	0	464	9204
40378	Hr78 (Hormone-receptor-like in 78)	1.00000000001247	1.24706581595534e-11	3	0	0	464	9204
40744	Or83c (Odorant receptor 83c)	1.00000000001247	1.24706581595534e-11	3	0	0	464	9204
44632	Cyp4e1 (Cytochrome P450-4e1)	1.00000000001247	1.24706581595534e-11	3	0	0	464	9204
40963	CG7800 (uncharacterized protein)	1.00000000001247	1.24706581595534e-11	3	0	0	464	9204
42754	CG6763 (uncharacterized protein)	1.00000000001247	1.24706581595534e-11	3	0	0	464	9204
36299	Smyd4-4 (SET and MYND domain containing, class 4, member 4)	1.00000000001247	1.24706581595534e-11	3	0	0	464	9204
38628	bc10 (bc10)	1.00000000001247	1.24706581595534e-11	3	0	0	464	9204
73086	Rps6ka5 (ribosomal protein S6 kinase, polypeptide 5)	1.00000000001247	1.24706581595534e-11	3	0	0	464	9204
36303	CG8407 (uncharacterized protein)	1.00000000001247	1.24706581595534e-11	3	0	0	464	9204
32695	CG4991 (uncharacterized protein)	1.00000000001247	1.24706581595534e-11	3	0	0	464	9204
41304	CG6567 (uncharacterized protein)	1.00000000001247	1.24706581595534e-11	3	0	0	464	9204
33353	CG17652 (uncharacterized protein)	1.00000000001247	1.24706581595534e-11	3	0	0	464	9204
38849	CG14837 (uncharacterized protein)	1.00000000001247	1.24706581595534e-11	3	0	0	464	9204
3354925	Maf1 (Maf1)	1.00000000001247	1.24706581595534e-11	3	0	0	464	9204
33207	Ent1 (Equilibrative nucleoside transporter 1)	1.00000000001247	1.24706581595534e-11	3	0	0	464	9204
59216	Apl (Apollo)	1.00000000001247	1.24706581595534e-11	3	0	0	464	9204
32827	CG6290 (uncharacterized protein)	1.00000000001247	1.24706581595534e-11	3	0	0	464	9204
32645	Axs (Abnormal X segregation)	1.00000000001247	1.24706581595534e-11	3	0	0	464	9204
43786	Zip102B (Zinc/iron regulated transporter-related protein 102B)	1.00000000001247	1.24706581595534e-11	3	0	0	464	9204
34061	CG7164 (uncharacterized protein)	1.00000000001247	1.24706581595534e-11	3	0	0	464	9204
38624	frm (farmer)	1.00000000001247	1.24706581595534e-11	3	0	0	464	9204
38352	Shab (Shaker cognate b)	1.00000000001247	1.24706581595534e-11	3	0	0	464	9204
40363	ebd2 (earthbound 2)	1.00000000001247	1.24706581595534e-11	3	0	0	464	9204
36937	Gbp2 (Growth-blocking peptide 2)	1.00000000001247	1.24706581595534e-11	3	0	0	464	9204
32591	CG3679 (uncharacterized protein)	1.00000000001247	1.24706581595534e-11	3	0	0	464	9204
37427	MFS16 (Major Facilitator Superfamily Transporter 16)	1.00000000001247	1.24706581595534e-11	3	0	0	464	9204
33470	colt (congested-like trachea)	1.00000000001247	1.24706581595534e-11	3	0	0	464	9204
40053	Grx1 (Glutaredoxin 1)	1.00000000001247	1.24706581595534e-11	3	0	0	464	9204
36673	ckn (caskin)	1.00000000001247	1.24706581595534e-11	3	0	0	464	9204
35929	CG18659 (uncharacterized protein)	1.00000000001247	1.24706581595534e-11	3	0	0	464	9204
34378	Ufd4 (Ubiquitin fusion-degradation 4-like)	1.00000000001247	1.24706581595534e-11	3	0	0	464	9204
31448	Rnp4F (RNA-binding protein 4F)	1.00000000001247	1.24706581595534e-11	3	0	0	464	9204
35393	CG31624 (uncharacterized protein)	1.00000000001247	1.24706581595534e-11	3	0	0	464	9204
42839	CG5902 (uncharacterized protein)	1.00000000001247	1.24706581595534e-11	3	0	0	464	9204
31648	CG3032 (uncharacterized protein)	1.00000000001247	1.24706581595534e-11	3	0	0	464	9204
32922	CG32536 (uncharacterized protein)	1.00000000001247	1.24706581595534e-11	3	0	0	464	9204
36205	CG42336 (uncharacterized protein)	1.00000000001247	1.24706581595534e-11	3	0	0	464	9204
39448	Vps13D (Vacuolar protein sorting 13D)	1.00000000001247	1.24706581595534e-11	3	0	0	464	9204
34676	IFT43 (Intraflagellar transport 43)	1.00000000001247	1.24706581595534e-11	3	0	0	464	9204
35041	Lrch (Leucine-rich-repeats and calponin homology domain protein)	1.00000000001247	1.24706581595534e-11	3	0	0	464	9204
37399	CG9394 (uncharacterized protein)	1.00000000001247	1.24706581595534e-11	3	0	0	464	9204
36984	cyp33 (cyclophilin-33)	1.00000000001247	1.24706581595534e-11	3	0	0	464	9204
32488	CG7860 (uncharacterized protein)	1.00000000001247	1.24706581595534e-11	3	0	0	464	9204
40796	Neurochondrin (neurochondrin)	1.00000000001247	1.24706581595534e-11	3	0	0	464	9204
34471	CG17108 (uncharacterized protein)	1.00000000001247	1.24706581595534e-11	3	0	0	464	9204
38063	CG1233 (uncharacterized protein)	1.00000000001247	1.24706581595534e-11	3	0	0	464	9204
36285	Mppe (Metallophosphoesterase)	1.00000000001247	1.24706581595534e-11	3	0	0	464	9204
40804	CG2336 (uncharacterized protein)	1.00000000001247	1.24706581595534e-11	3	0	0	464	9204
40412	CG32447 (uncharacterized protein)	1.00000000001247	1.24706581595534e-11	3	0	0	464	9204
39995	Tsp74F (Tetraspanin 74F)	1.00000000001247	1.24706581595534e-11	3	0	0	464	9204
41742	Crz (Corazonin)	1.00000000001247	1.24706581595534e-11	3	0	0	464	9204
10178801	hpRNA:CR32207 (hairpin RNA:CR32207)	1.00000000001247	1.24706581595534e-11	3	0	0	464	9204
46085	MFS14 (Major Facilitator Superfamily Transporter 14)	1.00000000001247	1.24706581595534e-11	3	0	0	464	9204
43796	Thd1 (Thd1)	1.00000000001247	1.24706581595534e-11	3	0	0	464	9204
5740204	clos (closca)	1.00000000001247	1.24706581595534e-11	3	0	0	464	9204
32917	CG7992 (uncharacterized protein)	1.00000000001247	1.24706581595534e-11	3	0	0	464	9204
34732	CG44085 (uncharacterized protein)	1.00000000001247	1.24706581595534e-11	3	0	0	464	9204
12798062	CR40282 (pseudo)	1.00000000001247	1.24706581595534e-11	3	0	0	464	9204
36682	GPHR (Golgi pH Regulator)	1.00000000001247	1.24706581595534e-11	3	0	0	464	9204
3771966	HemK2 (HemK methyltransferase 2)	1.00000000001247	1.24706581595534e-11	3	0	0	464	9204
33749	Cyp28d1 (Cyp28d1)	1.00000000001247	1.24706581595534e-11	3	0	0	464	9204
41835	CG31344 (uncharacterized protein)	1.00000000001247	1.24706581595534e-11	3	0	0	464	9204
43214	TwdlQ (TweedleQ)	1.00000000001247	1.24706581595534e-11	3	0	0	464	9204
36023	CG18446 (uncharacterized protein)	1.00000000001247	1.24706581595534e-11	3	0	0	464	9204
35958	Or45a (Odorant receptor 45a)	1.00000000001247	1.24706581595534e-11	3	0	0	464	9204
41982	CG14879 (uncharacterized protein)	1.00000000001247	1.24706581595534e-11	3	0	0	464	9204
39302	Duba (Deubiquitinating enzyme A)	1.00000000001247	1.24706581595534e-11	3	0	0	464	9204
34342	CG13133 (uncharacterized protein)	1.00000000001247	1.24706581595534e-11	3	0	0	464	9204
31565	Top3beta (Topoisomerase 3beta)	1.00000000001247	1.24706581595534e-11	3	0	0	464	9204
34618	Tom70 (Translocase of outer membrane 70)	1.00000000001247	1.24706581595534e-11	3	0	0	464	9204
45780	Prosalpha1 (Proteasome alpha1 subunit)	1.00000000001249	1.24948265549e-11	50	0	0	464	9204
33231	Tspo (Translocator protein)	1.00000000001249	1.24948265549e-11	50	0	0	464	9204
31834	HP1b (Heterochromatin Protein 1b)	1.00000000001289	1.28893663559421e-11	31	0	0	464	9204
38817	CTCF (CTCF)	1.00000000001289	1.28893663559421e-11	31	0	0	464	9204
35279	COX4 (Cytochrome c oxidase subunit 4)	1.00000000001289	1.28893663559421e-11	31	0	0	464	9204
32271	CG12723 (uncharacterized protein)	1.00000000001289	1.28893663559421e-11	31	0	0	464	9204
42802	Rpn9 (Regulatory particle non-ATPase 9)	1.00000000001327	1.32702084325807e-11	36	0	0	464	9204
32316	Ndc80 (Ndc80)	1.00000000001327	1.32702084325807e-11	36	0	0	464	9204
31185	Pgd (Phosphogluconate dehydrogenase)	1.00000000001327	1.32702084325807e-11	36	0	0	464	9204
34315	CG4598 (uncharacterized protein)	1.00000000001327	1.32702084325807e-11	36	0	0	464	9204
40733	CG2017 (uncharacterized protein)	1.00000000001327	1.32702084325807e-11	36	0	0	464	9204
39552	Ptip (PAX transcription activation domain interacting protein)	1.00000000001327	1.32702084325807e-11	36	0	0	464	9204
32100	RpII215 (RNA polymerase II 215kD subunit)	1.00000000001327	1.32702084325807e-11	36	0	0	464	9204
33397	Uch (Ubiquitin carboxy-terminal hydrolase)	1.00000000001493	1.49276956919024e-11	65	0	0	464	9204
34055	CG7203 (uncharacterized protein)	1.00000000001672	1.67208629482283e-11	16	0	0	464	9204
41295	Art1 (Arginine methyltransferase 1)	1.00000000001672	1.67208629482283e-11	16	0	0	464	9204
36481	CG10814 (uncharacterized protein)	1.00000000001672	1.67208629482283e-11	16	0	0	464	9204
35040	CG6380 (uncharacterized protein)	1.00000000001672	1.67208629482283e-11	16	0	0	464	9204
32320	CG2691 (uncharacterized protein)	1.00000000001672	1.67208629482283e-11	16	0	0	464	9204
38928	cert (ceramide transfer protein)	1.00000000001672	1.67208629482283e-11	16	0	0	464	9204
42076	m-cup (mann-cup)	1.00000000001672	1.67208629482283e-11	16	0	0	464	9204
37810	thoc5 (thoc5)	1.00000000001672	1.67208629482283e-11	16	0	0	464	9204
42690	CG4813 (uncharacterized protein)	1.00000000001672	1.67208629482283e-11	16	0	0	464	9204
42060	Ns1 (Nucleostemin 1)	1.00000000001672	1.67208629482283e-11	16	0	0	464	9204
33513	CG3542 (uncharacterized protein)	1.00000000001672	1.67208629482283e-11	16	0	0	464	9204
32158	cac (cacophony)	1.00000000001672	1.67208629482283e-11	16	0	0	464	9204
31095	Lrpprc2 (Leucine-rich pentatricopeptide repeat containing 2)	1.00000000001672	1.67208629482283e-11	16	0	0	464	9204
40826	pb (proboscipedia)	1.00000000001672	1.67208629482283e-11	16	0	0	464	9204
45871	grau (grauzone)	1.00000000001672	1.67208629482283e-11	16	0	0	464	9204
33489	CG31694 (uncharacterized protein)	1.00000000001672	1.67208629482283e-11	16	0	0	464	9204
44437	Sec13 (Secretory 13)	1.00000000001672	1.67208629482283e-11	16	0	0	464	9204
38021	p130CAS (p130CAS)	1.00000000001672	1.67208629482283e-11	16	0	0	464	9204
36272	MCPH1 (Microcephalin)	1.00000000001672	1.67208629482283e-11	16	0	0	464	9204
32318	tth (toothrin)	1.00000000001672	1.67208629482283e-11	16	0	0	464	9204
44087	Rs1 (Rs1)	1.00000000001672	1.67208629482283e-11	16	0	0	464	9204
32350	Nup93-1 (Nucleoporin 93kD-1)	1.00000000001672	1.67208629482283e-11	16	0	0	464	9204
31052	CDC45L (CDC45L)	1.00000000001672	1.67208629482283e-11	16	0	0	464	9204
43830	CG11076 (uncharacterized protein)	1.00000000001672	1.67208629482283e-11	16	0	0	464	9204
43727	CG1792 (uncharacterized protein)	1.00000000001672	1.67208629482283e-11	16	0	0	464	9204
37573	px (plexus)	1.00000000001672	1.67208629482283e-11	16	0	0	464	9204
36107	Caf1-105 (Chromatin assembly factor 1, p105 subunit)	1.00000000001672	1.67208629482283e-11	16	0	0	464	9204
42970	Elal (Elastin-like)	1.00000000001672	1.67208629482283e-11	16	0	0	464	9204
38154	ND-ACP (NADH dehydrogenase (ubiquinone) acyl carrier protein)	1.00000000001672	1.67208629482283e-11	16	0	0	464	9204
33686	mxt (mextli)	1.00000000001672	1.67208629482283e-11	16	0	0	464	9204
41192	Mpi (Mannose phosphate isomerase)	1.00000000001672	1.67208629482283e-11	16	0	0	464	9204
37755	Sesn (Sestrin)	1.00000000001672	1.67208629482283e-11	16	0	0	464	9204
43734	CstF50 (Cleavage stimulation factor 50 kD subunit)	1.00000000001672	1.67208629482283e-11	16	0	0	464	9204
36499	mip120 (Myb-interacting protein 120)	1.00000000001672	1.67208629482283e-11	16	0	0	464	9204
41291	fau (fau)	1.00000000001672	1.67208629482283e-11	16	0	0	464	9204
37723	mi (minus)	1.00000000001672	1.67208629482283e-11	16	0	0	464	9204
41182	FoxP (Forkhead box P)	1.00000000001672	1.67208629482283e-11	16	0	0	464	9204
32780	Sh (Shaker)	1.00000000001672	1.67208629482283e-11	16	0	0	464	9204
32457	gce (germ cell-expressed bHLH-PAS)	1.00000000001672	1.67208629482283e-11	16	0	0	464	9204
41082	Kcmf1 (Potassium channel modulatory factor 1)	1.00000000001672	1.67208629482283e-11	16	0	0	464	9204
35656	Glo1 (Glyoxalase 1)	1.00000000001672	1.67208629482283e-11	16	0	0	464	9204
32569	vap (vacuolar peduncle)	1.00000000001672	1.67208629482283e-11	16	0	0	464	9204
39725	CG18081 (uncharacterized protein)	1.00000000001672	1.67208629482283e-11	16	0	0	464	9204
39217	tna (tonalli)	1.00000000001672	1.67208629482283e-11	16	0	0	464	9204
42438	Sep2 (Septin 2)	1.00000000001672	1.67208629482283e-11	16	0	0	464	9204
32936	ND-18 (NADH dehydrogenase (ubiquinone) 18 kDa subunit)	1.00000000001672	1.67208629482283e-11	16	0	0	464	9204
34430	TfIIB (Transcription factor IIB)	1.00000000001672	1.67208629482283e-11	16	0	0	464	9204
42898	BRWD3 (BRWD3)	1.00000000001672	1.67208629482283e-11	16	0	0	464	9204
33462	Bacc (Bacchus)	1.00000000001705	1.70457282684632e-11	68	0	0	464	9204
31391	peb (pebbled)	1.00000000001705	1.70457282684632e-11	68	0	0	464	9204
37449	Fkbp14 (FK506-binding protein 14)	1.00000000001705	1.70457282684632e-11	68	0	0	464	9204
43145	CG14540 (uncharacterized protein)	1.00000000001916	1.91604321666272e-11	24	0	0	464	9204
32950	CG14204 (uncharacterized protein)	1.00000000001916	1.91604321666272e-11	24	0	0	464	9204
42844	Mettl3 (Methyltransferase like 3)	1.00000000001916	1.91604321666272e-11	24	0	0	464	9204
246439	Blos1 (Biogenesis of lysosome-related organelles complex 1, subunit 1)	1.00000000001916	1.91604321666272e-11	24	0	0	464	9204
36678	chn (charlatan)	1.00000000001916	1.91604321666272e-11	24	0	0	464	9204
33501	gammaTub23C (gamma-Tubulin at 23C)	1.00000000001916	1.91604321666272e-11	24	0	0	464	9204
2768853	mei-W68 (meiotic W68)	1.00000000001916	1.91604321666272e-11	24	0	0	464	9204
41162	bocks (bocksbeutel)	1.00000000001916	1.91604321666272e-11	24	0	0	464	9204
33966	nop5 (nop5)	1.00000000001916	1.91604321666272e-11	24	0	0	464	9204
39888	CG9951 (uncharacterized protein)	1.00000000001916	1.91604321666272e-11	24	0	0	464	9204
35904	Np (Notopleural)	1.00000000001916	1.91604321666272e-11	24	0	0	464	9204
44100	Patj (patj)	1.00000000001916	1.91604321666272e-11	24	0	0	464	9204
43202	TwdlB (TweedleB)	1.00000000001916	1.91604321666272e-11	24	0	0	464	9204
42933	Syx18 (Syntaxin 18)	1.00000000001916	1.91604321666272e-11	24	0	0	464	9204
31585	CG3918 (uncharacterized protein)	1.00000000001916	1.91604321666272e-11	24	0	0	464	9204
40919	CG11286 (uncharacterized protein)	1.00000000001916	1.91604321666272e-11	24	0	0	464	9204
32303	Neto (Neuropilin and tolloid-like)	1.00000000001956	1.95597212316115e-11	57	0	0	464	9204
31381	rb (ruby)	1.00000000001976	1.97612072671181e-11	29	0	0	464	9204
33215	CG11885 (uncharacterized protein)	1.00000000001976	1.97612072671181e-11	29	0	0	464	9204
34116	PGAP5 (Post-GPI attachment to proteins 5)	1.00000000001976	1.97612072671181e-11	29	0	0	464	9204
39557	Hsc70Cb (Hsc70Cb)	1.00000000001976	1.97612072671181e-11	29	0	0	464	9204
41363	pros (prospero)	1.00000000001976	1.97612072671181e-11	29	0	0	464	9204
31811	l(1)G0020 (lethal (1) G0020)	1.00000000001976	1.97612072671181e-11	29	0	0	464	9204
32362	CG11581 (uncharacterized protein)	1.00000000001976	1.97612072671181e-11	29	0	0	464	9204
41161	P58IPK (P58IPK)	1.00000000001976	1.97612072671181e-11	29	0	0	464	9204
45396	E5 (E5)	1.00000000001976	1.97612072671181e-11	29	0	0	464	9204
35653	cos (costa)	1.00000000001976	1.97612072671181e-11	29	0	0	464	9204
36981	eIF3b (eukaryotic translation initiation factor 3 subunit b)	1.00000000001976	1.97612072671181e-11	29	0	0	464	9204
36538	tum (tumbleweed)	1.00000000001976	1.97612072671181e-11	29	0	0	464	9204
36565	eIF3m (eukaryotic translation initiation factor 3 subunit m)	1.00000000001976	1.97612072671181e-11	29	0	0	464	9204
35378	Dap160 (Dynamin associated protein 160)	1.00000000001976	1.97612072671181e-11	29	0	0	464	9204
39820	Agpat3 (1-Acylglycerol-3-phosphate O-acyltransferase 3)	1.00000000001976	1.97612072671181e-11	29	0	0	464	9204
42821	Pli (Pellino)	1.00000000001976	1.97612072671181e-11	29	0	0	464	9204
40831	Ama (Amalgam)	1.00000000002122	2.12183090379153e-11	18	0	0	464	9204
36492	cbs (centrosomin's beautiful sister)	1.00000000002122	2.12183090379153e-11	18	0	0	464	9204
37355	insc (inscuteable)	1.00000000002122	2.12183090379153e-11	18	0	0	464	9204
42000	CSN5 (COP9 signalosome subunit 5)	1.00000000002122	2.12183090379153e-11	18	0	0	464	9204
43156	E(spl)m3-HLH (Enhancer of split m3, helix-loop-helix)	1.00000000002122	2.12183090379153e-11	18	0	0	464	9204
34630	Pex19 (Peroxin 19)	1.00000000002122	2.12183090379153e-11	18	0	0	464	9204
36802	CG7786 (uncharacterized protein)	1.00000000002122	2.12183090379153e-11	18	0	0	464	9204
39122	fry (furry)	1.00000000002122	2.12183090379153e-11	18	0	0	464	9204
40806	CG31482 (uncharacterized protein)	1.00000000002122	2.12183090379153e-11	18	0	0	464	9204
4379864	lobo (lost boys)	1.00000000002122	2.12183090379153e-11	18	0	0	464	9204
34421	CG5355 (uncharacterized protein)	1.00000000002122	2.12183090379153e-11	18	0	0	464	9204
42211	CG7675 (uncharacterized protein)	1.00000000002122	2.12183090379153e-11	18	0	0	464	9204
34968	fzy (fizzy)	1.00000000002122	2.12183090379153e-11	18	0	0	464	9204
35100	bsf (bicoid stability factor)	1.00000000002122	2.12183090379153e-11	18	0	0	464	9204
40664	Itp-r83A (Inositol 1,4,5,-tris-phosphate receptor)	1.00000000002122	2.12183090379153e-11	18	0	0	464	9204
38294	yellow-g (yellow-g)	1.00000000002122	2.12183090379153e-11	18	0	0	464	9204
35155	Tango6 (Transport and Golgi organization 6)	1.00000000002122	2.12183090379153e-11	18	0	0	464	9204
42333	Cpr92A (Cuticular protein 92A)	1.00000000002122	2.12183090379153e-11	18	0	0	464	9204
33409	Sec24CD (Secretory 24CD)	1.00000000002122	2.12183090379153e-11	18	0	0	464	9204
38256	Mfap1 (Microfibril-associated protein 1)	1.00000000002122	2.12183090379153e-11	18	0	0	464	9204
42927	ana1 (anastral spindle 1)	1.00000000002122	2.12183090379153e-11	18	0	0	464	9204
35072	CG5674 (uncharacterized protein)	1.00000000002122	2.12183090379153e-11	18	0	0	464	9204
31158	CG11596 (uncharacterized protein)	1.00000000002122	2.12183090379153e-11	18	0	0	464	9204
34885	vig (vasa intronic gene)	1.00000000002122	2.12183090379153e-11	18	0	0	464	9204
37561	qkr58E-1 (quaking related 58E-1)	1.00000000002122	2.12183090379153e-11	18	0	0	464	9204
35336	Fs(2)Ket (Female sterile (2) Ketel)	1.00000000002122	2.12183090379153e-11	18	0	0	464	9204
36821	Atg9 (Autophagy-related 9)	1.00000000002122	2.12183090379153e-11	18	0	0	464	9204
32113	RPA3 (Replication protein A3)	1.00000000002122	2.12183090379153e-11	18	0	0	464	9204
38199	alphaCOP (Coat Protein (coatomer) alpha)	1.00000000002122	2.12183090379153e-11	18	0	0	464	9204
42091	sds22 (sds22)	1.00000000002122	2.12183090379153e-11	18	0	0	464	9204
37643	ReepA (Receptor expression enhancing protein A)	1.00000000002122	2.12183090379153e-11	18	0	0	464	9204
5740746	CG34172 (uncharacterized protein)	1.00000000002122	2.12183090379153e-11	18	0	0	464	9204
44496	Uba2 (Ubiquitin activating enzyme 2)	1.00000000002122	2.12183090379153e-11	18	0	0	464	9204
43543	Jon99Ciii (Jonah 99Ciii)	1.00000000002122	2.12183090379153e-11	18	0	0	464	9204
32499	CG8117 (uncharacterized protein)	1.00000000002122	2.12183090379153e-11	18	0	0	464	9204
39737	l(3)72Ab (lethal (3) 72Ab)	1.00000000002122	2.12183090379153e-11	18	0	0	464	9204
33901	Rchy1 (Ring finger and CHY zinc finger domain containing 1)	1.00000000002122	2.12183090379153e-11	18	0	0	464	9204
33992	Nuf2 (Nuf2)	1.00000000002122	2.12183090379153e-11	18	0	0	464	9204
50250	CG14767 (uncharacterized protein)	1.00000000002122	2.12183090379153e-11	18	0	0	464	9204
34312	Srp54 (Srp54)	1.00000000002122	2.12183090379153e-11	18	0	0	464	9204
42356	bnl (branchless)	1.00000000002122	2.12183090379153e-11	18	0	0	464	9204
32516	CG8206 (uncharacterized protein)	1.00000000002122	2.12183090379153e-11	18	0	0	464	9204
35892	AIMP1 (aaRS-interacting multifunctional protein 1)	1.00000000002122	2.12183090379153e-11	18	0	0	464	9204
47611	Gpo1 (Glycerophosphate oxidase 1)	1.00000000002122	2.12183090379153e-11	18	0	0	464	9204
38963	Unr (Upstream of N-ras)	1.00000000002122	2.12183090379153e-11	18	0	0	464	9204
44052	Shc (SHC-adaptor protein)	1.00000000002293	2.29260168771697e-11	13	0	0	464	9204
43693	ATPsynC (ATP synthase, subunit C)	1.00000000002293	2.29260168771697e-11	13	0	0	464	9204
32602	U2af50 (U2 small nuclear riboprotein auxiliary factor 50)	1.00000000002293	2.29260168771697e-11	13	0	0	464	9204
44786	nerfin-1 (nervous fingers 1)	1.00000000002293	2.29260168771697e-11	13	0	0	464	9204
34783	Eato (Engulfment ABC Transporter in the ovary)	1.00000000002293	2.29260168771697e-11	13	0	0	464	9204
34928	CG3793 (uncharacterized protein)	1.00000000002293	2.29260168771697e-11	13	0	0	464	9204
36411	sca (scabrous)	1.00000000002293	2.29260168771697e-11	13	0	0	464	9204
40554	tub (tube)	1.00000000002293	2.29260168771697e-11	13	0	0	464	9204
44915	DNApol-alpha60 (DNA polymerase alpha 60kD)	1.00000000002293	2.29260168771697e-11	13	0	0	464	9204
3885647	Mitf (mitf)	1.00000000002293	2.29260168771697e-11	13	0	0	464	9204
38218	drpr (draper)	1.00000000002293	2.29260168771697e-11	13	0	0	464	9204
32623	Arp2 (Actin-related protein 2)	1.00000000002293	2.29260168771697e-11	13	0	0	464	9204
36989	Ns2 (Nucleostemin 2)	1.00000000002293	2.29260168771697e-11	13	0	0	464	9204
35858	CG14744 (uncharacterized protein)	1.00000000002293	2.29260168771697e-11	13	0	0	464	9204
36654	Ercc1 (Ercc1)	1.00000000002293	2.29260168771697e-11	13	0	0	464	9204
39793	CG4962 (uncharacterized protein)	1.00000000002293	2.29260168771697e-11	13	0	0	464	9204
31435	CG5062 (uncharacterized protein)	1.00000000002293	2.29260168771697e-11	13	0	0	464	9204
39382	CG5645 (uncharacterized protein)	1.00000000002293	2.29260168771697e-11	13	0	0	464	9204
43944	sbr (small bristles)	1.00000000002293	2.29260168771697e-11	13	0	0	464	9204
37328	Hil (Hillarin)	1.00000000002293	2.29260168771697e-11	13	0	0	464	9204
32788	CG7206 (uncharacterized protein)	1.00000000002293	2.29260168771697e-11	13	0	0	464	9204
39150	Ilp2 (Insulin-like peptide 2)	1.00000000002293	2.29260168771697e-11	13	0	0	464	9204
43331	btz (barentsz)	1.00000000002293	2.29260168771697e-11	13	0	0	464	9204
39387	Nrx-IV (Neurexin IV)	1.00000000002293	2.29260168771697e-11	13	0	0	464	9204
37763	CG15800 (uncharacterized protein)	1.00000000002293	2.29260168771697e-11	13	0	0	464	9204
30983	l(1)sc (lethal of scute)	1.00000000002293	2.29260168771697e-11	13	0	0	464	9204
35034	CG12620 (uncharacterized protein)	1.00000000002293	2.29260168771697e-11	13	0	0	464	9204
44870	sub (subito)	1.00000000002293	2.29260168771697e-11	13	0	0	464	9204
37560	Mes4 (Mesoderm-expressed 4)	1.00000000002293	2.29260168771697e-11	13	0	0	464	9204
34794	Orc5 (Origin recognition complex subunit 5)	1.00000000002293	2.29260168771697e-11	13	0	0	464	9204
36826	Vha44 (Vacuolar H[+] ATPase 44kD subunit)	1.00000000002293	2.29260168771697e-11	13	0	0	464	9204
37022	Ir54a (Ionotropic receptor 54a)	1.00000000002293	2.29260168771697e-11	13	0	0	464	9204
36881	CG5522 (uncharacterized protein)	1.00000000002293	2.29260168771697e-11	13	0	0	464	9204
42850	Atg6 (Autophagy-related 6)	1.00000000002293	2.29260168771697e-11	13	0	0	464	9204
39038	Doc2 (Dorsocross2)	1.00000000002293	2.29260168771697e-11	13	0	0	464	9204
40888	Mst84Db (Male-specific RNA 84Db)	1.00000000002293	2.29260168771697e-11	13	0	0	464	9204
33279	CG4415 (uncharacterized protein)	1.00000000002293	2.29260168771697e-11	13	0	0	464	9204
53443	SF2 (Splicing factor 2)	1.00000000002293	2.29260168771697e-11	13	0	0	464	9204
43023	dan (distal antenna)	1.00000000002293	2.29260168771697e-11	13	0	0	464	9204
36966	qkr54B (quaking related 54B)	1.00000000002293	2.29260168771697e-11	13	0	0	464	9204
36333	CG17739 (uncharacterized protein)	1.00000000002293	2.29260168771697e-11	13	0	0	464	9204
39306	PCID2 (PCI domain-containing protein 2)	1.00000000002293	2.29260168771697e-11	13	0	0	464	9204
40946	CG2767 (uncharacterized protein)	1.00000000002293	2.29260168771697e-11	13	0	0	464	9204
38999	Cp15 (Chorion protein 15)	1.00000000002293	2.29260168771697e-11	13	0	0	464	9204
40709	Sym (Symplekin)	1.00000000002293	2.29260168771697e-11	13	0	0	464	9204
34126	Snx6 (Sorting nexin 6)	1.00000000002293	2.29260168771697e-11	13	0	0	464	9204
31292	kirre (kin of irre)	1.00000000002293	2.29260168771697e-11	13	0	0	464	9204
39610	mop (myopic)	1.00000000002293	2.29260168771697e-11	13	0	0	464	9204
38669	Rcc1 (Regulator of chromosome condensation 1)	1.00000000002293	2.29260168771697e-11	13	0	0	464	9204
42633	Nop56 (Nop56)	1.00000000002293	2.29260168771697e-11	13	0	0	464	9204
32648	sphe (spheroide)	1.00000000002293	2.29260168771697e-11	13	0	0	464	9204
43789	dati (datilografo)	1.00000000002293	2.29260168771697e-11	13	0	0	464	9204
34927	Gli (Gliotactin)	1.00000000002293	2.29260168771697e-11	13	0	0	464	9204
35686	Orc1 (Origin recognition complex subunit 1)	1.00000000002293	2.29260168771697e-11	13	0	0	464	9204
31801	Caf1-180 (Chromatin assembly factor 1, p180 subunit)	1.00000000002293	2.29260168771697e-11	13	0	0	464	9204
32989	COX6B (Cytochrome c oxidase subunit 6B)	1.00000000002293	2.29260168771697e-11	13	0	0	464	9204
326152	erm (earmuff)	1.00000000002293	2.29260168771697e-11	13	0	0	464	9204
40392	CG7173 (uncharacterized protein)	1.00000000002293	2.29260168771697e-11	13	0	0	464	9204
31090	Rilpl (Rab interacting lysosomal protein like)	1.00000000002293	2.29260168771697e-11	13	0	0	464	9204
33436	CG3528 (uncharacterized protein)	1.00000000002293	2.29260168771697e-11	13	0	0	464	9204
39254	Ufd1-like (Ubiquitin fusion-degradation 1-like)	1.00000000002293	2.29260168771697e-11	13	0	0	464	9204
36626	CG10139 (uncharacterized protein)	1.00000000002293	2.29260168771697e-11	13	0	0	464	9204
41587	grsm (granny smith)	1.00000000002293	2.29260168771697e-11	13	0	0	464	9204
53472	Aplip1 (APP-like protein interacting protein 1)	1.00000000002293	2.29260168771697e-11	13	0	0	464	9204
35097	Fas3 (Fasciclin 3)	1.00000000002293	2.29260168771697e-11	13	0	0	464	9204
32684	CG13001 (uncharacterized protein)	1.00000000002293	2.29260168771697e-11	13	0	0	464	9204
43359	betaTub97EF (beta-Tubulin at 97EF)	1.00000000002293	2.29260168771697e-11	13	0	0	464	9204
42131	Pxt (Peroxinectin-like)	1.00000000002293	2.29260168771697e-11	13	0	0	464	9204
32069	l(1)10Bb (lethal (1) 10Bb)	1.00000000002293	2.29260168771697e-11	13	0	0	464	9204
34052	Acp1 (Adult cuticle protein 1)	1.00000000002293	2.29260168771697e-11	13	0	0	464	9204
40055	Uggt (UDP-glucose-glycoprotein glucosyltransferase)	1.00000000002293	2.29260168771697e-11	13	0	0	464	9204
36454	Orc3 (Origin recognition complex subunit 3)	1.00000000002293	2.29260168771697e-11	13	0	0	464	9204
43758	RhoGAP100F (Rho GTPase activating protein at 100F)	1.00000000002293	2.29260168771697e-11	13	0	0	464	9204
32071	Kap3 (Kinesin associated protein 3)	1.00000000002293	2.29260168771697e-11	13	0	0	464	9204
31728	UbcE2H (Ubiquitin conjugating enzyme E2H)	1.00000000002293	2.29260168771697e-11	13	0	0	464	9204
38185	CG12004 (uncharacterized protein)	1.00000000002297	2.29672133483249e-11	12	0	0	464	9204
40549	hkb (huckebein)	1.00000000002297	2.29672133483249e-11	12	0	0	464	9204
38136	Psf1 (Psf1)	1.00000000002297	2.29672133483249e-11	12	0	0	464	9204
39988	CG7430 (uncharacterized protein)	1.00000000002297	2.29672133483249e-11	12	0	0	464	9204
32352	AMPdeam (AMP deaminase)	1.00000000002297	2.29672133483249e-11	12	0	0	464	9204
41420	CG6923 (uncharacterized protein)	1.00000000002297	2.29672133483249e-11	12	0	0	464	9204
34872	mol (moladietz)	1.00000000002297	2.29672133483249e-11	12	0	0	464	9204
43234	ro (rough)	1.00000000002297	2.29672133483249e-11	12	0	0	464	9204
41855	CG6276 (uncharacterized protein)	1.00000000002297	2.29672133483249e-11	12	0	0	464	9204
39600	CG13474 (uncharacterized protein)	1.00000000002297	2.29672133483249e-11	12	0	0	464	9204
43020	danr (distal antenna-related)	1.00000000002297	2.29672133483249e-11	12	0	0	464	9204
43167	CG14543 (uncharacterized protein)	1.00000000002297	2.29672133483249e-11	12	0	0	464	9204
38422	CG12012 (uncharacterized protein)	1.00000000002297	2.29672133483249e-11	12	0	0	464	9204
43535	CG31038 (uncharacterized protein)	1.00000000002297	2.29672133483249e-11	12	0	0	464	9204
35927	Su(var)2-10 (Suppressor of variegation 2-10)	1.00000000002297	2.29672133483249e-11	12	0	0	464	9204
34734	Drep4 (DNA fragmentation factor-related protein 4)	1.00000000002297	2.29672133483249e-11	12	0	0	464	9204
36130	Mat1 (Menage a trois 1)	1.00000000002297	2.29672133483249e-11	12	0	0	464	9204
35898	CG8229 (uncharacterized protein)	1.00000000002297	2.29672133483249e-11	12	0	0	464	9204
42144	CG17801 (uncharacterized protein)	1.00000000002297	2.29672133483249e-11	12	0	0	464	9204
38863	Ank2 (Ankyrin 2)	1.00000000002297	2.29672133483249e-11	12	0	0	464	9204
34908	sna (snail)	1.00000000002297	2.29672133483249e-11	12	0	0	464	9204
39381	CG11534 (uncharacterized protein)	1.00000000002297	2.29672133483249e-11	12	0	0	464	9204
41917	Arpc3A (Actin-related protein 2/3 complex, subunit 3A)	1.00000000002297	2.29672133483249e-11	12	0	0	464	9204
33220	shv (shriveled)	1.00000000002297	2.29672133483249e-11	12	0	0	464	9204
32796	ari-1 (ariadne 1)	1.00000000002297	2.29672133483249e-11	12	0	0	464	9204
39271	CG6175 (uncharacterized protein)	1.00000000002297	2.29672133483249e-11	12	0	0	464	9204
34286	pelo (pelota)	1.00000000002297	2.29672133483249e-11	12	0	0	464	9204
326234	l(1)G0320 (lethal (1) G0320)	1.00000000002297	2.29672133483249e-11	12	0	0	464	9204
32512	CG12379 (uncharacterized protein)	1.00000000002297	2.29672133483249e-11	12	0	0	464	9204
41935	Fbxl7 (F-box and leucine-rich repeat protein 7)	1.00000000002297	2.29672133483249e-11	12	0	0	464	9204
34013	CG5149 (uncharacterized protein)	1.00000000002297	2.29672133483249e-11	12	0	0	464	9204
34183	CG13096 (uncharacterized protein)	1.00000000002297	2.29672133483249e-11	12	0	0	464	9204
42515	SNF4Agamma (SNF4/AMP-activated protein kinase gamma subunit)	1.00000000002297	2.29672133483249e-11	12	0	0	464	9204
43079	MED28 (Mediator complex subunit 28)	1.00000000002297	2.29672133483249e-11	12	0	0	464	9204
42662	CG6937 (uncharacterized protein)	1.00000000002297	2.29672133483249e-11	12	0	0	464	9204
246604	tbrd-3 (testis-specifically expressed bromodomain containing protein-3)	1.00000000002297	2.29672133483249e-11	12	0	0	464	9204
42799	nau (nautilus)	1.00000000002297	2.29672133483249e-11	12	0	0	464	9204
38891	bip1 (bip1)	1.00000000002297	2.29672133483249e-11	12	0	0	464	9204
3355150	AGO3 (Argonaute 3)	1.00000000002297	2.29672133483249e-11	12	0	0	464	9204
36154	CG18004 (uncharacterized protein)	1.00000000002297	2.29672133483249e-11	12	0	0	464	9204
40036	Chmp1 (Charged multivesicular body protein 1)	1.00000000002297	2.29672133483249e-11	12	0	0	464	9204
40535	TwdlG (TweedleG)	1.00000000002297	2.29672133483249e-11	12	0	0	464	9204
35257	PCNA2 (Proliferating cell nuclear antigen 2)	1.00000000002297	2.29672133483249e-11	12	0	0	464	9204
42599	CG13407 (uncharacterized protein)	1.00000000002297	2.29672133483249e-11	12	0	0	464	9204
35205	CG17564 (uncharacterized protein)	1.00000000002297	2.29672133483249e-11	12	0	0	464	9204
30991	CG18273 (uncharacterized protein)	1.00000000002297	2.29672133483249e-11	12	0	0	464	9204
36209	Fpps (Farnesyl pyrophosphate synthase)	1.00000000002297	2.29672133483249e-11	12	0	0	464	9204
40624	Vps37B (Vacuolar protein sorting 37B)	1.00000000002297	2.29672133483249e-11	12	0	0	464	9204
38976	foi (fear-of-intimacy)	1.00000000002297	2.29672133483249e-11	12	0	0	464	9204
44446	HDAC3 (Histone deacetylase 3)	1.00000000002297	2.29672133483249e-11	12	0	0	464	9204
48481	Grip91 (Gamma-tubulin ring protein 91)	1.00000000002297	2.29672133483249e-11	12	0	0	464	9204
43384	Noa36 (Noa36)	1.00000000002297	2.29672133483249e-11	12	0	0	464	9204
33574	CG3213 (uncharacterized protein)	1.00000000002297	2.29672133483249e-11	12	0	0	464	9204
40562	srl (spargel)	1.00000000002297	2.29672133483249e-11	12	0	0	464	9204
43766	PlexB (Plexin B)	1.00000000002297	2.29672133483249e-11	12	0	0	464	9204
35277	sick (sickie)	1.00000000002297	2.29672133483249e-11	12	0	0	464	9204
34419	Ip259 (Intronic Protein 259)	1.00000000002297	2.29672133483249e-11	12	0	0	464	9204
33770	mid (midline)	1.00000000002297	2.29672133483249e-11	12	0	0	464	9204
33225	ush (u-shaped)	1.00000000002297	2.29672133483249e-11	12	0	0	464	9204
246497	HSPC300 (Haematopoietic stem/progenitor cell protein 300)	1.00000000002297	2.29672133483249e-11	12	0	0	464	9204
38812	eco (Establishment of cohesion)	1.00000000002297	2.29672133483249e-11	12	0	0	464	9204
39617	DCX-EMAP (Doublecortin-domain-containing echinoderm-microtubule-associated protein)	1.00000000002297	2.29672133483249e-11	12	0	0	464	9204
37314	CG18067 (uncharacterized protein)	1.00000000002297	2.29672133483249e-11	12	0	0	464	9204
50157	CG12589 (uncharacterized protein)	1.00000000002297	2.29672133483249e-11	12	0	0	464	9204
31641	CG4586 (uncharacterized protein)	1.00000000002297	2.29672133483249e-11	12	0	0	464	9204
41281	CG14684 (uncharacterized protein)	1.00000000002297	2.29672133483249e-11	12	0	0	464	9204
35944	VhaAC45 (Vacuolar H[+] ATPase AC45 accessory subunit)	1.00000000002297	2.29672133483249e-11	12	0	0	464	9204
38768	CG17744 (uncharacterized protein)	1.00000000002297	2.29672133483249e-11	12	0	0	464	9204
32646	Sep4 (Septin 4)	1.00000000002297	2.29672133483249e-11	12	0	0	464	9204
41225	Mical (Molecule interacting with CasL)	1.00000000002297	2.29672133483249e-11	12	0	0	464	9204
32437	Lsd-2 (Lipid storage droplet-2)	1.00000000002297	2.29672133483249e-11	12	0	0	464	9204
34796	RpII33 (RNA polymerase II 33kD subunit)	1.00000000002297	2.29672133483249e-11	12	0	0	464	9204
42551	Archease (archease)	1.00000000002297	2.29672133483249e-11	12	0	0	464	9204
35003	LSm7 (Like Sm 7)	1.00000000002297	2.29672133483249e-11	12	0	0	464	9204
37106	GstE1 (Glutathione S transferase E1)	1.00000000002297	2.29672133483249e-11	12	0	0	464	9204
33641	Psf2 (Psf2)	1.00000000002297	2.29672133483249e-11	12	0	0	464	9204
38184	CG7879 (uncharacterized protein)	1.00000000002297	2.29672133483249e-11	12	0	0	464	9204
42836	CG31140 (uncharacterized protein)	1.00000000002297	2.29672133483249e-11	12	0	0	464	9204
43926	fan (farinelli)	1.00000000002297	2.29672133483249e-11	12	0	0	464	9204
39909	Ilp8 (Insulin-like peptide 8)	1.00000000002297	2.29672133483249e-11	12	0	0	464	9204
34469	CG7296 (uncharacterized protein)	1.00000000002297	2.29672133483249e-11	12	0	0	464	9204
32992	Pmp70 (Peroxisomal Membrane Protein 70 kDa)	1.00000000002297	2.29672133483249e-11	12	0	0	464	9204
34393	Schip1 (Schwannomin interacting protein 1)	1.00000000002297	2.29672133483249e-11	12	0	0	464	9204
39647	Cep135 (Centrosomal protein 135kDa)	1.00000000002297	2.29672133483249e-11	12	0	0	464	9204
42708	CG6660 (uncharacterized protein)	1.00000000002297	2.29672133483249e-11	12	0	0	464	9204
36964	CG14478 (uncharacterized protein)	1.00000000002297	2.29672133483249e-11	12	0	0	464	9204
37086	CG14499 (uncharacterized protein)	1.00000000002297	2.29672133483249e-11	12	0	0	464	9204
33123	CG10918 (uncharacterized protein)	1.00000000002297	2.29672133483249e-11	12	0	0	464	9204
41932	CG45105 (uncharacterized protein)	1.00000000002297	2.29672133483249e-11	12	0	0	464	9204
3346235	scaf6 (SR-related CTD associated factor 6)	1.00000000002297	2.29672133483249e-11	12	0	0	464	9204
36587	SelD (Selenide,water dikinase)	1.00000000002297	2.29672133483249e-11	12	0	0	464	9204
40793	gpp (grappa)	1.00000000002297	2.29672133483249e-11	12	0	0	464	9204
40965	DNApol-iota (DNApol-iota)	1.00000000002297	2.29672133483249e-11	12	0	0	464	9204
42593	CG6015 (uncharacterized protein)	1.00000000002297	2.29672133483249e-11	12	0	0	464	9204
43160	E(spl)m7-HLH (Enhancer of split m7, helix-loop-helix)	1.00000000002331	2.33128715946813e-11	34	0	0	464	9204
35963	Non1 (Novel nucleolar protein 1)	1.00000000002331	2.33128715946813e-11	34	0	0	464	9204
43161	E(spl)m8-HLH (Enhancer of split m8, helix-loop-helix)	1.00000000002331	2.33128715946813e-11	34	0	0	464	9204
44791	eEF1gamma (eukaryotic translation elongation factor 1 gamma)	1.00000000002331	2.33128715946813e-11	34	0	0	464	9204
42831	CG5854 (uncharacterized protein)	1.00000000002331	2.33128715946813e-11	34	0	0	464	9204
36098	Prx2540-2 (Peroxiredoxin 2540-2)	1.00000000002338	2.33818654988252e-11	80	0	0	464	9204
37846	eEF5 (eukaryotic translation elongation factor 5)	1.00000000002343	2.34347615819666e-11	51	0	0	464	9204
37147	Ntan1 (N-terminal amidohydrolase 1)	1.00000000002392	2.39187814462913e-11	17	0	0	464	9204
32753	CG8173 (uncharacterized protein)	1.00000000002392	2.39187814462913e-11	17	0	0	464	9204
39873	Nrt (Neurotactin)	1.00000000002392	2.39187814462913e-11	17	0	0	464	9204
36358	Dera (Deoxyribose-phosphate aldolase)	1.00000000002392	2.39187814462913e-11	17	0	0	464	9204
43797	Pur-alpha (Purine-rich binding protein-alpha)	1.00000000002392	2.39187814462913e-11	17	0	0	464	9204
41262	sle (slender lobes)	1.00000000002392	2.39187814462913e-11	17	0	0	464	9204
40973	Mcm2 (Minichromosome maintenance 2)	1.00000000002392	2.39187814462913e-11	17	0	0	464	9204
33560	Snx1 (Sorting nexin 1)	1.00000000002392	2.39187814462913e-11	17	0	0	464	9204
47874	Zw10 (Zeste-white 10)	1.00000000002392	2.39187814462913e-11	17	0	0	464	9204
44702	Vha36-1 (Vacuolar H[+] ATPase 36kD subunit 1)	1.00000000002392	2.39187814462913e-11	17	0	0	464	9204
42541	lbl (ladybird late)	1.00000000002392	2.39187814462913e-11	17	0	0	464	9204
44360	Rab18 (Rab18)	1.00000000002392	2.39187814462913e-11	17	0	0	464	9204
35679	dpa (disc proliferation abnormal)	1.00000000002392	2.39187814462913e-11	17	0	0	464	9204
39850	spd-2 (spindle defective 2)	1.00000000002392	2.39187814462913e-11	17	0	0	464	9204
41798	Rrp6 (Rrp6)	1.00000000002392	2.39187814462913e-11	17	0	0	464	9204
42221	CG31122 (uncharacterized protein)	1.00000000002392	2.39187814462913e-11	17	0	0	464	9204
33575	CG8851 (uncharacterized protein)	1.00000000002392	2.39187814462913e-11	17	0	0	464	9204
43556	CG15525 (uncharacterized protein)	1.00000000002392	2.39187814462913e-11	17	0	0	464	9204
37393	CG10527 (uncharacterized protein)	1.00000000002392	2.39187814462913e-11	17	0	0	464	9204
31880	Cfp1 (CXXC finger protein 1)	1.00000000002392	2.39187814462913e-11	17	0	0	464	9204
42057	CG3995 (uncharacterized protein)	1.00000000002392	2.39187814462913e-11	17	0	0	464	9204
32733	CG12992 (uncharacterized protein)	1.00000000002392	2.39187814462913e-11	17	0	0	464	9204
31571	CG3815 (uncharacterized protein)	1.00000000002392	2.39187814462913e-11	17	0	0	464	9204
38534	Cip4 (Cdc42-interacting protein 4)	1.00000000002392	2.39187814462913e-11	17	0	0	464	9204
42871	Apc2 (Adenomatous polyposis coli 2)	1.00000000002392	2.39187814462913e-11	17	0	0	464	9204
39518	stv (starvin)	1.00000000002392	2.39187814462913e-11	17	0	0	464	9204
40030	not (non-stop)	1.00000000002392	2.39187814462913e-11	17	0	0	464	9204
45031	Pp4-19C (Protein phosphatase 19C)	1.00000000002392	2.39187814462913e-11	17	0	0	464	9204
42148	tinc (tincar)	1.00000000002392	2.39187814462913e-11	17	0	0	464	9204
34487	Ubc2 (Ubiquitin conjugating enzyme 2)	1.00000000002392	2.39187814462913e-11	17	0	0	464	9204
31066	CG14625 (uncharacterized protein)	1.00000000002392	2.39187814462913e-11	17	0	0	464	9204
39785	CG13067 (uncharacterized protein)	1.00000000002392	2.39187814462913e-11	17	0	0	464	9204
30980	y (yellow)	1.00000000002392	2.39187814462913e-11	17	0	0	464	9204
38912	ERR (estrogen-related receptor)	1.00000000002392	2.39187814462913e-11	17	0	0	464	9204
35173	Acn (Acinus)	1.00000000002392	2.39187814462913e-11	17	0	0	464	9204
44115	Rgl (Ral guanine nucleotide dissociation stimulator-like)	1.00000000002392	2.39187814462913e-11	17	0	0	464	9204
42591	ND-42 (NADH dehydrogenase (ubiquinone) 42 kDa subunit)	1.00000000002392	2.39187814462913e-11	17	0	0	464	9204
40683	Rga (Regena)	1.00000000002392	2.39187814462913e-11	17	0	0	464	9204
40972	RpA-70 (Replication Protein A 70)	1.00000000002392	2.39187814462913e-11	17	0	0	464	9204
33864	Arpc4 (Actin-related protein 2/3 complex, subunit 4)	1.00000000002392	2.39187814462913e-11	17	0	0	464	9204
31799	CG12081 (uncharacterized protein)	1.00000000002392	2.39187814462913e-11	17	0	0	464	9204
32722	CG5445 (uncharacterized protein)	1.00000000002392	2.39187814462913e-11	17	0	0	464	9204
38754	CG14820 (uncharacterized protein)	1.00000000002392	2.39187814462913e-11	17	0	0	464	9204
34772	kuz (kuzbanian)	1.00000000002392	2.39187814462913e-11	17	0	0	464	9204
36102	RanBPM (Ran-binding protein M)	1.00000000002392	2.39187814462913e-11	17	0	0	464	9204
31269	Syx4 (Syntaxin 4)	1.00000000002392	2.39187814462913e-11	17	0	0	464	9204
43378	CG1894 (uncharacterized protein)	1.00000000002392	2.39187814462913e-11	17	0	0	464	9204
41995	Pak3 (Pak3)	1.00000000002392	2.39187814462913e-11	17	0	0	464	9204
34873	DCTN5-p25 (Dynactin 5, p25 subunit)	1.00000000002392	2.39187814462913e-11	17	0	0	464	9204
42493	r-l (rudimentary-like)	1.00000000002392	2.39187814462913e-11	17	0	0	464	9204
40395	CRIF (CR6-interacting factor)	1.00000000002392	2.39187814462913e-11	17	0	0	464	9204
41823	GlyS (Glycogen synthase)	1.00000000002392	2.39187814462913e-11	17	0	0	464	9204
44861	sdt (stardust)	1.00000000002392	2.39187814462913e-11	17	0	0	464	9204
48450	Dip-B (Dipeptidase B)	1.00000000002392	2.39187814462913e-11	17	0	0	464	9204
44260	eIF1A (eukaryotic translation initiation factor 1A)	1.00000000002392	2.39187814462913e-11	17	0	0	464	9204
42619	CG5380 (uncharacterized protein)	1.00000000002392	2.39187814462913e-11	17	0	0	464	9204
40241	CG5618 (uncharacterized protein)	1.00000000002392	2.39187814462913e-11	17	0	0	464	9204
41256	Nuak1 (Nuak1 ortholog)	1.00000000002392	2.39187814462913e-11	17	0	0	464	9204
43507	ATPsyngamma (ATP synthase, gamma subunit)	1.00000000002471	2.47140687789557e-11	46	0	0	464	9204
31065	CG11380 (uncharacterized protein)	1.00000000002471	2.47140687789557e-11	46	0	0	464	9204
326195	CG32086 (uncharacterized protein)	1.0000000000265	2.64965171510689e-11	27	0	0	464	9204
35158	Swip-1 (Swiprosin-1)	1.0000000000265	2.64965171510689e-11	27	0	0	464	9204
41885	Act88F (Actin 88F)	1.0000000000265	2.64965171510689e-11	27	0	0	464	9204
35266	bsh (brain-specific homeobox)	1.0000000000265	2.64965171510689e-11	27	0	0	464	9204
32429	hiw (highwire)	1.0000000000265	2.64965171510689e-11	27	0	0	464	9204
39897	Cpr73D (Cuticular protein 73D)	1.0000000000265	2.64965171510689e-11	27	0	0	464	9204
38204	Vta1 (Vesicle trafficking 1)	1.0000000000265	2.64965171510689e-11	27	0	0	464	9204
41955	Mhcl (Myosin heavy chain-like)	1.0000000000265	2.64965171510689e-11	27	0	0	464	9204
32409	CG14410 (uncharacterized protein)	1.0000000000265	2.64965171510689e-11	27	0	0	464	9204
37069	Pcl (Polycomblike)	1.0000000000265	2.64965171510689e-11	27	0	0	464	9204
41185	Pnn (Pinin)	1.0000000000265	2.64965171510689e-11	27	0	0	464	9204
43466	stg (string)	1.00000000002681	2.6810103218954e-11	35	0	0	464	9204
39076	Hsp67Ba (Heat shock gene 67Ba)	1.00000000002681	2.6810103218954e-11	35	0	0	464	9204
32820	betaCOP (Coat Protein (coatomer) beta)	1.00000000002681	2.6810103218954e-11	35	0	0	464	9204
39083	Cpsf5 (Cleavage and polyadenylation specific factor 5)	1.00000000002741	2.74125403025088e-11	26	0	0	464	9204
42595	pit (pitchoune)	1.00000000002741	2.74125403025088e-11	26	0	0	464	9204
34467	CG17107 (uncharacterized protein)	1.00000000002741	2.74125403025088e-11	26	0	0	464	9204
34777	CG9014 (uncharacterized protein)	1.00000000002741	2.74125403025088e-11	26	0	0	464	9204
41869	CG5044 (uncharacterized protein)	1.00000000002741	2.74125403025088e-11	26	0	0	464	9204
3772576	Hsp22 (Heat shock protein 22)	1.00000000002741	2.74125403025088e-11	26	0	0	464	9204
35706	CG2070 (uncharacterized protein)	1.00000000002741	2.74125403025088e-11	26	0	0	464	9204
39547	26-29-p (26-29kD-proteinase)	1.00000000002741	2.74125403025088e-11	26	0	0	464	9204
41474	Cpn (Calphotin)	1.00000000002741	2.74125403025088e-11	26	0	0	464	9204
32262	CG15717 (uncharacterized protein)	1.00000000002741	2.74125403025088e-11	26	0	0	464	9204
42439	Srp72 (Signal recognition particle protein 72)	1.00000000002741	2.74125403025088e-11	26	0	0	464	9204
34529	dUTPase (Deoxyuridine triphosphatase)	1.00000000002741	2.74125403025088e-11	26	0	0	464	9204
38091	emc (extra macrochaetae)	1.00000000002741	2.74125403025088e-11	26	0	0	464	9204
43566	ZIPIC (Zinc-finger protein interacting with CP190)	1.00000000002741	2.74125403025088e-11	26	0	0	464	9204
42845	Miro (Mitochondrial Rho)	1.00000000002787	2.78746963221307e-11	25	0	0	464	9204
36992	Rab4 (Rab4)	1.00000000002787	2.78746963221307e-11	25	0	0	464	9204
42866	p38a (p38a MAP kinase)	1.00000000002787	2.78746963221307e-11	25	0	0	464	9204
53579	Dlip3 (Dorsal interacting protein 3)	1.00000000002787	2.78746963221307e-11	25	0	0	464	9204
43720	CG1635 (uncharacterized protein)	1.00000000002787	2.78746963221307e-11	25	0	0	464	9204
35048	CG5050 (uncharacterized protein)	1.00000000002787	2.78746963221307e-11	25	0	0	464	9204
41040	CG8159 (uncharacterized protein)	1.00000000002787	2.78746963221307e-11	25	0	0	464	9204
40725	dgrn (degringolade)	1.00000000002787	2.78746963221307e-11	25	0	0	464	9204
36674	pcs (parcas)	1.00000000002787	2.78746963221307e-11	25	0	0	464	9204
39808	CG4998 (uncharacterized protein)	1.00000000002787	2.78746963221307e-11	25	0	0	464	9204
36020	PCB (Pyruvate carboxylase)	1.00000000002787	2.78746963221307e-11	25	0	0	464	9204
36304	Prp8 (pre-mRNA processing factor 8)	1.00000000002787	2.78746963221307e-11	25	0	0	464	9204
5740252	Not1 (Not1)	1.00000000002787	2.78746963221307e-11	25	0	0	464	9204
44160	sw (short wing)	1.00000000002787	2.78746963221307e-11	25	0	0	464	9204
36025	Sec24AB (Secretory 24AB)	1.00000000002819	2.81866851529185e-11	44	0	0	464	9204
38152	CG9184 (uncharacterized protein)	1.00000000002819	2.81866851529185e-11	44	0	0	464	9204
34363	eEF1delta (eukaryotic translation elongation factor 1 delta)	1.00000000002819	2.81866851529185e-11	44	0	0	464	9204
45680	Tapdelta (Translocon-associated protein delta)	1.0000000000298	2.98014512428297e-11	60	0	0	464	9204
39329	Pi3K68D (Phosphotidylinositol 3 kinase 68D)	1.00000000003039	3.03928579369401e-11	64	0	0	464	9204
33859	Kr-h2 (Kruppel homolog 2)	1.00000000003039	3.03928579369401e-11	64	0	0	464	9204
39078	Hsp27 (Heat shock protein 27)	1.00000000003045	3.04457241860145e-11	39	0	0	464	9204
37174	CG15098 (uncharacterized protein)	1.00000000003045	3.04457241860145e-11	39	0	0	464	9204
35523	mle (maleless)	1.00000000003045	3.04457241860145e-11	39	0	0	464	9204
37534	CG11275 (uncharacterized protein)	1.00000000003045	3.04457241860145e-11	39	0	0	464	9204
43741	CG1910 (uncharacterized protein)	1.00000000003045	3.04457241860145e-11	39	0	0	464	9204
45268	cathD (cathD)	1.00000000003045	3.04457241860145e-11	39	0	0	464	9204
37467	Rae1 (Rae1)	1.00000000003045	3.04457241860145e-11	39	0	0	464	9204
35051	BicD (Bicaudal D)	1.00000000003199	3.19879457098013e-11	33	0	0	464	9204
37542	ari-2 (ariadne 2)	1.00000000003199	3.19879457098013e-11	33	0	0	464	9204
33524	FASN1 (Fatty acid synthase 1)	1.00000000003199	3.19879457098013e-11	33	0	0	464	9204
31780	Es2 (Es2)	1.00000000003199	3.19879457098013e-11	33	0	0	464	9204
42174	CG12321 (uncharacterized protein)	1.00000000003199	3.19879457098013e-11	33	0	0	464	9204
34313	yip2 (yippee interacting protein 2)	1.00000000003199	3.19879457098013e-11	33	0	0	464	9204
59141	CG18745 (uncharacterized protein)	1.00000000003199	3.19879457098013e-11	33	0	0	464	9204
40660	ksr (kinase suppressor of ras)	1.00000000003199	3.19879457098013e-11	33	0	0	464	9204
34500	porin (porin)	1.00000000003221	3.22099790282942e-11	77	0	0	464	9204
38972	GstO3 (Glutathione S transferase O3)	1.00000000003233	3.23298855983498e-11	63	0	0	464	9204
45880	Ldh (Lactate dehydrogenase)	1.00000000003233	3.23298855983498e-11	63	0	0	464	9204
39339	CG7264 (uncharacterized protein)	1.00000000003353	3.35341199210675e-11	21	0	0	464	9204
37970	Orc4 (Origin recognition complex subunit 4)	1.00000000003353	3.35341199210675e-11	21	0	0	464	9204
42058	Patr-1 (Protein associated with topo II related - 1)	1.00000000003353	3.35341199210675e-11	21	0	0	464	9204
43099	CG4730 (uncharacterized protein)	1.00000000003353	3.35341199210675e-11	21	0	0	464	9204
33498	Rbp9 (RNA-binding protein 9)	1.00000000003353	3.35341199210675e-11	21	0	0	464	9204
40795	Zif (Zinc-finger protein)	1.00000000003353	3.35341199210675e-11	21	0	0	464	9204
38229	CG2021 (uncharacterized protein)	1.00000000003353	3.35341199210675e-11	21	0	0	464	9204
31950	ATPsyndelta (ATP synthase, delta subunit)	1.00000000003353	3.35341199210675e-11	21	0	0	464	9204
326208	CG32344 (uncharacterized protein)	1.00000000003353	3.35341199210675e-11	21	0	0	464	9204
37407	Hmg-2 (High mobility group protein 2)	1.00000000003353	3.35341199210675e-11	21	0	0	464	9204
36142	RpS15Ab (Ribosomal protein S15Ab)	1.00000000003353	3.35341199210675e-11	21	0	0	464	9204
40104	pip (pipe)	1.00000000003353	3.35341199210675e-11	21	0	0	464	9204
39764	Zn72D (Zinc-finger protein at 72D)	1.00000000003353	3.35341199210675e-11	21	0	0	464	9204
49893	CG17508 (uncharacterized protein)	1.00000000003353	3.35341199210675e-11	21	0	0	464	9204
33379	Su(dx) (Suppressor of deltex)	1.00000000003353	3.35341199210675e-11	21	0	0	464	9204
41703	Orc2 (Origin recognition complex subunit 2)	1.00000000003353	3.35341199210675e-11	21	0	0	464	9204
42848	Rox8 (Rox8)	1.00000000003353	3.35341199210675e-11	21	0	0	464	9204
3772382	Plp (Pericentrin-like protein)	1.00000000003353	3.35341199210675e-11	21	0	0	464	9204
3772329	Chrac-14 (Chromatin accessibility complex 14kD protein)	1.00000000003353	3.35341199210675e-11	21	0	0	464	9204
59163	CG18787 (uncharacterized protein)	1.00000000003412	3.41213909711546e-11	28	0	0	464	9204
49895	Marf1 (Meiosis regulator and mRNA stability factor 1)	1.00000000003412	3.41213909711546e-11	28	0	0	464	9204
43819	pho (pleiohomeotic)	1.00000000003412	3.41213909711546e-11	28	0	0	464	9204
31518	mof (males absent on the first)	1.00000000003412	3.41213909711546e-11	28	0	0	464	9204
36676	CG10265 (uncharacterized protein)	1.00000000003412	3.41213909711546e-11	28	0	0	464	9204
41432	COX5A (Cytochrome c oxidase subunit 5A)	1.00000000003412	3.41213909711546e-11	28	0	0	464	9204
43823	Arf102F (ADP ribosylation factor at 102F)	1.00000000003412	3.41213909711546e-11	28	0	0	464	9204
36991	UQCR-6.4 (Ubiquinol-cytochrome c reductase 6.4 kDa subunit)	1.00000000003412	3.41213909711546e-11	28	0	0	464	9204
33468	Taf10b (TBP-associated factor 10b)	1.00000000003412	3.41213909711546e-11	28	0	0	464	9204
40997	CG7352 (uncharacterized protein)	1.00000000003412	3.41213909711546e-11	28	0	0	464	9204
42450	Cpr92F (Cuticular protein 92F)	1.00000000003412	3.41213909711546e-11	28	0	0	464	9204
39572	nuf (nuclear fallout)	1.00000000003412	3.41213909711546e-11	28	0	0	464	9204
35342	Pomp (pomp)	1.00000000003455	3.45499236460573e-11	38	0	0	464	9204
37724	bw (brown)	1.00000000003455	3.45499236460573e-11	38	0	0	464	9204
37111	GstE6 (Glutathione S transferase E6)	1.00000000003455	3.45499236460573e-11	38	0	0	464	9204
34361	CG5708 (uncharacterized protein)	1.00000000003455	3.45499236460573e-11	38	0	0	464	9204
38413	PHGPx (PHGPx)	1.00000000003548	3.54838219406711e-11	74	0	0	464	9204
31141	Pex5 (Peroxin 5)	1.00000000003619	3.61931456571534e-11	37	0	0	464	9204
2768852	par-1 (par-1)	1.00000000003619	3.61931456571534e-11	37	0	0	464	9204
34674	CCT4 (Chaperonin containing TCP1 subunit 4)	1.00000000003619	3.61931456571534e-11	37	0	0	464	9204
39476	CG11267 (uncharacterized protein)	1.00000000003694	3.69387918639507e-11	40	0	0	464	9204
35588	Epac (Exchange protein directly activated by cAMP)	1.00000000003694	3.69387918639507e-11	40	0	0	464	9204
42050	CG8907 (uncharacterized protein)	1.00000000003855	3.85544303641061e-11	30	0	0	464	9204
38821	akirin (akirin)	1.00000000003855	3.85544303641061e-11	30	0	0	464	9204
40141	asf1 (anti-silencing factor 1)	1.00000000003855	3.85544303641061e-11	30	0	0	464	9204
36200	CG13220 (uncharacterized protein)	1.00000000003855	3.85544303641061e-11	30	0	0	464	9204
38096	CG13887 (uncharacterized protein)	1.00000000003855	3.85544303641061e-11	30	0	0	464	9204
33657	CG15436 (uncharacterized protein)	1.00000000003855	3.85544303641061e-11	30	0	0	464	9204
36645	BEAF-32 (Boundary element-associated factor of 32kD)	1.00000000003855	3.85544303641061e-11	30	0	0	464	9204
40179	RhoGDI (RhoGDI)	1.00000000004061	4.06129177667454e-11	43	0	0	464	9204
34953	EndoGI (Endonuclease G inhibitor)	1.00000000004061	4.06129177667454e-11	43	0	0	464	9204
