## Supplementary material for "A single DPE core promoter motif contributes to *in vivo* transcriptional regulation and affects cardiac function": SupFile2: kegg.txt

TermID	Term	Enrichment	logP	Genes in Term	Target Genes in Term	Fraction of Targets in Term	Total Target Genes	Total Genes	Entrez Gene IDs	Gene Symbols
dme04320	Dorso-ventral axis formation	0.000994028880998812	-6.913744296399	28	6	0.0434782608695652	138	3198	42752,44505,3355150,3354888,34648,33611	orb,br,AGO3,rl,bru1,capu
ko04320	Dorso-ventral axis formation	0.000994028880998812	-6.913744296399	28	6	0.0434782608695652	138	3198	3354888,34648,33611,42752,44505,3355150	rl,bru1,capu,orb,br,AGO3
dme04214	Apoptosis - fly	0.00129446009895104	-6.64966158276953	63	9	0.0652173913043478	138	3198	44505,3354888,40653,41260,3355109,40014,42745,39659,42692	br,rl,PEK,Bruce,Parp,grim,fzo,Tak1,Takl2
ko04214	Apoptosis - fly	0.00129446009895104	-6.64966158276953	63	9	0.0652173913043478	138	3198	40014,3355109,42745,39659,42692,44505,40653,3354888,41260	grim,Parp,fzo,Tak1,Takl2,br,PEK,rl,Bruce
dme00471	D-Glutamine and D-glutamate metabolism	0.0053901551626084	-5.22318110734971	3	2	0.0144927536231884	138	3198	42832,36396	Gdh,GLS
ko00471	D-Glutamine and D-glutamate metabolism	0.0053901551626084	-5.22318110734971	3	2	0.0144927536231884	138	3198	42832,36396	Gdh,GLS
dme_M00134	Polyamine biosynthesis, arginine => ornithine => putrescine	0.0053901551626084	-5.22318110734971	3	2	0.0144927536231884	138	3198	35767,46717	Odc2,arg
M00134	Polyamine biosynthesis, arginine => ornithine => putrescine	0.0053901551626084	-5.22318110734971	3	2	0.0144927536231884	138	3198	35767,46717	Odc2,arg
M00083	Fatty acid biosynthesis, elongation	0.0104755313247641	-4.55871309133247	4	2	0.0144927536231884	138	3198	40692,3355111	CG12170,FASN3
dme_M00083	Fatty acid biosynthesis, elongation	0.0104755313247641	-4.55871309133247	4	2	0.0144927536231884	138	3198	40692,3355111	CG12170,FASN3
ko04013	MAPK signaling pathway - fly	0.0175688305593706	-4.04162893794133	93	9	0.0652173913043478	138	3198	53560,31379,31883,42692,39659,3354888,36032,35524,32569	cic,bi,lz,Takl2,Tak1,rl,Mef2,Src42A,vap
dme04013	MAPK signaling pathway - fly	0.0175688305593706	-4.04162893794133	93	9	0.0652173913043478	138	3198	36032,35524,32569,3354888,39659,42692,31379,31883,53560	Mef2,Src42A,vap,rl,Tak1,Takl2,bi,lz,cic
ko00220	Arginine biosynthesis	0.024432354641177	-3.71184701517338	15	3	0.0217391304347826	138	3198	46717,42832,36396	arg,Gdh,GLS
dme00220	Arginine biosynthesis	0.024432354641177	-3.71184701517338	15	3	0.0217391304347826	138	3198	36396,46717,42832	GLS,arg,Gdh
dme04310	Wnt signaling pathway	0.0269487530356594	-3.61381825224642	100	9	0.0652173913043478	138	3198	40651,40090,39659,7354447,43769,31376,42692,31310,45343	CG12147,fz2,Tak1,SteXh:CG42398,pan,norpA,Takl2,Myc,pk
ko04310	Wnt signaling pathway	0.0269487530356594	-3.61381825224642	100	9	0.0652173913043478	138	3198	40651,39659,40090,43769,7354447,31376,42692,31310,45343	CG12147,Tak1,fz2,pan,SteXh:CG42398,norpA,Takl2,Myc,pk
dme01212	Fatty acid metabolism	0.0390950106101895	-3.24176042601065	44	5	0.036231884057971	138	3198	43591,37446,43593,40692,3355111	CG9747,Acox57D-d,CG9743,CG12170,FASN3
ko01212	Fatty acid metabolism	0.0390950106101895	-3.24176042601065	44	5	0.036231884057971	138	3198	37446,43591,40692,3355111,43593	Acox57D-d,CG9747,CG12170,FASN3,CG9743
dme01040	Biosynthesis of unsaturated fatty acids	0.0459100040661681	-3.08107223215277	19	3	0.0217391304347826	138	3198	37446,43591,43593	Acox57D-d,CG9747,CG9743
ko01040	Biosynthesis of unsaturated fatty acids	0.0459100040661681	-3.08107223215277	19	3	0.0217391304347826	138	3198	43593,43591,37446	CG9743,CG9747,Acox57D-d
ko00981	Insect hormone biosynthesis	0.0523568595660978	-2.9496723174684	20	3	0.0217391304347826	138	3198	5740359,5740633,38631	spok,nvd,spo
dme00981	Insect hormone biosynthesis	0.0523568595660978	-2.9496723174684	20	3	0.0217391304347826	138	3198	38631,5740633,5740359	spo,nvd,spok
dme00061	Fatty acid biosynthesis	0.0662877519239914	-2.71375013605104	10	2	0.0144927536231884	138	3198	40692,3355111	CG12170,FASN3
dme_M00688	MAPK (JNK) signaling	0.0662877519239914	-2.71375013605104	10	2	0.0144927536231884	138	3198	42692,39659	Takl2,Tak1
ko00061	Fatty acid biosynthesis	0.0662877519239914	-2.71375013605104	10	2	0.0144927536231884	138	3198	3355111,40692	FASN3,CG12170
M00688	MAPK (JNK) signaling	0.0662877519239914	-2.71375013605104	10	2	0.0144927536231884	138	3198	39659,42692	Tak1,Takl2
ko04215	Apoptosis - multiple species	0.0741196993698145	-2.60207393356599	23	3	0.0217391304347826	138	3198	40014,39753,41260	grim,Diap1,Bruce
dme04215	Apoptosis - multiple species	0.0741196993698145	-2.60207393356599	23	3	0.0217391304347826	138	3198	39753,41260,40014	Diap1,Bruce,grim
M00689	MAPK (p38) signaling	0.0787843743029537	-2.54104059742928	11	2	0.0144927536231884	138	3198	42692,39659	Takl2,Tak1
dme_M00689	MAPK (p38) signaling	0.0787843743029537	-2.54104059742928	11	2	0.0144927536231884	138	3198	42692,39659	Takl2,Tak1
ko04745	Phototransduction - fly	0.0788931651075026	-2.539660682164	38	4	0.0289855072463768	138	3198	35526,3355013,31376,40224	Act42A,Gprk1,norpA,rdgC
dme04745	Phototransduction - fly	0.0788931651075026	-2.539660682164	38	4	0.0289855072463768	138	3198	40224,31376,3355013,35526	rdgC,norpA,Gprk1,Act42A
dme00512	Mucin type O-glycan biosynthesis	0.082137000232595	-2.49936669129841	24	3	0.0217391304347826	138	3198	326151,36717,246627	Pgant5,Pgant1,Pgant9
ko00512	Mucin type O-glycan biosynthesis	0.082137000232595	-2.49936669129841	24	3	0.0217391304347826	138	3198	326151,36717,246627	Pgant5,Pgant1,Pgant9
dme_M00686	Toll-like receptor signaling	0.0919440587603185	-2.38657494382776	12	2	0.0144927536231884	138	3198	42692,39659	Takl2,Tak1
M00686	Toll-like receptor signaling	0.0919440587603185	-2.38657494382776	12	2	0.0144927536231884	138	3198	39659,42692	Tak1,Takl2
ko00592	alpha-Linolenic acid metabolism	0.105687266291041	-2.24727086364651	13	2	0.0144927536231884	138	3198	31402,37446	CG3009,Acox57D-d
M00147	NADH dehydrogenase (ubiquinone) 1 beta subcomplex	0.105687266291041	-2.24727086364651	13	2	0.0144927536231884	138	3198	3355155,8673970	ND-AGGG,CG40472
dme00592	alpha-Linolenic acid metabolism	0.105687266291041	-2.24727086364651	13	2	0.0144927536231884	138	3198	31402,37446	CG3009,Acox57D-d
dme_M00147	NADH dehydrogenase (ubiquinone) 1 beta subcomplex	0.105687266291041	-2.24727086364651	13	2	0.0144927536231884	138	3198	3355155,8673970	ND-AGGG,CG40472
dme00260	Glycine, serine and threonine metabolism	0.108265700017469	-2.22316688781266	27	3	0.0217391304347826	138	3198	42783,32418,33431	CG10184,CG9514,CG9886
ko00260	Glycine, serine and threonine metabolism	0.108265700017469	-2.22316688781266	27	3	0.0217391304347826	138	3198	33431,42783,32418	CG9886,CG10184,CG9514
M00677	Wnt signaling	0.11994000090436	-2.12076365370167	14	2	0.0144927536231884	138	3198	40090,43769	fz2,pan
dme_M00677	Wnt signaling	0.11994000090436	-2.12076365370167	14	2	0.0144927536231884	138	3198	43769,40090	pan,fz2
dme_M00687	MAPK (ERK1/2) signaling	0.123987066385105	-2.087578022163	3	1	0.0072463768115942	138	3198	3354888	rl
ko00780	Biotin metabolism	0.123987066385105	-2.087578022163	3	1	0.0072463768115942	138	3198	40692	CG12170
dme00780	Biotin metabolism	0.123987066385105	-2.087578022163	3	1	0.0072463768115942	138	3198	40692	CG12170
M00687	MAPK (ERK1/2) signaling	0.123987066385105	-2.087578022163	3	1	0.0072463768115942	138	3198	3354888	rl
dme00250	Alanine, aspartate and glutamate metabolism	0.127250071954966	-2.06160105809024	29	3	0.0217391304347826	138	3198	3354921,42832,36396	Gfat1,Gdh,GLS
ko00250	Alanine, aspartate and glutamate metabolism	0.127250071954966	-2.06160105809024	29	3	0.0217391304347826	138	3198	36396,3354921,42832	GLS,Gfat1,Gdh
ko04137	Mitophagy - animal	0.158928955294363	-1.83929799866466	49	4	0.0289855072463768	138	3198	42745,33184,7354447,40653	fzo,Tbc1d15-17,SteXh:CG42398,PEK
dme04137	Mitophagy - animal	0.158928955294363	-1.83929799866466	49	4	0.0289855072463768	138	3198	42745,33184,40653,7354447	fzo,Tbc1d15-17,PEK,SteXh:CG42398
dme00601	Glycosphingolipid biosynthesis - lacto and neolacto series	0.1980384758677	-1.61929394460165	5	1	0.0072463768115942	138	3198	33512	alpha4GT1
dme_M00082	Fatty acid biosynthesis, initiation	0.1980384758677	-1.61929394460165	5	1	0.0072463768115942	138	3198	3355111	FASN3
M00120	Coenzyme A biosynthesis, pantothenate => CoA	0.1980384758677	-1.61929394460165	5	1	0.0072463768115942	138	3198	46234	fbl
M00082	Fatty acid biosynthesis, initiation	0.1980384758677	-1.61929394460165	5	1	0.0072463768115942	138	3198	3355111	FASN3
dme_M00120	Coenzyme A biosynthesis, pantothenate => CoA	0.1980384758677	-1.61929394460165	5	1	0.0072463768115942	138	3198	46234	fbl
M00128	Ubiquinone biosynthesis, eukaryotes, 4-hydroxybenzoate => ubiquinone	0.1980384758677	-1.61929394460165	5	1	0.0072463768115942	138	3198	44007	Coq7
M00073	N-glycan precursor trimming	0.1980384758677	-1.61929394460165	5	1	0.0072463768115942	138	3198	49953	GCS2alpha
dme_M00073	N-glycan precursor trimming	0.1980384758677	-1.61929394460165	5	1	0.0072463768115942	138	3198	49953	GCS2alpha
dme_M00128	Ubiquinone biosynthesis, eukaryotes, 4-hydroxybenzoate => ubiquinone	0.1980384758677	-1.61929394460165	5	1	0.0072463768115942	138	3198	44007	Coq7
ko00601	Glycosphingolipid biosynthesis - lacto and neolacto series	0.1980384758677	-1.61929394460165	5	1	0.0072463768115942	138	3198	33512	alpha4GT1
dme04341	Hedgehog signaling pathway - fly	0.224178703479797	-1.49531176179517	38	3	0.0217391304347826	138	3198	40651,31229,36240	CG12147,boi,en
ko04150	mTOR signaling pathway	0.232144258439326	-1.46039629693781	96	6	0.0434782608695652	138	3198	34540,3354888,40090,40193,3355041,3355135	Wdr59,rl,fz2,CG14184,eIF4B,Stlk
dme04150	mTOR signaling pathway	0.232144258439326	-1.46039629693781	96	6	0.0434782608695652	138	3198	3355135,3355041,40193,40090,3354888,34540	Stlk,eIF4B,CG14184,fz2,rl,Wdr59
dme00603	Glycosphingolipid biosynthesis - globo and isoglobo series	0.232698886244213	-1.45800999491563	6	1	0.0072463768115942	138	3198	33512	alpha4GT1
M00693	Cell cycle - G2/M transition	0.232698886244213	-1.45800999491563	6	1	0.0072463768115942	138	3198	37618	CycB
dme03450	Non-homologous end-joining	0.232698886244213	-1.45800999491563	6	1	0.0072463768115942	138	3198	32322	DNAlig4
dme_M00693	Cell cycle - G2/M transition	0.232698886244213	-1.45800999491563	6	1	0.0072463768115942	138	3198	37618	CycB
ko03450	Non-homologous end-joining	0.232698886244213	-1.45800999491563	6	1	0.0072463768115942	138	3198	32322	DNAlig4
dme02010	ABC transporters	0.245012773234419	-1.40644493414574	22	2	0.0144927536231884	138	3198	38193,41925	ABCB7,Hmt-1
ko00511	Other glycan degradation	0.245012773234419	-1.40644493414574	22	2	0.0144927536231884	138	3198	41913,250735	alpha-Man-IIb,fdl
ko02010	ABC transporters	0.245012773234419	-1.40644493414574	22	2	0.0144927536231884	138	3198	41925,38193	Hmt-1,ABCB7
dme00511	Other glycan degradation	0.245012773234419	-1.40644493414574	22	2	0.0144927536231884	138	3198	41913,250735	alpha-Man-IIb,fdl
M00148	Succinate dehydrogenase (ubiquinone)	0.265871678756073	-1.32474149728937	7	1	0.0072463768115942	138	3198	37228	SdhA
dme_M00148	Succinate dehydrogenase (ubiquinone)	0.265871678756073	-1.32474149728937	7	1	0.0072463768115942	138	3198	37228	SdhA
ko04391	Hippo signaling pathway - fly	0.268311734951318	-1.3156057843359	61	4	0.0289855072463768	138	3198	33613,35526,31310,41273	fred,Act42A,Myc,hth
dme04391	Hippo signaling pathway - fly	0.268311734951318	-1.3156057843359	61	4	0.0289855072463768	138	3198	41273,33613,31310,35526	hth,fred,Myc,Act42A
ko04144	Endocytosis	0.286243041992332	-1.25091403185949	124	7	0.0507246376811594	138	3198	3355013,35425,36122,33211,35554,39417,38846	Gprk1,step,Git,AP-2alpha,Pld,ArfGAP1,lqf
dme04144	Endocytosis	0.286243041992332	-1.25091403185949	124	7	0.0507246376811594	138	3198	3355013,36122,35425,33211,38846,35554,39417	Gprk1,Git,step,AP-2alpha,lqf,Pld,ArfGAP1
dme00565	Ether lipid metabolism	0.293841189738811	-1.22471582854477	25	2	0.0144927536231884	138	3198	35554,31402	Pld,CG3009
ko00565	Ether lipid metabolism	0.293841189738811	-1.22471582854477	25	2	0.0144927536231884	138	3198	35554,31402	Pld,CG3009
ko00562	Inositol phosphate metabolism	0.294987988505407	-1.2208206404021	44	3	0.0217391304347826	138	3198	39329,40347,31376	Pi3K68D,CG9389,norpA
dme00562	Inositol phosphate metabolism	0.294987988505407	-1.2208206404021	44	3	0.0217391304347826	138	3198	31376,40347,39329	norpA,CG9389,Pi3K68D
M00694	cGMP signaling	0.297620255482673	-1.21193691556157	8	1	0.0072463768115942	138	3198	33253	Pkg21D
ko00360	Phenylalanine metabolism	0.297620255482673	-1.21193691556157	8	1	0.0072463768115942	138	3198	45398	Aldh-III
ko04122	Sulfur relay system	0.297620255482673	-1.21193691556157	8	1	0.0072463768115942	138	3198	41570	CG12279
dme00360	Phenylalanine metabolism	0.297620255482673	-1.21193691556157	8	1	0.0072463768115942	138	3198	45398	Aldh-III
dme04122	Sulfur relay system	0.297620255482673	-1.21193691556157	8	1	0.0072463768115942	138	3198	41570	CG12279
dme_M00694	cGMP signaling	0.297620255482673	-1.21193691556157	8	1	0.0072463768115942	138	3198	33253	Pkg21D
dme04711	Circadian rhythm - fly	0.328005335339959	-1.11472540444992	9	1	0.0072463768115942	138	3198	38872	Clk
ko00130	Ubiquinone and other terpenoid-quinone biosynthesis	0.328005335339959	-1.11472540444992	9	1	0.0072463768115942	138	3198	44007	Coq7
ko00340	Histidine metabolism	0.328005335339959	-1.11472540444992	9	1	0.0072463768115942	138	3198	45398	Aldh-III
dme00130	Ubiquinone and other terpenoid-quinone biosynthesis	0.328005335339959	-1.11472540444992	9	1	0.0072463768115942	138	3198	44007	Coq7
dme00340	Histidine metabolism	0.328005335339959	-1.11472540444992	9	1	0.0072463768115942	138	3198	45398	Aldh-III
dme00920	Sulfur metabolism	0.357085066832246	-1.02978124314398	10	1	0.0072463768115942	138	3198	41570	CG12279
dme_M00428	eIF4F complex	0.357085066832246	-1.02978124314398	10	1	0.0072463768115942	138	3198	46020	NAT1
ko00920	Sulfur metabolism	0.357085066832246	-1.02978124314398	10	1	0.0072463768115942	138	3198	41570	CG12279
dme00770	Pantothenate and CoA biosynthesis	0.357085066832246	-1.02978124314398	10	1	0.0072463768115942	138	3198	46234	fbl
ko00770	Pantothenate and CoA biosynthesis	0.357085066832246	-1.02978124314398	10	1	0.0072463768115942	138	3198	46234	fbl
M00428	eIF4F complex	0.357085066832246	-1.02978124314398	10	1	0.0072463768115942	138	3198	46020	NAT1
dme_M00036	Leucine degradation, leucine => acetoacetate + acetyl-CoA	0.384915136085058	-0.954732394744777	11	1	0.0072463768115942	138	3198	3355069	CG17691
M00036	Leucine degradation, leucine => acetoacetate + acetyl-CoA	0.384915136085058	-0.954732394744777	11	1	0.0072463768115942	138	3198	3355069	CG17691
dme00450	Selenocompound metabolism	0.384915136085058	-0.954732394744777	11	1	0.0072463768115942	138	3198	40475	Trxr-2
dme_M00130	Inositol phosphate metabolism, PI=> PIP2 => Ins(1,4,5)P3 => Ins(1,3,4,5)P4	0.384915136085058	-0.954732394744777	11	1	0.0072463768115942	138	3198	31376	norpA
M00130	Inositol phosphate metabolism, PI=> PIP2 => Ins(1,4,5)P3 => Ins(1,3,4,5)P4	0.384915136085058	-0.954732394744777	11	1	0.0072463768115942	138	3198	31376	norpA
ko00450	Selenocompound metabolism	0.384915136085058	-0.954732394744777	11	1	0.0072463768115942	138	3198	40475	Trxr-2
dme00630	Glyoxylate and dicarboxylate metabolism	0.38959034851072	-0.942659480337036	31	2	0.0144927536231884	138	3198	33431,42689	CG9886,Irp-1A
ko04933	AGE-RAGE signaling pathway in diabetic complications	0.38959034851072	-0.942659480337036	31	2	0.0144927536231884	138	3198	31376,3354888	norpA,rl
dme04933	AGE-RAGE signaling pathway in diabetic complications	0.38959034851072	-0.942659480337036	31	2	0.0144927536231884	138	3198	3354888,31376	rl,norpA
ko00630	Glyoxylate and dicarboxylate metabolism	0.38959034851072	-0.942659480337036	31	2	0.0144927536231884	138	3198	42689,33431	Irp-1A,CG9886
dme04140	Autophagy - animal	0.391140820272302	-0.9386876296876	95	5	0.036231884057971	138	3198	40653,3354888,31803,42692,39659	PEK,rl,CG12772,Takl2,Tak1
ko04140	Autophagy - animal	0.391140820272302	-0.9386876296876	95	5	0.036231884057971	138	3198	39659,42692,40653,3354888,31803	Tak1,Takl2,PEK,rl,CG12772
dme00330	Arginine and proline metabolism	0.402738241735735	-0.909468452296648	53	3	0.0217391304347826	138	3198	46717,41922,35767	arg,CG4546,Odc2
ko00330	Arginine and proline metabolism	0.402738241735735	-0.909468452296648	53	3	0.0217391304347826	138	3198	35767,46717,41922	Odc2,arg,CG4546
M00182	RNA polymerase I, eukaryotes	0.411548870386809	-0.887827504344777	12	1	0.0072463768115942	138	3198	5740790	Rpb12
dme_M00131	Inositol phosphate metabolism, Ins(1,3,4,5)P4 => Ins(1,3,4)P3 => myo-inositol	0.411548870386809	-0.887827504344777	12	1	0.0072463768115942	138	3198	40347	CG9389
M00010	Citrate cycle, first carbon oxidation, oxaloacetate => 2-oxoglutarate	0.411548870386809	-0.887827504344777	12	1	0.0072463768115942	138	3198	42689	Irp-1A
M00087	beta-Oxidation	0.411548870386809	-0.887827504344777	12	1	0.0072463768115942	138	3198	37446	Acox57D-d
dme_M00182	RNA polymerase I, eukaryotes	0.411548870386809	-0.887827504344777	12	1	0.0072463768115942	138	3198	5740790	Rpb12
dme_M00010	Citrate cycle, first carbon oxidation, oxaloacetate => 2-oxoglutarate	0.411548870386809	-0.887827504344777	12	1	0.0072463768115942	138	3198	42689	Irp-1A
M00131	Inositol phosphate metabolism, Ins(1,3,4,5)P4 => Ins(1,3,4)P3 => myo-inositol	0.411548870386809	-0.887827504344777	12	1	0.0072463768115942	138	3198	40347	CG9389
dme_M00087	beta-Oxidation	0.411548870386809	-0.887827504344777	12	1	0.0072463768115942	138	3198	37446	Acox57D-d
ko04512	ECM-receptor interaction	0.411548870386809	-0.887827504344777	12	1	0.0072463768115942	138	3198	43946	wb
dme04512	ECM-receptor interaction	0.411548870386809	-0.887827504344777	12	1	0.0072463768115942	138	3198	43946	wb
dme00500	Starch and sucrose metabolism	0.420318338884997	-0.866742905077372	33	2	0.0144927536231884	138	3198	43072,36863	tobi,Amyrel
ko00500	Starch and sucrose metabolism	0.420318338884997	-0.866742905077372	33	2	0.0144927536231884	138	3198	36863,43072	Amyrel,tobi
dme04120	Ubiquitin mediated proteolysis	0.434671343482006	-0.83316506567704	100	5	0.036231884057971	138	3198	3355079,39753,3885654,32510,41260	CG40045,Diap1,CG33981,CG8184,Bruce
ko04120	Ubiquitin mediated proteolysis	0.434671343482006	-0.83316506567704	100	5	0.036231884057971	138	3198	3355079,32510,39753,3885654,41260	CG40045,CG8184,Diap1,CG33981,Bruce
dme_M00180	RNA polymerase II, eukaryotes	0.437037337398054	-0.827736647266212	13	1	0.0072463768115942	138	3198	5740790	Rpb12
M00055	N-glycan precursor biosynthesis	0.437037337398054	-0.827736647266212	13	1	0.0072463768115942	138	3198	43031	Alg9
M00180	RNA polymerase II, eukaryotes	0.437037337398054	-0.827736647266212	13	1	0.0072463768115942	138	3198	5740790	Rpb12
dme_M00055	N-glycan precursor biosynthesis	0.437037337398054	-0.827736647266212	13	1	0.0072463768115942	138	3198	43031	Alg9
ko04213	Longevity regulating pathway - multiple species	0.437858967051618	-0.825858413489414	56	3	0.0217391304347826	138	3198	39251,33569,40333	Sod1,Thor,Ac78C
dme04213	Longevity regulating pathway - multiple species	0.437858967051618	-0.825858413489414	56	3	0.0217391304347826	138	3198	39251,33569,40333	Sod1,Thor,Ac78C
ko00310	Lysine degradation	0.450249847531417	-0.797952633557074	35	2	0.0144927536231884	138	3198	3354971,31638	Set1,Setd3
M00009	Citrate cycle (TCA cycle, Krebs cycle)	0.450249847531417	-0.797952633557074	35	2	0.0144927536231884	138	3198	37228,42689	SdhA,Irp-1A
dme00310	Lysine degradation	0.450249847531417	-0.797952633557074	35	2	0.0144927536231884	138	3198	31638,3354971	Setd3,Set1
dme_M00009	Citrate cycle (TCA cycle, Krebs cycle)	0.450249847531417	-0.797952633557074	35	2	0.0144927536231884	138	3198	42689,37228	Irp-1A,SdhA
M00146	NADH dehydrogenase (ubiquinone) 1 alpha subcomplex	0.461429440204166	-0.773426129027114	14	1	0.0072463768115942	138	3198	317928	ND-MLRQ
dme_M00146	NADH dehydrogenase (ubiquinone) 1 alpha subcomplex	0.461429440204166	-0.773426129027114	14	1	0.0072463768115942	138	3198	317928	ND-MLRQ
dme00510	N-Glycan biosynthesis	0.479299883959342	-0.73542881492102	37	2	0.0144927536231884	138	3198	49953,43031	GCS2alpha,Alg9
ko00510	N-Glycan biosynthesis	0.479299883959342	-0.73542881492102	37	2	0.0144927536231884	138	3198	43031,49953	Alg9,GCS2alpha
dme00531	Glycosaminoglycan degradation	0.484772008439453	-0.724076584261421	15	1	0.0072463768115942	138	3198	246425	CG30059
dme_M00143	NADH dehydrogenase (ubiquinone) Fe-S protein/flavoprotein complex, mitochondria	0.484772008439453	-0.724076584261421	15	1	0.0072463768115942	138	3198	38378	ND-30
dme00760	Nicotinate and nicotinamide metabolism	0.484772008439453	-0.724076584261421	15	1	0.0072463768115942	138	3198	32328	Nadsyn
dme_M00389	APC/C complex	0.484772008439453	-0.724076584261421	15	1	0.0072463768115942	138	3198	3885654	CG33981
M00143	NADH dehydrogenase (ubiquinone) Fe-S protein/flavoprotein complex, mitochondria	0.484772008439453	-0.724076584261421	15	1	0.0072463768115942	138	3198	38378	ND-30
ko00760	Nicotinate and nicotinamide metabolism	0.484772008439453	-0.724076584261421	15	1	0.0072463768115942	138	3198	32328	Nadsyn
M00389	APC/C complex	0.484772008439453	-0.724076584261421	15	1	0.0072463768115942	138	3198	3885654	CG33981
ko00531	Glycosaminoglycan degradation	0.484772008439453	-0.724076584261421	15	1	0.0072463768115942	138	3198	246425	CG30059
dme04070	Phosphatidylinositol signaling system	0.494562023526552	-0.704082709037322	61	3	0.0217391304347826	138	3198	39329,40347,31376	Pi3K68D,CG9389,norpA
ko04070	Phosphatidylinositol signaling system	0.494562023526552	-0.704082709037322	61	3	0.0217391304347826	138	3198	31376,40347,39329	norpA,CG9389,Pi3K68D
M00181	RNA polymerase III, eukaryotes	0.507109885545207	-0.67902756209942	16	1	0.0072463768115942	138	3198	5740790	Rpb12
M00295	BRCA1-associated genome surveillance complex (BASC)	0.507109885545207	-0.67902756209942	16	1	0.0072463768115942	138	3198	34842	spel1
dme_M00295	BRCA1-associated genome surveillance complex (BASC)	0.507109885545207	-0.67902756209942	16	1	0.0072463768115942	138	3198	34842	spel1
M00695	cAMP signaling	0.507109885545207	-0.67902756209942	16	1	0.0072463768115942	138	3198	40333	Ac78C
dme_M00181	RNA polymerase III, eukaryotes	0.507109885545207	-0.67902756209942	16	1	0.0072463768115942	138	3198	5740790	Rpb12
dme_M00695	cAMP signaling	0.507109885545207	-0.67902756209942	16	1	0.0072463768115942	138	3198	40333	Ac78C
ko00564	Glycerophospholipid metabolism	0.516457609138687	-0.660762067094249	63	3	0.0217391304347826	138	3198	31402,35554,41330	CG3009,Pld,CG4757
dme00564	Glycerophospholipid metabolism	0.516457609138687	-0.660762067094249	63	3	0.0217391304347826	138	3198	41330,31402,35554	CG4757,CG3009,Pld
dme04141	Protein processing in endoplasmic reticulum	0.516829685357576	-0.660041887456016	133	6	0.0434782608695652	138	3198	35480,33369,49953,32133,3355079,40653	Atf6,Der-1,GCS2alpha,Hsc70-3,CG40045,PEK
ko04141	Protein processing in endoplasmic reticulum	0.516829685357576	-0.660041887456016	133	6	0.0434782608695652	138	3198	32133,40653,3355079,35480,49953,33369	Hsc70-3,PEK,CG40045,Atf6,GCS2alpha,Der-1
dme04350	TGF-beta signaling pathway	0.52108433761122	-0.651843373916253	40	2	0.0144927536231884	138	3198	31310,3354888	Myc,rl
ko04350	TGF-beta signaling pathway	0.52108433761122	-0.651843373916253	40	2	0.0144927536231884	138	3198	31310,3354888	Myc,rl
M00430	Exon junction complex (EJC)	0.528486012445449	-0.637738940539688	17	1	0.0072463768115942	138	3198	5740122	CG34334
ko00590	Arachidonic acid metabolism	0.528486012445449	-0.637738940539688	17	1	0.0072463768115942	138	3198	31402	CG3009
dme00590	Arachidonic acid metabolism	0.528486012445449	-0.637738940539688	17	1	0.0072463768115942	138	3198	31402	CG3009
dme_M00430	Exon junction complex (EJC)	0.528486012445449	-0.637738940539688	17	1	0.0072463768115942	138	3198	5740122	CG34334
ko01230	Biosynthesis of amino acids	0.537844636403575	-0.620185540444308	65	3	0.0217391304347826	138	3198	42689,46717,42783	Irp-1A,arg,CG10184
dme01230	Biosynthesis of amino acids	0.537844636403575	-0.620185540444308	65	3	0.0217391304347826	138	3198	42689,42783,46717	Irp-1A,CG10184,arg
dme00910	Nitrogen metabolism	0.548941507665744	-0.599763386562705	18	1	0.0072463768115942	138	3198	42832	Gdh
dme00410	beta-Alanine metabolism	0.548941507665744	-0.599763386562705	18	1	0.0072463768115942	138	3198	45398	Aldh-III
ko00350	Tyrosine metabolism	0.548941507665744	-0.599763386562705	18	1	0.0072463768115942	138	3198	45398	Aldh-III
ko00910	Nitrogen metabolism	0.548941507665744	-0.599763386562705	18	1	0.0072463768115942	138	3198	42832	Gdh
ko00410	beta-Alanine metabolism	0.548941507665744	-0.599763386562705	18	1	0.0072463768115942	138	3198	45398	Aldh-III
dme00350	Tyrosine metabolism	0.548941507665744	-0.599763386562705	18	1	0.0072463768115942	138	3198	45398	Aldh-III
dme00020	Citrate cycle (TCA cycle)	0.560592494130099	-0.578761029334841	43	2	0.0144927536231884	138	3198	42689,37228	Irp-1A,SdhA
ko00020	Citrate cycle (TCA cycle)	0.560592494130099	-0.578761029334841	43	2	0.0144927536231884	138	3198	42689,37228	Irp-1A,SdhA
dme01210	2-Oxocarboxylic acid metabolism	0.568515744124934	-0.564726272023863	19	1	0.0072463768115942	138	3198	42689	Irp-1A
ko01210	2-Oxocarboxylic acid metabolism	0.568515744124934	-0.564726272023863	19	1	0.0072463768115942	138	3198	42689	Irp-1A
dme03430	Mismatch repair	0.587246422738652	-0.532310747009301	20	1	0.0072463768115942	138	3198	34842	spel1
ko03430	Mismatch repair	0.587246422738652	-0.532310747009301	20	1	0.0072463768115942	138	3198	34842	spel1
dme03410	Base excision repair	0.587246422738652	-0.532310747009301	20	1	0.0072463768115942	138	3198	3355109	Parp
ko03410	Base excision repair	0.587246422738652	-0.532310747009301	20	1	0.0072463768115942	138	3198	3355109	Parp
ko00190	Oxidative phosphorylation	0.596453794118273	-0.516753502107052	144	6	0.0434782608695652	138	3198	37228,38378,5740185,8673970,3355155,317928	SdhA,ND-30,UQCR-11,CG40472,ND-AGGG,ND-MLRQ
dme00190	Oxidative phosphorylation	0.596453794118273	-0.516753502107052	144	6	0.0434782608695652	138	3198	38378,37228,3355155,317928,8673970,5740185	ND-30,SdhA,ND-AGGG,ND-MLRQ,CG40472,UQCR-11
dme00640	Propanoate metabolism	0.605169642898316	-0.502246458771626	21	1	0.0072463768115942	138	3198	3355069	CG17691
ko00730	Thiamine metabolism	0.605169642898316	-0.502246458771626	21	1	0.0072463768115942	138	3198	41417	CG14721
dme04130	SNARE interactions in vesicular transport	0.605169642898316	-0.502246458771626	21	1	0.0072463768115942	138	3198	42933	Syx18
dme00730	Thiamine metabolism	0.605169642898316	-0.502246458771626	21	1	0.0072463768115942	138	3198	41417	CG14721
ko00640	Propanoate metabolism	0.605169642898316	-0.502246458771626	21	1	0.0072463768115942	138	3198	3355069	CG17691
ko04130	SNARE interactions in vesicular transport	0.605169642898316	-0.502246458771626	21	1	0.0072463768115942	138	3198	42933	Syx18
dme00520	Amino sugar and nucleotide sugar metabolism	0.609597158383179	-0.494956936065481	47	2	0.0144927536231884	138	3198	3355116,3354921	Cht10,Gfat1
ko00520	Amino sugar and nucleotide sugar metabolism	0.609597158383179	-0.494956936065481	47	2	0.0144927536231884	138	3198	3354921,3355116	Gfat1,Cht10
dme01100	Metabolic pathways	0.614896407423879	-0.486301468576975	999	42	0.304347826086957	138	3198	46717,42689,3355155,250735,41570,3355111,46234,246627,5740790,317928,3355116,49953,8673970,40692,37228,36717,246425,45398,31376,32418,33512,5740185,3355069,36863,37446,43072,326151,31402,43031,41417,38378,39329,35554,36396,35767,32328,33431,42783,3354921,42832,44007,40347	arg,Irp-1A,ND-AGGG,fdl,CG12279,FASN3,fbl,Pgant9,Rpb12,ND-MLRQ,Cht10,GCS2alpha,CG40472,CG12170,SdhA,Pgant1,CG30059,Aldh-III,norpA,CG9514,alpha4GT1,UQCR-11,CG17691,Amyrel,Acox57D-d,tobi,Pgant5,CG3009,Alg9,CG14721,ND-30,Pi3K68D,Pld,GLS,Odc2,Nadsyn,CG9886,CG10184,Gfat1,Gdh,Coq7,CG9389
M00011	Citrate cycle, second carbon oxidation, 2-oxoglutarate => oxaloacetate	0.638730500294562	-0.448272665844789	23	1	0.0072463768115942	138	3198	37228	SdhA
ko03060	Protein export	0.638730500294562	-0.448272665844789	23	1	0.0072463768115942	138	3198	32133	Hsc70-3
dme_M00011	Citrate cycle, second carbon oxidation, 2-oxoglutarate => oxaloacetate	0.638730500294562	-0.448272665844789	23	1	0.0072463768115942	138	3198	37228	SdhA
dme03060	Protein export	0.638730500294562	-0.448272665844789	23	1	0.0072463768115942	138	3198	32133	Hsc70-3
dme04080	Neuroactive ligand-receptor interaction	0.654370540173978	-0.424081512778493	51	2	0.0144927536231884	138	3198	33248,40575	GABA-B-R3,5-HT2A
ko04080	Neuroactive ligand-receptor interaction	0.654370540173978	-0.424081512778493	51	2	0.0144927536231884	138	3198	33248,40575	GABA-B-R3,5-HT2A
M00341	Proteasome, 19S regulatory particle (PA700)	0.65443292264445	-0.423986185294587	24	1	0.0072463768115942	138	3198	42802	Rpn9
dme00030	Pentose phosphate pathway	0.65443292264445	-0.423986185294587	24	1	0.0072463768115942	138	3198	33431	CG9886
ko00030	Pentose phosphate pathway	0.65443292264445	-0.423986185294587	24	1	0.0072463768115942	138	3198	33431	CG9886
dme_M00341	Proteasome, 19S regulatory particle (PA700)	0.65443292264445	-0.423986185294587	24	1	0.0072463768115942	138	3198	42802	Rpn9
ko03050	Proteasome	0.664909656861964	-0.408104101898231	52	2	0.0144927536231884	138	3198	43679,42802	Prosalpha3T,Rpn9
dme03050	Proteasome	0.664909656861964	-0.408104101898231	52	2	0.0144927536231884	138	3198	43679,42802	Prosalpha3T,Rpn9
dme_M00340	Proteasome, 20S core particle	0.669457578180507	-0.4012874792931	25	1	0.0072463768115942	138	3198	43679	Prosalpha3T
M00340	Proteasome, 20S core particle	0.669457578180507	-0.4012874792931	25	1	0.0072463768115942	138	3198	43679	Prosalpha3T
ko00240	Pyrimidine metabolism	0.703873598737383	-0.351156486192667	83	3	0.0217391304347826	138	3198	5740790,40475,43710	Rpb12,Trxr-2,PNPase
dme00240	Pyrimidine metabolism	0.703873598737383	-0.351156486192667	83	3	0.0217391304347826	138	3198	5740790,40475,43710	Rpb12,Trxr-2,PNPase
dme03020	RNA polymerase	0.723341301910666	-0.323874104710064	29	1	0.0072463768115942	138	3198	5740790	Rpb12
ko03020	RNA polymerase	0.723341301910666	-0.323874104710064	29	1	0.0072463768115942	138	3198	5740790	Rpb12
dme00230	Purine metabolism	0.732358924586932	-0.311484551060173	140	5	0.036231884057971	138	3198	5740349,31309,43710,40333,5740790	CG34357,dnc,PNPase,Ac78C,Rpb12
ko00230	Purine metabolism	0.732358924586932	-0.311484551060173	140	5	0.036231884057971	138	3198	5740790,40333,43710,31309,5740349	Rpb12,Ac78C,PNPase,dnc,CG34357
ko01200	Carbon metabolism	0.734594493762316	-0.30843664118372	114	4	0.0289855072463768	138	3198	42832,33431,37228,42689	Gdh,CG9886,SdhA,Irp-1A
dme01200	Carbon metabolism	0.734594493762316	-0.30843664118372	114	4	0.0289855072463768	138	3198	33431,37228,42832,42689	CG9886,SdhA,Gdh,Irp-1A
ko04146	Peroxisome	0.761585382584509	-0.272352988724216	91	3	0.0217391304347826	138	3198	39658,37446,39251	CG6888,Acox57D-d,Sod1
dme04146	Peroxisome	0.761585382584509	-0.272352988724216	91	3	0.0217391304347826	138	3198	39251,37446,39658	Sod1,Acox57D-d,CG6888
dme_M00177	Ribosome, eukaryotes	0.768124635496293	-0.263803273198917	92	3	0.0217391304347826	138	3198	37684,43723,3354918	RpL22-like,RpL6,RpL15
M00177	Ribosome, eukaryotes	0.768124635496293	-0.263803273198917	92	3	0.0217391304347826	138	3198	37684,43723,3354918	RpL22-like,RpL6,RpL15
dme00071	Fatty acid degradation	0.768494319468479	-0.26332210774391	33	1	0.0072463768115942	138	3198	37446	Acox57D-d
dme00280	Valine, leucine and isoleucine degradation	0.768494319468479	-0.26332210774391	33	1	0.0072463768115942	138	3198	3355069	CG17691
ko00280	Valine, leucine and isoleucine degradation	0.768494319468479	-0.26332210774391	33	1	0.0072463768115942	138	3198	3355069	CG17691
ko00071	Fatty acid degradation	0.768494319468479	-0.26332210774391	33	1	0.0072463768115942	138	3198	37446	Acox57D-d
ko00270	Cysteine and methionine metabolism	0.778588406016448	-0.25027273472522	34	1	0.0072463768115942	138	3198	41570	CG12279
dme00270	Cysteine and methionine metabolism	0.778588406016448	-0.25027273472522	34	1	0.0072463768115942	138	3198	41570	CG12279
dme04068	FoxO signaling pathway	0.779563555795191	-0.2490210597539	65	2	0.0144927536231884	138	3198	3354888,37618	rl,CycB
ko04624	Toll and Imd signaling pathway	0.793807766150729	-0.230913955170411	67	2	0.0144927536231884	138	3198	42692,39659	Takl2,Tak1
dme04624	Toll and Imd signaling pathway	0.793807766150729	-0.230913955170411	67	2	0.0144927536231884	138	3198	39659,42692	Tak1,Takl2
dme00982	Drug metabolism - cytochrome P450	0.800623023734385	-0.222365074737764	68	2	0.0144927536231884	138	3198	45398,59240	Aldh-III,GstD10
ko00982	Drug metabolism - cytochrome P450	0.800623023734385	-0.222365074737764	68	2	0.0144927536231884	138	3198	45398,59240	Aldh-III,GstD10
ko00052	Galactose metabolism	0.806322613675267	-0.215271351454427	37	1	0.0072463768115942	138	3198	43072	tobi
dme00052	Galactose metabolism	0.806322613675267	-0.215271351454427	37	1	0.0072463768115942	138	3198	43072	tobi
dme00980	Metabolism of xenobiotics by cytochrome P450	0.807239455574733	-0.21413493158486	69	2	0.0144927536231884	138	3198	59240,45398	GstD10,Aldh-III
ko00980	Metabolism of xenobiotics by cytochrome P450	0.807239455574733	-0.21413493158486	69	2	0.0144927536231884	138	3198	45398,59240	Aldh-III,GstD10
dme03015	mRNA surveillance pathway	0.831803243688582	-0.184159352079364	73	2	0.0144927536231884	138	3198	5740122,43734	CG34334,CstF50
ko03015	mRNA surveillance pathway	0.831803243688582	-0.184159352079364	73	2	0.0144927536231884	138	3198	43734,5740122	CstF50,CG34334
ko00480	Glutathione metabolism	0.853529526114389	-0.158375143187377	77	2	0.0144927536231884	138	3198	35767,59240	Odc2,GstD10
dme00480	Glutathione metabolism	0.853529526114389	-0.158375143187377	77	2	0.0144927536231884	138	3198	35767,59240	Odc2,GstD10
ko03013	RNA transport	0.891173597914259	-0.11521603556858	148	4	0.0289855072463768	138	3198	5740122,3355041,46020,33569	CG34334,eIF4B,NAT1,Thor
dme03013	RNA transport	0.891173597914259	-0.11521603556858	148	4	0.0289855072463768	138	3198	33569,46020,5740122,3355041	Thor,NAT1,CG34334,eIF4B
dme00561	Glycerolipid metabolism	0.891715611132303	-0.114608018837097	50	1	0.0072463768115942	138	3198	33431	CG9886
ko00561	Glycerolipid metabolism	0.891715611132303	-0.114608018837097	50	1	0.0072463768115942	138	3198	33431	CG9886
dme04142	Lysosome	0.892730011164578	-0.113471082940738	118	3	0.0217391304347826	138	3198	48228,246425,41710	DNaseII,CG30059,Npc2b
ko04142	Lysosome	0.892730011164578	-0.113471082940738	118	3	0.0217391304347826	138	3198	246425,48228,41710	CG30059,DNaseII,Npc2b
dme04145	Phagosome	0.904299636245237	-0.10059451748588	89	2	0.0144927536231884	138	3198	42933,35526	Syx18,Act42A
ko04145	Phagosome	0.904299636245237	-0.10059451748588	89	2	0.0144927536231884	138	3198	42933,35526	Syx18,Act42A
dme00010	Glycolysis / Gluconeogenesis	0.909498670648155	-0.0948617426543248	54	1	0.0072463768115942	138	3198	45398	Aldh-III
ko00010	Glycolysis / Gluconeogenesis	0.909498670648155	-0.0948617426543248	54	1	0.0072463768115942	138	3198	45398	Aldh-III
dme03018	RNA degradation	0.924378961691499	-0.0786331597207132	58	1	0.0072463768115942	138	3198	43710	PNPase
ko03018	RNA degradation	0.924378961691499	-0.0786331597207132	58	1	0.0072463768115942	138	3198	43710	PNPase
ko03008	Ribosome biogenesis in eukaryotes	0.926425815420197	-0.0764213061654433	192	5	0.036231884057971	138	3198	35747,31136,7354447,33843,5740577	drosha,prage,SteXh:CG42398,CG9107,5.8SrRNA:CR40454
dme03008	Ribosome biogenesis in eukaryotes	0.926425815420197	-0.0764213061654433	192	5	0.036231884057971	138	3198	5740577,31136,7354447,35747,33843	5.8SrRNA:CR40454,prage,SteXh:CG42398,drosha,CG9107
ko03010	Ribosome	0.982218582033138	-0.0179414067683947	240	5	0.036231884057971	138	3198	3354918,5740577,33182,43723,37684	RpL15,5.8SrRNA:CR40454,mRpL10,RpL6,RpL22-like
dme03010	Ribosome	0.982218582033138	-0.0179414067683947	240	5	0.036231884057971	138	3198	3354918,5740577,33182,43723,37684	RpL15,5.8SrRNA:CR40454,mRpL10,RpL6,RpL22-like
dme03040	Spliceosome	0.996861479479254	-0.00314345600572854	128	1	0.0072463768115942	138	3198	38756	CG10077
ko03040	Spliceosome	0.996861479479254	-0.00314345600572854	128	1	0.0072463768115942	138	3198	38756	CG10077
ko00440	Phosphonate and phosphinate metabolism	1.00000000000236	2.35865814273283e-12	6	0	0	138	3198
dme00750	Vitamin B6 metabolism	1.00000000000236	2.35865814273283e-12	6	0	0	138	3198
M00284	Origin recognition complex	1.00000000000236	2.35865814273283e-12	6	0	0	138	3198
dme00232	Caffeine metabolism	1.00000000000236	2.35865814273283e-12	6	0	0	138	3198
M00052	Pyrimidine ribonucleotide biosynthesis, UMP => UDP/UTP,CDP/CTP	1.00000000000236	2.35865814273283e-12	6	0	0	138	3198
ko00100	Steroid biosynthesis	1.00000000000236	2.35865814273283e-12	6	0	0	138	3198
dme00100	Steroid biosynthesis	1.00000000000236	2.35865814273283e-12	6	0	0	138	3198
dme_M00285	MCM complex	1.00000000000236	2.35865814273283e-12	6	0	0	138	3198
dme00440	Phosphonate and phosphinate metabolism	1.00000000000236	2.35865814273283e-12	6	0	0	138	3198
M00092	Phosphatidylethanolamine (PE) biosynthesis, ethanolamine => PE	1.00000000000236	2.35865814273283e-12	6	0	0	138	3198
M00404	COPII complex	1.00000000000236	2.35865814273283e-12	6	0	0	138	3198
dme_M00404	COPII complex	1.00000000000236	2.35865814273283e-12	6	0	0	138	3198
ko00750	Vitamin B6 metabolism	1.00000000000236	2.35865814273283e-12	6	0	0	138	3198
dme_M00052	Pyrimidine ribonucleotide biosynthesis, UMP => UDP/UTP,CDP/CTP	1.00000000000236	2.35865814273283e-12	6	0	0	138	3198
dme_M00284	Origin recognition complex	1.00000000000236	2.35865814273283e-12	6	0	0	138	3198
M00383	ECV complex	1.00000000000236	2.35865814273283e-12	6	0	0	138	3198
dme_M00092	Phosphatidylethanolamine (PE) biosynthesis, ethanolamine => PE	1.00000000000236	2.35865814273283e-12	6	0	0	138	3198
dme_M00383	ECV complex	1.00000000000236	2.35865814273283e-12	6	0	0	138	3198
M00285	MCM complex	1.00000000000236	2.35865814273283e-12	6	0	0	138	3198
ko00232	Caffeine metabolism	1.00000000000236	2.35865814273283e-12	6	0	0	138	3198
dme_M00405	THC complex	1.00000000000333	3.32533308717444e-12	5	0	0	138	3198
dme00604	Glycosphingolipid biosynthesis - ganglio series	1.00000000000333	3.32533308717444e-12	5	0	0	138	3198
M00405	THC complex	1.00000000000333	3.32533308717444e-12	5	0	0	138	3198
M00426	Survival motor neuron (SMN) complex	1.00000000000333	3.32533308717444e-12	5	0	0	138	3198
dme_M00426	Survival motor neuron (SMN) complex	1.00000000000333	3.32533308717444e-12	5	0	0	138	3198
M00401	Sec61 complex	1.00000000000333	3.32533308717444e-12	5	0	0	138	3198
M00289	RF-C complex	1.00000000000333	3.32533308717444e-12	5	0	0	138	3198
M00094	Ceramide biosynthesis	1.00000000000333	3.32533308717444e-12	5	0	0	138	3198
ko00604	Glycosphingolipid biosynthesis - ganglio series	1.00000000000333	3.32533308717444e-12	5	0	0	138	3198
dme_M00409	ESCRT-I complex	1.00000000000333	3.32533308717444e-12	5	0	0	138	3198
dme_M00395	Decapping complex	1.00000000000333	3.32533308717444e-12	5	0	0	138	3198
M00684	JAK-STAT signaling	1.00000000000333	3.32533308717444e-12	5	0	0	138	3198
dme_M00007	Pentose phosphate pathway, non-oxidative phase, fructose 6P => ribose 5P	1.00000000000333	3.32533308717444e-12	5	0	0	138	3198
M00085	Fatty acid biosynthesis, elongation, mitochondria	1.00000000000333	3.32533308717444e-12	5	0	0	138	3198
dme_M00307	Pyruvate oxidation, pyruvate => acetyl-CoA	1.00000000000333	3.32533308717444e-12	5	0	0	138	3198
M00013	Malonate semialdehyde pathway, propanoyl-CoA => acetyl-CoA	1.00000000000333	3.32533308717444e-12	5	0	0	138	3198
dme_M00401	Sec61 complex	1.00000000000333	3.32533308717444e-12	5	0	0	138	3198
M00059	Glycosaminoglycan biosynthesis, heparan sulfate backbone	1.00000000000333	3.32533308717444e-12	5	0	0	138	3198
dme_M00059	Glycosaminoglycan biosynthesis, heparan sulfate backbone	1.00000000000333	3.32533308717444e-12	5	0	0	138	3198
dme_M00013	Malonate semialdehyde pathway, propanoyl-CoA => acetyl-CoA	1.00000000000333	3.32533308717444e-12	5	0	0	138	3198
M00007	Pentose phosphate pathway, non-oxidative phase, fructose 6P => ribose 5P	1.00000000000333	3.32533308717444e-12	5	0	0	138	3198
dme_M00085	Fatty acid biosynthesis, elongation, mitochondria	1.00000000000333	3.32533308717444e-12	5	0	0	138	3198
dme_M00684	JAK-STAT signaling	1.00000000000333	3.32533308717444e-12	5	0	0	138	3198
dme_M00289	RF-C complex	1.00000000000333	3.32533308717444e-12	5	0	0	138	3198
M00409	ESCRT-I complex	1.00000000000333	3.32533308717444e-12	5	0	0	138	3198
M00307	Pyruvate oxidation, pyruvate => acetyl-CoA	1.00000000000333	3.32533308717444e-12	5	0	0	138	3198
M00395	Decapping complex	1.00000000000333	3.32533308717444e-12	5	0	0	138	3198
dme_M00094	Ceramide biosynthesis	1.00000000000333	3.32533308717444e-12	5	0	0	138	3198
dme00532	Glycosaminoglycan biosynthesis - chondroitin sulfate / dermatan sulfate	1.00000000000393	3.92717738370176e-12	8	0	0	138	3198
M00682	Notch signaling	1.00000000000393	3.92717738370176e-12	8	0	0	138	3198
ko00740	Riboflavin metabolism	1.00000000000393	3.92717738370176e-12	8	0	0	138	3198
dme_M00412	ESCRT-III complex	1.00000000000393	3.92717738370176e-12	8	0	0	138	3198
dme00740	Riboflavin metabolism	1.00000000000393	3.92717738370176e-12	8	0	0	138	3198
dme_M00679	BMP signaling	1.00000000000393	3.92717738370176e-12	8	0	0	138	3198
M00361	Nucleotide sugar biosynthesis, eukaryotes	1.00000000000393	3.92717738370176e-12	8	0	0	138	3198
dme_M00095	C5 isoprenoid biosynthesis, mevalonate pathway	1.00000000000393	3.92717738370176e-12	8	0	0	138	3198
dme_M00361	Nucleotide sugar biosynthesis, eukaryotes	1.00000000000393	3.92717738370176e-12	8	0	0	138	3198
M00679	BMP signaling	1.00000000000393	3.92717738370176e-12	8	0	0	138	3198
M00412	ESCRT-III complex	1.00000000000393	3.92717738370176e-12	8	0	0	138	3198
dme_M00682	Notch signaling	1.00000000000393	3.92717738370176e-12	8	0	0	138	3198
M00095	C5 isoprenoid biosynthesis, mevalonate pathway	1.00000000000393	3.92717738370176e-12	8	0	0	138	3198
ko00532	Glycosaminoglycan biosynthesis - chondroitin sulfate / dermatan sulfate	1.00000000000393	3.92717738370176e-12	8	0	0	138	3198
dme00785	Lipoic acid metabolism	1.00000000000467	4.66985960534752e-12	3	0	0	138	3198
dme_M00051	Uridine monophosphate biosynthesis, glutamine (+ PRPP) => UMP	1.00000000000467	4.66985960534752e-12	3	0	0	138	3198
dme_M00291	MRN complex	1.00000000000467	4.66985960534752e-12	3	0	0	138	3198
dme_M00046	Pyrimidine degradation, uracil => beta-alanine, thymine => 3-aminoisobutanoate	1.00000000000467	4.66985960534752e-12	3	0	0	138	3198
M00400	p97-Ufd1-Npl4 complex	1.00000000000467	4.66985960534752e-12	3	0	0	138	3198
dme_M00410	ESCRT-II complex	1.00000000000467	4.66985960534752e-12	3	0	0	138	3198
M00399	Cap binding complex	1.00000000000467	4.66985960534752e-12	3	0	0	138	3198
dme_M00400	p97-Ufd1-Npl4 complex	1.00000000000467	4.66985960534752e-12	3	0	0	138	3198
M00046	Pyrimidine degradation, uracil => beta-alanine, thymine => 3-aminoisobutanoate	1.00000000000467	4.66985960534752e-12	3	0	0	138	3198
dme_M00015	Proline biosynthesis, glutamate => proline	1.00000000000467	4.66985960534752e-12	3	0	0	138	3198
M00020	Serine biosynthesis, glycerate-3P => serine	1.00000000000467	4.66985960534752e-12	3	0	0	138	3198
M00051	Uridine monophosphate biosynthesis, glutamine (+ PRPP) => UMP	1.00000000000467	4.66985960534752e-12	3	0	0	138	3198
M00100	Sphingosine degradation	1.00000000000467	4.66985960534752e-12	3	0	0	138	3198
M00141	C1-unit interconversion, eukaryotes	1.00000000000467	4.66985960534752e-12	3	0	0	138	3198
dme_M00392	Ski complex	1.00000000000467	4.66985960534752e-12	3	0	0	138	3198
dme_M00100	Sphingosine degradation	1.00000000000467	4.66985960534752e-12	3	0	0	138	3198
M00015	Proline biosynthesis, glutamate => proline	1.00000000000467	4.66985960534752e-12	3	0	0	138	3198
dme_M00058	Glycosaminoglycan biosynthesis, chondroitin sulfate backbone	1.00000000000467	4.66985960534752e-12	3	0	0	138	3198
dme_M00399	Cap binding complex	1.00000000000467	4.66985960534752e-12	3	0	0	138	3198
dme_M00288	RPA complex	1.00000000000467	4.66985960534752e-12	3	0	0	138	3198
M00392	Ski complex	1.00000000000467	4.66985960534752e-12	3	0	0	138	3198
ko00785	Lipoic acid metabolism	1.00000000000467	4.66985960534752e-12	3	0	0	138	3198
dme_M00141	C1-unit interconversion, eukaryotes	1.00000000000467	4.66985960534752e-12	3	0	0	138	3198
M00291	MRN complex	1.00000000000467	4.66985960534752e-12	3	0	0	138	3198
M00288	RPA complex	1.00000000000467	4.66985960534752e-12	3	0	0	138	3198
M00058	Glycosaminoglycan biosynthesis, chondroitin sulfate backbone	1.00000000000467	4.66985960534752e-12	3	0	0	138	3198
dme_M00020	Serine biosynthesis, glycerate-3P => serine	1.00000000000467	4.66985960534752e-12	3	0	0	138	3198
M00410	ESCRT-II complex	1.00000000000467	4.66985960534752e-12	3	0	0	138	3198
M00263	DNA polymerase epsilon complex	1.00000000000495	4.94952848974919e-12	4	0	0	138	3198
M00390	Exosome, archaea	1.00000000000495	4.94952848974919e-12	4	0	0	138	3198
M00384	Cul3-SPOP complex	1.00000000000495	4.94952848974919e-12	4	0	0	138	3198
dme_M00151	Cytochrome bc1 complex respiratory unit	1.00000000000495	4.94952848974919e-12	4	0	0	138	3198
dme_M00118	Glutathione biosynthesis, glutamate => glutathione	1.00000000000495	4.94952848974919e-12	4	0	0	138	3198
M00027	GABA (gamma-Aminobutyrate) shunt	1.00000000000495	4.94952848974919e-12	4	0	0	138	3198
M00006	Pentose phosphate pathway, oxidative phase, glucose 6P => ribulose 5P	1.00000000000495	4.94952848974919e-12	4	0	0	138	3198
M00151	Cytochrome bc1 complex respiratory unit	1.00000000000495	4.94952848974919e-12	4	0	0	138	3198
M00286	GINS complex	1.00000000000495	4.94952848974919e-12	4	0	0	138	3198
M00402	Translocon-associated protein (TRAP) complex	1.00000000000495	4.94952848974919e-12	4	0	0	138	3198
dme_M00390	Exosome, archaea	1.00000000000495	4.94952848974919e-12	4	0	0	138	3198
dme_M00086	beta-Oxidation, acyl-CoA synthesis	1.00000000000495	4.94952848974919e-12	4	0	0	138	3198
dme_M00384	Cul3-SPOP complex	1.00000000000495	4.94952848974919e-12	4	0	0	138	3198
M00261	DNA polymerase alpha / primase complex	1.00000000000495	4.94952848974919e-12	4	0	0	138	3198
dme_M00402	Translocon-associated protein (TRAP) complex	1.00000000000495	4.94952848974919e-12	4	0	0	138	3198
dme00515	Mannose type O-glycan biosynthesis	1.00000000000495	4.94952848974919e-12	4	0	0	138	3198
dme00400	Phenylalanine, tyrosine and tryptophan biosynthesis	1.00000000000495	4.94952848974919e-12	4	0	0	138	3198
dme_M00006	Pentose phosphate pathway, oxidative phase, glucose 6P => ribulose 5P	1.00000000000495	4.94952848974919e-12	4	0	0	138	3198
M00057	Glycosaminoglycan biosynthesis, linkage tetrasaccharide	1.00000000000495	4.94952848974919e-12	4	0	0	138	3198
M00425	H/ACA ribonucleoprotein complex	1.00000000000495	4.94952848974919e-12	4	0	0	138	3198
M00086	beta-Oxidation, acyl-CoA synthesis	1.00000000000495	4.94952848974919e-12	4	0	0	138	3198
dme_M00057	Glycosaminoglycan biosynthesis, linkage tetrasaccharide	1.00000000000495	4.94952848974919e-12	4	0	0	138	3198
dme_M00425	H/ACA ribonucleoprotein complex	1.00000000000495	4.94952848974919e-12	4	0	0	138	3198
ko00515	Mannose type O-glycan biosynthesis	1.00000000000495	4.94952848974919e-12	4	0	0	138	3198
dme_M00027	GABA (gamma-Aminobutyrate) shunt	1.00000000000495	4.94952848974919e-12	4	0	0	138	3198
dme_M00286	GINS complex	1.00000000000495	4.94952848974919e-12	4	0	0	138	3198
dme_M00261	DNA polymerase alpha / primase complex	1.00000000000495	4.94952848974919e-12	4	0	0	138	3198
dme_M00263	DNA polymerase epsilon complex	1.00000000000495	4.94952848974919e-12	4	0	0	138	3198
ko00400	Phenylalanine, tyrosine and tryptophan biosynthesis	1.00000000000495	4.94952848974919e-12	4	0	0	138	3198
M00118	Glutathione biosynthesis, glutamate => glutathione	1.00000000000495	4.94952848974919e-12	4	0	0	138	3198
M00549	Nucleotide sugar biosynthesis, glucose => UDP-glucose	1.00000000000539	5.38668272969402e-12	7	0	0	138	3198
M00397	Lsm 1-7 complex	1.00000000000539	5.38668272969402e-12	7	0	0	138	3198
M00072	N-glycosylation by oligosaccharyltransferase	1.00000000000539	5.38668272969402e-12	7	0	0	138	3198
M00678	Hedgehog signaling	1.00000000000539	5.38668272969402e-12	7	0	0	138	3198
ko00072	Synthesis and degradation of ketone bodies	1.00000000000539	5.38668272969402e-12	7	0	0	138	3198
dme_M00099	Sphingosine biosynthesis	1.00000000000539	5.38668272969402e-12	7	0	0	138	3198
M00388	ECS complex	1.00000000000539	5.38668272969402e-12	7	0	0	138	3198
dme_M00549	Nucleotide sugar biosynthesis, glucose => UDP-glucose	1.00000000000539	5.38668272969402e-12	7	0	0	138	3198
M00142	NADH:ubiquinone oxidoreductase, mitochondria	1.00000000000539	5.38668272969402e-12	7	0	0	138	3198
M00398	Sm core complex	1.00000000000539	5.38668272969402e-12	7	0	0	138	3198
dme_M00072	N-glycosylation by oligosaccharyltransferase	1.00000000000539	5.38668272969402e-12	7	0	0	138	3198
M00396	Lsm 2-8 complex	1.00000000000539	5.38668272969402e-12	7	0	0	138	3198
dme_M00398	Sm core complex	1.00000000000539	5.38668272969402e-12	7	0	0	138	3198
dme_M00678	Hedgehog signaling	1.00000000000539	5.38668272969402e-12	7	0	0	138	3198
M00099	Sphingosine biosynthesis	1.00000000000539	5.38668272969402e-12	7	0	0	138	3198
dme_M00396	Lsm 2-8 complex	1.00000000000539	5.38668272969402e-12	7	0	0	138	3198
dme_M00048	Inosine monophosphate biosynthesis, PRPP + glutamine => IMP	1.00000000000539	5.38668272969402e-12	7	0	0	138	3198
dme_M00142	NADH:ubiquinone oxidoreductase, mitochondria	1.00000000000539	5.38668272969402e-12	7	0	0	138	3198
dme_M00388	ECS complex	1.00000000000539	5.38668272969402e-12	7	0	0	138	3198
dme00072	Synthesis and degradation of ketone bodies	1.00000000000539	5.38668272969402e-12	7	0	0	138	3198
dme_M00397	Lsm 1-7 complex	1.00000000000539	5.38668272969402e-12	7	0	0	138	3198
M00048	Inosine monophosphate biosynthesis, PRPP + glutamine => IMP	1.00000000000539	5.38668272969402e-12	7	0	0	138	3198
ko00472	D-Arginine and D-ornithine metabolism	1.00000000000761	7.60952412193205e-12	1	0	0	138	3198
M00005	PRPP biosynthesis, ribose 5P => PRPP	1.00000000000761	7.60952412193205e-12	1	0	0	138	3198
dme00300	Lysine biosynthesis	1.00000000000761	7.60952412193205e-12	1	0	0	138	3198
dme00472	D-Arginine and D-ornithine metabolism	1.00000000000761	7.60952412193205e-12	1	0	0	138	3198
dme_M00005	PRPP biosynthesis, ribose 5P => PRPP	1.00000000000761	7.60952412193205e-12	1	0	0	138	3198
ko00300	Lysine biosynthesis	1.00000000000761	7.60952412193205e-12	1	0	0	138	3198
M00004	Pentose phosphate pathway (Pentose phosphate cycle)	1.000000000008	7.99752779620043e-12	10	0	0	138	3198
dme_M00290	Holo-TFIIH complex	1.000000000008	7.99752779620043e-12	10	0	0	138	3198
dme_M00004	Pentose phosphate pathway (Pentose phosphate cycle)	1.000000000008	7.99752779620043e-12	10	0	0	138	3198
dme_M00034	Methionine salvage pathway	1.000000000008	7.99752779620043e-12	10	0	0	138	3198
M00290	Holo-TFIIH complex	1.000000000008	7.99752779620043e-12	10	0	0	138	3198
M00034	Methionine salvage pathway	1.000000000008	7.99752779620043e-12	10	0	0	138	3198
ko00290	Valine, leucine and isoleucine biosynthesis	1.00000000000832	8.31775620602215e-12	2	0	0	138	3198
M00338	Cysteine biosynthesis, homocysteine + serine => cysteine	1.00000000000832	8.31775620602215e-12	2	0	0	138	3198
M00408	ESCRT-0 complex	1.00000000000832	8.31775620602215e-12	2	0	0	138	3198
dme_M00408	ESCRT-0 complex	1.00000000000832	8.31775620602215e-12	2	0	0	138	3198
dme_M00294	DNA polymerase gamma complex	1.00000000000832	8.31775620602215e-12	2	0	0	138	3198
dme_M00338	Cysteine biosynthesis, homocysteine + serine => cysteine	1.00000000000832	8.31775620602215e-12	2	0	0	138	3198
M00294	DNA polymerase gamma complex	1.00000000000832	8.31775620602215e-12	2	0	0	138	3198
dme_M00293	DNA polymerase zeta complex	1.00000000000832	8.31775620602215e-12	2	0	0	138	3198
dme00290	Valine, leucine and isoleucine biosynthesis	1.00000000000832	8.31775620602215e-12	2	0	0	138	3198
M00293	DNA polymerase zeta complex	1.00000000000832	8.31775620602215e-12	2	0	0	138	3198
M00406	TREX complex	1.00000000000833	8.32962792663359e-12	9	0	0	138	3198
M00391	Exosome, eukaryotes	1.00000000000833	8.32962792663359e-12	9	0	0	138	3198
ko00430	Taurine and hypotaurine metabolism	1.00000000000833	8.32962792663359e-12	9	0	0	138	3198
M00415	Fatty acid biosynthesis, elongation, endoplasmic reticulum	1.00000000000833	8.32962792663359e-12	9	0	0	138	3198
dme_M00406	TREX complex	1.00000000000833	8.32962792663359e-12	9	0	0	138	3198
dme_M00683	Hippo signaling	1.00000000000833	8.32962792663359e-12	9	0	0	138	3198
M00351	Spliceosome, U1-snRNP	1.00000000000833	8.32962792663359e-12	9	0	0	138	3198
dme_M00065	GPI-anchor biosynthesis, core oligosaccharide	1.00000000000833	8.32962792663359e-12	9	0	0	138	3198
dme_M00351	Spliceosome, U1-snRNP	1.00000000000833	8.32962792663359e-12	9	0	0	138	3198
M00065	GPI-anchor biosynthesis, core oligosaccharide	1.00000000000833	8.32962792663359e-12	9	0	0	138	3198
dme_M00415	Fatty acid biosynthesis, elongation, endoplasmic reticulum	1.00000000000833	8.32962792663359e-12	9	0	0	138	3198
M00683	Hippo signaling	1.00000000000833	8.32962792663359e-12	9	0	0	138	3198
dme00430	Taurine and hypotaurine metabolism	1.00000000000833	8.32962792663359e-12	9	0	0	138	3198
dme_M00391	Exosome, eukaryotes	1.00000000000833	8.32962792663359e-12	9	0	0	138	3198
dme_M00049	Adenine ribonucleotide biosynthesis, IMP => ADP,ATP	1.00000000000902	9.01504155910968e-12	16	0	0	138	3198
dme00650	Butanoate metabolism	1.00000000000902	9.01504155910968e-12	16	0	0	138	3198
ko04392	Hippo signaling pathway -multiple species	1.00000000000902	9.01504155910968e-12	16	0	0	138	3198
ko00062	Fatty acid elongation	1.00000000000902	9.01504155910968e-12	16	0	0	138	3198
ko00650	Butanoate metabolism	1.00000000000902	9.01504155910968e-12	16	0	0	138	3198
dme04392	Hippo signaling pathway -multiple species	1.00000000000902	9.01504155910968e-12	16	0	0	138	3198
M00049	Adenine ribonucleotide biosynthesis, IMP => ADP,ATP	1.00000000000902	9.01504155910968e-12	16	0	0	138	3198
dme00062	Fatty acid elongation	1.00000000000902	9.01504155910968e-12	16	0	0	138	3198
dme00670	One carbon pool by folate	1.00000000000972	9.71733664302124e-12	12	0	0	138	3198
ko00670	One carbon pool by folate	1.00000000000972	9.71733664302124e-12	12	0	0	138	3198
dme_M00001	Glycolysis (Embden-Meyerhof pathway), glucose => pyruvate	1.00000000001027	1.02709516308823e-11	24	0	0	138	3198
M00001	Glycolysis (Embden-Meyerhof pathway), glucose => pyruvate	1.00000000001027	1.02709516308823e-11	24	0	0	138	3198
dme00563	Glycosylphosphatidylinositol (GPI)-anchor biosynthesis	1.00000000001027	1.02709516308823e-11	24	0	0	138	3198
ko00563	Glycosylphosphatidylinositol (GPI)-anchor biosynthesis	1.00000000001027	1.02709516308823e-11	24	0	0	138	3198
dme04330	Notch signaling pathway	1.0000000000103	1.03014276452309e-11	22	0	0	138	3198
dme03440	Homologous recombination	1.0000000000103	1.03014276452309e-11	22	0	0	138	3198
ko03440	Homologous recombination	1.0000000000103	1.03014276452309e-11	22	0	0	138	3198
ko04330	Notch signaling pathway	1.0000000000103	1.03014276452309e-11	22	0	0	138	3198
ko04136	Autophagy - other	1.00000000001042	1.0417857707009e-11	25	0	0	138	3198
dme04136	Autophagy - other	1.00000000001042	1.0417857707009e-11	25	0	0	138	3198
dme_M00003	Gluconeogenesis, oxaloacetate => fructose-6P	1.00000000001055	1.0553907013834e-11	14	0	0	138	3198
M00003	Gluconeogenesis, oxaloacetate => fructose-6P	1.00000000001055	1.0553907013834e-11	14	0	0	138	3198
dme03460	Fanconi anemia pathway	1.00000000001135	1.13491137818232e-11	26	0	0	138	3198
ko03460	Fanconi anemia pathway	1.00000000001135	1.13491137818232e-11	26	0	0	138	3198
dme_M00050	Guanine ribonucleotide biosynthesis IMP => GDP,GTP	1.00000000001259	1.25897736507234e-11	13	0	0	138	3198
dme_M00387	SCF-FBW7 complex	1.00000000001259	1.25897736507234e-11	13	0	0	138	3198
dme00534	Glycosaminoglycan biosynthesis - heparan sulfate / heparin	1.00000000001259	1.25897736507234e-11	13	0	0	138	3198
M00381	SCF-SKP2 complex	1.00000000001259	1.25897736507234e-11	13	0	0	138	3198
M00050	Guanine ribonucleotide biosynthesis IMP => GDP,GTP	1.00000000001259	1.25897736507234e-11	13	0	0	138	3198
dme_M00380	SCF-BTRC complex	1.00000000001259	1.25897736507234e-11	13	0	0	138	3198
M00387	SCF-FBW7 complex	1.00000000001259	1.25897736507234e-11	13	0	0	138	3198
dme00514	Other types of O-glycan biosynthesis	1.00000000001259	1.25897736507234e-11	13	0	0	138	3198
ko00514	Other types of O-glycan biosynthesis	1.00000000001259	1.25897736507234e-11	13	0	0	138	3198
dme_M00381	SCF-SKP2 complex	1.00000000001259	1.25897736507234e-11	13	0	0	138	3198
M00380	SCF-BTRC complex	1.00000000001259	1.25897736507234e-11	13	0	0	138	3198
ko00534	Glycosaminoglycan biosynthesis - heparan sulfate / heparin	1.00000000001259	1.25897736507234e-11	13	0	0	138	3198
dme_M00353	Spliceosome, Prp19/CDC5L complex	1.00000000001287	1.28699610733993e-11	18	0	0	138	3198
M00353	Spliceosome, Prp19/CDC5L complex	1.00000000001287	1.28699610733993e-11	18	0	0	138	3198
M00158	F-type ATPase, eukaryotes	1.00000000001287	1.28699610733993e-11	18	0	0	138	3198
dme_M00158	F-type ATPase, eukaryotes	1.00000000001287	1.28699610733993e-11	18	0	0	138	3198
dme00900	Terpenoid backbone biosynthesis	1.00000000001304	1.30363395627069e-11	20	0	0	138	3198
ko00380	Tryptophan metabolism	1.00000000001304	1.30363395627069e-11	20	0	0	138	3198
ko00900	Terpenoid backbone biosynthesis	1.00000000001304	1.30363395627069e-11	20	0	0	138	3198
dme00380	Tryptophan metabolism	1.00000000001304	1.30363395627069e-11	20	0	0	138	3198
M00154	Cytochrome c oxidase	1.00000000001329	1.32915603252079e-11	23	0	0	138	3198
dme_M00154	Cytochrome c oxidase	1.00000000001329	1.32915603252079e-11	23	0	0	138	3198
dme_M00089	Triacylglycerol biosynthesis	1.00000000001331	1.33133135303967e-11	15	0	0	138	3198
M00002	Glycolysis, core module involving three-carbon compounds	1.00000000001331	1.33133135303967e-11	15	0	0	138	3198
M00089	Triacylglycerol biosynthesis	1.00000000001331	1.33133135303967e-11	15	0	0	138	3198
dme_M00002	Glycolysis, core module involving three-carbon compounds	1.00000000001331	1.33133135303967e-11	15	0	0	138	3198
dme03420	Nucleotide excision repair	1.00000000001361	1.36144420805764e-11	39	0	0	138	3198
ko03420	Nucleotide excision repair	1.00000000001361	1.36144420805764e-11	39	0	0	138	3198
M00354	Spliceosome, U4/U6.U5 tri-snRNP	1.00000000001362	1.36214955073762e-11	30	0	0	138	3198
dme_M00354	Spliceosome, U4/U6.U5 tri-snRNP	1.00000000001362	1.36214955073762e-11	30	0	0	138	3198
dme_M00352	Spliceosome, U2-snRNP	1.00000000001444	1.44413038715298e-11	19	0	0	138	3198
M00352	Spliceosome, U2-snRNP	1.00000000001444	1.44413038715298e-11	19	0	0	138	3198
dme00053	Ascorbate and aldarate metabolism	1.0000000000149	1.4901491013936e-11	33	0	0	138	3198
dme_M00160	V-type ATPase, eukaryotes	1.0000000000149	1.4901491013936e-11	33	0	0	138	3198
M00160	V-type ATPase, eukaryotes	1.0000000000149	1.4901491013936e-11	33	0	0	138	3198
ko00053	Ascorbate and aldarate metabolism	1.0000000000149	1.4901491013936e-11	33	0	0	138	3198
ko00600	Sphingolipid metabolism	1.00000000001552	1.55199107617658e-11	29	0	0	138	3198
dme00600	Sphingolipid metabolism	1.00000000001552	1.55199107617658e-11	29	0	0	138	3198
ko00051	Fructose and mannose metabolism	1.00000000001552	1.55199107617658e-11	29	0	0	138	3198
dme00051	Fructose and mannose metabolism	1.00000000001552	1.55199107617658e-11	29	0	0	138	3198
dme_M00355	Spliceosome, 35S U5-snRNP	1.00000000001655	1.65472383706062e-11	40	0	0	138	3198
M00355	Spliceosome, 35S U5-snRNP	1.00000000001655	1.65472383706062e-11	40	0	0	138	3198
ko03022	Basal transcription factors	1.00000000001655	1.65472383706062e-11	40	0	0	138	3198
dme03022	Basal transcription factors	1.00000000001655	1.65472383706062e-11	40	0	0	138	3198
dme00830	Retinol metabolism	1.00000000001724	1.72375018519699e-11	34	0	0	138	3198
ko00830	Retinol metabolism	1.00000000001724	1.72375018519699e-11	34	0	0	138	3198
dme00860	Porphyrin and chlorophyll metabolism	1.0000000000174	1.74025092730653e-11	45	0	0	138	3198
ko00860	Porphyrin and chlorophyll metabolism	1.0000000000174	1.74025092730653e-11	45	0	0	138	3198
dme_M00359	Aminoacyl-tRNA biosynthesis, eukaryotes	1.00000000001752	1.75158544373725e-11	36	0	0	138	3198
M00359	Aminoacyl-tRNA biosynthesis, eukaryotes	1.00000000001752	1.75158544373725e-11	36	0	0	138	3198
M00427	Nuclear pore complex	1.00000000001756	1.7563907325421e-11	37	0	0	138	3198
dme_M00427	Nuclear pore complex	1.00000000001756	1.7563907325421e-11	37	0	0	138	3198
dme00620	Pyruvate metabolism	1.00000000001957	1.95688075969833e-11	46	0	0	138	3198
ko00620	Pyruvate metabolism	1.00000000001957	1.95688075969833e-11	46	0	0	138	3198
M00014	Glucuronate pathway (uronate pathway)	1.00000000002098	2.09797739277364e-11	38	0	0	138	3198
dme_M00014	Glucuronate pathway (uronate pathway)	1.00000000002098	2.09797739277364e-11	38	0	0	138	3198
dme03030	DNA replication	1.00000000002162	2.16164875168624e-11	35	0	0	138	3198
ko03030	DNA replication	1.00000000002162	2.16164875168624e-11	35	0	0	138	3198
ko00790	Folate biosynthesis	1.00000000002175	2.17549138293697e-11	28	0	0	138	3198
dme00790	Folate biosynthesis	1.00000000002175	2.17549138293697e-11	28	0	0	138	3198
ko00970	Aminoacyl-tRNA biosynthesis	1.00000000002279	2.27892131435495e-11	64	0	0	138	3198
dme00970	Aminoacyl-tRNA biosynthesis	1.00000000002279	2.27892131435495e-11	64	0	0	138	3198
ko00983	Drug metabolism - other enzymes	1.00000000002496	2.49555930200611e-11	55	0	0	138	3198
dme00983	Drug metabolism - other enzymes	1.00000000002496	2.49555930200611e-11	55	0	0	138	3198
dme00040	Pentose and glucuronate interconversions	1.00000000002641	2.64125605093551e-11	50	0	0	138	3198
ko00040	Pentose and glucuronate interconversions	1.00000000002641	2.64125605093551e-11	50	0	0	138	3198
