## Supplementary material for "A single DPE core promoter motif contributes to *in vivo* transcriptional regulation and affects cardiac function": SupFile2: molecular_function.txt

TermID	Term	Enrichment	logP	Genes in Term	Target Genes in Term	Fraction of Targets in Term	Total Target Genes	Total Genes	Entrez Gene IDs	Gene Symbols
GO:0005488	binding	5.97516054607435e-05	-9.72531449787776	5743	306	0.552346570397112	554	12176	246620,40153,41925,42692,40287,3354888,35404,5740359,118436,42516,32687,41710,32183,40475,34639,3354918,317817,39346,5740122,36666,36432,246452,31278,5740386,3355151,43804,3355127,3355109,48571,38193,33611,35071,2768981,34882,43276,38756,35480,42235,31727,40868,44855,31310,33001,43892,33825,36813,64877,35496,43591,40744,33003,2768964,38872,37272,32328,32133,35485,32329,32932,3354896,41171,35524,2768852,38722,38534,36492,35678,40940,33211,3772109,35096,31660,31883,33184,34192,36681,42703,32418,26067053,38788,34015,33108,36032,31859,42933,14462845,41913,44233,31054,35554,31380,38631,318905,31971,37671,44505,37575,3346145,46020,49895,3355089,30975,41491,44548,36431,3355102,40090,2768716,33498,45840,35473,41217,41006,40651,43186,31110,43341,38842,3355150,40332,35770,36072,38605,36542,43291,40560,2768721,36241,3355011,39251,37403,35237,33569,39005,46000,14462605,44254,35425,3354925,33962,37684,5740349,32224,39753,31136,39548,5740411,40575,35475,3355072,34038,42687,33253,38769,44531,7354470,35539,53560,246425,44540,31420,40828,37446,42080,3354971,40791,34648,45396,43783,40224,39191,33369,34908,3355135,3355116,326154,39527,42752,26067052,46194,43382,5740790,3355133,31717,3355040,36317,3355111,40193,42745,43769,44275,2769001,34842,5740664,36718,40912,32437,42928,3355084,34569,45343,326131,39492,38011,40014,41273,31229,48971,5740668,43723,31456,32569,42013,45280,31652,33843,5740442,38306,43010,35555,33661,31200,46234,3771968,41225,43710,39513,38070,39659,38928,46717,41094,43093,41411,33535,43819,33686,32994,37618,31469,41370,32786,42232,39334,36240,31926,35509,38840,3355131,36863,39521,31379,31376,39440,3355013,38754,42945,43593,36122,32143,43833,3354921,45775,43789,318910,35494,35974,41417,43814,44155,35207,3355041,43787,5740633,34197,42327,42817,35478,32785,40653,39329,42015,36071,41571,35529,34701,42226,43835,5740597,49953,33438,35747,37228,38071,32322,35227,32609,43926,33814,31331,31344,3355106,41222,31292,42832,42689	Tdc2,CG42637,Hmt-1,Takl2,kni,rl,dimm,spok,Ranbp16,CG5862,Ubr1,Npc2b,Ten-a,Trxr-2,CG17211,RpL15,CG32006,CG5897,CG34334,Cyp6a8,Su(z)2,CG30094,CG3588,CG40813,scro,mav,Slmap,Parp,heph,ABCB7,capu,CadN2,Trl,ck,CG42813,CG10077,Atf6,CG14301,CG2256,thw,rib,Myc,THADA,sif,CG9044,cato,cpx,CG30440,CG9747,Or83c,pico,Or69a,Clk,Toll-7,Nadsyn,Hsc70-3,d4,Nna1,CG12200,vtd,CG9492,Src42A,par-1,CG8219,Cip4,cbs,CG1620,dsx,AP-2alpha,Meltrin,Acp36DE,CG9650,lz,Tbc1d15-17,Sema1a,igl,CG7029,CG9514,kl-3,Dscam2,CG5160,CG1486,Mef2,SmydA-9,Syx18,CG43783,alpha-Man-IIb,fray,su(w[a]),Pld,CG3556,spo,CG31703,RabX2,Klp59C,br,dnr1,CG33557,NAT1,Marf1,mRpS5,ewg,svp,lola,Psc,Scp1,fz2,mim,Rbp9,cpo,TpnC41C,Glut4EF,Obp85a,CG12147,CG33970,inc,Or98a,CG8539,AGO3,CG10565,CG12769,mlt,shep,shot,mrt,CG32944,CheB42a,tou,CG17683,Sod1,Magi,CG10188,Thor,Acbp5,scw,Rgk1,bab2,step,Maf1,Nlg2,RpL22-like,CG34357,CG15725,Diap1,prage,CG17361,CG41562,5-HT2A,CG3107,CG41099,Slob,wge,Pkg21D,Mp,rg,CG42402,Ars2,cic,CG30059,ct,CG32772,zen,Acox57D-d,Mur89F,Set1,godzilla,bru1,E5,Syt7,rdgC,Or67d,Der-1,sna,Stlk,Cht10,CG31689,bru3,orb,Myo81F,Spn,mIF2,Rpb12,conu,sn,CG17514,Cyp6g2,FASN3,CG14184,fzo,pan,SoxN,zormin,spel1,CG40228,Khc-73,Nlg3,Lsd-2,CG5789,Snap25,salm,pk,CG31275,snky,CG9380,grim,hth,boi,Atpalpha,CG34347,RpL6,SK,vap,CG14891,cv-2,nullo,CG9107,bma,Svil,fd96Ca,jing,HP6,SmydA-8,fbl,Msp300,Mical,PNPase,cmb,Hipk,Tak1,cert,arg,pum,jigr1,Fer3,CG44002,pho,mxt,zld,CycB,Vsx2,CG5270,CG7536,CG14304,CG42255,en,Idgf4,ap,Cyp316a1,cta,Amyrel,Tgi,bi,norpA,caup,Gprk1,CG14820,tld,CG9743,Git,Nrd1,toy,Gfat1,mei-P26,dati,CG43672,stw,Camta,CG14721,bt,CG10939,dnt,eIF4B,PMCA,nvd,Trs23,Dys,mbc,gus,Dhc16F,PEK,Pi3K68D,Scp2,KCNQ,mus308,SCAP,CG9932,fru,fuss,RYa,GCS2alpha,Cyp309a1,drosha,SdhA,Ppm1,DNAlig4,tj,CG9981,fan,rau,Mnt,CG42541,Alg-2,CG5359,kirre,Gdh,Irp-1A
GO:0003700	DNA-binding transcription factor activity	7.15752025045089e-05	-9.54476187772096	463	40	0.0722021660649819	554	12176	43010,30975,41491,317817,44254,43833,34701,42226,34908,3346145,39440,31379,41549,31331,44275,3355151,43769,31660,44548,35227,40940,2768981,40287,36032,31469,32994,53560,35480,40828,35974,41411,31883,45396,35509,38872,35770,41273,44855,31310,36240	fd96Ca,ewg,svp,CG32006,bab2,toy,CG9932,fru,sna,CG33557,caup,bi,Octbeta2R,Mnt,SoxN,scro,pan,CG9650,lola,tj,dsx,Trl,kni,Mef2,Vsx2,zld,cic,Atf6,zen,Camta,Fer3,lz,E5,ap,Clk,CG12769,hth,rib,Myc,en
GO:0042802	identical protein binding	0.000110044639208849	-9.11462446350133	159	19	0.0342960288808664	554	12176	40940,36492,33814,2768716,35425,40014,42832,3772109,39527,39251,35974,32183,36718,35480,31110,41491,38788,2768981,35071	dsx,cbs,rau,mim,step,grim,Gdh,Meltrin,bru3,Sod1,Camta,Ten-a,Khc-73,Atf6,inc,svp,Dscam2,Trl,CadN2
GO:0038023	signaling receptor activity	0.000182922940573784	-8.60644558356679	419	36	0.0649819494584837	554	12176	41017,40744,31456,39191,43469,37272,2768964,33062,117346,117470,38011,31229,41426,43341,40521,33248,40912,42707,40153,35207,31093,35449,40575,31767,41549,170887,42398,117467,33962,40090,5740349,42652,33812,41491,38013,31463	5-HT2B,Or83c,SK,Or67d,Ptp99A,Toll-7,Or69a,shakB,Gr39a,Gr93d,CG9380,boi,HisCl1,Or98a,nAChRalpha4,GABA-B-R3,Nlg3,klg,CG42637,dnt,Gr2a,Ir40a,5-HT2A,nAChRalpha3,Octbeta2R,CG31750,Rh3,mthl11,Nlg2,fz2,CG34357,Octbeta1R,TrissinR,svp,mthl8,SPR
GO:0060089	molecular transducer activity	0.000312353893000808	-8.07137374051726	447	37	0.0667870036101083	554	12176	33062,117346,37272,2768964,39191,31456,43469,41017,40744,31229,38011,117470,43341,41426,35449,31093,40153,35207,33253,33248,40912,42707,40521,117467,42398,41549,170887,31767,40575,5740349,40090,33962,41491,33812,42652,31463,38013	shakB,Gr39a,Toll-7,Or69a,Or67d,SK,Ptp99A,5-HT2B,Or83c,boi,CG9380,Gr93d,Or98a,HisCl1,Ir40a,Gr2a,CG42637,dnt,Pkg21D,GABA-B-R3,Nlg3,klg,nAChRalpha4,mthl11,Rh3,Octbeta2R,CG31750,nAChRalpha3,5-HT2A,CG34357,fz2,Nlg2,svp,TrissinR,Octbeta1R,SPR,mthl8
GO:0070696	transmembrane receptor protein serine/threonine kinase binding	0.000362099166837662	-7.92359244211313	4	3	0.00541516245487365	554	12176	43804,46000,45280	mav,scw,cv-2
GO:0070700	BMP receptor binding	0.000362099166837662	-7.92359244211313	4	3	0.00541516245487365	554	12176	46000,43804,45280	scw,mav,cv-2
GO:0033612	receptor serine/threonine kinase binding	0.000362099166837662	-7.92359244211313	4	3	0.00541516245487365	554	12176	45280,43804,46000	cv-2,mav,scw
GO:0042803	protein homodimerization activity	0.000620983523601698	-7.38420600842513	140	16	0.0288808664259928	554	12176	2768981,35071,35480,41491,31110,35974,32183,36718,39527,39251,2768716,35425,40014,40940,36492,33814	Trl,CadN2,Atf6,svp,inc,Camta,Ten-a,Khc-73,bru3,Sod1,mim,step,grim,dsx,cbs,rau
GO:0005515	protein binding	0.00107148829355027	-6.83870666840172	2410	139	0.250902527075812	554	12176	36681,42703,43819,26067053,34192,33184,41411,32994,42933,37618,36032,31859,38788,33686,31926,3355131,318905,31379,3346145,3355013,37671,39521,41491,36122,2768716,40090,44548,35207,43814,35974,42327,34197,31110,39329,36542,35478,42817,32785,36072,2768721,36071,35237,39251,5740597,37403,43835,36241,44254,46000,33569,33814,39753,33962,43926,35425,32322,3354925,42832,41222,31292,31331,44531,34038,118436,53560,35404,35539,3354888,40287,33369,40224,42516,43783,34648,39527,34639,34908,32183,3355133,31717,46194,42752,3355040,43804,43769,44275,2769001,40193,31278,3355084,45343,40912,32437,33611,3355109,3355127,5740664,36718,35480,34882,35071,2768981,326131,64877,35496,31310,33001,43892,31229,33825,36813,41273,40014,38872,5740668,32569,31456,33003,35485,31652,45280,32133,35524,33661,38306,40940,35678,36492,38534,3771968,38722,31200,39659,38070,35096,39513,3772109,41225,33211	igl,CG7029,pho,kl-3,Sema1a,Tbc1d15-17,Fer3,zld,Syx18,CycB,Mef2,SmydA-9,Dscam2,mxt,Idgf4,cta,CG31703,bi,CG33557,Gprk1,Klp59C,Tgi,svp,Git,mim,fz2,lola,dnt,bt,Camta,Dys,Trs23,inc,Pi3K68D,shot,gus,mbc,Dhc16F,mlt,CheB42a,KCNQ,CG10188,Sod1,RYa,Magi,fuss,tou,bab2,scw,Thor,rau,Diap1,Nlg2,fan,step,DNAlig4,Maf1,Gdh,CG5359,kirre,Mnt,rg,Slob,Ranbp16,cic,dimm,Ars2,rl,kni,Der-1,rdgC,CG5862,Syt7,bru1,bru3,CG17211,sna,Ten-a,conu,sn,Spn,orb,CG17514,mav,pan,SoxN,zormin,CG14184,CG3588,Snap25,pk,Nlg3,Lsd-2,capu,Parp,Slmap,CG40228,Khc-73,Atf6,ck,CadN2,Trl,CG31275,cpx,CG30440,Myc,THADA,sif,boi,CG9044,cato,hth,grim,Clk,CG34347,vap,SK,pico,d4,nullo,cv-2,Hsc70-3,Src42A,HP6,Svil,dsx,CG1620,cbs,Cip4,Msp300,CG8219,SmydA-8,Tak1,Hipk,Acp36DE,cmb,Meltrin,Mical,AP-2alpha
GO:0043167	ion binding	0.00123170452608684	-6.69935627535699	2058	121	0.21841155234657	554	12176	39251,35485,32932,32329,33438,32328,45280,32133,39005,14462605,38071,41171,35524,5740442,37228,38534,5740349,39753,39548,40940,2768852,35425,32322,46234,32609,3355072,39659,38070,40575,35475,41225,3355106,31344,35207,42928,45343,34842,3355109,36718,41417,43186,38193,43814,42327,43276,38756,38842,35071,34882,43787,39329,36542,48971,31727,32785,40653,39492,40560,41571,43591,42015,37575,37671,3355135,31376,3355013,326154,38754,36863,40475,41491,5740790,32143,42945,26067052,43593,43382,36317,3355111,35473,36432,318910,246452,35494,36431,3355102,2768716,36666,45775,40651,42745,41925,40153,34192,32418,26067053,38928,46717,246620,31883,33535,33253,5740359,37446,34015,33108,42692,40287,3354888,44233,39334,35554,40791,41370,32786,38840,31971,32687,43783,38631,40224	Sod1,d4,CG12200,Nna1,Cyp309a1,Nadsyn,cv-2,Hsc70-3,Acbp5,Rgk1,Ppm1,CG9492,Src42A,bma,SdhA,Cip4,CG34357,Diap1,CG17361,dsx,par-1,step,DNAlig4,fbl,CG9981,CG41099,Tak1,Hipk,5-HT2A,CG3107,Mical,Alg-2,CG42541,dnt,CG5789,pk,spel1,Parp,Khc-73,CG14721,CG33970,ABCB7,bt,Dys,CG42813,CG10077,CG8539,CadN2,ck,PMCA,Pi3K68D,shot,Atpalpha,CG2256,Dhc16F,PEK,snky,CG32944,mus308,CG9747,Scp2,dnr1,Klp59C,Stlk,norpA,Gprk1,CG31689,CG14820,Amyrel,Trxr-2,svp,Rpb12,Nrd1,tld,Myo81F,CG9743,mIF2,Cyp6g2,FASN3,TpnC41C,Su(z)2,CG43672,CG30094,stw,Psc,Scp1,mim,Cyp6a8,mei-P26,CG12147,fzo,Hmt-1,CG42637,Sema1a,CG9514,kl-3,cert,arg,Tdc2,lz,CG44002,Pkg21D,spok,Acox57D-d,CG5160,CG1486,Takl2,kni,rl,fray,CG42255,Pld,godzilla,CG5270,CG7536,Cyp316a1,RabX2,Ubr1,Syt7,spo,rdgC
GO:0000977	RNA polymerase II regulatory region sequence-specific DNA binding	0.00130692644897456	-6.64007712061783	254	23	0.0415162454873646	554	12176	30975,36032,35480,40828,43833,44540,41491,53560,34701,34908,31379,43819,44505,45396,3355151,35509,38872,43769,35227,35770,40940,36240,31310	ewg,Mef2,Atf6,zen,toy,ct,svp,cic,CG9932,sna,bi,pho,br,E5,scro,ap,Clk,pan,tj,CG12769,dsx,en,Myc
GO:1990381	ubiquitin-specific protease binding	0.00169006352880266	-6.38298915974619	6	3	0.00541516245487365	554	12176	33369,39753,31310	Der-1,Diap1,Myc
GO:0001012	RNA polymerase II regulatory region DNA binding	0.0018685469725635	-6.28259417017169	261	23	0.0415162454873646	554	12176	31310,36240,40940,35770,35227,43769,35509,38872,3355151,45396,44505,43819,31379,34908,34701,53560,41491,44540,43833,35480,40828,36032,30975	Myc,en,dsx,CG12769,tj,pan,ap,Clk,scro,E5,br,pho,bi,sna,CG9932,cic,svp,ct,toy,Atf6,zen,Mef2,ewg
GO:0004359	glutaminase activity	0.00206662313446457	-6.1818393397898	2	2	0.0036101083032491	554	12176	32328,36396	Nadsyn,GLS
GO:0070491	repressing transcription factor binding	0.00212347887589805	-6.15469955603624	21	5	0.00902527075812274	554	12176	35678,53560,43769,40287,34908	CG1620,cic,pan,kni,sna
GO:0043565	sequence-specific DNA binding	0.0022303941125795	-6.10557697702696	515	38	0.0685920577617329	554	12176	35509,38872,45396,31310,36240,35770,41273,31469,32994,53560,40828,35480,44540,2768981,40287,36032,43819,35974,31883,43769,3355151,31660,31331,40940,3354925,36431,35227,317817,41491,44254,43833,43010,30975,44505,39440,31379,34701,34908	ap,Clk,E5,Myc,en,CG12769,hth,Vsx2,zld,cic,zen,Atf6,ct,Trl,kni,Mef2,pho,Camta,lz,pan,scro,CG9650,Mnt,dsx,Maf1,Psc,tj,CG32006,svp,bab2,toy,fd96Ca,ewg,br,caup,bi,CG9932,sna
GO:0140110	transcription regulator activity	0.00239874201163974	-6.03281084086584	605	43	0.0776173285198556	554	12176	43833,44254,317817,41491,30975,43010,3346145,39440,31379,35483,34908,34701,42226,31660,3355151,43769,44275,31331,41549,35678,31638,40940,35227,44548,40828,35480,53560,32994,31469,36032,40287,2768981,31883,41411,35974,38872,35509,45396,36240,31310,44855,41273,35770	toy,bab2,CG32006,svp,ewg,fd96Ca,CG33557,caup,bi,Nipped-A,sna,CG9932,fru,CG9650,scro,pan,SoxN,Mnt,Octbeta2R,CG1620,Setd3,dsx,tj,lola,zen,Atf6,cic,zld,Vsx2,Mef2,kni,Trl,lz,Fer3,Camta,Clk,ap,E5,en,Myc,rib,hth,CG12769
GO:0099528	G protein-coupled neurotransmitter receptor activity	0.00264657902123806	-5.93448740834077	22	5	0.00902527075812274	554	12176	40575,41017,42652,41549,33248	5-HT2A,5-HT2B,Octbeta1R,Octbeta2R,GABA-B-R3
GO:0004930	G protein-coupled receptor activity	0.00271596900459203	-5.90860648150396	118	13	0.0234657039711191	554	12176	33248,38013,31093,31463,42652,41017,40575,41549,39191,33812,170887,42398,117467	GABA-B-R3,mthl8,Gr2a,SPR,Octbeta1R,5-HT2B,5-HT2A,Octbeta2R,Or67d,TrissinR,CG31750,Rh3,mthl11
GO:0008144	drug binding	0.00283716063301315	-5.86495150402756	828	55	0.0992779783393502	554	12176	5740442,26067052,35524,41171,32133,32328,3355116,3355013,326154,37671,3355135,41006,39659,38070,40651,46234,39346,32609,2768852,32322,318910,5740349,34882,43787,42692,3354888,33108,38756,41417,43186,31883,33253,38193,43814,34842,246620,36718,26067053,41925,35207,40153,42928,31380,41571,40560,42232,32786,40868,42235,40653,42080,32785,48971,31926,44233	bma,Myo81F,Src42A,CG9492,Hsc70-3,Nadsyn,Cht10,Gprk1,CG31689,Klp59C,Stlk,Obp85a,Tak1,Hipk,CG12147,fbl,CG5897,CG9981,par-1,DNAlig4,CG43672,CG34357,ck,PMCA,Takl2,rl,CG1486,CG10077,CG14721,CG33970,lz,Pkg21D,ABCB7,bt,spel1,Tdc2,Khc-73,kl-3,Hmt-1,dnt,CG42637,CG5789,CG3556,mus308,CG32944,CG14304,CG7536,thw,CG14301,PEK,Mur89F,Dhc16F,Atpalpha,Idgf4,fray
GO:0001067	regulatory region nucleic acid binding	0.0029487530527507	-5.82637289197351	369	29	0.0523465703971119	554	12176	43291,45396,43769,35509,3355151,38872,35227,41273,35770,3354925,40940,36240,31310,30975,36032,44540,43833,35480,40828,32994,53560,41491,43093,31883,34908,34701,43819,31379,44505	mrt,E5,pan,ap,scro,Clk,tj,hth,CG12769,Maf1,dsx,en,Myc,ewg,Mef2,ct,toy,Atf6,zen,zld,cic,svp,jigr1,lz,sna,CG9932,pho,bi,br
GO:0044212	transcription regulatory region DNA binding	0.0029487530527507	-5.82637289197351	369	29	0.0523465703971119	554	12176	41491,53560,32994,35480,40828,43833,44540,30975,36032,44505,43819,31379,34701,31883,43093,34908,35509,3355151,38872,43769,45396,43291,31310,36240,40940,3354925,35770,41273,35227	svp,cic,zld,Atf6,zen,toy,ct,ewg,Mef2,br,pho,bi,CG9932,lz,jigr1,sna,ap,scro,Clk,pan,E5,mrt,Myc,en,dsx,Maf1,CG12769,hth,tj
GO:0000978	RNA polymerase II proximal promoter sequence-specific DNA binding	0.00297834230477067	-5.81638840680926	92	11	0.01985559566787	554	12176	35770,34701,35227,31310,43819,31379,45396,30975,3355151,40828,35480	CG12769,CG9932,tj,Myc,pho,bi,E5,ewg,scro,zen,Atf6
GO:0043168	anion binding	0.00350939069649952	-5.65231284731386	1099	69	0.124548736462094	554	12176	37446,3354888,42692,33108,34015,26067053,32418,34192,40153,41925,33253,31883,246620,38928,31971,43783,35554,44233,32786,41370,43382,26067052,3355013,326154,3355135,37671,40475,40651,42745,318910,3355111,2768716,38756,43787,34882,42928,35207,43814,38193,41417,43186,36718,34842,41571,40560,48971,39329,32785,40653,41171,35524,39005,14462605,5740442,37228,32133,45280,32328,39659,38070,31344,41225,5740349,38534,32609,46234,32322,2768852,35425	Acox57D-d,rl,Takl2,CG1486,CG5160,kl-3,CG9514,Sema1a,CG42637,Hmt-1,Pkg21D,lz,Tdc2,cert,RabX2,Syt7,Pld,fray,CG7536,CG5270,mIF2,Myo81F,Gprk1,CG31689,Stlk,Klp59C,Trxr-2,CG12147,fzo,CG43672,FASN3,mim,CG10077,PMCA,ck,CG5789,dnt,bt,ABCB7,CG14721,CG33970,Khc-73,spel1,mus308,CG32944,Atpalpha,Pi3K68D,Dhc16F,PEK,CG9492,Src42A,Acbp5,Rgk1,bma,SdhA,Hsc70-3,cv-2,Nadsyn,Tak1,Hipk,CG42541,Mical,CG34357,Cip4,CG9981,fbl,DNAlig4,par-1,step
GO:0000987	proximal promoter sequence-specific DNA binding	0.00415252217364964	-5.48403937665974	96	11	0.01985559566787	554	12176	3355151,35480,40828,45396,30975,31310,43819,31379,35770,35227,34701	scro,Atf6,zen,E5,ewg,Myc,pho,bi,CG12769,tj,CG9932
GO:0005096	GTPase activator activity	0.0046813626615614	-5.36416604443317	84	10	0.0180505415162455	554	12176	31376,33184,43758,35359,3355133,35267,31953,39417,32569,36122	norpA,Tbc1d15-17,RhoGAP100F,sky,conu,CdGAPr,CG34408,ArfGAP1,vap,Git
GO:0030594	neurotransmitter receptor activity	0.00471194545072379	-5.35765440937138	71	9	0.0162454873646209	554	12176	35449,33248,40521,41426,41549,41017,42652,40575,31767	Ir40a,GABA-B-R3,nAChRalpha4,HisCl1,Octbeta2R,5-HT2B,Octbeta1R,5-HT2A,nAChRalpha3
GO:0015232	heme transporter activity	0.00601245754708496	-5.11392170435108	3	2	0.0036101083032491	554	12176	38193,41925	ABCB7,Hmt-1
GO:0032559	adenyl ribonucleotide binding	0.00601355819327988	-5.11373866015394	655	44	0.0794223826714801	554	12176	38756,3354888,34882,42692,43787,26067053,42928,41925,40153,35207,38193,43814,33253,43186,41417,31883,36718,34842,41571,40560,48971,44233,32785,40653,41171,35524,39005,5740442,26067052,326154,3355013,37671,3355135,32133,32328,40651,38070,39659,318910,5740349,32609,46234,32322,2768852	CG10077,rl,ck,Takl2,PMCA,kl-3,CG5789,Hmt-1,CG42637,dnt,ABCB7,bt,Pkg21D,CG33970,CG14721,lz,Khc-73,spel1,mus308,CG32944,Atpalpha,fray,Dhc16F,PEK,CG9492,Src42A,Acbp5,bma,Myo81F,CG31689,Gprk1,Klp59C,Stlk,Hsc70-3,Nadsyn,CG12147,Hipk,Tak1,CG43672,CG34357,CG9981,fbl,DNAlig4,par-1
GO:0005524	ATP binding	0.00638578319609546	-5.05368113514129	639	43	0.0776173285198556	554	12176	42692,43787,34882,3354888,38756,34842,36718,41417,31883,43186,33253,38193,43814,40153,41925,35207,42928,26067053,41571,40560,32785,40653,44233,48971,5740442,26067052,35524,41171,32328,32133,3355135,37671,326154,3355013,39659,38070,40651,2768852,32322,46234,32609,5740349,318910	Takl2,PMCA,ck,rl,CG10077,spel1,Khc-73,CG14721,lz,CG33970,Pkg21D,ABCB7,bt,CG42637,Hmt-1,dnt,CG5789,kl-3,mus308,CG32944,Dhc16F,PEK,fray,Atpalpha,bma,Myo81F,Src42A,CG9492,Nadsyn,Hsc70-3,Stlk,Klp59C,CG31689,Gprk1,Tak1,Hipk,CG12147,par-1,DNAlig4,fbl,CG9981,CG34357,CG43672
GO:0017124	SH3 domain binding	0.00640584196737822	-5.05054489756899	9	3	0.00541516245487365	554	12176	39329,2768716,31278	Pi3K68D,mim,CG3588
GO:0042043	neurexin family protein binding	0.00640584196737822	-5.05054489756899	9	3	0.00541516245487365	554	12176	46194,40912,33962	Spn,Nlg3,Nlg2
GO:0030554	adenyl nucleotide binding	0.00668530322970405	-5.00784370974056	659	44	0.0794223826714801	554	12176	44233,48971,40653,32785,41571,40560,41925,40153,35207,42928,26067053,34842,36718,41417,31883,43186,33253,38193,43814,38756,43787,34882,42692,3354888,5740349,318910,2768852,32322,46234,32609,39659,38070,40651,37671,3355135,3355013,326154,32328,32133,39005,35524,41171,5740442,26067052	fray,Atpalpha,PEK,Dhc16F,mus308,CG32944,Hmt-1,CG42637,dnt,CG5789,kl-3,spel1,Khc-73,CG14721,lz,CG33970,Pkg21D,ABCB7,bt,CG10077,PMCA,ck,Takl2,rl,CG34357,CG43672,par-1,DNAlig4,fbl,CG9981,Tak1,Hipk,CG12147,Klp59C,Stlk,Gprk1,CG31689,Nadsyn,Hsc70-3,Acbp5,Src42A,CG9492,bma,Myo81F
GO:0030695	GTPase regulator activity	0.00704884447710772	-4.95489157954803	89	10	0.0180505415162455	554	12176	35359,43758,33184,31376,36122,32569,39417,31953,35267,3355133	sky,RhoGAP100F,Tbc1d15-17,norpA,Git,vap,ArfGAP1,CG34408,CdGAPr,conu
GO:0019899	enzyme binding	0.00716305429519468	-4.93881881142676	481	34	0.0613718411552347	554	12176	35425,3354925,31200,3355040,38722,3771968,36492,33814,39753,35678,40193,43769,39659,37403,35237,42817,39329,31310,43892,33825,35496,33003,42516,318905,33369,3355127,5740664,33184,42703,3354888,31859,34197,37618,118436	step,Maf1,SmydA-8,CG17514,CG8219,Msp300,cbs,rau,Diap1,CG1620,CG14184,pan,Tak1,Magi,CG10188,mbc,Pi3K68D,Myc,sif,CG9044,CG30440,pico,CG5862,CG31703,Der-1,Slmap,CG40228,Tbc1d15-17,CG7029,rl,SmydA-9,Trs23,CycB,Ranbp16
GO:1990837	sequence-specific double-stranded DNA binding	0.00722259836589371	-4.93054050634747	359	27	0.0487364620938628	554	12176	36032,30975,43833,44540,44254,35480,40828,32994,53560,41491,34908,34701,43819,31379,44505,45396,38872,3355151,43769,35509,41273,35227,35770,3354925,36240,40940,31310	Mef2,ewg,toy,ct,bab2,Atf6,zen,zld,cic,svp,sna,CG9932,pho,bi,br,E5,Clk,scro,pan,ap,hth,tj,CG12769,Maf1,en,dsx,Myc
GO:0003779	actin binding	0.00752796171353756	-4.88913096258639	133	13	0.0234657039711191	554	12176	41225,34882,38306,46194,31717,42327,2769001,2768716,43814,33611,31652,3771968,36542	Mical,ck,Svil,Spn,sn,Dys,zormin,mim,bt,capu,nullo,Msp300,shot
GO:0000981	DNA-binding transcription factor activity, RNA polymerase II-specific	0.0079642418138813	-4.83279352987082	277	22	0.0397111913357401	554	12176	36032,40287,43010,43833,40828,53560,317817,41491,34701,35974,39440,31379,45396,43769,35509,44275,35227,41273,35770,40940,36240,31310	Mef2,kni,fd96Ca,toy,zen,cic,CG32006,svp,CG9932,Camta,caup,bi,E5,pan,ap,SoxN,tj,hth,CG12769,dsx,en,Myc
GO:0000976	transcription regulatory region sequence-specific DNA binding	0.00841210491307218	-4.77808354938491	329	25	0.0451263537906137	554	12176	32994,53560,41491,44540,43833,35480,40828,36032,30975,44505,31379,43819,34908,34701,43769,35509,38872,3355151,45396,31310,40940,36240,35770,41273,35227	zld,cic,svp,ct,toy,Atf6,zen,Mef2,ewg,br,bi,pho,sna,CG9932,pan,ap,Clk,scro,E5,Myc,dsx,en,CG12769,hth,tj
GO:0097367	carbohydrate derivative binding	0.00920281228387101	-4.68824615860922	1011	62	0.111913357400722	554	12176	318910,5740349,32609,39346,46234,3354921,32322,2768852,40651,39659,38070,31344,42745,3355116,3355013,326154,3355135,37671,32133,45280,32328,41171,35524,39005,14462605,43382,5740442,26067052,31926,48971,44233,40868,42232,40653,32785,42080,38011,42235,31971,40560,41571,26067053,42928,40153,41925,34192,35207,38193,43814,33253,43186,41417,31883,36718,34842,38756,246425,3354888,43787,42692,34882,34015	CG43672,CG34357,CG9981,CG5897,fbl,Gfat1,DNAlig4,par-1,CG12147,Tak1,Hipk,CG42541,fzo,Cht10,Gprk1,CG31689,Stlk,Klp59C,Hsc70-3,cv-2,Nadsyn,CG9492,Src42A,Acbp5,Rgk1,mIF2,bma,Myo81F,Idgf4,Atpalpha,fray,thw,CG14304,PEK,Dhc16F,Mur89F,CG9380,CG14301,RabX2,CG32944,mus308,kl-3,CG5789,CG42637,Hmt-1,Sema1a,dnt,ABCB7,bt,Pkg21D,CG33970,CG14721,lz,Khc-73,spel1,CG10077,CG30059,rl,PMCA,Takl2,ck,CG5160
GO:0004888	transmembrane signaling receptor activity	0.010701518431288	-4.5373696381163	353	26	0.0469314079422383	554	12176	40521,33248,42707,38013,31093,35207,31463,35449,42652,33812,41426,43341,117470,40090,41017,31767,40575,40744,39191,41549,43469,170887,42398,2768964,117346,117467	nAChRalpha4,GABA-B-R3,klg,mthl8,Gr2a,dnt,SPR,Ir40a,Octbeta1R,TrissinR,HisCl1,Or98a,Gr93d,fz2,5-HT2B,nAChRalpha3,5-HT2A,Or83c,Or67d,Octbeta2R,Ptp99A,CG31750,Rh3,Or69a,Gr39a,mthl11
GO:0008190	eukaryotic initiation factor 4E binding	0.0116628159274917	-4.45134962400159	4	2	0.0036101083032491	554	12176	33569,33686	Thor,mxt
GO:0044325	ion channel binding	0.0116628159274917	-4.45134962400159	4	2	0.0036101083032491	554	12176	2768721,33001	CheB42a,THADA
GO:0047498	calcium-dependent phospholipase A2 activity	0.0116628159274917	-4.45134962400159	4	2	0.0036101083032491	554	12176	31402,32261	CG3009,CG42237
GO:0002020	protease binding	0.0117555749313695	-4.44342768866938	11	3	0.00541516245487365	554	12176	33369,39753,31310	Der-1,Diap1,Myc
GO:0003690	double-stranded DNA binding	0.0118320298463057	-4.43694503106958	391	28	0.0505415162454874	554	12176	53560,32994,41491,43833,44540,44254,40828,35480,30975,36032,44505,31379,43819,34842,34908,34701,3355151,43769,35509,38872,45396,31310,40940,36240,35770,3354925,35227,41273	cic,zld,svp,toy,ct,bab2,zen,Atf6,ewg,Mef2,br,bi,pho,spel1,sna,CG9932,scro,pan,ap,Clk,E5,Myc,dsx,en,CG12769,Maf1,tj,hth
GO:0051015	actin filament binding	0.0130456852640126	-4.33929783099409	56	7	0.0126353790613718	554	12176	34882,38306,43814,46194,3771968,2769001,31717	ck,Svil,bt,Spn,Msp300,zormin,sn
GO:0004672	protein kinase activity	0.0136780056797649	-4.29196616105812	274	21	0.0379061371841155	554	12176	35524,37618,3354888,42692,35970,5740442,3355013,35207,40153,3355135,43814,33253,34038,40651,39659,38070,40560,5740349,44233,40653,2768852	Src42A,CycB,rl,Takl2,Pdk,bma,Gprk1,dnt,CG42637,Stlk,bt,Pkg21D,Slob,CG12147,Tak1,Hipk,CG32944,CG34357,fray,PEK,par-1
GO:0005351	carbohydrate:proton symporter activity	0.013683992088401	-4.29152859003116	21	4	0.0072202166064982	554	12176	33548,36742,26067050,40728	CG15408,CG8249,CG45782,CG1213
GO:0005402	carbohydrate:cation symporter activity	0.013683992088401	-4.29152859003116	21	4	0.0072202166064982	554	12176	33548,36742,26067050,40728	CG15408,CG8249,CG45782,CG1213
GO:0016247	channel regulator activity	0.013683992088401	-4.29152859003116	21	4	0.0072202166064982	554	12176	14462605,38502,2768721,31344	Rgk1,Teh2,CheB42a,CG42541
GO:0004620	phospholipase activity	0.0139300247094904	-4.27370871735923	32	5	0.00902527075812274	554	12176	31938,31376,35554,31402,32261	Yp2,norpA,Pld,CG3009,CG42237
GO:0017076	purine nucleotide binding	0.0139808500445879	-4.27006673969109	821	51	0.092057761732852	554	12176	5740349,318910,32322,2768852,32609,46234,40651,38070,39659,31344,42745,37671,3355135,3355013,326154,32328,32133,14462605,39005,35524,41171,26067052,5740442,43382,44233,48971,32785,40653,41571,31971,40560,3355131,42928,41925,40153,35207,26067053,36718,34842,38193,33253,43814,31883,43186,41417,38756,34015,3354888,34882,42692,43787	CG34357,CG43672,DNAlig4,par-1,CG9981,fbl,CG12147,Hipk,Tak1,CG42541,fzo,Klp59C,Stlk,Gprk1,CG31689,Nadsyn,Hsc70-3,Rgk1,Acbp5,Src42A,CG9492,Myo81F,bma,mIF2,fray,Atpalpha,Dhc16F,PEK,mus308,RabX2,CG32944,cta,CG5789,Hmt-1,CG42637,dnt,kl-3,Khc-73,spel1,ABCB7,Pkg21D,bt,lz,CG33970,CG14721,CG10077,CG5160,rl,ck,Takl2,PMCA
GO:0000900	translation repressor activity, mRNA regulatory element binding	0.0151519690280556	-4.18962478662342	12	3	0.00541516245487365	554	12176	48571,42752,41094	heph,orb,pum
GO:0009881	photoreceptor activity	0.0151519690280556	-4.18962478662342	12	3	0.00541516245487365	554	12176	31456,42398,33062	SK,Rh3,shakB
GO:0016773	phosphotransferase activity, alcohol group as acceptor	0.0151745050044086	-4.18813856171794	346	25	0.0451263537906137	554	12176	35207,3355135,40153,3355013,33252,34038,33253,43814,37618,35524,5740442,35970,42692,3354888,39329,5740349,44233,2768852,40653,46234,40560,39659,38070,40651,33431	dnt,Stlk,CG42637,Gprk1,CG3544,Slob,Pkg21D,bt,CycB,Src42A,bma,Pdk,Takl2,rl,Pi3K68D,CG34357,fray,par-1,PEK,fbl,CG32944,Tak1,Hipk,CG12147,CG9886
GO:0098772	molecular function regulator	0.0155017047122547	-4.16680527966866	563	37	0.0667870036101083	554	12176	42259,42817,48805,35496,43892,32569,2768721,41934,43758,35359,34192,33184,34197,37618,35425,3355040,5740294,39753,31344,40193,43804,35096,31953,43314,317912,31376,7354447,35237,35602,5740597,39417,36122,35267,3355133,46000,38502,14462605	CG14298,mbc,Catsup,CG30440,sif,vap,CheB42a,CG34276,RhoGAP100F,sky,Sema1a,Tbc1d15-17,Trs23,CycB,step,CG17514,CG41520,Diap1,CG42541,CG14184,mav,Acp36DE,CG34408,CG5639,Spn75F,norpA,SteXh:CG42398,CG10188,Spn42De,RYa,ArfGAP1,Git,CdGAPr,conu,scw,Teh2,Rgk1
GO:0008289	lipid binding	0.0158874782802664	-4.14222400956324	162	14	0.0252707581227437	554	12176	43783,2768721,37446,2768716,41370,38928,35425,41710,14462845,35529,35554,3355013,39329,38534	Syt7,CheB42a,Acox57D-d,mim,CG5270,cert,step,Npc2b,CG43783,SCAP,Pld,Gprk1,Pi3K68D,Cip4
GO:0008227	G protein-coupled amine receptor activity	0.0161367505477244	-4.12665596554704	22	4	0.0072202166064982	554	12176	40575,41017,42652,41549	5-HT2A,5-HT2B,Octbeta1R,Octbeta2R
GO:0035639	purine ribonucleoside triphosphate binding	0.0165821627884259	-4.09942769215949	791	49	0.0884476534296029	554	12176	38756,34015,43787,34882,42692,3354888,41925,40153,35207,42928,26067053,34842,36718,31883,41417,43186,43814,33253,38193,31971,41571,40560,44233,48971,40653,32785,14462605,41171,35524,5740442,26067052,43382,37671,3355135,3355013,326154,32328,32133,39659,38070,40651,31344,42745,5740349,318910,2768852,32322,46234,32609	CG10077,CG5160,PMCA,ck,Takl2,rl,Hmt-1,CG42637,dnt,CG5789,kl-3,spel1,Khc-73,lz,CG14721,CG33970,bt,Pkg21D,ABCB7,RabX2,mus308,CG32944,fray,Atpalpha,PEK,Dhc16F,Rgk1,CG9492,Src42A,bma,Myo81F,mIF2,Klp59C,Stlk,Gprk1,CG31689,Nadsyn,Hsc70-3,Tak1,Hipk,CG12147,CG42541,fzo,CG34357,CG43672,par-1,DNAlig4,fbl,CG9981
GO:0032555	purine ribonucleotide binding	0.0169114582548068	-4.07976388355046	811	50	0.0902527075812274	554	12176	3355135,37671,3355013,326154,32328,32133,39005,14462605,41171,35524,5740442,26067052,43382,5740349,318910,32322,2768852,32609,46234,40651,38070,39659,42745,31344,42928,41925,40153,35207,26067053,36718,34842,43814,33253,38193,31883,43186,41417,38756,34015,3354888,42692,34882,43787,44233,48971,40653,32785,41571,31971,40560	Stlk,Klp59C,Gprk1,CG31689,Nadsyn,Hsc70-3,Acbp5,Rgk1,CG9492,Src42A,bma,Myo81F,mIF2,CG34357,CG43672,DNAlig4,par-1,CG9981,fbl,CG12147,Hipk,Tak1,fzo,CG42541,CG5789,Hmt-1,CG42637,dnt,kl-3,Khc-73,spel1,bt,Pkg21D,ABCB7,lz,CG33970,CG14721,CG10077,CG5160,rl,Takl2,ck,PMCA,fray,Atpalpha,PEK,Dhc16F,mus308,RabX2,CG32944
GO:0015144	carbohydrate transmembrane transporter activity	0.018848267663884	-3.9713342704315	23	4	0.0072202166064982	554	12176	33548,40728,26067050,36742	CG15408,CG1213,CG45782,CG8249
GO:0001223	transcription coactivator binding	0.0188549688878315	-3.97097879834841	5	2	0.0036101083032491	554	12176	41273,39521	hth,Tgi
GO:0005246	calcium channel regulator activity	0.0188549688878315	-3.97097879834841	5	2	0.0036101083032491	554	12176	14462605,31344	Rgk1,CG42541
GO:1901265	nucleoside phosphate binding	0.0202654482695143	-3.89883789876585	955	57	0.102888086642599	554	12176	32328,40475,32133,37671,3355135,3355013,326154,26067052,37228,5740442,43382,39005,14462605,35524,41171,2768852,32322,46234,32609,5740349,318910,41225,31344,42745,39659,38070,40651,34842,3355109,36718,41417,31883,43186,43814,38193,33253,41925,35207,40153,42928,32418,26067053,34015,43787,34882,42692,3354888,38756,37446,32785,40653,44233,48971,3355131,31971,40560,41571	Nadsyn,Trxr-2,Hsc70-3,Klp59C,Stlk,Gprk1,CG31689,Myo81F,SdhA,bma,mIF2,Acbp5,Rgk1,Src42A,CG9492,par-1,DNAlig4,fbl,CG9981,CG34357,CG43672,Mical,CG42541,fzo,Tak1,Hipk,CG12147,spel1,Parp,Khc-73,CG14721,lz,CG33970,bt,ABCB7,Pkg21D,Hmt-1,dnt,CG42637,CG5789,CG9514,kl-3,CG5160,PMCA,ck,Takl2,rl,CG10077,Acox57D-d,Dhc16F,PEK,fray,Atpalpha,cta,RabX2,CG32944,mus308
GO:0000166	nucleotide binding	0.0202654482695143	-3.89883789876585	955	57	0.102888086642599	554	12176	37446,38756,42692,43787,34882,3354888,34015,26067053,32418,35207,40153,41925,42928,43186,41417,31883,33253,43814,38193,3355109,34842,36718,40560,3355131,31971,41571,48971,44233,32785,40653,41171,35524,39005,14462605,43382,26067052,5740442,37228,3355013,326154,37671,3355135,40475,32133,32328,38070,39659,40651,41225,31344,42745,318910,5740349,46234,32609,2768852,32322	Acox57D-d,CG10077,Takl2,PMCA,ck,rl,CG5160,kl-3,CG9514,dnt,CG42637,Hmt-1,CG5789,CG33970,CG14721,lz,Pkg21D,bt,ABCB7,Parp,spel1,Khc-73,CG32944,cta,RabX2,mus308,Atpalpha,fray,Dhc16F,PEK,CG9492,Src42A,Acbp5,Rgk1,mIF2,Myo81F,bma,SdhA,Gprk1,CG31689,Klp59C,Stlk,Trxr-2,Hsc70-3,Nadsyn,Hipk,Tak1,CG12147,Mical,CG42541,fzo,CG43672,CG34357,fbl,CG9981,par-1,DNAlig4
GO:0005215	transporter activity	0.02096055973582	-3.86511271493262	745	46	0.0830324909747292	554	12176	3355107,38722,37917,318910,42765,34950,31767,2769005,32915,34660,32397,39177,2768714,59223,317928,326154,39662,32786,3355096,38109,48805,64877,48971,31456,36071,33062,43756,38193,40521,33548,31020,38928,35449,37427,42928,26067050,26067051,41925,43787,34951,33128,40728,118436,31198,36742,41426	Tim17b,CG8219,Ir60e,CG43672,Ir94e,Ca-alpha1D,nAChRalpha3,CG33233,CG14196,Oatp33Ea,sbm,CG14160,Ir41a,MCU,ND-MLRQ,CG31689,CG7255,CG7536,Tim23,Glut1,Catsup,cpx,Atpalpha,SK,KCNQ,shakB,Rift,ABCB7,nAChRalpha4,CG15408,CG5254,cert,Ir40a,MFS16,CG5789,CG45782,Pzl,Hmt-1,PMCA,Ca-Ma2d,CG14621,CG1213,Ranbp16,Mct1,CG8249,HisCl1
GO:0032553	ribonucleotide binding	0.021155120800514	-3.85587328456812	822	50	0.0902527075812274	554	12176	40651,38070,39659,31344,42745,318910,5740349,32609,46234,32322,2768852,35524,41171,39005,14462605,43382,26067052,5740442,3355013,326154,37671,3355135,32133,32328,40560,41571,31971,48971,44233,32785,40653,38756,3354888,42692,43787,34882,34015,26067053,42928,41925,35207,40153,33253,38193,43814,31883,41417,43186,36718,34842	CG12147,Hipk,Tak1,CG42541,fzo,CG43672,CG34357,CG9981,fbl,DNAlig4,par-1,Src42A,CG9492,Acbp5,Rgk1,mIF2,Myo81F,bma,Gprk1,CG31689,Klp59C,Stlk,Hsc70-3,Nadsyn,CG32944,mus308,RabX2,Atpalpha,fray,Dhc16F,PEK,CG10077,rl,Takl2,PMCA,ck,CG5160,kl-3,CG5789,Hmt-1,dnt,CG42637,Pkg21D,ABCB7,bt,lz,CG14721,CG33970,Khc-73,spel1
GO:0016301	kinase activity	0.0215744472802002	-3.8362456608715	375	26	0.0469314079422383	554	12176	3355013,3355135,35207,40153,43814,33253,33252,34038,35524,37618,42692,3354888,5740442,35970,44233,39329,5740349,46234,2768852,40653,38070,39659,40651,41922,40560,33431	Gprk1,Stlk,dnt,CG42637,bt,Pkg21D,CG3544,Slob,Src42A,CycB,Takl2,rl,bma,Pdk,fray,Pi3K68D,CG34357,fbl,par-1,PEK,Hipk,Tak1,CG12147,CG4546,CG32944,CG9886
GO:0004653	polypeptide N-acetylgalactosaminyltransferase activity	0.0234332239474819	-3.75360043680404	14	3	0.00541516245487365	554	12176	326151,36717,246627	Pgant5,Pgant1,Pgant9
GO:0005516	calmodulin binding	0.0250628824622497	-3.68636731369265	37	5	0.00902527075812274	554	12176	35974,31456,40224,36071,36681	Camta,SK,rdgC,KCNQ,igl
GO:0019904	protein domain specific binding	0.0250688172988761	-3.68613054387704	78	8	0.0144404332129964	554	12176	39329,2768716,40090,43926,42327,31278,2768981,33003	Pi3K68D,mim,fz2,fan,Dys,CG3588,Trl,pico
GO:0001217	DNA-binding transcription repressor activity	0.0256635114804062	-3.66268508268782	64	7	0.0126353790613718	554	12176	34701,40287,45396,40940,36240,53560,41491	CG9932,kni,E5,dsx,en,cic,svp
GO:0001227	DNA-binding transcription repressor activity, RNA polymerase II-specific	0.0256635114804062	-3.66268508268782	64	7	0.0126353790613718	554	12176	53560,41491,36240,40940,45396,40287,34701	cic,svp,en,dsx,E5,kni,CG9932
GO:0016832	aldehyde-lyase activity	0.0274374215674009	-3.59584744674214	6	2	0.0036101083032491	554	12176	33108,42783	CG1486,CG10184
GO:0004989	octopamine receptor activity	0.0274374215674009	-3.59584744674214	6	2	0.0036101083032491	554	12176	41549,42652	Octbeta2R,Octbeta1R
GO:0001158	enhancer sequence-specific DNA binding	0.0278169349247026	-3.58211027380091	38	5	0.00902527075812274	554	12176	36032,41273,36240,43819,43769	Mef2,hth,en,pho,pan
GO:0003730	mRNA 3'-UTR binding	0.0278169349247026	-3.58211027380091	38	5	0.00902527075812274	554	12176	42752,48571,41094,34648,38605	orb,heph,pum,bru1,shep
GO:0060589	nucleoside-triphosphatase regulator activity	0.0280686644814702	-3.57310146788521	110	10	0.0180505415162455	554	12176	35359,43758,33184,31376,36122,32569,39417,31953,3355133,35267	sky,RhoGAP100F,Tbc1d15-17,norpA,Git,vap,ArfGAP1,CG34408,conu,CdGAPr
GO:0015295	solute:proton symporter activity	0.0285981413551925	-3.5544135508488	26	4	0.0072202166064982	554	12176	33548,40728,26067050,36742	CG15408,CG1213,CG45782,CG8249
GO:0036094	small molecule binding	0.031323157205565	-3.46339760816461	1078	62	0.111913357400722	554	12176	318910,5740349,3355111,46234,32609,2768852,32322,38070,39659,40651,41225,31344,42745,326154,3355013,37671,3355135,40475,32133,32328,35524,41171,14462605,39005,43382,37228,5740442,26067052,48971,44233,32786,32785,40653,31971,3355131,40560,41571,31380,32418,26067053,41925,35207,40153,42928,31883,41417,43186,43814,38193,33253,3355109,34842,246620,36718,37446,38756,43787,34882,42692,3354888,34015,33108	CG43672,CG34357,FASN3,fbl,CG9981,par-1,DNAlig4,Hipk,Tak1,CG12147,Mical,CG42541,fzo,CG31689,Gprk1,Klp59C,Stlk,Trxr-2,Hsc70-3,Nadsyn,Src42A,CG9492,Rgk1,Acbp5,mIF2,SdhA,bma,Myo81F,Atpalpha,fray,CG7536,Dhc16F,PEK,RabX2,cta,CG32944,mus308,CG3556,CG9514,kl-3,Hmt-1,dnt,CG42637,CG5789,lz,CG14721,CG33970,bt,ABCB7,Pkg21D,Parp,spel1,Tdc2,Khc-73,Acox57D-d,CG10077,PMCA,ck,Takl2,rl,CG5160,CG1486
GO:0022857	transmembrane transporter activity	0.0318208508403088	-3.44763351726251	708	43	0.0776173285198556	554	12176	317928,326154,59223,39662,42765,34950,318910,37917,3355107,2768714,39177,34660,32397,32915,31767,2769005,41925,26067051,42928,26067050,35449,37427,40521,31020,33548,38193,41426,36742,31198,40728,33128,34951,43787,64877,48971,48805,38109,3355096,32786,43756,33062,36071,31456	ND-MLRQ,CG31689,MCU,CG7255,Ir94e,Ca-alpha1D,CG43672,Ir60e,Tim17b,Ir41a,CG14160,Oatp33Ea,sbm,CG14196,nAChRalpha3,CG33233,Hmt-1,Pzl,CG5789,CG45782,Ir40a,MFS16,nAChRalpha4,CG5254,CG15408,ABCB7,HisCl1,CG8249,Mct1,CG1213,CG14621,Ca-Ma2d,PMCA,cpx,Atpalpha,Catsup,Glut1,Tim23,CG7536,Rift,shakB,KCNQ,SK
GO:0046983	protein dimerization activity	0.0329712135291323	-3.41212041550482	390	26	0.0469314079422383	554	12176	36718,32183,35974,41411,35207,39251,39527,3346145,2768981,35071,36032,41491,46000,31110,35404,35480,40014,35425,2768716,33814,36813,31310,36492,40940,31331,38872	Khc-73,Ten-a,Camta,Fer3,dnt,Sod1,bru3,CG33557,Trl,CadN2,Mef2,svp,scw,inc,dimm,Atf6,grim,step,mim,rau,cato,Myc,cbs,dsx,Mnt,Clk
GO:0030371	translation repressor activity	0.0337095751901931	-3.38997335170839	16	3	0.00541516245487365	554	12176	48571,41094,42752	heph,pum,orb
GO:0045505	dynein intermediate chain binding	0.0364872034493992	-3.3107936702923	28	4	0.0072202166064982	554	12176	41222,26067053,32785,326131	CG5359,kl-3,Dhc16F,CG31275
GO:0030676	Rac guanyl-nucleotide exchange factor activity	0.0372692311231139	-3.28958719561754	7	2	0.0036101083032491	554	12176	42817,43892	mbc,sif
GO:0004623	phospholipase A2 activity	0.0372692311231139	-3.28958719561754	7	2	0.0036101083032491	554	12176	32261,31402	CG42237,CG3009
GO:0016717	oxidoreductase activity, acting on paired donors, with oxidation of a pair of donors resulting in the reduction of molecular oxygen to two molecules of water	0.0372692311231139	-3.28958719561754	7	2	0.0036101083032491	554	12176	43593,43591	CG9743,CG9747
GO:0016215	acyl-CoA desaturase activity	0.0372692311231139	-3.28958719561754	7	2	0.0036101083032491	554	12176	43591,43593	CG9747,CG9743
GO:0015464	acetylcholine receptor activity	0.0372692311231139	-3.28958719561754	7	2	0.0036101083032491	554	12176	31767,40521	nAChRalpha3,nAChRalpha4
GO:0004768	stearoyl-CoA 9-desaturase activity	0.0372692311231139	-3.28958719561754	7	2	0.0036101083032491	554	12176	43591,43593	CG9747,CG9743
GO:0005160	transforming growth factor beta receptor binding	0.0372692311231139	-3.28958719561754	7	2	0.0036101083032491	554	12176	46000,43804	scw,mav
GO:0001221	transcription cofactor binding	0.0372692311231139	-3.28958719561754	7	2	0.0036101083032491	554	12176	41273,39521	hth,Tgi
GO:0008569	ATP-dependent microtubule motor activity, minus-end-directed	0.0395866302900309	-3.22926383666642	17	3	0.00541516245487365	554	12176	41171,26067053,32785	CG9492,kl-3,Dhc16F
GO:0035326	enhancer binding	0.0407082958593808	-3.20132337783517	42	5	0.00902527075812274	554	12176	43819,36240,43769,41273,36032	pho,en,pan,hth,Mef2
GO:0005089	Rho guanyl-nucleotide exchange factor activity	0.0408556886800699	-3.19770920959754	29	4	0.0072202166064982	554	12176	42817,35496,35237,43892	mbc,CG30440,CG10188,sif
GO:0008376	acetylgalactosaminyltransferase activity	0.0408556886800699	-3.19770920959754	29	4	0.0072202166064982	554	12176	36717,326151,33512,246627	Pgant1,Pgant5,alpha4GT1,Pgant9
GO:0004793	threonine aldolase activity	0.0454993429697403	-3.09005739335498	1	1	0.00180505415162455	554	12176	42783	CG10184
GO:0004654	polyribonucleotide nucleotidyltransferase activity	0.0454993429697403	-3.09005739335498	1	1	0.00180505415162455	554	12176	43710	PNPase
GO:1903231	mRNA binding involved in posttranscriptional gene silencing	0.0454993429697403	-3.09005739335498	1	1	0.00180505415162455	554	12176	49895	Marf1
GO:0004057	arginyltransferase activity	0.0454993429697403	-3.09005739335498	1	1	0.00180505415162455	554	12176	37288	Ate1
GO:0018685	alkane 1-monooxygenase activity	0.0454993429697403	-3.09005739335498	1	1	0.00180505415162455	554	12176	36666	Cyp6a8
GO:0001587	Gq/11-coupled serotonin receptor activity	0.0454993429697403	-3.09005739335498	1	1	0.00180505415162455	554	12176	40575	5-HT2A
GO:0070410	co-SMAD binding	0.0454993429697403	-3.09005739335498	1	1	0.00180505415162455	554	12176	43835	fuss
GO:0008682	2-octoprenyl-3-methyl-6-methoxy-1,4-benzoquinone hydroxylase activity	0.0454993429697403	-3.09005739335498	1	1	0.00180505415162455	554	12176	44007	Coq7
GO:0004315	3-oxoacyl-[acyl-carrier-protein] synthase activity	0.0454993429697403	-3.09005739335498	1	1	0.00180505415162455	554	12176	40692	CG12170
GO:0004352	glutamate dehydrogenase (NAD+) activity	0.0454993429697403	-3.09005739335498	1	1	0.00180505415162455	554	12176	42832	Gdh
GO:0150100	RNA binding involved in posttranscriptional gene silencing	0.0454993429697403	-3.09005739335498	1	1	0.00180505415162455	554	12176	49895	Marf1
GO:1990404	protein ADP-ribosylase activity	0.0454993429697403	-3.09005739335498	1	1	0.00180505415162455	554	12176	3355109	Parp
GO:0004788	thiamine diphosphokinase activity	0.0454993429697403	-3.09005739335498	1	1	0.00180505415162455	554	12176	41417	CG14721
GO:0050780	dopamine receptor binding	0.0454993429697403	-3.09005739335498	1	1	0.00180505415162455	554	12176	3355131	cta
GO:0004686	elongation factor-2 kinase activity	0.0454993429697403	-3.09005739335498	1	1	0.00180505415162455	554	12176	40653	PEK
GO:0008732	L-allo-threonine aldolase activity	0.0454993429697403	-3.09005739335498	1	1	0.00180505415162455	554	12176	42783	CG10184
GO:0031419	cobalamin binding	0.0454993429697403	-3.09005739335498	1	1	0.00180505415162455	554	12176	31380	CG3556
GO:0003952	NAD+ synthase (glutamine-hydrolyzing) activity	0.0454993429697403	-3.09005739335498	1	1	0.00180505415162455	554	12176	32328	Nadsyn
GO:0032137	guanine/thymine mispair binding	0.0454993429697403	-3.09005739335498	1	1	0.00180505415162455	554	12176	34842	spel1
GO:0000994	RNA polymerase III core binding	0.0454993429697403	-3.09005739335498	1	1	0.00180505415162455	554	12176	3354925	Maf1
GO:0016503	pheromone receptor activity	0.0454993429697403	-3.09005739335498	1	1	0.00180505415162455	554	12176	39191	Or67d
GO:0032217	riboflavin transmembrane transporter activity	0.0454993429697403	-3.09005739335498	1	1	0.00180505415162455	554	12176	43756	Rift
GO:0050254	rhodopsin kinase activity	0.0454993429697403	-3.09005739335498	1	1	0.00180505415162455	554	12176	3355013	Gprk1
GO:0008768	UDP-sugar diphosphatase activity	0.0454993429697403	-3.09005739335498	1	1	0.00180505415162455	554	12176	43276	CG42813
GO:0016713	oxidoreductase activity, acting on paired donors, with incorporation or reduction of molecular oxygen, reduced iron-sulfur protein as one donor, and incorporation of one atom of oxygen	0.0454993429697403	-3.09005739335498	1	1	0.00180505415162455	554	12176	36666	Cyp6a8
GO:0000406	double-strand/single-strand DNA junction binding	0.0454993429697403	-3.09005739335498	1	1	0.00180505415162455	554	12176	34842	spel1
GO:0004053	arginase activity	0.0454993429697403	-3.09005739335498	1	1	0.00180505415162455	554	12176	46717	arg
GO:0032142	single guanine insertion binding	0.0454993429697403	-3.09005739335498	1	1	0.00180505415162455	554	12176	34842	spel1
GO:0052767	mannosyl-oligosaccharide 1,6-alpha-mannosidase activity	0.0454993429697403	-3.09005739335498	1	1	0.00180505415162455	554	12176	41913	alpha-Man-IIb
GO:0032139	dinucleotide insertion or deletion binding	0.0454993429697403	-3.09005739335498	1	1	0.00180505415162455	554	12176	34842	spel1
GO:0046790	virion binding	0.0454993429697403	-3.09005739335498	1	1	0.00180505415162455	554	12176	37272	Toll-7
GO:0004630	phospholipase D activity	0.0454993429697403	-3.09005739335498	1	1	0.00180505415162455	554	12176	35554	Pld
GO:0032428	beta-N-acetylgalactosaminidase activity	0.0454993429697403	-3.09005739335498	1	1	0.00180505415162455	554	12176	250735	fdl
GO:0061663	NEDD8 ligase activity	0.0454993429697403	-3.09005739335498	1	1	0.00180505415162455	554	12176	39753	Diap1
GO:1905762	CCR4-NOT complex binding	0.0454993429697403	-3.09005739335498	1	1	0.00180505415162455	554	12176	49895	Marf1
GO:0032181	dinucleotide repeat insertion binding	0.0454993429697403	-3.09005739335498	1	1	0.00180505415162455	554	12176	34842	spel1
GO:0016286	small conductance calcium-activated potassium channel activity	0.0454993429697403	-3.09005739335498	1	1	0.00180505415162455	554	12176	31456	SK
GO:0030975	thiamine binding	0.0454993429697403	-3.09005739335498	1	1	0.00180505415162455	554	12176	41417	CG14721
GO:0018064	protein-histidine N-methyltransferase activity	0.0454993429697403	-3.09005739335498	1	1	0.00180505415162455	554	12176	31638	Setd3
GO:0008887	glycerate kinase activity	0.0454993429697403	-3.09005739335498	1	1	0.00180505415162455	554	12176	33431	CG9886
GO:0015292	uniporter activity	0.0454993429697403	-3.09005739335498	1	1	0.00180505415162455	554	12176	59223	MCU
GO:0004740	pyruvate dehydrogenase (acetyl-transferring) kinase activity	0.0454993429697403	-3.09005739335498	1	1	0.00180505415162455	554	12176	35970	Pdk
GO:0004649	poly(ADP-ribose) glycohydrolase activity	0.0454993429697403	-3.09005739335498	1	1	0.00180505415162455	554	12176	31329	Parg
GO:0031752	D5 dopamine receptor binding	0.0454993429697403	-3.09005739335498	1	1	0.00180505415162455	554	12176	3355131	cta
GO:0004531	deoxyribonuclease II activity	0.0454993429697403	-3.09005739335498	1	1	0.00180505415162455	554	12176	48228	DNaseII
GO:0016772	transferase activity, transferring phosphorus-containing groups	0.0505185269032726	-2.9854151406092	482	30	0.0541516245487365	554	12176	5740349,39329,44233,2768852,40653,46234,41922,41571,40560,39659,38070,40651,33431,43710,40153,3355135,35207,3355013,34038,33252,41417,33253,43814,37618,5740790,35524,5740442,35970,42692,3354888	CG34357,Pi3K68D,fray,par-1,PEK,fbl,CG4546,mus308,CG32944,Tak1,Hipk,CG12147,CG9886,PNPase,CG42637,Stlk,dnt,Gprk1,Slob,CG3544,CG14721,Pkg21D,bt,CycB,Rpb12,Src42A,bma,Pdk,Takl2,rl
GO:0005543	phospholipid binding	0.0520678677166998	-2.95520726296846	106	9	0.0162454873646209	554	12176	38928,35425,41370,2768716,39329,38534,3355013,35554,43783	cert,step,CG5270,mim,Pi3K68D,Cip4,Gprk1,Pld,Syt7
GO:0042826	histone deacetylase binding	0.0527749318641079	-2.94171897631239	19	3	0.00541516245487365	554	12176	31859,31200,35678	SmydA-9,SmydA-8,CG1620
GO:0005245	voltage-gated calcium channel activity	0.0601660831564846	-2.81064648815451	9	2	0.0036101083032491	554	12176	34951,34950	Ca-Ma2d,Ca-alpha1D
GO:0045309	protein phosphorylated amino acid binding	0.0601660831564846	-2.81064648815451	9	2	0.0036101083032491	554	12176	32569,318905	vap,CG31703
GO:0099589	serotonin receptor activity	0.0601660831564846	-2.81064648815451	9	2	0.0036101083032491	554	12176	40575,41017	5-HT2A,5-HT2B
GO:0004993	G protein-coupled serotonin receptor activity	0.0601660831564846	-2.81064648815451	9	2	0.0036101083032491	554	12176	41017,40575	5-HT2B,5-HT2A
GO:0016830	carbon-carbon lyase activity	0.0611533633079941	-2.79437041741306	33	4	0.0072202166064982	554	12176	42783,35767,246620,33108	CG10184,Odc2,Tdc2,CG1486
GO:0008047	enzyme activator activity	0.0615393617819223	-2.78807827992651	143	11	0.01985559566787	554	12176	35267,3355133,31953,32569,36122,39417,31376,5740294,33184,43758,35359	CdGAPr,conu,CG34408,vap,Git,ArfGAP1,norpA,CG41520,Tbc1d15-17,RhoGAP100F,sky
GO:0042626	ATPase-coupled transmembrane transporter activity	0.065860110064689	-2.72022233084356	48	5	0.00902527075812274	554	12176	38193,42928,41925,326154,318910	ABCB7,CG5789,Hmt-1,CG31689,CG43672
GO:0022836	gated channel activity	0.0659763580196347	-2.71845881295261	162	12	0.0216606498194946	554	12176	40521,37917,35449,42765,34950,26067051,31456,36071,34951,31767,2768714,41426	nAChRalpha4,Ir60e,Ir40a,Ir94e,Ca-alpha1D,Pzl,SK,KCNQ,Ca-Ma2d,nAChRalpha3,Ir41a,HisCl1
GO:0051020	GTPase binding	0.068000767985929	-2.68823627995909	198	14	0.0252707581227437	554	12176	38722,35425,42817,35237,35496,33184,39329,36492,43892,33814,37403,40193,118436,34197	CG8219,step,mbc,CG10188,CG30440,Tbc1d15-17,Pi3K68D,cbs,sif,rau,Magi,CG14184,Ranbp16,Trs23
GO:0051184	cofactor transmembrane transporter activity	0.0729963864669288	-2.61734533951196	10	2	0.0036101083032491	554	12176	41925,38193	Hmt-1,ABCB7
GO:0008013	beta-catenin binding	0.0729963864669288	-2.61734533951196	10	2	0.0036101083032491	554	12176	38070,43769	Hipk,pan
GO:0022848	acetylcholine-gated cation-selective channel activity	0.0729963864669288	-2.61734533951196	10	2	0.0036101083032491	554	12176	31767,40521	nAChRalpha3,nAChRalpha4
GO:0045182	translation regulator activity	0.0741016808532787	-2.60231706335735	97	8	0.0144404332129964	554	12176	43382,33686,42752,40653,41094,48571,3355041,46020	mIF2,mxt,orb,PEK,pum,heph,eIF4B,NAT1
GO:0035091	phosphatidylinositol binding	0.074480502953149	-2.5972178931743	65	6	0.0108303249097473	554	12176	3355013,35554,39329,35425,38928,41370	Gprk1,Pld,Pi3K68D,step,cert,CG5270
GO:0140297	DNA-binding transcription factor binding	0.074480502953149	-2.5972178931743	65	6	0.0108303249097473	554	12176	34908,40287,53560,43769,31379,35678	sna,kni,cic,pan,bi,CG1620
GO:0008134	transcription factor binding	0.0769963786496235	-2.56399688875879	184	13	0.0234657039711191	554	12176	38070,53560,43769,38872,40287,3354888,2768981,31379,35678,34908,41273,36241,39521	Hipk,cic,pan,Clk,kni,rl,Trl,bi,CG1620,sna,hth,tou,Tgi
GO:0016298	lipase activity	0.0791180186375028	-2.53681463447995	82	7	0.0126353790613718	554	12176	32261,34094,31938,35439,31402,31376,35554	CG42237,CG7367,Yp2,CG6675,CG3009,norpA,Pld
GO:0005085	guanyl-nucleotide exchange factor activity	0.0791180186375028	-2.53681463447995	82	7	0.0126353790613718	554	12176	43892,34197,35496,35237,42817,35425,40193	sif,Trs23,CG30440,CG10188,mbc,step,CG14184
GO:0097159	organic cyclic compound binding	0.0805082170182507	-2.51939602500601	3086	155	0.279783393501805	554	12176	40651,41006,318910,41217,33498,45840,43789,36431,44548,43833,41491,30975,3355089,31379,39440,49895,46020,3355013,44505,37671,38840,35509,31971,3355131,31380,38631,318905,36240,44233,31054,32994,31469,36032,34015,33686,33108,43819,26067053,32418,43093,31883,33535,41094,42689,31331,31344,40575,31136,39548,5740411,32224,5740349,35227,37684,32609,32322,3354925,44254,14462605,39005,37228,35747,33438,34701,42226,36241,35529,40560,41571,43291,38605,35770,32785,40653,40332,3355150,43787,3355041,35207,43186,41417,43814,35974,3355151,43769,44275,5740386,42745,36317,36432,5740122,36666,3354918,317817,5740790,43382,26067052,42752,39527,326154,3355135,40475,34908,41710,34648,45396,3354971,44540,31420,37446,40828,53560,5740359,42692,40287,3354888,41925,40153,33253,246620,39659,38070,31660,41225,43710,40940,35678,46234,2768852,41171,35524,35555,43010,5740442,33843,32133,42013,32328,38872,43723,48971,31310,44855,41273,35480,38756,34882,2768981,34569,42928,38193,34842,3355109,48571,36718	CG12147,Obp85a,CG43672,Glut4EF,Rbp9,cpo,dati,Psc,lola,toy,svp,ewg,mRpS5,bi,caup,Marf1,NAT1,Gprk1,br,Klp59C,Cyp316a1,ap,RabX2,cta,CG3556,spo,CG31703,en,fray,su(w[a]),zld,Vsx2,Mef2,CG5160,mxt,CG1486,pho,kl-3,CG9514,jigr1,lz,CG44002,pum,Irp-1A,Mnt,CG42541,5-HT2A,prage,CG17361,CG41562,CG15725,CG34357,tj,RpL22-like,CG9981,DNAlig4,Maf1,bab2,Rgk1,Acbp5,SdhA,drosha,Cyp309a1,CG9932,fru,tou,SCAP,CG32944,mus308,mrt,shep,CG12769,Dhc16F,PEK,CG10565,AGO3,PMCA,eIF4B,dnt,CG33970,CG14721,bt,Camta,scro,pan,SoxN,CG40813,fzo,Cyp6g2,Su(z)2,CG34334,Cyp6a8,RpL15,CG32006,Rpb12,mIF2,Myo81F,orb,bru3,CG31689,Stlk,Trxr-2,sna,Npc2b,bru1,E5,Set1,ct,CG32772,Acox57D-d,zen,cic,spok,Takl2,kni,rl,Hmt-1,CG42637,Pkg21D,Tdc2,Tak1,Hipk,CG9650,Mical,PNPase,dsx,CG1620,fbl,par-1,CG9492,Src42A,jing,fd96Ca,bma,CG9107,Hsc70-3,CG14891,Nadsyn,Clk,RpL6,Atpalpha,Myc,rib,hth,Atf6,CG10077,ck,Trl,salm,CG5789,ABCB7,spel1,Parp,heph,Khc-73
GO:0003677	DNA binding	0.0844243888139266	-2.47189895213349	984	54	0.0974729241877256	554	12176	31331,44275,3355151,43769,31660,32322,3354925,35227,36431,36432,40940,35678,43010,30975,41491,317817,5740790,44254,43833,34701,36241,34908,44505,39440,31379,45396,318905,43291,41571,38872,35509,35770,41273,44855,31310,36240,2768981,40287,36032,31469,53560,32994,35480,40332,40828,31420,44540,3355109,34842,35974,33535,43093,31883,43819	Mnt,SoxN,scro,pan,CG9650,DNAlig4,Maf1,tj,Psc,Su(z)2,dsx,CG1620,fd96Ca,ewg,svp,CG32006,Rpb12,bab2,toy,CG9932,tou,sna,br,caup,bi,E5,CG31703,mrt,mus308,Clk,ap,CG12769,hth,rib,Myc,en,Trl,kni,Mef2,Vsx2,cic,zld,Atf6,CG10565,zen,CG32772,ct,Parp,spel1,Camta,CG44002,jigr1,lz,pho
GO:0004181	metallocarboxypeptidase activity	0.0845125018991783	-2.47085580409318	23	3	0.00541516245487365	554	12176	38754,38842,32329	CG14820,CG8539,Nna1
GO:0016831	carboxy-lyase activity	0.0845125018991783	-2.47085580409318	23	3	0.00541516245487365	554	12176	33108,35767,246620	CG1486,Odc2,Tdc2
GO:0051219	phosphoprotein binding	0.0866054556949606	-2.44639246661101	11	2	0.0036101083032491	554	12176	32569,318905	vap,CG31703
GO:0042800	histone methyltransferase activity (H3-K4 specific)	0.0866054556949606	-2.44639246661101	11	2	0.0036101083032491	554	12176	31638,3354971	Setd3,Set1
GO:0009055	electron transfer activity	0.0883277957522611	-2.42670043322614	68	6	0.0108303249097473	554	12176	317928,5740185,37228,36666,40475,31316	ND-MLRQ,UQCR-11,SdhA,Cyp6a8,Trxr-2,CG12206
GO:0003826	alpha-ketoacid dehydrogenase activity	0.0889320628031619	-2.4198825400321	2	1	0.00180505415162455	554	12176	3355069	CG17691
GO:0032143	single thymine insertion binding	0.0889320628031619	-2.4198825400321	2	1	0.00180505415162455	554	12176	34842	spel1
GO:0004353	glutamate dehydrogenase [NAD(P)+] activity	0.0889320628031619	-2.4198825400321	2	1	0.00180505415162455	554	12176	42832	Gdh
GO:1990439	MAP kinase serine/threonine phosphatase activity	0.0889320628031619	-2.4198825400321	2	1	0.00180505415162455	554	12176	38071	Ppm1
GO:0016813	hydrolase activity, acting on carbon-nitrogen (but not peptide) bonds, in linear amidines	0.0889320628031619	-2.4198825400321	2	1	0.00180505415162455	554	12176	46717	arg
GO:0070548	L-glutamine aminotransferase activity	0.0889320628031619	-2.4198825400321	2	1	0.00180505415162455	554	12176	3354921	Gfat1
GO:0032135	DNA insertion or deletion binding	0.0889320628031619	-2.4198825400321	2	1	0.00180505415162455	554	12176	34842	spel1
GO:0035248	alpha-1,4-N-acetylgalactosaminyltransferase activity	0.0889320628031619	-2.4198825400321	2	1	0.00180505415162455	554	12176	33512	alpha4GT1
GO:0051575	5'-deoxyribose-5-phosphate lyase activity	0.0889320628031619	-2.4198825400321	2	1	0.00180505415162455	554	12176	41571	mus308
GO:0015086	cadmium ion transmembrane transporter activity	0.0889320628031619	-2.4198825400321	2	1	0.00180505415162455	554	12176	41925	Hmt-1
GO:0030350	iron-responsive element binding	0.0889320628031619	-2.4198825400321	2	1	0.00180505415162455	554	12176	42689	Irp-1A
GO:0004586	ornithine decarboxylase activity	0.0889320628031619	-2.4198825400321	2	1	0.00180505415162455	554	12176	35767	Odc2
GO:0032405	MutLalpha complex binding	0.0889320628031619	-2.4198825400321	2	1	0.00180505415162455	554	12176	34842	spel1
GO:0004651	polynucleotide 5'-phosphatase activity	0.0889320628031619	-2.4198825400321	2	1	0.00180505415162455	554	12176	36253	CG13197
GO:0008506	sucrose:proton symporter activity	0.0889320628031619	-2.4198825400321	2	1	0.00180505415162455	554	12176	26067050	CG45782
GO:0004837	tyrosine decarboxylase activity	0.0889320628031619	-2.4198825400321	2	1	0.00180505415162455	554	12176	246620	Tdc2
GO:0070012	oligopeptidase activity	0.0889320628031619	-2.4198825400321	2	1	0.00180505415162455	554	12176	35435	CG2528
GO:0004360	glutamine-fructose-6-phosphate transaminase (isomerizing) activity	0.0889320628031619	-2.4198825400321	2	1	0.00180505415162455	554	12176	3354921	Gfat1
GO:0004694	eukaryotic translation initiation factor 2alpha kinase activity	0.0889320628031619	-2.4198825400321	2	1	0.00180505415162455	554	12176	40653	PEK
GO:0004594	pantothenate kinase activity	0.0889320628031619	-2.4198825400321	2	1	0.00180505415162455	554	12176	46234	fbl
GO:0035497	cAMP response element binding	0.0889320628031619	-2.4198825400321	2	1	0.00180505415162455	554	12176	35480	Atf6
GO:0008117	sphinganine-1-phosphate aldolase activity	0.0889320628031619	-2.4198825400321	2	1	0.00180505415162455	554	12176	33108	CG1486
GO:0019182	histamine-gated chloride channel activity	0.0889320628031619	-2.4198825400321	2	1	0.00180505415162455	554	12176	41426	HisCl1
GO:0032138	single base insertion or deletion binding	0.0889320628031619	-2.4198825400321	2	1	0.00180505415162455	554	12176	34842	spel1
GO:0009669	sucrose:cation symporter activity	0.0889320628031619	-2.4198825400321	2	1	0.00180505415162455	554	12176	26067050	CG45782
GO:0032404	mismatch repair complex binding	0.0889320628031619	-2.4198825400321	2	1	0.00180505415162455	554	12176	34842	spel1
GO:0004856	xylulokinase activity	0.0889320628031619	-2.4198825400321	2	1	0.00180505415162455	554	12176	33252	CG3544
GO:0004792	thiosulfate sulfurtransferase activity	0.0889320628031619	-2.4198825400321	2	1	0.00180505415162455	554	12176	41570	CG12279
GO:0035615	clathrin adaptor activity	0.0889320628031619	-2.4198825400321	2	1	0.00180505415162455	554	12176	33211	AP-2alpha
GO:0051378	serotonin binding	0.0889320628031619	-2.4198825400321	2	1	0.00180505415162455	554	12176	40575	5-HT2A
GO:0008515	sucrose transmembrane transporter activity	0.0889320628031619	-2.4198825400321	2	1	0.00180505415162455	554	12176	26067050	CG45782
GO:0003774	motor activity	0.0917444511742079	-2.38874827154161	85	7	0.0126353790613718	554	12176	37671,41171,26067053,26067052,36718,32785,34882	Klp59C,CG9492,kl-3,Myo81F,Khc-73,Dhc16F,ck
GO:0043175	RNA polymerase core enzyme binding	0.0934678033015594	-2.37013825170542	24	3	0.00541516245487365	554	12176	318905,5740664,3354925	CG31703,CG40228,Maf1
GO:0001216	DNA-binding transcription activator activity	0.0961901991495378	-2.34142780644302	86	7	0.0126353790613718	554	12176	40940,31379,31310,43769,36032,35770,35974	dsx,bi,Myc,pan,Mef2,CG12769,Camta
GO:0001228	DNA-binding transcription activator activity, RNA polymerase II-specific	0.0961901991495378	-2.34142780644302	86	7	0.0126353790613718	554	12176	35770,35974,36032,31310,43769,40940,31379	CG12769,Camta,Mef2,Myc,pan,dsx,bi
GO:0017016	Ras GTPase binding	0.0994337372984733	-2.30826381346458	174	12	0.0216606498194946	554	12176	34197,118436,42817,38722,33814,37403,39329,43892,33184,36492,35496,35237	Trs23,Ranbp16,mbc,CG8219,rau,Magi,Pi3K68D,sif,Tbc1d15-17,cbs,CG30440,CG10188
GO:0005231	excitatory extracellular ligand-gated ion channel activity	0.100896153031019	-2.29366347890026	12	2	0.0036101083032491	554	12176	31767,40521	nAChRalpha3,nAChRalpha4
GO:0099106	ion channel regulator activity	0.100896153031019	-2.29366347890026	12	2	0.0036101083032491	554	12176	31344,14462605	CG42541,Rgk1
GO:0045296	cadherin binding	0.100896153031019	-2.29366347890026	12	2	0.0036101083032491	554	12176	34882,35071	ck,CadN2
GO:0022839	ion gated channel activity	0.102584333332009	-2.27707005447389	157	11	0.01985559566787	554	12176	31767,34951,36071,31456,41426,2768714,40521,34950,42765,35449,37917	nAChRalpha3,Ca-Ma2d,KCNQ,SK,HisCl1,Ir41a,nAChRalpha4,Ca-alpha1D,Ir94e,Ir40a,Ir60e
GO:0004312	fatty acid synthase activity	0.102794254756879	-2.27502581510184	25	3	0.00541516245487365	554	12176	40692,42657,3355111	CG12170,bond,FASN3
GO:0070063	RNA polymerase binding	0.102794254756879	-2.27502581510184	25	3	0.00541516245487365	554	12176	318905,3354925,5740664	CG31703,Maf1,CG40228
GO:0031267	small GTPase binding	0.109149043203081	-2.21504096191484	177	12	0.0216606498194946	554	12176	118436,34197,35237,35496,39329,33184,36492,43892,37403,33814,38722,42817	Ranbp16,Trs23,CG10188,CG30440,Pi3K68D,Tbc1d15-17,cbs,sif,Magi,rau,CG8219,mbc
GO:0090079	translation regulator activity, nucleic acid binding	0.110226674060406	-2.20521636018819	89	7	0.0126353790613718	554	12176	46020,3355041,43382,42752,48571,41094,33686	NAT1,eIF4B,mIF2,orb,heph,pum,mxt
GO:0004383	guanylate cyclase activity	0.115778540173216	-2.15607604903734	13	2	0.0036101083032491	554	12176	5740349,40153	CG34357,CG42637
GO:1901363	heterocyclic compound binding	0.117961942917847	-2.13739322418184	3069	152	0.274368231046931	554	12176	33843,32328,42013,32133,35555,41171,35524,5740442,43010,35678,40940,2768852,46234,39659,38070,31660,41225,43710,42928,34569,48571,3355109,34842,36718,38193,38756,35480,2768981,34882,44855,31310,48971,41273,38872,43723,3355135,326154,39527,34908,40475,3354918,5740790,317817,42752,26067052,43382,36317,36432,5740122,36666,3355151,43769,44275,42745,5740386,40153,41925,246620,33253,53560,5740359,31420,44540,40828,37446,42692,40287,3354888,3354971,34648,45396,33438,36241,42226,34701,14462605,39005,44254,35747,37228,5740349,32224,31136,39548,5740411,3354925,32322,35227,37684,32609,42689,40575,31331,31344,35207,3355041,35974,43186,41417,43814,3355150,40332,43787,35770,40653,32785,38605,41571,40560,43291,44505,37671,49895,31379,46020,39440,3355013,41491,43833,3355089,30975,33498,43789,45840,318910,41217,44548,36431,40651,43819,32418,26067053,41094,31883,43093,33535,32994,31469,34015,33686,33108,36032,44233,31054,36240,35509,38840,31971,3355131,38631,31380,318905	CG9107,Nadsyn,CG14891,Hsc70-3,jing,CG9492,Src42A,bma,fd96Ca,CG1620,dsx,par-1,fbl,Tak1,Hipk,CG9650,Mical,PNPase,CG5789,salm,heph,Parp,spel1,Khc-73,ABCB7,CG10077,Atf6,Trl,ck,rib,Myc,Atpalpha,hth,Clk,RpL6,Stlk,CG31689,bru3,sna,Trxr-2,RpL15,Rpb12,CG32006,orb,Myo81F,mIF2,Cyp6g2,Su(z)2,CG34334,Cyp6a8,scro,pan,SoxN,fzo,CG40813,CG42637,Hmt-1,Tdc2,Pkg21D,cic,spok,CG32772,ct,zen,Acox57D-d,Takl2,kni,rl,Set1,bru1,E5,Cyp309a1,tou,fru,CG9932,Rgk1,Acbp5,bab2,drosha,SdhA,CG34357,CG15725,prage,CG17361,CG41562,Maf1,DNAlig4,tj,RpL22-like,CG9981,Irp-1A,5-HT2A,Mnt,CG42541,dnt,eIF4B,Camta,CG33970,CG14721,bt,AGO3,CG10565,PMCA,CG12769,PEK,Dhc16F,shep,mus308,CG32944,mrt,br,Klp59C,Marf1,bi,NAT1,caup,Gprk1,svp,toy,mRpS5,ewg,Rbp9,dati,cpo,CG43672,Glut4EF,lola,Psc,CG12147,pho,CG9514,kl-3,pum,lz,jigr1,CG44002,zld,Vsx2,CG5160,mxt,CG1486,Mef2,fray,su(w[a]),en,ap,Cyp316a1,RabX2,cta,spo,CG3556,CG31703
GO:0000980	RNA polymerase II distal enhancer sequence-specific DNA binding	0.122480784266963	-2.0998011244285	27	3	0.00541516245487365	554	12176	43769,36240,43819	pan,en,pho
GO:0035004	phosphatidylinositol 3-kinase activity	0.130391865436736	-2.03721101305552	3	1	0.00180505415162455	554	12176	39329	Pi3K68D
GO:1902387	ceramide 1-phosphate binding	0.130391865436736	-2.03721101305552	3	1	0.00180505415162455	554	12176	38928	cert
GO:0052813	phosphatidylinositol bisphosphate kinase activity	0.130391865436736	-2.03721101305552	3	1	0.00180505415162455	554	12176	39329	Pi3K68D
GO:0120016	sphingolipid transfer activity	0.130391865436736	-2.03721101305552	3	1	0.00180505415162455	554	12176	38928	cert
GO:0008449	N-acetylglucosamine-6-sulfatase activity	0.130391865436736	-2.03721101305552	3	1	0.00180505415162455	554	12176	246425	CG30059
GO:0003910	DNA ligase (ATP) activity	0.130391865436736	-2.03721101305552	3	1	0.00180505415162455	554	12176	32322	DNAlig4
GO:0120017	ceramide transfer activity	0.130391865436736	-2.03721101305552	3	1	0.00180505415162455	554	12176	38928	cert
GO:0080084	5S rDNA binding	0.130391865436736	-2.03721101305552	3	1	0.00180505415162455	554	12176	3354925	Maf1
GO:0004629	phospholipase C activity	0.130391865436736	-2.03721101305552	3	1	0.00180505415162455	554	12176	31376	norpA
GO:0016778	diphosphotransferase activity	0.130391865436736	-2.03721101305552	3	1	0.00180505415162455	554	12176	41417	CG14721
GO:0004435	phosphatidylinositol phospholipase C activity	0.130391865436736	-2.03721101305552	3	1	0.00180505415162455	554	12176	31376	norpA
GO:0004706	JUN kinase kinase kinase activity	0.130391865436736	-2.03721101305552	3	1	0.00180505415162455	554	12176	39659	Tak1
GO:0033149	FFAT motif binding	0.130391865436736	-2.03721101305552	3	1	0.00180505415162455	554	12176	43926	fan
GO:0043176	amine binding	0.130391865436736	-2.03721101305552	3	1	0.00180505415162455	554	12176	40575	5-HT2A
GO:0097001	ceramide binding	0.130391865436736	-2.03721101305552	3	1	0.00180505415162455	554	12176	38928	cert
GO:0036264	dopamine monooxygenase activity	0.130391865436736	-2.03721101305552	3	1	0.00180505415162455	554	12176	35910	PPO2
GO:1902388	ceramide 1-phosphate transfer activity	0.130391865436736	-2.03721101305552	3	1	0.00180505415162455	554	12176	38928	cert
GO:0098518	polynucleotide phosphatase activity	0.130391865436736	-2.03721101305552	3	1	0.00180505415162455	554	12176	36253	CG13197
GO:0016303	1-phosphatidylinositol-3-kinase activity	0.130391865436736	-2.03721101305552	3	1	0.00180505415162455	554	12176	39329	Pi3K68D
GO:0016160	amylase activity	0.130391865436736	-2.03721101305552	3	1	0.00180505415162455	554	12176	36863	Amyrel
GO:0005030	neurotrophin receptor activity	0.130391865436736	-2.03721101305552	3	1	0.00180505415162455	554	12176	37272	Toll-7
GO:0004692	cGMP-dependent protein kinase activity	0.130391865436736	-2.03721101305552	3	1	0.00180505415162455	554	12176	33253	Pkg21D
GO:0035274	diphenyl phthalate binding	0.130391865436736	-2.03721101305552	3	1	0.00180505415162455	554	12176	41006	Obp85a
GO:0032356	oxidized DNA binding	0.130391865436736	-2.03721101305552	3	1	0.00180505415162455	554	12176	34842	spel1
GO:0035005	1-phosphatidylinositol-4-phosphate 3-kinase activity	0.130391865436736	-2.03721101305552	3	1	0.00180505415162455	554	12176	39329	Pi3K68D
GO:0005122	torso binding	0.130391865436736	-2.03721101305552	3	1	0.00180505415162455	554	12176	32569	vap
GO:0004791	thioredoxin-disulfide reductase activity	0.130391865436736	-2.03721101305552	3	1	0.00180505415162455	554	12176	40475	Trxr-2
GO:0036263	L-DOPA monooxygenase activity	0.130391865436736	-2.03721101305552	3	1	0.00180505415162455	554	12176	35910	PPO2
GO:0047035	testosterone dehydrogenase (NAD+) activity	0.130391865436736	-2.03721101305552	3	1	0.00180505415162455	554	12176	36293	CG8888
GO:0043027	cysteine-type endopeptidase inhibitor activity involved in apoptotic process	0.130391865436736	-2.03721101305552	3	1	0.00180505415162455	554	12176	39753	Diap1
GO:0015189	L-lysine transmembrane transporter activity	0.130391865436736	-2.03721101305552	3	1	0.00180505415162455	554	12176	39662	CG7255
GO:0032357	oxidized purine DNA binding	0.130391865436736	-2.03721101305552	3	1	0.00180505415162455	554	12176	34842	spel1
GO:0015181	arginine transmembrane transporter activity	0.130391865436736	-2.03721101305552	3	1	0.00180505415162455	554	12176	39662	CG7255
GO:0140312	cargo adaptor activity	0.130391865436736	-2.03721101305552	3	1	0.00180505415162455	554	12176	33211	AP-2alpha
GO:0015269	calcium-activated potassium channel activity	0.130391865436736	-2.03721101305552	3	1	0.00180505415162455	554	12176	31456	SK
GO:0003909	DNA ligase activity	0.130391865436736	-2.03721101305552	3	1	0.00180505415162455	554	12176	32322	DNAlig4
GO:0046934	phosphatidylinositol-4,5-bisphosphate 3-kinase activity	0.130391865436736	-2.03721101305552	3	1	0.00180505415162455	554	12176	39329	Pi3K68D
GO:0036122	BMP binding	0.130391865436736	-2.03721101305552	3	1	0.00180505415162455	554	12176	45280	cv-2
GO:0046624	sphingolipid transporter activity	0.130391865436736	-2.03721101305552	3	1	0.00180505415162455	554	12176	38928	cert
GO:0016639	oxidoreductase activity, acting on the CH-NH2 group of donors, NAD or NADP as acceptor	0.130391865436736	-2.03721101305552	3	1	0.00180505415162455	554	12176	42832	Gdh
GO:0001030	RNA polymerase III type 1 promoter DNA binding	0.130391865436736	-2.03721101305552	3	1	0.00180505415162455	554	12176	3354925	Maf1
GO:0003950	NAD+ ADP-ribosyltransferase activity	0.130391865436736	-2.03721101305552	3	1	0.00180505415162455	554	12176	3355109	Parp
GO:0048365	Rac GTPase binding	0.13116942621246	-2.03126546154553	14	2	0.0036101083032491	554	12176	43892,42817	sif,mbc
GO:0050839	cell adhesion molecule binding	0.138612189363149	-1.97607524975032	44	4	0.0072202166064982	554	12176	35071,34882,31292,34639	CadN2,ck,kirre,CG17211
GO:0030234	enzyme regulator activity	0.139995981733316	-1.96614155868963	358	21	0.0379061371841155	554	12176	33184,31376,35602,7354447,35359,43758,43314,317912,37618,3355133,35267,36122,39417,5740294,39753,48805,3355040,42259,31953,41934,32569	Tbc1d15-17,norpA,Spn42De,SteXh:CG42398,sky,RhoGAP100F,CG5639,Spn75F,CycB,conu,CdGAPr,Git,ArfGAP1,CG41520,Diap1,Catsup,CG17514,CG14298,CG34408,CG34276,vap
GO:0022843	voltage-gated cation channel activity	0.143408974573649	-1.94205476857932	29	3	0.00541516245487365	554	12176	36071,34951,34950	KCNQ,Ca-Ma2d,Ca-alpha1D
GO:0005088	Ras guanyl-nucleotide exchange factor activity	0.143566185650343	-1.94095912606938	61	5	0.00902527075812274	554	12176	42817,35496,35237,34197,43892	mbc,CG30440,CG10188,Trs23,sif
GO:0019900	kinase binding	0.146893348518201	-1.91804847580496	96	7	0.0126353790613718	554	12176	33825,37618,3771968,43769,3354888,3355040,3355127	CG9044,CycB,Msp300,pan,rl,CG17514,Slmap
GO:0044183	protein folding chaperone	0.146991941589833	-1.9173775128228	15	2	0.0036101083032491	554	12176	32133,32143	Hsc70-3,Nrd1
GO:0140142	nucleocytoplasmic carrier activity	0.146991941589833	-1.9173775128228	15	2	0.0036101083032491	554	12176	118436,38722	Ranbp16,CG8219
GO:1901681	sulfur compound binding	0.14702281897703	-1.91716747311425	45	4	0.0072202166064982	554	12176	45280,41417,39005,34192	cv-2,CG14721,Acbp5,Sema1a
GO:0043169	cation binding	0.151170357716427	-1.88934788130542	1072	56	0.101083032490975	554	12176	35071,40287,42327,43276,5740359,38842,46717,3355109,33535,45343,43591,43783,42015,38631,40224,38840,32687,31727,41370,39492,39334,36542,40791,42945,43593,5740790,41491,32143,38071,36863,37575,39251,35485,32329,31376,33438,32932,38754,40575,35475,3355106,3355072,39659,36431,3355102,32609,45775,36666,36317,35473,39753,36432,39548,246452,35494,40940	CadN2,kni,Dys,CG42813,spok,CG8539,arg,Parp,CG44002,pk,CG9747,Syt7,Scp2,spo,rdgC,Cyp316a1,Ubr1,CG2256,CG5270,snky,CG42255,shot,godzilla,tld,CG9743,Rpb12,svp,Nrd1,Ppm1,Amyrel,dnr1,Sod1,d4,Nna1,norpA,Cyp309a1,CG12200,CG14820,5-HT2A,CG3107,Alg-2,CG41099,Tak1,Psc,Scp1,CG9981,mei-P26,Cyp6a8,Cyp6g2,TpnC41C,Diap1,Su(z)2,CG17361,CG30094,stw,dsx
GO:0009975	cyclase activity	0.154286904226811	-1.86894139536775	30	3	0.00541516245487365	554	12176	40153,5740349,40333	CG42637,CG34357,Ac78C
GO:0016849	phosphorus-oxygen lyase activity	0.154286904226811	-1.86894139536775	30	3	0.00541516245487365	554	12176	5740349,40153,40333	CG34357,CG42637,Ac78C
GO:0000149	SNARE binding	0.155625645993511	-1.86030186080946	46	4	0.0072202166064982	554	12176	3355084,64877,42933,43783	Snap25,cpx,Syx18,Syt7
GO:0032934	sterol binding	0.163175136790938	-1.81293119615302	16	2	0.0036101083032491	554	12176	35529,41710	SCAP,Npc2b
GO:0008307	structural constituent of muscle	0.163175136790938	-1.81293119615302	16	2	0.0036101083032491	554	12176	42327,43814	Dys,bt
GO:0008146	sulfotransferase activity	0.163175136790938	-1.81293119615302	16	2	0.0036101083032491	554	12176	37742,33760	St1,CG14024
GO:0016679	oxidoreductase activity, acting on diphenols and related substances as donors	0.163175136790938	-1.81293119615302	16	2	0.0036101083032491	554	12176	5740185,35910	UQCR-11,PPO2
GO:0022835	transmitter-gated channel activity	0.164411385548531	-1.8053835435967	47	4	0.0072202166064982	554	12176	31767,40521,41426,35449	nAChRalpha3,nAChRalpha4,HisCl1,Ir40a
GO:0016829	lyase activity	0.166934521688714	-1.7901536291474	136	9	0.0162454873646209	554	12176	42689,41571,33108,35767,40333,40153,5740349,42783,246620	Irp-1A,mus308,CG1486,Odc2,Ac78C,CG42637,CG34357,CG10184,Tdc2
GO:0019901	protein kinase binding	0.169375448824746	-1.77563743746388	82	6	0.0108303249097473	554	12176	3354888,3355040,3355127,33825,37618,3771968	rl,CG17514,Slmap,CG9044,CycB,Msp300
GO:0022804	active transmembrane transporter activity	0.169824212614822	-1.77299142036585	193	12	0.0216606498194946	554	12176	33128,40728,36742,34660,38193,59223,33548,326154,318910,42928,26067050,41925	CG14621,CG1213,CG8249,Oatp33Ea,ABCB7,MCU,CG15408,CG31689,CG43672,CG5789,CG45782,Hmt-1
GO:0004703	G protein-coupled receptor kinase activity	0.169968215268451	-1.77214382842187	4	1	0.00180505415162455	554	12176	3355013	Gprk1
GO:0005547	phosphatidylinositol-3,4,5-trisphosphate binding	0.169968215268451	-1.77214382842187	4	1	0.00180505415162455	554	12176	35425	step
GO:0097108	hedgehog family protein binding	0.169968215268451	-1.77214382842187	4	1	0.00180505415162455	554	12176	31229	boi
GO:0015157	oligosaccharide transmembrane transporter activity	0.169968215268451	-1.77214382842187	4	1	0.00180505415162455	554	12176	26067050	CG45782
GO:0004563	beta-N-acetylhexosaminidase activity	0.169968215268451	-1.77214382842187	4	1	0.00180505415162455	554	12176	250735	fdl
GO:0004097	catechol oxidase activity	0.169968215268451	-1.77214382842187	4	1	0.00180505415162455	554	12176	35910	PPO2
GO:0043394	proteoglycan binding	0.169968215268451	-1.77214382842187	4	1	0.00180505415162455	554	12176	45280	cv-2
GO:0001031	RNA polymerase III type 2 promoter DNA binding	0.169968215268451	-1.77214382842187	4	1	0.00180505415162455	554	12176	3354925	Maf1
GO:0043395	heparan sulfate proteoglycan binding	0.169968215268451	-1.77214382842187	4	1	0.00180505415162455	554	12176	45280	cv-2
GO:0089720	caspase binding	0.169968215268451	-1.77214382842187	4	1	0.00180505415162455	554	12176	39753	Diap1
GO:0034057	RNA strand-exchange activity	0.169968215268451	-1.77214382842187	4	1	0.00180505415162455	554	12176	3355041	eIF4B
GO:0001784	phosphotyrosine residue binding	0.169968215268451	-1.77214382842187	4	1	0.00180505415162455	554	12176	32569	vap
GO:0000064	L-ornithine transmembrane transporter activity	0.169968215268451	-1.77214382842187	4	1	0.00180505415162455	554	12176	39662	CG7255
GO:0015154	disaccharide transmembrane transporter activity	0.169968215268451	-1.77214382842187	4	1	0.00180505415162455	554	12176	26067050	CG45782
GO:0004965	G protein-coupled GABA receptor activity	0.169968215268451	-1.77214382842187	4	1	0.00180505415162455	554	12176	33248	GABA-B-R3
GO:1990269	RNA polymerase II C-terminal domain phosphoserine binding	0.169968215268451	-1.77214382842187	4	1	0.00180505415162455	554	12176	318905	CG31703
GO:0045499	chemorepellent activity	0.169968215268451	-1.77214382842187	4	1	0.00180505415162455	554	12176	34192	Sema1a
GO:0099122	RNA polymerase II C-terminal domain binding	0.169968215268451	-1.77214382842187	4	1	0.00180505415162455	554	12176	318905	CG31703
GO:0004115	3',5'-cyclic-AMP phosphodiesterase activity	0.169968215268451	-1.77214382842187	4	1	0.00180505415162455	554	12176	31309	dnc
GO:0016682	oxidoreductase activity, acting on diphenols and related substances as donors, oxygen as acceptor	0.169968215268451	-1.77214382842187	4	1	0.00180505415162455	554	12176	35910	PPO2
GO:0005049	nuclear export signal receptor activity	0.169968215268451	-1.77214382842187	4	1	0.00180505415162455	554	12176	118436	Ranbp16
GO:0005388	calcium transmembrane transporter activity, phosphorylative mechanism	0.169968215268451	-1.77214382842187	4	1	0.00180505415162455	554	12176	43787	PMCA
GO:0050699	WW domain binding	0.169968215268451	-1.77214382842187	4	1	0.00180505415162455	554	12176	42327	Dys
GO:0001103	RNA polymerase II repressing transcription factor binding	0.169968215268451	-1.77214382842187	4	1	0.00180505415162455	554	12176	35678	CG1620
GO:0015174	basic amino acid transmembrane transporter activity	0.169968215268451	-1.77214382842187	4	1	0.00180505415162455	554	12176	39662	CG7255
GO:0033592	RNA strand annealing activity	0.169968215268451	-1.77214382842187	4	1	0.00180505415162455	554	12176	3355041	eIF4B
GO:0034584	piRNA binding	0.169968215268451	-1.77214382842187	4	1	0.00180505415162455	554	12176	3355150	AGO3
GO:0003994	aconitate hydratase activity	0.169968215268451	-1.77214382842187	4	1	0.00180505415162455	554	12176	42689	Irp-1A
GO:0016231	beta-N-acetylglucosaminidase activity	0.169968215268451	-1.77214382842187	4	1	0.00180505415162455	554	12176	250735	fdl
GO:0004180	carboxypeptidase activity	0.176767041734663	-1.73292256168405	32	3	0.00541516245487365	554	12176	32329,38754,38842	Nna1,CG14820,CG8539
GO:0016782	transferase activity, transferring sulfur-containing groups	0.176767041734663	-1.73292256168405	32	3	0.00541516245487365	554	12176	33760,41570,37742	CG14024,CG12279,St1
GO:0072341	modified amino acid binding	0.179653604325381	-1.71672470258251	17	2	0.0036101083032491	554	12176	3355111,43783	FASN3,Syt7
GO:0051787	misfolded protein binding	0.179653604325381	-1.71672470258251	17	2	0.0036101083032491	554	12176	32133,33369	Hsc70-3,Der-1
GO:0005496	steroid binding	0.179653604325381	-1.71672470258251	17	2	0.0036101083032491	554	12176	35529,41710	SCAP,Npc2b
GO:0003777	microtubule motor activity	0.180772142220331	-1.71051792353546	66	5	0.00902527075812274	554	12176	41171,26067053,37671,32785,36718	CG9492,kl-3,Klp59C,Dhc16F,Khc-73
GO:0017048	Rho GTPase binding	0.182493696812217	-1.70103964457129	49	4	0.0072202166064982	554	12176	35237,35496,43892,42817	CG10188,CG30440,sif,mbc
GO:0008081	phosphoric diester hydrolase activity	0.188328409576336	-1.66956798068803	33	3	0.00541516245487365	554	12176	35554,31376,31309	Pld,norpA,dnc
GO:0005102	signaling receptor binding	0.190207200237449	-1.65964127344937	256	15	0.0270758122743682	554	12176	33962,40912,45280,34639,3355013,31926,5740597,34192,46194,32569,43804,35096,35524,46000,3355131	Nlg2,Nlg3,cv-2,CG17211,Gprk1,Idgf4,RYa,Sema1a,Spn,vap,mav,Acp36DE,Src42A,scw,cta
GO:0005125	cytokine activity	0.196367122787479	-1.62776929632368	18	2	0.0036101083032491	554	12176	43804,46000	mav,scw
GO:0030276	clathrin binding	0.196367122787479	-1.62776929632368	18	2	0.0036101083032491	554	12176	33211,43783	AP-2alpha,Syt7
GO:0017147	Wnt-protein binding	0.196367122787479	-1.62776929632368	18	2	0.0036101083032491	554	12176	35207,40090	dnt,fz2
GO:0008329	signaling pattern recognition receptor activity	0.196367122787479	-1.62776929632368	18	2	0.0036101083032491	554	12176	38011,37272	CG9380,Toll-7
GO:0015662	ion transmembrane transporter activity, phosphorylative mechanism	0.196367122787479	-1.62776929632368	18	2	0.0036101083032491	554	12176	48971,43787	Atpalpha,PMCA
GO:0051959	dynein light intermediate chain binding	0.196367122787479	-1.62776929632368	18	2	0.0036101083032491	554	12176	32785,26067053	Dhc16F,kl-3
GO:0050660	flavin adenine dinucleotide binding	0.196570429638942	-1.62673449133571	68	5	0.00902527075812274	554	12176	37446,32418,40475,41225,37228	Acox57D-d,CG9514,Trxr-2,Mical,SdhA
GO:0005509	calcium ion binding	0.200727507132626	-1.60580697660391	200	12	0.0216606498194946	554	12176	43783,42015,35071,42945,3355106,40224,31727,3355102,36542,35473,39334,31376	Syt7,Scp2,CadN2,tld,Alg-2,rdgC,CG2256,Scp1,shot,TpnC41C,CG42255,norpA
GO:0004674	protein serine/threonine kinase activity	0.200727507132626	-1.60580697660391	200	12	0.0216606498194946	554	12176	3354888,40560,39659,38070,40651,2768852,40653,43814,33253,44233,3355135,3355013	rl,CG32944,Tak1,Hipk,CG12147,par-1,PEK,bt,Pkg21D,fray,Stlk,Gprk1
GO:0046625	sphingolipid binding	0.207746526869583	-1.57143656322226	5	1	0.00180505415162455	554	12176	38928	cert
GO:0001161	intronic transcription regulatory region sequence-specific DNA binding	0.207746526869583	-1.57143656322226	5	1	0.00180505415162455	554	12176	45396	E5
GO:0050321	tau-protein kinase activity	0.207746526869583	-1.57143656322226	5	1	0.00180505415162455	554	12176	2768852	par-1
GO:0070122	isopeptidase activity	0.207746526869583	-1.57143656322226	5	1	0.00180505415162455	554	12176	32910	Ulp1
GO:0004723	calcium-dependent protein serine/threonine phosphatase activity	0.207746526869583	-1.57143656322226	5	1	0.00180505415162455	554	12176	40224	rdgC
GO:0030297	transmembrane receptor protein tyrosine kinase activator activity	0.207746526869583	-1.57143656322226	5	1	0.00180505415162455	554	12176	5740294	CG41520
GO:0070138	ubiquitin-like protein-specific isopeptidase activity	0.207746526869583	-1.57143656322226	5	1	0.00180505415162455	554	12176	32910	Ulp1
GO:0017080	sodium channel regulator activity	0.207746526869583	-1.57143656322226	5	1	0.00180505415162455	554	12176	38502	Teh2
GO:0097617	annealing activity	0.207746526869583	-1.57143656322226	5	1	0.00180505415162455	554	12176	3355041	eIF4B
GO:0046975	histone methyltransferase activity (H3-K36 specific)	0.207746526869583	-1.57143656322226	5	1	0.00180505415162455	554	12176	31638	Setd3
GO:0030983	mismatched DNA binding	0.207746526869583	-1.57143656322226	5	1	0.00180505415162455	554	12176	34842	spel1
GO:0043028	cysteine-type endopeptidase regulator activity involved in apoptotic process	0.207746526869583	-1.57143656322226	5	1	0.00180505415162455	554	12176	39753	Diap1
GO:0000182	rDNA binding	0.207746526869583	-1.57143656322226	5	1	0.00180505415162455	554	12176	3354925	Maf1
GO:0050815	phosphoserine residue binding	0.207746526869583	-1.57143656322226	5	1	0.00180505415162455	554	12176	318905	CG31703
GO:0030306	ADP-ribosylation factor binding	0.207746526869583	-1.57143656322226	5	1	0.00180505415162455	554	12176	36492	cbs
GO:0004525	ribonuclease III activity	0.207746526869583	-1.57143656322226	5	1	0.00180505415162455	554	12176	35747	drosha
GO:0016886	ligase activity, forming phosphoric ester bonds	0.207746526869583	-1.57143656322226	5	1	0.00180505415162455	554	12176	32322	DNAlig4
GO:0008379	thioredoxin peroxidase activity	0.207746526869583	-1.57143656322226	5	1	0.00180505415162455	554	12176	39658	CG6888
GO:0046332	SMAD binding	0.207746526869583	-1.57143656322226	5	1	0.00180505415162455	554	12176	43835	fuss
GO:0019788	NEDD8 transferase activity	0.207746526869583	-1.57143656322226	5	1	0.00180505415162455	554	12176	39753	Diap1
GO:0005251	delayed rectifier potassium channel activity	0.207746526869583	-1.57143656322226	5	1	0.00180505415162455	554	12176	36071	KCNQ
GO:0044213	intronic transcription regulatory region DNA binding	0.207746526869583	-1.57143656322226	5	1	0.00180505415162455	554	12176	45396	E5
GO:0000400	four-way junction DNA binding	0.207746526869583	-1.57143656322226	5	1	0.00180505415162455	554	12176	34842	spel1
GO:0004784	superoxide dismutase activity	0.207746526869583	-1.57143656322226	5	1	0.00180505415162455	554	12176	39251	Sod1
GO:0051371	muscle alpha-actinin binding	0.207746526869583	-1.57143656322226	5	1	0.00180505415162455	554	12176	43814	bt
GO:0016721	oxidoreductase activity, acting on superoxide radicals as acceptor	0.207746526869583	-1.57143656322226	5	1	0.00180505415162455	554	12176	39251	Sod1
GO:0008046	axon guidance receptor activity	0.207746526869583	-1.57143656322226	5	1	0.00180505415162455	554	12176	42707	klg
GO:0003680	AT DNA binding	0.207746526869583	-1.57143656322226	5	1	0.00180505415162455	554	12176	44254	bab2
GO:0070140	SUMO-specific isopeptidase activity	0.207746526869583	-1.57143656322226	5	1	0.00180505415162455	554	12176	32910	Ulp1
GO:0017160	Ral GTPase binding	0.207746526869583	-1.57143656322226	5	1	0.00180505415162455	554	12176	37403	Magi
GO:0000822	inositol hexakisphosphate binding	0.207746526869583	-1.57143656322226	5	1	0.00180505415162455	554	12176	32786	CG7536
GO:0001162	RNA polymerase II intronic transcription regulatory region sequence-specific DNA binding	0.207746526869583	-1.57143656322226	5	1	0.00180505415162455	554	12176	45396	E5
GO:0005104	fibroblast growth factor receptor binding	0.207746526869583	-1.57143656322226	5	1	0.00180505415162455	554	12176	32569	vap
GO:0031177	phosphopantetheine binding	0.207746526869583	-1.57143656322226	5	1	0.00180505415162455	554	12176	3355111	FASN3
GO:0016929	SUMO-specific protease activity	0.207746526869583	-1.57143656322226	5	1	0.00180505415162455	554	12176	32910	Ulp1
GO:0003743	translation initiation factor activity	0.210749530005014	-1.55708491220935	52	4	0.0072202166064982	554	12176	3355041,46020,33686,43382	eIF4B,NAT1,mxt,mIF2
GO:0038187	pattern recognition receptor activity	0.213260321713309	-1.54524169184354	19	2	0.0036101083032491	554	12176	37272,38011	Toll-7,CG9380
GO:0005126	cytokine receptor binding	0.213260321713309	-1.54524169184354	19	2	0.0036101083032491	554	12176	43804,46000	mav,scw
GO:0005230	extracellular ligand-gated ion channel activity	0.220431186160731	-1.51216971370633	53	4	0.0072202166064982	554	12176	35449,41426,40521,31767	Ir40a,HisCl1,nAChRalpha4,nAChRalpha3
GO:0015085	calcium ion transmembrane transporter activity	0.220431186160731	-1.51216971370633	53	4	0.0072202166064982	554	12176	43787,59223,34951,34950	PMCA,MCU,Ca-Ma2d,Ca-alpha1D
GO:0003924	GTPase activity	0.220689814184704	-1.51099711909667	146	9	0.0162454873646209	554	12176	35359,31971,14462605,3355131,42745,31344,43382,34015,42015	sky,RabX2,Rgk1,cta,fzo,CG42541,mIF2,CG5160,Scp2
GO:0015399	primary active transmembrane transporter activity	0.221108227422037	-1.50910298049475	71	5	0.00902527075812274	554	12176	326154,318910,42928,41925,38193	CG31689,CG43672,CG5789,Hmt-1,ABCB7
GO:0046872	metal ion binding	0.222822775331343	-1.50137855294275	1047	53	0.0956678700361011	554	12176	41491,32143,5740790,42945,43593,39251,35485,37575,38754,32932,33438,31376,32329,3355072,39659,35475,3355106,35473,36432,39753,36317,35494,40940,246452,39548,36666,32609,45775,3355102,36431,5740359,43276,42327,38842,35071,40287,45343,46717,3355109,33535,38840,32687,43783,42015,43591,40224,38631,39334,36542,40791,39492,31727,41370	svp,Nrd1,Rpb12,tld,CG9743,Sod1,d4,dnr1,CG14820,CG12200,Cyp309a1,norpA,Nna1,CG41099,Tak1,CG3107,Alg-2,TpnC41C,Su(z)2,Diap1,Cyp6g2,stw,dsx,CG30094,CG17361,Cyp6a8,CG9981,mei-P26,Scp1,Psc,spok,CG42813,Dys,CG8539,CadN2,kni,pk,arg,Parp,CG44002,Cyp316a1,Ubr1,Syt7,Scp2,CG9747,rdgC,spo,CG42255,shot,godzilla,snky,CG2256,CG5270
GO:0004553	hydrolase activity, hydrolyzing O-glycosyl compounds	0.225868293670745	-1.48780322095547	90	6	0.0108303249097473	554	12176	41913,31329,36863,250735,49953,3355116	alpha-Man-IIb,Parg,Amyrel,fdl,GCS2alpha,Cht10
GO:0000030	mannosyltransferase activity	0.230282366165569	-1.46844904405983	20	2	0.0036101083032491	554	12176	43031,33455	Alg9,CG31690
GO:0022832	voltage-gated channel activity	0.236254261727897	-1.44284667371111	37	3	0.00541516245487365	554	12176	34950,36071,34951	Ca-alpha1D,KCNQ,Ca-Ma2d
GO:0005244	voltage-gated ion channel activity	0.236254261727897	-1.44284667371111	37	3	0.00541516245487365	554	12176	34950,36071,34951	Ca-alpha1D,KCNQ,Ca-Ma2d
GO:0004222	metalloendopeptidase activity	0.237958677918208	-1.43565824257714	73	5	0.00902527075812274	554	12176	3772109,32234,42945,35475,32143	Meltrin,Nep6,tld,CG3107,Nrd1
GO:0052689	carboxylic ester hydrolase activity	0.240868211243094	-1.42350533637869	92	6	0.0108303249097473	554	12176	35439,31938,31402,41330,34094,32261	CG6675,Yp2,CG3009,CG4757,CG7367,CG42237
GO:0008084	imaginal disc growth factor receptor binding	0.243808347922713	-1.41137282165688	6	1	0.00180505415162455	554	12176	31926	Idgf4
GO:0016724	oxidoreductase activity, oxidizing metal ions, oxygen as acceptor	0.243808347922713	-1.41137282165688	6	1	0.00180505415162455	554	12176	35494	stw
GO:0052742	phosphatidylinositol kinase activity	0.243808347922713	-1.41137282165688	6	1	0.00180505415162455	554	12176	39329	Pi3K68D
GO:0070273	phosphatidylinositol-4-phosphate binding	0.243808347922713	-1.41137282165688	6	1	0.00180505415162455	554	12176	38928	cert
GO:0015929	hexosaminidase activity	0.243808347922713	-1.41137282165688	6	1	0.00180505415162455	554	12176	250735	fdl
GO:0019198	transmembrane receptor protein phosphatase activity	0.243808347922713	-1.41137282165688	6	1	0.00180505415162455	554	12176	43469	Ptp99A
GO:1990841	promoter-specific chromatin binding	0.243808347922713	-1.41137282165688	6	1	0.00180505415162455	554	12176	36432	Su(z)2
GO:0051393	alpha-actinin binding	0.243808347922713	-1.41137282165688	6	1	0.00180505415162455	554	12176	43814	bt
GO:0004322	ferroxidase activity	0.243808347922713	-1.41137282165688	6	1	0.00180505415162455	554	12176	35494	stw
GO:0003997	acyl-CoA oxidase activity	0.243808347922713	-1.41137282165688	6	1	0.00180505415162455	554	12176	37446	Acox57D-d
GO:0033549	MAP kinase phosphatase activity	0.243808347922713	-1.41137282165688	6	1	0.00180505415162455	554	12176	38071	Ppm1
GO:0008381	mechanosensitive ion channel activity	0.243808347922713	-1.41137282165688	6	1	0.00180505415162455	554	12176	26067051	Pzl
GO:0005243	gap junction channel activity	0.243808347922713	-1.41137282165688	6	1	0.00180505415162455	554	12176	33062	shakB
GO:0005001	transmembrane receptor protein tyrosine phosphatase activity	0.243808347922713	-1.41137282165688	6	1	0.00180505415162455	554	12176	43469	Ptp99A
GO:0005227	calcium activated cation channel activity	0.243808347922713	-1.41137282165688	6	1	0.00180505415162455	554	12176	31456	SK
GO:0042813	Wnt-activated receptor activity	0.243808347922713	-1.41137282165688	6	1	0.00180505415162455	554	12176	40090	fz2
GO:0030898	actin-dependent ATPase activity	0.243808347922713	-1.41137282165688	6	1	0.00180505415162455	554	12176	34882	ck
GO:0032296	double-stranded RNA-specific ribonuclease activity	0.243808347922713	-1.41137282165688	6	1	0.00180505415162455	554	12176	35747	drosha
GO:0022803	passive transmembrane transporter activity	0.244448092095417	-1.40875229487476	249	14	0.0252707581227437	554	12176	59223,40521,35449,37917,34950,42765,26067051,36071,31456,31767,34951,33062,2768714,41426	MCU,nAChRalpha4,Ir40a,Ir60e,Ca-alpha1D,Ir94e,Pzl,KCNQ,SK,nAChRalpha3,Ca-Ma2d,shakB,Ir41a,HisCl1
GO:0015267	channel activity	0.244448092095417	-1.40875229487476	249	14	0.0252707581227437	554	12176	40521,59223,34950,26067051,42765,35449,37917,31767,34951,36071,31456,2768714,41426,33062	nAChRalpha4,MCU,Ca-alpha1D,Pzl,Ir94e,Ir40a,Ir60e,nAChRalpha3,Ca-Ma2d,KCNQ,SK,Ir41a,HisCl1,shakB
GO:0008092	cytoskeletal protein binding	0.245998031937671	-1.40243174333515	330	18	0.0324909747292419	554	12176	31717,42327,31110,34882,38306,46194,35071,37671,31652,43814,33611,2769001,5740668,41225,3771968,36542,2768716,36072	sn,Dys,inc,ck,Svil,Spn,CadN2,Klp59C,nullo,bt,capu,zormin,CG34347,Mical,Msp300,shot,mim,mlt
GO:0019842	vitamin binding	0.246513690771868	-1.40033774638505	74	5	0.00902527075812274	554	12176	3355111,41417,31380,33108,246620	FASN3,CG14721,CG3556,CG1486,Tdc2
GO:0008536	Ran GTPase binding	0.247386659805569	-1.39680274203954	21	2	0.0036101083032491	554	12176	38722,118436	CG8219,Ranbp16
GO:0000993	RNA polymerase II complex binding	0.247386659805569	-1.39680274203954	21	2	0.0036101083032491	554	12176	318905,5740664	CG31703,CG40228
GO:0098960	postsynaptic neurotransmitter receptor activity	0.247386659805569	-1.39680274203954	21	2	0.0036101083032491	554	12176	31767,40521	nAChRalpha3,nAChRalpha4
GO:0099529	neurotransmitter receptor activity involved in regulation of postsynaptic membrane potential	0.247386659805569	-1.39680274203954	21	2	0.0036101083032491	554	12176	31767,40521	nAChRalpha3,nAChRalpha4
GO:1904315	transmitter-gated ion channel activity involved in regulation of postsynaptic membrane potential	0.247386659805569	-1.39680274203954	21	2	0.0036101083032491	554	12176	31767,40521	nAChRalpha3,nAChRalpha4
GO:0004713	protein tyrosine kinase activity	0.248561104569709	-1.39206657003166	38	3	0.00541516245487365	554	12176	38070,35524,35207	Hipk,Src42A,dnt
GO:0015075	ion transmembrane transporter activity	0.252542423447778	-1.37617603072487	537	28	0.0505415162454874	554	12176	31456,36071,31767,32915,34660,32397,2768714,43756,32786,37917,48805,48971,34950,42765,43787,39662,34951,40728,31198,36742,41426,40521,33548,59223,317928,35449,26067050,41925	SK,KCNQ,nAChRalpha3,CG14196,Oatp33Ea,sbm,Ir41a,Rift,CG7536,Ir60e,Catsup,Atpalpha,Ca-alpha1D,Ir94e,PMCA,CG7255,Ca-Ma2d,CG1213,Mct1,CG8249,HisCl1,nAChRalpha4,CG15408,MCU,ND-MLRQ,Ir40a,CG45782,Hmt-1
GO:0008135	translation factor activity, RNA binding	0.255147291710711	-1.36591428602698	75	5	0.00902527075812274	554	12176	43382,33686,42752,3355041,46020	mIF2,mxt,orb,eIF4B,NAT1
GO:0004497	monooxygenase activity	0.260961959426331	-1.34338063160631	39	3	0.00541516245487365	554	12176	36666,41225,36317	Cyp6a8,Mical,Cyp6g2
GO:0015276	ligand-gated ion channel activity	0.262080455913702	-1.33910373872149	114	7	0.0126353790613718	554	12176	35449,37917,41426,42765,2768714,31767,40521	Ir40a,Ir60e,HisCl1,Ir94e,Ir41a,nAChRalpha3,nAChRalpha4
GO:0022834	ligand-gated channel activity	0.262080455913702	-1.33910373872149	114	7	0.0126353790613718	554	12176	2768714,42765,41426,35449,37917,31767,40521	Ir41a,Ir94e,HisCl1,Ir40a,Ir60e,nAChRalpha3,nAChRalpha4
GO:0044877	protein-containing complex binding	0.267608170466822	-1.31823141880694	254	14	0.0252707581227437	554	12176	46194,34882,38306,42752,31717,2769001,3355131,43814,3355040,34842,34639,49895,3355041,3771968	Spn,ck,Svil,orb,sn,zormin,cta,bt,CG17514,spel1,CG17211,Marf1,eIF4B,Msp300
GO:0005506	iron ion binding	0.267850709115577	-1.31732550922325	154	9	0.0162454873646209	554	12176	36666,36317,33438,43591,38631,40224,43593,38840,5740359	Cyp6a8,Cyp6g2,Cyp309a1,CG9747,spo,rdgC,CG9743,Cyp316a1,spok
GO:0005539	glycosaminoglycan binding	0.273439720905962	-1.29667408029281	40	3	0.00541516245487365	554	12176	38011,34192,246425	CG9380,Sema1a,CG30059
GO:0004690	cyclic nucleotide-dependent protein kinase activity	0.278231534061123	-1.27930165558891	7	1	0.00180505415162455	554	12176	33253	Pkg21D
GO:0030296	protein tyrosine kinase activator activity	0.278231534061123	-1.27930165558891	7	1	0.00180505415162455	554	12176	5740294	CG41520
GO:0052834	inositol monophosphate phosphatase activity	0.278231534061123	-1.27930165558891	7	1	0.00180505415162455	554	12176	40347	CG9389
GO:0005086	ARF guanyl-nucleotide exchange factor activity	0.278231534061123	-1.27930165558891	7	1	0.00180505415162455	554	12176	35425	step
GO:0030165	PDZ domain binding	0.278231534061123	-1.27930165558891	7	1	0.00180505415162455	554	12176	40090	fz2
GO:0022829	wide pore channel activity	0.278231534061123	-1.27930165558891	7	1	0.00180505415162455	554	12176	33062	shakB
GO:0032794	GTPase activating protein binding	0.278231534061123	-1.27930165558891	7	1	0.00180505415162455	554	12176	38534	Cip4
GO:0004691	cAMP-dependent protein kinase activity	0.278231534061123	-1.27930165558891	7	1	0.00180505415162455	554	12176	33253	Pkg21D
GO:0000217	DNA secondary structure binding	0.278231534061123	-1.27930165558891	7	1	0.00180505415162455	554	12176	34842	spel1
GO:0090482	vitamin transmembrane transporter activity	0.278231534061123	-1.27930165558891	7	1	0.00180505415162455	554	12176	43756	Rift
GO:0032027	myosin light chain binding	0.278231534061123	-1.27930165558891	7	1	0.00180505415162455	554	12176	34882	ck
GO:0008934	inositol monophosphate 1-phosphatase activity	0.278231534061123	-1.27930165558891	7	1	0.00180505415162455	554	12176	40347	CG9389
GO:0001032	RNA polymerase III type 3 promoter DNA binding	0.278231534061123	-1.27930165558891	7	1	0.00180505415162455	554	12176	3354925	Maf1
GO:0019955	cytokine binding	0.278231534061123	-1.27930165558891	7	1	0.00180505415162455	554	12176	45280	cv-2
GO:0070008	serine-type exopeptidase activity	0.278231534061123	-1.27930165558891	7	1	0.00180505415162455	554	12176	35435	CG2528
GO:0016307	phosphatidylinositol phosphate kinase activity	0.278231534061123	-1.27930165558891	7	1	0.00180505415162455	554	12176	39329	Pi3K68D
GO:0004707	MAP kinase activity	0.278231534061123	-1.27930165558891	7	1	0.00180505415162455	554	12176	3354888	rl
GO:0004866	endopeptidase inhibitor activity	0.27955138318267	-1.27456916363165	97	6	0.0108303249097473	554	12176	42259,317912,43314,41934,39753,35602	CG14298,Spn75F,CG5639,CG34276,Diap1,Spn42De
GO:0071949	FAD binding	0.281675143097441	-1.26700084690882	23	2	0.0036101083032491	554	12176	37446,41225	Acox57D-d,Mical
GO:0019905	syntaxin binding	0.281675143097441	-1.26700084690882	23	2	0.0036101083032491	554	12176	3355084,64877	Snap25,cpx
GO:0051539	4 iron, 4 sulfur cluster binding	0.281675143097441	-1.26700084690882	23	2	0.0036101083032491	554	12176	3355011,42689	CG17683,Irp-1A
GO:0030145	manganese ion binding	0.281675143097441	-1.26700084690882	23	2	0.0036101083032491	554	12176	40224,46717	rdgC,arg
GO:0015318	inorganic molecular entity transmembrane transporter activity	0.283903578819528	-1.25912060966675	505	26	0.0469314079422383	554	12176	32786,42765,34950,48971,37917,48805,31767,36071,31456,2768714,32397,32915,59223,40521,33548,41925,26067050,35449,317928,34951,39662,43787,41426,36742,31198,40728	CG7536,Ir94e,Ca-alpha1D,Atpalpha,Ir60e,Catsup,nAChRalpha3,KCNQ,SK,Ir41a,sbm,CG14196,MCU,nAChRalpha4,CG15408,Hmt-1,CG45782,Ir40a,ND-MLRQ,Ca-Ma2d,CG7255,PMCA,HisCl1,CG8249,Mct1,CG1213
GO:0016798	hydrolase activity, acting on glycosyl bonds	0.287458006165047	-1.24667849492622	98	6	0.0108303249097473	554	12176	49953,3355116,41913,36863,31329,250735	GCS2alpha,Cht10,alpha-Man-IIb,Amyrel,Parg,fdl
GO:1901981	phosphatidylinositol phosphate binding	0.298560507259969	-1.20878266230273	42	3	0.00541516245487365	554	12176	41370,38928,35425	CG5270,cert,step
GO:0015179	L-amino acid transmembrane transporter activity	0.298784901263939	-1.2080313582454	24	2	0.0036101083032491	554	12176	32397,39662	sbm,CG7255
GO:0046915	transition metal ion transmembrane transporter activity	0.298784901263939	-1.2080313582454	24	2	0.0036101083032491	554	12176	41925,48805	Hmt-1,Catsup
GO:0003725	double-stranded RNA binding	0.298784901263939	-1.2080313582454	24	2	0.0036101083032491	554	12176	3355041,35747	eIF4B,drosha
GO:0070851	growth factor receptor binding	0.298784901263939	-1.2080313582454	24	2	0.0036101083032491	554	12176	32569,31926	vap,Idgf4
GO:0004867	serine-type endopeptidase inhibitor activity	0.299286903691001	-1.20635262154257	80	5	0.00902527075812274	554	12176	317912,42259,43314,35602,41934	Spn75F,CG14298,CG5639,Spn42De,CG34276
GO:0046914	transition metal ion binding	0.300319552125189	-1.20290819747034	720	36	0.0649819494584837	554	12176	36666,45775,36431,35494,40940,39548,246452,39753,36432,36317,38754,32329,33438,32932,35485,37575,39251,43593,42945,5740790,41491,39492,40791,38631,40224,43591,32687,38840,33535,3355109,46717,45343,40287,38842,5740359,42327	Cyp6a8,mei-P26,Psc,stw,dsx,CG17361,CG30094,Diap1,Su(z)2,Cyp6g2,CG14820,Nna1,Cyp309a1,CG12200,d4,dnr1,Sod1,CG9743,tld,Rpb12,svp,snky,godzilla,spo,rdgC,CG9747,Ubr1,Cyp316a1,CG44002,Parp,arg,pk,kni,CG8539,spok,Dys
GO:0030414	peptidase inhibitor activity	0.303408347028159	-1.19267570081741	100	6	0.0108303249097473	554	12176	39753,41934,35602,42259,317912,43314	Diap1,CG34276,Spn42De,CG14298,Spn75F,CG5639
GO:0061135	endopeptidase regulator activity	0.303408347028159	-1.19267570081741	100	6	0.0108303249097473	554	12176	43314,42259,317912,35602,39753,41934	CG5639,CG14298,Spn75F,Spn42De,Diap1,CG34276
GO:0048037	cofactor binding	0.309862984478752	-1.17162506475976	387	20	0.036101083032491	554	12176	31380,38631,41225,38840,42689,36666,36317,3355111,37228,33108,5740633,39005,5740359,37446,3355109,246620,40475,3355011,33438,32418	CG3556,spo,Mical,Cyp316a1,Irp-1A,Cyp6a8,Cyp6g2,FASN3,SdhA,CG1486,nvd,Acbp5,spok,Acox57D-d,Parp,Tdc2,Trxr-2,CG17683,Cyp309a1,CG9514
GO:0008020	G protein-coupled photoreceptor activity	0.311090415652838	-1.16767168348357	8	1	0.00180505415162455	554	12176	42398	Rh3
GO:0016917	GABA receptor activity	0.311090415652838	-1.16767168348357	8	1	0.00180505415162455	554	12176	33248	GABA-B-R3
GO:0070405	ammonium ion binding	0.311090415652838	-1.16767168348357	8	1	0.00180505415162455	554	12176	40575	5-HT2A
GO:0099095	ligand-gated anion channel activity	0.311090415652838	-1.16767168348357	8	1	0.00180505415162455	554	12176	41426	HisCl1
GO:0008556	potassium transmembrane transporter activity, phosphorylative mechanism	0.311090415652838	-1.16767168348357	8	1	0.00180505415162455	554	12176	48971	Atpalpha
GO:0015347	sodium-independent organic anion transmembrane transporter activity	0.311090415652838	-1.16767168348357	8	1	0.00180505415162455	554	12176	34660	Oatp33Ea
GO:0052650	NADP-retinol dehydrogenase activity	0.311090415652838	-1.16767168348357	8	1	0.00180505415162455	554	12176	246651	CG30495
GO:0030215	semaphorin receptor binding	0.311090415652838	-1.16767168348357	8	1	0.00180505415162455	554	12176	34192	Sema1a
GO:0031683	G-protein beta/gamma-subunit complex binding	0.311090415652838	-1.16767168348357	8	1	0.00180505415162455	554	12176	3355131	cta
GO:0015924	mannosyl-oligosaccharide mannosidase activity	0.311090415652838	-1.16767168348357	8	1	0.00180505415162455	554	12176	41913	alpha-Man-IIb
GO:0004571	mannosyl-oligosaccharide 1,2-alpha-mannosidase activity	0.311090415652838	-1.16767168348357	8	1	0.00180505415162455	554	12176	41913	alpha-Man-IIb
GO:0008554	sodium transmembrane transporter activity, phosphorylative mechanism	0.311090415652838	-1.16767168348357	8	1	0.00180505415162455	554	12176	48971	Atpalpha
GO:0016709	oxidoreductase activity, acting on paired donors, with incorporation or reduction of molecular oxygen, NAD(P)H as one donor, and incorporation of one atom of oxygen	0.311090415652838	-1.16767168348357	8	1	0.00180505415162455	554	12176	41225	Mical
GO:0000104	succinate dehydrogenase activity	0.311090415652838	-1.16767168348357	8	1	0.00180505415162455	554	12176	37228	SdhA
GO:0005391	sodium:potassium-exchanging ATPase activity	0.311090415652838	-1.16767168348357	8	1	0.00180505415162455	554	12176	48971	Atpalpha
GO:0004935	adrenergic receptor activity	0.311090415652838	-1.16767168348357	8	1	0.00180505415162455	554	12176	42652	Octbeta1R
GO:0016634	oxidoreductase activity, acting on the CH-CH group of donors, oxygen as acceptor	0.311090415652838	-1.16767168348357	8	1	0.00180505415162455	554	12176	37446	Acox57D-d
GO:0008177	succinate dehydrogenase (ubiquinone) activity	0.311090415652838	-1.16767168348357	8	1	0.00180505415162455	554	12176	37228	SdhA
GO:0097153	cysteine-type endopeptidase activity involved in apoptotic process	0.311090415652838	-1.16767168348357	8	1	0.00180505415162455	554	12176	36266	Damm
GO:0008143	poly(A) binding	0.311090415652838	-1.16767168348357	8	1	0.00180505415162455	554	12176	38605	shep
GO:0042805	actinin binding	0.311090415652838	-1.16767168348357	8	1	0.00180505415162455	554	12176	43814	bt
GO:0004709	MAP kinase kinase kinase activity	0.311090415652838	-1.16767168348357	8	1	0.00180505415162455	554	12176	39659	Tak1
GO:0120014	phospholipid transfer activity	0.311090415652838	-1.16767168348357	8	1	0.00180505415162455	554	12176	38928	cert
GO:0031208	POZ domain binding	0.311090415652838	-1.16767168348357	8	1	0.00180505415162455	554	12176	2768981	Trl
GO:0120013	lipid transfer activity	0.311090415652838	-1.16767168348357	8	1	0.00180505415162455	554	12176	38928	cert
GO:0005504	fatty acid binding	0.311090415652838	-1.16767168348357	8	1	0.00180505415162455	554	12176	37446	Acox57D-d
GO:0015291	secondary active transmembrane transporter activity	0.31251889088623	-1.16309036079682	121	7	0.0126353790613718	554	12176	59223,33548,33128,40728,26067050,34660,36742	MCU,CG15408,CG14621,CG1213,CG45782,Oatp33Ea,CG8249
GO:0045503	dynein light chain binding	0.315827566182025	-1.15255889097007	25	2	0.0036101083032491	554	12176	32785,26067053	Dhc16F,kl-3
GO:0005484	SNAP receptor activity	0.315827566182025	-1.15255889097007	25	2	0.0036101083032491	554	12176	42933,3355084	Syx18,Snap25
GO:0008061	chitin binding	0.319878771102734	-1.13981319527044	122	7	0.0126353790613718	554	12176	3355116,31926,40868,42232,39346,42080,42235	Cht10,Idgf4,thw,CG14304,CG5897,Mur89F,CG14301
GO:0008527	taste receptor activity	0.332464737900627	-1.10122147593676	64	4	0.0072202166064982	554	12176	117470,170887,31093,117346	Gr93d,CG31750,Gr2a,Gr39a
GO:0008157	protein phosphatase 1 binding	0.332773862638465	-1.10029211086433	26	2	0.0036101083032491	554	12176	33003,42703	pico,CG7029
GO:0031369	translation initiation factor binding	0.332773862638465	-1.10029211086433	26	2	0.0036101083032491	554	12176	33686,33569	mxt,Thor
GO:0018024	histone-lysine N-methyltransferase activity	0.332773862638465	-1.10029211086433	26	2	0.0036101083032491	554	12176	31638,3354971	Setd3,Set1
GO:0005507	copper ion binding	0.332773862638465	-1.10029211086433	26	2	0.0036101083032491	554	12176	35494,39251	stw,Sod1
GO:0004725	protein tyrosine phosphatase activity	0.336425531403224	-1.08937845779652	45	3	0.00541516245487365	554	12176	43469,33277,36253	Ptp99A,IA-2,CG13197
GO:0022824	transmitter-gated ion channel activity	0.336425531403224	-1.08937845779652	45	3	0.00541516245487365	554	12176	35449,31767,40521	Ir40a,nAChRalpha3,nAChRalpha4
GO:0001786	phosphatidylserine binding	0.342455957209418	-1.07161222163782	9	1	0.00180505415162455	554	12176	43783	Syt7
GO:0004869	cysteine-type endopeptidase inhibitor activity	0.342455957209418	-1.07161222163782	9	1	0.00180505415162455	554	12176	39753	Diap1
GO:0001055	RNA polymerase II activity	0.342455957209418	-1.07161222163782	9	1	0.00180505415162455	554	12176	5740790	Rpb12
GO:0070717	poly-purine tract binding	0.342455957209418	-1.07161222163782	9	1	0.00180505415162455	554	12176	38605	shep
GO:0051018	protein kinase A binding	0.342455957209418	-1.07161222163782	9	1	0.00180505415162455	554	12176	44531	rg
GO:0051920	peroxiredoxin activity	0.342455957209418	-1.07161222163782	9	1	0.00180505415162455	554	12176	39658	CG6888
GO:0004114	3',5'-cyclic-nucleotide phosphodiesterase activity	0.342455957209418	-1.07161222163782	9	1	0.00180505415162455	554	12176	31309	dnc
GO:0016884	carbon-nitrogen ligase activity, with glutamine as amido-N-donor	0.342455957209418	-1.07161222163782	9	1	0.00180505415162455	554	12176	32328	Nadsyn
GO:0016889	endodeoxyribonuclease activity, producing 3'-phosphomonoesters	0.342455957209418	-1.07161222163782	9	1	0.00180505415162455	554	12176	48228	DNaseII
GO:0033293	monocarboxylic acid binding	0.342455957209418	-1.07161222163782	9	1	0.00180505415162455	554	12176	37446	Acox57D-d
GO:0015026	coreceptor activity	0.342455957209418	-1.07161222163782	9	1	0.00180505415162455	554	12176	31229	boi
GO:0016783	sulfurtransferase activity	0.342455957209418	-1.07161222163782	9	1	0.00180505415162455	554	12176	41570	CG12279
GO:0004715	non-membrane spanning protein tyrosine kinase activity	0.342455957209418	-1.07161222163782	9	1	0.00180505415162455	554	12176	35524	Src42A
GO:0015294	solute:cation symporter activity	0.342917620678694	-1.07026503361075	65	4	0.0072202166064982	554	12176	33548,40728,26067050,36742	CG15408,CG1213,CG45782,CG8249
GO:0008237	metallopeptidase activity	0.346604387256877	-1.05957124379783	146	8	0.0144404332129964	554	12176	32329,38754,32143,38842,32234,42945,35475,3772109	Nna1,CG14820,Nrd1,CG8539,Nep6,tld,CG3107,Meltrin
GO:1990939	ATP-dependent microtubule motor activity	0.349039476894511	-1.05257024886573	46	3	0.00541516245487365	554	12176	32785,41171,26067053	Dhc16F,CG9492,kl-3
GO:0005262	calcium channel activity	0.349039476894511	-1.05257024886573	46	3	0.00541516245487365	554	12176	34951,59223,34950	Ca-Ma2d,MCU,Ca-alpha1D
GO:0008083	growth factor activity	0.349597308905564	-1.05097333286893	27	2	0.0036101083032491	554	12176	46000,43804	scw,mav
GO:0043022	ribosome binding	0.349597308905564	-1.05097333286893	27	2	0.0036101083032491	554	12176	42752,3355040	orb,CG17514
GO:0008320	protein transmembrane transporter activity	0.349597308905564	-1.05097333286893	27	2	0.0036101083032491	554	12176	3355096,3355107	Tim23,Tim17b
GO:0022884	macromolecule transmembrane transporter activity	0.349597308905564	-1.05097333286893	27	2	0.0036101083032491	554	12176	3355107,3355096	Tim17b,Tim23
GO:0140318	protein transporter activity	0.349597308905564	-1.05097333286893	27	2	0.0036101083032491	554	12176	3355107,3355096	Tim17b,Tim23
GO:0015293	symporter activity	0.353378619290915	-1.04021522095245	66	4	0.0072202166064982	554	12176	36742,26067050,40728,33548	CG8249,CG45782,CG1213,CG15408
GO:0051540	metal cluster binding	0.361627755846515	-1.0171398949848	47	3	0.00541516245487365	554	12176	5740633,42689,3355011	nvd,Irp-1A,CG17683
GO:0051536	iron-sulfur cluster binding	0.361627755846515	-1.0171398949848	47	3	0.00541516245487365	554	12176	5740633,3355011,42689	nvd,CG17683,Irp-1A
GO:0017111	nucleoside-triphosphatase activity	0.362372422405658	-1.01508280482348	442	22	0.0397111913357401	554	12176	41171,14462605,38756,34882,43382,34015,26067052,326131,26067053,37671,43186,32133,34842,35359,36718,41571,3355131,31971,31344,42745,42015,32785	CG9492,Rgk1,CG10077,ck,mIF2,CG5160,Myo81F,CG31275,kl-3,Klp59C,CG33970,Hsc70-3,spel1,sky,Khc-73,mus308,cta,RabX2,CG42541,fzo,Scp2,Dhc16F
GO:0016705	oxidoreductase activity, acting on paired donors, with incorporation or reduction of molecular oxygen	0.362786773354081	-1.0139400185334	169	9	0.0162454873646209	554	12176	36666,33438,36317,41225,43593,38631,43591,38840,5740359	Cyp6a8,Cyp309a1,Cyp6g2,Mical,CG9743,spo,CG9747,Cyp316a1,spok
GO:0016462	pyrophosphatase activity	0.365490354337071	-1.00651539046319	464	23	0.0415162454873646	554	12176	34882,43382,26067052,34015,326131,41171,43276,14462605,38756,43186,32133,34842,35359,36718,26067053,37671,31344,42745,42015,3355131,31971,41571,32785	ck,mIF2,Myo81F,CG5160,CG31275,CG9492,CG42813,Rgk1,CG10077,CG33970,Hsc70-3,spel1,sky,Khc-73,kl-3,Klp59C,CG42541,fzo,Scp2,cta,RabX2,mus308,Dhc16F
GO:0001046	core promoter sequence-specific DNA binding	0.366274023906672	-1.00437352651764	28	2	0.0036101083032491	554	12176	30975,34701	ewg,CG9932
GO:0061134	peptidase regulator activity	0.368446223441098	-0.99846051167619	108	6	0.0108303249097473	554	12176	317912,42259,43314,35602,39753,41934	Spn75F,CG14298,CG5639,Spn42De,Diap1,CG34276
GO:0003993	acid phosphatase activity	0.372395909523847	-0.987797717732335	10	1	0.00180505415162455	554	12176	40117	CG9449
GO:0004683	calmodulin-dependent protein kinase activity	0.372395909523847	-0.987797717732335	10	1	0.00180505415162455	554	12176	40653	PEK
GO:0098632	cell-cell adhesion mediator activity	0.372395909523847	-0.987797717732335	10	1	0.00180505415162455	554	12176	38788	Dscam2
GO:0008970	phospholipase A1 activity	0.372395909523847	-0.987797717732335	10	1	0.00180505415162455	554	12176	31938	Yp2
GO:0015114	phosphate ion transmembrane transporter activity	0.372395909523847	-0.987797717732335	10	1	0.00180505415162455	554	12176	32786	CG7536
GO:0004112	cyclic-nucleotide phosphodiesterase activity	0.372395909523847	-0.987797717732335	10	1	0.00180505415162455	554	12176	31309	dnc
GO:0016722	oxidoreductase activity, oxidizing metal ions	0.372395909523847	-0.987797717732335	10	1	0.00180505415162455	554	12176	35494	stw
GO:0004724	magnesium-dependent protein serine/threonine phosphatase activity	0.372395909523847	-0.987797717732335	10	1	0.00180505415162455	554	12176	38071	Ppm1
GO:0016635	oxidoreductase activity, acting on the CH-CH group of donors, quinone or related compound as acceptor	0.372395909523847	-0.987797717732335	10	1	0.00180505415162455	554	12176	37228	SdhA
GO:0008484	sulfuric ester hydrolase activity	0.372395909523847	-0.987797717732335	10	1	0.00180505415162455	554	12176	246425	CG30059
GO:0016755	transferase activity, transferring amino-acyl groups	0.372395909523847	-0.987797717732335	10	1	0.00180505415162455	554	12176	37288	Ate1
GO:0016668	oxidoreductase activity, acting on a sulfur group of donors, NAD(P) as acceptor	0.372395909523847	-0.987797717732335	10	1	0.00180505415162455	554	12176	40475	Trxr-2
GO:0098631	cell adhesion mediator activity	0.372395909523847	-0.987797717732335	10	1	0.00180505415162455	554	12176	38788	Dscam2
GO:0043014	alpha-tubulin binding	0.372395909523847	-0.987797717732335	10	1	0.00180505415162455	554	12176	36072	mlt
GO:0005216	ion channel activity	0.382752004672569	-0.960368006907259	235	12	0.0216606498194946	554	12176	40521,59223,34950,42765,37917,35449,34951,31767,31456,36071,2768714,41426	nAChRalpha4,MCU,Ca-alpha1D,Ir94e,Ir60e,Ir40a,Ca-Ma2d,nAChRalpha3,SK,KCNQ,Ir41a,HisCl1
GO:0008028	monocarboxylic acid transmembrane transporter activity	0.382782546072665	-0.960288215864302	29	2	0.0036101083032491	554	12176	32915,31198	CG14196,Mct1
GO:0030546	signaling receptor activator activity	0.393066833368899	-0.933775622108499	111	6	0.0108303249097473	554	12176	5740597,34192,46000,5740294,43804,35096	RYa,Sema1a,scw,CG41520,mav,Acp36DE
GO:0016818	hydrolase activity, acting on acid anhydrides, in phosphorus-containing anhydrides	0.393254305113681	-0.933298789580009	471	23	0.0415162454873646	554	12176	41571,31971,3355131,42015,42745,31344,32785,38756,14462605,43276,41171,326131,26067052,34015,43382,34882,37671,26067053,36718,35359,34842,32133,43186	mus308,RabX2,cta,Scp2,fzo,CG42541,Dhc16F,CG10077,Rgk1,CG42813,CG9492,CG31275,Myo81F,CG5160,mIF2,ck,Klp59C,kl-3,Khc-73,sky,spel1,Hsc70-3,CG33970
GO:0004984	olfactory receptor activity	0.39515320964138	-0.92848171677429	70	4	0.0072202166064982	554	12176	43341,2768964,39191,40744	Or98a,Or69a,Or67d,Or83c
GO:0016788	hydrolase activity, acting on ester bonds	0.395606753474418	-0.927334607907057	493	24	0.0433212996389892	554	12176	31938,41330,31136,35554,40117,3355111,35604,31402,43710,43469,40224,31309,3355016,31376,40347,32261,35439,33277,34094,36253,48228,38071,246425,35747	Yp2,CG4757,prage,Pld,CG9449,FASN3,CG3358,CG3009,PNPase,Ptp99A,rdgC,dnc,RNASEK,norpA,CG9389,CG42237,CG6675,IA-2,CG7367,CG13197,DNaseII,Ppm1,CG30059,drosha
GO:1904680	peptide transmembrane transporter activity	0.399103663354025	-0.918534087931679	30	2	0.0036101083032491	554	12176	3355107,3355096	Tim17b,Tim23
GO:0005201	extracellular matrix structural constituent	0.399103663354025	-0.918534087931679	30	2	0.0036101083032491	554	12176	42080,2768931	Mur89F,Muc30E
GO:0061631	ubiquitin conjugating enzyme activity	0.399103663354025	-0.918534087931679	30	2	0.0036101083032491	554	12176	3355079,41260	CG40045,Bruce
GO:0019903	protein phosphatase binding	0.399103663354025	-0.918534087931679	30	2	0.0036101083032491	554	12176	33003,42703	pico,CG7029
GO:0061608	nuclear import signal receptor activity	0.400974954897465	-0.913856310240863	11	1	0.00180505415162455	554	12176	38722	CG8219
GO:0008266	poly(U) RNA binding	0.400974954897465	-0.913856310240863	11	1	0.00180505415162455	554	12176	38605	shep
GO:0016638	oxidoreductase activity, acting on the CH-NH2 group of donors	0.400974954897465	-0.913856310240863	11	1	0.00180505415162455	554	12176	42832	Gdh
GO:0008296	3'-5'-exodeoxyribonuclease activity	0.400974954897465	-0.913856310240863	11	1	0.00180505415162455	554	12176	35604	CG3358
GO:0000062	fatty-acyl-CoA binding	0.400974954897465	-0.913856310240863	11	1	0.00180505415162455	554	12176	39005	Acbp5
GO:0005178	integrin binding	0.400974954897465	-0.913856310240863	11	1	0.00180505415162455	554	12176	34639	CG17211
GO:1901567	fatty acid derivative binding	0.400974954897465	-0.913856310240863	11	1	0.00180505415162455	554	12176	39005	Acbp5
GO:0001016	RNA polymerase III regulatory region DNA binding	0.400974954897465	-0.913856310240863	11	1	0.00180505415162455	554	12176	3354925	Maf1
GO:0016817	hydrolase activity, acting on acid anhydrides	0.405245898885432	-0.903261238379477	474	23	0.0415162454873646	554	12176	37671,26067053,36718,35359,34842,32133,43186,38756,14462605,43276,41171,326131,34015,26067052,43382,34882,32785,31971,41571,3355131,42015,42745,31344	Klp59C,kl-3,Khc-73,sky,spel1,Hsc70-3,CG33970,CG10077,Rgk1,CG42813,CG9492,CG31275,CG5160,Myo81F,mIF2,ck,Dhc16F,RabX2,mus308,cta,Scp2,fzo,CG42541
GO:0019887	protein kinase regulator activity	0.405543954854825	-0.90252601461849	71	4	0.0072202166064982	554	12176	3355040,37618,5740294,7354447	CG17514,CycB,CG41520,SteXh:CG42398
GO:0016209	antioxidant activity	0.411490824237699	-0.887968557442423	51	3	0.00541516245487365	554	12176	39251,39658,40475	Sod1,CG6888,Trxr-2
GO:0016278	lysine N-methyltransferase activity	0.415220253482018	-0.878946168257504	31	2	0.0036101083032491	554	12176	3354971,31638	Set1,Setd3
GO:0061650	ubiquitin-like protein conjugating enzyme activity	0.415220253482018	-0.878946168257504	31	2	0.0036101083032491	554	12176	3355079,41260	CG40045,Bruce
GO:0016279	protein-lysine N-methyltransferase activity	0.415220253482018	-0.878946168257504	31	2	0.0036101083032491	554	12176	31638,3354971	Setd3,Set1
GO:0030545	receptor regulator activity	0.417658797743119	-0.873090453131692	114	6	0.0108303249097473	554	12176	46000,5740294,5740597,34192,35096,43804	scw,CG41520,RYa,Sema1a,Acp36DE,mav
GO:0001653	peptide receptor activity	0.423781107555149	-0.858538212822227	52	3	0.00541516245487365	554	12176	33812,31463,5740349	TrissinR,SPR,CG34357
GO:0046906	tetrapyrrole binding	0.424661704996113	-0.856462415269014	136	7	0.0126353790613718	554	12176	33438,38840,36317,5740359,31380,38631,36666	Cyp309a1,Cyp316a1,Cyp6g2,spok,CG3556,spo,Cyp6a8
GO:0001054	RNA polymerase I activity	0.428254845986537	-0.84803682605317	12	1	0.00180505415162455	554	12176	5740790	Rpb12
GO:0005544	calcium-dependent phospholipid binding	0.428254845986537	-0.84803682605317	12	1	0.00180505415162455	554	12176	43783	Syt7
GO:0016681	oxidoreductase activity, acting on diphenols and related substances as donors, cytochrome as acceptor	0.428254845986537	-0.84803682605317	12	1	0.00180505415162455	554	12176	5740185	UQCR-11
GO:0008121	ubiquinol-cytochrome-c reductase activity	0.428254845986537	-0.84803682605317	12	1	0.00180505415162455	554	12176	5740185	UQCR-11
GO:0004568	chitinase activity	0.428254845986537	-0.84803682605317	12	1	0.00180505415162455	554	12176	3355116	Cht10
GO:0008139	nuclear localization sequence binding	0.428254845986537	-0.84803682605317	12	1	0.00180505415162455	554	12176	38722	CG8219
GO:0043024	ribosomal small subunit binding	0.428254845986537	-0.84803682605317	12	1	0.00180505415162455	554	12176	3355041	eIF4B
GO:0001047	core promoter binding	0.431117134271273	-0.841375452550835	32	2	0.0036101083032491	554	12176	30975,34701	ewg,CG9932
GO:0008514	organic anion transmembrane transporter activity	0.442130029783495	-0.816151255137838	117	6	0.0108303249097473	554	12176	39662,31198,32915,32397,34660,43756	CG7255,Mct1,CG14196,sbm,Oatp33Ea,Rift
GO:0016810	hydrolase activity, acting on carbon-nitrogen (but not peptide) bonds	0.444544474955994	-0.810705172889492	96	5	0.00902527075812274	554	12176	46717,32328,38011,36396,36934	arg,Nadsyn,CG9380,GLS,Cda9
GO:0042887	amide transmembrane transporter activity	0.446780922960594	-0.805686909742965	33	2	0.0036101083032491	554	12176	3355107,3355096	Tim17b,Tim23
GO:0044389	ubiquitin-like protein ligase binding	0.448085276716204	-0.802771714868424	54	3	0.00541516245487365	554	12176	39753,39659,42516	Diap1,Tak1,CG5862
GO:0005548	phospholipid transporter activity	0.454294538136531	-0.789009528880882	13	1	0.00180505415162455	554	12176	38928	cert
GO:0016888	endodeoxyribonuclease activity, producing 5'-phosphomonoesters	0.454294538136531	-0.789009528880882	13	1	0.00180505415162455	554	12176	35604	CG3358
GO:0008324	cation transmembrane transporter activity	0.454319656897744	-0.788954238612788	356	17	0.0306859205776173	554	12176	40728,36742,43787,34951,39662,317928,41925,26067050,33548,59223,40521,36071,31456,31767,48971,48805,34950	CG1213,CG8249,PMCA,Ca-Ma2d,CG7255,ND-MLRQ,Hmt-1,CG45782,CG15408,MCU,nAChRalpha4,KCNQ,SK,nAChRalpha3,Atpalpha,Catsup,Ca-alpha1D
GO:0019207	kinase regulator activity	0.456858639610078	-0.78338125845425	76	4	0.0072202166064982	554	12176	3355040,7354447,37618,5740294	CG17514,SteXh:CG42398,CycB,CG41520
GO:0004520	endodeoxyribonuclease activity	0.462199904489147	-0.77175778778587	34	2	0.0036101083032491	554	12176	48228,35604	DNaseII,CG3358
GO:0005319	lipid transporter activity	0.462199904489147	-0.77175778778587	34	2	0.0036101083032491	554	12176	38928,318910	cert,CG43672
GO:0019902	phosphatase binding	0.462199904489147	-0.77175778778587	34	2	0.0036101083032491	554	12176	33003,42703	pico,CG7029
GO:0070279	vitamin B6 binding	0.462199904489147	-0.77175778778587	34	2	0.0036101083032491	554	12176	33108,246620	CG1486,Tdc2
GO:0016893	endonuclease activity, active with either ribo- or deoxyribonucleic acids and producing 5'-phosphomonoesters	0.462199904489147	-0.77175778778587	34	2	0.0036101083032491	554	12176	35604,35747	CG3358,drosha
GO:0030170	pyridoxal phosphate binding	0.462199904489147	-0.77175778778587	34	2	0.0036101083032491	554	12176	246620,33108	Tdc2,CG1486
GO:0022890	inorganic cation transmembrane transporter activity	0.476841077084363	-0.740572015338722	339	16	0.0288808664259928	554	12176	36742,40728,34951,43787,41925,26067050,317928,40521,59223,33548,31767,36071,31456,34950,48971,48805	CG8249,CG1213,Ca-Ma2d,PMCA,Hmt-1,CG45782,ND-MLRQ,nAChRalpha4,MCU,CG15408,nAChRalpha3,KCNQ,SK,Ca-alpha1D,Atpalpha,Catsup
GO:0004519	endonuclease activity	0.476980215411184	-0.740280266079397	78	4	0.0072202166064982	554	12176	3355016,48228,35604,35747	RNASEK,DNaseII,CG3358,drosha
GO:0016796	exonuclease activity, active with either ribo- or deoxyribonucleic acids and producing 5'-phosphomonoesters	0.477363907867471	-0.739476169385967	35	2	0.0036101083032491	554	12176	43710,35604	PNPase,CG3358
GO:0061629	RNA polymerase II-specific DNA-binding transcription factor binding	0.477363907867471	-0.739476169385967	35	2	0.0036101083032491	554	12176	31379,35678	bi,CG1620
GO:0019789	SUMO transferase activity	0.479150315979284	-0.735740918734617	14	1	0.00180505415162455	554	12176	32932	CG12200
GO:0032266	phosphatidylinositol-3-phosphate binding	0.479150315979284	-0.735740918734617	14	1	0.00180505415162455	554	12176	41370	CG5270
GO:0008745	N-acetylmuramoyl-L-alanine amidase activity	0.479150315979284	-0.735740918734617	14	1	0.00180505415162455	554	12176	38011	CG9380
GO:0004016	adenylate cyclase activity	0.479150315979284	-0.735740918734617	14	1	0.00180505415162455	554	12176	40333	Ac78C
GO:0004559	alpha-mannosidase activity	0.479150315979284	-0.735740918734617	14	1	0.00180505415162455	554	12176	41913	alpha-Man-IIb
GO:0016894	endonuclease activity, active with either ribo- or deoxyribonucleic acids and producing 3'-phosphomonoesters	0.479150315979284	-0.735740918734617	14	1	0.00180505415162455	554	12176	48228	DNaseII
GO:0016019	peptidoglycan receptor activity	0.479150315979284	-0.735740918734617	14	1	0.00180505415162455	554	12176	38011	CG9380
GO:0043021	ribonucleoprotein complex binding	0.483730814111057	-0.726226696176991	57	3	0.00541516245487365	554	12176	3355041,3355040,42752	eIF4B,CG17514,orb
GO:0008270	zinc ion binding	0.486076153249824	-0.721389973427175	516	24	0.0433212996389892	554	12176	40287,42945,38842,42327,41491,5740790,33535,3355109,32932,32329,45343,38754,37575,35485,32687,36431,45775,39492,246452,39548,40791,40940,39753,36432	kni,tld,CG8539,Dys,svp,Rpb12,CG44002,Parp,CG12200,Nna1,pk,CG14820,dnr1,d4,Ubr1,Psc,mei-P26,snky,CG30094,CG17361,godzilla,dsx,Diap1,Su(z)2
GO:0004721	phosphoprotein phosphatase activity	0.497682257312316	-0.697793443115518	102	5	0.00902527075812274	554	12176	33277,36253,38071,40224,43469	IA-2,CG13197,Ppm1,rdgC,Ptp99A
GO:0015923	mannosidase activity	0.502875914150149	-0.687411830866163	15	1	0.00180505415162455	554	12176	41913	alpha-Man-IIb
GO:0008483	transaminase activity	0.502875914150149	-0.687411830866163	15	1	0.00180505415162455	554	12176	3354921	Gfat1
GO:0016895	exodeoxyribonuclease activity, producing 5'-phosphomonoesters	0.502875914150149	-0.687411830866163	15	1	0.00180505415162455	554	12176	35604	CG3358
GO:0004518	nuclease activity	0.506163137419787	-0.68089625568835	125	6	0.0108303249097473	554	12176	48228,31136,3355016,35747,35604,43710	DNaseII,prage,RNASEK,drosha,CG3358,PNPase
GO:0022853	active ion transmembrane transporter activity	0.506359131628864	-0.680509115143363	103	5	0.00902527075812274	554	12176	33548,34660,26067050,36742,40728	CG15408,Oatp33Ea,CG45782,CG8249,CG1213
GO:0008238	exopeptidase activity	0.506359131628864	-0.680509115143363	103	5	0.00902527075812274	554	12176	35435,38754,38842,32329,42323	CG2528,CG14820,CG8539,Nna1,CG11626
GO:0001099	basal RNA polymerase II transcription machinery binding	0.506893329193538	-0.679454693595285	37	2	0.0036101083032491	554	12176	318905,5740664	CG31703,CG40228
GO:0001098	basal transcription machinery binding	0.506893329193538	-0.679454693595285	37	2	0.0036101083032491	554	12176	318905,5740664	CG31703,CG40228
GO:0016787	hydrolase activity	0.507562753863695	-0.678134922777199	1775	81	0.146209386281588	554	12176	32234,41608,35475,3772109,43710,31344,31136,31938,35747,14462605,38071,36253,41171,32328,32133,49953,32329,31309,42015,43469,36266,41571,38011,32785,250735,35604,326131,34882,43276,38756,42323,38842,36934,34842,36718,43186,42745,59145,31402,35409,3355111,40117,44856,36396,26067052,42945,43382,48228,32143,35439,34094,39960,36863,35435,37671,3885587,31376,3355116,38754,32910,40224,43679,3354965,3355066,3355131,31971,33369,41913,35554,41330,34015,246425,33277,35359,46717,31329,32261,40347,42347,3355016,26067053	Nep6,CG11670,CG3107,Meltrin,PNPase,CG42541,prage,Yp2,drosha,Rgk1,Ppm1,CG13197,CG9492,Nadsyn,Hsc70-3,GCS2alpha,Nna1,dnc,Scp2,Ptp99A,Damm,mus308,CG9380,Dhc16F,fdl,CG3358,CG31275,ck,CG42813,CG10077,CG11626,CG8539,Cda9,spel1,Khc-73,CG33970,fzo,CG18754,CG3009,CG17571,FASN3,CG9449,ru,GLS,Myo81F,tld,mIF2,DNaseII,Nrd1,CG6675,CG7367,CG7542,Amyrel,CG2528,Klp59C,CG33465,norpA,Cht10,CG14820,Ulp1,rdgC,Prosalpha3T,CG40160,CG17684,cta,RabX2,Der-1,alpha-Man-IIb,Pld,CG4757,CG5160,CG30059,IA-2,sky,arg,Parg,CG42237,CG9389,CG7432,RNASEK,kl-3
GO:0008235	metalloexopeptidase activity	0.518240577436968	-0.657315709332802	60	3	0.00541516245487365	554	12176	38754,38842,32329	CG14820,CG8539,Nna1
GO:0016627	oxidoreductase activity, acting on the CH-CH group of donors	0.521245119455765	-0.651534869067368	38	2	0.0036101083032491	554	12176	37228,37446	SdhA,Acox57D-d
GO:0003727	single-stranded RNA binding	0.521245119455765	-0.651534869067368	38	2	0.0036101083032491	554	12176	38605,3355041	shep,eIF4B
GO:0003707	steroid hormone receptor activity	0.525522632636529	-0.643362020826571	16	1	0.00180505415162455	554	12176	41491	svp
GO:0019200	carbohydrate kinase activity	0.525522632636529	-0.643362020826571	16	1	0.00180505415162455	554	12176	33252	CG3544
GO:0001056	RNA polymerase III activity	0.525522632636529	-0.643362020826571	16	1	0.00180505415162455	554	12176	5740790	Rpb12
GO:0008106	alcohol dehydrogenase (NADP+) activity	0.525522632636529	-0.643362020826571	16	1	0.00180505415162455	554	12176	246651	CG30495
GO:0042165	neurotransmitter binding	0.525522632636529	-0.643362020826571	16	1	0.00180505415162455	554	12176	40575	5-HT2A
GO:0008187	poly-pyrimidine tract binding	0.525522632636529	-0.643362020826571	16	1	0.00180505415162455	554	12176	38605	shep
GO:0005385	zinc ion transmembrane transporter activity	0.525522632636529	-0.643362020826571	16	1	0.00180505415162455	554	12176	48805	Catsup
GO:0052745	inositol phosphate phosphatase activity	0.525522632636529	-0.643362020826571	16	1	0.00180505415162455	554	12176	40347	CG9389
GO:0043178	alcohol binding	0.525522632636529	-0.643362020826571	16	1	0.00180505415162455	554	12176	32786	CG7536
GO:0048018	receptor ligand activity	0.532018548494412	-0.631076924657282	106	5	0.00902527075812274	554	12176	43804,35096,5740597,34192,46000	mav,Acp36DE,RYa,Sema1a,scw
GO:0015036	disulfide oxidoreductase activity	0.535314479458451	-0.624900892708104	39	2	0.0036101083032491	554	12176	31316,40475	CG12206,Trxr-2
GO:0005267	potassium channel activity	0.535314479458451	-0.624900892708104	39	2	0.0036101083032491	554	12176	36071,31456	KCNQ,SK
GO:0008194	UDP-glycosyltransferase activity	0.540438589495122	-0.615374266313255	107	5	0.00902527075812274	554	12176	326151,36717,246614,246627,33512	Pgant5,Pgant1,Ugt50B3,Pgant9,alpha4GT1
GO:0015079	potassium ion transmembrane transporter activity	0.540542098934901	-0.615182756064823	62	3	0.00541516245487365	554	12176	36071,31456,48971	KCNQ,SK,Atpalpha
GO:0005249	voltage-gated potassium channel activity	0.54713944690721	-0.603051578688849	17	1	0.00180505415162455	554	12176	36071	KCNQ
GO:0003887	DNA-directed DNA polymerase activity	0.54713944690721	-0.603051578688849	17	1	0.00180505415162455	554	12176	41571	mus308
GO:0001102	RNA polymerase II activating transcription factor binding	0.54713944690721	-0.603051578688849	17	1	0.00180505415162455	554	12176	31379	bi
GO:0004033	aldo-keto reductase (NADP) activity	0.54713944690721	-0.603051578688849	17	1	0.00180505415162455	554	12176	246651	CG30495
GO:0004303	estradiol 17-beta-dehydrogenase activity	0.54713944690721	-0.603051578688849	17	1	0.00180505415162455	554	12176	36293	CG8888
GO:0097602	cullin family protein binding	0.54713944690721	-0.603051578688849	17	1	0.00180505415162455	554	12176	31110	inc
GO:0034061	DNA polymerase activity	0.54713944690721	-0.603051578688849	17	1	0.00180505415162455	554	12176	41571	mus308
GO:0005261	cation channel activity	0.548772913793652	-0.600070559120742	153	7	0.0126353790613718	554	12176	34950,31456,36071,40521,34951,59223,31767	Ca-alpha1D,SK,KCNQ,nAChRalpha4,Ca-Ma2d,MCU,nAChRalpha3
GO:0003714	transcription corepressor activity	0.549097361493669	-0.599479509856062	40	2	0.0036101083032491	554	12176	35678,34908	CG1620,sna
GO:0042054	histone methyltransferase activity	0.549097361493669	-0.599479509856062	40	2	0.0036101083032491	554	12176	31638,3354971	Setd3,Set1
GO:0008408	3'-5' exonuclease activity	0.549097361493669	-0.599479509856062	40	2	0.0036101083032491	554	12176	43710,35604	PNPase,CG3358
GO:0042578	phosphoric ester hydrolase activity	0.553222843466349	-0.591994386720961	221	10	0.0180505415162455	554	12176	43469,40224,31309,36253,33277,38071,40347,31376,35554,40117	Ptp99A,rdgC,dnc,CG13197,IA-2,Ppm1,CG9389,norpA,Pld,CG9449
GO:0046873	metal ion transmembrane transporter activity	0.561942772494878	-0.576355262574228	200	9	0.0162454873646209	554	12176	59223,41925,34950,48805,48971,34951,31456,36071,43787	MCU,Hmt-1,Ca-alpha1D,Catsup,Atpalpha,Ca-Ma2d,SK,KCNQ,PMCA
GO:0016811	hydrolase activity, acting on carbon-nitrogen (but not peptide) bonds, in linear amides	0.562238451575927	-0.575829228014078	64	3	0.00541516245487365	554	12176	32328,38011,36396	Nadsyn,CG9380,GLS
GO:0004857	enzyme inhibitor activity	0.567352130280547	-0.566775126961412	133	6	0.0108303249097473	554	12176	317912,43314,42259,35602,41934,39753	Spn75F,CG5639,CG14298,Spn42De,CG34276,Diap1
GO:0098531	ligand-activated transcription factor activity	0.567773113042202	-0.566033388931299	18	1	0.00180505415162455	554	12176	41491	svp
GO:0004879	nuclear receptor activity	0.567773113042202	-0.566033388931299	18	1	0.00180505415162455	554	12176	41491	svp
GO:0015035	protein disulfide oxidoreductase activity	0.567773113042202	-0.566033388931299	18	1	0.00180505415162455	554	12176	31316	CG12206
GO:0008201	heparin binding	0.567773113042202	-0.566033388931299	18	1	0.00180505415162455	554	12176	34192	Sema1a
GO:0008239	dipeptidyl-peptidase activity	0.567773113042202	-0.566033388931299	18	1	0.00180505415162455	554	12176	42323	CG11626
GO:0016769	transferase activity, transferring nitrogenous groups	0.567773113042202	-0.566033388931299	18	1	0.00180505415162455	554	12176	3354921	Gfat1
GO:0004527	exonuclease activity	0.572850749839963	-0.557130067679472	65	3	0.00541516245487365	554	12176	31136,35604,43710	prage,CG3358,PNPase
GO:0015078	proton transmembrane transporter activity	0.573386312465473	-0.556195596648835	111	5	0.00902527075812274	554	12176	40728,317928,36742,26067050,33548	CG1213,ND-MLRQ,CG8249,CG45782,CG15408
GO:0016740	transferase activity	0.57379562680327	-0.555481996929113	1384	62	0.111913357400722	554	12176	35207,40153,246614,40692,3355109,33252,34038,41417,33253,43814,37618,33760,3355079,37742,42692,3354888,39329,43031,44233,36717,40791,33512,40653,3354971,41571,40560,32687,246627,3355135,37575,35485,33455,59240,32932,3355013,326151,41570,42013,35483,5740790,37288,42657,35524,5740442,35970,5740349,3355111,39753,32510,31638,2768852,31200,3354921,46234,41260,45775,41922,39659,38070,40651,33431,43710	dnt,CG42637,Ugt50B3,CG12170,Parp,CG3544,Slob,CG14721,Pkg21D,bt,CycB,CG14024,CG40045,St1,Takl2,rl,Pi3K68D,Alg9,fray,Pgant1,godzilla,alpha4GT1,PEK,Set1,mus308,CG32944,Ubr1,Pgant9,Stlk,dnr1,d4,CG31690,GstD10,CG12200,Gprk1,Pgant5,CG12279,CG14891,Nipped-A,Rpb12,Ate1,bond,Src42A,bma,Pdk,CG34357,FASN3,Diap1,CG8184,Setd3,par-1,SmydA-8,Gfat1,fbl,Bruce,mei-P26,CG4546,Tak1,Hipk,CG12147,CG9886,PNPase
GO:0003954	NADH dehydrogenase activity	0.575792176639845	-0.552008487836544	42	2	0.0036101083032491	554	12176	317928,38378	ND-MLRQ,ND-30
GO:0050662	coenzyme binding	0.580067920050591	-0.544610078762254	203	9	0.0162454873646209	554	12176	32418,246620,3355109,40475,39005,37446,33108,37228,41225	CG9514,Tdc2,Parp,Trxr-2,Acbp5,Acox57D-d,CG1486,SdhA,Mical
GO:0020037	heme binding	0.582074465405481	-0.541156892003176	135	6	0.0108303249097473	554	12176	38631,36666,33438,36317,38840,5740359	spo,Cyp6a8,Cyp309a1,Cyp6g2,Cyp316a1,spok
GO:0016651	oxidoreductase activity, acting on NAD(P)H	0.583301803682553	-0.539050553023395	66	3	0.00541516245487365	554	12176	38378,40475,317928	ND-30,Trxr-2,ND-MLRQ
GO:0008138	protein tyrosine/serine/threonine phosphatase activity	0.587468268102344	-0.5319330461632	19	1	0.00180505415162455	554	12176	36253	CG13197
GO:0033764	steroid dehydrogenase activity, acting on the CH-OH group of donors, NAD or NADP as acceptor	0.587468268102344	-0.5319330461632	19	1	0.00180505415162455	554	12176	36293	CG8888
GO:0042834	peptidoglycan binding	0.587468268102344	-0.5319330461632	19	1	0.00180505415162455	554	12176	38011	CG9380
GO:0017022	myosin binding	0.588700461739691	-0.529837778610381	43	2	0.0036101083032491	554	12176	31110,34882	inc,ck
GO:0033218	amide binding	0.590483771016907	-0.526813127182335	90	4	0.0072202166064982	554	12176	3355111,39005,38722,38928	FASN3,Acbp5,CG8219,cert
GO:0017137	Rab GTPase binding	0.590483771016907	-0.526813127182335	90	4	0.0072202166064982	554	12176	39329,36492,33184,34197	Pi3K68D,cbs,Tbc1d15-17,Trs23
GO:0140096	catalytic activity, acting on a protein	0.593402770916148	-0.521881901577592	1481	66	0.11913357400722	554	12176	35475,32234,41608,3772109,38070,39659,2768852,41260,39753,5740349,32510,5740442,37288,38071,35524,36253,42013,326151,32329,32932,36266,43469,40560,40653,38842,42323,3355109,43814,35207,59145,40651,45775,35409,31638,44856,35970,42945,32143,39960,35435,3885587,37575,3355135,32910,38754,3355013,246627,3355066,43679,3354965,40224,32687,33369,3354971,44233,40791,36717,3355079,3354888,42692,37618,33277,34038,33253,40153,42347	CG3107,Nep6,CG11670,Meltrin,Hipk,Tak1,par-1,Bruce,Diap1,CG34357,CG8184,bma,Ate1,Ppm1,Src42A,CG13197,CG14891,Pgant5,Nna1,CG12200,Damm,Ptp99A,CG32944,PEK,CG8539,CG11626,Parp,bt,dnt,CG18754,CG12147,mei-P26,CG17571,Setd3,ru,Pdk,tld,Nrd1,CG7542,CG2528,CG33465,dnr1,Stlk,Ulp1,CG14820,Gprk1,Pgant9,CG17684,Prosalpha3T,CG40160,rdgC,Ubr1,Der-1,Set1,fray,godzilla,Pgant1,CG40045,rl,Takl2,CycB,IA-2,Slob,Pkg21D,CG42637,CG7432
GO:0016758	transferase activity, transferring hexosyl groups	0.596559233834344	-0.516576740053538	160	7	0.0126353790613718	554	12176	246627,33512,43031,33455,36717,246614,326151	Pgant9,alpha4GT1,Alg9,CG31690,Pgant1,Ugt50B3,Pgant5
GO:0008509	anion transmembrane transporter activity	0.597049669205696	-0.515754971050806	183	8	0.0144404332129964	554	12176	32786,32915,31198,32397,34660,43756,41426,39662	CG7536,CG14196,Mct1,sbm,Oatp33Ea,Rift,HisCl1,CG7255
GO:0016757	transferase activity, transferring glycosyl groups	0.603244851733433	-0.505432108730681	184	8	0.0144404332129964	554	12176	246627,3355109,33512,43031,33455,36717,246614,326151	Pgant9,Parp,alpha4GT1,Alg9,CG31690,Pgant1,Ugt50B3,Pgant5
GO:0000175	3'-5'-exoribonuclease activity	0.606267526110268	-0.500433928100438	20	1	0.00180505415162455	554	12176	43710	PNPase
GO:0051537	2 iron, 2 sulfur cluster binding	0.606267526110268	-0.500433928100438	20	1	0.00180505415162455	554	12176	5740633	nvd
GO:0031624	ubiquitin conjugating enzyme binding	0.606267526110268	-0.500433928100438	20	1	0.00180505415162455	554	12176	39753	Diap1
GO:0009922	fatty acid elongase activity	0.606267526110268	-0.500433928100438	20	1	0.00180505415162455	554	12176	42657	bond
GO:0016538	cyclin-dependent protein serine/threonine kinase regulator activity	0.606267526110268	-0.500433928100438	20	1	0.00180505415162455	554	12176	37618	CycB
GO:0005342	organic acid transmembrane transporter activity	0.607953582653631	-0.497656744250031	92	4	0.0072202166064982	554	12176	32397,32915,31198,39662	sbm,CG14196,Mct1,CG7255
GO:0046943	carboxylic acid transmembrane transporter activity	0.607953582653631	-0.497656744250031	92	4	0.0072202166064982	554	12176	32915,31198,32397,39662	CG14196,Mct1,sbm,CG7255
GO:0004536	deoxyribonuclease activity	0.613635264705138	-0.488354558766422	45	2	0.0036101083032491	554	12176	35604,48228	CG3358,DNaseII
GO:0042623	ATPase activity, coupled	0.615399142247277	-0.485484209908496	232	10	0.0180505415162455	554	12176	34882,326131,26067052,41171,38756,41571,32133,32785,34842,26067053	ck,CG31275,Myo81F,CG9492,CG10077,mus308,Hsc70-3,Dhc16F,spel1,kl-3
GO:0019001	guanyl nucleotide binding	0.616231342837037	-0.484132829398696	163	7	0.0126353790613718	554	12176	34015,42745,31344,43382,3355131,31971,14462605	CG5160,fzo,CG42541,mIF2,cta,RabX2,Rgk1
GO:0015002	heme-copper terminal oxidase activity	0.624211569429385	-0.471265914505651	21	1	0.00180505415162455	554	12176	317928	ND-MLRQ
GO:0004532	exoribonuclease activity	0.624211569429385	-0.471265914505651	21	1	0.00180505415162455	554	12176	43710	PNPase
GO:0016675	oxidoreductase activity, acting on a heme group of donors	0.624211569429385	-0.471265914505651	21	1	0.00180505415162455	554	12176	317928	ND-MLRQ
GO:0004129	cytochrome-c oxidase activity	0.624211569429385	-0.471265914505651	21	1	0.00180505415162455	554	12176	317928	ND-MLRQ
GO:0016676	oxidoreductase activity, acting on a heme group of donors, oxygen as acceptor	0.624211569429385	-0.471265914505651	21	1	0.00180505415162455	554	12176	317928	ND-MLRQ
GO:0016229	steroid dehydrogenase activity	0.624211569429385	-0.471265914505651	21	1	0.00180505415162455	554	12176	36293	CG8888
GO:0016896	exoribonuclease activity, producing 5'-phosphomonoesters	0.624211569429385	-0.471265914505651	21	1	0.00180505415162455	554	12176	43710	PNPase
GO:0008528	G protein-coupled peptide receptor activity	0.625662345966572	-0.468944436841596	46	2	0.0036101083032491	554	12176	31463,33812	SPR,TrissinR
GO:0016887	ATPase activity	0.64097742491821	-0.444761041217988	283	12	0.0216606498194946	554	12176	43186,32133,34842,32785,26067053,37671,34882,26067052,326131,41171,41571,38756	CG33970,Hsc70-3,spel1,Dhc16F,kl-3,Klp59C,ck,Myo81F,CG31275,CG9492,mus308,CG10077
GO:0030295	protein kinase activator activity	0.641339236270012	-0.444196732303733	22	1	0.00180505415162455	554	12176	5740294	CG41520
GO:0017112	Rab guanyl-nucleotide exchange factor activity	0.641339236270012	-0.444196732303733	22	1	0.00180505415162455	554	12176	34197	Trs23
GO:0019209	kinase activator activity	0.641339236270012	-0.444196732303733	22	1	0.00180505415162455	554	12176	5740294	CG41520
GO:0003676	nucleic acid binding	0.641703026919609	-0.44362965720452	2082	92	0.166064981949458	554	12176	3354971,36240,31054,318905,34648,45396,35509,43093,31883,33535,41094,43819,36032,40287,33686,31420,44540,40828,32994,53560,31469,36431,5740122,44548,41217,43789,45840,33498,36432,5740386,43769,3355151,44275,34908,31379,39440,46020,49895,39527,44505,30975,43382,42752,3355089,43833,3354918,41491,317817,5740790,41273,38605,35770,31310,44855,43291,43723,38872,41571,34842,3355109,48571,35974,34569,3355041,2768981,3355150,35480,40332,38756,35227,37684,3354925,32322,31136,39548,35678,5740411,40940,32224,31331,43710,42689,31660,42226,36241,34701,42013,33843,43010,35747,44254,35555	Set1,en,su(w[a]),CG31703,bru1,E5,ap,jigr1,lz,CG44002,pum,pho,Mef2,kni,mxt,CG32772,ct,zen,zld,cic,Vsx2,Psc,CG34334,lola,Glut4EF,dati,cpo,Rbp9,Su(z)2,CG40813,pan,scro,SoxN,sna,bi,caup,NAT1,Marf1,bru3,br,ewg,mIF2,orb,mRpS5,toy,RpL15,svp,CG32006,Rpb12,hth,shep,CG12769,Myc,rib,mrt,RpL6,Clk,mus308,spel1,Parp,heph,Camta,salm,eIF4B,Trl,AGO3,Atf6,CG10565,CG10077,tj,RpL22-like,Maf1,DNAlig4,prage,CG17361,CG1620,CG41562,dsx,CG15725,Mnt,PNPase,Irp-1A,CG9650,fru,tou,CG9932,CG14891,CG9107,fd96Ca,drosha,bab2,jing
GO:0000287	magnesium ion binding	0.648841520272536	-0.432566782740679	48	2	0.0036101083032491	554	12176	39659,32609	Tak1,CG9981
GO:0099094	ligand-gated cation channel activity	0.648841520272536	-0.432566782740679	48	2	0.0036101083032491	554	12176	40521,31767	nAChRalpha4,nAChRalpha3
GO:0008137	NADH dehydrogenase (ubiquinone) activity	0.657687604139543	-0.419025226139135	23	1	0.00180505415162455	554	12176	38378	ND-30
GO:0050136	NADH dehydrogenase (quinone) activity	0.657687604139543	-0.419025226139135	23	1	0.00180505415162455	554	12176	38378	ND-30
GO:0000979	RNA polymerase II core promoter sequence-specific DNA binding	0.657687604139543	-0.419025226139135	23	1	0.00180505415162455	554	12176	34701	CG9932
GO:0004714	transmembrane receptor protein tyrosine kinase activity	0.657687604139543	-0.419025226139135	23	1	0.00180505415162455	554	12176	35207	dnt
GO:0000049	tRNA binding	0.657687604139543	-0.419025226139135	23	1	0.00180505415162455	554	12176	43382	mIF2
GO:0005048	signal sequence binding	0.657687604139543	-0.419025226139135	23	1	0.00180505415162455	554	12176	38722	CG8219
GO:0004402	histone acetyltransferase activity	0.670867230095812	-0.399184030298721	50	2	0.0036101083032491	554	12176	35483,35485	Nipped-A,d4
GO:0016491	oxidoreductase activity	0.673064021443795	-0.395914825416372	658	28	0.0505415162454874	554	12176	36666,5740185,36293,35494,44007,3355111,36317,38631,41225,35910,43591,246651,42832,38840,40475,3355069,33438,317928,32418,39251,31316,5740633,43593,37228,38378,39658,37446,5740359	Cyp6a8,UQCR-11,CG8888,stw,Coq7,FASN3,Cyp6g2,spo,Mical,PPO2,CG9747,CG30495,Gdh,Cyp316a1,Trxr-2,CG17691,Cyp309a1,ND-MLRQ,CG9514,Sod1,CG12206,nvd,CG9743,SdhA,ND-30,CG6888,Acox57D-d,spok
GO:0044390	ubiquitin-like protein conjugating enzyme binding	0.673292069493021	-0.395576062064029	24	1	0.00180505415162455	554	12176	39753	Diap1
GO:0016891	endoribonuclease activity, producing 5'-phosphomonoesters	0.673292069493021	-0.395576062064029	24	1	0.00180505415162455	554	12176	35747	drosha
GO:0072509	divalent inorganic cation transmembrane transporter activity	0.673292069493021	-0.395576062064029	24	1	0.00180505415162455	554	12176	48805	Catsup
GO:0061630	ubiquitin protein ligase activity	0.680693467144597	-0.384643195835051	101	4	0.0072202166064982	554	12176	39753,32510,32687,40791	Diap1,CG8184,Ubr1,godzilla
GO:0015645	fatty acid ligase activity	0.688186423803765	-0.37369551292208	25	1	0.00180505415162455	554	12176	37357	CG17999
GO:0016763	transferase activity, transferring pentosyl groups	0.688186423803765	-0.37369551292208	25	1	0.00180505415162455	554	12176	3355109	Parp
GO:0016655	oxidoreductase activity, acting on NAD(P)H, quinone or similar compound as acceptor	0.688186423803765	-0.37369551292208	25	1	0.00180505415162455	554	12176	38378	ND-30
GO:0016405	CoA-ligase activity	0.688186423803765	-0.37369551292208	25	1	0.00180505415162455	554	12176	37357	CG17999
GO:0003684	damaged DNA binding	0.688186423803765	-0.37369551292208	25	1	0.00180505415162455	554	12176	34842	spel1
GO:0061733	peptide-lysine-N-acetyltransferase activity	0.691760938746985	-0.368514847289446	52	2	0.0036101083032491	554	12176	35483,35485	Nipped-A,d4
GO:0031625	ubiquitin protein ligase binding	0.691760938746985	-0.368514847289446	52	2	0.0036101083032491	554	12176	39753,39659	Diap1,Tak1
GO:0004722	protein serine/threonine phosphatase activity	0.691760938746985	-0.368514847289446	52	2	0.0036101083032491	554	12176	40224,38071	rdgC,Ppm1
GO:0061659	ubiquitin-like protein ligase activity	0.695508935924632	-0.363111419498975	103	4	0.0072202166064982	554	12176	32510,32687,40791,39753	CG8184,Ubr1,godzilla,Diap1
GO:0004540	ribonuclease activity	0.695527274123982	-0.363085053255998	78	3	0.00541516245487365	554	12176	35747,43710,3355016	drosha,PNPase,RNASEK
GO:0016667	oxidoreductase activity, acting on a sulfur group of donors	0.701791481328743	-0.354118954224242	53	2	0.0036101083032491	554	12176	40475,31316	Trxr-2,CG12206
GO:0008276	protein methyltransferase activity	0.701791481328743	-0.354118954224242	53	2	0.0036101083032491	554	12176	3354971,31638	Set1,Setd3
GO:0033613	activating transcription factor binding	0.70240292623798	-0.353248070613559	26	1	0.00180505415162455	554	12176	31379	bi
GO:0005254	chloride channel activity	0.70240292623798	-0.353248070613559	26	1	0.00180505415162455	554	12176	41426	HisCl1
GO:0005525	GTP binding	0.707752191327862	-0.345661258805784	154	6	0.0108303249097473	554	12176	34015,42745,31344,43382,31971,14462605	CG5160,fzo,CG42541,mIF2,RabX2,Rgk1
GO:0032550	purine ribonucleoside binding	0.707752191327862	-0.345661258805784	154	6	0.0108303249097473	554	12176	34015,43382,42745,31344,31971,14462605	CG5160,mIF2,fzo,CG42541,RabX2,Rgk1
GO:0008170	N-methyltransferase activity	0.711549412279377	-0.340310415825156	54	2	0.0036101083032491	554	12176	31638,3354971	Setd3,Set1
GO:0016835	carbon-oxygen lyase activity	0.711549412279377	-0.340310415825156	54	2	0.0036101083032491	554	12176	41571,42689	mus308,Irp-1A
GO:0016779	nucleotidyltransferase activity	0.711824257182313	-0.339924227837773	80	3	0.00541516245487365	554	12176	43710,41571,5740790	PNPase,mus308,Rpb12
GO:0004298	threonine-type endopeptidase activity	0.71597237306115	-0.334113697876042	27	1	0.00180505415162455	554	12176	43679	Prosalpha3T
GO:0070003	threonine-type peptidase activity	0.71597237306115	-0.334113697876042	27	1	0.00180505415162455	554	12176	43679	Prosalpha3T
GO:0032549	ribonucleoside binding	0.725036429881503	-0.321533377277438	157	6	0.0108303249097473	554	12176	31971,14462605,34015,43382,42745,31344	RabX2,Rgk1,CG5160,mIF2,fzo,CG42541
GO:0001883	purine nucleoside binding	0.725036429881503	-0.321533377277438	157	6	0.0108303249097473	554	12176	34015,42745,31344,43382,31971,14462605	CG5160,fzo,CG42541,mIF2,RabX2,Rgk1
GO:0019787	ubiquitin-like protein transferase activity	0.725144962615557	-0.321383695679236	254	10	0.0180505415162455	554	12176	32687,3355079,32510,32932,40791,37575,39753,41260,45775,42013	Ubr1,CG40045,CG8184,CG12200,godzilla,dnr1,Diap1,Bruce,mei-P26,CG14891
GO:0019199	transmembrane receptor protein kinase activity	0.728924163777759	-0.31618558012444	28	1	0.00180505415162455	554	12176	35207	dnt
GO:0004529	exodeoxyribonuclease activity	0.728924163777759	-0.31618558012444	28	1	0.00180505415162455	554	12176	35604	CG3358
GO:0032561	guanyl ribonucleotide binding	0.730636630019503	-0.313839028977271	158	6	0.0108303249097473	554	12176	42745,43382,31344,34015,14462605,31971	fzo,mIF2,CG42541,CG5160,Rgk1,RabX2
GO:0016791	phosphatase activity	0.7380061163717	-0.303803166649476	184	7	0.0126353790613718	554	12176	40347,43469,40224,40117,38071,33277,36253	CG9389,Ptp99A,rdgC,CG9449,Ppm1,IA-2,CG13197
GO:0004521	endoribonuclease activity	0.73922843889329	-0.30214828686591	57	2	0.0036101083032491	554	12176	35747,3355016	drosha,RNASEK
GO:0016878	acid-thiol ligase activity	0.741286364397603	-0.299368271664271	29	1	0.00180505415162455	554	12176	37357	CG17999
GO:0001882	nucleoside binding	0.746953221747761	-0.291752717299069	161	6	0.0108303249097473	554	12176	31971,14462605,43382,42745,31344,34015	RabX2,Rgk1,mIF2,fzo,CG42541,CG5160
GO:0005549	odorant binding	0.749814445115323	-0.287929509574724	111	4	0.0072202166064982	554	12176	43341,2768964,39191,40744	Or98a,Or69a,Or67d,Or83c
GO:0004970	ionotropic glutamate receptor activity	0.753085767891711	-0.283576156085918	30	1	0.00180505415162455	554	12176	35449	Ir40a
GO:0003824	catalytic activity	0.75593831009506	-0.279795506535458	4067	178	0.32129963898917	554	12176	40653,32785,35604,39329,42015,31309,36266,43469,41571,40560,43814,41417,43186,35207,246614,5740633,36934,38842,33760,32322,41260,39753,5740349,44007,31136,32510,35475,41608,32234,31344,41922,42832,42689,39251,49953,317928,326151,33438,35747,37228,14462605,38071,41913,44233,35554,36717,41330,246627,38631,3355131,31971,38840,31329,35359,33252,46717,40347,42347,26067053,32418,33108,37742,34015,3355079,37618,33277,3354921,45775,35409,31638,35494,44856,35910,40651,3355069,36863,35483,37671,37575,38754,3355013,31376,42945,43593,31316,37357,32143,34094,42657,5740185,38011,33512,250735,43591,36718,3355109,34842,40692,326131,35767,40333,34882,38756,43276,42323,31200,2768852,46234,31938,43710,3772109,41225,38070,39659,42013,32328,32133,59240,35485,35429,32329,32932,5740442,37288,36253,41171,35524,32042,3354971,43031,40791,246651,3355066,3354965,40224,43679,32687,33369,32261,246620,34038,33253,40153,3355016,3354888,42692,246425,5740359,37446,39658,36293,36666,42783,3355111,40117,36317,36396,33431,42745,59145,31402,32183,39960,41570,40475,35435,3885587,33455,3355135,32910,3355116,38378,35970,26067052,43382,5740790,48228,35439	PEK,Dhc16F,CG3358,Pi3K68D,Scp2,dnc,Damm,Ptp99A,mus308,CG32944,bt,CG14721,CG33970,dnt,Ugt50B3,nvd,Cda9,CG8539,CG14024,DNAlig4,Bruce,Diap1,CG34357,Coq7,prage,CG8184,CG3107,CG11670,Nep6,CG42541,CG4546,Gdh,Irp-1A,Sod1,GCS2alpha,ND-MLRQ,Pgant5,Cyp309a1,drosha,SdhA,Rgk1,Ppm1,alpha-Man-IIb,fray,Pld,Pgant1,CG4757,Pgant9,spo,cta,RabX2,Cyp316a1,Parg,sky,CG3544,arg,CG9389,CG7432,kl-3,CG9514,CG1486,St1,CG5160,CG40045,CycB,IA-2,Gfat1,mei-P26,CG17571,Setd3,stw,ru,PPO2,CG12147,CG17691,Amyrel,Nipped-A,Klp59C,dnr1,CG14820,Gprk1,norpA,tld,CG9743,CG12206,CG17999,Nrd1,CG7367,bond,UQCR-11,CG9380,alpha4GT1,fdl,CG9747,Khc-73,Parp,spel1,CG12170,CG31275,Odc2,Ac78C,ck,CG10077,CG42813,CG11626,SmydA-8,par-1,fbl,Yp2,PNPase,Meltrin,Mical,Hipk,Tak1,CG14891,Nadsyn,Hsc70-3,GstD10,d4,CG11630,Nna1,CG12200,bma,Ate1,CG13197,CG9492,Src42A,CG2061,Set1,Alg9,godzilla,CG30495,CG17684,CG40160,rdgC,Prosalpha3T,Ubr1,Der-1,CG42237,Tdc2,Slob,Pkg21D,CG42637,RNASEK,rl,Takl2,CG30059,spok,Acox57D-d,CG6888,CG8888,Cyp6a8,CG10184,FASN3,CG9449,Cyp6g2,GLS,CG9886,fzo,CG18754,CG3009,Ten-a,CG7542,CG12279,Trxr-2,CG2528,CG33465,CG31690,Stlk,Ulp1,Cht10,ND-30,Pdk,Myo81F,mIF2,Rpb12,DNaseII,CG6675
GO:0015171	amino acid transmembrane transporter activity	0.756396128501855	-0.27919006053212	59	2	0.0036101083032491	554	12176	32397,39662	sbm,CG7255
GO:0003682	chromatin binding	0.75686611811086	-0.278568899692128	237	9	0.0162454873646209	554	12176	2768981,3354896,38872,33661,44275,36431,42687,36432,43819	Trl,vtd,Clk,HP6,SoxN,Psc,wge,Su(z)2,pho
GO:0004842	ubiquitin-protein transferase activity	0.75686611811086	-0.278568899692128	237	9	0.0162454873646209	554	12176	3355079,32687,45775,41260,42013,40791,32510,39753,37575	CG40045,Ubr1,mei-P26,Bruce,CG14891,godzilla,CG8184,Diap1,dnr1
GO:0005253	anion channel activity	0.764347951690668	-0.268732159344182	31	1	0.00180505415162455	554	12176	41426	HisCl1
GO:0061783	peptidoglycan muralytic activity	0.775097332911334	-0.254766666661327	32	1	0.00180505415162455	554	12176	38011	CG9380
GO:0019829	ATPase-coupled cation transmembrane transporter activity	0.780313926535836	-0.248058970350054	62	2	0.0036101083032491	554	12176	48971,43787	Atpalpha,PMCA
GO:0001664	G protein-coupled receptor binding	0.780313926535836	-0.248058970350054	62	2	0.0036101083032491	554	12176	3355131,3355013	cta,Gprk1
GO:0034062	5'-3' RNA polymerase activity	0.785357220718144	-0.241616606467655	33	1	0.00180505415162455	554	12176	5740790	Rpb12
GO:0097747	RNA polymerase activity	0.785357220718144	-0.241616606467655	33	1	0.00180505415162455	554	12176	5740790	Rpb12
GO:0003899	DNA-directed 5'-3' RNA polymerase activity	0.785357220718144	-0.241616606467655	33	1	0.00180505415162455	554	12176	5740790	Rpb12
GO:0034212	peptide N-acetyltransferase activity	0.795093807796588	-0.229295174060519	64	2	0.0036101083032491	554	12176	35485,35483	d4,Nipped-A
GO:0008066	glutamate receptor activity	0.795149866670148	-0.229224670559094	34	1	0.00180505415162455	554	12176	35449	Ir40a
GO:0008757	S-adenosylmethionine-dependent methyltransferase activity	0.795729535139193	-0.228495930851937	92	3	0.00541516245487365	554	12176	3354971,31200,31638	Set1,SmydA-8,Setd3
GO:0008236	serine-type peptidase activity	0.802669195273356	-0.219812610968994	298	11	0.01985559566787	554	12176	59145,42323,41608,3355066,3354965,3885587,42347,44856,39960,35409,35435	CG18754,CG11626,CG11670,CG17684,CG40160,CG33465,CG7432,ru,CG7542,CG17571,CG2528
GO:0017171	serine hydrolase activity	0.806067589383334	-0.215587682195678	299	11	0.01985559566787	554	12176	44856,42347,3885587,35409,35435,39960,42323,59145,3354965,3355066,41608	ru,CG7432,CG33465,CG17571,CG2528,CG7542,CG11626,CG18754,CG40160,CG17684,CG11670
GO:0016825	hydrolase activity, acting on acid phosphorus-nitrogen bonds	0.806067589383334	-0.215587682195678	299	11	0.01985559566787	554	12176	59145,42323,41608,3354965,3355066,42347,3885587,44856,39960,35409,35435	CG18754,CG11626,CG11670,CG40160,CG17684,CG7432,CG33465,ru,CG7542,CG17571,CG2528
GO:0042625	ATPase-coupled ion transmembrane transporter activity	0.808988122326516	-0.211971043951678	66	2	0.0036101083032491	554	12176	48971,43787	Atpalpha,PMCA
GO:0004601	peroxidase activity	0.813417435993772	-0.206510849798544	36	1	0.00180505415162455	554	12176	39658	CG6888
GO:0015108	chloride transmembrane transporter activity	0.821931994523946	-0.196097619071108	37	1	0.00180505415162455	554	12176	41426	HisCl1
GO:0016877	ligase activity, forming carbon-sulfur bonds	0.821931994523946	-0.196097619071108	37	1	0.00180505415162455	554	12176	37357	CG17999
GO:0005200	structural constituent of cytoskeleton	0.821931994523946	-0.196097619071108	37	1	0.00180505415162455	554	12176	35526	Act42A
GO:0030246	carbohydrate binding	0.826526628054516	-0.190523144388238	125	4	0.0072202166064982	554	12176	38769,41913,7354470,49953	Mp,alpha-Man-IIb,CG42402,GCS2alpha
GO:0008233	peptidase activity	0.827805069690819	-0.188977575391961	598	23	0.0415162454873646	554	12176	38842,42323,32143,42945,38754,32910,32329,3885587,42347,35435,39960,33369,59145,3355066,36266,43679,3772109,3354965,35475,41608,32234,44856,35409	CG8539,CG11626,Nrd1,tld,CG14820,Ulp1,Nna1,CG33465,CG7432,CG2528,CG7542,Der-1,CG18754,CG17684,Damm,Prosalpha3T,Meltrin,CG40160,CG3107,CG11670,Nep6,ru,CG17571
GO:0031072	heat shock protein binding	0.830058666826785	-0.186258897765576	38	1	0.00180505415162455	554	12176	32133	Hsc70-3
GO:0004197	cysteine-type endopeptidase activity	0.830058666826785	-0.186258897765576	38	1	0.00180505415162455	554	12176	36266	Damm
GO:0016879	ligase activity, forming carbon-nitrogen bonds	0.830058666826785	-0.186258897765576	38	1	0.00180505415162455	554	12176	32328	Nadsyn
GO:0140097	catalytic activity, acting on DNA	0.831173570423115	-0.184916636594958	126	4	0.0072202166064982	554	12176	48228,41571,32322,35604	DNaseII,mus308,DNAlig4,CG3358
GO:0015103	inorganic anion transmembrane transporter activity	0.834281066819447	-0.181184922823822	70	2	0.0036101083032491	554	12176	32786,41426	CG7536,HisCl1
GO:0005326	neurotransmitter transmembrane transporter activity	0.837815092814756	-0.176957855813186	39	1	0.00180505415162455	554	12176	64877	cpx
GO:0004364	glutathione transferase activity	0.837815092814756	-0.176957855813186	39	1	0.00180505415162455	554	12176	59240	GstD10
GO:0016684	oxidoreductase activity, acting on peroxide as acceptor	0.837815092814756	-0.176957855813186	39	1	0.00180505415162455	554	12176	39658	CG6888
GO:0004175	endopeptidase activity	0.840719540668253	-0.173497157780149	434	16	0.0288808664259928	554	12176	59145,36266,43679,3772109,3354965,35475,32234,41608,44856,35409,32143,42945,3885587,42347,35435,39960	CG18754,Damm,Prosalpha3T,Meltrin,CG40160,CG3107,Nep6,CG11670,ru,CG17571,Nrd1,tld,CG33465,CG7432,CG2528,CG7542
GO:0051287	NAD binding	0.852283797632513	-0.159835711804106	41	1	0.00180505415162455	554	12176	3355109	Parp
GO:0015077	monovalent inorganic cation transmembrane transporter activity	0.85404184450679	-0.157775088142432	238	8	0.0144404332129964	554	12176	36742,40728,31456,36071,26067050,317928,48971,33548	CG8249,CG1213,SK,KCNQ,CG45782,ND-MLRQ,Atpalpha,CG15408
GO:0070011	peptidase activity, acting on L-amino acid peptides	0.857925752513705	-0.153237718770402	588	22	0.0397111913357401	554	12176	38842,42323,32143,42945,32910,38754,32329,3885587,42347,35435,39960,59145,36266,3355066,3772109,3354965,43679,35475,41608,32234,44856,35409	CG8539,CG11626,Nrd1,tld,Ulp1,CG14820,Nna1,CG33465,CG7432,CG2528,CG7542,CG18754,Damm,CG17684,Meltrin,CG40160,Prosalpha3T,CG3107,CG11670,Nep6,ru,CG17571
GO:0015297	antiporter activity	0.871606854169917	-0.1374168120487	44	1	0.00180505415162455	554	12176	33128	CG14621
GO:0030674	protein binding, bridging	0.871606854169917	-0.1374168120487	44	1	0.00180505415162455	554	12176	31717	sn
GO:0008188	neuropeptide receptor activity	0.871606854169917	-0.1374168120487	44	1	0.00180505415162455	554	12176	33812	TrissinR
GO:0043177	organic acid binding	0.877469844835195	-0.130712689092778	45	1	0.00180505415162455	554	12176	37446	Acox57D-d
GO:0031406	carboxylic acid binding	0.877469844835195	-0.130712689092778	45	1	0.00180505415162455	554	12176	37446	Acox57D-d
GO:0008080	N-acetyltransferase activity	0.880461429820468	-0.12730915686568	79	2	0.0036101083032491	554	12176	35485,35483	d4,Nipped-A
GO:0046982	protein heterodimerization activity	0.881315852610956	-0.126339201280492	221	7	0.0126353790613718	554	12176	41491,46000,35207,38872,32183,2768981,31331	svp,scw,dnt,Clk,Ten-a,Trl,Mnt
GO:0016836	hydro-lyase activity	0.883065567026273	-0.12435582629204	46	1	0.00180505415162455	554	12176	42689	Irp-1A
GO:0004252	serine-type endopeptidase activity	0.884231376887664	-0.123036512031349	275	9	0.0162454873646209	554	12176	3354965,41608,59145,35435,35409,39960,44856,3885587,42347	CG40160,CG11670,CG18754,CG2528,CG17571,CG7542,ru,CG33465,CG7432
GO:0015631	tubulin binding	0.892411950178718	-0.113827425457034	142	4	0.0072202166064982	554	12176	36072,33611,37671,36542	mlt,capu,Klp59C,shot
GO:0008234	cysteine-type peptidase activity	0.893002471344376	-0.113165930646561	82	2	0.0036101083032491	554	12176	32910,36266	Ulp1,Damm
GO:0016410	N-acyltransferase activity	0.89690381256321	-0.108806655044147	83	2	0.0036101083032491	554	12176	35485,35483	d4,Nipped-A
GO:0019783	ubiquitin-like protein-specific protease activity	0.903010884179945	-0.102020672282372	50	1	0.00180505415162455	554	12176	32910	Ulp1
GO:0005179	hormone activity	0.903010884179945	-0.102020672282372	50	1	0.00180505415162455	554	12176	35096	Acp36DE
GO:0031490	chromatin DNA binding	0.904312436256126	-0.100580362973608	85	2	0.0036101083032491	554	12176	44275,43819	SoxN,pho
GO:0003712	transcription coregulator activity	0.907078270258163	-0.0975265368260283	147	4	0.0072202166064982	554	12176	34908,35483,35678,31638	sna,Nipped-A,CG1620,Setd3
GO:0042393	histone binding	0.907827571336723	-0.0967008178229153	86	2	0.0036101083032491	554	12176	3355109,35485	Parp,d4
GO:0008017	microtubule binding	0.909426975072044	-0.0949405755371499	118	3	0.00541516245487365	554	12176	36542,37671,33611	shot,Klp59C,capu
GO:0003724	RNA helicase activity	0.915707208029119	-0.0880586072939719	53	1	0.00180505415162455	554	12176	38756	CG10077
GO:0016874	ligase activity	0.920614038429892	-0.08271439849748	122	3	0.00541516245487365	554	12176	37357,32322,32328	CG17999,DNAlig4,Nadsyn
GO:0008168	methyltransferase activity	0.920614038429892	-0.08271439849748	122	3	0.00541516245487365	554	12176	3354971,31200,31638	Set1,SmydA-8,Setd3
GO:0016614	oxidoreductase activity, acting on CH-OH group of donors	0.923206508392736	-0.0799023334343306	123	3	0.00541516245487365	554	12176	32418,246651,36293	CG9514,CG30495,CG8888
GO:0004177	aminopeptidase activity	0.923235547816836	-0.0798708789686954	55	1	0.00180505415162455	554	12176	42323	CG11626
GO:0016407	acetyltransferase activity	0.929246558504951	-0.0733811733306527	93	2	0.0036101083032491	554	12176	35483,35485	Nipped-A,d4
GO:0016741	transferase activity, transferring one-carbon groups	0.935043792892505	-0.0671619134720962	128	3	0.00541516245487365	554	12176	3354971,31200,31638	Set1,SmydA-8,Setd3
GO:0016765	transferase activity, transferring alkyl or aryl (other than methyl) groups	0.939248862839304	-0.0626748052402064	60	1	0.00180505415162455	554	12176	59240	GstD10
GO:0004386	helicase activity	0.939280222415726	-0.0626414178663598	97	2	0.0036101083032491	554	12176	41571,38756	mus308,CG10077
GO:0008094	DNA-dependent ATPase activity	0.947207727203681	-0.054236856942596	63	1	0.00180505415162455	554	12176	34842	spel1
GO:0016746	transferase activity, transferring acyl groups	0.94977218890384	-0.0515331242982975	227	6	0.0108303249097473	554	12176	37288,3355111,35485,40692,42657,35483	Ate1,FASN3,d4,CG12170,bond,Nipped-A
GO:0016616	oxidoreductase activity, acting on the CH-OH group of donors, NAD or NADP as acceptor	0.949930703846584	-0.0513662403674292	102	2	0.0036101083032491	554	12176	36293,246651	CG8888,CG30495
GO:0042277	peptide binding	0.960138296489099	-0.0406779460529224	69	1	0.00180505415162455	554	12176	38722	CG8219
GO:0003713	transcription coactivator activity	0.960138296489099	-0.0406779460529224	69	1	0.00180505415162455	554	12176	31638	Setd3
GO:0016747	transferase activity, transferring acyl groups other than amino-acyl groups	0.964261592353906	-0.0363926598204538	209	5	0.00902527075812274	554	12176	35483,40692,42657,35485,3355111	Nipped-A,CG12170,bond,d4,FASN3
GO:0005198	structural molecule activity	0.985065634358617	-0.015047006163369	558	16	0.0288808664259928	554	12176	42080,37684,33182,36542,41693,36348,43723,40535,38769,43814,2768931,35526,3355089,42802,3354918,42327	Mur89F,RpL22-like,mRpL10,shot,Mst87F,Cpr49Ac,RpL6,TwdlG,Mp,bt,Muc30E,Act42A,mRpS5,Rpn9,RpL15,Dys
GO:0005214	structural constituent of chitin-based cuticle	0.986511881804377	-0.0135799091881717	135	2	0.0036101083032491	554	12176	36348,40535	Cpr49Ac,TwdlG
GO:0051082	unfolded protein binding	0.987061676412076	-0.0130227527349627	93	1	0.00180505415162455	554	12176	32133	Hsc70-3
GO:0003729	mRNA binding	0.988605679975034	-0.011459732652352	486	13	0.0234657039711191	554	12176	38605,5740122,41094,48571,39527,3355041,49895,46020,45840,33498,34648,42752,42689	shep,CG34334,pum,heph,bru3,eIF4B,Marf1,NAT1,cpo,Rbp9,bru1,orb,Irp-1A
GO:0042302	structural constituent of cuticle	0.98985974616137	-0.0101920164337921	142	2	0.0036101083032491	554	12176	36348,40535	Cpr49Ac,TwdlG
GO:0015081	sodium ion transmembrane transporter activity	0.991112808505323	-0.00892691812828948	101	1	0.00180505415162455	554	12176	48971	Atpalpha
GO:0008010	structural constituent of chitin-based larval cuticle	0.992973121826183	-0.00705168295064836	106	1	0.00180505415162455	554	12176	36348	Cpr49Ac
GO:0140098	catalytic activity, acting on RNA	0.994934895145719	-0.00507797597866472	270	5	0.00902527075812274	554	12176	38756,5740790,3355016,35747,43710	CG10077,Rpb12,RNASEK,drosha,PNPase
GO:0003735	structural constituent of ribosome	0.995103042782847	-0.00490898659979568	271	5	0.00902527075812274	554	12176	3355089,43723,37684,33182,3354918	mRpS5,RpL6,RpL22-like,mRpL10,RpL15
GO:0003723	RNA binding	0.99823597002424	-0.00176558770883205	929	26	0.0469314079422383	554	12176	5740122,38605,37684,33498,45840,31054,5740411,34648,43710,43723,5740386,42689,48571,41094,49895,3355041,46020,39527,42752,35747,33686,3355089,43382,3354918,38756,3355150	CG34334,shep,RpL22-like,Rbp9,cpo,su(w[a]),CG41562,bru1,PNPase,RpL6,CG40813,Irp-1A,heph,pum,Marf1,eIF4B,NAT1,bru3,orb,drosha,mxt,mRpS5,mIF2,RpL15,CG10077,AGO3
GO:0060090	molecular adaptor activity	0.999986044389964	-1.39557074160576e-05	344	3	0.00541516245487365	554	12176	44155,31717,36122	CG10939,sn,Git
GO:0017046	peptide hormone binding	0.999999999971497	-2.85026635872184e-11	6	0	0	554	12176
GO:0030556	rRNA modification guide activity	0.999999999971497	-2.85026635872184e-11	6	0	0	554	12176
GO:0030955	potassium ion binding	0.999999999971497	-2.85026635872184e-11	6	0	0	554	12176
GO:0004046	aminoacylase activity	0.999999999971497	-2.85026635872184e-11	6	0	0	554	12176
GO:0034483	heparan sulfate sulfotransferase activity	0.999999999971497	-2.85026635872184e-11	6	0	0	554	12176
GO:0004743	pyruvate kinase activity	0.999999999971497	-2.85026635872184e-11	6	0	0	554	12176
GO:0004550	nucleoside diphosphate kinase activity	0.999999999971497	-2.85026635872184e-11	6	0	0	554	12176
GO:0008318	protein prenyltransferase activity	0.999999999971497	-2.85026635872184e-11	6	0	0	554	12176
GO:0004983	neuropeptide Y receptor activity	0.999999999971497	-2.85026635872184e-11	6	0	0	554	12176
GO:0016971	flavin-linked sulfhydryl oxidase activity	0.999999999971497	-2.85026635872184e-11	6	0	0	554	12176
GO:0061575	cyclin-dependent protein serine/threonine kinase activator activity	0.999999999971497	-2.85026635872184e-11	6	0	0	554	12176
GO:0042171	lysophosphatidic acid acyltransferase activity	0.999999999971497	-2.85026635872184e-11	6	0	0	554	12176
GO:0008568	microtubule-severing ATPase activity	0.999999999971497	-2.85026635872184e-11	6	0	0	554	12176
GO:0048487	beta-tubulin binding	0.999999999971497	-2.85026635872184e-11	6	0	0	554	12176
GO:0051861	glycolipid binding	0.999999999971497	-2.85026635872184e-11	6	0	0	554	12176
GO:0019203	carbohydrate phosphatase activity	0.999999999971497	-2.85026635872184e-11	6	0	0	554	12176
GO:0016805	dipeptidase activity	0.999999999971497	-2.85026635872184e-11	6	0	0	554	12176
GO:0033449	GUU codon-amino acid adaptor activity	0.999999999971497	-2.85026635872184e-11	6	0	0	554	12176
GO:0004449	isocitrate dehydrogenase (NAD+) activity	0.999999999971497	-2.85026635872184e-11	6	0	0	554	12176
GO:0003857	3-hydroxyacyl-CoA dehydrogenase activity	0.999999999971497	-2.85026635872184e-11	6	0	0	554	12176
GO:0005080	protein kinase C binding	0.999999999971497	-2.85026635872184e-11	6	0	0	554	12176
GO:0047617	acyl-CoA hydrolase activity	0.999999999971497	-2.85026635872184e-11	6	0	0	554	12176
GO:0032036	myosin heavy chain binding	0.999999999971497	-2.85026635872184e-11	6	0	0	554	12176
GO:0046974	histone methyltransferase activity (H3-K9 specific)	0.999999999971497	-2.85026635872184e-11	6	0	0	554	12176
GO:0017110	nucleoside-diphosphatase activity	0.999999999971497	-2.85026635872184e-11	6	0	0	554	12176
GO:0047555	3',5'-cyclic-GMP phosphodiesterase activity	0.999999999971497	-2.85026635872184e-11	6	0	0	554	12176
GO:0005313	L-glutamate transmembrane transporter activity	0.999999999971497	-2.85026635872184e-11	6	0	0	554	12176
GO:0033446	AGC codon-amino acid adaptor activity	0.999999999971497	-2.85026635872184e-11	6	0	0	554	12176
GO:0033463	GGA codon-amino acid adaptor activity	0.999999999971497	-2.85026635872184e-11	6	0	0	554	12176
GO:0016406	carnitine O-acyltransferase activity	0.999999999971497	-2.85026635872184e-11	6	0	0	554	12176
GO:0042169	SH2 domain binding	0.999999999971497	-2.85026635872184e-11	6	0	0	554	12176
GO:0072542	protein phosphatase activator activity	0.999999999971497	-2.85026635872184e-11	6	0	0	554	12176
GO:0033443	AAA codon-amino acid adaptor activity	0.999999999971497	-2.85026635872184e-11	6	0	0	554	12176
GO:0016653	oxidoreductase activity, acting on NAD(P)H, heme protein as acceptor	0.999999999971497	-2.85026635872184e-11	6	0	0	554	12176
GO:0050833	pyruvate transmembrane transporter activity	0.999999999971497	-2.85026635872184e-11	6	0	0	554	12176
GO:0015378	sodium:chloride symporter activity	0.999999999971497	-2.85026635872184e-11	6	0	0	554	12176
GO:0098847	sequence-specific single stranded DNA binding	0.999999999971497	-2.85026635872184e-11	6	0	0	554	12176
GO:0033439	ACA codon-amino acid adaptor activity	0.999999999971497	-2.85026635872184e-11	6	0	0	554	12176
GO:0015373	anion:sodium symporter activity	0.999999999971497	-2.85026635872184e-11	6	0	0	554	12176
GO:0015278	calcium-release channel activity	0.999999999971497	-2.85026635872184e-11	6	0	0	554	12176
GO:0000146	microfilament motor activity	0.999999999971497	-2.85026635872184e-11	6	0	0	554	12176
GO:0008241	peptidyl-dipeptidase activity	0.999999999971497	-2.85026635872184e-11	6	0	0	554	12176
GO:0031420	alkali metal ion binding	0.999999999971497	-2.85026635872184e-11	6	0	0	554	12176
GO:0016922	nuclear receptor binding	0.999999999971497	-2.85026635872184e-11	6	0	0	554	12176
GO:0019104	DNA N-glycosylase activity	0.999999999971497	-2.85026635872184e-11	6	0	0	554	12176
GO:0016799	hydrolase activity, hydrolyzing N-glycosyl compounds	0.999999999971497	-2.85026635872184e-11	6	0	0	554	12176
GO:0008553	proton-exporting ATPase activity, phosphorylative mechanism	0.999999999971497	-2.85026635872184e-11	6	0	0	554	12176
GO:0019211	phosphatase activator activity	0.999999999971497	-2.85026635872184e-11	6	0	0	554	12176
GO:0005451	monovalent cation:proton antiporter activity	0.999999999971497	-2.85026635872184e-11	6	0	0	554	12176
GO:0001006	RNA polymerase III type 3 promoter sequence-specific DNA binding	0.999999999971497	-2.85026635872184e-11	6	0	0	554	12176
GO:0030971	receptor tyrosine kinase binding	0.999999999971497	-2.85026635872184e-11	6	0	0	554	12176
GO:0008310	single-stranded DNA 3'-5' exodeoxyribonuclease activity	0.999999999971497	-2.85026635872184e-11	6	0	0	554	12176
GO:0015175	neutral amino acid transmembrane transporter activity	0.999999999971497	-2.85026635872184e-11	6	0	0	554	12176
GO:0061980	regulatory RNA binding	0.999999999971497	-2.85026635872184e-11	6	0	0	554	12176
GO:0008312	7S RNA binding	0.999999999971497	-2.85026635872184e-11	6	0	0	554	12176
GO:0022849	glutamate-gated calcium ion channel activity	0.999999999971497	-2.85026635872184e-11	6	0	0	554	12176
GO:0030507	spectrin binding	0.999999999971497	-2.85026635872184e-11	6	0	0	554	12176
GO:0016715	oxidoreductase activity, acting on paired donors, with incorporation or reduction of molecular oxygen, reduced ascorbate as one donor, and incorporation of one atom of oxygen	0.999999999971497	-2.85026635872184e-11	6	0	0	554	12176
GO:0002039	p53 binding	0.999999999971497	-2.85026635872184e-11	6	0	0	554	12176
GO:0016803	ether hydrolase activity	0.999999999971497	-2.85026635872184e-11	6	0	0	554	12176
GO:0016411	acylglycerol O-acyltransferase activity	0.999999999971497	-2.85026635872184e-11	6	0	0	554	12176
GO:0005315	inorganic phosphate transmembrane transporter activity	0.999999999971497	-2.85026635872184e-11	6	0	0	554	12176
GO:0034595	phosphatidylinositol phosphate 5-phosphatase activity	0.999999999971497	-2.85026635872184e-11	6	0	0	554	12176
GO:0004439	phosphatidylinositol-4,5-bisphosphate 5-phosphatase activity	0.999999999971497	-2.85026635872184e-11	6	0	0	554	12176
GO:0016857	racemase and epimerase activity, acting on carbohydrates and derivatives	0.999999999980124	-1.98760673750464e-11	11	0	0	554	12176
GO:0005158	insulin receptor binding	0.999999999980124	-1.98760673750464e-11	11	0	0	554	12176
GO:0010181	FMN binding	0.999999999980124	-1.98760673750464e-11	11	0	0	554	12176
GO:0035250	UDP-galactosyltransferase activity	0.999999999980124	-1.98760673750464e-11	11	0	0	554	12176
GO:0016273	arginine N-methyltransferase activity	0.999999999980124	-1.98760673750464e-11	11	0	0	554	12176
GO:0031386	protein tag	0.999999999980124	-1.98760673750464e-11	11	0	0	554	12176
GO:0019003	GDP binding	0.999999999980124	-1.98760673750464e-11	11	0	0	554	12176
GO:0004000	adenosine deaminase activity	0.999999999980124	-1.98760673750464e-11	11	0	0	554	12176
GO:0022841	potassium ion leak channel activity	0.999999999980124	-1.98760673750464e-11	11	0	0	554	12176
GO:0016842	amidine-lyase activity	0.999999999980124	-1.98760673750464e-11	11	0	0	554	12176
GO:0015141	succinate transmembrane transporter activity	0.999999999980124	-1.98760673750464e-11	11	0	0	554	12176
GO:0046527	glucosyltransferase activity	0.999999999980124	-1.98760673750464e-11	11	0	0	554	12176
GO:0033458	GAC codon-amino acid adaptor activity	0.999999999980124	-1.98760673750464e-11	11	0	0	554	12176
GO:0004659	prenyltransferase activity	0.999999999980124	-1.98760673750464e-11	11	0	0	554	12176
GO:0019838	growth factor binding	0.999999999980124	-1.98760673750464e-11	11	0	0	554	12176
GO:0070735	protein-glycine ligase activity	0.999999999980124	-1.98760673750464e-11	11	0	0	554	12176
GO:0050145	nucleoside monophosphate kinase activity	0.999999999980124	-1.98760673750464e-11	11	0	0	554	12176
GO:0004971	AMPA glutamate receptor activity	0.999999999980124	-1.98760673750464e-11	11	0	0	554	12176
GO:0016274	protein-arginine N-methyltransferase activity	0.999999999980124	-1.98760673750464e-11	11	0	0	554	12176
GO:0022840	leak channel activity	0.999999999980124	-1.98760673750464e-11	11	0	0	554	12176
GO:0001091	RNA polymerase II general transcription initiation factor binding	0.999999999980124	-1.98760673750464e-11	11	0	0	554	12176
GO:0008409	5'-3' exonuclease activity	0.999999999980124	-1.98760673750464e-11	11	0	0	554	12176
GO:0000340	RNA 7-methylguanosine cap binding	0.999999999980124	-1.98760673750464e-11	11	0	0	554	12176
GO:0016263	glycoprotein-N-acetylgalactosamine 3-beta-galactosyltransferase activity	0.999999999980124	-1.98760673750464e-11	11	0	0	554	12176
GO:0043015	gamma-tubulin binding	0.999999999980124	-1.98760673750464e-11	11	0	0	554	12176
GO:0022842	narrow pore channel activity	0.999999999980124	-1.98760673750464e-11	11	0	0	554	12176
GO:0048038	quinone binding	0.999999999980141	-1.98590593103301e-11	9	0	0	554	12176
GO:0009982	pseudouridine synthase activity	0.999999999980141	-1.98590593103301e-11	9	0	0	554	12176
GO:1990782	protein tyrosine kinase binding	0.999999999980141	-1.98590593103301e-11	9	0	0	554	12176
GO:0016868	intramolecular transferase activity, phosphotransferases	0.999999999980141	-1.98590593103301e-11	9	0	0	554	12176
GO:0052744	phosphatidylinositol monophosphate phosphatase activity	0.999999999980141	-1.98590593103301e-11	9	0	0	554	12176
GO:0016408	C-acyltransferase activity	0.999999999980141	-1.98590593103301e-11	9	0	0	554	12176
GO:0016018	cyclosporin A binding	0.999999999980141	-1.98590593103301e-11	9	0	0	554	12176
GO:0015296	anion:cation symporter activity	0.999999999980141	-1.98590593103301e-11	9	0	0	554	12176
GO:0016863	intramolecular oxidoreductase activity, transposing C=C bonds	0.999999999980141	-1.98590593103301e-11	9	0	0	554	12176
GO:0070181	small ribosomal subunit rRNA binding	0.999999999980141	-1.98590593103301e-11	9	0	0	554	12176
GO:0016670	oxidoreductase activity, acting on a sulfur group of donors, oxygen as acceptor	0.999999999980141	-1.98590593103301e-11	9	0	0	554	12176
GO:0008195	phosphatidate phosphatase activity	0.999999999980141	-1.98590593103301e-11	9	0	0	554	12176
GO:0016801	hydrolase activity, acting on ether bonds	0.999999999980141	-1.98590593103301e-11	9	0	0	554	12176
GO:0016504	peptidase activator activity	0.999999999980141	-1.98590593103301e-11	9	0	0	554	12176
GO:0033433	AUU codon-amino acid adaptor activity	0.999999999980141	-1.98590593103301e-11	9	0	0	554	12176
GO:0035242	protein-arginine omega-N asymmetric methyltransferase activity	0.999999999980141	-1.98590593103301e-11	9	0	0	554	12176
GO:0015101	organic cation transmembrane transporter activity	0.999999999980141	-1.98590593103301e-11	9	0	0	554	12176
GO:0036402	proteasome-activating ATPase activity	0.999999999980141	-1.98590593103301e-11	9	0	0	554	12176
GO:0000253	3-keto sterol reductase activity	0.999999999980141	-1.98590593103301e-11	9	0	0	554	12176
GO:0033410	UAC codon-amino acid adaptor activity	0.999999999980141	-1.98590593103301e-11	9	0	0	554	12176
GO:0035257	nuclear hormone receptor binding	0.999999999980141	-1.98590593103301e-11	9	0	0	554	12176
GO:0000992	polymerase III regulatory region sequence-specific DNA binding	0.999999999980141	-1.98590593103301e-11	9	0	0	554	12176
GO:0015185	gamma-aminobutyric acid transmembrane transporter activity	0.999999999980141	-1.98590593103301e-11	9	0	0	554	12176
GO:0030374	nuclear receptor transcription coactivator activity	0.999999999980141	-1.98590593103301e-11	9	0	0	554	12176
GO:0004300	enoyl-CoA hydratase activity	0.999999999980141	-1.98590593103301e-11	9	0	0	554	12176
GO:0030566	snRNA modification guide activity	0.999999999980141	-1.98590593103301e-11	9	0	0	554	12176
GO:0008271	secondary active sulfate transmembrane transporter activity	0.999999999980141	-1.98590593103301e-11	9	0	0	554	12176
GO:0010484	H3 histone acetyltransferase activity	0.999999999980141	-1.98590593103301e-11	9	0	0	554	12176
GO:0015377	cation:chloride symporter activity	0.999999999980141	-1.98590593103301e-11	9	0	0	554	12176
GO:0005154	epidermal growth factor receptor binding	0.999999999980141	-1.98590593103301e-11	9	0	0	554	12176
GO:0015355	secondary active monocarboxylate transmembrane transporter activity	0.999999999980141	-1.98590593103301e-11	9	0	0	554	12176
GO:0004467	long-chain fatty acid-CoA ligase activity	0.999999999980141	-1.98590593103301e-11	9	0	0	554	12176
GO:0051011	microtubule minus-end binding	0.999999999980141	-1.98590593103301e-11	9	0	0	554	12176
GO:0019894	kinesin binding	0.999999999980141	-1.98590593103301e-11	9	0	0	554	12176
GO:0140104	molecular carrier activity	0.999999999980141	-1.98590593103301e-11	9	0	0	554	12176
GO:0015038	glutathione disulfide oxidoreductase activity	0.999999999980141	-1.98590593103301e-11	9	0	0	554	12176
GO:0033442	AAC codon-amino acid adaptor activity	0.999999999980141	-1.98590593103301e-11	9	0	0	554	12176
GO:0016615	malate dehydrogenase activity	0.999999999980141	-1.98590593103301e-11	9	0	0	554	12176
GO:0044769	ATPase activity, coupled to transmembrane movement of ions, rotational mechanism	0.999999999987549	-1.24511001154958e-11	49	0	0	554	12176
GO:0052866	phosphatidylinositol phosphate phosphatase activity	0.99999999999103	-8.96979188165691e-12	16	0	0	554	12176
GO:0003746	translation elongation factor activity	0.99999999999103	-8.96979188165691e-12	16	0	0	554	12176
GO:0005534	galactose binding	0.99999999999103	-8.96979188165691e-12	16	0	0	554	12176
GO:0004693	cyclin-dependent protein serine/threonine kinase activity	0.99999999999103	-8.96979188165691e-12	16	0	0	554	12176
GO:0097472	cyclin-dependent protein kinase activity	0.99999999999103	-8.96979188165691e-12	16	0	0	554	12176
GO:0048531	beta-1,3-galactosyltransferase activity	0.99999999999103	-8.96979188165691e-12	16	0	0	554	12176
GO:0016790	thiolester hydrolase activity	0.99999999999103	-8.96979188165691e-12	16	0	0	554	12176
GO:0000014	single-stranded DNA endodeoxyribonuclease activity	0.99999999999103	-8.96979188165691e-12	16	0	0	554	12176
GO:0004549	tRNA-specific ribonuclease activity	0.99999999999103	-8.96979188165691e-12	16	0	0	554	12176
GO:0016780	phosphotransferase activity, for other substituted phosphate groups	0.99999999999103	-8.96979188165691e-12	16	0	0	554	12176
GO:0004089	carbonate dehydratase activity	0.99999999999103	-8.96979188165691e-12	16	0	0	554	12176
GO:0015116	sulfate transmembrane transporter activity	0.99999999999103	-8.96979188165691e-12	16	0	0	554	12176
GO:0003688	DNA replication origin binding	0.99999999999103	-8.96979188165691e-12	16	0	0	554	12176
GO:0016866	intramolecular transferase activity	0.999999999995762	-4.23808322773716e-12	19	0	0	554	12176
GO:1902936	phosphatidylinositol bisphosphate binding	0.999999999995762	-4.23808322773716e-12	19	0	0	554	12176
GO:0015556	C4-dicarboxylate transmembrane transporter activity	0.999999999995762	-4.23808322773716e-12	19	0	0	554	12176
GO:0045504	dynein heavy chain binding	0.999999999995762	-4.23808322773716e-12	19	0	0	554	12176
GO:0140103	catalytic activity, acting on a glycoprotein	0.999999999995762	-4.23808322773716e-12	19	0	0	554	12176
GO:0046933	proton-transporting ATP synthase activity, rotational mechanism	0.999999999995762	-4.23808322773716e-12	19	0	0	554	12176
GO:0004040	amidase activity	0.999999999996649	-3.35114054561547e-12	2	0	0	554	12176
GO:0046964	3'-phosphoadenosine 5'-phosphosulfate transmembrane transporter activity	0.999999999996649	-3.35114054561547e-12	2	0	0	554	12176
GO:0008428	ribonuclease inhibitor activity	0.999999999996649	-3.35114054561547e-12	2	0	0	554	12176
GO:0140303	intramembrane lipid transporter activity	0.999999999996649	-3.35114054561547e-12	2	0	0	554	12176
GO:0004148	dihydrolipoyl dehydrogenase activity	0.999999999996649	-3.35114054561547e-12	2	0	0	554	12176
GO:0019799	tubulin N-acetyltransferase activity	0.999999999996649	-3.35114054561547e-12	2	0	0	554	12176
GO:1990259	histone-glutamine methyltransferase activity	0.999999999996649	-3.35114054561547e-12	2	0	0	554	12176
GO:0016716	oxidoreductase activity, acting on paired donors, with incorporation or reduction of molecular oxygen, another compound as one donor, and incorporation of one atom of oxygen	0.999999999996649	-3.35114054561547e-12	2	0	0	554	12176
GO:0070815	peptidyl-lysine 5-dioxygenase activity	0.999999999996649	-3.35114054561547e-12	2	0	0	554	12176
GO:0052717	tRNA-specific adenosine-34 deaminase activity	0.999999999996649	-3.35114054561547e-12	2	0	0	554	12176
GO:0044547	DNA topoisomerase binding	0.999999999996649	-3.35114054561547e-12	2	0	0	554	12176
GO:0047396	glycosylphosphatidylinositol diacylglycerol-lyase activity	0.999999999996649	-3.35114054561547e-12	2	0	0	554	12176
GO:0004565	beta-galactosidase activity	0.999999999996649	-3.35114054561547e-12	2	0	0	554	12176
GO:0042030	ATPase inhibitor activity	0.999999999996649	-3.35114054561547e-12	2	0	0	554	12176
GO:0004144	diacylglycerol O-acyltransferase activity	0.999999999996649	-3.35114054561547e-12	2	0	0	554	12176
GO:0016435	rRNA (guanine) methyltransferase activity	0.999999999996649	-3.35114054561547e-12	2	0	0	554	12176
GO:0042500	aspartic endopeptidase activity, intramembrane cleaving	0.999999999996649	-3.35114054561547e-12	2	0	0	554	12176
GO:0046988	asioloorosomucoid beta-1,3-glucuronosyltransferase activity	0.999999999996649	-3.35114054561547e-12	2	0	0	554	12176
GO:0016436	rRNA (uridine) methyltransferase activity	0.999999999996649	-3.35114054561547e-12	2	0	0	554	12176
GO:0016748	succinyltransferase activity	0.999999999996649	-3.35114054561547e-12	2	0	0	554	12176
GO:0005527	macrolide binding	0.999999999996649	-3.35114054561547e-12	2	0	0	554	12176
GO:0003884	D-amino-acid oxidase activity	0.999999999996649	-3.35114054561547e-12	2	0	0	554	12176
GO:0008443	phosphofructokinase activity	0.999999999996649	-3.35114054561547e-12	2	0	0	554	12176
GO:0030523	dihydrolipoamide S-acyltransferase activity	0.999999999996649	-3.35114054561547e-12	2	0	0	554	12176
GO:0004611	phosphoenolpyruvate carboxykinase activity	0.999999999996649	-3.35114054561547e-12	2	0	0	554	12176
GO:1990817	RNA adenylyltransferase activity	0.999999999996649	-3.35114054561547e-12	2	0	0	554	12176
GO:0030506	ankyrin binding	0.999999999996649	-3.35114054561547e-12	2	0	0	554	12176
GO:0061750	acid sphingomyelin phosphodiesterase activity	0.999999999996649	-3.35114054561547e-12	2	0	0	554	12176
GO:0005005	transmembrane-ephrin receptor activity	0.999999999996649	-3.35114054561547e-12	2	0	0	554	12176
GO:0015106	bicarbonate transmembrane transporter activity	0.999999999996649	-3.35114054561547e-12	2	0	0	554	12176
GO:0016822	hydrolase activity, acting on acid carbon-carbon bonds	0.999999999996649	-3.35114054561547e-12	2	0	0	554	12176
GO:0032033	myosin II light chain binding	0.999999999996649	-3.35114054561547e-12	2	0	0	554	12176
GO:0005035	death receptor activity	0.999999999996649	-3.35114054561547e-12	2	0	0	554	12176
GO:0034417	bisphosphoglycerate 3-phosphatase activity	0.999999999996649	-3.35114054561547e-12	2	0	0	554	12176
GO:0017034	Rap guanyl-nucleotide exchange factor activity	0.999999999996649	-3.35114054561547e-12	2	0	0	554	12176
GO:0004645	phosphorylase activity	0.999999999996649	-3.35114054561547e-12	2	0	0	554	12176
GO:0005415	nucleoside:sodium symporter activity	0.999999999996649	-3.35114054561547e-12	2	0	0	554	12176
GO:0097109	neuroligin family protein binding	0.999999999996649	-3.35114054561547e-12	2	0	0	554	12176
GO:0015230	FAD transmembrane transporter activity	0.999999999996649	-3.35114054561547e-12	2	0	0	554	12176
GO:0004613	phosphoenolpyruvate carboxykinase (GTP) activity	0.999999999996649	-3.35114054561547e-12	2	0	0	554	12176
GO:0010851	cyclase regulator activity	0.999999999996649	-3.35114054561547e-12	2	0	0	554	12176
GO:0016728	oxidoreductase activity, acting on CH or CH2 groups, disulfide as acceptor	0.999999999996649	-3.35114054561547e-12	2	0	0	554	12176
GO:0019781	NEDD8 activating enzyme activity	0.999999999996649	-3.35114054561547e-12	2	0	0	554	12176
GO:0016312	inositol bisphosphate phosphatase activity	0.999999999996649	-3.35114054561547e-12	2	0	0	554	12176
GO:0070579	methylcytosine dioxygenase activity	0.999999999996649	-3.35114054561547e-12	2	0	0	554	12176
GO:0050509	N-acetylglucosaminyl-proteoglycan 4-beta-glucuronosyltransferase activity	0.999999999996649	-3.35114054561547e-12	2	0	0	554	12176
GO:0070855	myosin VI head/neck binding	0.999999999996649	-3.35114054561547e-12	2	0	0	554	12176
GO:0019202	amino acid kinase activity	0.999999999996649	-3.35114054561547e-12	2	0	0	554	12176
GO:0004815	aspartate-tRNA ligase activity	0.999999999996649	-3.35114054561547e-12	2	0	0	554	12176
GO:0004488	methylenetetrahydrofolate dehydrogenase (NADP+) activity	0.999999999996649	-3.35114054561547e-12	2	0	0	554	12176
GO:0016509	long-chain-3-hydroxyacyl-CoA dehydrogenase activity	0.999999999996649	-3.35114054561547e-12	2	0	0	554	12176
GO:0004830	tryptophan-tRNA ligase activity	0.999999999996649	-3.35114054561547e-12	2	0	0	554	12176
GO:0004605	phosphatidate cytidylyltransferase activity	0.999999999996649	-3.35114054561547e-12	2	0	0	554	12176
GO:0050062	long-chain-fatty-acyl-CoA reductase activity	0.999999999996649	-3.35114054561547e-12	2	0	0	554	12176
GO:0043515	kinetochore binding	0.999999999996649	-3.35114054561547e-12	2	0	0	554	12176
GO:0097200	cysteine-type endopeptidase activity involved in execution phase of apoptosis	0.999999999996649	-3.35114054561547e-12	2	0	0	554	12176
GO:0004757	sepiapterin reductase activity	0.999999999996649	-3.35114054561547e-12	2	0	0	554	12176
GO:0004504	peptidylglycine monooxygenase activity	0.999999999996649	-3.35114054561547e-12	2	0	0	554	12176
GO:0019948	SUMO activating enzyme activity	0.999999999996649	-3.35114054561547e-12	2	0	0	554	12176
GO:0038064	collagen receptor activity	0.999999999996649	-3.35114054561547e-12	2	0	0	554	12176
GO:0016034	maleylacetoacetate isomerase activity	0.999999999996649	-3.35114054561547e-12	2	0	0	554	12176
GO:0008418	protein-N-terminal asparagine amidohydrolase activity	0.999999999996649	-3.35114054561547e-12	2	0	0	554	12176
GO:0043560	insulin receptor substrate binding	0.999999999996649	-3.35114054561547e-12	2	0	0	554	12176
GO:0045134	uridine-diphosphatase activity	0.999999999996649	-3.35114054561547e-12	2	0	0	554	12176
GO:0004363	glutathione synthase activity	0.999999999996649	-3.35114054561547e-12	2	0	0	554	12176
GO:0019010	farnesoic acid O-methyltransferase activity	0.999999999996649	-3.35114054561547e-12	2	0	0	554	12176
GO:0036440	citrate synthase activity	0.999999999996649	-3.35114054561547e-12	2	0	0	554	12176
GO:0001094	TFIID-class transcription factor complex binding	0.999999999996649	-3.35114054561547e-12	2	0	0	554	12176
GO:1990518	single-stranded 3'-5' DNA helicase activity	0.999999999996649	-3.35114054561547e-12	2	0	0	554	12176
GO:0031435	mitogen-activated protein kinase kinase kinase binding	0.999999999996649	-3.35114054561547e-12	2	0	0	554	12176
GO:0005003	ephrin receptor activity	0.999999999996649	-3.35114054561547e-12	2	0	0	554	12176
GO:0036435	K48-linked polyubiquitin modification-dependent protein binding	0.999999999996649	-3.35114054561547e-12	2	0	0	554	12176
GO:0001096	TFIIF-class transcription factor complex binding	0.999999999996649	-3.35114054561547e-12	2	0	0	554	12176
GO:0030249	guanylate cyclase regulator activity	0.999999999996649	-3.35114054561547e-12	2	0	0	554	12176
GO:0004104	cholinesterase activity	0.999999999996649	-3.35114054561547e-12	2	0	0	554	12176
GO:0004687	myosin light chain kinase activity	0.999999999996649	-3.35114054561547e-12	2	0	0	554	12176
GO:0010853	cyclase activator activity	0.999999999996649	-3.35114054561547e-12	2	0	0	554	12176
GO:0030899	calcium-dependent ATPase activity	0.999999999996649	-3.35114054561547e-12	2	0	0	554	12176
GO:0004345	glucose-6-phosphate dehydrogenase activity	0.999999999996649	-3.35114054561547e-12	2	0	0	554	12176
GO:0016807	cysteine-type carboxypeptidase activity	0.999999999996649	-3.35114054561547e-12	2	0	0	554	12176
GO:0032051	clathrin light chain binding	0.999999999996649	-3.35114054561547e-12	2	0	0	554	12176
GO:0002094	polyprenyltransferase activity	0.999999999996649	-3.35114054561547e-12	2	0	0	554	12176
GO:0070325	lipoprotein particle receptor binding	0.999999999996649	-3.35114054561547e-12	2	0	0	554	12176
GO:0004823	leucine-tRNA ligase activity	0.999999999996649	-3.35114054561547e-12	2	0	0	554	12176
GO:0030623	U5 snRNA binding	0.999999999996649	-3.35114054561547e-12	2	0	0	554	12176
GO:0004441	inositol-1,4-bisphosphate 1-phosphatase activity	0.999999999996649	-3.35114054561547e-12	2	0	0	554	12176
GO:0030580	quinone cofactor methyltransferase activity	0.999999999996649	-3.35114054561547e-12	2	0	0	554	12176
GO:0005026	transforming growth factor beta receptor activity, type II	0.999999999996649	-3.35114054561547e-12	2	0	0	554	12176
GO:0001224	RNA polymerase II transcription cofactor binding	0.999999999996649	-3.35114054561547e-12	2	0	0	554	12176
GO:0030158	protein xylosyltransferase activity	0.999999999996649	-3.35114054561547e-12	2	0	0	554	12176
GO:0004994	somatostatin receptor activity	0.999999999996649	-3.35114054561547e-12	2	0	0	554	12176
GO:0004566	beta-glucuronidase activity	0.999999999996649	-3.35114054561547e-12	2	0	0	554	12176
GO:0004735	pyrroline-5-carboxylate reductase activity	0.999999999996649	-3.35114054561547e-12	2	0	0	554	12176
GO:0008525	phosphatidylcholine transporter activity	0.999999999996649	-3.35114054561547e-12	2	0	0	554	12176
GO:0019779	Atg8 activating enzyme activity	0.999999999996649	-3.35114054561547e-12	2	0	0	554	12176
GO:0004530	deoxyribonuclease I activity	0.999999999996649	-3.35114054561547e-12	2	0	0	554	12176
GO:0004108	citrate (Si)-synthase activity	0.999999999996649	-3.35114054561547e-12	2	0	0	554	12176
GO:0016175	superoxide-generating NADPH oxidase activity	0.999999999996649	-3.35114054561547e-12	2	0	0	554	12176
GO:0004679	AMP-activated protein kinase activity	0.999999999996649	-3.35114054561547e-12	2	0	0	554	12176
GO:0008176	tRNA (guanine-N7-)-methyltransferase activity	0.999999999996649	-3.35114054561547e-12	2	0	0	554	12176
GO:0032574	5'-3' RNA helicase activity	0.999999999996649	-3.35114054561547e-12	2	0	0	554	12176
GO:0008140	cAMP response element binding protein binding	0.999999999996649	-3.35114054561547e-12	2	0	0	554	12176
GO:0015226	carnitine transmembrane transporter activity	0.999999999996649	-3.35114054561547e-12	2	0	0	554	12176
GO:0004817	cysteine-tRNA ligase activity	0.999999999996649	-3.35114054561547e-12	2	0	0	554	12176
GO:0008603	cAMP-dependent protein kinase regulator activity	0.999999999996649	-3.35114054561547e-12	2	0	0	554	12176
GO:0008440	inositol-1,4,5-trisphosphate 3-kinase activity	0.999999999996649	-3.35114054561547e-12	2	0	0	554	12176
GO:0005476	carnitine:acyl carnitine antiporter activity	0.999999999996649	-3.35114054561547e-12	2	0	0	554	12176
GO:0004044	amidophosphoribosyltransferase activity	0.999999999996649	-3.35114054561547e-12	2	0	0	554	12176
GO:1904929	coreceptor activity involved in Wnt signaling pathway, planar cell polarity pathway	0.999999999996649	-3.35114054561547e-12	2	0	0	554	12176
GO:0004660	protein farnesyltransferase activity	0.999999999996649	-3.35114054561547e-12	2	0	0	554	12176
GO:0017154	semaphorin receptor activity	0.999999999996649	-3.35114054561547e-12	2	0	0	554	12176
GO:0008453	alanine-glyoxylate transaminase activity	0.999999999996649	-3.35114054561547e-12	2	0	0	554	12176
GO:0016174	NAD(P)H oxidase activity	0.999999999996649	-3.35114054561547e-12	2	0	0	554	12176
GO:0070004	cysteine-type exopeptidase activity	0.999999999996649	-3.35114054561547e-12	2	0	0	554	12176
GO:0004820	glycine-tRNA ligase activity	0.999999999996649	-3.35114054561547e-12	2	0	0	554	12176
GO:0016712	oxidoreductase activity, acting on paired donors, with incorporation or reduction of molecular oxygen, reduced flavin or flavoprotein as one donor, and incorporation of one atom of oxygen	0.999999999996649	-3.35114054561547e-12	2	0	0	554	12176
GO:0070990	snRNP binding	0.999999999996649	-3.35114054561547e-12	2	0	0	554	12176
GO:0004816	asparagine-tRNA ligase activity	0.999999999996649	-3.35114054561547e-12	2	0	0	554	12176
GO:0016781	phosphotransferase activity, paired acceptors	0.999999999996649	-3.35114054561547e-12	2	0	0	554	12176
GO:0004095	carnitine O-palmitoyltransferase activity	0.999999999996649	-3.35114054561547e-12	2	0	0	554	12176
GO:0015054	gastrin receptor activity	0.999999999996649	-3.35114054561547e-12	2	0	0	554	12176
GO:0015616	DNA translocase activity	0.999999999996649	-3.35114054561547e-12	2	0	0	554	12176
GO:0004457	lactate dehydrogenase activity	0.999999999996649	-3.35114054561547e-12	2	0	0	554	12176
GO:0004499	N,N-dimethylaniline monooxygenase activity	0.999999999996649	-3.35114054561547e-12	2	0	0	554	12176
GO:0004058	aromatic-L-amino-acid decarboxylase activity	0.999999999996649	-3.35114054561547e-12	2	0	0	554	12176
GO:0004809	tRNA (guanine-N2-)-methyltransferase activity	0.999999999996649	-3.35114054561547e-12	2	0	0	554	12176
GO:0001002	RNA polymerase III type 1 promoter sequence-specific DNA binding	0.999999999996649	-3.35114054561547e-12	2	0	0	554	12176
GO:0004351	glutamate decarboxylase activity	0.999999999996649	-3.35114054561547e-12	2	0	0	554	12176
GO:0003939	L-iditol 2-dehydrogenase activity	0.999999999996649	-3.35114054561547e-12	2	0	0	554	12176
GO:0016434	rRNA (cytosine) methyltransferase activity	0.999999999996649	-3.35114054561547e-12	2	0	0	554	12176
GO:0032216	glucosaminyl-phosphatidylinositol O-acyltransferase activity	0.999999999996649	-3.35114054561547e-12	2	0	0	554	12176
GO:0004557	alpha-galactosidase activity	0.999999999996649	-3.35114054561547e-12	2	0	0	554	12176
GO:0015574	trehalose transmembrane transporter activity	0.999999999996649	-3.35114054561547e-12	2	0	0	554	12176
GO:0005068	transmembrane receptor protein tyrosine kinase adaptor activity	0.999999999996649	-3.35114054561547e-12	2	0	0	554	12176
GO:0061929	gamma-glutamylaminecyclotransferase activity	0.999999999996649	-3.35114054561547e-12	2	0	0	554	12176
GO:1990430	extracellular matrix protein binding	0.999999999996649	-3.35114054561547e-12	2	0	0	554	12176
GO:0070976	TIR domain binding	0.999999999996649	-3.35114054561547e-12	2	0	0	554	12176
GO:0051192	prosthetic group binding	0.999999999996649	-3.35114054561547e-12	2	0	0	554	12176
GO:0030559	rRNA pseudouridylation guide activity	0.999999999996649	-3.35114054561547e-12	2	0	0	554	12176
GO:0004382	guanosine-diphosphatase activity	0.999999999996649	-3.35114054561547e-12	2	0	0	554	12176
GO:0016843	amine-lyase activity	0.999999999996649	-3.35114054561547e-12	2	0	0	554	12176
GO:0071568	UFM1 transferase activity	0.999999999996649	-3.35114054561547e-12	2	0	0	554	12176
GO:0004861	cyclin-dependent protein serine/threonine kinase inhibitor activity	0.999999999996649	-3.35114054561547e-12	2	0	0	554	12176
GO:0004105	choline-phosphate cytidylyltransferase activity	0.999999999996649	-3.35114054561547e-12	2	0	0	554	12176
GO:0033407	UCA codon-amino acid adaptor activity	0.999999999996649	-3.35114054561547e-12	2	0	0	554	12176
GO:0008545	JUN kinase kinase activity	0.999999999996649	-3.35114054561547e-12	2	0	0	554	12176
GO:0097603	temperature-gated ion channel activity	0.999999999996649	-3.35114054561547e-12	2	0	0	554	12176
GO:0030250	guanylate cyclase activator activity	0.999999999996649	-3.35114054561547e-12	2	0	0	554	12176
GO:0008425	2-polyprenyl-6-methoxy-1,4-benzoquinone methyltransferase activity	0.999999999996649	-3.35114054561547e-12	2	0	0	554	12176
GO:0004483	mRNA (nucleoside-2'-O-)-methyltransferase activity	0.999999999996649	-3.35114054561547e-12	2	0	0	554	12176
GO:0033842	N-acetyl-beta-glucosaminyl-glycoprotein 4-beta-N-acetylgalactosaminyltransferase activity	0.999999999996649	-3.35114054561547e-12	2	0	0	554	12176
GO:0035184	histone threonine kinase activity	0.999999999996649	-3.35114054561547e-12	2	0	0	554	12176
GO:0016595	glutamate binding	0.999999999996649	-3.35114054561547e-12	2	0	0	554	12176
GO:0035275	dibutyl phthalate binding	0.999999999996649	-3.35114054561547e-12	2	0	0	554	12176
GO:0017018	myosin phosphatase activity	0.999999999996649	-3.35114054561547e-12	2	0	0	554	12176
GO:0015321	sodium-dependent phosphate transmembrane transporter activity	0.999999999996649	-3.35114054561547e-12	2	0	0	554	12176
GO:0070137	ubiquitin-like protein-specific endopeptidase activity	0.999999999996649	-3.35114054561547e-12	2	0	0	554	12176
GO:0000403	Y-form DNA binding	0.999999999996649	-3.35114054561547e-12	2	0	0	554	12176
GO:0016402	pristanoyl-CoA oxidase activity	0.999999999996649	-3.35114054561547e-12	2	0	0	554	12176
GO:0035800	deubiquitinase activator activity	0.999999999996649	-3.35114054561547e-12	2	0	0	554	12176
GO:0035013	myosuppressin receptor activity	0.999999999996649	-3.35114054561547e-12	2	0	0	554	12176
GO:0000254	C-4 methylsterol oxidase activity	0.999999999996649	-3.35114054561547e-12	2	0	0	554	12176
GO:0004477	methenyltetrahydrofolate cyclohydrolase activity	0.999999999996649	-3.35114054561547e-12	2	0	0	554	12176
GO:0004618	phosphoglycerate kinase activity	0.999999999996649	-3.35114054561547e-12	2	0	0	554	12176
GO:0033207	beta-1,4-N-acetylgalactosaminyltransferase activity	0.999999999996649	-3.35114054561547e-12	2	0	0	554	12176
GO:0016594	glycine binding	0.999999999996649	-3.35114054561547e-12	2	0	0	554	12176
GO:0097322	7SK snRNA binding	0.999999999996649	-3.35114054561547e-12	2	0	0	554	12176
GO:0048763	calcium-induced calcium release activity	0.999999999996649	-3.35114054561547e-12	2	0	0	554	12176
GO:0008191	metalloendopeptidase inhibitor activity	0.999999999996649	-3.35114054561547e-12	2	0	0	554	12176
GO:0005047	signal recognition particle binding	0.999999999996649	-3.35114054561547e-12	2	0	0	554	12176
GO:0004747	ribokinase activity	0.999999999996649	-3.35114054561547e-12	2	0	0	554	12176
GO:0043208	glycosphingolipid binding	0.999999999996649	-3.35114054561547e-12	2	0	0	554	12176
GO:0005007	fibroblast growth factor-activated receptor activity	0.999999999996649	-3.35114054561547e-12	2	0	0	554	12176
GO:0033435	AUA codon-amino acid adaptor activity	0.999999999996649	-3.35114054561547e-12	2	0	0	554	12176
GO:0051766	inositol trisphosphate kinase activity	0.999999999996649	-3.35114054561547e-12	2	0	0	554	12176
GO:0046987	N-acetyllactosamine beta-1,3-glucuronosyltransferase activity	0.999999999996649	-3.35114054561547e-12	2	0	0	554	12176
GO:0008321	Ral guanyl-nucleotide exchange factor activity	0.999999999996649	-3.35114054561547e-12	2	0	0	554	12176
GO:0038062	protein tyrosine kinase collagen receptor activity	0.999999999996649	-3.35114054561547e-12	2	0	0	554	12176
GO:0031434	mitogen-activated protein kinase kinase binding	0.999999999996649	-3.35114054561547e-12	2	0	0	554	12176
GO:0015248	sterol transporter activity	0.999999999996649	-3.35114054561547e-12	2	0	0	554	12176
GO:0031071	cysteine desulfurase activity	0.999999999996649	-3.35114054561547e-12	2	0	0	554	12176
GO:1990189	peptide-serine-N-acetyltransferase activity	0.999999999996649	-3.35114054561547e-12	2	0	0	554	12176
GO:0046423	allene-oxide cyclase activity	0.999999999996649	-3.35114054561547e-12	2	0	0	554	12176
GO:0061731	ribonucleoside-diphosphate reductase activity	0.999999999996649	-3.35114054561547e-12	2	0	0	554	12176
GO:0000384	first spliceosomal transesterification activity	0.999999999996649	-3.35114054561547e-12	2	0	0	554	12176
GO:0008774	acetaldehyde dehydrogenase (acetylating) activity	0.999999999996649	-3.35114054561547e-12	2	0	0	554	12176
GO:0016416	O-palmitoyltransferase activity	0.999999999996649	-3.35114054561547e-12	2	0	0	554	12176
GO:0004503	monophenol monooxygenase activity	0.999999999996649	-3.35114054561547e-12	2	0	0	554	12176
GO:0004560	alpha-L-fucosidase activity	0.999999999996649	-3.35114054561547e-12	2	0	0	554	12176
GO:0030527	structural constituent of chromatin	0.999999999996649	-3.35114054561547e-12	2	0	0	554	12176
GO:0070991	medium-chain-acyl-CoA dehydrogenase activity	0.999999999996649	-3.35114054561547e-12	2	0	0	554	12176
GO:0008656	cysteine-type endopeptidase activator activity involved in apoptotic process	0.999999999996649	-3.35114054561547e-12	2	0	0	554	12176
GO:0004839	ubiquitin activating enzyme activity	0.999999999996649	-3.35114054561547e-12	2	0	0	554	12176
GO:0001013	RNA polymerase I regulatory region DNA binding	0.999999999996649	-3.35114054561547e-12	2	0	0	554	12176
GO:0016882	cyclo-ligase activity	0.999999999996649	-3.35114054561547e-12	2	0	0	554	12176
GO:0004128	cytochrome-b5 reductase activity, acting on NAD(P)H	0.999999999996649	-3.35114054561547e-12	2	0	0	554	12176
GO:0010314	phosphatidylinositol-5-phosphate binding	0.999999999996649	-3.35114054561547e-12	2	0	0	554	12176
GO:0004556	alpha-amylase activity	0.999999999996649	-3.35114054561547e-12	2	0	0	554	12176
GO:0017061	S-methyl-5-thioadenosine phosphorylase activity	0.999999999996649	-3.35114054561547e-12	2	0	0	554	12176
GO:0043008	ATP-dependent protein binding	0.999999999996649	-3.35114054561547e-12	2	0	0	554	12176
GO:0050897	cobalt ion binding	0.999999999996649	-3.35114054561547e-12	2	0	0	554	12176
GO:0005070	SH3/SH2 adaptor activity	0.999999999996649	-3.35114054561547e-12	2	0	0	554	12176
GO:0016443	bidentate ribonuclease III activity	0.999999999996649	-3.35114054561547e-12	2	0	0	554	12176
GO:0004309	exopolyphosphatase activity	0.999999999996649	-3.35114054561547e-12	2	0	0	554	12176
GO:0003973	(S)-2-hydroxy-acid oxidase activity	0.999999999996649	-3.35114054561547e-12	2	0	0	554	12176
GO:0001734	mRNA (N6-adenosine)-methyltransferase activity	0.999999999996649	-3.35114054561547e-12	2	0	0	554	12176
GO:0004756	selenide, water dikinase activity	0.999999999996649	-3.35114054561547e-12	2	0	0	554	12176
GO:0003913	DNA photolyase activity	0.999999999996649	-3.35114054561547e-12	2	0	0	554	12176
GO:0097493	structural molecule activity conferring elasticity	0.999999999996649	-3.35114054561547e-12	2	0	0	554	12176
GO:0052890	oxidoreductase activity, acting on the CH-CH group of donors, with a flavin as acceptor	0.999999999996649	-3.35114054561547e-12	2	0	0	554	12176
GO:0004167	dopachrome isomerase activity	0.999999999996649	-3.35114054561547e-12	2	0	0	554	12176
GO:0016084	myostimulatory hormone activity	0.999999999996649	-3.35114054561547e-12	2	0	0	554	12176
GO:0017128	phospholipid scramblase activity	0.999999999996649	-3.35114054561547e-12	2	0	0	554	12176
GO:0070568	guanylyltransferase activity	0.999999999996649	-3.35114054561547e-12	2	0	0	554	12176
GO:0004831	tyrosine-tRNA ligase activity	0.999999999996649	-3.35114054561547e-12	2	0	0	554	12176
GO:0001729	ceramide kinase activity	0.999999999996649	-3.35114054561547e-12	2	0	0	554	12176
GO:0043325	phosphatidylinositol-3,4-bisphosphate binding	0.999999999996649	-3.35114054561547e-12	2	0	0	554	12176
GO:0035925	mRNA 3'-UTR AU-rich region binding	0.999999999996649	-3.35114054561547e-12	2	0	0	554	12176
GO:0042281	dolichyl pyrophosphate Man9GlcNAc2 alpha-1,3-glucosyltransferase activity	0.999999999996649	-3.35114054561547e-12	2	0	0	554	12176
GO:0004152	dihydroorotate dehydrogenase activity	0.999999999996649	-3.35114054561547e-12	2	0	0	554	12176
GO:0044620	ACP phosphopantetheine attachment site binding	0.999999999996649	-3.35114054561547e-12	2	0	0	554	12176
GO:0004485	methylcrotonoyl-CoA carboxylase activity	0.999999999996649	-3.35114054561547e-12	2	0	0	554	12176
GO:0097363	protein O-GlcNAc transferase activity	0.999999999996649	-3.35114054561547e-12	2	0	0	554	12176
GO:0008422	beta-glucosidase activity	0.999999999996649	-3.35114054561547e-12	2	0	0	554	12176
GO:0017134	fibroblast growth factor binding	0.999999999996649	-3.35114054561547e-12	2	0	0	554	12176
GO:0005031	tumor necrosis factor-activated receptor activity	0.999999999996649	-3.35114054561547e-12	2	0	0	554	12176
GO:0015928	fucosidase activity	0.999999999996649	-3.35114054561547e-12	2	0	0	554	12176
GO:0008349	MAP kinase kinase kinase kinase activity	0.999999999996649	-3.35114054561547e-12	2	0	0	554	12176
GO:0004505	phenylalanine 4-monooxygenase activity	0.999999999996649	-3.35114054561547e-12	2	0	0	554	12176
GO:0008650	rRNA (uridine-2'-O-)-methyltransferase activity	0.999999999996649	-3.35114054561547e-12	2	0	0	554	12176
GO:0004720	protein-lysine 6-oxidase activity	0.999999999996649	-3.35114054561547e-12	2	0	0	554	12176
GO:0140299	small molecule sensor activity	0.999999999996649	-3.35114054561547e-12	2	0	0	554	12176
GO:0004100	chitin synthase activity	0.999999999996649	-3.35114054561547e-12	2	0	0	554	12176
GO:0051731	polynucleotide 5'-hydroxyl-kinase activity	0.999999999996649	-3.35114054561547e-12	2	0	0	554	12176
GO:0008432	JUN kinase binding	0.999999999996649	-3.35114054561547e-12	2	0	0	554	12176
GO:0004427	inorganic diphosphatase activity	0.999999999996649	-3.35114054561547e-12	2	0	0	554	12176
GO:0008898	S-adenosylmethionine-homocysteine S-methyltransferase activity	0.999999999996649	-3.35114054561547e-12	2	0	0	554	12176
GO:0008332	low voltage-gated calcium channel activity	0.999999999996649	-3.35114054561547e-12	2	0	0	554	12176
GO:0060703	deoxyribonuclease inhibitor activity	0.999999999996649	-3.35114054561547e-12	2	0	0	554	12176
GO:0008331	high voltage-gated calcium channel activity	0.999999999996649	-3.35114054561547e-12	2	0	0	554	12176
GO:0120170	intraciliary transport particle B binding	0.999999999996649	-3.35114054561547e-12	2	0	0	554	12176
GO:0004305	ethanolamine kinase activity	0.999999999996649	-3.35114054561547e-12	2	0	0	554	12176
GO:0070594	juvenile hormone response element binding	0.999999999996649	-3.35114054561547e-12	2	0	0	554	12176
GO:0032977	membrane insertase activity	0.999999999996649	-3.35114054561547e-12	2	0	0	554	12176
GO:0030627	pre-mRNA 5'-splice site binding	0.999999999996649	-3.35114054561547e-12	2	0	0	554	12176
GO:0005042	netrin receptor activity	0.999999999996649	-3.35114054561547e-12	2	0	0	554	12176
GO:0004059	aralkylamine N-acetyltransferase activity	0.999999999996649	-3.35114054561547e-12	2	0	0	554	12176
GO:0010461	light-activated ion channel activity	0.999999999996649	-3.35114054561547e-12	2	0	0	554	12176
GO:0061505	DNA topoisomerase II activity	0.999999999996649	-3.35114054561547e-12	2	0	0	554	12176
GO:0016149	translation release factor activity, codon specific	0.999999999996649	-3.35114054561547e-12	2	0	0	554	12176
GO:0003880	protein C-terminal carboxyl O-methyltransferase activity	0.999999999996649	-3.35114054561547e-12	2	0	0	554	12176
GO:0001586	Gi/o-coupled serotonin receptor activity	0.999999999996649	-3.35114054561547e-12	2	0	0	554	12176
GO:0005471	ATP:ADP antiporter activity	0.999999999996649	-3.35114054561547e-12	2	0	0	554	12176
GO:0005436	sodium:phosphate symporter activity	0.999999999996649	-3.35114054561547e-12	2	0	0	554	12176
GO:0016838	carbon-oxygen lyase activity, acting on phosphates	0.999999999996649	-3.35114054561547e-12	2	0	0	554	12176
GO:0047485	protein N-terminus binding	0.999999999996649	-3.35114054561547e-12	2	0	0	554	12176
GO:0036082	extracellular phenylacetaldehyde-gated ion channel activity	0.999999999996649	-3.35114054561547e-12	2	0	0	554	12176
GO:0004326	tetrahydrofolylpolyglutamate synthase activity	0.999999999996649	-3.35114054561547e-12	2	0	0	554	12176
GO:0004140	dephospho-CoA kinase activity	0.999999999996649	-3.35114054561547e-12	2	0	0	554	12176
GO:0001163	RNA polymerase I regulatory region sequence-specific DNA binding	0.999999999996649	-3.35114054561547e-12	2	0	0	554	12176
GO:0008199	ferric iron binding	0.999999999996649	-3.35114054561547e-12	2	0	0	554	12176
GO:0018812	3-hydroxyacyl-CoA dehydratase activity	0.999999999996649	-3.35114054561547e-12	2	0	0	554	12176
GO:0008511	sodium:potassium:chloride symporter activity	0.999999999996649	-3.35114054561547e-12	2	0	0	554	12176
GO:0045295	gamma-catenin binding	0.999999999996649	-3.35114054561547e-12	2	0	0	554	12176
GO:0004825	methionine-tRNA ligase activity	0.999999999996649	-3.35114054561547e-12	2	0	0	554	12176
GO:0003918	DNA topoisomerase type II (ATP-hydrolyzing) activity	0.999999999996649	-3.35114054561547e-12	2	0	0	554	12176
GO:0047372	acylglycerol lipase activity	0.999999999996649	-3.35114054561547e-12	2	0	0	554	12176
GO:0016211	ammonia ligase activity	0.999999999996649	-3.35114054561547e-12	2	0	0	554	12176
GO:0106017	phosphatidylinositol-3,4-bisphosphate phosphatase activity	0.999999999996649	-3.35114054561547e-12	2	0	0	554	12176
GO:0042806	fucose binding	0.999999999996649	-3.35114054561547e-12	2	0	0	554	12176
GO:0072572	poly-ADP-D-ribose binding	0.999999999996649	-3.35114054561547e-12	2	0	0	554	12176
GO:0036524	protein deglycase activity	0.999999999996649	-3.35114054561547e-12	2	0	0	554	12176
GO:0048257	3'-flap endonuclease activity	0.999999999996649	-3.35114054561547e-12	2	0	0	554	12176
GO:0004748	ribonucleoside-diphosphate reductase activity, thioredoxin disulfide as acceptor	0.999999999996649	-3.35114054561547e-12	2	0	0	554	12176
GO:0050508	glucuronosyl-N-acetylglucosaminyl-proteoglycan 4-alpha-N-acetylglucosaminyltransferase activity	0.999999999996649	-3.35114054561547e-12	2	0	0	554	12176
GO:0030742	GTP-dependent protein binding	0.999999999996649	-3.35114054561547e-12	2	0	0	554	12176
GO:0042586	peptide deformylase activity	0.999999999996649	-3.35114054561547e-12	2	0	0	554	12176
GO:0001517	N-acetylglucosamine 6-O-sulfotransferase activity	0.999999999996649	-3.35114054561547e-12	2	0	0	554	12176
GO:0004827	proline-tRNA ligase activity	0.999999999996649	-3.35114054561547e-12	2	0	0	554	12176
GO:0022889	serine transmembrane transporter activity	0.999999999996649	-3.35114054561547e-12	2	0	0	554	12176
GO:0004776	succinate-CoA ligase (GDP-forming) activity	0.999999999996649	-3.35114054561547e-12	2	0	0	554	12176
GO:0004818	glutamate-tRNA ligase activity	0.999999999996649	-3.35114054561547e-12	2	0	0	554	12176
GO:0008579	JUN kinase phosphatase activity	0.999999999996649	-3.35114054561547e-12	2	0	0	554	12176
GO:0061797	pH-gated chloride channel activity	0.999999999996649	-3.35114054561547e-12	2	0	0	554	12176
GO:0004376	glycolipid mannosyltransferase activity	0.999999999996649	-3.35114054561547e-12	2	0	0	554	12176
GO:0034722	gamma-glutamyl-peptidase activity	0.999999999996649	-3.35114054561547e-12	2	0	0	554	12176
GO:0004085	butyryl-CoA dehydrogenase activity	0.999999999996649	-3.35114054561547e-12	2	0	0	554	12176
GO:0000026	alpha-1,2-mannosyltransferase activity	0.999999999996649	-3.35114054561547e-12	2	0	0	554	12176
GO:0000703	oxidized pyrimidine nucleobase lesion DNA N-glycosylase activity	0.999999999996649	-3.35114054561547e-12	2	0	0	554	12176
GO:0016844	strictosidine synthase activity	0.999999999996649	-3.35114054561547e-12	2	0	0	554	12176
GO:0001004	RNA polymerase III transcription regulator recruiting activity	0.999999999996649	-3.35114054561547e-12	2	0	0	554	12176
GO:0004662	CAAX-protein geranylgeranyltransferase activity	0.999999999996649	-3.35114054561547e-12	2	0	0	554	12176
GO:0070139	SUMO-specific endopeptidase activity	0.999999999996649	-3.35114054561547e-12	2	0	0	554	12176
GO:0061665	SUMO ligase activity	0.999999999996649	-3.35114054561547e-12	2	0	0	554	12176
GO:0033130	acetylcholine receptor binding	0.999999999996649	-3.35114054561547e-12	2	0	0	554	12176
GO:0070513	death domain binding	0.999999999996649	-3.35114054561547e-12	2	0	0	554	12176
GO:0046989	galactosyl beta-1,3 N-acetylgalactosamine beta-1,3-glucuronosyltransferase activity	0.999999999996649	-3.35114054561547e-12	2	0	0	554	12176
GO:0015095	magnesium ion transmembrane transporter activity	0.999999999996649	-3.35114054561547e-12	2	0	0	554	12176
GO:0070883	pre-miRNA binding	0.999999999996649	-3.35114054561547e-12	2	0	0	554	12176
GO:0004069	L-aspartate:2-oxoglutarate aminotransferase activity	0.999999999996649	-3.35114054561547e-12	2	0	0	554	12176
GO:0015220	choline transmembrane transporter activity	0.999999999996649	-3.35114054561547e-12	2	0	0	554	12176
GO:0004356	glutamate-ammonia ligase activity	0.999999999996649	-3.35114054561547e-12	2	0	0	554	12176
GO:0032093	SAM domain binding	0.999999999996649	-3.35114054561547e-12	2	0	0	554	12176
GO:0016262	protein N-acetylglucosaminyltransferase activity	0.999999999996649	-3.35114054561547e-12	2	0	0	554	12176
GO:0031955	short-chain fatty acid-CoA ligase activity	0.999999999996649	-3.35114054561547e-12	2	0	0	554	12176
GO:0003956	NAD(P)+-protein-arginine ADP-ribosyltransferase activity	0.999999999996649	-3.35114054561547e-12	2	0	0	554	12176
GO:0016505	peptidase activator activity involved in apoptotic process	0.999999999996649	-3.35114054561547e-12	2	0	0	554	12176
GO:0017040	N-acylsphingosine amidohydrolase activity	0.999999999996649	-3.35114054561547e-12	2	0	0	554	12176
GO:0008467	[heparan sulfate]-glucosamine 3-sulfotransferase 1 activity	0.999999999996649	-3.35114054561547e-12	2	0	0	554	12176
GO:0071566	UFM1 activating enzyme activity	0.999999999996649	-3.35114054561547e-12	2	0	0	554	12176
GO:0004103	choline kinase activity	0.999999999996649	-3.35114054561547e-12	2	0	0	554	12176
GO:0003896	DNA primase activity	0.999999999996649	-3.35114054561547e-12	2	0	0	554	12176
GO:0003919	FMN adenylyltransferase activity	0.999999999996649	-3.35114054561547e-12	2	0	0	554	12176
GO:0004822	isoleucine-tRNA ligase activity	0.999999999996649	-3.35114054561547e-12	2	0	0	554	12176
GO:0004176	ATP-dependent peptidase activity	0.999999999996649	-3.35114054561547e-12	2	0	0	554	12176
GO:0004099	chitin deacetylase activity	0.999999999996649	-3.35114054561547e-12	2	0	0	554	12176
GO:0003726	double-stranded RNA adenosine deaminase activity	0.999999999996649	-3.35114054561547e-12	2	0	0	554	12176
GO:0033419	CUA codon-amino acid adaptor activity	0.999999999996649	-3.35114054561547e-12	2	0	0	554	12176
GO:0000036	acyl carrier activity	0.999999999996649	-3.35114054561547e-12	2	0	0	554	12176
GO:0015319	sodium:inorganic phosphate symporter activity	0.999999999996649	-3.35114054561547e-12	2	0	0	554	12176
GO:0005528	FK506 binding	0.999999999996649	-3.35114054561547e-12	2	0	0	554	12176
GO:0015927	trehalase activity	0.999999999996649	-3.35114054561547e-12	2	0	0	554	12176
GO:0033451	GUA codon-amino acid adaptor activity	0.999999999996649	-3.35114054561547e-12	2	0	0	554	12176
GO:0008410	CoA-transferase activity	0.999999999996649	-3.35114054561547e-12	2	0	0	554	12176
GO:0070736	protein-glycine ligase activity, initiating	0.999999999996649	-3.35114054561547e-12	2	0	0	554	12176
GO:0002151	G-quadruplex RNA binding	0.999999999996649	-3.35114054561547e-12	2	0	0	554	12176
GO:0001727	lipid kinase activity	0.999999999996649	-3.35114054561547e-12	2	0	0	554	12176
GO:0001222	transcription corepressor binding	0.999999999996649	-3.35114054561547e-12	2	0	0	554	12176
GO:0070737	protein-glycine ligase activity, elongating	0.999999999996649	-3.35114054561547e-12	2	0	0	554	12176
GO:0051059	NF-kappaB binding	0.999999999996649	-3.35114054561547e-12	2	0	0	554	12176
GO:0001540	amyloid-beta binding	0.999999999996649	-3.35114054561547e-12	2	0	0	554	12176
GO:0008534	oxidized purine nucleobase lesion DNA N-glycosylase activity	0.999999999996649	-3.35114054561547e-12	2	0	0	554	12176
GO:0016429	tRNA (adenine-N1-)-methyltransferase activity	0.999999999996649	-3.35114054561547e-12	2	0	0	554	12176
GO:0033455	GCA codon-amino acid adaptor activity	0.999999999996649	-3.35114054561547e-12	2	0	0	554	12176
GO:0043546	molybdopterin cofactor binding	0.999999999996649	-3.35114054561547e-12	2	0	0	554	12176
GO:0009674	potassium:sodium symporter activity	0.999999999996649	-3.35114054561547e-12	2	0	0	554	12176
GO:0071936	coreceptor activity involved in Wnt signaling pathway	0.999999999996649	-3.35114054561547e-12	2	0	0	554	12176
GO:0017050	D-erythro-sphingosine kinase activity	0.999999999996649	-3.35114054561547e-12	2	0	0	554	12176
GO:0071567	UFM1 hydrolase activity	0.999999999996649	-3.35114054561547e-12	2	0	0	554	12176
GO:0004832	valine-tRNA ligase activity	0.999999999996649	-3.35114054561547e-12	2	0	0	554	12176
GO:0032028	myosin head/neck binding	0.999999999996649	-3.35114054561547e-12	2	0	0	554	12176
GO:0046922	peptide-O-fucosyltransferase activity	0.999999999996649	-3.35114054561547e-12	2	0	0	554	12176
GO:0035612	AP-2 adaptor complex binding	0.999999999996649	-3.35114054561547e-12	2	0	0	554	12176
GO:0034416	bisphosphoglycerate phosphatase activity	0.999999999996649	-3.35114054561547e-12	2	0	0	554	12176
GO:0015234	thiamine transmembrane transporter activity	0.999999999996649	-3.35114054561547e-12	2	0	0	554	12176
GO:0036313	phosphatidylinositol 3-kinase catalytic subunit binding	0.999999999996649	-3.35114054561547e-12	2	0	0	554	12176
GO:0051721	protein phosphatase 2A binding	0.999999999996649	-3.35114054561547e-12	2	0	0	554	12176
GO:0002046	opsin binding	0.999999999996649	-3.35114054561547e-12	2	0	0	554	12176
GO:0009008	DNA-methyltransferase activity	0.999999999996649	-3.35114054561547e-12	2	0	0	554	12176
GO:0043262	adenosine-diphosphatase activity	0.999999999996649	-3.35114054561547e-12	2	0	0	554	12176
GO:0004972	NMDA glutamate receptor activity	0.999999999996649	-3.35114054561547e-12	2	0	0	554	12176
GO:0004066	asparagine synthase (glutamine-hydrolyzing) activity	0.999999999996649	-3.35114054561547e-12	2	0	0	554	12176
GO:0005384	manganese ion transmembrane transporter activity	0.999999999996649	-3.35114054561547e-12	2	0	0	554	12176
GO:0036009	protein-glutamine N-methyltransferase activity	0.999999999996649	-3.35114054561547e-12	2	0	0	554	12176
GO:0008479	queuine tRNA-ribosyltransferase activity	0.999999999996649	-3.35114054561547e-12	2	0	0	554	12176
GO:0017002	activin-activated receptor activity	0.999999999996649	-3.35114054561547e-12	2	0	0	554	12176
GO:0071077	adenosine 3',5'-bisphosphate transmembrane transporter activity	0.999999999996649	-3.35114054561547e-12	2	0	0	554	12176
GO:0004852	uroporphyrinogen-III synthase activity	0.999999999996649	-3.35114054561547e-12	2	0	0	554	12176
GO:0003693	P-element binding	0.999999999996649	-3.35114054561547e-12	2	0	0	554	12176
GO:0004749	ribose phosphate diphosphokinase activity	0.999999999996649	-3.35114054561547e-12	2	0	0	554	12176
GO:0030337	DNA polymerase processivity factor activity	0.999999999996649	-3.35114054561547e-12	2	0	0	554	12176
GO:0004332	fructose-bisphosphate aldolase activity	0.999999999996649	-3.35114054561547e-12	2	0	0	554	12176
GO:0008192	RNA guanylyltransferase activity	0.999999999996649	-3.35114054561547e-12	2	0	0	554	12176
GO:1990825	sequence-specific mRNA binding	0.999999999996649	-3.35114054561547e-12	2	0	0	554	12176
GO:0015187	glycine transmembrane transporter activity	0.999999999996649	-3.35114054561547e-12	2	0	0	554	12176
GO:0016823	hydrolase activity, acting on acid carbon-carbon bonds, in ketonic substances	0.999999999996649	-3.35114054561547e-12	2	0	0	554	12176
GO:0004307	ethanolaminephosphotransferase activity	0.999999999996649	-3.35114054561547e-12	2	0	0	554	12176
GO:0043998	H2A histone acetyltransferase activity	0.999999999996649	-3.35114054561547e-12	2	0	0	554	12176
GO:0043559	insulin binding	0.999999999996649	-3.35114054561547e-12	2	0	0	554	12176
GO:0004555	alpha,alpha-trehalase activity	0.999999999996649	-3.35114054561547e-12	2	0	0	554	12176
GO:0002054	nucleobase binding	0.999999999996649	-3.35114054561547e-12	2	0	0	554	12176
GO:0038024	cargo receptor activity	0.999999999996779	-3.2210391722008e-12	17	0	0	554	12176
GO:0004190	aspartic-type endopeptidase activity	0.999999999996779	-3.2210391722008e-12	17	0	0	554	12176
GO:0035064	methylated histone binding	0.999999999996779	-3.2210391722008e-12	17	0	0	554	12176
GO:0070001	aspartic-type peptidase activity	0.999999999996779	-3.2210391722008e-12	17	0	0	554	12176
GO:0140034	methylation-dependent protein binding	0.999999999996779	-3.2210391722008e-12	17	0	0	554	12176
GO:0080019	fatty-acyl-CoA reductase (alcohol-forming) activity	0.999999999996779	-3.2210391722008e-12	17	0	0	554	12176
GO:0030515	snoRNA binding	0.999999999996779	-3.2210391722008e-12	17	0	0	554	12176
GO:0016251	RNA polymerase II general transcription initiation factor activity	0.999999999996779	-3.2210391722008e-12	17	0	0	554	12176
GO:0008519	ammonium transmembrane transporter activity	0.999999999998086	-1.91413568581798e-12	13	0	0	554	12176
GO:0001085	RNA polymerase II transcription factor binding	0.999999999998086	-1.91413568581798e-12	13	0	0	554	12176
GO:0004602	glutathione peroxidase activity	0.999999999998086	-1.91413568581798e-12	13	0	0	554	12176
GO:0010485	H4 histone acetyltransferase activity	0.999999999998086	-1.91413568581798e-12	13	0	0	554	12176
GO:0031593	polyubiquitin modification-dependent protein binding	0.999999999998086	-1.91413568581798e-12	13	0	0	554	12176
GO:0030555	RNA modification guide activity	0.999999999998086	-1.91413568581798e-12	13	0	0	554	12176
GO:0016646	oxidoreductase activity, acting on the CH-NH group of donors, NAD or NADP as acceptor	0.999999999998086	-1.91413568581798e-12	13	0	0	554	12176
GO:0140102	catalytic activity, acting on a rRNA	0.999999999998086	-1.91413568581798e-12	13	0	0	554	12176
GO:0004596	peptide alpha-N-acetyltransferase activity	0.999999999998086	-1.91413568581798e-12	13	0	0	554	12176
GO:0008649	rRNA methyltransferase activity	0.999999999998086	-1.91413568581798e-12	13	0	0	554	12176
GO:0033444	AAG codon-amino acid adaptor activity	0.999999999998086	-1.91413568581798e-12	13	0	0	554	12176
GO:0019212	phosphatase inhibitor activity	0.999999999998086	-1.91413568581798e-12	13	0	0	554	12176
GO:0001097	TFIIH-class transcription factor complex binding	0.999999999998503	-1.49731040012448e-12	3	0	0	554	12176
GO:0009931	calcium-dependent protein serine/threonine kinase activity	0.999999999998503	-1.49731040012448e-12	3	0	0	554	12176
GO:0001134	transcription regulator recruiting activity	0.999999999998503	-1.49731040012448e-12	3	0	0	554	12176
GO:0016907	G protein-coupled acetylcholine receptor activity	0.999999999998503	-1.49731040012448e-12	3	0	0	554	12176
GO:0004689	phosphorylase kinase activity	0.999999999998503	-1.49731040012448e-12	3	0	0	554	12176
GO:0004061	arylformamidase activity	0.999999999998503	-1.49731040012448e-12	3	0	0	554	12176
GO:0016426	tRNA (adenine) methyltransferase activity	0.999999999998503	-1.49731040012448e-12	3	0	0	554	12176
GO:0032454	histone demethylase activity (H3-K9 specific)	0.999999999998503	-1.49731040012448e-12	3	0	0	554	12176
GO:0009041	uridylate kinase activity	0.999999999998503	-1.49731040012448e-12	3	0	0	554	12176
GO:0008226	tyramine receptor activity	0.999999999998503	-1.49731040012448e-12	3	0	0	554	12176
GO:0042910	xenobiotic transmembrane transporter activity	0.999999999998503	-1.49731040012448e-12	3	0	0	554	12176
GO:0001872	(1->3)-beta-D-glucan binding	0.999999999998503	-1.49731040012448e-12	3	0	0	554	12176
GO:0046583	cation efflux transmembrane transporter activity	0.999999999998503	-1.49731040012448e-12	3	0	0	554	12176
GO:0097199	cysteine-type endopeptidase activity involved in apoptotic signaling pathway	0.999999999998503	-1.49731040012448e-12	3	0	0	554	12176
GO:0008597	calcium-dependent protein serine/threonine phosphatase regulator activity	0.999999999998503	-1.49731040012448e-12	3	0	0	554	12176
GO:0016714	oxidoreductase activity, acting on paired donors, with incorporation or reduction of molecular oxygen, reduced pteridine as one donor, and incorporation of one atom of oxygen	0.999999999998503	-1.49731040012448e-12	3	0	0	554	12176
GO:0071916	dipeptide transmembrane transporter activity	0.999999999998503	-1.49731040012448e-12	3	0	0	554	12176
GO:0022883	zinc efflux transmembrane transporter activity	0.999999999998503	-1.49731040012448e-12	3	0	0	554	12176
GO:0004598	peptidylamidoglycolate lyase activity	0.999999999998503	-1.49731040012448e-12	3	0	0	554	12176
GO:0022851	GABA-gated chloride ion channel activity	0.999999999998503	-1.49731040012448e-12	3	0	0	554	12176
GO:0004850	uridine phosphorylase activity	0.999999999998503	-1.49731040012448e-12	3	0	0	554	12176
GO:0005275	amine transmembrane transporter activity	0.999999999998503	-1.49731040012448e-12	3	0	0	554	12176
GO:0031210	phosphatidylcholine binding	0.999999999998503	-1.49731040012448e-12	3	0	0	554	12176
GO:0097677	STAT family protein binding	0.999999999998503	-1.49731040012448e-12	3	0	0	554	12176
GO:0004067	asparaginase activity	0.999999999998503	-1.49731040012448e-12	3	0	0	554	12176
GO:0016802	trialkylsulfonium hydrolase activity	0.999999999998503	-1.49731040012448e-12	3	0	0	554	12176
GO:0015367	oxoglutarate:malate antiporter activity	0.999999999998503	-1.49731040012448e-12	3	0	0	554	12176
GO:0016454	C-palmitoyltransferase activity	0.999999999998503	-1.49731040012448e-12	3	0	0	554	12176
GO:0070034	telomerase RNA binding	0.999999999998503	-1.49731040012448e-12	3	0	0	554	12176
GO:0071889	14-3-3 protein binding	0.999999999998503	-1.49731040012448e-12	3	0	0	554	12176
GO:0005025	transforming growth factor beta receptor activity, type I	0.999999999998503	-1.49731040012448e-12	3	0	0	554	12176
GO:0005324	long-chain fatty acid transporter activity	0.999999999998503	-1.49731040012448e-12	3	0	0	554	12176
GO:0051119	sugar transmembrane transporter activity	0.999999999998503	-1.49731040012448e-12	3	0	0	554	12176
GO:1990472	piRNA dual-strand cluster binding	0.999999999998503	-1.49731040012448e-12	3	0	0	554	12176
GO:1990525	BIR domain binding	0.999999999998503	-1.49731040012448e-12	3	0	0	554	12176
GO:0030942	endoplasmic reticulum signal peptide binding	0.999999999998503	-1.49731040012448e-12	3	0	0	554	12176
GO:0036080	purine nucleotide-sugar transmembrane transporter activity	0.999999999998503	-1.49731040012448e-12	3	0	0	554	12176
GO:0004844	uracil DNA N-glycosylase activity	0.999999999998503	-1.49731040012448e-12	3	0	0	554	12176
GO:0005248	voltage-gated sodium channel activity	0.999999999998503	-1.49731040012448e-12	3	0	0	554	12176
GO:0062105	RNA 2'-O-methyltransferase activity	0.999999999998503	-1.49731040012448e-12	3	0	0	554	12176
GO:0001003	RNA polymerase III type 2 promoter sequence-specific DNA binding	0.999999999998503	-1.49731040012448e-12	3	0	0	554	12176
GO:0035241	protein-arginine omega-N monomethyltransferase activity	0.999999999998503	-1.49731040012448e-12	3	0	0	554	12176
GO:0003785	actin monomer binding	0.999999999998503	-1.49731040012448e-12	3	0	0	554	12176
GO:0005458	GDP-mannose transmembrane transporter activity	0.999999999998503	-1.49731040012448e-12	3	0	0	554	12176
GO:0005247	voltage-gated chloride channel activity	0.999999999998503	-1.49731040012448e-12	3	0	0	554	12176
GO:0005314	high-affinity glutamate transmembrane transporter activity	0.999999999998503	-1.49731040012448e-12	3	0	0	554	12176
GO:0008172	S-methyltransferase activity	0.999999999998503	-1.49731040012448e-12	3	0	0	554	12176
GO:0048495	Roundabout binding	0.999999999998503	-1.49731040012448e-12	3	0	0	554	12176
GO:0004348	glucosylceramidase activity	0.999999999998503	-1.49731040012448e-12	3	0	0	554	12176
GO:0048019	receptor antagonist activity	0.999999999998503	-1.49731040012448e-12	3	0	0	554	12176
GO:0005072	transforming growth factor beta receptor, cytoplasmic mediator activity	0.999999999998503	-1.49731040012448e-12	3	0	0	554	12176
GO:0030621	U4 snRNA binding	0.999999999998503	-1.49731040012448e-12	3	0	0	554	12176
GO:0004092	carnitine O-acetyltransferase activity	0.999999999998503	-1.49731040012448e-12	3	0	0	554	12176
GO:0030547	receptor inhibitor activity	0.999999999998503	-1.49731040012448e-12	3	0	0	554	12176
GO:0033448	AGG codon-amino acid adaptor activity	0.999999999998503	-1.49731040012448e-12	3	0	0	554	12176
GO:0033440	ACG codon-amino acid adaptor activity	0.999999999998503	-1.49731040012448e-12	3	0	0	554	12176
GO:0047134	protein-disulfide reductase activity	0.999999999998503	-1.49731040012448e-12	3	0	0	554	12176
GO:0048185	activin binding	0.999999999998503	-1.49731040012448e-12	3	0	0	554	12176
GO:0016421	CoA carboxylase activity	0.999999999998503	-1.49731040012448e-12	3	0	0	554	12176
GO:0008255	ecdysis-triggering hormone activity	0.999999999998503	-1.49731040012448e-12	3	0	0	554	12176
GO:0015018	galactosylgalactosylxylosylprotein 3-beta-glucuronosyltransferase activity	0.999999999998503	-1.49731040012448e-12	3	0	0	554	12176
GO:1901474	azole transmembrane transporter activity	0.999999999998503	-1.49731040012448e-12	3	0	0	554	12176
GO:0003917	DNA topoisomerase type I activity	0.999999999998503	-1.49731040012448e-12	3	0	0	554	12176
GO:0016774	phosphotransferase activity, carboxyl group as acceptor	0.999999999998503	-1.49731040012448e-12	3	0	0	554	12176
GO:0005463	UDP-N-acetylgalactosamine transmembrane transporter activity	0.999999999998503	-1.49731040012448e-12	3	0	0	554	12176
GO:0033447	AGA codon-amino acid adaptor activity	0.999999999998503	-1.49731040012448e-12	3	0	0	554	12176
GO:0045153	electron transporter, transferring electrons within CoQH2-cytochrome c reductase complex activity	0.999999999998503	-1.49731040012448e-12	3	0	0	554	12176
GO:0008022	protein C-terminus binding	0.999999999998503	-1.49731040012448e-12	3	0	0	554	12176
GO:0004385	guanylate kinase activity	0.999999999998503	-1.49731040012448e-12	3	0	0	554	12176
GO:0003842	1-pyrroline-5-carboxylate dehydrogenase activity	0.999999999998503	-1.49731040012448e-12	3	0	0	554	12176
GO:0043495	protein membrane anchor	0.999999999998503	-1.49731040012448e-12	3	0	0	554	12176
GO:0005335	serotonin:sodium symporter activity	0.999999999998503	-1.49731040012448e-12	3	0	0	554	12176
GO:0004733	pyridoxamine-phosphate oxidase activity	0.999999999998503	-1.49731040012448e-12	3	0	0	554	12176
GO:0052720	class II DNA-(apurinic or apyrimidinic site) endonuclease activity	0.999999999998503	-1.49731040012448e-12	3	0	0	554	12176
GO:0035243	protein-arginine omega-N symmetric methyltransferase activity	0.999999999998503	-1.49731040012448e-12	3	0	0	554	12176
GO:0004126	cytidine deaminase activity	0.999999999998503	-1.49731040012448e-12	3	0	0	554	12176
GO:0050811	GABA receptor binding	0.999999999998503	-1.49731040012448e-12	3	0	0	554	12176
GO:0000293	ferric-chelate reductase activity	0.999999999998503	-1.49731040012448e-12	3	0	0	554	12176
GO:0047718	indanol dehydrogenase activity	0.999999999998503	-1.49731040012448e-12	3	0	0	554	12176
GO:0016300	tRNA (uracil) methyltransferase activity	0.999999999998503	-1.49731040012448e-12	3	0	0	554	12176
GO:0043621	protein self-association	0.999999999998503	-1.49731040012448e-12	3	0	0	554	12176
GO:0004805	trehalose-phosphatase activity	0.999999999998503	-1.49731040012448e-12	3	0	0	554	12176
GO:0036401	pyrokinin receptor activity	0.999999999998503	-1.49731040012448e-12	3	0	0	554	12176
GO:0004301	epoxide hydrolase activity	0.999999999998503	-1.49731040012448e-12	3	0	0	554	12176
GO:0097110	scaffold protein binding	0.999999999998503	-1.49731040012448e-12	3	0	0	554	12176
GO:0051185	coenzyme transmembrane transporter activity	0.999999999998503	-1.49731040012448e-12	3	0	0	554	12176
GO:0004362	glutathione-disulfide reductase activity	0.999999999998503	-1.49731040012448e-12	3	0	0	554	12176
GO:0042056	chemoattractant activity	0.999999999998503	-1.49731040012448e-12	3	0	0	554	12176
GO:0034452	dynactin binding	0.999999999998503	-1.49731040012448e-12	3	0	0	554	12176
GO:0004896	cytokine receptor activity	0.999999999998503	-1.49731040012448e-12	3	0	0	554	12176
GO:0004090	carbonyl reductase (NADPH) activity	0.999999999998503	-1.49731040012448e-12	3	0	0	554	12176
GO:0050567	glutaminyl-tRNA synthase (glutamine-hydrolyzing) activity	0.999999999998503	-1.49731040012448e-12	3	0	0	554	12176
GO:0005223	intracellular cGMP-activated cation channel activity	0.999999999998503	-1.49731040012448e-12	3	0	0	554	12176
GO:0003681	bent DNA binding	0.999999999998503	-1.49731040012448e-12	3	0	0	554	12176
GO:0004031	aldehyde oxidase activity	0.999999999998503	-1.49731040012448e-12	3	0	0	554	12176
GO:0004758	serine C-palmitoyltransferase activity	0.999999999998503	-1.49731040012448e-12	3	0	0	554	12176
GO:0016880	acid-ammonia (or amide) ligase activity	0.999999999998503	-1.49731040012448e-12	3	0	0	554	12176
GO:0008336	gamma-butyrobetaine dioxygenase activity	0.999999999998503	-1.49731040012448e-12	3	0	0	554	12176
GO:0003958	NADPH-hemoprotein reductase activity	0.999999999998503	-1.49731040012448e-12	3	0	0	554	12176
GO:0015333	peptide:proton symporter activity	0.999999999998503	-1.49731040012448e-12	3	0	0	554	12176
GO:0004711	ribosomal protein S6 kinase activity	0.999999999998503	-1.49731040012448e-12	3	0	0	554	12176
GO:0005457	GDP-fucose transmembrane transporter activity	0.999999999998503	-1.49731040012448e-12	3	0	0	554	12176
GO:0033192	calmodulin-dependent protein phosphatase activity	0.999999999998503	-1.49731040012448e-12	3	0	0	554	12176
GO:0009019	tRNA (guanine-N1-)-methyltransferase activity	0.999999999998503	-1.49731040012448e-12	3	0	0	554	12176
GO:0070888	E-box binding	0.999999999998503	-1.49731040012448e-12	3	0	0	554	12176
GO:0022852	glycine-gated chloride ion channel activity	0.999999999998503	-1.49731040012448e-12	3	0	0	554	12176
GO:0016661	oxidoreductase activity, acting on other nitrogenous compounds as donors	0.999999999998503	-1.49731040012448e-12	3	0	0	554	12176
GO:0015217	ADP transmembrane transporter activity	0.999999999998503	-1.49731040012448e-12	3	0	0	554	12176
GO:0050308	sugar-phosphatase activity	0.999999999998503	-1.49731040012448e-12	3	0	0	554	12176
GO:0004738	pyruvate dehydrogenase activity	0.999999999998503	-1.49731040012448e-12	3	0	0	554	12176
GO:0070891	lipoteichoic acid binding	0.999999999998503	-1.49731040012448e-12	3	0	0	554	12176
GO:0008532	N-acetyllactosaminide beta-1,3-N-acetylglucosaminyltransferase activity	0.999999999998503	-1.49731040012448e-12	3	0	0	554	12176
GO:0030151	molybdenum ion binding	0.999999999998503	-1.49731040012448e-12	3	0	0	554	12176
GO:0033961	cis-stilbene-oxide hydrolase activity	0.999999999998503	-1.49731040012448e-12	3	0	0	554	12176
GO:0004828	serine-tRNA ligase activity	0.999999999998503	-1.49731040012448e-12	3	0	0	554	12176
GO:0003985	acetyl-CoA C-acetyltransferase activity	0.999999999998503	-1.49731040012448e-12	3	0	0	554	12176
GO:0043425	bHLH transcription factor binding	0.999999999998503	-1.49731040012448e-12	3	0	0	554	12176
GO:0015271	outward rectifier potassium channel activity	0.999999999998503	-1.49731040012448e-12	3	0	0	554	12176
GO:0017077	oxidative phosphorylation uncoupler activity	0.999999999998503	-1.49731040012448e-12	3	0	0	554	12176
GO:0004013	adenosylhomocysteinase activity	0.999999999998503	-1.49731040012448e-12	3	0	0	554	12176
GO:0070854	myosin VI heavy chain binding	0.999999999998503	-1.49731040012448e-12	3	0	0	554	12176
GO:1900750	oligopeptide binding	0.999999999998503	-1.49731040012448e-12	3	0	0	554	12176
GO:0050997	quaternary ammonium group binding	0.999999999998503	-1.49731040012448e-12	3	0	0	554	12176
GO:0097506	deaminated base DNA N-glycosylase activity	0.999999999998503	-1.49731040012448e-12	3	0	0	554	12176
GO:0050700	CARD domain binding	0.999999999998503	-1.49731040012448e-12	3	0	0	554	12176
GO:0005456	CMP-N-acetylneuraminate transmembrane transporter activity	0.999999999998503	-1.49731040012448e-12	3	0	0	554	12176
GO:0015139	alpha-ketoglutarate transmembrane transporter activity	0.999999999998503	-1.49731040012448e-12	3	0	0	554	12176
GO:1990470	piRNA cluster binding	0.999999999998503	-1.49731040012448e-12	3	0	0	554	12176
GO:0005381	iron ion transmembrane transporter activity	0.999999999998503	-1.49731040012448e-12	3	0	0	554	12176
GO:0035804	structural constituent of egg coat	0.999999999998503	-1.49731040012448e-12	3	0	0	554	12176
GO:0030553	cGMP binding	0.999999999998503	-1.49731040012448e-12	3	0	0	554	12176
GO:0008526	phosphatidylinositol transfer activity	0.999999999998503	-1.49731040012448e-12	3	0	0	554	12176
GO:0034338	short-chain carboxylesterase activity	0.999999999998503	-1.49731040012448e-12	3	0	0	554	12176
GO:0030943	mitochondrion targeting sequence binding	0.999999999998503	-1.49731040012448e-12	3	0	0	554	12176
GO:0008240	tripeptidyl-peptidase activity	0.999999999998503	-1.49731040012448e-12	3	0	0	554	12176
GO:0051019	mitogen-activated protein kinase binding	0.999999999998503	-1.49731040012448e-12	3	0	0	554	12176
GO:0030291	protein serine/threonine kinase inhibitor activity	0.999999999998503	-1.49731040012448e-12	3	0	0	554	12176
GO:0005452	inorganic anion exchanger activity	0.999999999998503	-1.49731040012448e-12	3	0	0	554	12176
GO:0050664	oxidoreductase activity, acting on NAD(P)H, oxygen as acceptor	0.999999999998503	-1.49731040012448e-12	3	0	0	554	12176
GO:0003948	N4-(beta-N-acetylglucosaminyl)-L-asparaginase activity	0.999999999998503	-1.49731040012448e-12	3	0	0	554	12176
GO:0004591	oxoglutarate dehydrogenase (succinyl-transferring) activity	0.999999999998503	-1.49731040012448e-12	3	0	0	554	12176
GO:0004814	arginine-tRNA ligase activity	0.999999999998503	-1.49731040012448e-12	3	0	0	554	12176
GO:0035174	histone serine kinase activity	0.999999999998503	-1.49731040012448e-12	3	0	0	554	12176
GO:0033456	GCG codon-amino acid adaptor activity	0.999999999998503	-1.49731040012448e-12	3	0	0	554	12176
GO:0005242	inward rectifier potassium channel activity	0.999999999998503	-1.49731040012448e-12	3	0	0	554	12176
GO:0097157	pre-mRNA intronic binding	0.999999999998503	-1.49731040012448e-12	3	0	0	554	12176
GO:0008316	structural constituent of vitelline membrane	0.999999999998503	-1.49731040012448e-12	3	0	0	554	12176
GO:0042799	histone methyltransferase activity (H4-K20 specific)	0.999999999998503	-1.49731040012448e-12	3	0	0	554	12176
GO:0030882	lipid antigen binding	0.999999999998503	-1.49731040012448e-12	3	0	0	554	12176
GO:0016909	SAP kinase activity	0.999999999998503	-1.49731040012448e-12	3	0	0	554	12176
GO:0016208	AMP binding	0.999999999998503	-1.49731040012448e-12	3	0	0	554	12176
GO:0004045	aminoacyl-tRNA hydrolase activity	0.999999999998503	-1.49731040012448e-12	3	0	0	554	12176
GO:0016427	tRNA (cytosine) methyltransferase activity	0.999999999998503	-1.49731040012448e-12	3	0	0	554	12176
GO:0004663	Rab geranylgeranyltransferase activity	0.999999999998503	-1.49731040012448e-12	3	0	0	554	12176
GO:0043812	phosphatidylinositol-4-phosphate phosphatase activity	0.999999999998503	-1.49731040012448e-12	3	0	0	554	12176
GO:0004001	adenosine kinase activity	0.999999999998503	-1.49731040012448e-12	3	0	0	554	12176
GO:0004775	succinate-CoA ligase (ADP-forming) activity	0.999999999998503	-1.49731040012448e-12	3	0	0	554	12176
GO:0004995	tachykinin receptor activity	0.999999999998503	-1.49731040012448e-12	3	0	0	554	12176
GO:0000179	rRNA (adenine-N6,N6-)-dimethyltransferase activity	0.999999999998503	-1.49731040012448e-12	3	0	0	554	12176
GO:1990050	phosphatidic acid transfer activity	0.999999999998503	-1.49731040012448e-12	3	0	0	554	12176
GO:0043539	protein serine/threonine kinase activator activity	0.999999999998503	-1.49731040012448e-12	3	0	0	554	12176
GO:0004826	phenylalanine-tRNA ligase activity	0.999999999998503	-1.49731040012448e-12	3	0	0	554	12176
GO:0004365	glyceraldehyde-3-phosphate dehydrogenase (NAD+) (phosphorylating) activity	0.999999999998503	-1.49731040012448e-12	3	0	0	554	12176
GO:0008607	phosphorylase kinase regulator activity	0.999999999998503	-1.49731040012448e-12	3	0	0	554	12176
GO:0043891	glyceraldehyde-3-phosphate dehydrogenase (NAD(P)+) (phosphorylating) activity	0.999999999998503	-1.49731040012448e-12	3	0	0	554	12176
GO:0034513	box H/ACA snoRNA binding	0.999999999998503	-1.49731040012448e-12	3	0	0	554	12176
GO:0005222	intracellular cAMP-activated cation channel activity	0.999999999998503	-1.49731040012448e-12	3	0	0	554	12176
GO:0004582	dolichyl-phosphate beta-D-mannosyltransferase activity	0.999999999998503	-1.49731040012448e-12	3	0	0	554	12176
GO:0000386	second spliceosomal transesterification activity	0.999999999998503	-1.49731040012448e-12	3	0	0	554	12176
GO:0010857	calcium-dependent protein kinase activity	0.999999999998503	-1.49731040012448e-12	3	0	0	554	12176
GO:0035673	oligopeptide transmembrane transporter activity	0.999999999998503	-1.49731040012448e-12	3	0	0	554	12176
GO:0004739	pyruvate dehydrogenase (acetyl-transferring) activity	0.999999999998503	-1.49731040012448e-12	3	0	0	554	12176
GO:0008036	diuretic hormone receptor activity	0.999999999998503	-1.49731040012448e-12	3	0	0	554	12176
GO:0017151	DEAD/H-box RNA helicase binding	0.999999999998503	-1.49731040012448e-12	3	0	0	554	12176
GO:0008169	C-methyltransferase activity	0.999999999998503	-1.49731040012448e-12	3	0	0	554	12176
GO:0004726	non-membrane spanning protein tyrosine phosphatase activity	0.999999999998503	-1.49731040012448e-12	3	0	0	554	12176
GO:0047429	nucleoside-triphosphate diphosphatase activity	0.999999999998503	-1.49731040012448e-12	3	0	0	554	12176
GO:0034647	histone demethylase activity (H3-trimethyl-K4 specific)	0.999999999998503	-1.49731040012448e-12	3	0	0	554	12176
GO:0015250	water channel activity	0.999999999998503	-1.49731040012448e-12	3	0	0	554	12176
GO:0004096	catalase activity	0.999999999998503	-1.49731040012448e-12	3	0	0	554	12176
GO:0016899	oxidoreductase activity, acting on the CH-OH group of donors, oxygen as acceptor	0.999999999998503	-1.49731040012448e-12	3	0	0	554	12176
GO:0005483	soluble NSF attachment protein activity	0.999999999998503	-1.49731040012448e-12	3	0	0	554	12176
GO:0035605	peptidyl-cysteine S-nitrosylase activity	0.999999999998503	-1.49731040012448e-12	3	0	0	554	12176
GO:0017176	phosphatidylinositol N-acetylglucosaminyltransferase activity	0.999999999998503	-1.49731040012448e-12	3	0	0	554	12176
GO:0045322	unmethylated CpG binding	0.999999999998503	-1.49731040012448e-12	3	0	0	554	12176
GO:0005523	tropomyosin binding	0.999999999998503	-1.49731040012448e-12	3	0	0	554	12176
GO:0004813	alanine-tRNA ligase activity	0.999999999998503	-1.49731040012448e-12	3	0	0	554	12176
GO:0043295	glutathione binding	0.999999999998503	-1.49731040012448e-12	3	0	0	554	12176
GO:0004430	1-phosphatidylinositol 4-kinase activity	0.999999999998503	-1.49731040012448e-12	3	0	0	554	12176
GO:1990247	N6-methyladenosine-containing RNA binding	0.999999999998503	-1.49731040012448e-12	3	0	0	554	12176
GO:0001588	dopamine neurotransmitter receptor activity, coupled via Gs	0.999999999998503	-1.49731040012448e-12	3	0	0	554	12176
GO:0044388	small protein activating enzyme binding	0.999999999998503	-1.49731040012448e-12	3	0	0	554	12176
GO:0005501	retinoid binding	0.999999999998503	-1.49731040012448e-12	3	0	0	554	12176
GO:0052736	beta-glucanase activity	0.999999999998503	-1.49731040012448e-12	3	0	0	554	12176
GO:0008160	protein tyrosine phosphatase activator activity	0.999999999998503	-1.49731040012448e-12	3	0	0	554	12176
GO:0005537	mannose binding	0.999999999998503	-1.49731040012448e-12	3	0	0	554	12176
GO:0004767	sphingomyelin phosphodiesterase activity	0.999999999998503	-1.49731040012448e-12	3	0	0	554	12176
GO:0004169	dolichyl-phosphate-mannose-protein mannosyltransferase activity	0.999999999998503	-1.49731040012448e-12	3	0	0	554	12176
GO:0033134	ubiquitin activating enzyme binding	0.999999999998503	-1.49731040012448e-12	3	0	0	554	12176
GO:0035251	UDP-glucosyltransferase activity	0.999999999998634	-1.365889274066e-12	8	0	0	554	12176
GO:0015562	efflux transmembrane transporter activity	0.999999999998634	-1.365889274066e-12	8	0	0	554	12176
GO:0005346	purine ribonucleotide transmembrane transporter activity	0.999999999998634	-1.365889274066e-12	8	0	0	554	12176
GO:0033402	UUC codon-amino acid adaptor activity	0.999999999998634	-1.365889274066e-12	8	0	0	554	12176
GO:0004535	poly(A)-specific ribonuclease activity	0.999999999998634	-1.365889274066e-12	8	0	0	554	12176
GO:0072582	17-beta-hydroxysteroid dehydrogenase (NADP+) activity	0.999999999998634	-1.365889274066e-12	8	0	0	554	12176
GO:0140161	monocarboxylate:sodium symporter activity	0.999999999998634	-1.365889274066e-12	8	0	0	554	12176
GO:0070182	DNA polymerase binding	0.999999999998634	-1.365889274066e-12	8	0	0	554	12176
GO:0070403	NAD+ binding	0.999999999998634	-1.365889274066e-12	8	0	0	554	12176
GO:0005332	gamma-aminobutyric acid:sodium symporter activity	0.999999999998634	-1.365889274066e-12	8	0	0	554	12176
GO:0033405	UCU codon-amino acid adaptor activity	0.999999999998634	-1.365889274066e-12	8	0	0	554	12176
GO:0005121	Toll binding	0.999999999998634	-1.365889274066e-12	8	0	0	554	12176
GO:0004032	alditol:NADP+ 1-oxidoreductase activity	0.999999999998634	-1.365889274066e-12	8	0	0	554	12176
GO:0015216	purine nucleotide transmembrane transporter activity	0.999999999998634	-1.365889274066e-12	8	0	0	554	12176
GO:0005229	intracellular calcium activated chloride channel activity	0.999999999998634	-1.365889274066e-12	8	0	0	554	12176
GO:0000995	RNA polymerase III general transcription initiation factor activity	0.999999999998634	-1.365889274066e-12	8	0	0	554	12176
GO:0030561	RNA 2'-O-ribose methylation guide activity	0.999999999998634	-1.365889274066e-12	8	0	0	554	12176
GO:0004367	glycerol-3-phosphate dehydrogenase [NAD+] activity	0.999999999998634	-1.365889274066e-12	8	0	0	554	12176
GO:0004576	oligosaccharyl transferase activity	0.999999999998634	-1.365889274066e-12	8	0	0	554	12176
GO:0008308	voltage-gated anion channel activity	0.999999999998634	-1.365889274066e-12	8	0	0	554	12176
GO:0033416	UGG codon-amino acid adaptor activity	0.999999999998634	-1.365889274066e-12	8	0	0	554	12176
GO:0008865	fructokinase activity	0.999999999998634	-1.365889274066e-12	8	0	0	554	12176
GO:0008253	5'-nucleotidase activity	0.999999999998634	-1.365889274066e-12	8	0	0	554	12176
GO:0033428	CAG codon-amino acid adaptor activity	0.999999999998634	-1.365889274066e-12	8	0	0	554	12176
GO:0051879	Hsp90 protein binding	0.999999999998634	-1.365889274066e-12	8	0	0	554	12176
GO:0030159	receptor signaling complex adaptor activity	0.999999999998634	-1.365889274066e-12	8	0	0	554	12176
GO:0072555	17-beta-ketosteroid reductase activity	0.999999999998634	-1.365889274066e-12	8	0	0	554	12176
GO:0016423	tRNA (guanine) methyltransferase activity	0.999999999998634	-1.365889274066e-12	8	0	0	554	12176
GO:0008641	ubiquitin-like modifier activating enzyme activity	0.999999999998634	-1.365889274066e-12	8	0	0	554	12176
GO:0004022	alcohol dehydrogenase (NAD) activity	0.999999999998634	-1.365889274066e-12	8	0	0	554	12176
GO:0061778	intracellular chloride channel activity	0.999999999998634	-1.365889274066e-12	8	0	0	554	12176
GO:0003995	acyl-CoA dehydrogenase activity	0.999999999998634	-1.365889274066e-12	8	0	0	554	12176
GO:0033420	CUG codon-amino acid adaptor activity	0.999999999998634	-1.365889274066e-12	8	0	0	554	12176
GO:0033437	ACU codon-amino acid adaptor activity	0.999999999998634	-1.365889274066e-12	8	0	0	554	12176
GO:0016289	CoA hydrolase activity	0.999999999998634	-1.365889274066e-12	8	0	0	554	12176
GO:0004396	hexokinase activity	0.999999999998634	-1.365889274066e-12	8	0	0	554	12176
GO:0008242	omega peptidase activity	0.999999999998634	-1.365889274066e-12	8	0	0	554	12176
GO:0048256	flap endonuclease activity	0.999999999998634	-1.365889274066e-12	8	0	0	554	12176
GO:0031370	eukaryotic initiation factor 4G binding	0.999999999998634	-1.365889274066e-12	8	0	0	554	12176
GO:0031492	nucleosomal DNA binding	0.999999999998917	-1.08351652778368e-12	31	0	0	554	12176
GO:0140030	modification-dependent protein binding	0.999999999998917	-1.08351652778368e-12	31	0	0	554	12176
GO:0016860	intramolecular oxidoreductase activity	0.999999999998917	-1.08351652778368e-12	31	0	0	554	12176
root	NA	1	0	12176	554	1	554	12176	42398,35096,31660,33211,41725,36492,31938,2768852,38722,41171,32042,3354896,35485,5740178,35526,32328,35698,41494,40744,43591,5740334,36813,33001,38216,44855,42235,31727,3771864,35480,2768981,35071,34882,26067049,33613,48571,3355127,33611,38193,31402,33431,36432,36396,3355010,3885654,246452,5740122,35439,38378,41730,32183,59223,35435,33062,3772322,42516,39159,43031,12797998,5740359,118436,39658,42692,41925,246620,31540,47260,35475,40575,41608,39753,32510,3354925,33962,38502,39323,39005,35267,19835051,33569,42968,3355011,317928,35602,326151,40535,41017,36542,48805,36072,35770,31110,38842,43341,43758,40651,35473,31638,41217,3355107,3355102,42657,2768988,317945,3885637,31316,44505,37671,37575,7354447,49895,42814,46020,3346145,43213,318905,38631,31054,246645,14462845,41913,50122,42933,33108,34015,36032,42347,33184,36681,31020,5740117,31883,40347,38070,41319,26067055,43710,42148,43074,31200,44135,35555,5740442,31652,35429,32430,33843,42013,39927,32569,5740668,50287,48971,5740185,38011,40014,117470,41273,40728,5740108,35767,326131,33128,5740691,42928,40692,37427,36718,5740664,32437,40912,59145,44275,2769001,2768714,41693,42745,5740655,3355108,36293,5740790,31717,35970,3355135,32910,35641,19834760,37972,41934,33369,45396,39191,43679,7354474,3772084,3355096,39487,41426,12798324,53560,37446,40828,40595,35539,44531,7354470,32261,33253,39177,31292,246540,42832,32234,3355106,31331,32322,32609,31395,35227,5740597,43835,19836253,31309,3354890,43469,39329,38109,40653,32785,35478,42327,36934,33760,34951,43787,35207,42777,35974,35910,36522,42765,35494,37917,3354921,33276,43833,36122,33812,31376,3355069,39521,43314,35483,3355131,39334,31926,36240,32994,33686,318627,35449,43819,38928,41411,33535,43093,32397,32389,5740574,41616,41549,3772109,38534,40940,35678,37288,36253,35524,12798430,32329,32932,32133,37272,2768964,38872,117346,33003,31770,8674043,33825,43892,31310,35496,64877,33512,2768951,40868,250735,38756,43276,42323,40333,33036,3355109,33248,3355151,14462537,43804,31278,5740386,170887,36666,39346,317817,48228,3354918,39662,33455,3885587,31463,34639,39960,41570,41710,32654,317912,40475,32687,3355066,34072,3354965,35404,3354888,40287,32024,40153,3355016,19836213,3355072,41922,36348,50289,3771840,3346206,5740349,32224,44007,5740411,39548,31136,35425,37684,41260,46000,14462605,44254,37403,39251,35237,36241,40560,2768721,31426,36266,43291,38605,50257,318040,3355150,40332,34850,246614,43186,40515,41006,33498,45840,44548,2768716,36431,35409,40090,41491,3355089,37357,30975,2768931,31971,37351,31380,31803,44233,35554,36742,33277,3355079,38788,31859,26067050,34192,26067051,32418,26067053,42703,35359,31329,38187,39513,42152,31953,39659,317962,41225,3771968,46234,3355155,33661,43010,38306,59240,38610,12797949,45280,43723,31456,31229,33182,319027,39492,12798450,10178935,45343,34569,3355084,34842,43769,40193,31767,10178899,3355111,40117,36317,3355040,42783,3355133,42652,42752,26067052,43382,46194,319042,326154,39527,3355116,34908,43783,34648,246651,40224,40791,39501,42080,42259,3354971,246425,31420,44540,3772393,33548,34038,38769,42687,41222,34507,32915,42689,31344,3355167,33814,5740294,34950,43926,5740212,38071,39135,37228,35747,10178906,39417,49953,33143,33438,35529,42226,34701,38013,41571,43756,42015,40321,36071,12797885,42817,35604,12798223,34197,41788,317866,5740633,44155,3355041,40521,43814,41417,34660,117467,3354922,318859,2769005,43789,44856,318910,45775,32143,34094,42945,37009,43593,8673970,38754,3355013,39440,31379,36863,38840,35509,246627,5740536,41330,36717,35033,41370,32786,42232,31469,37618,31198,5740825,37742,42802,31093,41094,33252,46717,42707	Rh3,Acp36DE,CG9650,AP-2alpha,CG3199,cbs,Yp2,par-1,CG8219,CG9492,CG2061,vtd,d4,CG34286,Act42A,Nadsyn,CG43340,CG10013,Or83c,CG9747,CG34300,cato,THADA,CG18171,rib,CG14301,CG2256,CG33669,Atf6,Trl,CadN2,ck,DIP-lambda,fred,heph,Slmap,capu,ABCB7,CG3009,CG9886,Su(z)2,GLS,IntS3,CG33981,CG30094,CG34334,CG6675,ND-30,CG9624,Ten-a,MCU,CG2528,shakB,CG33687,CG5862,CG10809,Alg9,CG43231,spok,Ranbp16,CG6888,Takl2,Hmt-1,Tdc2,Tsp5D,l(3)05822,CG3107,5-HT2A,CG11670,Diap1,CG8184,Maf1,Nlg2,Teh2,CG32087,Acbp5,CdGAPr,pre-mod(mdg4)-B,Thor,CG7016,CG17683,ND-MLRQ,Spn42De,Pgant5,TwdlG,5-HT2B,shot,Catsup,mlt,CG12769,inc,CG8539,Or98a,RhoGAP100F,CG12147,TpnC41C,Setd3,Glut4EF,Tim17b,Scp1,bond,CG33285,CG32266,CG33993,CG12206,br,Klp59C,dnr1,SteXh:CG42398,Marf1,CG10208,NAT1,CG33557,beat-VII,CG31703,spo,su(w[a]),CG30486,CG43783,alpha-Man-IIb,CG15461,Syx18,CG1486,CG5160,Mef2,CG7432,Tbc1d15-17,igl,CG5254,CG41242,lz,CG9389,Hipk,CG6621,PRY,PNPase,tinc,alrm,SmydA-8,ect,jing,bma,nullo,CG11630,be,CG9107,CG14891,CG13724,vap,CG34347,CG14113,Atpalpha,UQCR-11,CG9380,grim,Gr93d,hth,CG1213,CG34188,Odc2,CG31275,CG14621,l(2)41Ab,CG5789,CG12170,MFS16,Khc-73,CG40228,Lsd-2,Nlg3,CG18754,SoxN,zormin,Ir41a,Mst87F,fzo,CG34431,CG41128,CG8888,Rpb12,sn,Pdk,Stlk,Ulp1,CG11060,CG45076,CG3611,CG34276,Der-1,E5,Or67d,Prosalpha3T,CG42393,CG33668,Tim23,CG14115,HisCl1,CG43371,cic,Acox57D-d,zen,CG17387,Ars2,rg,CG42402,CG42237,Pkg21D,CG14160,kirre,CG30324,Gdh,Nep6,Alg-2,Mnt,DNAlig4,CG9981,CG3081,tj,RYa,fuss,CG44341,dnc,CG40498,Ptp99A,Pi3K68D,Glut1,PEK,Dhc16F,gus,Dys,Cda9,CG14024,Ca-Ma2d,PMCA,dnt,CG10164,Camta,PPO2,CG6280,Ir94e,stw,Ir60e,Gfat1,CG4341,toy,Git,TrissinR,norpA,CG17691,Tgi,CG5639,Nipped-A,cta,CG42255,Idgf4,en,zld,mxt,CG31206,Ir40a,pho,cert,Fer3,CG44002,jigr1,sbm,betaNACtes4,CG34221,2mit,Octbeta2R,Meltrin,Cip4,dsx,CG1620,Ate1,CG13197,Src42A,lncRNA:iab8,Nna1,CG12200,Hsc70-3,Toll-7,Or69a,Clk,Gr39a,pico,CG1387,Sfp77F,CG9044,sif,Myc,CG30440,cpx,alpha4GT1,CG33217,thw,fdl,CG10077,CG42813,CG11626,Ac78C,CG15459,Parp,GABA-B-R3,scro,CG44102,mav,CG3588,CG40813,CG31750,Cyp6a8,CG5897,CG32006,DNaseII,RpL15,CG7255,CG31690,CG33465,SPR,CG17211,CG7542,CG12279,Npc2b,CG13008,Spn75F,Trxr-2,Ubr1,CG17684,CG14537,CG40160,dimm,rl,kni,CG43901,CG42637,RNASEK,CG45486,CG41099,CG4546,Cpr49Ac,CG12521,CG33768,side-II,CG34357,CG15725,Coq7,CG41562,CG17361,prage,step,RpL22-like,Bruce,scw,Rgk1,bab2,Magi,Sod1,CG10188,tou,CG32944,CheB42a,CG15468,Damm,mrt,shep,karr,CG32457,AGO3,CG10565,osp,Ugt50B3,CG33970,nrm,Obp85a,Rbp9,cpo,lola,mim,Psc,CG17571,fz2,svp,mRpS5,CG17999,ewg,Muc30E,RabX2,CG13443,CG3556,CG12772,fray,Pld,CG8249,IA-2,CG40045,Dscam2,SmydA-9,CG45782,Sema1a,Pzl,CG9514,kl-3,CG7029,sky,Parg,CG12104,cmb,CG12347,CG34408,Tak1,CG32295,Mical,Msp300,fbl,ND-AGGG,HP6,fd96Ca,Svil,GstD10,lama,CG43138,cv-2,RpL6,SK,boi,mRpL10,CG31921,snky,CG43445,CG42649,pk,salm,Snap25,spel1,pan,CG14184,nAChRalpha3,CG42680,FASN3,CG9449,Cyp6g2,CG17514,CG10184,conu,Octbeta1R,orb,Myo81F,mIF2,Spn,CG31949,CG31689,bru3,Cht10,sna,Syt7,bru1,CG30495,rdgC,godzilla,CG10171,Mur89F,CG14298,Set1,CG30059,CG32772,ct,CG11566,CG15408,Slob,Mp,wge,CG5359,CG14071,CG14196,Irp-1A,CG42541,CG41106,rau,CG41520,Ca-alpha1D,fan,CG34274,Ppm1,CG16711,SdhA,drosha,CG42693,ArfGAP1,GCS2alpha,CG17601,Cyp309a1,SCAP,fru,CG9932,mthl8,mus308,Rift,Scp2,CG12984,KCNQ,lncRNA:CR31386,mbc,CG3358,CG43230,Trs23,jvl,CG32119,nvd,CG10939,eIF4B,nAChRalpha4,bt,CG14721,Oatp33Ea,mthl11,CG40198,CG31626,CG33233,dati,ru,CG43672,mei-P26,Nrd1,CG7367,tld,HPS4,CG9743,CG40472,CG14820,Gprk1,caup,bi,Amyrel,Cyp316a1,ap,Pgant9,CG34310,CG4757,Pgant1,CG15136,CG5270,CG7536,CG14304,Vsx2,CycB,Mct1,CG34305,St1,Rpn9,Gr2a,pum,CG3544,arg,klg
GO:0003674	molecular_function	1	0	12176	554	1	554	12176	41730,38378,35439,35435,32183,59223,33431,31402,5740122,3885654,3355010,246452,36396,36432,42692,39658,118436,5740359,31540,246620,41925,42516,39159,3772322,33062,12797998,43031,3354896,32042,41171,41494,32328,35698,5740178,35526,35485,41725,33211,35096,31660,42398,38722,2768852,31938,36492,34882,2768981,35071,35480,38193,33611,3355127,48571,33613,26067049,40744,43591,3771864,31727,42235,44855,33001,38216,36813,5740334,3885637,31316,317945,2768988,42657,46020,3346145,42814,49895,7354447,37671,37575,44505,40651,3355102,3355107,41217,31638,35473,36032,34015,33108,42933,40347,31883,5740117,31020,36681,42347,33184,318905,38631,43213,41913,14462845,50122,246645,31054,42968,19835051,33569,35267,39005,39323,38502,35602,326151,317928,3355011,40575,41608,35475,47260,33962,3354925,32510,39753,43341,38842,31110,43758,41017,40535,35770,36072,48805,36542,35970,31717,5740790,37972,35641,19834760,32910,3355135,42745,41693,2768714,44275,59145,2769001,36293,3355108,5740655,35539,40595,40828,37446,12798324,53560,41426,33253,32261,7354470,44531,43679,39191,45396,33369,41934,39487,3355096,3772084,7354474,5740442,35555,39927,42013,33843,32430,35429,31652,43710,26067055,38070,41319,44135,31200,43074,42148,5740691,33128,326131,35767,5740108,40728,40912,32437,5740664,36718,37427,40692,42928,5740668,32569,41273,5740185,40014,117470,38011,48971,50287,33812,36122,43833,33276,35483,43314,39521,3355069,31376,36522,35910,3354921,37917,35494,42765,33686,32994,43093,33535,41411,38928,43819,35449,318627,3355131,31926,36240,39334,43835,5740597,31331,3355106,32234,42832,246540,31292,39177,35227,31395,32609,32322,43787,34951,33760,36934,42327,35974,42777,35207,43469,3354890,31309,19836253,35478,32785,40653,38109,39329,39662,3354918,48228,317817,40475,317912,41710,41570,32654,39960,31463,34639,33455,3885587,170887,5740386,31278,43804,14462537,3355151,39346,36666,40287,3354888,35404,19836213,3355016,40153,32024,3354965,34072,3355066,32687,12798430,36253,35524,37288,32133,32329,32932,3772109,41549,41616,5740574,32389,32397,35678,40940,38534,40333,42323,43276,38756,33248,3355109,33036,8674043,31770,33003,117346,38872,2768964,37272,250735,40868,2768951,33512,64877,35496,43892,31310,33825,30975,37357,3355089,41491,2768931,41006,40515,35409,40090,36431,2768716,44548,45840,33498,31859,3355079,38788,33277,36742,38187,31329,35359,42703,32418,26067053,34192,26067051,26067050,31380,37351,31971,35554,44233,31803,44254,14462605,46000,36241,35237,39251,37403,50289,36348,3771840,41922,3355072,41260,37684,35425,31136,39548,5740411,44007,3346206,5740349,32224,34850,40332,3355150,318040,43186,246614,43291,36266,31426,2768721,40560,50257,38605,46194,43382,42752,26067052,42652,3355133,34908,39527,3355116,326154,319042,31767,40193,43769,42783,3355040,36317,3355111,40117,10178899,31420,44540,246425,42687,38769,34038,33548,3772393,40224,246651,43783,34648,3354971,42259,42080,39501,40791,38306,43010,33661,12797949,45280,38610,59240,41225,317962,39659,42152,31953,39513,3355155,46234,3771968,34842,3355084,34569,45343,31456,43723,10178935,12798450,39492,33182,319027,31229,43593,42945,37009,34094,32143,36863,31379,39440,38754,3355013,8673970,2769005,318859,3354922,117467,34660,45775,44856,318910,43789,42802,37742,5740825,31198,37618,31469,42707,33252,46717,41094,31093,246627,35509,38840,32786,42232,41370,35033,41330,36717,5740536,39417,35747,10178906,37228,38071,39135,38013,42226,34701,35529,33438,33143,49953,31344,3355167,32915,42689,34507,41222,5740212,43926,34950,5740294,33814,5740633,317866,41788,12798223,34197,41417,43814,40521,3355041,44155,36071,40321,42015,43756,41571,35604,42817,12797885	CG9624,ND-30,CG6675,CG2528,Ten-a,MCU,CG9886,CG3009,CG34334,CG33981,IntS3,CG30094,GLS,Su(z)2,Takl2,CG6888,Ranbp16,spok,Tsp5D,Tdc2,Hmt-1,CG5862,CG10809,CG33687,shakB,CG43231,Alg9,vtd,CG2061,CG9492,CG10013,Nadsyn,CG43340,CG34286,Act42A,d4,CG3199,AP-2alpha,Acp36DE,CG9650,Rh3,CG8219,par-1,Yp2,cbs,ck,Trl,CadN2,Atf6,ABCB7,capu,Slmap,heph,fred,DIP-lambda,Or83c,CG9747,CG33669,CG2256,CG14301,rib,THADA,CG18171,cato,CG34300,CG33993,CG12206,CG32266,CG33285,bond,NAT1,CG33557,CG10208,Marf1,SteXh:CG42398,Klp59C,dnr1,br,CG12147,Scp1,Tim17b,Glut4EF,Setd3,TpnC41C,Mef2,CG5160,CG1486,Syx18,CG9389,lz,CG41242,CG5254,igl,CG7432,Tbc1d15-17,CG31703,spo,beat-VII,alpha-Man-IIb,CG43783,CG15461,CG30486,su(w[a]),CG7016,pre-mod(mdg4)-B,Thor,CdGAPr,Acbp5,CG32087,Teh2,Spn42De,Pgant5,ND-MLRQ,CG17683,5-HT2A,CG11670,CG3107,l(3)05822,Nlg2,Maf1,CG8184,Diap1,Or98a,CG8539,inc,RhoGAP100F,5-HT2B,TwdlG,CG12769,mlt,Catsup,shot,Pdk,sn,Rpb12,CG3611,CG11060,CG45076,Ulp1,Stlk,fzo,Mst87F,Ir41a,SoxN,CG18754,zormin,CG8888,CG41128,CG34431,Ars2,CG17387,zen,Acox57D-d,CG43371,cic,HisCl1,Pkg21D,CG42237,CG42402,rg,Prosalpha3T,Or67d,E5,Der-1,CG34276,CG14115,Tim23,CG33668,CG42393,bma,jing,CG13724,CG14891,CG9107,be,CG11630,nullo,PNPase,PRY,Hipk,CG6621,ect,SmydA-8,alrm,tinc,l(2)41Ab,CG14621,CG31275,Odc2,CG34188,CG1213,Nlg3,Lsd-2,CG40228,Khc-73,MFS16,CG12170,CG5789,CG34347,vap,hth,UQCR-11,grim,Gr93d,CG9380,Atpalpha,CG14113,TrissinR,Git,toy,CG4341,Nipped-A,CG5639,Tgi,CG17691,norpA,CG6280,PPO2,Gfat1,Ir60e,stw,Ir94e,mxt,zld,jigr1,CG44002,Fer3,cert,pho,Ir40a,CG31206,cta,Idgf4,en,CG42255,fuss,RYa,Mnt,Alg-2,Nep6,Gdh,CG30324,kirre,CG14160,tj,CG3081,CG9981,DNAlig4,PMCA,Ca-Ma2d,CG14024,Cda9,Dys,Camta,CG10164,dnt,Ptp99A,CG40498,dnc,CG44341,gus,Dhc16F,PEK,Glut1,Pi3K68D,CG7255,RpL15,DNaseII,CG32006,Trxr-2,Spn75F,Npc2b,CG12279,CG13008,CG7542,SPR,CG17211,CG31690,CG33465,CG31750,CG40813,CG3588,mav,CG44102,scro,CG5897,Cyp6a8,kni,rl,dimm,CG45486,RNASEK,CG42637,CG43901,CG40160,CG14537,CG17684,Ubr1,lncRNA:iab8,CG13197,Src42A,Ate1,Hsc70-3,Nna1,CG12200,Meltrin,Octbeta2R,2mit,CG34221,betaNACtes4,sbm,CG1620,dsx,Cip4,Ac78C,CG11626,CG42813,CG10077,GABA-B-R3,Parp,CG15459,Sfp77F,CG1387,pico,Gr39a,Clk,Or69a,Toll-7,fdl,thw,CG33217,alpha4GT1,cpx,CG30440,sif,Myc,CG9044,ewg,CG17999,mRpS5,svp,Muc30E,Obp85a,nrm,CG17571,fz2,Psc,mim,lola,cpo,Rbp9,SmydA-9,CG40045,Dscam2,IA-2,CG8249,CG12104,Parg,sky,CG7029,CG9514,kl-3,Sema1a,Pzl,CG45782,CG3556,CG13443,RabX2,Pld,fray,CG12772,bab2,Rgk1,scw,tou,CG10188,Sod1,Magi,CG12521,Cpr49Ac,CG33768,CG4546,CG41099,Bruce,RpL22-like,step,prage,CG17361,CG41562,Coq7,side-II,CG34357,CG15725,osp,CG10565,AGO3,CG32457,CG33970,Ugt50B3,mrt,Damm,CG15468,CheB42a,CG32944,karr,shep,Spn,mIF2,orb,Myo81F,Octbeta1R,conu,sna,bru3,Cht10,CG31689,CG31949,nAChRalpha3,CG14184,pan,CG10184,CG17514,Cyp6g2,FASN3,CG9449,CG42680,CG32772,ct,CG30059,wge,Mp,Slob,CG15408,CG11566,rdgC,CG30495,Syt7,bru1,Set1,CG14298,Mur89F,CG10171,godzilla,Svil,fd96Ca,HP6,CG43138,cv-2,lama,GstD10,Mical,CG32295,Tak1,CG12347,CG34408,cmb,ND-AGGG,fbl,Msp300,spel1,Snap25,salm,pk,SK,RpL6,CG42649,CG43445,snky,mRpL10,CG31921,boi,CG9743,tld,HPS4,CG7367,Nrd1,Amyrel,bi,caup,CG14820,Gprk1,CG40472,CG33233,CG31626,CG40198,mthl11,Oatp33Ea,mei-P26,ru,CG43672,dati,Rpn9,St1,CG34305,Mct1,CycB,Vsx2,klg,CG3544,arg,pum,Gr2a,Pgant9,ap,Cyp316a1,CG7536,CG14304,CG5270,CG15136,CG4757,Pgant1,CG34310,ArfGAP1,drosha,CG42693,SdhA,Ppm1,CG16711,mthl8,fru,CG9932,SCAP,Cyp309a1,CG17601,GCS2alpha,CG42541,CG41106,CG14196,Irp-1A,CG14071,CG5359,CG34274,fan,Ca-alpha1D,CG41520,rau,nvd,CG32119,jvl,CG43230,Trs23,CG14721,bt,nAChRalpha4,eIF4B,CG10939,KCNQ,CG12984,Scp2,Rift,mus308,CG3358,mbc,lncRNA:CR31386
GO:0043130	ubiquitin binding	1.00000000000097	9.6570338084177e-13	29	0	0	554	12176
GO:0031543	peptidyl-proline dioxygenase activity	1.00000000000097	9.6570338084177e-13	29	0	0	554	12176
GO:0042979	ornithine decarboxylase regulator activity	1.00000000000114	1.14325909850166e-12	1	0	0	554	12176
GO:0004558	alpha-1,4-glucosidase activity	1.00000000000114	1.14325909850166e-12	1	0	0	554	12176
GO:0003978	UDP-glucose 4-epimerase activity	1.00000000000114	1.14325909850166e-12	1	0	0	554	12176
GO:0035586	purinergic receptor activity	1.00000000000114	1.14325909850166e-12	1	0	0	554	12176
GO:0030274	LIM domain binding	1.00000000000114	1.14325909850166e-12	1	0	0	554	12176
GO:0008743	L-threonine 3-dehydrogenase activity	1.00000000000114	1.14325909850166e-12	1	0	0	554	12176
GO:0016743	carboxyl- or carbamoyltransferase activity	1.00000000000114	1.14325909850166e-12	1	0	0	554	12176
GO:0052642	lysophosphatidic acid phosphatase activity	1.00000000000114	1.14325909850166e-12	1	0	0	554	12176
GO:0070626	(S)-2-(5-amino-1-(5-phospho-D-ribosyl)imidazole-4-carboxamido)succinate AMP-lyase (fumarate-forming) activity	1.00000000000114	1.14325909850166e-12	1	0	0	554	12176
GO:0003989	acetyl-CoA carboxylase activity	1.00000000000114	1.14325909850166e-12	1	0	0	554	12176
GO:0001160	transcription termination site DNA binding	1.00000000000114	1.14325909850166e-12	1	0	0	554	12176
GO:0004147	dihydrolipoamide branched chain acyltransferase activity	1.00000000000114	1.14325909850166e-12	1	0	0	554	12176
GO:0050497	transferase activity, transferring alkylthio groups	1.00000000000114	1.14325909850166e-12	1	0	0	554	12176
GO:0047635	alanine-oxo-acid transaminase activity	1.00000000000114	1.14325909850166e-12	1	0	0	554	12176
GO:0004024	alcohol dehydrogenase activity, zinc-dependent	1.00000000000114	1.14325909850166e-12	1	0	0	554	12176
GO:0004588	orotate phosphoribosyltransferase activity	1.00000000000114	1.14325909850166e-12	1	0	0	554	12176
GO:0008495	protoheme IX farnesyltransferase activity	1.00000000000114	1.14325909850166e-12	1	0	0	554	12176
GO:0000700	mismatch base pair DNA N-glycosylase activity	1.00000000000114	1.14325909850166e-12	1	0	0	554	12176
GO:0004799	thymidylate synthase activity	1.00000000000114	1.14325909850166e-12	1	0	0	554	12176
GO:0005093	Rab GDP-dissociation inhibitor activity	1.00000000000114	1.14325909850166e-12	1	0	0	554	12176
GO:0070742	C2H2 zinc finger domain binding	1.00000000000114	1.14325909850166e-12	1	0	0	554	12176
GO:0035226	glutamate-cysteine ligase catalytic subunit binding	1.00000000000114	1.14325909850166e-12	1	0	0	554	12176
GO:0033829	O-fucosylpeptide 3-beta-N-acetylglucosaminyltransferase activity	1.00000000000114	1.14325909850166e-12	1	0	0	554	12176
GO:0047022	7-beta-hydroxysteroid dehydrogenase (NADP+) activity	1.00000000000114	1.14325909850166e-12	1	0	0	554	12176
GO:0008832	dGTPase activity	1.00000000000114	1.14325909850166e-12	1	0	0	554	12176
GO:0036468	L-dopa decarboxylase activity	1.00000000000114	1.14325909850166e-12	1	0	0	554	12176
GO:0004719	protein-L-isoaspartate (D-aspartate) O-methyltransferase activity	1.00000000000114	1.14325909850166e-12	1	0	0	554	12176
GO:0080007	S-nitrosoglutathione reductase activity	1.00000000000114	1.14325909850166e-12	1	0	0	554	12176
GO:0003921	GMP synthase activity	1.00000000000114	1.14325909850166e-12	1	0	0	554	12176
GO:0016900	oxidoreductase activity, acting on the CH-OH group of donors, disulfide as acceptor	1.00000000000114	1.14325909850166e-12	1	0	0	554	12176
GO:0004373	glycogen (starch) synthase activity	1.00000000000114	1.14325909850166e-12	1	0	0	554	12176
GO:0070856	myosin VI light chain binding	1.00000000000114	1.14325909850166e-12	1	0	0	554	12176
GO:0050185	phosphatidylinositol deacylase activity	1.00000000000114	1.14325909850166e-12	1	0	0	554	12176
GO:0016872	intramolecular lyase activity	1.00000000000114	1.14325909850166e-12	1	0	0	554	12176
GO:0015193	L-proline transmembrane transporter activity	1.00000000000114	1.14325909850166e-12	1	0	0	554	12176
GO:0016419	S-malonyltransferase activity	1.00000000000114	1.14325909850166e-12	1	0	0	554	12176
GO:0106050	tRNA 2'-O-methyltransferase activity	1.00000000000114	1.14325909850166e-12	1	0	0	554	12176
GO:0035276	ethanol binding	1.00000000000114	1.14325909850166e-12	1	0	0	554	12176
GO:0017174	glycine N-methyltransferase activity	1.00000000000114	1.14325909850166e-12	1	0	0	554	12176
GO:0015245	fatty acid transmembrane transporter activity	1.00000000000114	1.14325909850166e-12	1	0	0	554	12176
GO:0016250	N-sulfoglucosamine sulfohydrolase activity	1.00000000000114	1.14325909850166e-12	1	0	0	554	12176
GO:0036081	extracellular ammonia-gated ion channel activity	1.00000000000114	1.14325909850166e-12	1	0	0	554	12176
GO:0042284	sphingolipid delta-4 desaturase activity	1.00000000000114	1.14325909850166e-12	1	0	0	554	12176
GO:0015375	glycine:sodium symporter activity	1.00000000000114	1.14325909850166e-12	1	0	0	554	12176
GO:0016418	S-acetyltransferase activity	1.00000000000114	1.14325909850166e-12	1	0	0	554	12176
GO:0008294	calcium- and calmodulin-responsive adenylate cyclase activity	1.00000000000114	1.14325909850166e-12	1	0	0	554	12176
GO:1990450	linear polyubiquitin binding	1.00000000000114	1.14325909850166e-12	1	0	0	554	12176
GO:0018392	glycoprotein 3-alpha-L-fucosyltransferase activity	1.00000000000114	1.14325909850166e-12	1	0	0	554	12176
GO:0018833	DDT-dehydrochlorinase activity	1.00000000000114	1.14325909850166e-12	1	0	0	554	12176
GO:0035299	inositol pentakisphosphate 2-kinase activity	1.00000000000114	1.14325909850166e-12	1	0	0	554	12176
GO:0017118	lipoyltransferase activity	1.00000000000114	1.14325909850166e-12	1	0	0	554	12176
GO:0036137	kynurenine aminotransferase activity	1.00000000000114	1.14325909850166e-12	1	0	0	554	12176
GO:0004394	heparan sulfate 2-O-sulfotransferase activity	1.00000000000114	1.14325909850166e-12	1	0	0	554	12176
GO:0047545	2-hydroxyglutarate dehydrogenase activity	1.00000000000114	1.14325909850166e-12	1	0	0	554	12176
GO:0008430	selenium binding	1.00000000000114	1.14325909850166e-12	1	0	0	554	12176
GO:0004647	phosphoserine phosphatase activity	1.00000000000114	1.14325909850166e-12	1	0	0	554	12176
GO:0001139	RNA polymerase II complex recruiting activity	1.00000000000114	1.14325909850166e-12	1	0	0	554	12176
GO:0032129	histone deacetylase activity (H3-K9 specific)	1.00000000000114	1.14325909850166e-12	1	0	0	554	12176
GO:0018025	calmodulin-lysine N-methyltransferase activity	1.00000000000114	1.14325909850166e-12	1	0	0	554	12176
GO:0004337	geranyltranstransferase activity	1.00000000000114	1.14325909850166e-12	1	0	0	554	12176
GO:0004769	steroid delta-isomerase activity	1.00000000000114	1.14325909850166e-12	1	0	0	554	12176
GO:0071906	CRD domain binding	1.00000000000114	1.14325909850166e-12	1	0	0	554	12176
GO:0015208	guanine transmembrane transporter activity	1.00000000000114	1.14325909850166e-12	1	0	0	554	12176
GO:0003867	4-aminobutyrate transaminase activity	1.00000000000114	1.14325909850166e-12	1	0	0	554	12176
GO:0008373	sialyltransferase activity	1.00000000000114	1.14325909850166e-12	1	0	0	554	12176
GO:0004514	nicotinate-nucleotide diphosphorylase (carboxylating) activity	1.00000000000114	1.14325909850166e-12	1	0	0	554	12176
GO:0016727	oxidoreductase activity, acting on CH or CH2 groups, oxygen as acceptor	1.00000000000114	1.14325909850166e-12	1	0	0	554	12176
GO:0001226	RNA polymerase II transcription corepressor binding	1.00000000000114	1.14325909850166e-12	1	0	0	554	12176
GO:0000832	inositol hexakisphosphate 5-kinase activity	1.00000000000114	1.14325909850166e-12	1	0	0	554	12176
GO:0003941	L-serine ammonia-lyase activity	1.00000000000114	1.14325909850166e-12	1	0	0	554	12176
GO:0003827	alpha-1,3-mannosylglycoprotein 2-beta-N-acetylglucosaminyltransferase activity	1.00000000000114	1.14325909850166e-12	1	0	0	554	12176
GO:0030023	extracellular matrix constituent conferring elasticity	1.00000000000114	1.14325909850166e-12	1	0	0	554	12176
GO:0047369	succinate-hydroxymethylglutarate CoA-transferase activity	1.00000000000114	1.14325909850166e-12	1	0	0	554	12176
GO:0008889	glycerophosphodiester phosphodiesterase activity	1.00000000000114	1.14325909850166e-12	1	0	0	554	12176
GO:0032542	sulfiredoxin activity	1.00000000000114	1.14325909850166e-12	1	0	0	554	12176
GO:0042656	JUN kinase kinase kinase kinase activity	1.00000000000114	1.14325909850166e-12	1	0	0	554	12176
GO:0016248	channel inhibitor activity	1.00000000000114	1.14325909850166e-12	1	0	0	554	12176
GO:0000829	inositol heptakisphosphate kinase activity	1.00000000000114	1.14325909850166e-12	1	0	0	554	12176
GO:0043682	copper transmembrane transporter activity, phosphorylative mechanism	1.00000000000114	1.14325909850166e-12	1	0	0	554	12176
GO:0047918	GDP-mannose 3,5-epimerase activity	1.00000000000114	1.14325909850166e-12	1	0	0	554	12176
GO:0106018	phosphatidylinositol-3,5-bisphosphate phosphatase activity	1.00000000000114	1.14325909850166e-12	1	0	0	554	12176
GO:0016855	racemase and epimerase activity, acting on amino acids and derivatives	1.00000000000114	1.14325909850166e-12	1	0	0	554	12176
GO:0004020	adenylylsulfate kinase activity	1.00000000000114	1.14325909850166e-12	1	0	0	554	12176
GO:0004392	heme oxygenase (decyclizing) activity	1.00000000000114	1.14325909850166e-12	1	0	0	554	12176
GO:0004741	[pyruvate dehydrogenase (lipoamide)] phosphatase activity	1.00000000000114	1.14325909850166e-12	1	0	0	554	12176
GO:0004014	adenosylmethionine decarboxylase activity	1.00000000000114	1.14325909850166e-12	1	0	0	554	12176
GO:0004070	aspartate carbamoyltransferase activity	1.00000000000114	1.14325909850166e-12	1	0	0	554	12176
GO:1990448	exon-exon junction complex binding	1.00000000000114	1.14325909850166e-12	1	0	0	554	12176
GO:0030618	transforming growth factor beta receptor, pathway-specific cytoplasmic mediator activity	1.00000000000114	1.14325909850166e-12	1	0	0	554	12176
GO:0004065	arylsulfatase activity	1.00000000000114	1.14325909850166e-12	1	0	0	554	12176
GO:0017168	5-oxoprolinase (ATP-hydrolyzing) activity	1.00000000000114	1.14325909850166e-12	1	0	0	554	12176
GO:0004577	N-acetylglucosaminyldiphosphodolichol N-acetylglucosaminyltransferase activity	1.00000000000114	1.14325909850166e-12	1	0	0	554	12176
GO:0004502	kynurenine 3-monooxygenase activity	1.00000000000114	1.14325909850166e-12	1	0	0	554	12176
GO:0016155	formyltetrahydrofolate dehydrogenase activity	1.00000000000114	1.14325909850166e-12	1	0	0	554	12176
GO:0016826	hydrolase activity, acting on acid sulfur-nitrogen bonds	1.00000000000114	1.14325909850166e-12	1	0	0	554	12176
GO:0003833	beta-alanyl-dopamine synthase activity	1.00000000000114	1.14325909850166e-12	1	0	0	554	12176
GO:0001875	lipopolysaccharide receptor activity	1.00000000000114	1.14325909850166e-12	1	0	0	554	12176
GO:0001761	beta-alanine transmembrane transporter activity	1.00000000000114	1.14325909850166e-12	1	0	0	554	12176
GO:0005021	vascular endothelial growth factor-activated receptor activity	1.00000000000114	1.14325909850166e-12	1	0	0	554	12176
GO:0004849	uridine kinase activity	1.00000000000114	1.14325909850166e-12	1	0	0	554	12176
GO:0008890	glycine C-acetyltransferase activity	1.00000000000114	1.14325909850166e-12	1	0	0	554	12176
GO:0043874	acireductone synthase activity	1.00000000000114	1.14325909850166e-12	1	0	0	554	12176
GO:0008327	methyl-CpG binding	1.00000000000114	1.14325909850166e-12	1	0	0	554	12176
GO:0005006	epidermal growth factor-activated receptor activity	1.00000000000114	1.14325909850166e-12	1	0	0	554	12176
GO:0004561	alpha-N-acetylglucosaminidase activity	1.00000000000114	1.14325909850166e-12	1	0	0	554	12176
GO:0034597	phosphatidylinositol-4,5-bisphosphate 4-phosphatase activity	1.00000000000114	1.14325909850166e-12	1	0	0	554	12176
GO:0060308	GTP cyclohydrolase I regulator activity	1.00000000000114	1.14325909850166e-12	1	0	0	554	12176
GO:0004122	cystathionine beta-synthase activity	1.00000000000114	1.14325909850166e-12	1	0	0	554	12176
GO:0004133	glycogen debranching enzyme activity	1.00000000000114	1.14325909850166e-12	1	0	0	554	12176
GO:0016793	triphosphoric monoester hydrolase activity	1.00000000000114	1.14325909850166e-12	1	0	0	554	12176
GO:0004482	mRNA (guanine-N7-)-methyltransferase activity	1.00000000000114	1.14325909850166e-12	1	0	0	554	12176
GO:0045127	N-acetylglucosamine kinase activity	1.00000000000114	1.14325909850166e-12	1	0	0	554	12176
GO:1990447	U2 snRNP binding	1.00000000000114	1.14325909850166e-12	1	0	0	554	12176
GO:0008478	pyridoxal kinase activity	1.00000000000114	1.14325909850166e-12	1	0	0	554	12176
GO:0016848	carbon-halide lyase activity	1.00000000000114	1.14325909850166e-12	1	0	0	554	12176
GO:0050113	inositol oxygenase activity	1.00000000000114	1.14325909850166e-12	1	0	0	554	12176
GO:0003987	acetate-CoA ligase activity	1.00000000000114	1.14325909850166e-12	1	0	0	554	12176
GO:0035049	juvenile hormone acid methyltransferase activity	1.00000000000114	1.14325909850166e-12	1	0	0	554	12176
GO:0035236	proctolin receptor activity	1.00000000000114	1.14325909850166e-12	1	0	0	554	12176
GO:0005000	vasopressin receptor activity	1.00000000000114	1.14325909850166e-12	1	0	0	554	12176
GO:0042083	5,10-methylenetetrahydrofolate-dependent methyltransferase activity	1.00000000000114	1.14325909850166e-12	1	0	0	554	12176
GO:0004068	aspartate 1-decarboxylase activity	1.00000000000114	1.14325909850166e-12	1	0	0	554	12176
GO:0030272	5-formyltetrahydrofolate cyclo-ligase activity	1.00000000000114	1.14325909850166e-12	1	0	0	554	12176
GO:0098519	nucleotide phosphatase activity, acting on free nucleotides	1.00000000000114	1.14325909850166e-12	1	0	0	554	12176
GO:1990919	nuclear membrane proteasome anchor	1.00000000000114	1.14325909850166e-12	1	0	0	554	12176
GO:0016415	octanoyltransferase activity	1.00000000000114	1.14325909850166e-12	1	0	0	554	12176
GO:0098821	BMP receptor activity	1.00000000000114	1.14325909850166e-12	1	0	0	554	12176
GO:0004666	prostaglandin-endoperoxide synthase activity	1.00000000000114	1.14325909850166e-12	1	0	0	554	12176
GO:0004616	phosphogluconate dehydrogenase (decarboxylating) activity	1.00000000000114	1.14325909850166e-12	1	0	0	554	12176
GO:0005228	intracellular sodium activated potassium channel activity	1.00000000000114	1.14325909850166e-12	1	0	0	554	12176
GO:0016775	phosphotransferase activity, nitrogenous group as acceptor	1.00000000000114	1.14325909850166e-12	1	0	0	554	12176
GO:0017084	delta1-pyrroline-5-carboxylate synthetase activity	1.00000000000114	1.14325909850166e-12	1	0	0	554	12176
GO:0035529	NADH pyrophosphatase activity	1.00000000000114	1.14325909850166e-12	1	0	0	554	12176
GO:0044017	histone acetyltransferase activity (H3-K27 specific)	1.00000000000114	1.14325909850166e-12	1	0	0	554	12176
GO:0004528	phosphodiesterase I activity	1.00000000000114	1.14325909850166e-12	1	0	0	554	12176
GO:0106130	purine phosphoribosyltransferase activity	1.00000000000114	1.14325909850166e-12	1	0	0	554	12176
GO:0106006	microtubule cortical anchor activity	1.00000000000114	1.14325909850166e-12	1	0	0	554	12176
GO:1990400	mitochondrial ribosomal large subunit rRNA binding	1.00000000000114	1.14325909850166e-12	1	0	0	554	12176
GO:0004468	lysine N-acetyltransferase activity, acting on acetyl phosphate as donor	1.00000000000114	1.14325909850166e-12	1	0	0	554	12176
GO:0036456	L-methionine-(S)-S-oxide reductase activity	1.00000000000114	1.14325909850166e-12	1	0	0	554	12176
GO:0004453	juvenile-hormone esterase activity	1.00000000000114	1.14325909850166e-12	1	0	0	554	12176
GO:0004781	sulfate adenylyltransferase (ATP) activity	1.00000000000114	1.14325909850166e-12	1	0	0	554	12176
GO:0004512	inositol-3-phosphate synthase activity	1.00000000000114	1.14325909850166e-12	1	0	0	554	12176
GO:0004633	phosphopantothenoylcysteine decarboxylase activity	1.00000000000114	1.14325909850166e-12	1	0	0	554	12176
GO:1990756	protein binding, bridging involved in substrate recognition for ubiquitination	1.00000000000114	1.14325909850166e-12	1	0	0	554	12176
GO:0070064	proline-rich region binding	1.00000000000114	1.14325909850166e-12	1	0	0	554	12176
GO:0015643	toxic substance binding	1.00000000000114	1.14325909850166e-12	1	0	0	554	12176
GO:0050313	sulfur dioxygenase activity	1.00000000000114	1.14325909850166e-12	1	0	0	554	12176
GO:0033857	diphosphoinositol-pentakisphosphate kinase activity	1.00000000000114	1.14325909850166e-12	1	0	0	554	12176
GO:0004124	cysteine synthase activity	1.00000000000114	1.14325909850166e-12	1	0	0	554	12176
GO:0003832	beta-alanyl-dopamine hydrolase activity	1.00000000000114	1.14325909850166e-12	1	0	0	554	12176
GO:0004750	ribulose-phosphate 3-epimerase activity	1.00000000000114	1.14325909850166e-12	1	0	0	554	12176
GO:0003834	beta-carotene 15,15'-monooxygenase activity	1.00000000000114	1.14325909850166e-12	1	0	0	554	12176
GO:0004819	glutamine-tRNA ligase activity	1.00000000000114	1.14325909850166e-12	1	0	0	554	12176
GO:0004341	gluconolactonase activity	1.00000000000114	1.14325909850166e-12	1	0	0	554	12176
GO:0016085	myoinhibitory hormone activity	1.00000000000114	1.14325909850166e-12	1	0	0	554	12176
GO:0098988	G protein-coupled glutamate receptor activity	1.00000000000114	1.14325909850166e-12	1	0	0	554	12176
GO:0043995	histone acetyltransferase activity (H4-K5 specific)	1.00000000000114	1.14325909850166e-12	1	0	0	554	12176
GO:0004657	proline dehydrogenase activity	1.00000000000114	1.14325909850166e-12	1	0	0	554	12176
GO:0003874	6-pyruvoyltetrahydropterin synthase activity	1.00000000000114	1.14325909850166e-12	1	0	0	554	12176
GO:0035368	selenocysteine insertion sequence binding	1.00000000000114	1.14325909850166e-12	1	0	0	554	12176
GO:0004634	phosphopyruvate hydratase activity	1.00000000000114	1.14325909850166e-12	1	0	0	554	12176
GO:0001042	RNA polymerase I core binding	1.00000000000114	1.14325909850166e-12	1	0	0	554	12176
GO:0047453	ATP-dependent NAD(P)H-hydrate dehydratase activity	1.00000000000114	1.14325909850166e-12	1	0	0	554	12176
GO:0009383	rRNA (cytosine-C5-)-methyltransferase activity	1.00000000000114	1.14325909850166e-12	1	0	0	554	12176
GO:0004054	arginine kinase activity	1.00000000000114	1.14325909850166e-12	1	0	0	554	12176
GO:0016768	spermine synthase activity	1.00000000000114	1.14325909850166e-12	1	0	0	554	12176
GO:0048040	UDP-glucuronate decarboxylase activity	1.00000000000114	1.14325909850166e-12	1	0	0	554	12176
GO:0071885	N-terminal protein N-methyltransferase activity	1.00000000000114	1.14325909850166e-12	1	0	0	554	12176
GO:0045735	nutrient reservoir activity	1.00000000000114	1.14325909850166e-12	1	0	0	554	12176
GO:0052855	ADP-dependent NAD(P)H-hydrate dehydratase activity	1.00000000000114	1.14325909850166e-12	1	0	0	554	12176
GO:0071207	histone pre-mRNA stem-loop binding	1.00000000000114	1.14325909850166e-12	1	0	0	554	12176
GO:0000035	acyl binding	1.00000000000114	1.14325909850166e-12	1	0	0	554	12176
GO:0008903	hydroxypyruvate isomerase activity	1.00000000000114	1.14325909850166e-12	1	0	0	554	12176
GO:0003983	UTP:glucose-1-phosphate uridylyltransferase activity	1.00000000000114	1.14325909850166e-12	1	0	0	554	12176
GO:0052381	tRNA dimethylallyltransferase activity	1.00000000000114	1.14325909850166e-12	1	0	0	554	12176
GO:0052743	inositol tetrakisphosphate phosphatase activity	1.00000000000114	1.14325909850166e-12	1	0	0	554	12176
GO:0003860	3-hydroxyisobutyryl-CoA hydrolase activity	1.00000000000114	1.14325909850166e-12	1	0	0	554	12176
GO:0035175	histone kinase activity (H3-S10 specific)	1.00000000000114	1.14325909850166e-12	1	0	0	554	12176
GO:0016992	lipoate synthase activity	1.00000000000114	1.14325909850166e-12	1	0	0	554	12176
GO:0005090	Sar guanyl-nucleotide exchange factor activity	1.00000000000114	1.14325909850166e-12	1	0	0	554	12176
GO:0030957	Tat protein binding	1.00000000000114	1.14325909850166e-12	1	0	0	554	12176
GO:0002061	pyrimidine nucleobase binding	1.00000000000114	1.14325909850166e-12	1	0	0	554	12176
GO:0004644	phosphoribosylglycinamide formyltransferase activity	1.00000000000114	1.14325909850166e-12	1	0	0	554	12176
GO:0070576	vitamin D 24-hydroxylase activity	1.00000000000114	1.14325909850166e-12	1	0	0	554	12176
GO:0043221	SMC family protein binding	1.00000000000114	1.14325909850166e-12	1	0	0	554	12176
GO:0004510	tryptophan 5-monooxygenase activity	1.00000000000114	1.14325909850166e-12	1	0	0	554	12176
GO:0015252	proton channel activity	1.00000000000114	1.14325909850166e-12	1	0	0	554	12176
GO:0008288	boss receptor activity	1.00000000000114	1.14325909850166e-12	1	0	0	554	12176
GO:0001888	glucuronyl-galactosyl-proteoglycan 4-alpha-N-acetylglucosaminyltransferase activity	1.00000000000114	1.14325909850166e-12	1	0	0	554	12176
GO:0008517	folic acid transmembrane transporter activity	1.00000000000114	1.14325909850166e-12	1	0	0	554	12176
GO:0003934	GTP cyclohydrolase I activity	1.00000000000114	1.14325909850166e-12	1	0	0	554	12176
GO:0017113	dihydropyrimidine dehydrogenase (NADP+) activity	1.00000000000114	1.14325909850166e-12	1	0	0	554	12176
GO:0017125	deoxycytidyl transferase activity	1.00000000000114	1.14325909850166e-12	1	0	0	554	12176
GO:0035755	cardiolipin hydrolase activity	1.00000000000114	1.14325909850166e-12	1	0	0	554	12176
GO:0050431	transforming growth factor beta binding	1.00000000000114	1.14325909850166e-12	1	0	0	554	12176
GO:0055077	gap junction hemi-channel activity	1.00000000000114	1.14325909850166e-12	1	0	0	554	12176
GO:0008446	GDP-mannose 4,6-dehydratase activity	1.00000000000114	1.14325909850166e-12	1	0	0	554	12176
GO:0004583	dolichyl-phosphate-glucose-glycolipid alpha-glucosyltransferase activity	1.00000000000114	1.14325909850166e-12	1	0	0	554	12176
GO:0004476	mannose-6-phosphate isomerase activity	1.00000000000114	1.14325909850166e-12	1	0	0	554	12176
GO:0000828	inositol hexakisphosphate kinase activity	1.00000000000114	1.14325909850166e-12	1	0	0	554	12176
GO:0051748	UTP-monosaccharide-1-phosphate uridylyltransferase activity	1.00000000000114	1.14325909850166e-12	1	0	0	554	12176
GO:0001409	guanine nucleotide transmembrane transporter activity	1.00000000000114	1.14325909850166e-12	1	0	0	554	12176
GO:0033897	ribonuclease T2 activity	1.00000000000114	1.14325909850166e-12	1	0	0	554	12176
GO:0004797	thymidine kinase activity	1.00000000000114	1.14325909850166e-12	1	0	0	554	12176
GO:0051500	D-tyrosyl-tRNA(Tyr) deacylase activity	1.00000000000114	1.14325909850166e-12	1	0	0	554	12176
GO:0008108	UDP-glucose:hexose-1-phosphate uridylyltransferase activity	1.00000000000114	1.14325909850166e-12	1	0	0	554	12176
GO:0005307	choline:sodium symporter activity	1.00000000000114	1.14325909850166e-12	1	0	0	554	12176
GO:0004655	porphobilinogen synthase activity	1.00000000000114	1.14325909850166e-12	1	0	0	554	12176
GO:0004458	D-lactate dehydrogenase (cytochrome) activity	1.00000000000114	1.14325909850166e-12	1	0	0	554	12176
GO:0018423	protein C-terminal leucine carboxyl O-methyltransferase activity	1.00000000000114	1.14325909850166e-12	1	0	0	554	12176
GO:0008265	Mo-molybdopterin cofactor sulfurase activity	1.00000000000114	1.14325909850166e-12	1	0	0	554	12176
GO:0004445	inositol-polyphosphate 5-phosphatase activity	1.00000000000114	1.14325909850166e-12	1	0	0	554	12176
GO:0047875	ecdysone oxidase activity	1.00000000000114	1.14325909850166e-12	1	0	0	554	12176
GO:0032576	O-linoleoyltransferase activity	1.00000000000114	1.14325909850166e-12	1	0	0	554	12176
GO:0050421	nitrite reductase (NO-forming) activity	1.00000000000114	1.14325909850166e-12	1	0	0	554	12176
GO:0003975	UDP-N-acetylglucosamine-dolichyl-phosphate N-acetylglucosaminephosphotransferase activity	1.00000000000114	1.14325909850166e-12	1	0	0	554	12176
GO:0004501	ecdysone 20-monooxygenase activity	1.00000000000114	1.14325909850166e-12	1	0	0	554	12176
GO:0003835	beta-galactoside alpha-2,6-sialyltransferase activity	1.00000000000114	1.14325909850166e-12	1	0	0	554	12176
GO:0004534	5'-3' exoribonuclease activity	1.00000000000114	1.14325909850166e-12	1	0	0	554	12176
GO:0061599	molybdopterin molybdotransferase activity	1.00000000000114	1.14325909850166e-12	1	0	0	554	12176
GO:0005368	taurine transmembrane transporter activity	1.00000000000114	1.14325909850166e-12	1	0	0	554	12176
GO:0033699	DNA 5'-adenosine monophosphate hydrolase activity	1.00000000000114	1.14325909850166e-12	1	0	0	554	12176
GO:0016785	transferase activity, transferring selenium-containing groups	1.00000000000114	1.14325909850166e-12	1	0	0	554	12176
GO:0000823	inositol-1,4,5-trisphosphate 6-kinase activity	1.00000000000114	1.14325909850166e-12	1	0	0	554	12176
GO:0004447	iodide peroxidase activity	1.00000000000114	1.14325909850166e-12	1	0	0	554	12176
GO:0016361	activin receptor activity, type I	1.00000000000114	1.14325909850166e-12	1	0	0	554	12176
GO:0061798	GTP 3',8'-cyclase activity	1.00000000000114	1.14325909850166e-12	1	0	0	554	12176
GO:0004155	6,7-dihydropteridine reductase activity	1.00000000000114	1.14325909850166e-12	1	0	0	554	12176
GO:0008521	acetyl-CoA transmembrane transporter activity	1.00000000000114	1.14325909850166e-12	1	0	0	554	12176
GO:0003979	UDP-glucose 6-dehydrogenase activity	1.00000000000114	1.14325909850166e-12	1	0	0	554	12176
GO:0004164	diphthine synthase activity	1.00000000000114	1.14325909850166e-12	1	0	0	554	12176
GO:1990190	peptide-glutamate-N-acetyltransferase activity	1.00000000000114	1.14325909850166e-12	1	0	0	554	12176
GO:0047444	N-acylneuraminate-9-phosphate synthase activity	1.00000000000114	1.14325909850166e-12	1	0	0	554	12176
GO:0019186	acyl-CoA N-acyltransferase activity	1.00000000000114	1.14325909850166e-12	1	0	0	554	12176
GO:0018454	acetoacetyl-CoA reductase activity	1.00000000000114	1.14325909850166e-12	1	0	0	554	12176
GO:0004631	phosphomevalonate kinase activity	1.00000000000114	1.14325909850166e-12	1	0	0	554	12176
GO:1990605	GU repeat RNA binding	1.00000000000114	1.14325909850166e-12	1	0	0	554	12176
GO:0004411	homogentisate 1,2-dioxygenase activity	1.00000000000114	1.14325909850166e-12	1	0	0	554	12176
GO:0004489	methylenetetrahydrofolate reductase (NAD(P)H) activity	1.00000000000114	1.14325909850166e-12	1	0	0	554	12176
GO:0070728	leucine binding	1.00000000000114	1.14325909850166e-12	1	0	0	554	12176
GO:0008384	IkappaB kinase activity	1.00000000000114	1.14325909850166e-12	1	0	0	554	12176
GO:0017095	heparan sulfate 6-O-sulfotransferase activity	1.00000000000114	1.14325909850166e-12	1	0	0	554	12176
GO:0016751	S-succinyltransferase activity	1.00000000000114	1.14325909850166e-12	1	0	0	554	12176
GO:0004515	nicotinate-nucleotide adenylyltransferase activity	1.00000000000114	1.14325909850166e-12	1	0	0	554	12176
GO:0004102	choline O-acetyltransferase activity	1.00000000000114	1.14325909850166e-12	1	0	0	554	12176
GO:0051733	polydeoxyribonucleotide kinase activity	1.00000000000114	1.14325909850166e-12	1	0	0	554	12176
GO:0004466	long-chain-acyl-CoA dehydrogenase activity	1.00000000000114	1.14325909850166e-12	1	0	0	554	12176
GO:0031489	myosin V binding	1.00000000000114	1.14325909850166e-12	1	0	0	554	12176
GO:0001147	transcription termination site sequence-specific DNA binding	1.00000000000114	1.14325909850166e-12	1	0	0	554	12176
GO:0030342	1-alpha,25-dihydroxyvitamin D3 24-hydroxylase activity	1.00000000000114	1.14325909850166e-12	1	0	0	554	12176
GO:0031405	lipoic acid binding	1.00000000000114	1.14325909850166e-12	1	0	0	554	12176
GO:0004648	O-phospho-L-serine:2-oxoglutarate aminotransferase activity	1.00000000000114	1.14325909850166e-12	1	0	0	554	12176
GO:0051538	3 iron, 4 sulfur cluster binding	1.00000000000114	1.14325909850166e-12	1	0	0	554	12176
GO:0016287	glycerone-phosphate O-acyltransferase activity	1.00000000000114	1.14325909850166e-12	1	0	0	554	12176
GO:0008111	alpha-methylacyl-CoA racemase activity	1.00000000000114	1.14325909850166e-12	1	0	0	554	12176
GO:0097718	disordered domain specific binding	1.00000000000114	1.14325909850166e-12	1	0	0	554	12176
GO:0045181	glutamate synthase activity, NAD(P)H as acceptor	1.00000000000114	1.14325909850166e-12	1	0	0	554	12176
GO:0004421	hydroxymethylglutaryl-CoA synthase activity	1.00000000000114	1.14325909850166e-12	1	0	0	554	12176
GO:0051750	delta3,5-delta2,4-dienoyl-CoA isomerase activity	1.00000000000114	1.14325909850166e-12	1	0	0	554	12176
GO:0051724	NAD transmembrane transporter activity	1.00000000000114	1.14325909850166e-12	1	0	0	554	12176
GO:0035514	DNA demethylase activity	1.00000000000114	1.14325909850166e-12	1	0	0	554	12176
GO:0004084	branched-chain-amino-acid transaminase activity	1.00000000000114	1.14325909850166e-12	1	0	0	554	12176
GO:0070905	serine binding	1.00000000000114	1.14325909850166e-12	1	0	0	554	12176
GO:0036400	short neuropeptide F receptor activity	1.00000000000114	1.14325909850166e-12	1	0	0	554	12176
GO:0003977	UDP-N-acetylglucosamine diphosphorylase activity	1.00000000000114	1.14325909850166e-12	1	0	0	554	12176
GO:0008486	diphosphoinositol-polyphosphate diphosphatase activity	1.00000000000114	1.14325909850166e-12	1	0	0	554	12176
GO:0004162	dimethylnitrosamine demethylase activity	1.00000000000114	1.14325909850166e-12	1	0	0	554	12176
GO:0046525	xylosylprotein 4-beta-galactosyltransferase activity	1.00000000000114	1.14325909850166e-12	1	0	0	554	12176
GO:0032183	SUMO binding	1.00000000000114	1.14325909850166e-12	1	0	0	554	12176
GO:0003873	6-phosphofructo-2-kinase activity	1.00000000000114	1.14325909850166e-12	1	0	0	554	12176
GO:0003908	methylated-DNA-[protein]-cysteine S-methyltransferase activity	1.00000000000114	1.14325909850166e-12	1	0	0	554	12176
GO:0051428	peptide hormone receptor binding	1.00000000000114	1.14325909850166e-12	1	0	0	554	12176
GO:0004778	succinyl-CoA hydrolase activity	1.00000000000114	1.14325909850166e-12	1	0	0	554	12176
GO:1901375	acetate ester transmembrane transporter activity	1.00000000000114	1.14325909850166e-12	1	0	0	554	12176
GO:0031473	myosin III binding	1.00000000000114	1.14325909850166e-12	1	0	0	554	12176
GO:0072354	histone kinase activity (H3-T3 specific)	1.00000000000114	1.14325909850166e-12	1	0	0	554	12176
GO:0080122	AMP transmembrane transporter activity	1.00000000000114	1.14325909850166e-12	1	0	0	554	12176
GO:0005345	purine nucleobase transmembrane transporter activity	1.00000000000114	1.14325909850166e-12	1	0	0	554	12176
GO:0000285	1-phosphatidylinositol-3-phosphate 5-kinase activity	1.00000000000114	1.14325909850166e-12	1	0	0	554	12176
GO:0004350	glutamate-5-semialdehyde dehydrogenase activity	1.00000000000114	1.14325909850166e-12	1	0	0	554	12176
GO:0016040	glutamate synthase (NADH) activity	1.00000000000114	1.14325909850166e-12	1	0	0	554	12176
GO:0004853	uroporphyrinogen decarboxylase activity	1.00000000000114	1.14325909850166e-12	1	0	0	554	12176
GO:0005280	amino acid:proton symporter activity	1.00000000000114	1.14325909850166e-12	1	0	0	554	12176
GO:0047536	2-aminoadipate transaminase activity	1.00000000000114	1.14325909850166e-12	1	0	0	554	12176
GO:0008193	tRNA guanylyltransferase activity	1.00000000000114	1.14325909850166e-12	1	0	0	554	12176
GO:0090433	palmitoyl-CoA ligase activity	1.00000000000114	1.14325909850166e-12	1	0	0	554	12176
GO:0008781	N-acylneuraminate cytidylyltransferase activity	1.00000000000114	1.14325909850166e-12	1	0	0	554	12176
GO:0004375	glycine dehydrogenase (decarboxylating) activity	1.00000000000114	1.14325909850166e-12	1	0	0	554	12176
GO:0004038	allantoinase activity	1.00000000000114	1.14325909850166e-12	1	0	0	554	12176
GO:0047057	vitamin-K-epoxide reductase (warfarin-sensitive) activity	1.00000000000114	1.14325909850166e-12	1	0	0	554	12176
GO:0015322	secondary active oligopeptide transmembrane transporter activity	1.00000000000114	1.14325909850166e-12	1	0	0	554	12176
GO:0046875	ephrin receptor binding	1.00000000000114	1.14325909850166e-12	1	0	0	554	12176
GO:0003837	beta-ureidopropionase activity	1.00000000000114	1.14325909850166e-12	1	0	0	554	12176
GO:0004479	methionyl-tRNA formyltransferase activity	1.00000000000114	1.14325909850166e-12	1	0	0	554	12176
GO:0051765	inositol tetrakisphosphate kinase activity	1.00000000000114	1.14325909850166e-12	1	0	0	554	12176
GO:0008098	5S rRNA primary transcript binding	1.00000000000114	1.14325909850166e-12	1	0	0	554	12176
GO:0019841	retinol binding	1.00000000000114	1.14325909850166e-12	1	0	0	554	12176
GO:0070037	rRNA (pseudouridine) methyltransferase activity	1.00000000000114	1.14325909850166e-12	1	0	0	554	12176
GO:0070611	histone methyltransferase activity (H3-R2 specific)	1.00000000000114	1.14325909850166e-12	1	0	0	554	12176
GO:0004855	xanthine oxidase activity	1.00000000000114	1.14325909850166e-12	1	0	0	554	12176
GO:0015288	porin activity	1.00000000000114	1.14325909850166e-12	1	0	0	554	12176
GO:0044748	3'-5'-exoribonuclease activity involved in mature miRNA 3'-end processing	1.00000000000114	1.14325909850166e-12	1	0	0	554	12176
GO:0008179	adenylate cyclase binding	1.00000000000114	1.14325909850166e-12	1	0	0	554	12176
GO:0004335	galactokinase activity	1.00000000000114	1.14325909850166e-12	1	0	0	554	12176
GO:0051800	phosphatidylinositol-3,4-bisphosphate 3-phosphatase activity	1.00000000000114	1.14325909850166e-12	1	0	0	554	12176
GO:0004163	diphosphomevalonate decarboxylase activity	1.00000000000114	1.14325909850166e-12	1	0	0	554	12176
GO:0050265	RNA uridylyltransferase activity	1.00000000000114	1.14325909850166e-12	1	0	0	554	12176
GO:0080132	fatty acid alpha-hydroxylase activity	1.00000000000114	1.14325909850166e-12	1	0	0	554	12176
GO:0071424	rRNA (cytosine-N4-)-methyltransferase activity	1.00000000000114	1.14325909850166e-12	1	0	0	554	12176
GO:0004637	phosphoribosylamine-glycine ligase activity	1.00000000000114	1.14325909850166e-12	1	0	0	554	12176
GO:0042767	ecdysteroid 22-hydroxylase activity	1.00000000000114	1.14325909850166e-12	1	0	0	554	12176
GO:0005545	1-phosphatidylinositol binding	1.00000000000114	1.14325909850166e-12	1	0	0	554	12176
GO:0003883	CTP synthase activity	1.00000000000114	1.14325909850166e-12	1	0	0	554	12176
GO:0030586	[methionine synthase] reductase activity	1.00000000000114	1.14325909850166e-12	1	0	0	554	12176
GO:0033971	hydroxyisourate hydrolase activity	1.00000000000114	1.14325909850166e-12	1	0	0	554	12176
GO:0016316	phosphatidylinositol-3,4-bisphosphate 4-phosphatase activity	1.00000000000114	1.14325909850166e-12	1	0	0	554	12176
GO:0015039	NADPH-adrenodoxin reductase activity	1.00000000000114	1.14325909850166e-12	1	0	0	554	12176
GO:0018467	formaldehyde dehydrogenase activity	1.00000000000114	1.14325909850166e-12	1	0	0	554	12176
GO:0004151	dihydroorotase activity	1.00000000000114	1.14325909850166e-12	1	0	0	554	12176
GO:0042602	riboflavin reductase (NADPH) activity	1.00000000000114	1.14325909850166e-12	1	0	0	554	12176
GO:0097682	intracellular phosphatidylinositol-3,5-bisphosphate-sensitive cation channel activity	1.00000000000114	1.14325909850166e-12	1	0	0	554	12176
GO:0004420	hydroxymethylglutaryl-CoA reductase (NADPH) activity	1.00000000000114	1.14325909850166e-12	1	0	0	554	12176
GO:0004170	dUTP diphosphatase activity	1.00000000000114	1.14325909850166e-12	1	0	0	554	12176
GO:0034648	histone demethylase activity (H3-dimethyl-K4 specific)	1.00000000000114	1.14325909850166e-12	1	0	0	554	12176
GO:0008441	3'(2'),5'-bisphosphate nucleotidase activity	1.00000000000114	1.14325909850166e-12	1	0	0	554	12176
GO:0050038	L-xylulose reductase (NADP+) activity	1.00000000000114	1.14325909850166e-12	1	0	0	554	12176
GO:0019778	Atg12 activating enzyme activity	1.00000000000114	1.14325909850166e-12	1	0	0	554	12176
GO:0035614	snRNA stem-loop binding	1.00000000000114	1.14325909850166e-12	1	0	0	554	12176
GO:0016933	extracellularly glycine-gated ion channel activity	1.00000000000114	1.14325909850166e-12	1	0	0	554	12176
GO:0099104	potassium channel activator activity	1.00000000000114	1.14325909850166e-12	1	0	0	554	12176
GO:0000033	alpha-1,3-mannosyltransferase activity	1.00000000000114	1.14325909850166e-12	1	0	0	554	12176
GO:0039706	co-receptor binding	1.00000000000114	1.14325909850166e-12	1	0	0	554	12176
GO:0061770	translation elongation factor binding	1.00000000000114	1.14325909850166e-12	1	0	0	554	12176
GO:0033925	mannosyl-glycoprotein endo-beta-N-acetylglucosaminidase activity	1.00000000000114	1.14325909850166e-12	1	0	0	554	12176
GO:0016532	superoxide dismutase copper chaperone activity	1.00000000000114	1.14325909850166e-12	1	0	0	554	12176
GO:0005427	proton-dependent oligopeptide secondary active transmembrane transporter activity	1.00000000000114	1.14325909850166e-12	1	0	0	554	12176
GO:0001640	adenylate cyclase inhibiting G protein-coupled glutamate receptor activity	1.00000000000114	1.14325909850166e-12	1	0	0	554	12176
GO:0004642	phosphoribosylformylglycinamidine synthase activity	1.00000000000114	1.14325909850166e-12	1	0	0	554	12176
GO:0008946	oligonucleotidase activity	1.00000000000114	1.14325909850166e-12	1	0	0	554	12176
GO:0052857	NADPHX epimerase activity	1.00000000000114	1.14325909850166e-12	1	0	0	554	12176
GO:0004334	fumarylacetoacetase activity	1.00000000000114	1.14325909850166e-12	1	0	0	554	12176
GO:1905502	acetyl-CoA binding	1.00000000000114	1.14325909850166e-12	1	0	0	554	12176
GO:1990275	preribosome binding	1.00000000000114	1.14325909850166e-12	1	0	0	554	12176
GO:0046981	beta-1,4-mannosylglycolipid beta-1,3-N-acetylglucosaminyltransferase activity	1.00000000000114	1.14325909850166e-12	1	0	0	554	12176
GO:0008963	phospho-N-acetylmuramoyl-pentapeptide-transferase activity	1.00000000000114	1.14325909850166e-12	1	0	0	554	12176
GO:0015016	[heparan sulfate]-glucosamine N-sulfotransferase activity	1.00000000000114	1.14325909850166e-12	1	0	0	554	12176
GO:0031005	filamin binding	1.00000000000114	1.14325909850166e-12	1	0	0	554	12176
GO:0042292	URM1 activating enzyme activity	1.00000000000114	1.14325909850166e-12	1	0	0	554	12176
GO:0019992	diacylglycerol binding	1.00000000000114	1.14325909850166e-12	1	0	0	554	12176
GO:0046969	NAD-dependent histone deacetylase activity (H3-K9 specific)	1.00000000000114	1.14325909850166e-12	1	0	0	554	12176
GO:0015410	manganese transmembrane transporter activity, phosphorylative mechanism	1.00000000000114	1.14325909850166e-12	1	0	0	554	12176
GO:0018478	malonate-semialdehyde dehydrogenase (acetylating) activity	1.00000000000114	1.14325909850166e-12	1	0	0	554	12176
GO:0071859	neuropeptide F receptor binding	1.00000000000114	1.14325909850166e-12	1	0	0	554	12176
GO:0015228	coenzyme A transmembrane transporter activity	1.00000000000114	1.14325909850166e-12	1	0	0	554	12176
GO:0004622	lysophospholipase activity	1.00000000000114	1.14325909850166e-12	1	0	0	554	12176
GO:0016428	tRNA (cytosine-5-)-methyltransferase activity	1.00000000000114	1.14325909850166e-12	1	0	0	554	12176
GO:0004088	carbamoyl-phosphate synthase (glutamine-hydrolyzing) activity	1.00000000000114	1.14325909850166e-12	1	0	0	554	12176
GO:0005043	netrin receptor activity involved in chemorepulsion	1.00000000000114	1.14325909850166e-12	1	0	0	554	12176
GO:0044610	FMN transmembrane transporter activity	1.00000000000114	1.14325909850166e-12	1	0	0	554	12176
GO:0015499	formate transmembrane transporter activity	1.00000000000114	1.14325909850166e-12	1	0	0	554	12176
GO:0044715	8-oxo-dGDP phosphatase activity	1.00000000000114	1.14325909850166e-12	1	0	0	554	12176
GO:0000224	peptide-N4-(N-acetyl-beta-glucosaminyl)asparagine amidase activity	1.00000000000114	1.14325909850166e-12	1	0	0	554	12176
GO:0005009	insulin-activated receptor activity	1.00000000000114	1.14325909850166e-12	1	0	0	554	12176
GO:0050291	sphingosine N-acyltransferase activity	1.00000000000114	1.14325909850166e-12	1	0	0	554	12176
GO:0015218	pyrimidine nucleotide transmembrane transporter activity	1.00000000000114	1.14325909850166e-12	1	0	0	554	12176
GO:0034039	8-oxo-7,8-dihydroguanine DNA N-glycosylase activity	1.00000000000114	1.14325909850166e-12	1	0	0	554	12176
GO:0005295	neutral amino acid:sodium symporter activity	1.00000000000114	1.14325909850166e-12	1	0	0	554	12176
GO:0051267	CP2 mannose-ethanolamine phosphotransferase activity	1.00000000000114	1.14325909850166e-12	1	0	0	554	12176
GO:0003904	deoxyribodipyrimidine photo-lyase activity	1.00000000000114	1.14325909850166e-12	1	0	0	554	12176
GO:0043992	histone acetyltransferase activity (H3-K9 specific)	1.00000000000114	1.14325909850166e-12	1	0	0	554	12176
GO:0140164	Golgi transport complex binding	1.00000000000114	1.14325909850166e-12	1	0	0	554	12176
GO:0004729	oxygen-dependent protoporphyrinogen oxidase activity	1.00000000000114	1.14325909850166e-12	1	0	0	554	12176
GO:0031409	pigment binding	1.00000000000114	1.14325909850166e-12	1	0	0	554	12176
GO:0034431	bis(5'-adenosyl)-hexaphosphatase activity	1.00000000000114	1.14325909850166e-12	1	0	0	554	12176
GO:0004060	arylamine N-acetyltransferase activity	1.00000000000114	1.14325909850166e-12	1	0	0	554	12176
GO:0050459	ethanolamine-phosphate phospho-lyase activity	1.00000000000114	1.14325909850166e-12	1	0	0	554	12176
GO:0052824	dolichyl-pyrophosphate Man7GlcNAc2 alpha-1,6-mannosyltransferase activity	1.00000000000114	1.14325909850166e-12	1	0	0	554	12176
GO:0033039	salty taste receptor activity	1.00000000000114	1.14325909850166e-12	1	0	0	554	12176
GO:0043996	histone acetyltransferase activity (H4-K8 specific)	1.00000000000114	1.14325909850166e-12	1	0	0	554	12176
GO:0031544	peptidyl-proline 3-dioxygenase activity	1.00000000000114	1.14325909850166e-12	1	0	0	554	12176
GO:0019869	chloride channel inhibitor activity	1.00000000000114	1.14325909850166e-12	1	0	0	554	12176
GO:0004486	methylenetetrahydrofolate dehydrogenase [NAD(P)+] activity	1.00000000000114	1.14325909850166e-12	1	0	0	554	12176
GO:0032422	purine-rich negative regulatory element binding	1.00000000000114	1.14325909850166e-12	1	0	0	554	12176
GO:0004516	nicotinate phosphoribosyltransferase activity	1.00000000000114	1.14325909850166e-12	1	0	0	554	12176
GO:0015280	ligand-gated sodium channel activity	1.00000000000114	1.14325909850166e-12	1	0	0	554	12176
GO:0008558	ATPase-coupled guanine transmembrane transporter activity	1.00000000000114	1.14325909850166e-12	1	0	0	554	12176
GO:0030946	protein tyrosine phosphatase activity, metal-dependent	1.00000000000114	1.14325909850166e-12	1	0	0	554	12176
GO:0035516	oxidative DNA demethylase activity	1.00000000000114	1.14325909850166e-12	1	0	0	554	12176
GO:0003933	GTP cyclohydrolase activity	1.00000000000114	1.14325909850166e-12	1	0	0	554	12176
GO:0071814	protein-lipid complex binding	1.00000000000114	1.14325909850166e-12	1	0	0	554	12176
GO:0050613	delta14-sterol reductase activity	1.00000000000114	1.14325909850166e-12	1	0	0	554	12176
GO:0070095	fructose-6-phosphate binding	1.00000000000114	1.14325909850166e-12	1	0	0	554	12176
GO:0072518	Rho-dependent protein serine/threonine kinase activity	1.00000000000114	1.14325909850166e-12	1	0	0	554	12176
GO:0005123	death receptor binding	1.00000000000114	1.14325909850166e-12	1	0	0	554	12176
GO:0004347	glucose-6-phosphate isomerase activity	1.00000000000114	1.14325909850166e-12	1	0	0	554	12176
GO:0051425	PTB domain binding	1.00000000000114	1.14325909850166e-12	1	0	0	554	12176
GO:0018271	biotin-protein ligase activity	1.00000000000114	1.14325909850166e-12	1	0	0	554	12176
GO:0030228	lipoprotein particle receptor activity	1.00000000000114	1.14325909850166e-12	1	0	0	554	12176
GO:0050262	ribosylnicotinamide kinase activity	1.00000000000114	1.14325909850166e-12	1	0	0	554	12176
GO:0004055	argininosuccinate synthase activity	1.00000000000114	1.14325909850166e-12	1	0	0	554	12176
GO:0042071	leucokinin receptor activity	1.00000000000114	1.14325909850166e-12	1	0	0	554	12176
GO:0030911	TPR domain binding	1.00000000000114	1.14325909850166e-12	1	0	0	554	12176
GO:1905394	retromer complex binding	1.00000000000114	1.14325909850166e-12	1	0	0	554	12176
GO:0031404	chloride ion binding	1.00000000000114	1.14325909850166e-12	1	0	0	554	12176
GO:0004377	GDP-Man:Man3GlcNAc2-PP-Dol alpha-1,2-mannosyltransferase activity	1.00000000000114	1.14325909850166e-12	1	0	0	554	12176
GO:0003870	5-aminolevulinate synthase activity	1.00000000000114	1.14325909850166e-12	1	0	0	554	12176
GO:0017081	chloride channel regulator activity	1.00000000000114	1.14325909850166e-12	1	0	0	554	12176
GO:0008200	ion channel inhibitor activity	1.00000000000114	1.14325909850166e-12	1	0	0	554	12176
GO:0035302	ecdysteroid 25-hydroxylase activity	1.00000000000114	1.14325909850166e-12	1	0	0	554	12176
GO:0045289	luciferin monooxygenase activity	1.00000000000114	1.14325909850166e-12	1	0	0	554	12176
GO:0003691	double-stranded telomeric DNA binding	1.00000000000114	1.14325909850166e-12	1	0	0	554	12176
GO:0004398	histidine decarboxylase activity	1.00000000000114	1.14325909850166e-12	1	0	0	554	12176
GO:0033677	DNA/RNA helicase activity	1.00000000000114	1.14325909850166e-12	1	0	0	554	12176
GO:0004552	octanol dehydrogenase activity	1.00000000000114	1.14325909850166e-12	1	0	0	554	12176
GO:0008031	eclosion hormone activity	1.00000000000114	1.14325909850166e-12	1	0	0	554	12176
GO:0015205	nucleobase transmembrane transporter activity	1.00000000000114	1.14325909850166e-12	1	0	0	554	12176
GO:0044020	histone methyltransferase activity (H4-R3 specific)	1.00000000000114	1.14325909850166e-12	1	0	0	554	12176
GO:0004801	sedoheptulose-7-phosphate:D-glyceraldehyde-3-phosphate glyceronetransferase activity	1.00000000000114	1.14325909850166e-12	1	0	0	554	12176
GO:0003990	acetylcholinesterase activity	1.00000000000114	1.14325909850166e-12	1	0	0	554	12176
GO:0004462	lactoylglutathione lyase activity	1.00000000000114	1.14325909850166e-12	1	0	0	554	12176
GO:0004452	isopentenyl-diphosphate delta-isomerase activity	1.00000000000114	1.14325909850166e-12	1	0	0	554	12176
GO:0004047	aminomethyltransferase activity	1.00000000000114	1.14325909850166e-12	1	0	0	554	12176
GO:0036361	racemase activity, acting on amino acids and derivatives	1.00000000000114	1.14325909850166e-12	1	0	0	554	12176
GO:0004584	dolichyl-phosphate-mannose-glycolipid alpha-mannosyltransferase activity	1.00000000000114	1.14325909850166e-12	1	0	0	554	12176
GO:0035650	AP-1 adaptor complex binding	1.00000000000114	1.14325909850166e-12	1	0	0	554	12176
GO:0004346	glucose-6-phosphatase activity	1.00000000000114	1.14325909850166e-12	1	0	0	554	12176
GO:0003847	1-alkyl-2-acetylglycerophosphocholine esterase activity	1.00000000000114	1.14325909850166e-12	1	0	0	554	12176
GO:0070878	primary miRNA binding	1.00000000000114	1.14325909850166e-12	1	0	0	554	12176
GO:0015453	oxidoreduction-driven active transmembrane transporter activity	1.00000000000114	1.14325909850166e-12	1	0	0	554	12176
GO:1990188	euchromatin binding	1.00000000000114	1.14325909850166e-12	1	0	0	554	12176
GO:0047988	hydroxyacid-oxoacid transhydrogenase activity	1.00000000000114	1.14325909850166e-12	1	0	0	554	12176
GO:0033765	steroid dehydrogenase activity, acting on the CH-CH group of donors	1.00000000000114	1.14325909850166e-12	1	0	0	554	12176
GO:0070547	L-tyrosine aminotransferase activity	1.00000000000114	1.14325909850166e-12	1	0	0	554	12176
GO:0015184	L-cystine transmembrane transporter activity	1.00000000000114	1.14325909850166e-12	1	0	0	554	12176
GO:0015275	stretch-activated, cation-selective, calcium channel activity	1.00000000000114	1.14325909850166e-12	1	0	0	554	12176
GO:0003865	3-oxo-5-alpha-steroid 4-dehydrogenase activity	1.00000000000114	1.14325909850166e-12	1	0	0	554	12176
GO:0140036	ubiquitin-dependent protein binding	1.00000000000114	1.14325909850166e-12	1	0	0	554	12176
GO:0004465	lipoprotein lipase activity	1.00000000000114	1.14325909850166e-12	1	0	0	554	12176
GO:0030331	estrogen receptor binding	1.00000000000114	1.14325909850166e-12	1	0	0	554	12176
GO:0000009	alpha-1,6-mannosyltransferase activity	1.00000000000114	1.14325909850166e-12	1	0	0	554	12176
GO:0001609	G protein-coupled adenosine receptor activity	1.00000000000114	1.14325909850166e-12	1	0	0	554	12176
GO:0015145	monosaccharide transmembrane transporter activity	1.00000000000114	1.14325909850166e-12	1	0	0	554	12176
GO:0008670	2,4-dienoyl-CoA reductase (NADPH) activity	1.00000000000114	1.14325909850166e-12	1	0	0	554	12176
GO:0047804	cysteine-S-conjugate beta-lyase activity	1.00000000000114	1.14325909850166e-12	1	0	0	554	12176
GO:0000225	N-acetylglucosaminylphosphatidylinositol deacetylase activity	1.00000000000114	1.14325909850166e-12	1	0	0	554	12176
GO:0004595	pantetheine-phosphate adenylyltransferase activity	1.00000000000114	1.14325909850166e-12	1	0	0	554	12176
GO:0004951	cholecystokinin receptor activity	1.00000000000114	1.14325909850166e-12	1	0	0	554	12176
GO:0097020	COPII adaptor activity	1.00000000000114	1.14325909850166e-12	1	0	0	554	12176
GO:0015495	gamma-aminobutyric acid:proton symporter activity	1.00000000000114	1.14325909850166e-12	1	0	0	554	12176
GO:0019166	trans-2-enoyl-CoA reductase (NADPH) activity	1.00000000000114	1.14325909850166e-12	1	0	0	554	12176
GO:0004311	farnesyltranstransferase activity	1.00000000000114	1.14325909850166e-12	1	0	0	554	12176
GO:0005087	Ran guanyl-nucleotide exchange factor activity	1.00000000000114	1.14325909850166e-12	1	0	0	554	12176
GO:0004997	thyrotropin-releasing hormone receptor activity	1.00000000000114	1.14325909850166e-12	1	0	0	554	12176
GO:0033204	ribonuclease P RNA binding	1.00000000000114	1.14325909850166e-12	1	0	0	554	12176
GO:0033188	sphingomyelin synthase activity	1.00000000000114	1.14325909850166e-12	1	0	0	554	12176
GO:0005519	cytoskeletal regulatory protein binding	1.00000000000114	1.14325909850166e-12	1	0	0	554	12176
GO:0003872	6-phosphofructokinase activity	1.00000000000114	1.14325909850166e-12	1	0	0	554	12176
GO:0004766	spermidine synthase activity	1.00000000000114	1.14325909850166e-12	1	0	0	554	12176
GO:0004760	serine-pyruvate transaminase activity	1.00000000000114	1.14325909850166e-12	1	0	0	554	12176
GO:0030292	protein tyrosine kinase inhibitor activity	1.00000000000114	1.14325909850166e-12	1	0	0	554	12176
GO:0047409	alkenylglycerophosphoethanolamine hydrolase activity	1.00000000000114	1.14325909850166e-12	1	0	0	554	12176
GO:0004132	dCMP deaminase activity	1.00000000000114	1.14325909850166e-12	1	0	0	554	12176
GO:0070404	NADH binding	1.00000000000114	1.14325909850166e-12	1	0	0	554	12176
GO:0097177	mitochondrial ribosome binding	1.00000000000114	1.14325909850166e-12	1	0	0	554	12176
GO:0003999	adenine phosphoribosyltransferase activity	1.00000000000114	1.14325909850166e-12	1	0	0	554	12176
GO:0098627	protein arginine phosphatase activity	1.00000000000114	1.14325909850166e-12	1	0	0	554	12176
GO:0004609	phosphatidylserine decarboxylase activity	1.00000000000114	1.14325909850166e-12	1	0	0	554	12176
GO:1904047	S-adenosyl-L-methionine binding	1.00000000000114	1.14325909850166e-12	1	0	0	554	12176
GO:0032038	myosin II heavy chain binding	1.00000000000114	1.14325909850166e-12	1	0	0	554	12176
GO:0033819	lipoyl(octanoyl) transferase activity	1.00000000000114	1.14325909850166e-12	1	0	0	554	12176
GO:0016918	retinal binding	1.00000000000114	1.14325909850166e-12	1	0	0	554	12176
GO:0003881	CDP-diacylglycerol-inositol 3-phosphatidyltransferase activity	1.00000000000114	1.14325909850166e-12	1	0	0	554	12176
GO:1905131	carcinine transmembrane transporter activity	1.00000000000114	1.14325909850166e-12	1	0	0	554	12176
GO:0016420	malonyltransferase activity	1.00000000000114	1.14325909850166e-12	1	0	0	554	12176
GO:1902944	aspartic-type endopeptidase activity involved in amyloid precursor protein catabolic process	1.00000000000114	1.14325909850166e-12	1	0	0	554	12176
GO:0004632	phosphopantothenate--cysteine ligase activity	1.00000000000114	1.14325909850166e-12	1	0	0	554	12176
GO:0004018	N6-(1,2-dicarboxyethyl)AMP AMP-lyase (fumarate-forming) activity	1.00000000000114	1.14325909850166e-12	1	0	0	554	12176
GO:0034481	chondroitin sulfotransferase activity	1.00000000000114	1.14325909850166e-12	1	0	0	554	12176
GO:0004161	dimethylallyltranstransferase activity	1.00000000000114	1.14325909850166e-12	1	0	0	554	12176
GO:0019811	cocaine binding	1.00000000000114	1.14325909850166e-12	1	0	0	554	12176
GO:0008260	3-oxoacid CoA-transferase activity	1.00000000000114	1.14325909850166e-12	1	0	0	554	12176
GO:0043993	histone acetyltransferase activity (H3-K18 specific)	1.00000000000114	1.14325909850166e-12	1	0	0	554	12176
GO:1990698	palmitoleoyltransferase activity	1.00000000000114	1.14325909850166e-12	1	0	0	554	12176
GO:0140033	acetylation-dependent protein binding	1.00000000000114	1.14325909850166e-12	1	0	0	554	12176
GO:0070379	high mobility group box 1 binding	1.00000000000114	1.14325909850166e-12	1	0	0	554	12176
GO:0004638	phosphoribosylaminoimidazole carboxylase activity	1.00000000000114	1.14325909850166e-12	1	0	0	554	12176
GO:0070402	NADPH binding	1.00000000000114	1.14325909850166e-12	1	0	0	554	12176
GO:0032795	heterotrimeric G-protein binding	1.00000000000114	1.14325909850166e-12	1	0	0	554	12176
GO:0008988	rRNA (adenine-N6-)-methyltransferase activity	1.00000000000114	1.14325909850166e-12	1	0	0	554	12176
GO:0004779	sulfate adenylyltransferase activity	1.00000000000114	1.14325909850166e-12	1	0	0	554	12176
GO:0017099	very-long-chain-acyl-CoA dehydrogenase activity	1.00000000000114	1.14325909850166e-12	1	0	0	554	12176
GO:0004824	lysine-tRNA ligase activity	1.00000000000114	1.14325909850166e-12	1	0	0	554	12176
GO:0004408	holocytochrome-c synthase activity	1.00000000000114	1.14325909850166e-12	1	0	0	554	12176
GO:0018773	acetylpyruvate hydrolase activity	1.00000000000114	1.14325909850166e-12	1	0	0	554	12176
GO:0008124	4-alpha-hydroxytetrahydrobiopterin dehydratase activity	1.00000000000114	1.14325909850166e-12	1	0	0	554	12176
GO:0003825	alpha,alpha-trehalose-phosphate synthase (UDP-forming) activity	1.00000000000114	1.14325909850166e-12	1	0	0	554	12176
GO:0036310	annealing helicase activity	1.00000000000114	1.14325909850166e-12	1	0	0	554	12176
GO:0003863	3-methyl-2-oxobutanoate dehydrogenase (2-methylpropanoyl-transferring) activity	1.00000000000114	1.14325909850166e-12	1	0	0	554	12176
GO:0047150	betaine-homocysteine S-methyltransferase activity	1.00000000000114	1.14325909850166e-12	1	0	0	554	12176
GO:0071837	HMG box domain binding	1.00000000000114	1.14325909850166e-12	1	0	0	554	12176
GO:0000095	S-adenosyl-L-methionine transmembrane transporter activity	1.00000000000114	1.14325909850166e-12	1	0	0	554	12176
GO:0005219	ryanodine-sensitive calcium-release channel activity	1.00000000000114	1.14325909850166e-12	1	0	0	554	12176
GO:0080023	3R-hydroxyacyl-CoA dehydratase activity	1.00000000000114	1.14325909850166e-12	1	0	0	554	12176
GO:0052735	tRNA (cytosine-3-)-methyltransferase activity	1.00000000000114	1.14325909850166e-12	1	0	0	554	12176
GO:1905948	ATPase-coupled 3',5'-cyclic GMP transmembrane transporter activity	1.00000000000114	1.14325909850166e-12	1	0	0	554	12176
GO:0033749	histone demethylase activity (H4-R3 specific)	1.00000000000114	1.14325909850166e-12	1	0	0	554	12176
GO:0016508	long-chain-enoyl-CoA hydratase activity	1.00000000000114	1.14325909850166e-12	1	0	0	554	12176
GO:0004325	ferrochelatase activity	1.00000000000114	1.14325909850166e-12	1	0	0	554	12176
GO:0016642	oxidoreductase activity, acting on the CH-NH2 group of donors, disulfide as acceptor	1.00000000000114	1.14325909850166e-12	1	0	0	554	12176
GO:0050353	trimethyllysine dioxygenase activity	1.00000000000114	1.14325909850166e-12	1	0	0	554	12176
GO:0047623	adenosine-phosphate deaminase activity	1.00000000000114	1.14325909850166e-12	1	0	0	554	12176
GO:0005052	peroxisome matrix targeting signal-1 binding	1.00000000000114	1.14325909850166e-12	1	0	0	554	12176
GO:0050577	GDP-L-fucose synthase activity	1.00000000000114	1.14325909850166e-12	1	0	0	554	12176
GO:1905172	RISC complex binding	1.00000000000114	1.14325909850166e-12	1	0	0	554	12176
GO:0004077	biotin-[acetyl-CoA-carboxylase] ligase activity	1.00000000000114	1.14325909850166e-12	1	0	0	554	12176
GO:0017020	myosin phosphatase regulator activity	1.00000000000114	1.14325909850166e-12	1	0	0	554	12176
GO:0047464	heparosan-N-sulfate-glucuronate 5-epimerase activity	1.00000000000114	1.14325909850166e-12	1	0	0	554	12176
GO:0034594	phosphatidylinositol trisphosphate phosphatase activity	1.00000000000114	1.14325909850166e-12	1	0	0	554	12176
GO:0051908	double-stranded DNA 5'-3' exodeoxyribonuclease activity	1.00000000000114	1.14325909850166e-12	1	0	0	554	12176
GO:0015485	cholesterol binding	1.00000000000114	1.14325909850166e-12	1	0	0	554	12176
GO:0008482	sulfite oxidase activity	1.00000000000114	1.14325909850166e-12	1	0	0	554	12176
GO:0008466	glycogenin glucosyltransferase activity	1.00000000000114	1.14325909850166e-12	1	0	0	554	12176
GO:0010436	carotenoid dioxygenase activity	1.00000000000114	1.14325909850166e-12	1	0	0	554	12176
GO:0003938	IMP dehydrogenase activity	1.00000000000114	1.14325909850166e-12	1	0	0	554	12176
GO:0003886	DNA (cytosine-5-)-methyltransferase activity	1.00000000000114	1.14325909850166e-12	1	0	0	554	12176
GO:0051990	(R)-2-hydroxyglutarate dehydrogenase activity	1.00000000000114	1.14325909850166e-12	1	0	0	554	12176
GO:0046403	polynucleotide 3'-phosphatase activity	1.00000000000114	1.14325909850166e-12	1	0	0	554	12176
GO:0030572	phosphatidyltransferase activity	1.00000000000114	1.14325909850166e-12	1	0	0	554	12176
GO:0047493	ceramide cholinephosphotransferase activity	1.00000000000114	1.14325909850166e-12	1	0	0	554	12176
GO:0004794	L-threonine ammonia-lyase activity	1.00000000000114	1.14325909850166e-12	1	0	0	554	12176
GO:0097678	SOCS family protein binding	1.00000000000114	1.14325909850166e-12	1	0	0	554	12176
GO:0005277	acetylcholine transmembrane transporter activity	1.00000000000114	1.14325909850166e-12	1	0	0	554	12176
GO:0046523	S-methyl-5-thioribose-1-phosphate isomerase activity	1.00000000000114	1.14325909850166e-12	1	0	0	554	12176
GO:0004127	cytidylate kinase activity	1.00000000000114	1.14325909850166e-12	1	0	0	554	12176
GO:0008488	gamma-glutamyl carboxylase activity	1.00000000000114	1.14325909850166e-12	1	0	0	554	12176
GO:0016430	tRNA (adenine-N6-)-methyltransferase activity	1.00000000000114	1.14325909850166e-12	1	0	0	554	12176
GO:0004329	formate-tetrahydrofolate ligase activity	1.00000000000114	1.14325909850166e-12	1	0	0	554	12176
GO:0071933	Arp2/3 complex binding	1.00000000000114	1.14325909850166e-12	1	0	0	554	12176
GO:0019826	oxygen sensor activity	1.00000000000114	1.14325909850166e-12	1	0	0	554	12176
GO:0035256	G protein-coupled glutamate receptor binding	1.00000000000114	1.14325909850166e-12	1	0	0	554	12176
GO:0051717	inositol-1,3,4,5-tetrakisphosphate 3-phosphatase activity	1.00000000000114	1.14325909850166e-12	1	0	0	554	12176
GO:0016649	oxidoreductase activity, acting on the CH-NH group of donors, quinone or similar compound as acceptor	1.00000000000114	1.14325909850166e-12	1	0	0	554	12176
GO:0044736	acid-sensing ion channel activity	1.00000000000114	1.14325909850166e-12	1	0	0	554	12176
GO:0004610	phosphoacetylglucosamine mutase activity	1.00000000000114	1.14325909850166e-12	1	0	0	554	12176
GO:0009882	blue light photoreceptor activity	1.00000000000114	1.14325909850166e-12	1	0	0	554	12176
GO:0035259	glucocorticoid receptor binding	1.00000000000114	1.14325909850166e-12	1	0	0	554	12176
GO:0004314	[acyl-carrier-protein] S-malonyltransferase activity	1.00000000000114	1.14325909850166e-12	1	0	0	554	12176
GO:0046921	alpha-(1->6)-fucosyltransferase activity	1.00000000000114	1.14325909850166e-12	1	0	0	554	12176
GO:0003878	ATP citrate synthase activity	1.00000000000114	1.14325909850166e-12	1	0	0	554	12176
GO:0000309	nicotinamide-nucleotide adenylyltransferase activity	1.00000000000114	1.14325909850166e-12	1	0	0	554	12176
GO:0071164	RNA trimethylguanosine synthase activity	1.00000000000114	1.14325909850166e-12	1	0	0	554	12176
GO:0008184	glycogen phosphorylase activity	1.00000000000114	1.14325909850166e-12	1	0	0	554	12176
GO:0004846	urate oxidase activity	1.00000000000114	1.14325909850166e-12	1	0	0	554	12176
GO:0008897	holo-[acyl-carrier-protein] synthase activity	1.00000000000114	1.14325909850166e-12	1	0	0	554	12176
GO:0004149	dihydrolipoyllysine-residue succinyltransferase activity	1.00000000000114	1.14325909850166e-12	1	0	0	554	12176
GO:0046923	ER retention sequence binding	1.00000000000114	1.14325909850166e-12	1	0	0	554	12176
GO:0004676	3-phosphoinositide-dependent protein kinase activity	1.00000000000114	1.14325909850166e-12	1	0	0	554	12176
GO:0042282	hydroxymethylglutaryl-CoA reductase activity	1.00000000000114	1.14325909850166e-12	1	0	0	554	12176
GO:0097604	temperature-gated cation channel activity	1.00000000000114	1.14325909850166e-12	1	0	0	554	12176
GO:0008419	RNA lariat debranching enzyme activity	1.00000000000114	1.14325909850166e-12	1	0	0	554	12176
GO:0060072	large conductance calcium-activated potassium channel activity	1.00000000000114	1.14325909850166e-12	1	0	0	554	12176
GO:0070739	protein-glutamic acid ligase activity	1.00000000000114	1.14325909850166e-12	1	0	0	554	12176
GO:0017065	single-strand selective uracil DNA N-glycosylase activity	1.00000000000114	1.14325909850166e-12	1	0	0	554	12176
GO:0004838	L-tyrosine:2-oxoglutarate aminotransferase activity	1.00000000000114	1.14325909850166e-12	1	0	0	554	12176
GO:0034512	box C/D snoRNA binding	1.00000000000114	1.14325909850166e-12	1	0	0	554	12176
GO:0004732	pyridoxal oxidase activity	1.00000000000114	1.14325909850166e-12	1	0	0	554	12176
GO:0070733	protein adenylyltransferase activity	1.00000000000114	1.14325909850166e-12	1	0	0	554	12176
GO:0050104	L-gulonate 3-dehydrogenase activity	1.00000000000114	1.14325909850166e-12	1	0	0	554	12176
GO:0035198	miRNA binding	1.00000000000114	1.14325909850166e-12	1	0	0	554	12176
GO:0071209	U7 snRNA binding	1.00000000000114	1.14325909850166e-12	1	0	0	554	12176
GO:0034038	deoxyhypusine synthase activity	1.00000000000114	1.14325909850166e-12	1	0	0	554	12176
GO:0035438	cyclic-di-GMP binding	1.00000000000114	1.14325909850166e-12	1	0	0	554	12176
GO:0004667	prostaglandin-D synthase activity	1.00000000000114	1.14325909850166e-12	1	0	0	554	12176
GO:0034236	protein kinase A catalytic subunit binding	1.00000000000114	1.14325909850166e-12	1	0	0	554	12176
GO:0098809	nitrite reductase activity	1.00000000000114	1.14325909850166e-12	1	0	0	554	12176
GO:0004419	hydroxymethylglutaryl-CoA lyase activity	1.00000000000114	1.14325909850166e-12	1	0	0	554	12176
GO:0008158	hedgehog receptor activity	1.00000000000114	1.14325909850166e-12	1	0	0	554	12176
GO:0046899	nucleoside triphosphate adenylate kinase activity	1.00000000000114	1.14325909850166e-12	1	0	0	554	12176
GO:0050290	sphingomyelin phosphodiesterase D activity	1.00000000000114	1.14325909850166e-12	1	0	0	554	12176
GO:0008442	3-hydroxyisobutyrate dehydrogenase activity	1.00000000000114	1.14325909850166e-12	1	0	0	554	12176
GO:0002055	adenine binding	1.00000000000114	1.14325909850166e-12	1	0	0	554	12176
GO:0004484	mRNA guanylyltransferase activity	1.00000000000114	1.14325909850166e-12	1	0	0	554	12176
GO:0050152	omega-amidase activity	1.00000000000114	1.14325909850166e-12	1	0	0	554	12176
GO:1990165	single-strand break-containing DNA binding	1.00000000000114	1.14325909850166e-12	1	0	0	554	12176
GO:0003976	UDP-N-acetylglucosamine-lysosomal-enzyme N-acetylglucosaminephosphotransferase activity	1.00000000000114	1.14325909850166e-12	1	0	0	554	12176
GO:0034739	histone deacetylase activity (H4-K16 specific)	1.00000000000114	1.14325909850166e-12	1	0	0	554	12176
GO:0000268	peroxisome targeting sequence binding	1.00000000000114	1.14325909850166e-12	1	0	0	554	12176
GO:0016212	kynurenine-oxoglutarate transaminase activity	1.00000000000114	1.14325909850166e-12	1	0	0	554	12176
GO:0005355	glucose transmembrane transporter activity	1.00000000000114	1.14325909850166e-12	1	0	0	554	12176
GO:0042134	rRNA primary transcript binding	1.00000000000114	1.14325909850166e-12	1	0	0	554	12176
GO:0005220	inositol 1,4,5-trisphosphate-sensitive calcium-release channel activity	1.00000000000114	1.14325909850166e-12	1	0	0	554	12176
GO:0045131	pre-mRNA branch point binding	1.00000000000114	1.14325909850166e-12	1	0	0	554	12176
GO:0001135	RNA polymerase II transcription regulator recruiting activity	1.00000000000114	1.14325909850166e-12	1	0	0	554	12176
GO:0046997	oxidoreductase activity, acting on the CH-NH group of donors, flavin as acceptor	1.00000000000114	1.14325909850166e-12	1	0	0	554	12176
GO:0004423	iduronate-2-sulfatase activity	1.00000000000114	1.14325909850166e-12	1	0	0	554	12176
GO:0019107	myristoyltransferase activity	1.00000000000114	1.14325909850166e-12	1	0	0	554	12176
GO:0052629	phosphatidylinositol-3,5-bisphosphate 3-phosphatase activity	1.00000000000114	1.14325909850166e-12	1	0	0	554	12176
GO:0005330	dopamine:sodium symporter activity	1.00000000000114	1.14325909850166e-12	1	0	0	554	12176
GO:0005034	osmosensor activity	1.00000000000114	1.14325909850166e-12	1	0	0	554	12176
GO:0016403	dimethylargininase activity	1.00000000000114	1.14325909850166e-12	1	0	0	554	12176
GO:0016524	latrotoxin receptor activity	1.00000000000114	1.14325909850166e-12	1	0	0	554	12176
GO:0047661	amino-acid racemase activity	1.00000000000114	1.14325909850166e-12	1	0	0	554	12176
GO:0004639	phosphoribosylaminoimidazolesuccinocarboxamide synthase activity	1.00000000000114	1.14325909850166e-12	1	0	0	554	12176
GO:0034432	bis(5'-adenosyl)-pentaphosphatase activity	1.00000000000114	1.14325909850166e-12	1	0	0	554	12176
GO:0042654	ecdysis-triggering hormone receptor activity	1.00000000000114	1.14325909850166e-12	1	0	0	554	12176
GO:0035325	Toll-like receptor binding	1.00000000000114	1.14325909850166e-12	1	0	0	554	12176
GO:0016657	oxidoreductase activity, acting on NAD(P)H, nitrogenous group as acceptor	1.00000000000114	1.14325909850166e-12	1	0	0	554	12176
GO:0043121	neurotrophin binding	1.00000000000114	1.14325909850166e-12	1	0	0	554	12176
GO:0034736	cholesterol O-acyltransferase activity	1.00000000000114	1.14325909850166e-12	1	0	0	554	12176
GO:0033932	1,3-alpha-L-fucosidase activity	1.00000000000114	1.14325909850166e-12	1	0	0	554	12176
GO:0008096	juvenile hormone epoxide hydrolase activity	1.00000000000114	1.14325909850166e-12	1	0	0	554	12176
GO:0005500	juvenile hormone binding	1.00000000000114	1.14325909850166e-12	1	0	0	554	12176
GO:0045294	alpha-catenin binding	1.00000000000114	1.14325909850166e-12	1	0	0	554	12176
GO:0004019	adenylosuccinate synthase activity	1.00000000000114	1.14325909850166e-12	1	0	0	554	12176
GO:0019135	deoxyhypusine monooxygenase activity	1.00000000000114	1.14325909850166e-12	1	0	0	554	12176
GO:0008475	procollagen-lysine 5-dioxygenase activity	1.00000000000114	1.14325909850166e-12	1	0	0	554	12176
GO:0016150	translation release factor activity, codon nonspecific	1.00000000000114	1.14325909850166e-12	1	0	0	554	12176
GO:0032500	muramyl dipeptide binding	1.00000000000114	1.14325909850166e-12	1	0	0	554	12176
GO:0042781	3'-tRNA processing endoribonuclease activity	1.00000000000114	1.14325909850166e-12	1	0	0	554	12176
GO:0106026	Gly-tRNA(Ala) hydrolase activity	1.00000000000114	1.14325909850166e-12	1	0	0	554	12176
GO:0004736	pyruvate carboxylase activity	1.00000000000114	1.14325909850166e-12	1	0	0	554	12176
GO:0019103	pyrimidine nucleotide binding	1.00000000000114	1.14325909850166e-12	1	0	0	554	12176
GO:0008444	CDP-diacylglycerol-glycerol-3-phosphate 3-phosphatidyltransferase activity	1.00000000000114	1.14325909850166e-12	1	0	0	554	12176
GO:0004744	retinal isomerase activity	1.00000000000114	1.14325909850166e-12	1	0	0	554	12176
GO:0004450	isocitrate dehydrogenase (NADP+) activity	1.00000000000114	1.14325909850166e-12	1	0	0	554	12176
GO:0052907	23S rRNA (adenine(1618)-N(6))-methyltransferase activity	1.00000000000114	1.14325909850166e-12	1	0	0	554	12176
GO:0004342	glucosamine-6-phosphate deaminase activity	1.00000000000114	1.14325909850166e-12	1	0	0	554	12176
GO:0005369	taurine:sodium symporter activity	1.00000000000114	1.14325909850166e-12	1	0	0	554	12176
GO:0030735	carnosine N-methyltransferase activity	1.00000000000114	1.14325909850166e-12	1	0	0	554	12176
GO:0019531	oxalate transmembrane transporter activity	1.00000000000114	1.14325909850166e-12	1	0	0	554	12176
GO:0036408	histone acetyltransferase activity (H3-K14 specific)	1.00000000000114	1.14325909850166e-12	1	0	0	554	12176
GO:0003810	protein-glutamine gamma-glutamyltransferase activity	1.00000000000114	1.14325909850166e-12	1	0	0	554	12176
GO:0008470	isovaleryl-CoA dehydrogenase activity	1.00000000000114	1.14325909850166e-12	1	0	0	554	12176
GO:0004123	cystathionine gamma-lyase activity	1.00000000000114	1.14325909850166e-12	1	0	0	554	12176
GO:0016920	pyroglutamyl-peptidase activity	1.00000000000114	1.14325909850166e-12	1	0	0	554	12176
GO:0003876	AMP deaminase activity	1.00000000000114	1.14325909850166e-12	1	0	0	554	12176
GO:0047408	alkenylglycerophosphocholine hydrolase activity	1.00000000000114	1.14325909850166e-12	1	0	0	554	12176
GO:0001025	RNA polymerase III general transcription initiation factor binding	1.00000000000114	1.14325909850166e-12	1	0	0	554	12176
GO:0016841	ammonia-lyase activity	1.00000000000114	1.14325909850166e-12	1	0	0	554	12176
GO:0072586	DNA topoisomerase (ATP-hydrolyzing) regulator activity	1.00000000000114	1.14325909850166e-12	1	0	0	554	12176
GO:0018738	S-formylglutathione hydrolase activity	1.00000000000114	1.14325909850166e-12	1	0	0	554	12176
GO:0004641	phosphoribosylformylglycinamidine cyclo-ligase activity	1.00000000000114	1.14325909850166e-12	1	0	0	554	12176
GO:0016898	oxidoreductase activity, acting on the CH-OH group of donors, cytochrome as acceptor	1.00000000000114	1.14325909850166e-12	1	0	0	554	12176
GO:0001018	mitochondrial promoter sequence-specific DNA binding	1.00000000000114	1.14325909850166e-12	1	0	0	554	12176
GO:0008263	pyrimidine-specific mismatch base pair DNA N-glycosylase activity	1.00000000000114	1.14325909850166e-12	1	0	0	554	12176
GO:1990226	histone methyltransferase binding	1.00000000000114	1.14325909850166e-12	1	0	0	554	12176
GO:0004821	histidine-tRNA ligase activity	1.00000000000114	1.14325909850166e-12	1	0	0	554	12176
GO:0042263	neuropeptide F receptor activity	1.00000000000114	1.14325909850166e-12	1	0	0	554	12176
GO:0004807	triose-phosphate isomerase activity	1.00000000000114	1.14325909850166e-12	1	0	0	554	12176
GO:0052856	NADHX epimerase activity	1.00000000000114	1.14325909850166e-12	1	0	0	554	12176
GO:0001225	RNA polymerase II transcription coactivator binding	1.00000000000114	1.14325909850166e-12	1	0	0	554	12176
GO:0003940	L-iduronidase activity	1.00000000000114	1.14325909850166e-12	1	0	0	554	12176
GO:0050309	sugar-terminal-phosphatase activity	1.00000000000114	1.14325909850166e-12	1	0	0	554	12176
GO:0017057	6-phosphogluconolactonase activity	1.00000000000114	1.14325909850166e-12	1	0	0	554	12176
GO:0005212	structural constituent of eye lens	1.00000000000114	1.14325909850166e-12	1	0	0	554	12176
GO:0004751	ribose-5-phosphate isomerase activity	1.00000000000114	1.14325909850166e-12	1	0	0	554	12176
GO:0018445	prothoracicotrophic hormone activity	1.00000000000114	1.14325909850166e-12	1	0	0	554	12176
GO:0042768	ecdysteroid 2-hydroxylase activity	1.00000000000114	1.14325909850166e-12	1	0	0	554	12176
GO:0008455	alpha-1,6-mannosylglycoprotein 2-beta-N-acetylglucosaminyltransferase activity	1.00000000000114	1.14325909850166e-12	1	0	0	554	12176
GO:0008892	guanine deaminase activity	1.00000000000114	1.14325909850166e-12	1	0	0	554	12176
GO:0048101	calcium- and calmodulin-regulated 3',5'-cyclic-GMP phosphodiesterase activity	1.00000000000114	1.14325909850166e-12	1	0	0	554	12176
GO:0097003	adipokinetic hormone receptor activity	1.00000000000114	1.14325909850166e-12	1	0	0	554	12176
GO:0003937	IMP cyclohydrolase activity	1.00000000000114	1.14325909850166e-12	1	0	0	554	12176
GO:0000298	endopolyphosphatase activity	1.00000000000114	1.14325909850166e-12	1	0	0	554	12176
GO:0001591	dopamine neurotransmitter receptor activity, coupled via Gi/Go	1.00000000000114	1.14325909850166e-12	1	0	0	554	12176
GO:0008531	riboflavin kinase activity	1.00000000000114	1.14325909850166e-12	1	0	0	554	12176
GO:0034185	apolipoprotein binding	1.00000000000114	1.14325909850166e-12	1	0	0	554	12176
GO:0004366	glycerol-3-phosphate O-acyltransferase activity	1.00000000000114	1.14325909850166e-12	1	0	0	554	12176
GO:0097372	NAD-dependent histone deacetylase activity (H3-K18 specific)	1.00000000000114	1.14325909850166e-12	1	0	0	554	12176
GO:0004573	mannosyl-oligosaccharide glucosidase activity	1.00000000000114	1.14325909850166e-12	1	0	0	554	12176
GO:0061815	ubiquitinyl hydrolase activity, acting on linear ubiquitin	1.00000000000114	1.14325909850166e-12	1	0	0	554	12176
GO:0003830	beta-1,4-mannosylglycoprotein 4-beta-N-acetylglucosaminyltransferase activity	1.00000000000114	1.14325909850166e-12	1	0	0	554	12176
GO:0042328	heparan sulfate N-acetylglucosaminyltransferase activity	1.00000000000114	1.14325909850166e-12	1	0	0	554	12176
GO:0048306	calcium-dependent protein binding	1.00000000000114	1.14325909850166e-12	1	0	0	554	12176
GO:0008424	glycoprotein 6-alpha-L-fucosyltransferase activity	1.00000000000114	1.14325909850166e-12	1	0	0	554	12176
GO:0003854	3-beta-hydroxy-delta5-steroid dehydrogenase activity	1.00000000000114	1.14325909850166e-12	1	0	0	554	12176
GO:0004705	JUN kinase activity	1.00000000000114	1.14325909850166e-12	1	0	0	554	12176
GO:0008426	protein kinase C inhibitor activity	1.00000000000114	1.14325909850166e-12	1	0	0	554	12176
GO:0019187	beta-1,4-mannosyltransferase activity	1.00000000000114	1.14325909850166e-12	1	0	0	554	12176
GO:0042283	dolichyl pyrophosphate Glc1Man9GlcNAc2 alpha-1,3-glucosyltransferase activity	1.00000000000114	1.14325909850166e-12	1	0	0	554	12176
GO:0047710	bis(5'-adenosyl)-triphosphatase activity	1.00000000000114	1.14325909850166e-12	1	0	0	554	12176
GO:0071558	histone demethylase activity (H3-K27 specific)	1.00000000000114	1.14325909850166e-12	1	0	0	554	12176
GO:0004134	4-alpha-glucanotransferase activity	1.00000000000114	1.14325909850166e-12	1	0	0	554	12176
GO:0033415	UGA codon-amino acid adaptor activity	1.00000000000114	1.14325909850166e-12	1	0	0	554	12176
GO:0004478	methionine adenosyltransferase activity	1.00000000000114	1.14325909850166e-12	1	0	0	554	12176
GO:0003963	RNA-3'-phosphate cyclase activity	1.00000000000114	1.14325909850166e-12	1	0	0	554	12176
GO:0000827	inositol-1,3,4,5,6-pentakisphosphate kinase activity	1.00000000000114	1.14325909850166e-12	1	0	0	554	12176
GO:0043225	ATPase-coupled inorganic anion transmembrane transporter activity	1.00000000000114	1.14325909850166e-12	1	0	0	554	12176
GO:0140035	ubiquitination-like modification-dependent protein binding	1.00000000000114	1.14325909850166e-12	1	0	0	554	12176
GO:0004416	hydroxyacylglutathione hydrolase activity	1.00000000000114	1.14325909850166e-12	1	0	0	554	12176
GO:0017075	syntaxin-1 binding	1.00000000000114	1.14325909850166e-12	1	0	0	554	12176
GO:0008798	beta-aspartyl-peptidase activity	1.00000000000114	1.14325909850166e-12	1	0	0	554	12176
GO:0071771	aldehyde decarbonylase activity	1.00000000000114	1.14325909850166e-12	1	0	0	554	12176
GO:0016314	phosphatidylinositol-3,4,5-trisphosphate 3-phosphatase activity	1.00000000000114	1.14325909850166e-12	1	0	0	554	12176
GO:0004742	dihydrolipoyllysine-residue acetyltransferase activity	1.00000000000114	1.14325909850166e-12	1	0	0	554	12176
GO:1905761	SCF ubiquitin ligase complex binding	1.00000000000114	1.14325909850166e-12	1	0	0	554	12176
GO:0008145	phenylalkylamine binding	1.00000000000114	1.14325909850166e-12	1	0	0	554	12176
GO:0004617	phosphoglycerate dehydrogenase activity	1.00000000000114	1.14325909850166e-12	1	0	0	554	12176
GO:0008068	extracellularly glutamate-gated chloride channel activity	1.00000000000114	1.14325909850166e-12	1	0	0	554	12176
GO:0004459	L-lactate dehydrogenase activity	1.00000000000114	1.14325909850166e-12	1	0	0	554	12176
GO:0008073	ornithine decarboxylase inhibitor activity	1.00000000000114	1.14325909850166e-12	1	0	0	554	12176
GO:0003868	4-hydroxyphenylpyruvate dioxygenase activity	1.00000000000114	1.14325909850166e-12	1	0	0	554	12176
GO:0008796	bis(5'-nucleosyl)-tetraphosphatase activity	1.00000000000114	1.14325909850166e-12	1	0	0	554	12176
GO:0004772	sterol O-acyltransferase activity	1.00000000000114	1.14325909850166e-12	1	0	0	554	12176
GO:0035598	N6-threonylcarbomyladenosine methylthiotransferase activity	1.00000000000114	1.14325909850166e-12	1	0	0	554	12176
GO:0009007	site-specific DNA-methyltransferase (adenine-specific) activity	1.00000000000114	1.14325909850166e-12	1	0	0	554	12176
GO:0042132	fructose 1,6-bisphosphate 1-phosphatase activity	1.00000000000114	1.14325909850166e-12	1	0	0	554	12176
GO:0140135	mechanosensitive cation channel activity	1.00000000000114	1.14325909850166e-12	1	0	0	554	12176
GO:0004174	electron-transferring-flavoprotein dehydrogenase activity	1.00000000000114	1.14325909850166e-12	1	0	0	554	12176
GO:0070406	glutamine binding	1.00000000000114	1.14325909850166e-12	1	0	0	554	12176
GO:0005046	KDEL sequence binding	1.00000000000114	1.14325909850166e-12	1	0	0	554	12176
GO:0017172	cysteine dioxygenase activity	1.00000000000114	1.14325909850166e-12	1	0	0	554	12176
GO:0008196	vitellogenin receptor activity	1.00000000000114	1.14325909850166e-12	1	0	0	554	12176
GO:0005234	extracellularly glutamate-gated ion channel activity	1.00000000000114	1.14325909850166e-12	1	0	0	554	12176
GO:0090409	malonyl-CoA synthetase activity	1.00000000000114	1.14325909850166e-12	1	0	0	554	12176
GO:0003974	UDP-N-acetylglucosamine 4-epimerase activity	1.00000000000114	1.14325909850166e-12	1	0	0	554	12176
GO:0002083	4-hydroxybenzoate decaprenyltransferase activity	1.00000000000114	1.14325909850166e-12	1	0	0	554	12176
GO:0044603	protein adenylylhydrolase activity	1.00000000000114	1.14325909850166e-12	1	0	0	554	12176
GO:0008186	RNA-dependent ATPase activity	1.00000000000114	1.14325909850166e-12	1	0	0	554	12176
GO:0035034	histone acetyltransferase regulator activity	1.00000000000114	1.14325909850166e-12	1	0	0	554	12176
GO:0010309	acireductone dioxygenase [iron(II)-requiring] activity	1.00000000000114	1.14325909850166e-12	1	0	0	554	12176
GO:0004056	argininosuccinate lyase activity	1.00000000000114	1.14325909850166e-12	1	0	0	554	12176
GO:0001164	RNA polymerase I CORE element sequence-specific DNA binding	1.00000000000114	1.14325909850166e-12	1	0	0	554	12176
GO:0051734	ATP-dependent polynucleotide kinase activity	1.00000000000114	1.14325909850166e-12	1	0	0	554	12176
GO:0035596	methylthiotransferase activity	1.00000000000114	1.14325909850166e-12	1	0	0	554	12176
GO:0016744	transferase activity, transferring aldehyde or ketonic groups	1.00000000000114	1.14325909850166e-12	1	0	0	554	12176
GO:0009013	succinate-semialdehyde dehydrogenase [NAD(P)+] activity	1.00000000000114	1.14325909850166e-12	1	0	0	554	12176
GO:0008254	3'-nucleotidase activity	1.00000000000114	1.14325909850166e-12	1	0	0	554	12176
GO:0015930	glutamate synthase activity	1.00000000000114	1.14325909850166e-12	1	0	0	554	12176
GO:0004379	glycylpeptide N-tetradecanoyltransferase activity	1.00000000000114	1.14325909850166e-12	1	0	0	554	12176
GO:0005094	Rho GDP-dissociation inhibitor activity	1.00000000000114	1.14325909850166e-12	1	0	0	554	12176
GO:0047184	1-acylglycerophosphocholine O-acyltransferase activity	1.00000000000114	1.14325909850166e-12	1	0	0	554	12176
GO:0051499	D-aminoacyl-tRNA deacylase activity	1.00000000000114	1.14325909850166e-12	1	0	0	554	12176
GO:0034046	poly(G) binding	1.00000000000114	1.14325909850166e-12	1	0	0	554	12176
GO:0004154	dihydropterin oxidase activity	1.00000000000114	1.14325909850166e-12	1	0	0	554	12176
GO:0097004	adipokinetic hormone binding	1.00000000000114	1.14325909850166e-12	1	0	0	554	12176
GO:0080048	GDP-D-glucose phosphorylase activity	1.00000000000114	1.14325909850166e-12	1	0	0	554	12176
GO:0004139	deoxyribose-phosphate aldolase activity	1.00000000000114	1.14325909850166e-12	1	0	0	554	12176
GO:0050998	nitric-oxide synthase binding	1.00000000000114	1.14325909850166e-12	1	0	0	554	12176
GO:0019136	deoxynucleoside kinase activity	1.00000000000114	1.14325909850166e-12	1	0	0	554	12176
GO:0048244	phytanoyl-CoA dioxygenase activity	1.00000000000114	1.14325909850166e-12	1	0	0	554	12176
GO:0070818	protoporphyrinogen oxidase activity	1.00000000000114	1.14325909850166e-12	1	0	0	554	12176
GO:0008452	RNA ligase activity	1.00000000000114	1.14325909850166e-12	1	0	0	554	12176
GO:0015149	hexose transmembrane transporter activity	1.00000000000114	1.14325909850166e-12	1	0	0	554	12176
GO:0046570	methylthioribulose 1-phosphate dehydratase activity	1.00000000000114	1.14325909850166e-12	1	0	0	554	12176
GO:0004777	succinate-semialdehyde dehydrogenase (NAD+) activity	1.00000000000114	1.14325909850166e-12	1	0	0	554	12176
GO:0004511	tyrosine 3-monooxygenase activity	1.00000000000114	1.14325909850166e-12	1	0	0	554	12176
GO:0004487	methylenetetrahydrofolate dehydrogenase (NAD+) activity	1.00000000000114	1.14325909850166e-12	1	0	0	554	12176
GO:0004829	threonine-tRNA ligase activity	1.00000000000114	1.14325909850166e-12	1	0	0	554	12176
GO:0070224	sulfide:quinone oxidoreductase activity	1.00000000000114	1.14325909850166e-12	1	0	0	554	12176
GO:0120147	Formylglycine-generating oxidase activity	1.00000000000114	1.14325909850166e-12	1	0	0	554	12176
GO:0004349	glutamate 5-kinase activity	1.00000000000114	1.14325909850166e-12	1	0	0	554	12176
GO:0008120	ceramide glucosyltransferase activity	1.00000000000114	1.14325909850166e-12	1	0	0	554	12176
GO:0030366	molybdopterin synthase activity	1.00000000000114	1.14325909850166e-12	1	0	0	554	12176
GO:1990699	palmitoleyl hydrolase activity	1.00000000000114	1.14325909850166e-12	1	0	0	554	12176
GO:0002953	5'-deoxynucleotidase activity	1.00000000000114	1.14325909850166e-12	1	0	0	554	12176
GO:0071861	tachykinin receptor binding	1.00000000000114	1.14325909850166e-12	1	0	0	554	12176
GO:0047938	glucose-6-phosphate 1-epimerase activity	1.00000000000114	1.14325909850166e-12	1	0	0	554	12176
GO:0030552	cAMP binding	1.00000000000114	1.14325909850166e-12	1	0	0	554	12176
GO:2001069	glycogen binding	1.00000000000114	1.14325909850166e-12	1	0	0	554	12176
GO:0038085	vascular endothelial growth factor binding	1.00000000000114	1.14325909850166e-12	1	0	0	554	12176
GO:0003922	GMP synthase (glutamine-hydrolyzing) activity	1.00000000000114	1.14325909850166e-12	1	0	0	554	12176
GO:0140259	PRC1 complex binding	1.00000000000114	1.14325909850166e-12	1	0	0	554	12176
GO:0017005	3'-tyrosyl-DNA phosphodiesterase activity	1.00000000000114	1.14325909850166e-12	1	0	0	554	12176
GO:0042166	acetylcholine binding	1.00000000000114	1.14325909850166e-12	1	0	0	554	12176
GO:0042943	D-amino acid transmembrane transporter activity	1.00000000000114	1.14325909850166e-12	1	0	0	554	12176
GO:0001641	group II metabotropic glutamate receptor activity	1.00000000000114	1.14325909850166e-12	1	0	0	554	12176
GO:0051903	S-(hydroxymethyl)glutathione dehydrogenase activity	1.00000000000114	1.14325909850166e-12	1	0	0	554	12176
GO:0061632	RNA lariat debranching enzyme activator activity	1.00000000000114	1.14325909850166e-12	1	0	0	554	12176
GO:0008940	nitrate reductase activity	1.00000000000114	1.14325909850166e-12	1	0	0	554	12176
GO:0070492	oligosaccharide binding	1.00000000000114	1.14325909850166e-12	1	0	0	554	12176
GO:0047326	inositol tetrakisphosphate 5-kinase activity	1.00000000000114	1.14325909850166e-12	1	0	0	554	12176
GO:0051723	protein methylesterase activity	1.00000000000114	1.14325909850166e-12	1	0	0	554	12176
GO:0008458	carnitine O-octanoyltransferase activity	1.00000000000114	1.14325909850166e-12	1	0	0	554	12176
GO:0004321	fatty-acyl-CoA synthase activity	1.00000000000114	1.14325909850166e-12	1	0	0	554	12176
GO:0004153	dihydropterin deaminase activity	1.00000000000114	1.14325909850166e-12	1	0	0	554	12176
GO:0031151	histone methyltransferase activity (H3-K79 specific)	1.00000000000114	1.14325909850166e-12	1	0	0	554	12176
GO:0045547	dehydrodolichyl diphosphate synthase activity	1.00000000000114	1.14325909850166e-12	1	0	0	554	12176
GO:0055105	ubiquitin-protein transferase inhibitor activity	1.00000000000114	1.14325909850166e-12	1	0	0	554	12176
GO:0004587	ornithine-oxo-acid transaminase activity	1.00000000000114	1.14325909850166e-12	1	0	0	554	12176
GO:0004491	methylmalonate-semialdehyde dehydrogenase (acylating) activity	1.00000000000114	1.14325909850166e-12	1	0	0	554	12176
GO:0004615	phosphomannomutase activity	1.00000000000114	1.14325909850166e-12	1	0	0	554	12176
GO:0003972	RNA ligase (ATP) activity	1.00000000000114	1.14325909850166e-12	1	0	0	554	12176
GO:0005159	insulin-like growth factor receptor binding	1.00000000000114	1.14325909850166e-12	1	0	0	554	12176
GO:0004372	glycine hydroxymethyltransferase activity	1.00000000000114	1.14325909850166e-12	1	0	0	554	12176
GO:0033743	peptide-methionine (R)-S-oxide reductase activity	1.00000000000114	1.14325909850166e-12	1	0	0	554	12176
GO:0051880	G-quadruplex DNA binding	1.00000000000114	1.14325909850166e-12	1	0	0	554	12176
GO:0016662	oxidoreductase activity, acting on other nitrogenous compounds as donors, cytochrome as acceptor	1.00000000000114	1.14325909850166e-12	1	0	0	554	12176
GO:0004109	coproporphyrinogen oxidase activity	1.00000000000114	1.14325909850166e-12	1	0	0	554	12176
GO:0001093	TFIIB-class transcription factor binding	1.00000000000114	1.14325909850166e-12	1	0	0	554	12176
GO:0070259	tyrosyl-DNA phosphodiesterase activity	1.00000000000114	1.14325909850166e-12	1	0	0	554	12176
GO:0072587	DNA topoisomerase (ATP-hydrolyzing) activator activity	1.00000000000114	1.14325909850166e-12	1	0	0	554	12176
GO:0071813	lipoprotein particle binding	1.00000000000114	1.14325909850166e-12	1	0	0	554	12176
GO:0031681	G-protein beta-subunit binding	1.00000000000114	1.14325909850166e-12	1	0	0	554	12176
GO:0016749	N-succinyltransferase activity	1.00000000000114	1.14325909850166e-12	1	0	0	554	12176
GO:0001181	RNA polymerase I general transcription initiation factor activity	1.00000000000114	1.14325909850166e-12	1	0	0	554	12176
GO:0008113	peptide-methionine (S)-S-oxide reductase activity	1.00000000000114	1.14325909850166e-12	1	0	0	554	12176
GO:0002060	purine nucleobase binding	1.00000000000114	1.14325909850166e-12	1	0	0	554	12176
GO:0070025	carbon monoxide binding	1.00000000000114	1.14325909850166e-12	1	0	0	554	12176
GO:0047196	long-chain-alcohol O-fatty-acyltransferase activity	1.00000000000114	1.14325909850166e-12	1	0	0	554	12176
GO:0070740	tubulin-glutamic acid ligase activity	1.00000000000114	1.14325909850166e-12	1	0	0	554	12176
GO:0004021	L-alanine:2-oxoglutarate aminotransferase activity	1.00000000000114	1.14325909850166e-12	1	0	0	554	12176
GO:0002196	Ser-tRNA(Ala) hydrolase activity	1.00000000000114	1.14325909850166e-12	1	0	0	554	12176
GO:0008893	guanosine-3',5'-bis(diphosphate) 3'-diphosphatase activity	1.00000000000114	1.14325909850166e-12	1	0	0	554	12176
GO:0001156	TFIIIC-class transcription factor complex binding	1.00000000000114	1.14325909850166e-12	1	0	0	554	12176
GO:0004671	protein C-terminal S-isoprenylcysteine carboxyl O-methyltransferase activity	1.00000000000114	1.14325909850166e-12	1	0	0	554	12176
GO:0004361	glutaryl-CoA dehydrogenase activity	1.00000000000114	1.14325909850166e-12	1	0	0	554	12176
GO:0097005	adipokinetic hormone receptor binding	1.00000000000114	1.14325909850166e-12	1	0	0	554	12176
GO:0050750	low-density lipoprotein particle receptor binding	1.00000000000114	1.14325909850166e-12	1	0	0	554	12176
GO:0071074	eukaryotic initiation factor eIF2 binding	1.00000000000114	1.14325909850166e-12	1	0	0	554	12176
GO:0072345	NAADP-sensitive calcium-release channel activity	1.00000000000114	1.14325909850166e-12	1	0	0	554	12176
GO:0016663	oxidoreductase activity, acting on other nitrogenous compounds as donors, oxygen as acceptor	1.00000000000114	1.14325909850166e-12	1	0	0	554	12176
GO:0003844	1,4-alpha-glucan branching enzyme activity	1.00000000000114	1.14325909850166e-12	1	0	0	554	12176
GO:0004845	uracil phosphoribosyltransferase activity	1.00000000000114	1.14325909850166e-12	1	0	0	554	12176
GO:0004567	beta-mannosidase activity	1.00000000000114	1.14325909850166e-12	1	0	0	554	12176
GO:0051424	corticotropin-releasing hormone binding	1.00000000000114	1.14325909850166e-12	1	0	0	554	12176
GO:0008048	calcium sensitive guanylate cyclase activator activity	1.00000000000114	1.14325909850166e-12	1	0	0	554	12176
GO:0004581	dolichyl-phosphate beta-glucosyltransferase activity	1.00000000000114	1.14325909850166e-12	1	0	0	554	12176
GO:0033265	choline binding	1.00000000000114	1.14325909850166e-12	1	0	0	554	12176
GO:0004081	bis(5'-nucleosyl)-tetraphosphatase (asymmetrical) activity	1.00000000000114	1.14325909850166e-12	1	0	0	554	12176
GO:0004517	nitric-oxide synthase activity	1.00000000000114	1.14325909850166e-12	1	0	0	554	12176
GO:0008480	sarcosine dehydrogenase activity	1.00000000000114	1.14325909850166e-12	1	0	0	554	12176
GO:0008448	N-acetylglucosamine-6-phosphate deacetylase activity	1.00000000000114	1.14325909850166e-12	1	0	0	554	12176
GO:0008936	nicotinamidase activity	1.00000000000114	1.14325909850166e-12	1	0	0	554	12176
GO:0061598	molybdopterin adenylyltransferase activity	1.00000000000114	1.14325909850166e-12	1	0	0	554	12176
GO:0008962	phosphatidylglycerophosphatase activity	1.00000000000114	1.14325909850166e-12	1	0	0	554	12176
GO:0071858	corazonin receptor binding	1.00000000000114	1.14325909850166e-12	1	0	0	554	12176
GO:0030616	transforming growth factor beta receptor, common-partner cytoplasmic mediator activity	1.00000000000114	1.14325909850166e-12	1	0	0	554	12176
GO:0019777	Atg12 transferase activity	1.00000000000114	1.14325909850166e-12	1	0	0	554	12176
GO:0004418	hydroxymethylbilane synthase activity	1.00000000000114	1.14325909850166e-12	1	0	0	554	12176
GO:0070773	protein-N-terminal glutamine amidohydrolase activity	1.00000000000114	1.14325909850166e-12	1	0	0	554	12176
GO:0030160	GKAP/Homer scaffold activity	1.00000000000114	1.14325909850166e-12	1	0	0	554	12176
GO:0004798	thymidylate kinase activity	1.00000000000114	1.14325909850166e-12	1	0	0	554	12176
GO:0004074	biliverdin reductase activity	1.00000000000114	1.14325909850166e-12	1	0	0	554	12176
GO:0070026	nitric oxide binding	1.00000000000114	1.14325909850166e-12	1	0	0	554	12176
GO:0002058	uracil binding	1.00000000000114	1.14325909850166e-12	1	0	0	554	12176
GO:0047560	3-dehydrosphinganine reductase activity	1.00000000000114	1.14325909850166e-12	1	0	0	554	12176
GO:0031996	thioesterase binding	1.00000000000114	1.14325909850166e-12	1	0	0	554	12176
GO:0003980	UDP-glucose:glycoprotein glucosyltransferase activity	1.00000000000114	1.14325909850166e-12	1	0	0	554	12176
GO:0016833	oxo-acid-lyase activity	1.00000000000114	1.14325909850166e-12	1	0	0	554	12176
GO:0004331	fructose-2,6-bisphosphate 2-phosphatase activity	1.00000000000114	1.14325909850166e-12	1	0	0	554	12176
GO:0004597	peptide-aspartate beta-dioxygenase activity	1.00000000000114	1.14325909850166e-12	1	0	0	554	12176
GO:0004378	GDP-Man:Man1GlcNAc2-PP-Dol alpha-1,3-mannosyltransferase activity	1.00000000000114	1.14325909850166e-12	1	0	0	554	12176
GO:0042301	phosphate ion binding	1.00000000000114	1.14325909850166e-12	1	0	0	554	12176
GO:0099103	channel activator activity	1.00000000000114	1.14325909850166e-12	1	0	0	554	12176
GO:0004168	dolichol kinase activity	1.00000000000114	1.14325909850166e-12	1	0	0	554	12176
GO:0043334	2-hexaprenyl-6-methoxy-1,4-benzoquinone methyltransferase activity	1.00000000000114	1.14325909850166e-12	1	0	0	554	12176
GO:0046404	ATP-dependent polydeoxyribonucleotide 5'-hydroxyl-kinase activity	1.00000000000114	1.14325909850166e-12	1	0	0	554	12176
GO:0042923	neuropeptide binding	1.00000000000114	1.14325909850166e-12	1	0	0	554	12176
GO:0061799	cyclic pyranopterin monophosphate synthase activity	1.00000000000114	1.14325909850166e-12	1	0	0	554	12176
GO:0031964	beta-alanyl-histamine hydrolase activity	1.00000000000114	1.14325909850166e-12	1	0	0	554	12176
GO:0070577	lysine-acetylated histone binding	1.00000000000114	1.14325909850166e-12	1	0	0	554	12176
GO:0004614	phosphoglucomutase activity	1.00000000000114	1.14325909850166e-12	1	0	0	554	12176
GO:0030617	transforming growth factor beta receptor, inhibitory cytoplasmic mediator activity	1.00000000000114	1.14325909850166e-12	1	0	0	554	12176
GO:0070984	SET domain binding	1.00000000000114	1.14325909850166e-12	1	0	0	554	12176
GO:0004496	mevalonate kinase activity	1.00000000000114	1.14325909850166e-12	1	0	0	554	12176
GO:0000099	sulfur amino acid transmembrane transporter activity	1.00000000000114	1.14325909850166e-12	1	0	0	554	12176
GO:0004135	amylo-alpha-1,6-glucosidase activity	1.00000000000114	1.14325909850166e-12	1	0	0	554	12176
GO:0004343	glucosamine 6-phosphate N-acetyltransferase activity	1.00000000000114	1.14325909850166e-12	1	0	0	554	12176
GO:0008808	cardiolipin synthase activity	1.00000000000114	1.14325909850166e-12	1	0	0	554	12176
GO:0004771	sterol esterase activity	1.00000000000114	1.14325909850166e-12	1	0	0	554	12176
GO:0008510	sodium:bicarbonate symporter activity	1.00000000000114	1.14325909850166e-12	1	0	0	554	12176
GO:0097158	pre-mRNA intronic pyrimidine-rich binding	1.00000000000114	1.14325909850166e-12	1	0	0	554	12176
GO:0009374	biotin binding	1.00000000000114	1.14325909850166e-12	1	0	0	554	12176
GO:0017178	diphthine-ammonia ligase activity	1.00000000000114	1.14325909850166e-12	1	0	0	554	12176
GO:0071860	proctolin receptor binding	1.00000000000114	1.14325909850166e-12	1	0	0	554	12176
GO:0016422	mRNA (2'-O-methyladenosine-N6-)-methyltransferase activity	1.00000000000114	1.14325909850166e-12	1	0	0	554	12176
GO:0004833	tryptophan 2,3-dioxygenase activity	1.00000000000114	1.14325909850166e-12	1	0	0	554	12176
GO:0016414	O-octanoyltransferase activity	1.00000000000114	1.14325909850166e-12	1	0	0	554	12176
GO:0008609	alkylglycerone-phosphate synthase activity	1.00000000000114	1.14325909850166e-12	1	0	0	554	12176
GO:0044548	S100 protein binding	1.00000000000114	1.14325909850166e-12	1	0	0	554	12176
GO:0042959	alkanesulfonate transmembrane transporter activity	1.00000000000114	1.14325909850166e-12	1	0	0	554	12176
GO:0004643	phosphoribosylaminoimidazolecarboxamide formyltransferase activity	1.00000000000114	1.14325909850166e-12	1	0	0	554	12176
GO:0001607	neuromedin U receptor activity	1.00000000000114	1.14325909850166e-12	1	0	0	554	12176
GO:0008412	4-hydroxybenzoate octaprenyltransferase activity	1.00000000000114	1.14325909850166e-12	1	0	0	554	12176
GO:0005250	A-type (transient outward) potassium channel activity	1.00000000000114	1.14325909850166e-12	1	0	0	554	12176
GO:0061656	SUMO conjugating enzyme activity	1.00000000000114	1.14325909850166e-12	1	0	0	554	12176
GO:0019870	potassium channel inhibitor activity	1.00000000000114	1.14325909850166e-12	1	0	0	554	12176
GO:0016794	diphosphoric monoester hydrolase activity	1.00000000000114	1.14325909850166e-12	1	0	0	554	12176
GO:0034986	iron chaperone activity	1.00000000000114	1.14325909850166e-12	1	0	0	554	12176
GO:0044594	17-beta-hydroxysteroid dehydrogenase (NAD+) activity	1.00000000000114	1.14325909850166e-12	1	0	0	554	12176
GO:0004357	glutamate-cysteine ligase activity	1.00000000000114	1.14325909850166e-12	1	0	0	554	12176
GO:0016309	1-phosphatidylinositol-5-phosphate 4-kinase activity	1.00000000000114	1.14325909850166e-12	1	0	0	554	12176
GO:0004146	dihydrofolate reductase activity	1.00000000000114	1.14325909850166e-12	1	0	0	554	12176
GO:0060698	endoribonuclease inhibitor activity	1.00000000000114	1.14325909850166e-12	1	0	0	554	12176
GO:0035237	corazonin receptor activity	1.00000000000114	1.14325909850166e-12	1	0	0	554	12176
GO:0032577	phosphatidylcholine:cardiolipin O-linoleoyltransferase activity	1.00000000000114	1.14325909850166e-12	1	0	0	554	12176
GO:1990883	rRNA cytidine N-acetyltransferase activity	1.00000000000114	1.14325909850166e-12	1	0	0	554	12176
GO:0004157	dihydropyrimidinase activity	1.00000000000114	1.14325909850166e-12	1	0	0	554	12176
GO:0033744	L-methionine:thioredoxin-disulfide S-oxidoreductase activity	1.00000000000114	1.14325909850166e-12	1	0	0	554	12176
GO:0008476	protein-tyrosine sulfotransferase activity	1.00000000000114	1.14325909850166e-12	1	0	0	554	12176
GO:0030378	serine racemase activity	1.00000000000114	1.14325909850166e-12	1	0	0	554	12176
GO:0004590	orotidine-5'-phosphate decarboxylase activity	1.00000000000114	1.14325909850166e-12	1	0	0	554	12176
GO:0045145	single-stranded DNA 5'-3' exodeoxyribonuclease activity	1.00000000000114	1.14325909850166e-12	1	0	0	554	12176
GO:0048029	monosaccharide binding	1.00000000000194	1.93701726013733e-12	53	0	0	554	12176
GO:0015301	anion:anion antiporter activity	1.00000000000263	2.63016038466079e-12	15	0	0	554	12176
GO:0015926	glucosidase activity	1.00000000000263	2.63016038466079e-12	15	0	0	554	12176
GO:0008171	O-methyltransferase activity	1.00000000000263	2.63016038466079e-12	15	0	0	554	12176
GO:0001671	ATPase activator activity	1.00000000000263	2.63016038466079e-12	15	0	0	554	12176
GO:0017025	TBP-class protein binding	1.00000000000263	2.63016038466079e-12	15	0	0	554	12176
GO:0000339	RNA cap binding	1.00000000000263	2.63016038466079e-12	15	0	0	554	12176
GO:0015298	solute:cation antiporter activity	1.00000000000263	2.63016038466079e-12	15	0	0	554	12176
GO:0071855	neuropeptide receptor binding	1.00000000000263	2.63016038466079e-12	15	0	0	554	12176
GO:0042562	hormone binding	1.00000000000263	2.63016038466079e-12	15	0	0	554	12176
GO:0043035	chromatin insulator sequence binding	1.00000000000263	2.63016038466079e-12	15	0	0	554	12176
GO:0050661	NADP binding	1.00000000000263	2.63016038466079e-12	15	0	0	554	12176
GO:0140323	solute:anion antiporter activity	1.00000000000263	2.63016038466079e-12	15	0	0	554	12176
GO:0033414	UGC codon-amino acid adaptor activity	1.00000000000316	3.15790702269813e-12	7	0	0	554	12176
GO:0016641	oxidoreductase activity, acting on the CH-NH2 group of donors, oxygen as acceptor	1.00000000000316	3.15790702269813e-12	7	0	0	554	12176
GO:0017116	single-stranded DNA helicase activity	1.00000000000316	3.15790702269813e-12	7	0	0	554	12176
GO:0003906	DNA-(apurinic or apyrimidinic site) endonuclease activity	1.00000000000316	3.15790702269813e-12	7	0	0	554	12176
GO:0015165	pyrimidine nucleotide-sugar transmembrane transporter activity	1.00000000000316	3.15790702269813e-12	7	0	0	554	12176
GO:0015368	calcium:cation antiporter activity	1.00000000000316	3.15790702269813e-12	7	0	0	554	12176
GO:0015459	potassium channel regulator activity	1.00000000000316	3.15790702269813e-12	7	0	0	554	12176
GO:0005338	nucleotide-sugar transmembrane transporter activity	1.00000000000316	3.15790702269813e-12	7	0	0	554	12176
GO:0016864	intramolecular oxidoreductase activity, transposing S-S bonds	1.00000000000316	3.15790702269813e-12	7	0	0	554	12176
GO:0004438	phosphatidylinositol-3-phosphatase activity	1.00000000000316	3.15790702269813e-12	7	0	0	554	12176
GO:0005092	GDP-dissociation inhibitor activity	1.00000000000316	3.15790702269813e-12	7	0	0	554	12176
GO:0033452	GUG codon-amino acid adaptor activity	1.00000000000316	3.15790702269813e-12	7	0	0	554	12176
GO:0000295	adenine nucleotide transmembrane transporter activity	1.00000000000316	3.15790702269813e-12	7	0	0	554	12176
GO:0048027	mRNA 5'-UTR binding	1.00000000000316	3.15790702269813e-12	7	0	0	554	12176
GO:0016624	oxidoreductase activity, acting on the aldehyde or oxo group of donors, disulfide as acceptor	1.00000000000316	3.15790702269813e-12	7	0	0	554	12176
GO:0003998	acylphosphatase activity	1.00000000000316	3.15790702269813e-12	7	0	0	554	12176
GO:0035173	histone kinase activity	1.00000000000316	3.15790702269813e-12	7	0	0	554	12176
GO:0016725	oxidoreductase activity, acting on CH or CH2 groups	1.00000000000316	3.15790702269813e-12	7	0	0	554	12176
GO:0043023	ribosomal large subunit binding	1.00000000000316	3.15790702269813e-12	7	0	0	554	12176
GO:0042577	lipid phosphatase activity	1.00000000000316	3.15790702269813e-12	7	0	0	554	12176
GO:0008821	crossover junction endodeoxyribonuclease activity	1.00000000000316	3.15790702269813e-12	7	0	0	554	12176
GO:0008417	fucosyltransferase activity	1.00000000000316	3.15790702269813e-12	7	0	0	554	12176
GO:0017108	5'-flap endonuclease activity	1.00000000000316	3.15790702269813e-12	7	0	0	554	12176
GO:0001530	lipopolysaccharide binding	1.00000000000316	3.15790702269813e-12	7	0	0	554	12176
GO:0004579	dolichyl-diphosphooligosaccharide-protein glycotransferase activity	1.00000000000316	3.15790702269813e-12	7	0	0	554	12176
GO:0016500	protein-hormone receptor activity	1.00000000000316	3.15790702269813e-12	7	0	0	554	12176
GO:0015117	thiosulfate transmembrane transporter activity	1.00000000000316	3.15790702269813e-12	7	0	0	554	12176
GO:0030332	cyclin binding	1.00000000000316	3.15790702269813e-12	7	0	0	554	12176
GO:0033170	protein-DNA loading ATPase activity	1.00000000000316	3.15790702269813e-12	7	0	0	554	12176
GO:0005432	calcium:sodium antiporter activity	1.00000000000316	3.15790702269813e-12	7	0	0	554	12176
GO:0008198	ferrous iron binding	1.00000000000316	3.15790702269813e-12	7	0	0	554	12176
GO:0016972	thiol oxidase activity	1.00000000000316	3.15790702269813e-12	7	0	0	554	12176
GO:0004652	polynucleotide adenylyltransferase activity	1.00000000000316	3.15790702269813e-12	7	0	0	554	12176
GO:0033421	CCU codon-amino acid adaptor activity	1.00000000000316	3.15790702269813e-12	7	0	0	554	12176
GO:0015172	acidic amino acid transmembrane transporter activity	1.00000000000316	3.15790702269813e-12	7	0	0	554	12176
GO:0003756	protein disulfide isomerase activity	1.00000000000316	3.15790702269813e-12	7	0	0	554	12176
GO:0008297	single-stranded DNA exodeoxyribonuclease activity	1.00000000000316	3.15790702269813e-12	7	0	0	554	12176
GO:0015131	oxaloacetate transmembrane transporter activity	1.00000000000316	3.15790702269813e-12	7	0	0	554	12176
GO:0004448	isocitrate dehydrogenase activity	1.00000000000316	3.15790702269813e-12	7	0	0	554	12176
GO:0015299	solute:proton antiporter activity	1.00000000000316	3.15790702269813e-12	7	0	0	554	12176
GO:0051377	mannose-ethanolamine phosphotransferase activity	1.00000000000316	3.15790702269813e-12	7	0	0	554	12176
GO:0003689	DNA clamp loader activity	1.00000000000316	3.15790702269813e-12	7	0	0	554	12176
GO:0016861	intramolecular oxidoreductase activity, interconverting aldoses and ketoses	1.00000000000316	3.15790702269813e-12	7	0	0	554	12176
GO:0004143	diacylglycerol kinase activity	1.00000000000316	3.15790702269813e-12	7	0	0	554	12176
GO:0106019	phosphatidylinositol-4,5-bisphosphate phosphatase activity	1.00000000000316	3.15790702269813e-12	7	0	0	554	12176
GO:0051117	ATPase binding	1.00000000000316	3.15790702269813e-12	7	0	0	554	12176
GO:0015370	solute:sodium symporter activity	1.00000000000423	4.23472689097382e-12	36	0	0	554	12176
GO:0005109	frizzled binding	1.00000000000534	5.33867848491243e-12	10	0	0	554	12176
GO:0042162	telomeric DNA binding	1.00000000000534	5.33867848491243e-12	10	0	0	554	12176
GO:0019210	kinase inhibitor activity	1.00000000000534	5.33867848491243e-12	10	0	0	554	12176
GO:0016597	amino acid binding	1.00000000000534	5.33867848491243e-12	10	0	0	554	12176
GO:0015605	organophosphate ester transmembrane transporter activity	1.00000000000534	5.33867848491243e-12	10	0	0	554	12176
GO:0034593	phosphatidylinositol bisphosphate phosphatase activity	1.00000000000534	5.33867848491243e-12	10	0	0	554	12176
GO:0070628	proteasome binding	1.00000000000534	5.33867848491243e-12	10	0	0	554	12176
GO:0015215	nucleotide transmembrane transporter activity	1.00000000000534	5.33867848491243e-12	10	0	0	554	12176
GO:0070615	nucleosome-dependent ATPase activity	1.00000000000534	5.33867848491243e-12	10	0	0	554	12176
GO:0030544	Hsp70 protein binding	1.00000000000534	5.33867848491243e-12	10	0	0	554	12176
GO:0071617	lysophospholipid acyltransferase activity	1.00000000000534	5.33867848491243e-12	10	0	0	554	12176
GO:0033429	CGU codon-amino acid adaptor activity	1.00000000000534	5.33867848491243e-12	10	0	0	554	12176
GO:0008252	nucleotidase activity	1.00000000000534	5.33867848491243e-12	10	0	0	554	12176
GO:0032452	histone demethylase activity	1.00000000000534	5.33867848491243e-12	10	0	0	554	12176
GO:0032450	maltose alpha-glucosidase activity	1.00000000000534	5.33867848491243e-12	10	0	0	554	12176
GO:0051427	hormone receptor binding	1.00000000000534	5.33867848491243e-12	10	0	0	554	12176
GO:0004860	protein kinase inhibitor activity	1.00000000000534	5.33867848491243e-12	10	0	0	554	12176
GO:0022821	potassium ion antiporter activity	1.00000000000534	5.33867848491243e-12	10	0	0	554	12176
GO:0004712	protein serine/threonine/tyrosine kinase activity	1.00000000000534	5.33867848491243e-12	10	0	0	554	12176
GO:0015277	kainate selective glutamate receptor activity	1.00000000000534	5.33867848491243e-12	10	0	0	554	12176
GO:0015140	malate transmembrane transporter activity	1.00000000000534	5.33867848491243e-12	10	0	0	554	12176
GO:0033431	CGA codon-amino acid adaptor activity	1.00000000000534	5.33867848491243e-12	10	0	0	554	12176
GO:0008469	histone-arginine N-methyltransferase activity	1.00000000000534	5.33867848491243e-12	10	0	0	554	12176
GO:0019707	protein-cysteine S-acyltransferase activity	1.00000000000617	6.16779423047915e-12	22	0	0	554	12176
GO:0015405	P-P-bond-hydrolysis-driven transmembrane transporter activity	1.00000000000617	6.16779423047915e-12	22	0	0	554	12176
GO:0008374	O-acyltransferase activity	1.00000000000617	6.16779423047915e-12	22	0	0	554	12176
GO:0015932	nucleobase-containing compound transmembrane transporter activity	1.00000000000617	6.16779423047915e-12	22	0	0	554	12176
GO:0005416	amino acid:cation symporter activity	1.00000000000617	6.16779423047915e-12	22	0	0	554	12176
GO:0015450	P-P-bond-hydrolysis-driven protein transmembrane transporter activity	1.00000000000617	6.16779423047915e-12	22	0	0	554	12176
GO:0019706	protein-cysteine S-palmitoyltransferase activity	1.00000000000617	6.16779423047915e-12	22	0	0	554	12176
GO:0004864	protein phosphatase inhibitor activity	1.0000000000064	6.39891597648261e-12	12	0	0	554	12176
GO:0033436	AUG codon-amino acid adaptor activity	1.0000000000064	6.39891597648261e-12	12	0	0	554	12176
GO:0033460	GAG codon-amino acid adaptor activity	1.0000000000064	6.39891597648261e-12	12	0	0	554	12176
GO:0004526	ribonuclease P activity	1.0000000000064	6.39891597648261e-12	12	0	0	554	12176
GO:0002161	aminoacyl-tRNA editing activity	1.0000000000064	6.39891597648261e-12	12	0	0	554	12176
GO:0003951	NAD+ kinase activity	1.0000000000064	6.39891597648261e-12	12	0	0	554	12176
GO:0051010	microtubule plus-end binding	1.0000000000064	6.39891597648261e-12	12	0	0	554	12176
GO:0090599	alpha-glucosidase activity	1.0000000000064	6.39891597648261e-12	12	0	0	554	12176
GO:0005217	intracellular ligand-gated ion channel activity	1.0000000000064	6.39891597648261e-12	12	0	0	554	12176
GO:0099604	ligand-gated calcium channel activity	1.0000000000064	6.39891597648261e-12	12	0	0	554	12176
GO:0033453	GCU codon-amino acid adaptor activity	1.0000000000064	6.39891597648261e-12	12	0	0	554	12176
GO:0070006	metalloaminopeptidase activity	1.00000000000688	6.87782456803856e-12	23	0	0	554	12176
GO:0005310	dicarboxylic acid transmembrane transporter activity	1.00000000000688	6.87782456803856e-12	23	0	0	554	12176
GO:0005184	neuropeptide hormone activity	1.00000000000875	8.74985425501718e-12	33	0	0	554	12176
GO:0051087	chaperone binding	1.00000000000875	8.74985425501718e-12	33	0	0	554	12176
GO:0051213	dioxygenase activity	1.00000000000879	8.78858041129222e-12	61	0	0	554	12176
GO:0140296	general transcription initiation factor binding	1.00000000000941	9.4126254425897e-12	26	0	0	554	12176
GO:0016417	S-acyltransferase activity	1.00000000000941	9.4126254425897e-12	26	0	0	554	12176
GO:0004656	procollagen-proline 4-dioxygenase activity	1.00000000000941	9.4126254425897e-12	26	0	0	554	12176
GO:0031418	L-ascorbic acid binding	1.00000000000941	9.4126254425897e-12	26	0	0	554	12176
GO:0008378	galactosyltransferase activity	1.00000000000941	9.4126254425897e-12	26	0	0	554	12176
GO:0019798	procollagen-proline dioxygenase activity	1.00000000000941	9.4126254425897e-12	26	0	0	554	12176
GO:0046961	proton-transporting ATPase activity, rotational mechanism	1.0000000000095	9.50412279634836e-12	35	0	0	554	12176
GO:0003678	DNA helicase activity	1.00000000000951	9.506356318326e-12	41	0	0	554	12176
GO:0019843	rRNA binding	1.00000000000951	9.506356318326e-12	41	0	0	554	12176
GO:0101005	ubiquitinyl hydrolase activity	1.00000000000951	9.506356318326e-12	41	0	0	554	12176
GO:0033038	bitter taste receptor activity	1.00000000000971	9.70623360039602e-12	20	0	0	554	12176
GO:0019239	deaminase activity	1.00000000000971	9.70623360039602e-12	20	0	0	554	12176
GO:0019213	deacetylase activity	1.00000000000971	9.70623360039602e-12	20	0	0	554	12176
GO:1901505	carbohydrate derivative transmembrane transporter activity	1.00000000000971	9.70623360039602e-12	20	0	0	554	12176
GO:0017056	structural constituent of nuclear pore	1.00000000000971	9.70623360039602e-12	20	0	0	554	12176
GO:0003755	peptidyl-prolyl cis-trans isomerase activity	1.00000000001017	1.01712564770399e-11	27	0	0	554	12176
GO:0019888	protein phosphatase regulator activity	1.00000000001017	1.01712564770399e-11	27	0	0	554	12176
GO:0031545	peptidyl-proline 4-dioxygenase activity	1.00000000001017	1.01712564770399e-11	27	0	0	554	12176
GO:0016853	isomerase activity	1.00000000001038	1.03749289868692e-11	100	0	0	554	12176
GO:0008173	RNA methyltransferase activity	1.00000000001235	1.23495629435882e-11	46	0	0	554	12176
GO:0003697	single-stranded DNA binding	1.00000000001235	1.23495629435882e-11	46	0	0	554	12176
GO:0004035	alkaline phosphatase activity	1.000000000013	1.30033713877258e-11	14	0	0	554	12176
GO:0005546	phosphatidylinositol-4,5-bisphosphate binding	1.000000000013	1.30033713877258e-11	14	0	0	554	12176
GO:0005044	scavenger receptor activity	1.000000000013	1.30033713877258e-11	14	0	0	554	12176
GO:0033462	GGC codon-amino acid adaptor activity	1.000000000013	1.30033713877258e-11	14	0	0	554	12176
GO:0016854	racemase and epimerase activity	1.000000000013	1.30033713877258e-11	14	0	0	554	12176
GO:0008353	RNA polymerase II CTD heptapeptide repeat kinase activity	1.000000000013	1.30033713877258e-11	14	0	0	554	12176
GO:0030247	polysaccharide binding	1.000000000013	1.30033713877258e-11	14	0	0	554	12176
GO:0033558	protein deacetylase activity	1.000000000013	1.30033713877258e-11	14	0	0	554	12176
GO:0016840	carbon-nitrogen lyase activity	1.000000000013	1.30033713877258e-11	14	0	0	554	12176
GO:0032451	demethylase activity	1.000000000013	1.30033713877258e-11	14	0	0	554	12176
GO:0004407	histone deacetylase activity	1.000000000013	1.30033713877258e-11	14	0	0	554	12176
GO:0070566	adenylyltransferase activity	1.000000000013	1.30033713877258e-11	14	0	0	554	12176
GO:0034458	3'-5' RNA helicase activity	1.000000000013	1.30033713877258e-11	14	0	0	554	12176
GO:0015037	peptide disulfide oxidoreductase activity	1.000000000013	1.30033713877258e-11	14	0	0	554	12176
GO:0015491	cation:cation antiporter activity	1.000000000013	1.30033713877258e-11	14	0	0	554	12176
GO:0005283	amino acid:sodium symporter activity	1.00000000001382	1.38186175894982e-11	21	0	0	554	12176
GO:0043138	3'-5' DNA helicase activity	1.00000000001382	1.38186175894982e-11	21	0	0	554	12176
GO:0060590	ATPase regulator activity	1.00000000001382	1.38186175894982e-11	21	0	0	554	12176
GO:0015020	glucuronosyltransferase activity	1.00000000001382	1.38186175894982e-11	21	0	0	554	12176
GO:0016814	hydrolase activity, acting on carbon-nitrogen (but not peptide) bonds, in cyclic amidines	1.00000000001382	1.38186175894982e-11	21	0	0	554	12176
GO:0005343	organic acid:sodium symporter activity	1.00000000001382	1.38186175894982e-11	21	0	0	554	12176
GO:0008175	tRNA methyltransferase activity	1.00000000001382	1.38186175894982e-11	21	0	0	554	12176
GO:0016409	palmitoyltransferase activity	1.00000000001595	1.59539428852095e-11	30	0	0	554	12176
GO:0033041	sweet taste receptor activity	1.00000000001595	1.59539428852095e-11	30	0	0	554	12176
GO:0019208	phosphatase regulator activity	1.00000000001595	1.59539428852095e-11	30	0	0	554	12176
GO:0016859	cis-trans isomerase activity	1.00000000001595	1.59539428852095e-11	30	0	0	554	12176
GO:0008574	ATP-dependent microtubule motor activity, plus-end-directed	1.00000000001595	1.59539428852095e-11	30	0	0	554	12176
GO:0004812	aminoacyl-tRNA ligase activity	1.00000000001655	1.65508290192127e-11	38	0	0	554	12176
GO:0016875	ligase activity, forming carbon-oxygen bonds	1.00000000001655	1.65508290192127e-11	38	0	0	554	12176
GO:0016702	oxidoreductase activity, acting on single donors with incorporation of molecular oxygen, incorporation of two atoms of oxygen	1.00000000001655	1.65508290192127e-11	38	0	0	554	12176
GO:0016706	2-oxoglutarate-dependent dioxygenase activity	1.00000000001735	1.73480250187575e-11	50	0	0	554	12176
GO:0032182	ubiquitin-like protein binding	1.00000000001771	1.770994885535e-11	34	0	0	554	12176
GO:0016620	oxidoreductase activity, acting on the aldehyde or oxo group of donors, NAD or NADP as acceptor	1.00000000001771	1.770994885535e-11	34	0	0	554	12176
GO:0016903	oxidoreductase activity, acting on the aldehyde or oxo group of donors	1.00000000001849	1.84918855058937e-11	45	0	0	554	12176
GO:0031491	nucleosome binding	1.00000000001849	1.84918855058937e-11	45	0	0	554	12176
GO:0005272	sodium channel activity	1.00000000001849	1.84918855058937e-11	45	0	0	554	12176
GO:0016881	acid-amino acid ligase activity	1.00000000001851	1.85100149864368e-11	18	0	0	554	12176
GO:0005112	Notch binding	1.00000000001851	1.85100149864368e-11	18	0	0	554	12176
GO:0003796	lysozyme activity	1.00000000001851	1.85100149864368e-11	18	0	0	554	12176
GO:0035591	signaling adaptor activity	1.00000000001851	1.85100149864368e-11	18	0	0	554	12176
GO:0036002	pre-mRNA binding	1.00000000001851	1.85100149864368e-11	18	0	0	554	12176
GO:0016776	phosphotransferase activity, phosphate group as acceptor	1.00000000001851	1.85100149864368e-11	18	0	0	554	12176
GO:2001070	starch binding	1.0000000000187	1.87047139916858e-11	5	0	0	554	12176
GO:0008309	double-stranded DNA exodeoxyribonuclease activity	1.0000000000187	1.87047139916858e-11	5	0	0	554	12176
GO:0015279	store-operated calcium channel activity	1.0000000000187	1.87047139916858e-11	5	0	0	554	12176
GO:0070530	K63-linked polyubiquitin modification-dependent protein binding	1.0000000000187	1.87047139916858e-11	5	0	0	554	12176
GO:0004675	transmembrane receptor protein serine/threonine kinase activity	1.0000000000187	1.87047139916858e-11	5	0	0	554	12176
GO:0030619	U1 snRNA binding	1.0000000000187	1.87047139916858e-11	5	0	0	554	12176
GO:0070300	phosphatidic acid binding	1.0000000000187	1.87047139916858e-11	5	0	0	554	12176
GO:0008494	translation activator activity	1.0000000000187	1.87047139916858e-11	5	0	0	554	12176
GO:0050840	extracellular matrix binding	1.0000000000187	1.87047139916858e-11	5	0	0	554	12176
GO:0017049	GTP-Rho binding	1.0000000000187	1.87047139916858e-11	5	0	0	554	12176
GO:0004017	adenylate kinase activity	1.0000000000187	1.87047139916858e-11	5	0	0	554	12176
GO:0005375	copper ion transmembrane transporter activity	1.0000000000187	1.87047139916858e-11	5	0	0	554	12176
GO:0004470	malic enzyme activity	1.0000000000187	1.87047139916858e-11	5	0	0	554	12176
GO:0016647	oxidoreductase activity, acting on the CH-NH group of donors, oxygen as acceptor	1.0000000000187	1.87047139916858e-11	5	0	0	554	12176
GO:0030551	cyclic nucleotide binding	1.0000000000187	1.87047139916858e-11	5	0	0	554	12176
GO:0005459	UDP-galactose transmembrane transporter activity	1.0000000000187	1.87047139916858e-11	5	0	0	554	12176
GO:0035252	UDP-xylosyltransferase activity	1.0000000000187	1.87047139916858e-11	5	0	0	554	12176
GO:0003916	DNA topoisomerase activity	1.0000000000187	1.87047139916858e-11	5	0	0	554	12176
GO:0070180	large ribosomal subunit rRNA binding	1.0000000000187	1.87047139916858e-11	5	0	0	554	12176
GO:0042285	xylosyltransferase activity	1.0000000000187	1.87047139916858e-11	5	0	0	554	12176
GO:0005024	transforming growth factor beta-activated receptor activity	1.0000000000187	1.87047139916858e-11	5	0	0	554	12176
GO:0032813	tumor necrosis factor receptor superfamily binding	1.0000000000187	1.87047139916858e-11	5	0	0	554	12176
GO:0005337	nucleoside transmembrane transporter activity	1.0000000000187	1.87047139916858e-11	5	0	0	554	12176
GO:0035312	5'-3' exodeoxyribonuclease activity	1.0000000000187	1.87047139916858e-11	5	0	0	554	12176
GO:0016433	rRNA (adenine) methyltransferase activity	1.0000000000187	1.87047139916858e-11	5	0	0	554	12176
GO:0030558	RNA pseudouridylation guide activity	1.0000000000187	1.87047139916858e-11	5	0	0	554	12176
GO:0008174	mRNA methyltransferase activity	1.0000000000187	1.87047139916858e-11	5	0	0	554	12176
GO:0051864	histone demethylase activity (H3-K36 specific)	1.0000000000187	1.87047139916858e-11	5	0	0	554	12176
GO:0035197	siRNA binding	1.0000000000187	1.87047139916858e-11	5	0	0	554	12176
GO:0004473	malate dehydrogenase (decarboxylating) (NADP+) activity	1.0000000000187	1.87047139916858e-11	5	0	0	554	12176
GO:0016413	O-acetyltransferase activity	1.0000000000187	1.87047139916858e-11	5	0	0	554	12176
GO:0070840	dynein complex binding	1.0000000000187	1.87047139916858e-11	5	0	0	554	12176
GO:0030565	snRNA pseudouridylation guide activity	1.0000000000187	1.87047139916858e-11	5	0	0	554	12176
GO:0008261	allatostatin receptor activity	1.0000000000187	1.87047139916858e-11	5	0	0	554	12176
GO:0015501	glutamate:sodium symporter activity	1.0000000000187	1.87047139916858e-11	5	0	0	554	12176
GO:0050220	prostaglandin-E synthase activity	1.0000000000187	1.87047139916858e-11	5	0	0	554	12176
GO:0016726	oxidoreductase activity, acting on CH or CH2 groups, NAD or NADP as acceptor	1.0000000000187	1.87047139916858e-11	5	0	0	554	12176
GO:0005518	collagen binding	1.0000000000187	1.87047139916858e-11	5	0	0	554	12176
GO:0070567	cytidylyltransferase activity	1.0000000000187	1.87047139916858e-11	5	0	0	554	12176
GO:0008395	steroid hydroxylase activity	1.0000000000187	1.87047139916858e-11	5	0	0	554	12176
GO:0032453	histone demethylase activity (H3-K4 specific)	1.0000000000187	1.87047139916858e-11	5	0	0	554	12176
GO:0033426	CAC codon-amino acid adaptor activity	1.0000000000187	1.87047139916858e-11	5	0	0	554	12176
GO:0004854	xanthine dehydrogenase activity	1.0000000000187	1.87047139916858e-11	5	0	0	554	12176
GO:0004661	protein geranylgeranyltransferase activity	1.0000000000187	1.87047139916858e-11	5	0	0	554	12176
GO:0004745	retinol dehydrogenase activity	1.0000000000187	1.87047139916858e-11	5	0	0	554	12176
GO:0055106	ubiquitin-protein transferase regulator activity	1.0000000000187	1.87047139916858e-11	5	0	0	554	12176
GO:0017153	sodium:dicarboxylate symporter activity	1.0000000000187	1.87047139916858e-11	5	0	0	554	12176
GO:0043139	5'-3' DNA helicase activity	1.0000000000187	1.87047139916858e-11	5	0	0	554	12176
GO:0008301	DNA binding, bending	1.0000000000187	1.87047139916858e-11	5	0	0	554	12176
GO:0016901	oxidoreductase activity, acting on the CH-OH group of donors, quinone or similar compound as acceptor	1.0000000000187	1.87047139916858e-11	5	0	0	554	12176
GO:0033459	GAA codon-amino acid adaptor activity	1.0000000000187	1.87047139916858e-11	5	0	0	554	12176
GO:0016628	oxidoreductase activity, acting on the CH-CH group of donors, NAD or NADP as acceptor	1.0000000000187	1.87047139916858e-11	5	0	0	554	12176
GO:0015183	L-aspartate transmembrane transporter activity	1.0000000000187	1.87047139916858e-11	5	0	0	554	12176
GO:0005550	pheromone binding	1.0000000000187	1.87047139916858e-11	5	0	0	554	12176
GO:0015385	sodium:proton antiporter activity	1.0000000000187	1.87047139916858e-11	5	0	0	554	12176
GO:0008504	monoamine transmembrane transporter activity	1.0000000000187	1.87047139916858e-11	5	0	0	554	12176
GO:0004034	aldose 1-epimerase activity	1.0000000000187	1.87047139916858e-11	5	0	0	554	12176
GO:0051139	metal ion:proton antiporter activity	1.0000000000187	1.87047139916858e-11	5	0	0	554	12176
GO:0004370	glycerol kinase activity	1.0000000000187	1.87047139916858e-11	5	0	0	554	12176
GO:0080025	phosphatidylinositol-3,5-bisphosphate binding	1.0000000000187	1.87047139916858e-11	5	0	0	554	12176
GO:0008273	calcium, potassium:sodium antiporter activity	1.0000000000187	1.87047139916858e-11	5	0	0	554	12176
GO:0030628	pre-mRNA 3'-splice site binding	1.0000000000187	1.87047139916858e-11	5	0	0	554	12176
GO:0046972	histone acetyltransferase activity (H4-K16 specific)	1.0000000000187	1.87047139916858e-11	5	0	0	554	12176
GO:0072349	modified amino acid transmembrane transporter activity	1.0000000000187	1.87047139916858e-11	5	0	0	554	12176
GO:0043047	single-stranded telomeric DNA binding	1.0000000000187	1.87047139916858e-11	5	0	0	554	12176
GO:0008093	cytoskeletal adaptor activity	1.0000000000187	1.87047139916858e-11	5	0	0	554	12176
GO:0004697	protein kinase C activity	1.0000000000187	1.87047139916858e-11	5	0	0	554	12176
GO:0035254	glutamate receptor binding	1.0000000000187	1.87047139916858e-11	5	0	0	554	12176
GO:0016892	endoribonuclease activity, producing 3'-phosphomonoesters	1.0000000000187	1.87047139916858e-11	5	0	0	554	12176
GO:0017091	AU-rich element binding	1.0000000000187	1.87047139916858e-11	5	0	0	554	12176
GO:0004185	serine-type carboxypeptidase activity	1.0000000000187	1.87047139916858e-11	5	0	0	554	12176
GO:0005113	patched binding	1.0000000000187	1.87047139916858e-11	5	0	0	554	12176
GO:0033423	CCA codon-amino acid adaptor activity	1.0000000000187	1.87047139916858e-11	5	0	0	554	12176
GO:0016530	metallochaperone activity	1.0000000000187	1.87047139916858e-11	5	0	0	554	12176
GO:0003747	translation release factor activity	1.0000000000187	1.87047139916858e-11	5	0	0	554	12176
GO:0005213	structural constituent of chorion	1.0000000000187	1.87047139916858e-11	5	0	0	554	12176
GO:0048039	ubiquinone binding	1.0000000000187	1.87047139916858e-11	5	0	0	554	12176
GO:0019784	NEDD8-specific protease activity	1.0000000000187	1.87047139916858e-11	5	0	0	554	12176
GO:0016742	hydroxymethyl-, formyl- and related transferase activity	1.0000000000187	1.87047139916858e-11	5	0	0	554	12176
GO:0008079	translation termination factor activity	1.0000000000187	1.87047139916858e-11	5	0	0	554	12176
GO:0033424	CCG codon-amino acid adaptor activity	1.0000000000187	1.87047139916858e-11	5	0	0	554	12176
GO:0047045	testosterone 17-beta-dehydrogenase (NADP+) activity	1.0000000000187	1.87047139916858e-11	5	0	0	554	12176
GO:0005078	MAP-kinase scaffold activity	1.0000000000187	1.87047139916858e-11	5	0	0	554	12176
GO:0015379	potassium:chloride symporter activity	1.0000000000187	1.87047139916858e-11	5	0	0	554	12176
GO:0030620	U2 snRNA binding	1.0000000000187	1.87047139916858e-11	5	0	0	554	12176
GO:0019206	nucleoside kinase activity	1.0000000000187	1.87047139916858e-11	5	0	0	554	12176
GO:0016812	hydrolase activity, acting on carbon-nitrogen (but not peptide) bonds, in cyclic amides	1.0000000000187	1.87047139916858e-11	5	0	0	554	12176
GO:0005536	glucose binding	1.0000000000187	1.87047139916858e-11	5	0	0	554	12176
GO:0046592	polyamine oxidase activity	1.0000000000187	1.87047139916858e-11	5	0	0	554	12176
GO:0004948	calcitonin receptor activity	1.0000000000187	1.87047139916858e-11	5	0	0	554	12176
GO:0000150	recombinase activity	1.0000000000187	1.87047139916858e-11	5	0	0	554	12176
GO:0047389	glycerophosphocholine phosphodiesterase activity	1.0000000000187	1.87047139916858e-11	5	0	0	554	12176
GO:0097642	calcitonin family receptor activity	1.0000000000187	1.87047139916858e-11	5	0	0	554	12176
GO:0046976	histone methyltransferase activity (H3-K27 specific)	1.0000000000187	1.87047139916858e-11	5	0	0	554	12176
GO:0004471	malate dehydrogenase (decarboxylating) (NAD+) activity	1.0000000000187	1.87047139916858e-11	5	0	0	554	12176
GO:0010997	anaphase-promoting complex binding	1.0000000000187	1.87047139916858e-11	5	0	0	554	12176
GO:0008499	UDP-galactose:beta-N-acetylglucosamine beta-1,3-galactosyltransferase activity	1.0000000000187	1.87047139916858e-11	5	0	0	554	12176
GO:0034596	phosphatidylinositol phosphate 4-phosphatase activity	1.0000000000187	1.87047139916858e-11	5	0	0	554	12176
GO:0016672	oxidoreductase activity, acting on a sulfur group of donors, quinone or similar compound as acceptor	1.0000000000187	1.87047139916858e-11	5	0	0	554	12176
GO:0004368	glycerol-3-phosphate dehydrogenase (quinone) activity	1.0000000000187	1.87047139916858e-11	5	0	0	554	12176
GO:0034450	ubiquitin-ubiquitin ligase activity	1.0000000000187	1.87047139916858e-11	5	0	0	554	12176
GO:0030533	triplet codon-amino acid adaptor activity	1.00000000001917	1.91717232166007e-11	283	0	0	554	12176
GO:0017136	NAD-dependent histone deacetylase activity	1.00000000001923	1.92250941601701e-11	4	0	0	554	12176
GO:0098599	palmitoyl hydrolase activity	1.00000000001923	1.92250941601701e-11	4	0	0	554	12176
GO:0003696	satellite DNA binding	1.00000000001923	1.92250941601701e-11	4	0	0	554	12176
GO:0016936	galactoside binding	1.00000000001923	1.92250941601701e-11	4	0	0	554	12176
GO:0030267	glyoxylate reductase (NADP) activity	1.00000000001923	1.92250941601701e-11	4	0	0	554	12176
GO:0019840	isoprenoid binding	1.00000000001923	1.92250941601701e-11	4	0	0	554	12176
GO:0005462	UDP-N-acetylglucosamine transmembrane transporter activity	1.00000000001923	1.92250941601701e-11	4	0	0	554	12176
GO:0004708	MAP kinase kinase activity	1.00000000001923	1.92250941601701e-11	4	0	0	554	12176
GO:0031957	very long-chain fatty acid-CoA ligase activity	1.00000000001923	1.92250941601701e-11	4	0	0	554	12176
GO:0033404	UUG codon-amino acid adaptor activity	1.00000000001923	1.92250941601701e-11	4	0	0	554	12176
GO:0015651	quaternary ammonium group transmembrane transporter activity	1.00000000001923	1.92250941601701e-11	4	0	0	554	12176
GO:0005119	smoothened binding	1.00000000001923	1.92250941601701e-11	4	0	0	554	12176
GO:0008474	palmitoyl-(protein) hydrolase activity	1.00000000001923	1.92250941601701e-11	4	0	0	554	12176
GO:0016531	copper chaperone activity	1.00000000001923	1.92250941601701e-11	4	0	0	554	12176
GO:0000702	oxidized base lesion DNA N-glycosylase activity	1.00000000001923	1.92250941601701e-11	4	0	0	554	12176
GO:0016671	oxidoreductase activity, acting on a sulfur group of donors, disulfide as acceptor	1.00000000001923	1.92250941601701e-11	4	0	0	554	12176
GO:0004734	pyrimidodiazepine synthase activity	1.00000000001923	1.92250941601701e-11	4	0	0	554	12176
GO:0015142	tricarboxylic acid transmembrane transporter activity	1.00000000001923	1.92250941601701e-11	4	0	0	554	12176
GO:0005164	tumor necrosis factor receptor binding	1.00000000001923	1.92250941601701e-11	4	0	0	554	12176
GO:0004731	purine-nucleoside phosphorylase activity	1.00000000001923	1.92250941601701e-11	4	0	0	554	12176
GO:0043994	histone acetyltransferase activity (H3-K23 specific)	1.00000000001923	1.92250941601701e-11	4	0	0	554	12176
GO:0050072	m7G(5')pppN diphosphatase activity	1.00000000001923	1.92250941601701e-11	4	0	0	554	12176
GO:0016308	1-phosphatidylinositol-4-phosphate 5-kinase activity	1.00000000001923	1.92250941601701e-11	4	0	0	554	12176
GO:0016846	carbon-sulfur lyase activity	1.00000000001923	1.92250941601701e-11	4	0	0	554	12176
GO:0061578	Lys63-specific deubiquitinase activity	1.00000000001923	1.92250941601701e-11	4	0	0	554	12176
GO:0015386	potassium:proton antiporter activity	1.00000000001923	1.92250941601701e-11	4	0	0	554	12176
GO:0016723	oxidoreductase activity, oxidizing metal ions, NAD or NADP as acceptor	1.00000000001923	1.92250941601701e-11	4	0	0	554	12176
GO:0005460	UDP-glucose transmembrane transporter activity	1.00000000001923	1.92250941601701e-11	4	0	0	554	12176
GO:0033417	CUU codon-amino acid adaptor activity	1.00000000001923	1.92250941601701e-11	4	0	0	554	12176
GO:0008613	diuretic hormone activity	1.00000000001923	1.92250941601701e-11	4	0	0	554	12176
GO:0004029	aldehyde dehydrogenase (NAD) activity	1.00000000001923	1.92250941601701e-11	4	0	0	554	12176
GO:0008465	glycerate dehydrogenase activity	1.00000000001923	1.92250941601701e-11	4	0	0	554	12176
GO:0004890	GABA-A receptor activity	1.00000000001923	1.92250941601701e-11	4	0	0	554	12176
GO:0019825	oxygen binding	1.00000000001923	1.92250941601701e-11	4	0	0	554	12176
GO:0000048	peptidyltransferase activity	1.00000000001923	1.92250941601701e-11	4	0	0	554	12176
GO:0051998	protein carboxyl O-methyltransferase activity	1.00000000001923	1.92250941601701e-11	4	0	0	554	12176
GO:0019158	mannokinase activity	1.00000000001923	1.92250941601701e-11	4	0	0	554	12176
GO:0005372	water transmembrane transporter activity	1.00000000001923	1.92250941601701e-11	4	0	0	554	12176
GO:0070853	myosin VI binding	1.00000000001923	1.92250941601701e-11	4	0	0	554	12176
GO:0043548	phosphatidylinositol 3-kinase binding	1.00000000001923	1.92250941601701e-11	4	0	0	554	12176
GO:0019776	Atg8 ligase activity	1.00000000001923	1.92250941601701e-11	4	0	0	554	12176
GO:0016603	glutaminyl-peptide cyclotransferase activity	1.00000000001923	1.92250941601701e-11	4	0	0	554	12176
GO:0017169	CDP-alcohol phosphatidyltransferase activity	1.00000000001923	1.92250941601701e-11	4	0	0	554	12176
GO:0003988	acetyl-CoA C-acyltransferase activity	1.00000000001923	1.92250941601701e-11	4	0	0	554	12176
GO:0010340	carboxyl-O-methyltransferase activity	1.00000000001923	1.92250941601701e-11	4	0	0	554	12176
GO:0008251	tRNA-specific adenosine deaminase activity	1.00000000001923	1.92250941601701e-11	4	0	0	554	12176
GO:0061133	endopeptidase activator activity	1.00000000001923	1.92250941601701e-11	4	0	0	554	12176
GO:0019238	cyclohydrolase activity	1.00000000001923	1.92250941601701e-11	4	0	0	554	12176
GO:0034979	NAD-dependent protein deacetylase activity	1.00000000001923	1.92250941601701e-11	4	0	0	554	12176
GO:0004500	dopamine beta-monooxygenase activity	1.00000000001923	1.92250941601701e-11	4	0	0	554	12176
GO:0015925	galactosidase activity	1.00000000001923	1.92250941601701e-11	4	0	0	554	12176
GO:0004165	dodecenoyl-CoA delta-isomerase activity	1.00000000001923	1.92250941601701e-11	4	0	0	554	12176
GO:0070569	uridylyltransferase activity	1.00000000001923	1.92250941601701e-11	4	0	0	554	12176
GO:0046920	alpha-(1->3)-fucosyltransferase activity	1.00000000001923	1.92250941601701e-11	4	0	0	554	12176
GO:0016015	morphogen activity	1.00000000001923	1.92250941601701e-11	4	0	0	554	12176
GO:0008097	5S rRNA binding	1.00000000001923	1.92250941601701e-11	4	0	0	554	12176
GO:0008011	structural constituent of pupal chitin-based cuticle	1.00000000001923	1.92250941601701e-11	4	0	0	554	12176
GO:0005461	UDP-glucuronic acid transmembrane transporter activity	1.00000000001923	1.92250941601701e-11	4	0	0	554	12176
GO:0005225	volume-sensitive anion channel activity	1.00000000001923	1.92250941601701e-11	4	0	0	554	12176
GO:0030562	rRNA 2'-O-ribose methylation guide activity	1.00000000001923	1.92250941601701e-11	4	0	0	554	12176
GO:0004952	dopamine neurotransmitter receptor activity	1.00000000001923	1.92250941601701e-11	4	0	0	554	12176
GO:0035014	phosphatidylinositol 3-kinase regulator activity	1.00000000001923	1.92250941601701e-11	4	0	0	554	12176
GO:0008311	double-stranded DNA 3'-5' exodeoxyribonuclease activity	1.00000000001923	1.92250941601701e-11	4	0	0	554	12176
GO:0046030	inositol trisphosphate phosphatase activity	1.00000000001923	1.92250941601701e-11	4	0	0	554	12176
GO:0009378	four-way junction helicase activity	1.00000000001923	1.92250941601701e-11	4	0	0	554	12176
GO:0004523	RNA-DNA hybrid ribonuclease activity	1.00000000001923	1.92250941601701e-11	4	0	0	554	12176
GO:1990380	Lys48-specific deubiquitinase activity	1.00000000001923	1.92250941601701e-11	4	0	0	554	12176
GO:0015227	acyl carnitine transmembrane transporter activity	1.00000000001923	1.92250941601701e-11	4	0	0	554	12176
GO:0017070	U6 snRNA binding	1.00000000001923	1.92250941601701e-11	4	0	0	554	12176
GO:0034237	protein kinase A regulatory subunit binding	1.00000000001923	1.92250941601701e-11	4	0	0	554	12176
GO:0016623	oxidoreductase activity, acting on the aldehyde or oxo group of donors, oxygen as acceptor	1.00000000001923	1.92250941601701e-11	4	0	0	554	12176
GO:0003823	antigen binding	1.00000000001923	1.92250941601701e-11	4	0	0	554	12176
GO:0004774	succinate-CoA ligase activity	1.00000000001923	1.92250941601701e-11	4	0	0	554	12176
GO:0017017	MAP kinase tyrosine/serine/threonine phosphatase activity	1.00000000001923	1.92250941601701e-11	4	0	0	554	12176
GO:0034511	U3 snoRNA binding	1.00000000001923	1.92250941601701e-11	4	0	0	554	12176
GO:0000171	ribonuclease MRP activity	1.00000000001923	1.92250941601701e-11	4	0	0	554	12176
GO:0016885	ligase activity, forming carbon-carbon bonds	1.00000000001923	1.92250941601701e-11	4	0	0	554	12176
GO:0043531	ADP binding	1.00000000001923	1.92250941601701e-11	4	0	0	554	12176
GO:0033408	UCG codon-amino acid adaptor activity	1.00000000001923	1.92250941601701e-11	4	0	0	554	12176
GO:0035258	steroid hormone receptor binding	1.00000000001923	1.92250941601701e-11	4	0	0	554	12176
GO:0005464	UDP-xylose transmembrane transporter activity	1.00000000001923	1.92250941601701e-11	4	0	0	554	12176
GO:0016618	hydroxypyruvate reductase activity	1.00000000001923	1.92250941601701e-11	4	0	0	554	12176
GO:0035613	RNA stem-loop binding	1.00000000001923	1.92250941601701e-11	4	0	0	554	12176
GO:0004806	triglyceride lipase activity	1.00000000001923	1.92250941601701e-11	4	0	0	554	12176
GO:0008420	RNA polymerase II CTD heptapeptide repeat phosphatase activity	1.00000000001923	1.92250941601701e-11	4	0	0	554	12176
GO:1901618	organic hydroxy compound transmembrane transporter activity	1.00000000001923	1.92250941601701e-11	4	0	0	554	12176
GO:0046912	transferase activity, transferring acyl groups, acyl groups converted into alkyl on transfer	1.00000000001923	1.92250941601701e-11	4	0	0	554	12176
GO:0005347	ATP transmembrane transporter activity	1.00000000001923	1.92250941601701e-11	4	0	0	554	12176
GO:0072320	volume-sensitive chloride channel activity	1.00000000001923	1.92250941601701e-11	4	0	0	554	12176
GO:0030976	thiamine pyrophosphate binding	1.00000000001923	1.92250941601701e-11	4	0	0	554	12176
GO:0035255	ionotropic glutamate receptor binding	1.00000000001923	1.92250941601701e-11	4	0	0	554	12176
GO:0035035	histone acetyltransferase binding	1.00000000001923	1.92250941601701e-11	4	0	0	554	12176
GO:0030563	snRNA 2'-O-ribose methylation guide activity	1.00000000001923	1.92250941601701e-11	4	0	0	554	12176
GO:0008559	ATPase-coupled xenobiotic transmembrane transporter activity	1.00000000001923	1.92250941601701e-11	4	0	0	554	12176
GO:0047631	ADP-ribose diphosphatase activity	1.00000000001923	1.92250941601701e-11	4	0	0	554	12176
GO:0005118	sevenless binding	1.00000000001923	1.92250941601701e-11	4	0	0	554	12176
GO:0046935	1-phosphatidylinositol-3-kinase regulator activity	1.00000000001923	1.92250941601701e-11	4	0	0	554	12176
GO:0030060	L-malate dehydrogenase activity	1.00000000001923	1.92250941601701e-11	4	0	0	554	12176
GO:0003839	gamma-glutamylcyclotransferase activity	1.00000000001923	1.92250941601701e-11	4	0	0	554	12176
GO:0004333	fumarate hydratase activity	1.00000000001923	1.92250941601701e-11	4	0	0	554	12176
GO:0004551	nucleotide diphosphatase activity	1.00000000001923	1.92250941601701e-11	4	0	0	554	12176
GO:0140078	class I DNA-(apurinic or apyrimidinic site) endonuclease activity	1.00000000001923	1.92250941601701e-11	4	0	0	554	12176
GO:0005521	lamin binding	1.00000000001923	1.92250941601701e-11	4	0	0	554	12176
GO:0016648	oxidoreductase activity, acting on the CH-NH group of donors, disulfide as acceptor	1.00000000001923	1.92250941601701e-11	4	0	0	554	12176
GO:0034235	GPI anchor binding	1.00000000001923	1.92250941601701e-11	4	0	0	554	12176
GO:0004454	ketohexokinase activity	1.00000000001923	1.92250941601701e-11	4	0	0	554	12176
GO:0005172	vascular endothelial growth factor receptor binding	1.00000000001923	1.92250941601701e-11	4	0	0	554	12176
GO:0004198	calcium-dependent cysteine-type endopeptidase activity	1.00000000001923	1.92250941601701e-11	4	0	0	554	12176
GO:0045174	glutathione dehydrogenase (ascorbate) activity	1.00000000001923	1.92250941601701e-11	4	0	0	554	12176
GO:0016453	C-acetyltransferase activity	1.00000000001923	1.92250941601701e-11	4	0	0	554	12176
GO:0000774	adenyl-nucleotide exchange factor activity	1.00000000001923	1.92250941601701e-11	4	0	0	554	12176
GO:0101006	protein histidine phosphatase activity	1.00000000001923	1.92250941601701e-11	4	0	0	554	12176
GO:0043855	cyclic nucleotide-gated ion channel activity	1.00000000001923	1.92250941601701e-11	4	0	0	554	12176
GO:0097027	ubiquitin-protein transferase activator activity	1.00000000001923	1.92250941601701e-11	4	0	0	554	12176
GO:0045159	myosin II binding	1.00000000001923	1.92250941601701e-11	4	0	0	554	12176
GO:0015137	citrate transmembrane transporter activity	1.00000000001923	1.92250941601701e-11	4	0	0	554	12176
GO:0005221	intracellular cyclic nucleotide activated cation channel activity	1.00000000001923	1.92250941601701e-11	4	0	0	554	12176
GO:0001965	G-protein alpha-subunit binding	1.00000000001923	1.92250941601701e-11	4	0	0	554	12176
GO:0001092	TFIIA-class transcription factor complex binding	1.00000000001923	1.92250941601701e-11	4	0	0	554	12176
GO:0033427	CAA codon-amino acid adaptor activity	1.00000000001923	1.92250941601701e-11	4	0	0	554	12176
GO:0033403	UUA codon-amino acid adaptor activity	1.00000000001923	1.92250941601701e-11	4	0	0	554	12176
GO:0003923	GPI-anchor transamidase activity	1.00000000001923	1.92250941601701e-11	4	0	0	554	12176
GO:0004865	protein serine/threonine phosphatase inhibitor activity	1.00000000001923	1.92250941601701e-11	4	0	0	554	12176
GO:0070679	inositol 1,4,5 trisphosphate binding	1.00000000001923	1.92250941601701e-11	4	0	0	554	12176
GO:0004340	glucokinase activity	1.00000000001923	1.92250941601701e-11	4	0	0	554	12176
GO:0004619	phosphoglycerate mutase activity	1.00000000001923	1.92250941601701e-11	4	0	0	554	12176
GO:0005520	insulin-like growth factor binding	1.00000000001923	1.92250941601701e-11	4	0	0	554	12176
GO:0003841	1-acylglycerol-3-phosphate O-acyltransferase activity	1.00000000001923	1.92250941601701e-11	4	0	0	554	12176
GO:0017150	tRNA dihydrouridine synthase activity	1.00000000001923	1.92250941601701e-11	4	0	0	554	12176
GO:0036374	glutathione hydrolase activity	1.00000000001923	1.92250941601701e-11	4	0	0	554	12176
GO:0000213	tRNA-intron endonuclease activity	1.00000000001923	1.92250941601701e-11	4	0	0	554	12176
GO:0035100	ecdysone binding	1.00000000001923	1.92250941601701e-11	4	0	0	554	12176
GO:0032050	clathrin heavy chain binding	1.00000000001923	1.92250941601701e-11	4	0	0	554	12176
GO:0005328	neurotransmitter:sodium symporter activity	1.00000000001973	1.97327532382145e-11	28	0	0	554	12176
GO:0016701	oxidoreductase activity, acting on single donors with incorporation of molecular oxygen	1.00000000002002	2.00169382928705e-11	39	0	0	554	12176
GO:0036459	thiol-dependent ubiquitinyl hydrolase activity	1.00000000002002	2.00169382928705e-11	39	0	0	554	12176
GO:0004843	thiol-dependent ubiquitin-specific protease activity	1.00000000002002	2.00169382928705e-11	39	0	0	554	12176
GO:0008375	acetylglucosaminyltransferase activity	1.00000000002003	2.00332450586036e-11	24	0	0	554	12176
GO:0017069	snRNA binding	1.00000000002003	2.00332450586036e-11	24	0	0	554	12176
GO:0019205	nucleobase-containing compound kinase activity	1.00000000002003	2.00332450586036e-11	24	0	0	554	12176
GO:1901682	sulfur compound transmembrane transporter activity	1.00000000002003	2.00332450586036e-11	24	0	0	554	12176
GO:0016645	oxidoreductase activity, acting on the CH-NH group of donors	1.00000000002144	2.14357874831984e-11	25	0	0	554	12176
GO:0140223	general transcription initiation factor activity	1.00000000002144	2.14357874831984e-11	25	0	0	554	12176
GO:0140101	catalytic activity, acting on a tRNA	1.00000000002211	2.2114681867423e-11	89	0	0	554	12176
