## Supplementary material for "A single DPE core promoter motif contributes to *in vivo* transcriptional regulation and affects cardiac function": SupFile2: msigdb.txt (part 1 of 3)

TermID	Term	Enrichment	logP	Genes in Term	Target Genes in Term	Fraction of Targets in Term	Total Target Genes	Total Genes	Entrez Gene IDs	Gene Symbols
GSE3982_DC_VS_BCELL_DN	GSE3982_DC_VS_BCELL_DN	0.000106250764190728	-9.14970855780229	39	8	0.0487804878048781	164	4161	36718,35483,36122,35425,35539,38193,43723,3355109	Khc-73,Nipped-A,Git,step,Ars2,ABCB7,RpL6,Parp
TCF1P_Q6	TCF1P_Q6	0.000188507243576531	-8.57637412435282	65	10	0.0609756097560976	164	4161	33498,38756,32042,43787,43833,43382,38846,38769,40912,40333	Rbp9,CG10077,CG2061,PMCA,toy,mIF2,lqf,Mp,Nlg3,Ac78C
HFH3_01	HFH3_01	0.000190073989880209	-8.56809714118609	32	7	0.0426829268292683	164	4161	36032,33498,42327,3354896,38846,39329,37456	Mef2,Rbp9,Dys,vtd,lqf,Pi3K68D,twz
HNF3ALPHA_Q6	HNF3ALPHA_Q6	0.000304194722349917	-8.09784252756665	45	8	0.0487804878048781	164	4161	48228,37456,33498,31309,39329,36032,42327,36666	DNaseII,twz,Rbp9,dnc,Pi3K68D,Mef2,Dys,Cyp6a8
HLF_01	HLF_01	0.000325134618499946	-8.03127125062707	57	9	0.0548780487804878	164	4161	31309,118436,38769,41491,41549,34648,42327,38756,33498	dnc,Ranbp16,Mp,svp,Octbeta2R,bru1,Dys,CG10077,Rbp9
MORF_ERCC4	MORF_ERCC4	0.000372040201069289	-7.89650864213943	58	9	0.0548780487804878	164	4161	44007,40090,42817,32674,39329,31309,3354941,42327,43833	Coq7,fz2,mbc,RSG7,Pi3K68D,dnc,CG40178,Dys,toy
DACOSTA_UV_RESPONSE_VIA_ERCC3_TTD_DN	DACOSTA_UV_RESPONSE_VIA_ERCC3_TTD_DN	0.000408377431003407	-7.80331873519046	26	6	0.0365853658536585	164	4161	39329,31953,36542,42327,40332,3355010	Pi3K68D,CG34408,shot,Dys,CG10565,IntS3
AAANWWTGC_UNKNOWN	AAANWWTGC_UNKNOWN	0.000412639333769181	-7.79293663038959	36	7	0.0426829268292683	164	4161	49953,34950,41491,42327,36032,33498,43833	GCS2alpha,Ca-alpha1D,svp,Dys,Mef2,Rbp9,toy
GSE23321_CD8_STEM_CELL_MEMORY_VS_CENTRAL_MEMORY_CD8_TCELL_UP	GSE23321_CD8_STEM_CELL_MEMORY_VS_CENTRAL_MEMORY_CD8_TCELL_UP	0.000412639333769181	-7.79293663038959	36	7	0.0426829268292683	164	4161	36122,35425,45280,3355010,31540,42327,41491	Git,step,cv-2,IntS3,Tsp5D,Dys,svp
MORF_ARL3	MORF_ARL3	0.000424395199453664	-7.76484546266056	59	9	0.0548780487804878	164	4161	31309,39329,3354941,42652,32674,43833,44007,40090,42817	dnc,Pi3K68D,CG40178,Octbeta1R,RSG7,toy,Coq7,fz2,mbc
GSE7219_WT_VS_NIK_NFKB2_KO_LPS_AND_ANTI_CD40_STIM_DC_DN	GSE7219_WT_VS_NIK_NFKB2_KO_LPS_AND_ANTI_CD40_STIM_DC_DN	0.000492279600863515	-7.61646370845206	37	7	0.0426829268292683	164	4161	37575,31866,31376,37456,45280,32322,34950	dnr1,CG12121,norpA,twz,cv-2,DNAlig4,Ca-alpha1D
GO_CIRCULATORY_SYSTEM_DEVELOPMENT	GO_CIRCULATORY_SYSTEM_DEVELOPMENT	0.000621370093484736	-7.38358368980313	164	16	0.0975609756097561	164	4161	3354888,38769,37618,41491,32569,40090,40595,5740691,3772109,3355131,36032,43833,41171,45280,3355106,40521	rl,Mp,CycB,svp,vap,fz2,CG17387,l(2)41Ab,Meltrin,cta,Mef2,toy,CG9492,cv-2,Alg-2,nAChRalpha4
HADDAD_T_LYMPHOCYTE_AND_NK_PROGENITOR_UP	HADDAD_T_LYMPHOCYTE_AND_NK_PROGENITOR_UP	0.000663814465918815	-7.31750786632951	19	5	0.0304878048780488	164	4161	46717,31376,32133,34842,32569	arg,norpA,Hsc70-3,spel1,vap
GO_EMBRYONIC_ORGAN_DEVELOPMENT	GO_EMBRYONIC_ORGAN_DEVELOPMENT	0.000710367819443944	-7.24972766651851	90	11	0.0670731707317073	164	4161	41260,40595,40090,39251,36032,43833,41491,38846,3354888,34882,5740691	Bruce,CG17387,fz2,Sod1,Mef2,toy,svp,lqf,rl,ck,l(2)41Ab
MORF_MAP2K7	MORF_MAP2K7	0.000763731329593021	-7.17729449348199	29	6	0.0365853658536585	164	4161	3354941,40090,31309,32674,43833,42327	CG40178,fz2,dnc,RSG7,toy,Dys
GO_REGULATION_OF_SYSTEM_PROCESS	GO_REGULATION_OF_SYSTEM_PROCESS	0.00089559134409442	-7.01802633820998	107	12	0.0731707317073171	164	4161	3355109,43787,34950,40521,48971,36396,40912,31309,41549,34648,39251,42327	Parp,PMCA,Ca-alpha1D,nAChRalpha4,Atpalpha,GLS,Nlg3,dnc,Octbeta2R,bru1,Sod1,Dys
GO_EYE_PHOTORECEPTOR_CELL_DIFFERENTIATION	GO_EYE_PHOTORECEPTOR_CELL_DIFFERENTIATION	0.000898655994544325	-7.01461025017776	12	4	0.024390243902439	164	4161	43833,31717,31017,34882	toy,sn,sdk,ck
SCHUETZ_BREAST_CANCER_DUCTAL_INVASIVE_UP	SCHUETZ_BREAST_CANCER_DUCTAL_INVASIVE_UP	0.00108548674844283	-6.82572677651148	54	8	0.0487804878048781	164	4161	38109,3354921,34648,36032,3772109,38769,36396,5740475	Glut1,Gfat1,bru1,Mef2,Meltrin,Mp,GLS,CG41378
TCCATTKW_UNKNOWN	TCCATTKW_UNKNOWN	0.00109266155597951	-6.81913876460052	42	7	0.0426829268292683	164	4161	33498,3355145,36542,34950,43734,48228,33276	Rbp9,CG12547,shot,Ca-alpha1D,CstF50,DNaseII,CG4341
GSE37301_MULTIPOTENT_PROGENITOR_VS_RAG2_KO_NK_CELL_UP	GSE37301_MULTIPOTENT_PROGENITOR_VS_RAG2_KO_NK_CELL_UP	0.00122778885060141	-6.70254040980588	68	9	0.0548780487804878	164	4161	49953,37228,3354888,118436,36072,35767,43734,37742,38756	GCS2alpha,SdhA,rl,Ranbp16,mlt,Odc2,CstF50,St1,CG10077
IKEDA_MIR30_TARGETS_UP	IKEDA_MIR30_TARGETS_UP	0.00126256390754169	-6.6746107782609	43	7	0.0426829268292683	164	4161	32569,3354921,34648,31376,3355131,33184,42327	vap,Gfat1,bru1,norpA,cta,Tbc1d15-17,Dys
GSE45365_CD8A_DC_VS_CD11B_DC_IFNAR_KO_MCMV_INFECTION_UP	GSE45365_CD8A_DC_VS_CD11B_DC_IFNAR_KO_MCMV_INFECTION_UP	0.00126256390754169	-6.6746107782609	43	7	0.0426829268292683	164	4161	3355072,35475,2768852,38754,38109,31953,37575	CG41099,CG3107,par-1,CG14820,Glut1,CG34408,dnr1
PID_P53_DOWNSTREAM_PATHWAY	PID_P53_DOWNSTREAM_PATHWAY	0.0013656846639409	-6.59609939079239	22	5	0.0304878048780488	164	4161	35483,38756,34842,37618,35747	Nipped-A,CG10077,spel1,CycB,drosha
GO_MUSCLE_SYSTEM_PROCESS	GO_MUSCLE_SYSTEM_PROCESS	0.00138592240893169	-6.58138936179325	56	8	0.0487804878048781	164	4161	39251,36032,42327,46717,41549,39329,31309,48971	Sod1,Mef2,Dys,arg,Octbeta2R,Pi3K68D,dnc,Atpalpha
GO_REGULATION_OF_MEMBRANE_POTENTIAL	GO_REGULATION_OF_MEMBRANE_POTENTIAL	0.00151451341965425	-6.4926610667543	70	9	0.0548780487804878	164	4161	40521,48971,31767,34950,41549,39251,36032,42327,40912	nAChRalpha4,Atpalpha,nAChRalpha3,Ca-alpha1D,Octbeta2R,Sod1,Mef2,Dys,Nlg3
GO_HMG_BOX_DOMAIN_BINDING	GO_HMG_BOX_DOMAIN_BINDING	0.00154433105946798	-6.47316443360967	2	2	0.0121951219512195	164	4161	43833,36032	toy,Mef2
DUNNE_TARGETS_OF_AML1_MTG8_FUSION_DN	DUNNE_TARGETS_OF_AML1_MTG8_FUSION_DN	0.00154433105946798	-6.47316443360967	2	2	0.0121951219512195	164	4161	36032,38109	Mef2,Glut1
GO_ACTIVATION_OF_TRANSMEMBRANE_RECEPTOR_PROTEIN_TYROSINE_KINASE_ACTIVITY	GO_ACTIVATION_OF_TRANSMEMBRANE_RECEPTOR_PROTEIN_TYROSINE_KINASE_ACTIVITY	0.00154433105946798	-6.47316443360967	2	2	0.0121951219512195	164	4161	40521,41549	nAChRalpha4,Octbeta2R
MODULE_84	MODULE_84	0.00155911225226684	-6.46363868876166	57	8	0.0487804878048781	164	4161	3355072,5740475,34648,3354921,36666,42652,3772109,38801	CG41099,CG41378,bru1,Gfat1,Cyp6a8,Octbeta1R,Meltrin,unc-13-4A
GSE13762_CTRL_VS_125_VITAMIND_DAY12_DC_UP	GSE13762_CTRL_VS_125_VITAMIND_DAY12_DC_UP	0.0015625361045721	-6.46144506969453	33	6	0.0365853658536585	164	4161	32042,41417,32133,31376,44531,37742	CG2061,CG14721,Hsc70-3,norpA,rg,St1
S8_01	S8_01	0.00166401807140788	-6.39852007642101	45	7	0.0426829268292683	164	4161	33276,40912,37456,36032,38756,42327,34648	CG4341,Nlg3,twz,Mef2,CG10077,Dys,bru1
GO_CELLULAR_IRON_ION_HOMEOSTASIS	GO_CELLULAR_IRON_ION_HOMEOSTASIS	0.00170816469228982	-6.37233576420699	14	4	0.024390243902439	164	4161	39251,41925,38193,42689	Sod1,Hmt-1,ABCB7,Irp-1A
GO_EMBRYONIC_PLACENTA_DEVELOPMENT	GO_EMBRYONIC_PLACENTA_DEVELOPMENT	0.00170816469228982	-6.37233576420699	14	4	0.024390243902439	164	4161	3354888,40090,41260,41491	rl,fz2,Bruce,svp
GSE36392_TYPE_2_MYELOID_VS_MAC_IL25_TREATED_LUNG_UP	GSE36392_TYPE_2_MYELOID_VS_MAC_IL25_TREATED_LUNG_UP	0.00183646102539056	-6.29991491515106	34	6	0.0365853658536585	164	4161	3355131,246651,38109,3772109,42652,32674	cta,CG30495,Glut1,Meltrin,Octbeta1R,RSG7
GSE28737_BCL6_HET_VS_BCL6_KO_MARGINAL_ZONE_BCELL_UP	GSE28737_BCL6_HET_VS_BCL6_KO_MARGINAL_ZONE_BCELL_UP	0.00183646102539056	-6.29991491515106	34	6	0.0365853658536585	164	4161	37228,31017,33431,48971,41171,34648	SdhA,sdk,CG9886,Atpalpha,CG9492,bru1
GO_PLACENTA_BLOOD_VESSEL_DEVELOPMENT	GO_PLACENTA_BLOOD_VESSEL_DEVELOPMENT	0.00187189072255537	-6.28080627733394	7	3	0.0182926829268293	164	4161	41491,40090,3354888	svp,fz2,rl
OCT1_04	OCT1_04	0.00195683179314411	-6.2364285456449	59	8	0.0487804878048781	164	4161	43833,36032,36666,42327,33276,34950,326151,33498	toy,Mef2,Cyp6a8,Dys,CG4341,Ca-alpha1D,Pgant5,Rbp9
GSE22033_UNTREATED_VS_ROSIGLITAZONE_TREATED_MEF_DN	GSE22033_UNTREATED_VS_ROSIGLITAZONE_TREATED_MEF_DN	0.00195683179314411	-6.2364285456449	59	8	0.0487804878048781	164	4161	35970,36396,44007,326151,31866,36718,36666,42933	Pdk,GLS,Coq7,Pgant5,CG12121,Khc-73,Cyp6a8,Syx18
HIRSCH_CELLULAR_TRANSFORMATION_SIGNATURE_DN	HIRSCH_CELLULAR_TRANSFORMATION_SIGNATURE_DN	0.00206784954051488	-6.18124608102009	24	5	0.0304878048780488	164	4161	35539,35747,36542,41491,42327	Ars2,drosha,shot,svp,Dys
GSE3982_DC_VS_NKCELL_DN	GSE3982_DC_VS_NKCELL_DN	0.00214531919545498	-6.14446692860321	35	6	0.0365853658536585	164	4161	43723,31309,35425,40560,35483,36032	RpL6,dnc,step,CG32944,Nipped-A,Mef2
GO_PHOTORECEPTOR_CELL_DIFFERENTIATION	GO_PHOTORECEPTOR_CELL_DIFFERENTIATION	0.00225843265343879	-6.09308422246906	15	4	0.024390243902439	164	4161	43833,31017,31717,34882	toy,sdk,sn,ck
GO_VASCULATURE_DEVELOPMENT	GO_VASCULATURE_DEVELOPMENT	0.00236814066224048	-6.04565016244058	89	10	0.0609756097560976	164	4161	3355106,32569,40090,45280,3355131,43833,36032,41491,38769,3354888	Alg-2,vap,fz2,cv-2,cta,toy,Mef2,svp,Mp,rl
TITF1_Q3	TITF1_Q3	0.00244476995992383	-6.01380424640238	48	7	0.0426829268292683	164	4161	40912,37456,35767,43833,36032,42327,2768852	Nlg3,twz,Odc2,toy,Mef2,Dys,par-1
AAAYWAACM_HFH4_01	AAAYWAACM_HFH4_01	0.00244476995992383	-6.01380424640238	48	7	0.0426829268292683	164	4161	39329,31017,42327,36032,3354896,41491,37575	Pi3K68D,sdk,Dys,Mef2,vtd,svp,dnr1
GO_REGULATION_OF_HEART_CONTRACTION	GO_REGULATION_OF_HEART_CONTRACTION	0.00244476995992383	-6.01380424640238	48	7	0.0426829268292683	164	4161	34950,43787,31309,41549,34648,48971,42327	Ca-alpha1D,PMCA,dnc,Octbeta2R,bru1,Atpalpha,Dys
MORF_ATF2	MORF_ATF2	0.00269898743266515	-5.91487860125013	62	8	0.0487804878048781	164	4161	44007,40090,3354941,31309,39329,32674,43833,42327	Coq7,fz2,CG40178,dnc,Pi3K68D,RSG7,toy,Dys
MORF_PTPRB	MORF_PTPRB	0.00275949778302219	-5.89270657848341	49	7	0.0426829268292683	164	4161	43833,42327,32674,40090,44007,31309,39329	toy,Dys,RSG7,fz2,Coq7,dnc,Pi3K68D
ODONNELL_TFRC_TARGETS_UP	ODONNELL_TFRC_TARGETS_UP	0.00275949778302219	-5.89270657848341	49	7	0.0426829268292683	164	4161	37575,33253,38109,48571,34540,34882,43787	dnr1,Pkg21D,Glut1,heph,Wdr59,ck,PMCA
GO_MOTILE_CILIUM_ASSEMBLY	GO_MOTILE_CILIUM_ASSEMBLY	0.00290868360815596	-5.84005466847944	8	3	0.0182926829268293	164	4161	40595,42327,5740691	CG17387,Dys,l(2)41Ab
GO_REACTIVE_OXYGEN_SPECIES_BIOSYNTHETIC_PROCESS	GO_REACTIVE_OXYGEN_SPECIES_BIOSYNTHETIC_PROCESS	0.00290868360815596	-5.84005466847944	8	3	0.0182926829268293	164	4161	39251,46717,39662	Sod1,arg,CG7255
GSE18791_UNSTIM_VS_NEWCATSLE_VIRUS_DC_2H_DN	GSE18791_UNSTIM_VS_NEWCATSLE_VIRUS_DC_2H_DN	0.00300253662279225	-5.80829780665163	26	5	0.0304878048780488	164	4161	33512,2768852,32687,43382,33108	alpha4GT1,par-1,Ubr1,mIF2,CG1486
GSE12839_CTRL_VS_IL12_TREATED_PBMC_DN	GSE12839_CTRL_VS_IL12_TREATED_PBMC_DN	0.00300253662279225	-5.80829780665163	26	5	0.0304878048780488	164	4161	37575,38756,32674,40333,3355072	dnr1,CG10077,RSG7,Ac78C,CG41099
GSE20152_SPHK1_KO_VS_HTNFA_OVEREXPRESS_ANKLE_UP	GSE20152_SPHK1_KO_VS_HTNFA_OVEREXPRESS_ANKLE_UP	0.00310444777895785	-5.77491942838058	50	7	0.0426829268292683	164	4161	33128,45398,37456,31540,43031,31953,246651	CG14621,Aldh-III,twz,Tsp5D,Alg9,CG34408,CG30495
GO_EMBRYO_DEVELOPMENT	GO_EMBRYO_DEVELOPMENT	0.00319001326268427	-5.74773020461275	227	18	0.109756097560976	164	4161	34882,5740691,43833,36032,3355131,38846,40090,35509,32569,33843,41260,40595,3354888,32322,37618,34842,39251,41491	ck,l(2)41Ab,toy,Mef2,cta,lqf,fz2,ap,vap,CG9107,Bruce,CG17387,rl,DNAlig4,CycB,spel1,Sod1,svp
GO_PLASMA_MEMBRANE_PROTEIN_COMPLEX	GO_PLASMA_MEMBRANE_PROTEIN_COMPLEX	0.00328572268279467	-5.7181686564784	93	10	0.0609756097560976	164	4161	34950,31767,48971,40521,33211,31309,32674,3355131,41925,42327	Ca-alpha1D,nAChRalpha3,Atpalpha,nAChRalpha4,AP-2alpha,dnc,RSG7,cta,Hmt-1,Dys
HNF3_Q6	HNF3_Q6	0.00330921124176565	-5.71104541352914	38	6	0.0365853658536585	164	4161	36032,42327,36666,39329,48228,37456	Mef2,Dys,Cyp6a8,Pi3K68D,DNaseII,twz
GSE39556_UNTREATED_VS_3H_POLYIC_INJ_MOUSE_NK_CELL_DN	GSE39556_UNTREATED_VS_3H_POLYIC_INJ_MOUSE_NK_CELL_DN	0.00330921124176565	-5.71104541352914	38	6	0.0365853658536585	164	4161	246651,36396,246425,31540,36032,32322	CG30495,GLS,CG30059,Tsp5D,Mef2,DNAlig4
AACTTT_UNKNOWN	AACTTT_UNKNOWN	0.00347931788223667	-5.66091901525992	421	28	0.170731707317073	164	4161	118436,31309,40347,42327,41491,40560,37575,3354921,35509,40090,31767,37456,31540,41260,3354896,40333,36032,35435,3355131,43833,36666,41549,34950,32397,33276,33498,36396,59223	Ranbp16,dnc,CG9389,Dys,svp,CG32944,dnr1,Gfat1,ap,fz2,nAChRalpha3,twz,Tsp5D,Bruce,vtd,Ac78C,Mef2,CG2528,cta,toy,Cyp6a8,Octbeta2R,Ca-alpha1D,sbm,CG4341,Rbp9,GLS,MCU
GSE8868_SPLEEN_VS_INTESTINE_CD11B_POS_CD11C_NEG_DC_DN	GSE8868_SPLEEN_VS_INTESTINE_CD11B_POS_CD11C_NEG_DC_DN	0.00348146627807113	-5.66030172966301	51	7	0.0426829268292683	164	4161	35970,43031,246425,37427,43276,3772109,32133	Pdk,Alg9,CG30059,MFS16,CG42813,Meltrin,Hsc70-3
GCANCTGNY_MYOD_Q6	GCANCTGNY_MYOD_Q6	0.0035690895977486	-5.6354447303486	176	15	0.0914634146341463	164	4161	118436,40912,34882,32133,42327,36718,41491,35767,33276,31717,48971,31540,33498,44531,36542	Ranbp16,Nlg3,ck,Hsc70-3,Dys,Khc-73,svp,Odc2,CG4341,sn,Atpalpha,Tsp5D,Rbp9,rg,shot
GSE21379_WT_VS_SAP_KO_TFH_CD4_TCELL_UP	GSE21379_WT_VS_SAP_KO_TFH_CD4_TCELL_UP	0.00356944752453129	-5.63534445019964	27	5	0.0304878048780488	164	4161	246425,42817,39662,35524,39527	CG30059,mbc,CG7255,Src42A,bru3
MEISSNER_BRAIN_HCP_WITH_H3K4ME3_AND_H3K27ME3	MEISSNER_BRAIN_HCP_WITH_H3K4ME3_AND_H3K27ME3	0.00356955520336645	-5.63531428384748	142	13	0.0792682926829268	164	4161	38769,31198,43833,46717,41549,31020,42817,39662,40090,35509,33512,35478,32773	Mp,Mct1,toy,arg,Octbeta2R,CG5254,mbc,CG7255,fz2,ap,alpha4GT1,gus,CG6788
MORF_IL9	MORF_IL9	0.00370220202253938	-5.59882749513141	17	4	0.024390243902439	164	4161	45280,35524,40521,33962	cv-2,Src42A,nAChRalpha4,Nlg2
GO_SYNAPSE_ASSEMBLY	GO_SYNAPSE_ASSEMBLY	0.00370220202253938	-5.59882749513141	17	4	0.024390243902439	164	4161	33962,40090,40912,31017	Nlg2,fz2,Nlg3,sdk
RUTELLA_RESPONSE_TO_HGF_DN	RUTELLA_RESPONSE_TO_HGF_DN	0.00378576586875065	-5.57650706943038	39	6	0.0365853658536585	164	4161	36032,40347,38109,34648,35425,3772109	Mef2,CG9389,Glut1,bru1,step,Meltrin
MORF_PRKCA	MORF_PRKCA	0.00378576586875065	-5.57650706943038	39	6	0.0365853658536585	164	4161	31309,39329,40090,44007,42327,43833	dnc,Pi3K68D,fz2,Coq7,Dys,toy
GO_IN_UTERO_EMBRYONIC_DEVELOPMENT	GO_IN_UTERO_EMBRYONIC_DEVELOPMENT	0.00384038592419087	-5.56218241634102	95	10	0.0609756097560976	164	4161	41260,33843,40090,3355131,41491,38846,3354888,34842,32322,37618	Bruce,CG9107,fz2,cta,svp,lqf,rl,spel1,DNAlig4,CycB
GSE28737_WT_VS_BCL6_HET_FOLLICULAR_BCELL_UP	GSE28737_WT_VS_BCL6_HET_FOLLICULAR_BCELL_UP	0.00389243173084546	-5.5487211930495	52	7	0.0426829268292683	164	4161	38801,42817,32042,35529,43276,36718,33108	unc-13-4A,mbc,CG2061,SCAP,CG42813,Khc-73,CG1486
GFI1_01	GFI1_01	0.00389243173084546	-5.5487211930495	52	7	0.0426829268292683	164	4161	31309,33276,46234,33498,36032,35435,41491	dnc,CG4341,fbl,Rbp9,Mef2,CG2528,svp
GO_SENSORY_ORGAN_MORPHOGENESIS	GO_SENSORY_ORGAN_MORPHOGENESIS	0.00389243173084546	-5.5487211930495	52	7	0.0426829268292683	164	4161	39251,43833,3354888,40090,34882,31017,31717	Sod1,toy,rl,fz2,ck,sdk,sn
GSE2706_UNSTIM_VS_2H_R848_DC_UP	GSE2706_UNSTIM_VS_2H_R848_DC_UP	0.00389243173084546	-5.5487211930495	52	7	0.0426829268292683	164	4161	37575,3355089,32687,43276,35747,37228,31329	dnr1,mRpS5,Ubr1,CG42813,drosha,SdhA,Parg
MORF_CAMK4	MORF_CAMK4	0.00389243173084546	-5.5487211930495	52	7	0.0426829268292683	164	4161	43833,42327,3354941,40090,31309,44007,32674	toy,Dys,CG40178,fz2,dnc,Coq7,RSG7
TGACATY_UNKNOWN	TGACATY_UNKNOWN	0.00391995165865627	-5.54167595723125	127	12	0.0731707317073171	164	4161	36032,42327,36718,41491,37575,33211,31309,34882,33498,41260,43787,34950	Mef2,Dys,Khc-73,svp,dnr1,AP-2alpha,dnc,ck,Rbp9,Bruce,PMCA,Ca-alpha1D
MORF_RAD51L3	MORF_RAD51L3	0.00401179020702453	-5.51851770161945	66	8	0.0487804878048781	164	4161	44007,40090,43833,42327,3354941,31309,39329,32674	Coq7,fz2,toy,Dys,CG40178,dnc,Pi3K68D,RSG7
GO_EMBRYONIC_ORGAN_MORPHOGENESIS	GO_EMBRYONIC_ORGAN_MORPHOGENESIS	0.00401179020702453	-5.51851770161945	66	8	0.0487804878048781	164	4161	3354888,34882,5740691,43833,36032,39251,40090,40595	rl,ck,l(2)41Ab,toy,Mef2,Sod1,fz2,CG17387
GSE9960_HEALTHY_VS_SEPSIS_PBMC_DN	GSE9960_HEALTHY_VS_SEPSIS_PBMC_DN	0.00420935531501576	-5.47044577483896	28	5	0.0304878048780488	164	4161	246425,33962,3355150,34882,36072	CG30059,Nlg2,AGO3,ck,mlt
DR3_Q4	DR3_Q4	0.00420935531501576	-5.47044577483896	28	5	0.0304878048780488	164	4161	38846,43833,44531,42327,33128	lqf,toy,rg,Dys,CG14621
KEGG_PROXIMAL_TUBULE_BICARBONATE_RECLAMATION	KEGG_PROXIMAL_TUBULE_BICARBONATE_RECLAMATION	0.00423748277321721	-5.46378587160131	9	3	0.0182926829268293	164	4161	48971,36396,42832	Atpalpha,GLS,Gdh
GO_SOMATIC_DIVERSIFICATION_OF_IMMUNOGLOBULINS	GO_SOMATIC_DIVERSIFICATION_OF_IMMUNOGLOBULINS	0.00423748277321721	-5.46378587160131	9	3	0.0182926829268293	164	4161	41571,34842,32322	mus308,spel1,DNAlig4
PID_SYNDECAN_2_PATHWAY	PID_SYNDECAN_2_PATHWAY	0.00423748277321721	-5.46378587160131	9	3	0.0182926829268293	164	4161	34197,32569,3354888	Trs23,vap,rl
GSE3982_MAST_CELL_VS_DC_UP	GSE3982_MAST_CELL_VS_DC_UP	0.0043392507198514	-5.44005359097025	53	7	0.0426829268292683	164	4161	36718,35483,36542,44531,48571,43723,35747	Khc-73,Nipped-A,shot,rg,heph,RpL6,drosha
GO_POSITIVE_REGULATION_OF_HYDROLASE_ACTIVITY	GO_POSITIVE_REGULATION_OF_HYDROLASE_ACTIVITY	0.00448163193966485	-5.40776802663965	198	16	0.0975609756097561	164	4161	42817,31953,3355106,36122,41549,40332,3355131,36032,32569,35359,32133,34842,32674,34197,35425,33184	mbc,CG34408,Alg-2,Git,Octbeta2R,CG10565,cta,Mef2,vap,sky,Hsc70-3,spel1,RSG7,Trs23,step,Tbc1d15-17
GO_MAINTENANCE_OF_CELL_POLARITY	GO_MAINTENANCE_OF_CELL_POLARITY	0.00451268462749592	-5.40086304147958	3	2	0.0121951219512195	164	4161	36542,35509	shot,ap
GO_B_CELL_RECEPTOR_SIGNALING_PATHWAY	GO_B_CELL_RECEPTOR_SIGNALING_PATHWAY	0.00451268462749592	-5.40086304147958	3	2	0.0121951219512195	164	4161	36032,3354888	Mef2,rl
GO_NEURON_CELL_CELL_ADHESION	GO_NEURON_CELL_CELL_ADHESION	0.00451268462749592	-5.40086304147958	3	2	0.0121951219512195	164	4161	40912,33962	Nlg3,Nlg2
GO_SIGNAL_TRANSDUCTION_INVOLVED_IN_REGULATION_OF_GENE_EXPRESSION	GO_SIGNAL_TRANSDUCTION_INVOLVED_IN_REGULATION_OF_GENE_EXPRESSION	0.00451268462749592	-5.40086304147958	3	2	0.0121951219512195	164	4161	3355109,43833	Parp,toy
GO_IRON_COORDINATION_ENTITY_TRANSPORT	GO_IRON_COORDINATION_ENTITY_TRANSPORT	0.00451268462749592	-5.40086304147958	3	2	0.0121951219512195	164	4161	41925,38193	Hmt-1,ABCB7
ZEMBUTSU_SENSITIVITY_TO_DOXORUBICIN	ZEMBUTSU_SENSITIVITY_TO_DOXORUBICIN	0.00451268462749592	-5.40086304147958	3	2	0.0121951219512195	164	4161	39329,37618	Pi3K68D,CycB
chrxp21	chrxp21	0.00451268462749592	-5.40086304147958	3	2	0.0121951219512195	164	4161	42327,32042	Dys,CG2061
GO_REGULATION_OF_ALPHA_AMINO_3_HYDROXY_5_METHYL_4_ISOXAZOLE_PROPIONATE_SELECTIVE_GLUTAMATE_RECEPTOR_ACTIVITY	GO_REGULATION_OF_ALPHA_AMINO_3_HYDROXY_5_METHYL_4_ISOXAZOLE_PROPIONATE_SELECTIVE_GLUTAMATE_RECEPTOR_ACTIVITY	0.00451268462749592	-5.40086304147958	3	2	0.0121951219512195	164	4161	40912,36032	Nlg3,Mef2
HOOI_ST7_TARGETS_DN	HOOI_ST7_TARGETS_DN	0.00461566957795574	-5.37829833423711	18	4	0.024390243902439	164	4161	37456,41171,35970,32687	twz,CG9492,Pdk,Ubr1
MORF_SUPT3H	MORF_SUPT3H	0.00482385386453312	-5.33418211343793	54	7	0.0426829268292683	164	4161	3354941,40090,31309,44007,32674,43833,42327	CG40178,fz2,dnc,Coq7,RSG7,toy,Dys
CATGTAA_MIR496	CATGTAA_MIR496	0.00488919565762144	-5.32072747621884	41	6	0.0365853658536585	164	4161	3354896,36032,44531,42327,38769,3355079	vtd,Mef2,rg,Dys,Mp,CG40045
GO_G_PROTEIN_COUPLED_RECEPTOR_SIGNALING_PATHWAY_COUPLED_TO_CYCLIC_NUCLEOTIDE_SECOND_MESSENGER	GO_G_PROTEIN_COUPLED_RECEPTOR_SIGNALING_PATHWAY_COUPLED_TO_CYCLIC_NUCLEOTIDE_SECOND_MESSENGER	0.00488919565762144	-5.32072747621884	41	6	0.0365853658536585	164	4161	41549,3355131,42652,40333,34950,31309	Octbeta2R,cta,Octbeta1R,Ac78C,Ca-alpha1D,dnc
AML1_Q6	AML1_Q6	0.00488919565762144	-5.32072747621884	41	6	0.0365853658536585	164	4161	38109,3355145,37427,43833,31540,48228	Glut1,CG12547,MFS16,toy,Tsp5D,DNaseII
GSE8621_UNSTIM_VS_LPS_PRIMED_AND_LPS_STIM_MACROPHAGE_DN	GSE8621_UNSTIM_VS_LPS_PRIMED_AND_LPS_STIM_MACROPHAGE_DN	0.00488919565762144	-5.32072747621884	41	6	0.0365853658536585	164	4161	35529,3355109,118436,33211,41260,31110	SCAP,Parp,Ranbp16,AP-2alpha,Bruce,inc
AML1_01	AML1_01	0.00488919565762144	-5.32072747621884	41	6	0.0365853658536585	164	4161	48228,3355145,38109,37427,43833,31540	DNaseII,CG12547,Glut1,MFS16,toy,Tsp5D
KMCATNNWGGA_UNKNOWN	KMCATNNWGGA_UNKNOWN	0.00492719364527677	-5.31298569331529	29	5	0.0304878048780488	164	4161	41491,43710,42327,43833,31309	svp,PNPase,Dys,toy,dnc
GO_PLACENTA_DEVELOPMENT	GO_PLACENTA_DEVELOPMENT	0.00492719364527677	-5.31298569331529	29	5	0.0304878048780488	164	4161	41260,39251,41491,40090,3354888	Bruce,Sod1,svp,fz2,rl
MODULE_137	MODULE_137	0.00553500245843072	-5.19666326866071	116	11	0.0670731707317073	164	4161	33498,3355107,35509,34648,3354921,38109,36032,43833,42652,32674,38801	Rbp9,Tim17b,ap,bru1,Gfat1,Glut1,Mef2,toy,Octbeta1R,RSG7,unc-13-4A
GO_ACTIVE_TRANSMEMBRANE_TRANSPORTER_ACTIVITY	GO_ACTIVE_TRANSMEMBRANE_TRANSPORTER_ACTIVITY	0.00553500245843072	-5.19666326866071	116	11	0.0670731707317073	164	4161	3355107,3355096,43787,32397,39662,59223,37427,48971,38193,31198,41925	Tim17b,Tim23,PMCA,sbm,CG7255,MCU,MFS16,Atpalpha,ABCB7,Mct1,Hmt-1
GO_MEIOSIS_I	GO_MEIOSIS_I	0.00566949760782156	-5.17265477049064	19	4	0.024390243902439	164	4161	3354896,32687,42802,34842	vtd,Ubr1,Rpn9,spel1
IL2_UP.V1_UP	IL2_UP.V1_UP	0.00572784397345735	-5.1624160889655	30	5	0.0304878048780488	164	4161	3772109,42652,40090,41491,38109	Meltrin,Octbeta1R,fz2,svp,Glut1
GO_EYE_MORPHOGENESIS	GO_EYE_MORPHOGENESIS	0.00572784397345735	-5.1624160889655	30	5	0.0304878048780488	164	4161	40090,31017,31717,34882,43833	fz2,sdk,sn,ck,toy
CROMER_METASTASIS_UP	CROMER_METASTASIS_UP	0.00572784397345735	-5.1624160889655	30	5	0.0304878048780488	164	4161	3355109,49953,246425,38109,31866	Parp,GCS2alpha,CG30059,Glut1,CG12121
GO_SYSTEM_PROCESS	GO_SYSTEM_PROCESS	0.00582243838792991	-5.14603613798269	278	20	0.121951219512195	164	4161	46717,42327,39251,39329,40224,31309,3354888,48971,43833,36032,41549,40912,34882,40333,36396,33962,42689,40521,34950,31717	arg,Dys,Sod1,Pi3K68D,rdgC,dnc,rl,Atpalpha,toy,Mef2,Octbeta2R,Nlg3,ck,Ac78C,GLS,Nlg2,Irp-1A,nAChRalpha4,Ca-alpha1D,sn
AMIT_EGF_RESPONSE_480_MCF10A	AMIT_EGF_RESPONSE_480_MCF10A	0.00587969090731204	-5.13625108523695	10	3	0.0182926829268293	164	4161	35767,36122,3354888	Odc2,Git,rl
MODULE_375	MODULE_375	0.00587969090731204	-5.13625108523695	10	3	0.0182926829268293	164	4161	36122,3355131,41549	Git,cta,Octbeta2R
GO_RESPONSE_TO_ANTIBIOTIC	GO_RESPONSE_TO_ANTIBIOTIC	0.00587969090731204	-5.13625108523695	10	3	0.0182926829268293	164	4161	32133,36032,39251	Hsc70-3,Mef2,Sod1
GO_IMMUNOGLOBULIN_PRODUCTION	GO_IMMUNOGLOBULIN_PRODUCTION	0.00587969090731204	-5.13625108523695	10	3	0.0182926829268293	164	4161	32322,34842,41571	DNAlig4,spel1,mus308
GO_COFACTOR_TRANSPORTER_ACTIVITY	GO_COFACTOR_TRANSPORTER_ACTIVITY	0.00587969090731204	-5.13625108523695	10	3	0.0182926829268293	164	4161	31198,38193,41925	Mct1,ABCB7,Hmt-1
GO_LABYRINTHINE_LAYER_DEVELOPMENT	GO_LABYRINTHINE_LAYER_DEVELOPMENT	0.00587969090731204	-5.13625108523695	10	3	0.0182926829268293	164	4161	3354888,40090,41260	rl,fz2,Bruce
KEGG_PRION_DISEASES	KEGG_PRION_DISEASES	0.00587969090731204	-5.13625108523695	10	3	0.0182926829268293	164	4161	32133,3354888,39251	Hsc70-3,rl,Sod1
GO_EYE_PHOTORECEPTOR_CELL_DEVELOPMENT	GO_EYE_PHOTORECEPTOR_CELL_DEVELOPMENT	0.00587969090731204	-5.13625108523695	10	3	0.0182926829268293	164	4161	34882,31717,43833	ck,sn,toy
GO_INTRINSIC_COMPONENT_OF_MITOCHONDRIAL_INNER_MEMBRANE	GO_INTRINSIC_COMPONENT_OF_MITOCHONDRIAL_INNER_MEMBRANE	0.00587969090731204	-5.13625108523695	10	3	0.0182926829268293	164	4161	59223,3355107,3355096	MCU,Tim17b,Tim23
MODULE_100	MODULE_100	0.00590531955297509	-5.13190171513654	117	11	0.0670731707317073	164	4161	38801,32674,42652,43833,36032,3354921,34648,38109,35509,3355107,33498	unc-13-4A,RSG7,Octbeta1R,toy,Mef2,Gfat1,bru1,Glut1,ap,Tim17b,Rbp9
MODULE_66	MODULE_66	0.00590531955297509	-5.13190171513654	117	11	0.0670731707317073	164	4161	33498,3355107,35509,3354921,34648,38109,43833,36032,32674,42652,38801	Rbp9,Tim17b,ap,Gfat1,bru1,Glut1,toy,Mef2,RSG7,Octbeta1R,unc-13-4A
GO_REGULATION_OF_TRANSPORTER_ACTIVITY	GO_REGULATION_OF_TRANSPORTER_ACTIVITY	0.00621266281699356	-5.08116567993604	43	6	0.0365853658536585	164	4161	34950,31309,44233,40912,36032,42327	Ca-alpha1D,dnc,fray,Nlg3,Mef2,Dys
ATACTGT_MIR144	ATACTGT_MIR144	0.00621266281699356	-5.08116567993604	43	6	0.0365853658536585	164	4161	46234,31309,35509,34648,41491,42327	fbl,dnc,ap,bru1,svp,Dys
GSE23321_CENTRAL_MEMORY_VS_NAIVE_CD8_TCELL_DN	GSE23321_CENTRAL_MEMORY_VS_NAIVE_CD8_TCELL_DN	0.00621266281699356	-5.08116567993604	43	6	0.0365853658536585	164	4161	34882,38769,43787,40347,31376,40475	ck,Mp,PMCA,CG9389,norpA,Trxr-2
MODULE_11	MODULE_11	0.00629492581471479	-5.06801139635038	118	11	0.0670731707317073	164	4161	32674,42652,38801,38109,34648,3354921,36032,43833,3355107,35509,33498	RSG7,Octbeta1R,unc-13-4A,Glut1,bru1,Gfat1,Mef2,toy,Tim17b,ap,Rbp9
GO_MOVEMENT_OF_CELL_OR_SUBCELLULAR_COMPONENT	GO_MOVEMENT_OF_CELL_OR_SUBCELLULAR_COMPONENT	0.0063034283071191	-5.06666161786138	280	20	0.121951219512195	164	4161	34882,5740691,33211,32785,43833,41171,3355131,36032,32397,42817,36542,31309,3354888,41491,37575,36718,42327,39251,35509,40595	ck,l(2)41Ab,AP-2alpha,Dhc16F,toy,CG9492,cta,Mef2,sbm,mbc,shot,dnc,rl,svp,dnr1,Khc-73,Dys,Sod1,ap,CG17387
GO_REGULATION_OF_BLOOD_CIRCULATION	GO_REGULATION_OF_BLOOD_CIRCULATION	0.00652394659425172	-5.03227578030045	57	7	0.0426829268292683	164	4161	41549,34648,48971,42327,43787,34950,31309	Octbeta2R,bru1,Atpalpha,Dys,PMCA,Ca-alpha1D,dnc
GSE35825_UNTREATED_VS_IFNG_STIM_MACROPHAGE_DN	GSE35825_UNTREATED_VS_IFNG_STIM_MACROPHAGE_DN	0.00652394659425172	-5.03227578030045	57	7	0.0426829268292683	164	4161	33211,46234,35359,36032,246425,34648,38846	AP-2alpha,fbl,sky,Mef2,CG30059,bru1,lqf
GRE_C	GRE_C	0.00661611365211342	-5.01824714303565	31	5	0.0304878048780488	164	4161	48971,33498,36032,39662,37456	Atpalpha,Rbp9,Mef2,CG7255,twz
GSE3982_MEMORY_CD4_TCELL_VS_TH2_UP	GSE3982_MEMORY_CD4_TCELL_VS_TH2_UP	0.00661611365211342	-5.01824714303565	31	5	0.0304878048780488	164	4161	38756,31953,41417,32510,34540	CG10077,CG34408,CG14721,CG8184,Wdr59
MORF_RPA1	MORF_RPA1	0.00661611365211342	-5.01824714303565	31	5	0.0304878048780488	164	4161	39251,3354896,37228,31329,34842	Sod1,vtd,SdhA,Parg,spel1
GO_PATTERN_SPECIFICATION_PROCESS	GO_PATTERN_SPECIFICATION_PROCESS	0.00674128424926252	-4.99950483077503	87	9	0.0548780487804878	164	4161	5740691,41491,3355131,36032,43833,41171,40090,35509,40595	l(2)41Ab,svp,cta,Mef2,toy,CG9492,fz2,ap,CG17387
YKACATTT_UNKNOWN	YKACATTT_UNKNOWN	0.00684573453517774	-4.98412951625792	72	8	0.0487804878048781	164	4161	43787,246651,41260,35970,41491,36718,42327,36032	PMCA,CG30495,Bruce,Pdk,svp,Khc-73,Dys,Mef2
GO_ADENYLATE_CYCLASE_ACTIVATING_G_PROTEIN_COUPLED_RECEPTOR_SIGNALING_PATHWAY	GO_ADENYLATE_CYCLASE_ACTIVATING_G_PROTEIN_COUPLED_RECEPTOR_SIGNALING_PATHWAY	0.00687257765796156	-4.98021603817619	20	4	0.024390243902439	164	4161	41549,3355131,40333,31309	Octbeta2R,cta,Ac78C,dnc
GO_IRON_ION_HOMEOSTASIS	GO_IRON_ION_HOMEOSTASIS	0.00687257765796156	-4.98021603817619	20	4	0.024390243902439	164	4161	39251,41925,38193,42689	Sod1,Hmt-1,ABCB7,Irp-1A
GSE7768_OVA_ALONE_VS_OVA_WITH_MPL_IMMUNIZED_MOUSE_WHOLE_SPLEEN_6H_UP	GSE7768_OVA_ALONE_VS_OVA_WITH_MPL_IMMUNIZED_MOUSE_WHOLE_SPLEEN_6H_UP	0.00717932541181139	-4.93654985412265	58	7	0.0426829268292683	164	4161	36032,42689,37427,32687,31953,46234,34882	Mef2,Irp-1A,MFS16,Ubr1,CG34408,fbl,ck
MORF_MLLT10	MORF_MLLT10	0.00717932541181139	-4.93654985412265	58	7	0.0426829268292683	164	4161	42327,43833,39329,44007,40090,31309,3354941	Dys,toy,Pi3K68D,Coq7,fz2,dnc,CG40178
GSE37301_MULTIPOTENT_PROGENITOR_VS_PRO_BCELL_DN	GSE37301_MULTIPOTENT_PROGENITOR_VS_PRO_BCELL_DN	0.00717932541181139	-4.93654985412265	58	7	0.0426829268292683	164	4161	40347,37427,246651,326151,42832,33276,32322	CG9389,MFS16,CG30495,Pgant5,Gdh,CG4341,DNAlig4
MORF_FOSL1	MORF_FOSL1	0.00726154480575196	-4.92516268961913	88	9	0.0548780487804878	164	4161	43833,3354941,31309,39329,42652,42689,42817,44007,40090	toy,CG40178,dnc,Pi3K68D,Octbeta1R,Irp-1A,mbc,Coq7,fz2
GO_CELLULAR_RESPONSE_TO_BIOTIC_STIMULUS	GO_CELLULAR_RESPONSE_TO_BIOTIC_STIMULUS	0.00759671526372445	-4.88003932725764	32	5	0.0304878048780488	164	4161	3354888,31309,40090,32133,36032	rl,dnc,fz2,Hsc70-3,Mef2
GO_NEUROLOGICAL_SYSTEM_PROCESS	GO_NEUROLOGICAL_SYSTEM_PROCESS	0.00763343912787567	-4.87521679763907	173	14	0.0853658536585366	164	4161	34882,40912,40333,3354888,40224,41549,43833,39251,36032,31717,34950,48971,33962,36396	ck,Nlg3,Ac78C,rl,rdgC,Octbeta2R,toy,Sod1,Mef2,sn,Ca-alpha1D,Atpalpha,Nlg2,GLS
OCT1_02	OCT1_02	0.00777969227988684	-4.85623849428784	45	6	0.0365853658536585	164	4161	34950,31309,33498,31540,43833,42327	Ca-alpha1D,dnc,Rbp9,Tsp5D,toy,Dys
GSE46606_IRF4MID_VS_WT_CD40L_IL2_IL5_DAY1_STIMULATED_BCELL_UP	GSE46606_IRF4MID_VS_WT_CD40L_IL2_IL5_DAY1_STIMULATED_BCELL_UP	0.00777969227988684	-4.85623849428784	45	6	0.0365853658536585	164	4161	34842,46234,39501,35747,3355145,37427	spel1,fbl,CG10171,drosha,CG12547,MFS16
GO_ENZYME_ACTIVATOR_ACTIVITY	GO_ENZYME_ACTIVATOR_ACTIVITY	0.00781916829480616	-4.85117708624403	105	10	0.0609756097560976	164	4161	42817,32569,35359,31953,36122,32674,40332,35475,3355135,33184	mbc,vap,sky,CG34408,Git,RSG7,CG10565,CG3107,Stlk,Tbc1d15-17
GO_AXONEMAL_DYNEIN_COMPLEX_ASSEMBLY	GO_AXONEMAL_DYNEIN_COMPLEX_ASSEMBLY	0.0078528330582994	-4.84688091314983	11	3	0.0182926829268293	164	4161	5740691,40595,41171	l(2)41Ab,CG17387,CG9492
MODULE_171	MODULE_171	0.0078528330582994	-4.84688091314983	11	3	0.0182926829268293	164	4161	59223,43710,3772109	MCU,PNPase,Meltrin
YNTTTNNNANGCARM_UNKNOWN	YNTTTNNNANGCARM_UNKNOWN	0.0078528330582994	-4.84688091314983	11	3	0.0182926829268293	164	4161	42327,41171,31309	Dys,CG9492,dnc
GO_PRODUCTION_OF_MOLECULAR_MEDIATOR_OF_IMMUNE_RESPONSE	GO_PRODUCTION_OF_MOLECULAR_MEDIATOR_OF_IMMUNE_RESPONSE	0.0078528330582994	-4.84688091314983	11	3	0.0182926829268293	164	4161	41571,34842,32322	mus308,spel1,DNAlig4
GO_EXCITATORY_POSTSYNAPTIC_POTENTIAL	GO_EXCITATORY_POSTSYNAPTIC_POTENTIAL	0.0078528330582994	-4.84688091314983	11	3	0.0182926829268293	164	4161	40521,41549,36032	nAChRalpha4,Octbeta2R,Mef2
ONDER_CDH1_TARGETS_2_DN	ONDER_CDH1_TARGETS_2_DN	0.00788235339888362	-4.84312876502012	59	7	0.0426829268292683	164	4161	5740475,40090,42327,46717,36542,38109,41549	CG41378,fz2,Dys,arg,shot,Glut1,Octbeta2R
CTGCAGY_UNKNOWN	CTGCAGY_UNKNOWN	0.00790806609616186	-4.83987201556987	156	13	0.0792682926829268	164	4161	35478,44531,48971,33498,33276,43276,42327,43833,3355131,49953,40912,31309,36122	gus,rg,Atpalpha,Rbp9,CG4341,CG42813,Dys,toy,cta,GCS2alpha,Nlg3,dnc,Git
GO_EPITHELIUM_DEVELOPMENT	GO_EPITHELIUM_DEVELOPMENT	0.00838440519217734	-4.78138182335164	193	15	0.0914634146341463	164	4161	5740691,34882,31309,3354888,41491,46717,3355131,36032,39251,43833,45280,35509,40090,37742,40595	l(2)41Ab,ck,dnc,rl,svp,arg,cta,Mef2,Sod1,toy,cv-2,ap,fz2,St1,CG17387
GSE24634_IL4_VS_CTRL_TREATED_NAIVE_CD4_TCELL_DAY3_UP	GSE24634_IL4_VS_CTRL_TREATED_NAIVE_CD4_TCELL_DAY3_UP	0.00863501560301815	-4.75192976043456	60	7	0.0426829268292683	164	4161	35509,32397,33211,38769,35475,246425,40560	ap,sbm,AP-2alpha,Mp,CG3107,CG30059,CG32944
GSE6269_HEALTHY_VS_E_COLI_INF_PBMC_UP	GSE6269_HEALTHY_VS_E_COLI_INF_PBMC_UP	0.00866182925202583	-4.74882934868764	46	6	0.0365853658536585	164	4161	41549,33108,36396,35529,34540,3354941	Octbeta2R,CG1486,GLS,SCAP,Wdr59,CG40178
GSE17721_CTRL_VS_LPS_2H_BMDC_DN	GSE17721_CTRL_VS_LPS_2H_BMDC_DN	0.00866182925202583	-4.74882934868764	46	6	0.0365853658536585	164	4161	34950,40090,3355131,31540,46717,246614	Ca-alpha1D,fz2,cta,Tsp5D,arg,Ugt50B3
GO_MUSCLE_CONTRACTION	GO_MUSCLE_CONTRACTION	0.00866182925202583	-4.74882934868764	46	6	0.0365853658536585	164	4161	31309,39329,41549,48971,42327,46717	dnc,Pi3K68D,Octbeta2R,Atpalpha,Dys,arg
DACOSTA_UV_RESPONSE_VIA_ERCC3_XPCS_DN	DACOSTA_UV_RESPONSE_VIA_ERCC3_XPCS_DN	0.00867424725643944	-4.74739672850608	33	5	0.0304878048780488	164	4161	39329,36542,31953,31376,3355010	Pi3K68D,shot,CG34408,norpA,IntS3
GO_GLYCOSPHINGOLIPID_BIOSYNTHETIC_PROCESS	GO_GLYCOSPHINGOLIPID_BIOSYNTHETIC_PROCESS	0.00879173977113441	-4.73394266068846	4	2	0.0121951219512195	164	4161	246614,33512	Ugt50B3,alpha4GT1
CHESLER_BRAIN_D6MIT150_QTL_TRANS	CHESLER_BRAIN_D6MIT150_QTL_TRANS	0.00879173977113441	-4.73394266068846	4	2	0.0121951219512195	164	4161	3354888,42652	rl,Octbeta1R
GO_CELLULAR_RESPONSE_TO_ANTIBIOTIC	GO_CELLULAR_RESPONSE_TO_ANTIBIOTIC	0.00879173977113441	-4.73394266068846	4	2	0.0121951219512195	164	4161	36032,32133	Mef2,Hsc70-3
SATO_SILENCED_EPIGENETICALLY_IN_PANCREATIC_CANCER	SATO_SILENCED_EPIGENETICALLY_IN_PANCREATIC_CANCER	0.00879173977113441	-4.73394266068846	4	2	0.0121951219512195	164	4161	43833,35509	toy,ap
GO_MUSCLE_CELL_CELLULAR_HOMEOSTASIS	GO_MUSCLE_CELL_CELLULAR_HOMEOSTASIS	0.00879173977113441	-4.73394266068846	4	2	0.0121951219512195	164	4161	42327,39251	Dys,Sod1
GO_REGULATION_OF_CILIUM_MOVEMENT	GO_REGULATION_OF_CILIUM_MOVEMENT	0.00879173977113441	-4.73394266068846	4	2	0.0121951219512195	164	4161	5740691,40595	l(2)41Ab,CG17387
VALK_AML_CLUSTER_1	VALK_AML_CLUSTER_1	0.00879173977113441	-4.73394266068846	4	2	0.0121951219512195	164	4161	36032,38109	Mef2,Glut1
GO_POST_EMBRYONIC_ORGAN_DEVELOPMENT	GO_POST_EMBRYONIC_ORGAN_DEVELOPMENT	0.00879173977113441	-4.73394266068846	4	2	0.0121951219512195	164	4161	40090,34882	fz2,ck
GO_REGULATION_OF_CHOLESTEROL_BIOSYNTHETIC_PROCESS	GO_REGULATION_OF_CHOLESTEROL_BIOSYNTHETIC_PROCESS	0.00879173977113441	-4.73394266068846	4	2	0.0121951219512195	164	4161	35529,39251	SCAP,Sod1
GO_TELENCEPHALON_REGIONALIZATION	GO_TELENCEPHALON_REGIONALIZATION	0.00879173977113441	-4.73394266068846	4	2	0.0121951219512195	164	4161	43833,35509	toy,ap
GO_SOMATIC_DIVERSIFICATION_OF_IMMUNE_RECEPTORS_VIA_SOMATIC_MUTATION	GO_SOMATIC_DIVERSIFICATION_OF_IMMUNE_RECEPTORS_VIA_SOMATIC_MUTATION	0.00879173977113441	-4.73394266068846	4	2	0.0121951219512195	164	4161	34842,41571	spel1,mus308
GO_MIRNA_BINDING	GO_MIRNA_BINDING	0.00879173977113441	-4.73394266068846	4	2	0.0121951219512195	164	4161	36032,43710	Mef2,PNPase
GO_DORSAL_VENTRAL_AXIS_SPECIFICATION	GO_DORSAL_VENTRAL_AXIS_SPECIFICATION	0.00879173977113441	-4.73394266068846	4	2	0.0121951219512195	164	4161	43833,40090	toy,fz2
BIOCARTA_ERK5_PATHWAY	BIOCARTA_ERK5_PATHWAY	0.00879173977113441	-4.73394266068846	4	2	0.0121951219512195	164	4161	36032,3354888	Mef2,rl
PLASARI_TGFB1_SIGNALING_VIA_NFIC_10HR_DN	PLASARI_TGFB1_SIGNALING_VIA_NFIC_10HR_DN	0.00879173977113441	-4.73394266068846	4	2	0.0121951219512195	164	4161	34648,37427	bru1,MFS16
GO_REGULATION_OF_RESPIRATORY_GASEOUS_EXCHANGE_BY_NEUROLOGICAL_SYSTEM_PROCESS	GO_REGULATION_OF_RESPIRATORY_GASEOUS_EXCHANGE_BY_NEUROLOGICAL_SYSTEM_PROCESS	0.00879173977113441	-4.73394266068846	4	2	0.0121951219512195	164	4161	40912,36396	Nlg3,GLS
NUYTTEN_EZH2_TARGETS_UP	NUYTTEN_EZH2_TARGETS_UP	0.00899672860124407	-4.71089425647463	213	16	0.0975609756097561	164	4161	44233,3355131,41549,43710,326151,33276,59223,35425,3354941,32133,41491,3354921,40090,3355072,31540,37427	fray,cta,Octbeta2R,PNPase,Pgant5,CG4341,MCU,step,CG40178,Hsc70-3,svp,Gfat1,fz2,CG41099,Tsp5D,MFS16
GSE22611_UNSTIM_VS_6H_MDP_STIM_MUTANT_NOD2_TRANSDUCED_HEK293T_CELL_UP	GSE22611_UNSTIM_VS_6H_MDP_STIM_MUTANT_NOD2_TRANSDUCED_HEK293T_CELL_UP	0.00943929091057846	-4.66287441705086	61	7	0.0426829268292683	164	4161	34648,35435,3355135,32328,42933,43734,42817	bru1,CG2528,Stlk,Nadsyn,Syx18,CstF50,mbc
GO_G_PROTEIN_COUPLED_RECEPTOR_SIGNALING_PATHWAY	GO_G_PROTEIN_COUPLED_RECEPTOR_SIGNALING_PATHWAY	0.00948521819148971	-4.65802067201265	108	10	0.0609756097560976	164	4161	31309,38801,40333,42652,32674,3355131,41549,40090,34950,246651	dnc,unc-13-4A,Ac78C,Octbeta1R,RSG7,cta,Octbeta2R,fz2,Ca-alpha1D,CG30495
BONOME_OVARIAN_CANCER_SURVIVAL_SUBOPTIMAL_DEBULKING	BONOME_OVARIAN_CANCER_SURVIVAL_SUBOPTIMAL_DEBULKING	0.00951130749762081	-4.65527392526949	142	12	0.0731707317073171	164	4161	36032,41491,38846,3355145,35539,38769,5740691,36396,3355106,42689,36542,32569	Mef2,svp,lqf,CG12547,Ars2,Mp,l(2)41Ab,GLS,Alg-2,Irp-1A,shot,vap
DACOSTA_UV_RESPONSE_VIA_ERCC3_DN	DACOSTA_UV_RESPONSE_VIA_ERCC3_DN	0.00956866052370045	-4.64926204948895	291	20	0.121951219512195	164	4161	34842,32674,39329,35425,35483,41491,3355010,42327,31329,3355079,32569,31376,2768852,44233,43382,40332,42817,326151,32687,36542	spel1,RSG7,Pi3K68D,step,Nipped-A,svp,IntS3,Dys,Parg,CG40045,vap,norpA,par-1,fray,mIF2,CG10565,mbc,Pgant5,Ubr1,shot
MORF_MAGEA8	MORF_MAGEA8	0.00961354270933326	-4.64458247572033	47	6	0.0365853658536585	164	4161	42327,43833,32674,44007,40090,31309	Dys,toy,RSG7,Coq7,fz2,dnc
OCT1_05	OCT1_05	0.00961354270933326	-4.64458247572033	47	6	0.0365853658536585	164	4161	32322,326151,31309,36666,42327,43833	DNAlig4,Pgant5,dnc,Cyp6a8,Dys,toy
GO_EMBRYO_DEVELOPMENT_ENDING_IN_BIRTH_OR_EGG_HATCHING	GO_EMBRYO_DEVELOPMENT_ENDING_IN_BIRTH_OR_EGG_HATCHING	0.00971327095655276	-4.63426218867257	160	13	0.0792682926829268	164	4161	34842,37618,32322,3354888,41491,38846,36032,43833,3355131,40090,35509,41260,33843	spel1,CycB,DNAlig4,rl,svp,lqf,Mef2,toy,cta,fz2,ap,Bruce,CG9107
GO_STRIATED_MUSCLE_CONTRACTION	GO_STRIATED_MUSCLE_CONTRACTION	0.00975941005422209	-4.62952332564815	22	4	0.024390243902439	164	4161	48971,46717,42327,41549	Atpalpha,arg,Dys,Octbeta2R
GO_EXTRINSIC_COMPONENT_OF_CYTOPLASMIC_SIDE_OF_PLASMA_MEMBRANE	GO_EXTRINSIC_COMPONENT_OF_CYTOPLASMIC_SIDE_OF_PLASMA_MEMBRANE	0.00975941005422209	-4.62952332564815	22	4	0.024390243902439	164	4161	32674,35524,35425,3355131	RSG7,Src42A,step,cta
GO_CELLULAR_TRANSITION_METAL_ION_HOMEOSTASIS	GO_CELLULAR_TRANSITION_METAL_ION_HOMEOSTASIS	0.00975941005422209	-4.62952332564815	22	4	0.024390243902439	164	4161	42689,38193,39251,41925	Irp-1A,ABCB7,Sod1,Hmt-1
MENSE_HYPOXIA_UP	MENSE_HYPOXIA_UP	0.00975941005422209	-4.62952332564815	22	4	0.024390243902439	164	4161	38109,41925,3355131,32328	Glut1,Hmt-1,cta,Nadsyn
MORF_CDH4	MORF_CDH4	0.00975941005422209	-4.62952332564815	22	4	0.024390243902439	164	4161	40090,32674,43833,42327	fz2,RSG7,toy,Dys
GO_REGULATION_OF_POTASSIUM_ION_TRANSPORT	GO_REGULATION_OF_POTASSIUM_ION_TRANSPORT	0.00975941005422209	-4.62952332564815	22	4	0.024390243902439	164	4161	44233,34950,31376,41549	fray,Ca-alpha1D,norpA,Octbeta2R
GSE33162_HDAC3_KO_VS_HDAC3_KO_4H_LPS_STIM_MACROPHAGE_DN	GSE33162_HDAC3_KO_VS_HDAC3_KO_4H_LPS_STIM_MACROPHAGE_DN	0.00985317591696797	-4.61996144764834	34	5	0.0304878048780488	164	4161	246614,37427,33512,39501,42832	Ugt50B3,MFS16,alpha4GT1,CG10171,Gdh
GO_REGULATION_OF_MUSCLE_CONTRACTION	GO_REGULATION_OF_MUSCLE_CONTRACTION	0.00985317591696797	-4.61996144764834	34	5	0.0304878048780488	164	4161	31309,39251,42327,40521,41549	dnc,Sod1,Dys,nAChRalpha4,Octbeta2R
CHESLER_BRAIN_HIGHEST_GENETIC_VARIANCE	CHESLER_BRAIN_HIGHEST_GENETIC_VARIANCE	0.0101708920794749	-4.58822535600603	12	3	0.0182926829268293	164	4161	36032,33108,43382	Mef2,CG1486,mIF2
GO_CILIUM_MOVEMENT	GO_CILIUM_MOVEMENT	0.0101708920794749	-4.58822535600603	12	3	0.0182926829268293	164	4161	40595,41171,5740691	CG17387,CG9492,l(2)41Ab
GO_SOMATIC_DIVERSIFICATION_OF_IMMUNE_RECEPTORS	GO_SOMATIC_DIVERSIFICATION_OF_IMMUNE_RECEPTORS	0.0101708920794749	-4.58822535600603	12	3	0.0182926829268293	164	4161	32322,34842,41571	DNAlig4,spel1,mus308
GSE30971_CTRL_VS_LPS_STIM_MACROPHAGE_WBP7_HET_4H_DN	GSE30971_CTRL_VS_LPS_STIM_MACROPHAGE_WBP7_HET_4H_DN	0.0102971477169505	-4.57588834278058	62	7	0.0426829268292683	164	4161	35539,42832,32569,33211,37427,40347,36032	Ars2,Gdh,vap,AP-2alpha,MFS16,CG9389,Mef2
MODULE_49	MODULE_49	0.0102971477169505	-4.57588834278058	62	7	0.0426829268292683	164	4161	41171,33498,40560,3354896,31727,43787,5740691	CG9492,Rbp9,CG32944,vtd,CG2256,PMCA,l(2)41Ab
GO_REGULATION_OF_MUSCLE_SYSTEM_PROCESS	GO_REGULATION_OF_MUSCLE_SYSTEM_PROCESS	0.0106376531021583	-4.54335539250388	48	6	0.0365853658536585	164	4161	42327,39251,41549,40521,31309,3355109	Dys,Sod1,Octbeta2R,nAChRalpha4,dnc,Parp
GO_PEPTIDYL_SERINE_MODIFICATION	GO_PEPTIDYL_SERINE_MODIFICATION	0.0106376531021583	-4.54335539250388	48	6	0.0365853658536585	164	4161	37618,3354888,326151,40560,33253,35970	CycB,rl,Pgant5,CG32944,Pkg21D,Pdk
GSE43955_TH0_VS_TGFB_IL6_IL23_TH17_ACT_CD4_TCELL_60H_DN	GSE43955_TH0_VS_TGFB_IL6_IL23_TH17_ACT_CD4_TCELL_60H_DN	0.0106376531021583	-4.54335539250388	48	6	0.0365853658536585	164	4161	44007,35539,42832,32569,46717,36032	Coq7,Ars2,Gdh,vap,arg,Mef2
DURAND_STROMA_S_UP	DURAND_STROMA_S_UP	0.0106376531021583	-4.54335539250388	48	6	0.0365853658536585	164	4161	43276,37427,31309,45280,3772109,33512	CG42813,MFS16,dnc,cv-2,Meltrin,alpha4GT1
GSE22140_GERMFREE_VS_SPF_ARTHRITIC_MOUSE_CD4_TCELL_UP	GSE22140_GERMFREE_VS_SPF_ARTHRITIC_MOUSE_CD4_TCELL_UP	0.0106376531021583	-4.54335539250388	48	6	0.0365853658536585	164	4161	34882,32322,38769,3354918,33108,31376	ck,DNAlig4,Mp,RpL15,CG1486,norpA
WTGAAAT_UNKNOWN	WTGAAAT_UNKNOWN	0.0107833166286665	-4.52975509582356	127	11	0.0670731707317073	164	4161	42832,42327,43833,36032,3355145,32569,33276,41260,44531,33498,31727	Gdh,Dys,toy,Mef2,CG12547,vap,CG4341,Bruce,rg,Rbp9,CG2256
SWEET_KRAS_ONCOGENIC_SIGNATURE	SWEET_KRAS_ONCOGENIC_SIGNATURE	0.0111378187039862	-4.49740887119743	35	5	0.0304878048780488	164	4161	43723,3354888,43382,35970,246425	RpL6,rl,mIF2,Pdk,CG30059
GATA4_Q3	GATA4_Q3	0.0111378187039862	-4.49740887119743	35	5	0.0304878048780488	164	4161	43787,38769,31309,42327,41491	PMCA,Mp,dnc,Dys,svp
FLORIO_NEOCORTEX_BASAL_RADIAL_GLIA_UP	FLORIO_NEOCORTEX_BASAL_RADIAL_GLIA_UP	0.0111378187039862	-4.49740887119743	35	5	0.0304878048780488	164	4161	37742,42652,31198,35524,45280	St1,Octbeta1R,Mct1,Src42A,cv-2
MIKKELSEN_MCV6_HCP_WITH_H3K27ME3	MIKKELSEN_MCV6_HCP_WITH_H3K27ME3	0.0112105396368359	-4.4909009041775	63	7	0.0426829268292683	164	4161	32773,40521,38769,34950,43787,31017,3355151	CG6788,nAChRalpha4,Mp,Ca-alpha1D,PMCA,sdk,scro
GO_INTRINSIC_COMPONENT_OF_MITOCHONDRIAL_MEMBRANE	GO_INTRINSIC_COMPONENT_OF_MITOCHONDRIAL_MEMBRANE	0.0114581999132599	-4.46904965566498	23	4	0.024390243902439	164	4161	3355096,3355107,41925,59223	Tim23,Tim17b,Hmt-1,MCU
WANG_PROSTATE_CANCER_ANDROGEN_INDEPENDENT	WANG_PROSTATE_CANCER_ANDROGEN_INDEPENDENT	0.0114581999132599	-4.46904965566498	23	4	0.024390243902439	164	4161	36542,246614,38769,33211	shot,Ugt50B3,Mp,AP-2alpha
GO_HEART_PROCESS	GO_HEART_PROCESS	0.0114581999132599	-4.46904965566498	23	4	0.024390243902439	164	4161	31309,48971,39251,42327	dnc,Atpalpha,Sod1,Dys
ACAGGGT_MIR10A_MIR10B	ACAGGGT_MIR10A_MIR10B	0.0114581999132599	-4.46904965566498	23	4	0.024390243902439	164	4161	3355072,326151,35425,34648	CG41099,Pgant5,step,bru1
GSE5589_WT_VS_IL6_KO_LPS_AND_IL10_STIM_MACROPHAGE_180MIN_UP	GSE5589_WT_VS_IL6_KO_LPS_AND_IL10_STIM_MACROPHAGE_180MIN_UP	0.0114581999132599	-4.46904965566498	23	4	0.024390243902439	164	4161	44531,31767,33276,40090	rg,nAChRalpha3,CG4341,fz2
KEGG_LONG_TERM_DEPRESSION	KEGG_LONG_TERM_DEPRESSION	0.0114581999132599	-4.46904965566498	23	4	0.024390243902439	164	4161	3354888,33253,3355131,31376	rl,Pkg21D,cta,norpA
GSE25123_WT_VS_PPARG_KO_MACROPHAGE_IL4_STIM_UP	GSE25123_WT_VS_PPARG_KO_MACROPHAGE_IL4_STIM_UP	0.0117369305884812	-4.44501494778799	49	6	0.0365853658536585	164	4161	3355089,33431,35021,31540,3355109,31198	mRpS5,CG9886,CG13284,Tsp5D,Parp,Mct1
OCT1_Q5_01	OCT1_Q5_01	0.0117369305884812	-4.44501494778799	49	6	0.0365853658536585	164	4161	31309,326151,43833,36666,42327,246651	dnc,Pgant5,toy,Cyp6a8,Dys,CG30495
GSE21670_UNTREATED_VS_TGFB_TREATED_STAT3_KO_CD4_TCELL_DN	GSE21670_UNTREATED_VS_TGFB_TREATED_STAT3_KO_CD4_TCELL_DN	0.0117369305884812	-4.44501494778799	49	6	0.0365853658536585	164	4161	3354888,32569,36122,35425,3772109,35475	rl,vap,Git,step,Meltrin,CG3107
MORF_MAGEA9	MORF_MAGEA9	0.0118264153615135	-4.43741965946111	79	8	0.0487804878048781	164	4161	40090,44007,31309,39329,3354941,32674,42327,43833	fz2,Coq7,dnc,Pi3K68D,CG40178,RSG7,Dys,toy
GO_NUCLEOSIDE_TRIPHOSPHATASE_REGULATOR_ACTIVITY	GO_NUCLEOSIDE_TRIPHOSPHATASE_REGULATOR_ACTIVITY	0.0118264153615135	-4.43741965946111	79	8	0.0487804878048781	164	4161	32674,36122,40332,33184,32569,42817,31953,35359	RSG7,Git,CG10565,Tbc1d15-17,vap,mbc,CG34408,sky
YOSHIMURA_MAPK8_TARGETS_UP	YOSHIMURA_MAPK8_TARGETS_UP	0.0122807928212575	-4.39971879635552	298	20	0.121951219512195	164	4161	39251,42832,31309,34842,37618,48971,39662,35509,31767,36666,33253,41549,38846,32785,40912,42652,33498,44007,34950,43787	Sod1,Gdh,dnc,spel1,CycB,Atpalpha,CG7255,ap,nAChRalpha3,Cyp6a8,Pkg21D,Octbeta2R,lqf,Dhc16F,Nlg3,Octbeta1R,Rbp9,Coq7,Ca-alpha1D,PMCA
KEGG_VASCULAR_SMOOTH_MUSCLE_CONTRACTION	KEGG_VASCULAR_SMOOTH_MUSCLE_CONTRACTION	0.0125323289516888	-4.37944365729886	36	5	0.0304878048780488	164	4161	40333,3354888,34950,3355131,31376	Ac78C,rl,Ca-alpha1D,cta,norpA
GO_NEGATIVE_REGULATION_OF_NEURON_APOPTOTIC_PROCESS	GO_NEGATIVE_REGULATION_OF_NEURON_APOPTOTIC_PROCESS	0.0125323289516888	-4.37944365729886	36	5	0.0304878048780488	164	4161	36032,39251,32569,32322,34842	Mef2,Sod1,vap,DNAlig4,spel1
PID_AVB3_INTEGRIN_PATHWAY	PID_AVB3_INTEGRIN_PATHWAY	0.0128446214727931	-4.35483011769117	13	3	0.0182926829268293	164	4161	39329,38769,3354888	Pi3K68D,Mp,rl
GO_PHOTORECEPTOR_CELL_DEVELOPMENT	GO_PHOTORECEPTOR_CELL_DEVELOPMENT	0.0128446214727931	-4.35483011769117	13	3	0.0182926829268293	164	4161	31717,34882,43833	sn,ck,toy
GO_PANCREAS_DEVELOPMENT	GO_PANCREAS_DEVELOPMENT	0.0128446214727931	-4.35483011769117	13	3	0.0182926829268293	164	4161	40595,43833,5740691	CG17387,toy,l(2)41Ab
GO_REGULATION_OF_SKELETAL_MUSCLE_TISSUE_DEVELOPMENT	GO_REGULATION_OF_SKELETAL_MUSCLE_TISSUE_DEVELOPMENT	0.0128446214727931	-4.35483011769117	13	3	0.0182926829268293	164	4161	36032,38756,41549	Mef2,CG10077,Octbeta2R
PEREZ_TP63_TARGETS	PEREZ_TP63_TARGETS	0.0129140873352367	-4.34943652196685	50	6	0.0365853658536585	164	4161	46717,34648,37575,3354921,35425,33128	arg,bru1,dnr1,Gfat1,step,CG14621
GO_POSITIVE_REGULATION_OF_CATALYTIC_ACTIVITY	GO_POSITIVE_REGULATION_OF_CATALYTIC_ACTIVITY	0.0129541069371199	-4.34634240311268	401	25	0.152439024390244	164	4161	35359,32569,40090,39251,33184,3355135,37618,34842,32674,34197,32133,3354888,35425,40521,31953,3355106,42817,41549,3355131,36032,40332,35475,40333,42802,36122	sky,vap,fz2,Sod1,Tbc1d15-17,Stlk,CycB,spel1,RSG7,Trs23,Hsc70-3,rl,step,nAChRalpha4,CG34408,Alg-2,mbc,Octbeta2R,cta,Mef2,CG10565,CG3107,Ac78C,Rpn9,Git
GSE45365_WT_VS_IFNAR_KO_CD11B_DC_MCMV_INFECTION_DN	GSE45365_WT_VS_IFNAR_KO_CD11B_DC_MCMV_INFECTION_DN	0.0133362699878481	-4.31726788869897	24	4	0.024390243902439	164	4161	59223,31376,35524,40224	MCU,norpA,Src42A,rdgC
IL21_UP.V1_UP	IL21_UP.V1_UP	0.0133362699878481	-4.31726788869897	24	4	0.024390243902439	164	4161	42652,38801,38769,246614	Octbeta1R,unc-13-4A,Mp,Ugt50B3
GSE7852_THYMUS_VS_FAT_TCONV_DN	GSE7852_THYMUS_VS_FAT_TCONV_DN	0.0133362699878481	-4.31726788869897	24	4	0.024390243902439	164	4161	32133,35767,43787,38801	Hsc70-3,Odc2,PMCA,unc-13-4A
AACTGAC_MIR223	AACTGAC_MIR223	0.0133362699878481	-4.31726788869897	24	4	0.024390243902439	164	4161	32569,31309,36032,33369	vap,dnc,Mef2,Der-1
MORF_IL4	MORF_IL4	0.0133362699878481	-4.31726788869897	24	4	0.024390243902439	164	4161	42327,43833,31309,40090	Dys,toy,dnc,fz2
SMTTTTGT_UNKNOWN	SMTTTTGT_UNKNOWN	0.0136454626201676	-4.29434822139014	81	8	0.0487804878048781	164	4161	3354921,38846,42327,31309,38756,33498,37456,40090	Gfat1,lqf,Dys,dnc,CG10077,Rbp9,twz,fz2
GO_ADENYLATE_CYCLASE_MODULATING_G_PROTEIN_COUPLED_RECEPTOR_SIGNALING_PATHWAY	GO_ADENYLATE_CYCLASE_MODULATING_G_PROTEIN_COUPLED_RECEPTOR_SIGNALING_PATHWAY	0.014040681945151	-4.26579630997208	37	5	0.0304878048780488	164	4161	41549,3355131,40333,31309,34950	Octbeta2R,cta,Ac78C,dnc,Ca-alpha1D
GSE19198_CTRL_VS_IL21_TREATED_TCELL_6H_DN	GSE19198_CTRL_VS_IL21_TREATED_TCELL_6H_DN	0.014040681945151	-4.26579630997208	37	5	0.0304878048780488	164	4161	36718,39329,32569,33211,34882	Khc-73,Pi3K68D,vap,AP-2alpha,ck
MORF_IFNA1	MORF_IFNA1	0.014040681945151	-4.26579630997208	37	5	0.0304878048780488	164	4161	43833,42327,44007,31309,40090	toy,Dys,Coq7,dnc,fz2
MODULE_176	MODULE_176	0.014040681945151	-4.26579630997208	37	5	0.0304878048780488	164	4161	36032,246614,41549,38769,32674	Mef2,Ugt50B3,Octbeta2R,Mp,RSG7
HFH4_01	HFH4_01	0.014040681945151	-4.26579630997208	37	5	0.0304878048780488	164	4161	36032,42327,34950,39329,37456	Mef2,Dys,Ca-alpha1D,Pi3K68D,twz
GSE28737_WT_VS_BCL6_KO_MARGINAL_ZONE_BCELL_UP	GSE28737_WT_VS_BCL6_KO_MARGINAL_ZONE_BCELL_UP	0.014040681945151	-4.26579630997208	37	5	0.0304878048780488	164	4161	33843,35747,31017,3355151,3355150	CG9107,drosha,sdk,scro,AGO3
MORF_NOS2A	MORF_NOS2A	0.014171770142915	-4.25650331121042	51	6	0.0365853658536585	164	4161	43833,42652,39329,31309,40090,3354941	toy,Octbeta1R,Pi3K68D,dnc,fz2,CG40178
P53_DECAMER_Q2	P53_DECAMER_Q2	0.014171770142915	-4.25650331121042	51	6	0.0365853658536585	164	4161	40912,32397,32785,36542,31110,42327	Nlg3,sbm,Dhc16F,shot,inc,Dys
GO_SYNAPSE	GO_SYNAPSE	0.0141913501081732	-4.25512264729227	205	15	0.0914634146341463	164	4161	31767,31017,48971,33962,31376,35359,40521,3354925,38801,34197,40912,34882,36032,42327,41549	nAChRalpha3,sdk,Atpalpha,Nlg2,norpA,sky,nAChRalpha4,Maf1,unc-13-4A,Trs23,Nlg3,ck,Mef2,Dys,Octbeta2R
GO_ANATOMICAL_STRUCTURE_FORMATION_INVOLVED_IN_MORPHOGENESIS	GO_ANATOMICAL_STRUCTURE_FORMATION_INVOLVED_IN_MORPHOGENESIS	0.0141991600122412	-4.25457247019211	224	16	0.0975609756097561	164	4161	45280,246614,3355106,5740691,36032,43833,3355131,41171,31017,35509,40090,40595,33843,38769,3354888,42327	cv-2,Ugt50B3,Alg-2,l(2)41Ab,Mef2,toy,cta,CG9492,sdk,ap,fz2,CG17387,CG9107,Mp,rl,Dys
GO_INNER_EAR_RECEPTOR_STEREOCILIUM_ORGANIZATION	GO_INNER_EAR_RECEPTOR_STEREOCILIUM_ORGANIZATION	0.014274804577059	-4.24925921340704	5	2	0.0121951219512195	164	4161	39251,34882	Sod1,ck
GO_REGULATION_OF_NEUROTRANSMITTER_RECEPTOR_ACTIVITY	GO_REGULATION_OF_NEUROTRANSMITTER_RECEPTOR_ACTIVITY	0.014274804577059	-4.24925921340704	5	2	0.0121951219512195	164	4161	40912,36032	Nlg3,Mef2
GO_NEGATIVE_REGULATION_OF_STEROID_METABOLIC_PROCESS	GO_NEGATIVE_REGULATION_OF_STEROID_METABOLIC_PROCESS	0.014274804577059	-4.24925921340704	5	2	0.0121951219512195	164	4161	35529,39251	SCAP,Sod1
GO_REGULATION_OF_GOLGI_ORGANIZATION	GO_REGULATION_OF_GOLGI_ORGANIZATION	0.014274804577059	-4.24925921340704	5	2	0.0121951219512195	164	4161	42933,3354888	Syx18,rl
GO_CELL_DIFFERENTIATION_INVOLVED_IN_EMBRYONIC_PLACENTA_DEVELOPMENT	GO_CELL_DIFFERENTIATION_INVOLVED_IN_EMBRYONIC_PLACENTA_DEVELOPMENT	0.014274804577059	-4.24925921340704	5	2	0.0121951219512195	164	4161	41491,40090	svp,fz2
GO_LABYRINTHINE_LAYER_BLOOD_VESSEL_DEVELOPMENT	GO_LABYRINTHINE_LAYER_BLOOD_VESSEL_DEVELOPMENT	0.014274804577059	-4.24925921340704	5	2	0.0121951219512195	164	4161	3354888,40090	rl,fz2
PID_SYNDECAN_1_PATHWAY	PID_SYNDECAN_1_PATHWAY	0.014274804577059	-4.24925921340704	5	2	0.0121951219512195	164	4161	3354888,38769	rl,Mp
REACTOME_PRESYNAPTIC_NICOTINIC_ACETYLCHOLINE_RECEPTORS	REACTOME_PRESYNAPTIC_NICOTINIC_ACETYLCHOLINE_RECEPTORS	0.014274804577059	-4.24925921340704	5	2	0.0121951219512195	164	4161	31767,40521	nAChRalpha3,nAChRalpha4
GO_EMBRYONIC_EYE_MORPHOGENESIS	GO_EMBRYONIC_EYE_MORPHOGENESIS	0.014274804577059	-4.24925921340704	5	2	0.0121951219512195	164	4161	40090,43833	fz2,toy
GO_REGULATION_OF_CHOLESTEROL_METABOLIC_PROCESS	GO_REGULATION_OF_CHOLESTEROL_METABOLIC_PROCESS	0.014274804577059	-4.24925921340704	5	2	0.0121951219512195	164	4161	35529,39251	SCAP,Sod1
GO_INHIBITORY_SYNAPSE	GO_INHIBITORY_SYNAPSE	0.014274804577059	-4.24925921340704	5	2	0.0121951219512195	164	4161	40912,3354925	Nlg3,Maf1
GO_DNA_LIGATION_INVOLVED_IN_DNA_REPAIR	GO_DNA_LIGATION_INVOLVED_IN_DNA_REPAIR	0.014274804577059	-4.24925921340704	5	2	0.0121951219512195	164	4161	3355109,32322	Parp,DNAlig4
SCHLESINGER_METHYLATED_DE_NOVO_IN_CANCER	SCHLESINGER_METHYLATED_DE_NOVO_IN_CANCER	0.014274804577059	-4.24925921340704	5	2	0.0121951219512195	164	4161	43833,41491	toy,svp
GO_NEGATIVE_REGULATION_OF_ALCOHOL_BIOSYNTHETIC_PROCESS	GO_NEGATIVE_REGULATION_OF_ALCOHOL_BIOSYNTHETIC_PROCESS	0.014274804577059	-4.24925921340704	5	2	0.0121951219512195	164	4161	39251,35529	Sod1,SCAP
GO_REGULATION_OF_RESPIRATORY_SYSTEM_PROCESS	GO_REGULATION_OF_RESPIRATORY_SYSTEM_PROCESS	0.014274804577059	-4.24925921340704	5	2	0.0121951219512195	164	4161	36396,40912	GLS,Nlg3
GO_NEUREXIN_FAMILY_PROTEIN_BINDING	GO_NEUREXIN_FAMILY_PROTEIN_BINDING	0.014274804577059	-4.24925921340704	5	2	0.0121951219512195	164	4161	40912,33962	Nlg3,Nlg2
GO_REGULATION_OF_TRANSCRIPTION_INVOLVED_IN_CELL_FATE_COMMITMENT	GO_REGULATION_OF_TRANSCRIPTION_INVOLVED_IN_CELL_FATE_COMMITMENT	0.014274804577059	-4.24925921340704	5	2	0.0121951219512195	164	4161	43833,41491	toy,svp
GO_REGULATION_OF_SKELETAL_MUSCLE_CELL_DIFFERENTIATION	GO_REGULATION_OF_SKELETAL_MUSCLE_CELL_DIFFERENTIATION	0.014274804577059	-4.24925921340704	5	2	0.0121951219512195	164	4161	38756,36032	CG10077,Mef2
GO_EMBRYONIC_CAMERA_TYPE_EYE_MORPHOGENESIS	GO_EMBRYONIC_CAMERA_TYPE_EYE_MORPHOGENESIS	0.014274804577059	-4.24925921340704	5	2	0.0121951219512195	164	4161	40090,43833	fz2,toy
GO_POSITIVE_REGULATION_OF_INTERFERON_GAMMA_PRODUCTION	GO_POSITIVE_REGULATION_OF_INTERFERON_GAMMA_PRODUCTION	0.014274804577059	-4.24925921340704	5	2	0.0121951219512195	164	4161	31309,40090	dnc,fz2
GO_NEGATIVE_REGULATION_OF_SMOOTH_MUSCLE_CONTRACTION	GO_NEGATIVE_REGULATION_OF_SMOOTH_MUSCLE_CONTRACTION	0.014274804577059	-4.24925921340704	5	2	0.0121951219512195	164	4161	41549,39251	Octbeta2R,Sod1
GO_DOPAMINE_RECEPTOR_BINDING	GO_DOPAMINE_RECEPTOR_BINDING	0.014274804577059	-4.24925921340704	5	2	0.0121951219512195	164	4161	48971,3355131	Atpalpha,cta
ERR1_Q2	ERR1_Q2	0.0143031521327568	-4.24727533714304	66	7	0.0426829268292683	164	4161	46234,35509,3355069,33253,37427,33184,36032	fbl,ap,CG17691,Pkg21D,MFS16,Tbc1d15-17,Mef2
TGCACTT_MIR519C_MIR519B_MIR519A	TGCACTT_MIR519C_MIR519B_MIR519A	0.0143103000034432	-4.24677572103233	98	9	0.0548780487804878	164	4161	3355072,41571,41260,38756,44531,246425,31540,3354941,34648	CG41099,mus308,Bruce,CG10077,rg,CG30059,Tsp5D,CG40178,bru1
GO_CELL_ACTIVATION	GO_CELL_ACTIVATION	0.0143103000034432	-4.24677572103233	98	9	0.0548780487804878	164	4161	36718,36032,3355131,34842,32322,3354888,45280,39662,40090	Khc-73,Mef2,cta,spel1,DNAlig4,rl,cv-2,CG7255,fz2
GO_REGULATION_OF_HYDROLASE_ACTIVITY	GO_REGULATION_OF_HYDROLASE_ACTIVITY	0.0145175417265113	-4.23239758650065	283	19	0.115853658536585	164	4161	33184,39251,35425,32133,34842,32674,34197,35359,41260,32569,40332,36032,3355131,41549,36122,3355106,31953,35602,42817	Tbc1d15-17,Sod1,step,Hsc70-3,spel1,RSG7,Trs23,sky,Bruce,vap,CG10565,Mef2,cta,Octbeta2R,Git,Alg-2,CG34408,Spn42De,mbc
GO_POSITIVE_REGULATION_OF_MOLECULAR_FUNCTION	GO_POSITIVE_REGULATION_OF_MOLECULAR_FUNCTION	0.0145962422462908	-4.2269911637869	468	28	0.170731707317073	164	4161	3355109,42817,40521,31953,3355106,42802,40333,36122,41549,40332,35475,36032,3355131,40090,32569,33369,35359,32133,34842,32674,34197,37618,35425,3354888,3355135,42327,33184,39251	Parp,mbc,nAChRalpha4,CG34408,Alg-2,Rpn9,Ac78C,Git,Octbeta2R,CG10565,CG3107,Mef2,cta,fz2,vap,Der-1,sky,Hsc70-3,spel1,RSG7,Trs23,CycB,step,rl,Stlk,Dys,Tbc1d15-17,Sod1
GO_REGULATION_OF_ION_TRANSPORT	GO_REGULATION_OF_ION_TRANSPORT	0.015261837829774	-4.18239982592308	116	10	0.0609756097560976	164	4161	31767,34950,40521,31376,40912,44233,31309,41549,36032,42327	nAChRalpha3,Ca-alpha1D,nAChRalpha4,norpA,Nlg3,fray,dnc,Octbeta2R,Mef2,Dys
GSE4748_CYANOBACTERIUM_LPSLIKE_VS_LPS_AND_CYANOBACTERIUM_LPSLIKE_STIM_DC_3H_DN	GSE4748_CYANOBACTERIUM_LPSLIKE_VS_LPS_AND_CYANOBACTERIUM_LPSLIKE_STIM_DC_3H_DN	0.0153996242989329	-4.17341216603333	25	4	0.024390243902439	164	4161	5740664,3354925,37742,2768852	CG40228,Maf1,St1,par-1
LEF1_UP.V1_UP	LEF1_UP.V1_UP	0.0153996242989329	-4.17341216603333	25	4	0.024390243902439	164	4161	3772109,43833,46717,38109	Meltrin,toy,arg,Glut1
GO_CELL_SURFACE_RECEPTOR_SIGNALING_PATHWAY_INVOLVED_IN_CELL_CELL_SIGNALING	GO_CELL_SURFACE_RECEPTOR_SIGNALING_PATHWAY_INVOLVED_IN_CELL_CELL_SIGNALING	0.0153996242989329	-4.17341216603333	25	4	0.024390243902439	164	4161	31767,41549,40521,36032	nAChRalpha3,Octbeta2R,nAChRalpha4,Mef2
REACTOME_G_ALPHA_S_SIGNALLING_EVENTS	REACTOME_G_ALPHA_S_SIGNALLING_EVENTS	0.0153996242989329	-4.17341216603333	25	4	0.024390243902439	164	4161	41549,42652,40333,31309	Octbeta2R,Octbeta1R,Ac78C,dnc
GSE10463_CD40L_AND_VA347_VS_CD40L_IN_DC_DN	GSE10463_CD40L_AND_VA347_VS_CD40L_IN_DC_DN	0.0153996242989329	-4.17341216603333	25	4	0.024390243902439	164	4161	41549,38846,40912,37456	Octbeta2R,lqf,Nlg3,twz
GO_GLYCOPROTEIN_BINDING	GO_GLYCOPROTEIN_BINDING	0.0153996242989329	-4.17341216603333	25	4	0.024390243902439	164	4161	32569,32133,42327,48971	vap,Hsc70-3,Dys,Atpalpha
GO_BLOOD_VESSEL_MORPHOGENESIS	GO_BLOOD_VESSEL_MORPHOGENESIS	0.015457778436526	-4.16964294365636	67	7	0.0426829268292683	164	4161	3355106,3355131,41491,40090,38769,32569,45280	Alg-2,cta,svp,fz2,Mp,vap,cv-2
GSE27859_CD11C_INT_F480_HI_MACROPHAGE_VS_CD11C_ING_F480_INT_DC_UP	GSE27859_CD11C_INT_F480_HI_MACROPHAGE_VS_CD11C_ING_F480_INT_DC_UP	0.0155125534142409	-4.16610568515414	52	6	0.0365853658536585	164	4161	3354925,3355010,48971,35529,39501,3355072	Maf1,IntS3,Atpalpha,SCAP,CG10171,CG41099
MORF_FSHR	MORF_FSHR	0.0155125534142409	-4.16610568515414	52	6	0.0365853658536585	164	4161	32674,44007,40090,31309,42327,43833	RSG7,Coq7,fz2,dnc,Dys,toy
KEGG_CALCIUM_SIGNALING_PATHWAY	KEGG_CALCIUM_SIGNALING_PATHWAY	0.0155125534142409	-4.16610568515414	52	6	0.0365853658536585	164	4161	42652,40333,43787,34950,41549,31376	Octbeta1R,Ac78C,PMCA,Ca-alpha1D,Octbeta2R,norpA
MODULE_45	MODULE_45	0.0156614214713982	-4.1565548216961	83	8	0.0487804878048781	164	4161	36666,40347,34648,3354921,38109,36122,3772109,42652	Cyp6a8,CG9389,bru1,Gfat1,Glut1,Git,Meltrin,Octbeta1R
MIYAGAWA_TARGETS_OF_EWSR1_ETS_FUSIONS_DN	MIYAGAWA_TARGETS_OF_EWSR1_ETS_FUSIONS_DN	0.0156666623548166	-4.1562202411647	38	5	0.0304878048780488	164	4161	3772109,38109,41491,32773,3354921	Meltrin,Glut1,svp,CG6788,Gfat1
MORF_MSH2	MORF_MSH2	0.0156666623548166	-4.1562202411647	38	5	0.0304878048780488	164	4161	39251,3354896,35483,31329,34842	Sod1,vtd,Nipped-A,Parg,spel1
GO_CELLULAR_RESPONSE_TO_INORGANIC_SUBSTANCE	GO_CELLULAR_RESPONSE_TO_INORGANIC_SUBSTANCE	0.0156666623548166	-4.1562202411647	38	5	0.0304878048780488	164	4161	39251,36032,37618,32322,32133	Sod1,Mef2,CycB,DNAlig4,Hsc70-3
GSE1791_CTRL_VS_NEUROMEDINU_IN_T_CELL_LINE_0.8H_DN	GSE1791_CTRL_VS_NEUROMEDINU_IN_T_CELL_LINE_0.8H_DN	0.0156666623548166	-4.1562202411647	38	5	0.0304878048780488	164	4161	39527,32785,34648,41491,38109	bru3,Dhc16F,bru1,svp,Glut1
GSE40273_GATA1_KO_VS_WT_TREG_DN	GSE40273_GATA1_KO_VS_WT_TREG_DN	0.0156666623548166	-4.1562202411647	38	5	0.0304878048780488	164	4161	35425,3355072,36032,38109,37288	step,CG41099,Mef2,Glut1,Ate1
ODONNELL_METASTASIS_UP	ODONNELL_METASTASIS_UP	0.0158818369582961	-4.14257915237871	14	3	0.0182926829268293	164	4161	40333,34882,31376	Ac78C,ck,norpA
GAZDA_DIAMOND_BLACKFAN_ANEMIA_MYELOID_DN	GAZDA_DIAMOND_BLACKFAN_ANEMIA_MYELOID_DN	0.0158818369582961	-4.14257915237871	14	3	0.0182926829268293	164	4161	3354918,3354888,37575	RpL15,rl,dnr1
GO_AXONEME_ASSEMBLY	GO_AXONEME_ASSEMBLY	0.0158818369582961	-4.14257915237871	14	3	0.0182926829268293	164	4161	5740691,41171,40595	l(2)41Ab,CG9492,CG17387
GO_CALCIUM_CHANNEL_COMPLEX	GO_CALCIUM_CHANNEL_COMPLEX	0.0158818369582961	-4.14257915237871	14	3	0.0182926829268293	164	4161	31309,34950,59223	dnc,Ca-alpha1D,MCU
GO_SPERM_MOTILITY	GO_SPERM_MOTILITY	0.0158818369582961	-4.14257915237871	14	3	0.0182926829268293	164	4161	5740691,40595,41171	l(2)41Ab,CG17387,CG9492
YAO_TEMPORAL_RESPONSE_TO_PROGESTERONE_CLUSTER_8	YAO_TEMPORAL_RESPONSE_TO_PROGESTERONE_CLUSTER_8	0.0158818369582961	-4.14257915237871	14	3	0.0182926829268293	164	4161	42933,38109,35970	Syx18,Glut1,Pdk
GAANYNYGACNY_UNKNOWN	GAANYNYGACNY_UNKNOWN	0.0158818369582961	-4.14257915237871	14	3	0.0182926829268293	164	4161	43833,41491,38769	toy,svp,Mp
GO_SUBSTANTIA_NIGRA_DEVELOPMENT	GO_SUBSTANTIA_NIGRA_DEVELOPMENT	0.0158818369582961	-4.14257915237871	14	3	0.0182926829268293	164	4161	42832,32133,38378	Gdh,Hsc70-3,ND-30
ZHANG_PROLIFERATING_VS_QUIESCENT	ZHANG_PROLIFERATING_VS_QUIESCENT	0.0158818369582961	-4.14257915237871	14	3	0.0182926829268293	164	4161	39251,37618,43723	Sod1,CycB,RpL6
GO_PHOTORECEPTOR_INNER_SEGMENT	GO_PHOTORECEPTOR_INNER_SEGMENT	0.0158818369582961	-4.14257915237871	14	3	0.0182926829268293	164	4161	246651,40224,34882	CG30495,rdgC,ck
GO_POSTSYNAPSE	GO_POSTSYNAPSE	0.0161804602984938	-4.12395091914743	100	9	0.0548780487804878	164	4161	31767,40521,31376,33962,48971,40912,41549,36032,42327	nAChRalpha3,nAChRalpha4,norpA,Nlg2,Atpalpha,Nlg3,Octbeta2R,Mef2,Dys
GSE17580_UNINFECTED_VS_S_MANSONI_INF_TEFF_UP	GSE17580_UNINFECTED_VS_S_MANSONI_INF_TEFF_UP	0.0166773407379812	-4.09370432294015	68	7	0.0426829268292683	164	4161	31110,36032,41549,40521,33211,43734,43723	inc,Mef2,Octbeta2R,nAChRalpha4,AP-2alpha,CstF50,RpL6
GO_MITOCHONDRIAL_PROTEIN_COMPLEX	GO_MITOCHONDRIAL_PROTEIN_COMPLEX	0.0166773407379812	-4.09370432294015	68	7	0.0426829268292683	164	4161	3355096,3355069,37228,3355107,38378,59223,43710	Tim23,CG17691,SdhA,Tim17b,ND-30,MCU,PNPase
GSE17721_CTRL_VS_CPG_24H_BMDC_UP	GSE17721_CTRL_VS_CPG_24H_BMDC_UP	0.0169389324814419	-4.07814060936837	53	6	0.0365853658536585	164	4161	34648,38193,38756,33369,35425,38801	bru1,ABCB7,CG10077,Der-1,step,unc-13-4A
GSE30971_CTRL_VS_LPS_STIM_MACROPHAGE_WBP7_HET_2H_DN	GSE30971_CTRL_VS_LPS_STIM_MACROPHAGE_WBP7_HET_2H_DN	0.0169389324814419	-4.07814060936837	53	6	0.0365853658536585	164	4161	37427,3355131,40347,36032,42832,32569	MFS16,cta,CG9389,Mef2,Gdh,vap
GO_KINASE_BINDING	GO_KINASE_BINDING	0.0173935193459877	-4.05165759351892	154	12	0.0731707317073171	164	4161	43833,3355135,36718,33211,3354888,40224,37618,34842,31376,44531,40090,3355109	toy,Stlk,Khc-73,AP-2alpha,rl,rdgC,CycB,spel1,norpA,rg,fz2,Parp
GSE369_SOCS3_KO_VS_WT_LIVER_POST_IL6_INJECTION_DN	GSE369_SOCS3_KO_VS_WT_LIVER_POST_IL6_INJECTION_DN	0.0174138530145399	-4.05048923926024	39	5	0.0304878048780488	164	4161	35425,3772109,32322,36032,37427	step,Meltrin,DNAlig4,Mef2,MFS16
GSE25088_CTRL_VS_IL4_STIM_MACROPHAGE_DN	GSE25088_CTRL_VS_IL4_STIM_MACROPHAGE_DN	0.0174138530145399	-4.05048923926024	39	5	0.0304878048780488	164	4161	38846,37427,31376,31767,118436	lqf,MFS16,norpA,nAChRalpha3,Ranbp16
GO_LEUKOCYTE_DIFFERENTIATION	GO_LEUKOCYTE_DIFFERENTIATION	0.0174138530145399	-4.05048923926024	39	5	0.0304878048780488	164	4161	3355109,32322,34842,40090,36032	Parp,DNAlig4,spel1,fz2,Mef2
GSE22589_SIV_VS_HIV_AND_SIV_INFECTED_DC_DN	GSE22589_SIV_VS_HIV_AND_SIV_INFECTED_DC_DN	0.0174138530145399	-4.05048923926024	39	5	0.0304878048780488	164	4161	3354896,32687,44531,48571,3355107	vtd,Ubr1,rg,heph,Tim17b
FOXM1_01	FOXM1_01	0.0174138530145399	-4.05048923926024	39	5	0.0304878048780488	164	4161	48228,42327,36032,43833,33498	DNaseII,Dys,Mef2,toy,Rbp9
PID_FAK_PATHWAY	PID_FAK_PATHWAY	0.0176536402400276	-4.03681327097468	26	4	0.024390243902439	164	4161	32569,3354888,36122,42817	vap,rl,Git,mbc
MODULE_123	MODULE_123	0.0176536402400276	-4.03681327097468	26	4	0.024390243902439	164	4161	35509,3355131,43833,41549	ap,cta,toy,Octbeta2R
GSE40274_CTRL_VS_FOXP3_AND_SATB1_TRANSDUCED_ACTIVATED_CD4_TCELL_DN	GSE40274_CTRL_VS_FOXP3_AND_SATB1_TRANSDUCED_ACTIVATED_CD4_TCELL_DN	0.0176536402400276	-4.03681327097468	26	4	0.024390243902439	164	4161	37456,36072,31017,5740475	twz,mlt,sdk,CG41378
PHONG_TNF_RESPONSE_NOT_VIA_P38	PHONG_TNF_RESPONSE_NOT_VIA_P38	0.0179636179022737	-4.01940679417471	69	7	0.0426829268292683	164	4161	32133,34197,40090,3354921,41491,31376,36032	Hsc70-3,Trs23,fz2,Gfat1,svp,norpA,Mef2
GSE40685_NAIVE_CD4_TCELL_VS_TREG_UP	GSE40685_NAIVE_CD4_TCELL_VS_TREG_UP	0.0184533173085954	-3.9925111247338	54	6	0.0365853658536585	164	4161	40692,36396,35475,43723,35529,32908	CG12170,GLS,CG3107,RpL6,SCAP,CG14194
GSE3982_MEMORY_CD4_TCELL_VS_TH1_UP	GSE3982_MEMORY_CD4_TCELL_VS_TH1_UP	0.019285625016851	-3.94839527836561	40	5	0.0304878048780488	164	4161	31953,3354888,32569,43723,32328	CG34408,rl,vap,RpL6,Nadsyn
AAAGGAT_MIR501	AAAGGAT_MIR501	0.019285625016851	-3.94839527836561	40	5	0.0304878048780488	164	4161	33498,36032,59223,34648,41491	Rbp9,Mef2,MCU,bru1,svp
GSE3982_EOSINOPHIL_VS_MAST_CELL_UP	GSE3982_EOSINOPHIL_VS_MAST_CELL_UP	0.019285625016851	-3.94839527836561	40	5	0.0304878048780488	164	4161	35970,31540,246651,35425,36122	Pdk,Tsp5D,CG30495,step,Git
GSE15659_TREG_VS_TCONV_DN	GSE15659_TREG_VS_TCONV_DN	0.019285625016851	-3.94839527836561	40	5	0.0304878048780488	164	4161	41491,3355072,46234,31309,32510	svp,CG41099,fbl,dnc,CG8184
GO_REGULATION_OF_HEART_RATE	GO_REGULATION_OF_HEART_RATE	0.0192876880344758	-3.94828831230729	15	3	0.0182926829268293	164	4161	31309,34950,42327	dnc,Ca-alpha1D,Dys
KRAS.PROSTATE_UP.V1_UP	KRAS.PROSTATE_UP.V1_UP	0.0192876880344758	-3.94828831230729	15	3	0.0182926829268293	164	4161	40521,44531,41417	nAChRalpha4,rg,CG14721
BIOCARTA_MET_PATHWAY	BIOCARTA_MET_PATHWAY	0.0192876880344758	-3.94828831230729	15	3	0.0182926829268293	164	4161	42817,3354888,32569	mbc,rl,vap
ACEVEDO_LIVER_CANCER_WITH_H3K9ME3_UP	ACEVEDO_LIVER_CANCER_WITH_H3K9ME3_UP	0.0192876880344758	-3.94828831230729	15	3	0.0182926829268293	164	4161	48228,45280,35602	DNaseII,cv-2,Spn42De
KRASNOSELSKAYA_ILF3_TARGETS_DN	KRASNOSELSKAYA_ILF3_TARGETS_DN	0.0192876880344758	-3.94828831230729	15	3	0.0182926829268293	164	4161	42327,34648,246614	Dys,bru1,Ugt50B3
CCAGGGG_MIR331	CCAGGGG_MIR331	0.0192876880344758	-3.94828831230729	15	3	0.0182926829268293	164	4161	44531,37456,118436	rg,twz,Ranbp16
GO_REGULATION_OF_POSTSYNAPTIC_MEMBRANE_POTENTIAL	GO_REGULATION_OF_POSTSYNAPTIC_MEMBRANE_POTENTIAL	0.0192876880344758	-3.94828831230729	15	3	0.0182926829268293	164	4161	41549,40521,36032	Octbeta2R,nAChRalpha4,Mef2
GSE15330_WT_VS_IKAROS_KO_GRANULOCYTE_MONOCYTE_PROGENITOR_UP	GSE15330_WT_VS_IKAROS_KO_GRANULOCYTE_MONOCYTE_PROGENITOR_UP	0.0193183462309873	-3.94670005267173	70	7	0.0426829268292683	164	4161	43276,43710,34648,42327,2768852,3355069,5740475	CG42813,PNPase,bru1,Dys,par-1,CG17691,CG41378
GO_TRANSMEMBRANE_RECEPTOR_PROTEIN_TYROSINE_KINASE_SIGNALING_PATHWAY	GO_TRANSMEMBRANE_RECEPTOR_PROTEIN_TYROSINE_KINASE_SIGNALING_PATHWAY	0.0200106501415623	-3.91149064008161	121	10	0.0609756097560976	164	4161	33211,3354888,39329,35524,41549,32569,42817,3355106,48571,40521	AP-2alpha,rl,Pi3K68D,Src42A,Octbeta2R,vap,mbc,Alg-2,heph,nAChRalpha4
TGATTTRY_GFI1_01	TGATTTRY_GFI1_01	0.0200580265746739	-3.90912587742549	55	6	0.0365853658536585	164	4161	40333,36032,33498,31540,38754,42327	Ac78C,Mef2,Rbp9,Tsp5D,CG14820,Dys
GSE5589_IL6_KO_VS_IL10_KO_LPS_STIM_MACROPHAGE_180MIN_UP	GSE5589_IL6_KO_VS_IL10_KO_LPS_STIM_MACROPHAGE_180MIN_UP	0.0200580265746739	-3.90912587742549	55	6	0.0365853658536585	164	4161	32133,35767,39329,31866,36032,44531	Hsc70-3,Odc2,Pi3K68D,CG12121,Mef2,rg
KEGG_MELANOGENESIS	KEGG_MELANOGENESIS	0.0201030650599759	-3.90688298499655	27	4	0.024390243902439	164	4161	31376,3354888,40090,40333	norpA,rl,fz2,Ac78C
WNT_UP.V1_UP	WNT_UP.V1_UP	0.0201030650599759	-3.90688298499655	27	4	0.024390243902439	164	4161	246614,39662,41417,33512	Ugt50B3,CG7255,CG14721,alpha4GT1
GO_REGULATION_OF_RECEPTOR_ACTIVITY	GO_REGULATION_OF_RECEPTOR_ACTIVITY	0.0201030650599759	-3.90688298499655	27	4	0.024390243902439	164	4161	36032,42327,40912,31309	Mef2,Dys,Nlg3,dnc
GO_MEMBRANE_PROTEIN_COMPLEX	GO_MEMBRANE_PROTEIN_COMPLEX	0.0208037446966552	-3.87262227498591	314	20	0.121951219512195	164	4161	31767,3355072,33369,48971,31309,39329,37228,32674,46234,42327,41925,34950,3355096,3355107,38378,59223,40521,33211,42933,3355131	nAChRalpha3,CG41099,Der-1,Atpalpha,dnc,Pi3K68D,SdhA,RSG7,fbl,Dys,Hmt-1,Ca-alpha1D,Tim23,Tim17b,ND-30,MCU,nAChRalpha4,AP-2alpha,Syx18,cta
MODULE_154	MODULE_154	0.0208614747030973	-3.86985113664956	6	2	0.0121951219512195	164	4161	36542,41549	shot,Octbeta2R
PID_S1P_S1P4_PATHWAY	PID_S1P_S1P4_PATHWAY	0.0208614747030973	-3.86985113664956	6	2	0.0121951219512195	164	4161	3354888,3355131	rl,cta
GO_ACETYLCHOLINE_BINDING	GO_ACETYLCHOLINE_BINDING	0.0208614747030973	-3.86985113664956	6	2	0.0121951219512195	164	4161	40521,31767	nAChRalpha4,nAChRalpha3
MODULE_297	MODULE_297	0.0208614747030973	-3.86985113664956	6	2	0.0121951219512195	164	4161	41549,36542	Octbeta2R,shot
GO_EPITHELIAL_CILIUM_MOVEMENT	GO_EPITHELIAL_CILIUM_MOVEMENT	0.0208614747030973	-3.86985113664956	6	2	0.0121951219512195	164	4161	5740691,40595	l(2)41Ab,CG17387
GO_CELL_COMMUNICATION_INVOLVED_IN_CARDIAC_CONDUCTION	GO_CELL_COMMUNICATION_INVOLVED_IN_CARDIAC_CONDUCTION	0.0208614747030973	-3.86985113664956	6	2	0.0121951219512195	164	4161	34950,48971	Ca-alpha1D,Atpalpha
PID_HNF3A_PATHWAY	PID_HNF3A_PATHWAY	0.0208614747030973	-3.86985113664956	6	2	0.0121951219512195	164	4161	39251,41491	Sod1,svp
GO_CARBOHYDRATE_TRANSMEMBRANE_TRANSPORT	GO_CARBOHYDRATE_TRANSMEMBRANE_TRANSPORT	0.0208614747030973	-3.86985113664956	6	2	0.0121951219512195	164	4161	33128,38109	CG14621,Glut1
GO_AUDITORY_RECEPTOR_CELL_MORPHOGENESIS	GO_AUDITORY_RECEPTOR_CELL_MORPHOGENESIS	0.0208614747030973	-3.86985113664956	6	2	0.0121951219512195	164	4161	34882,39251	ck,Sod1
REACTOME_ACETYLCHOLINE_BINDING_AND_DOWNSTREAM_EVENTS	REACTOME_ACETYLCHOLINE_BINDING_AND_DOWNSTREAM_EVENTS	0.0208614747030973	-3.86985113664956	6	2	0.0121951219512195	164	4161	31767,40521	nAChRalpha3,nAChRalpha4
GO_NEGATIVE_REGULATION_OF_DNA_RECOMBINATION	GO_NEGATIVE_REGULATION_OF_DNA_RECOMBINATION	0.0208614747030973	-3.86985113664956	6	2	0.0121951219512195	164	4161	34842,41571	spel1,mus308
POS_RESPONSE_TO_HISTAMINE_DN	POS_RESPONSE_TO_HISTAMINE_DN	0.0208614747030973	-3.86985113664956	6	2	0.0121951219512195	164	4161	35604,33431	CG3358,CG9886
KEGG_NITROGEN_METABOLISM	KEGG_NITROGEN_METABOLISM	0.0208614747030973	-3.86985113664956	6	2	0.0121951219512195	164	4161	42832,36396	Gdh,GLS
REACTOME_THROMBIN_SIGNALLING_THROUGH_PROTEINASE_ACTIVATED_RECEPTORS_PARS	REACTOME_THROMBIN_SIGNALLING_THROUGH_PROTEINASE_ACTIVATED_RECEPTORS_PARS	0.0208614747030973	-3.86985113664956	6	2	0.0121951219512195	164	4161	3355131,3354888	cta,rl
REACTOME_HIGHLY_CALCIUM_PERMEABLE_POSTSYNAPTIC_NICOTINIC_ACETYLCHOLINE_RECEPTORS	REACTOME_HIGHLY_CALCIUM_PERMEABLE_POSTSYNAPTIC_NICOTINIC_ACETYLCHOLINE_RECEPTORS	0.0208614747030973	-3.86985113664956	6	2	0.0121951219512195	164	4161	40521,31767	nAChRalpha4,nAChRalpha3
GO_REGULATION_OF_RESPIRATORY_GASEOUS_EXCHANGE	GO_REGULATION_OF_RESPIRATORY_GASEOUS_EXCHANGE	0.0208614747030973	-3.86985113664956	6	2	0.0121951219512195	164	4161	36396,40912	GLS,Nlg3
GO_RESPONSE_TO_X_RAY	GO_RESPONSE_TO_X_RAY	0.0208614747030973	-3.86985113664956	6	2	0.0121951219512195	164	4161	34842,32322	spel1,DNAlig4
ZWANG_CLASS_2_TRANSIENTLY_INDUCED_BY_EGF	ZWANG_CLASS_2_TRANSIENTLY_INDUCED_BY_EGF	0.0208614747030973	-3.86985113664956	6	2	0.0121951219512195	164	4161	3354921,36396	Gfat1,GLS
GO_R_SMAD_BINDING	GO_R_SMAD_BINDING	0.0208614747030973	-3.86985113664956	6	2	0.0121951219512195	164	4161	3355109,43833	Parp,toy
GO_REGULATION_OF_MICROTUBULE_BASED_MOVEMENT	GO_REGULATION_OF_MICROTUBULE_BASED_MOVEMENT	0.0208614747030973	-3.86985113664956	6	2	0.0121951219512195	164	4161	5740691,40595	l(2)41Ab,CG17387
GO_INNER_DYNEIN_ARM_ASSEMBLY	GO_INNER_DYNEIN_ARM_ASSEMBLY	0.0208614747030973	-3.86985113664956	6	2	0.0121951219512195	164	4161	40595,5740691	CG17387,l(2)41Ab
MODULE_357	MODULE_357	0.0208614747030973	-3.86985113664956	6	2	0.0121951219512195	164	4161	41549,36542	Octbeta2R,shot
MEF2_04	MEF2_04	0.0208614747030973	-3.86985113664956	6	2	0.0121951219512195	164	4161	33498,35435	Rbp9,CG2528
GO_NITRIC_OXIDE_METABOLIC_PROCESS	GO_NITRIC_OXIDE_METABOLIC_PROCESS	0.0208614747030973	-3.86985113664956	6	2	0.0121951219512195	164	4161	39662,46717	CG7255,arg
LHX3_01	LHX3_01	0.0212851290944628	-3.84974661467636	41	5	0.0304878048780488	164	4161	37456,40912,42327,34648,41549	twz,Nlg3,Dys,bru1,Octbeta2R
BILD_HRAS_ONCOGENIC_SIGNATURE	BILD_HRAS_ONCOGENIC_SIGNATURE	0.0212851290944628	-3.84974661467636	41	5	0.0304878048780488	164	4161	46717,38109,41549,35767,44233	arg,Glut1,Octbeta2R,Odc2,fray
PRC2_EZH2_UP.V1_UP	PRC2_EZH2_UP.V1_UP	0.0212851290944628	-3.84974661467636	41	5	0.0304878048780488	164	4161	42327,36666,33253,3354921,38109	Dys,Cyp6a8,Pkg21D,Gfat1,Glut1
GSE37301_HEMATOPOIETIC_STEM_CELL_VS_GRAN_MONO_PROGENITOR_DN	GSE37301_HEMATOPOIETIC_STEM_CELL_VS_GRAN_MONO_PROGENITOR_DN	0.0212851290944628	-3.84974661467636	41	5	0.0304878048780488	164	4161	40347,59223,326151,42832,33276	CG9389,MCU,Pgant5,Gdh,CG4341
chr8q24	chr8q24	0.0212851290944628	-3.84974661467636	41	5	0.0304878048780488	164	4161	33369,35604,3354925,3354896,40333	Der-1,CG3358,Maf1,vtd,Ac78C
GSE28130_ACTIVATED_VS_INDUCEED_TREG_DN	GSE28130_ACTIVATED_VS_INDUCEED_TREG_DN	0.0212851290944628	-3.84974661467636	41	5	0.0304878048780488	164	4161	45398,35509,44007,34950,5740475	Aldh-III,ap,Coq7,Ca-alpha1D,CG41378
MORF_DMPK	MORF_DMPK	0.0212851290944628	-3.84974661467636	41	5	0.0304878048780488	164	4161	42327,43833,40090,39329,44007	Dys,toy,fz2,Pi3K68D,Coq7
MORF_PAX7	MORF_PAX7	0.0212851290944628	-3.84974661467636	41	5	0.0304878048780488	164	4161	43833,40090,31309,3354941,42652	toy,fz2,dnc,CG40178,Octbeta1R
GSE3039_CD4_TCELL_VS_ALPHABETA_CD8_TCELL_UP	GSE3039_CD4_TCELL_VS_ALPHABETA_CD8_TCELL_UP	0.0212851290944628	-3.84974661467636	41	5	0.0304878048780488	164	4161	59223,38109,3355107,3772109,31309	MCU,Glut1,Tim17b,Meltrin,dnc
REACTOME_SIGNALING_BY_GPCR	REACTOME_SIGNALING_BY_GPCR	0.0216352544243832	-3.83343114552312	105	9	0.0548780487804878	164	4161	31376,40090,3355131,41549,31309,3354888,40333,32674,42652	norpA,fz2,cta,Octbeta2R,dnc,rl,Ac78C,RSG7,Octbeta1R
DODD_NASOPHARYNGEAL_CARCINOMA_UP	DODD_NASOPHARYNGEAL_CARCINOMA_UP	0.0216691604024199	-3.83186520888129	295	19	0.115853658536585	164	4161	40595,31727,33512,45398,46717,40347,36718,3355145,44531,59223,40521,32510,36032,41171,32785,43276,38801,42933,5740691	CG17387,CG2256,alpha4GT1,Aldh-III,arg,CG9389,Khc-73,CG12547,rg,MCU,nAChRalpha4,CG8184,Mef2,CG9492,Dhc16F,CG42813,unc-13-4A,Syx18,l(2)41Ab
GSE37416_0H_VS_6H_F_TULARENSIS_LVS_NEUTROPHIL_UP	GSE37416_0H_VS_6H_F_TULARENSIS_LVS_NEUTROPHIL_UP	0.0217552821521845	-3.82789869336087	56	6	0.0365853658536585	164	4161	3772109,32569,42832,37742,40347,3355010	Meltrin,vap,Gdh,St1,CG9389,IntS3
GSE29949_MICROGLIA_VS_DC_BRAIN_UP	GSE29949_MICROGLIA_VS_DC_BRAIN_UP	0.0217552821521845	-3.82789869336087	56	6	0.0365853658536585	164	4161	31953,3772109,3355109,32322,36122,32510	CG34408,Meltrin,Parp,DNAlig4,Git,CG8184
GO_CELLULAR_RESPONSE_TO_NITROGEN_COMPOUND	GO_CELLULAR_RESPONSE_TO_NITROGEN_COMPOUND	0.0221857760074632	-3.80830391583747	123	10	0.0609756097560976	164	4161	32687,35747,3355109,39251,36032,39329,31309,35539,3354888,40333	Ubr1,drosha,Parp,Sod1,Mef2,Pi3K68D,dnc,Ars2,rl,Ac78C
ACTGAAA_MIR30A3P_MIR30E3P	ACTGAAA_MIR30A3P_MIR30E3P	0.0222398677856358	-3.8058687545079	72	7	0.0426829268292683	164	4161	3355079,326151,35425,32674,36032,41260,34648	CG40045,Pgant5,step,RSG7,Mef2,Bruce,bru1
GO_REGULATION_OF_MUSCLE_TISSUE_DEVELOPMENT	GO_REGULATION_OF_MUSCLE_TISSUE_DEVELOPMENT	0.0227520166843923	-3.78310149204616	28	4	0.024390243902439	164	4161	38756,36032,41549,37618	CG10077,Mef2,Octbeta2R,CycB
GSE19888_ADENOSINE_A3R_INH_VS_INH_PRETREAT_AND_ACT_WITH_TCELL_MEMBRANES_MAST_CELL_DN	GSE19888_ADENOSINE_A3R_INH_VS_INH_PRETREAT_AND_ACT_WITH_TCELL_MEMBRANES_MAST_CELL_DN	0.0227520166843923	-3.78310149204616	28	4	0.024390243902439	164	4161	31767,43734,3354941,33498	nAChRalpha3,CstF50,CG40178,Rbp9
GSE22611_UNSTIM_VS_6H_MDP_STIM_MUTANT_NOD2_TRANSDUCED_HEK293T_CELL_DN	GSE22611_UNSTIM_VS_6H_MDP_STIM_MUTANT_NOD2_TRANSDUCED_HEK293T_CELL_DN	0.0227520166843923	-3.78310149204616	28	4	0.024390243902439	164	4161	36032,3354888,35529,40333	Mef2,rl,SCAP,Ac78C
GTTGNYNNRGNAAC_UNKNOWN	GTTGNYNNRGNAAC_UNKNOWN	0.0227520166843923	-3.78310149204616	28	4	0.024390243902439	164	4161	42933,40912,33276,33498	Syx18,Nlg3,CG4341,Rbp9
GSE9946_IMMATURE_VS_LISTERIA_INF_MATURE_DC_UP	GSE9946_IMMATURE_VS_LISTERIA_INF_MATURE_DC_UP	0.0227520166843923	-3.78310149204616	28	4	0.024390243902439	164	4161	33276,33128,33253,44531	CG4341,CG14621,Pkg21D,rg
ABRAMSON_INTERACT_WITH_AIRE	ABRAMSON_INTERACT_WITH_AIRE	0.0227520166843923	-3.78310149204616	28	4	0.024390243902439	164	4161	3355109,34842,38756,3354896	Parp,spel1,CG10077,vtd
FOXD3_01	FOXD3_01	0.0227520166843923	-3.78310149204616	28	4	0.024390243902439	164	4161	37456,39329,36032,42327	twz,Pi3K68D,Mef2,Dys
GO_ADAPTIVE_IMMUNE_RESPONSE_BASED_ON_SOMATIC_RECOMBINATION_OF_IMMUNE_RECEPTORS_BUILT_FROM_IMMUNOGLOBULIN_SUPERFAMILY_DOMAINS	GO_ADAPTIVE_IMMUNE_RESPONSE_BASED_ON_SOMATIC_RECOMBINATION_OF_IMMUNE_RECEPTORS_BUILT_FROM_IMMUNOGLOBULIN_SUPERFAMILY_DOMAINS	0.0230649107157025	-3.76944283296608	16	3	0.0182926829268293	164	4161	36032,32322,34842	Mef2,DNAlig4,spel1
MODULE_289	MODULE_289	0.0230649107157025	-3.76944283296608	16	3	0.0182926829268293	164	4161	36122,3355131,41549	Git,cta,Octbeta2R
HOEBEKE_LYMPHOID_STEM_CELL_UP	HOEBEKE_LYMPHOID_STEM_CELL_UP	0.0230649107157025	-3.76944283296608	16	3	0.0182926829268293	164	4161	42817,32687,40560	mbc,Ubr1,CG32944
GO_REGULATION_OF_CARDIAC_CONDUCTION	GO_REGULATION_OF_CARDIAC_CONDUCTION	0.0230649107157025	-3.76944283296608	16	3	0.0182926829268293	164	4161	48971,43787,31309	Atpalpha,PMCA,dnc
GO_POSITIVE_REGULATION_OF_INSULIN_SECRETION	GO_POSITIVE_REGULATION_OF_INSULIN_SECRETION	0.0230649107157025	-3.76944283296608	16	3	0.0182926829268293	164	4161	42832,40912,59223	Gdh,Nlg3,MCU
MODULE_440	MODULE_440	0.0230649107157025	-3.76944283296608	16	3	0.0182926829268293	164	4161	46717,42832,35767	arg,Gdh,Odc2
GO_REGULATION_OF_SMOOTH_MUSCLE_CONTRACTION	GO_REGULATION_OF_SMOOTH_MUSCLE_CONTRACTION	0.0230649107157025	-3.76944283296608	16	3	0.0182926829268293	164	4161	39251,40521,41549	Sod1,nAChRalpha4,Octbeta2R
BIOCARTA_AGR_PATHWAY	BIOCARTA_AGR_PATHWAY	0.0230649107157025	-3.76944283296608	16	3	0.0182926829268293	164	4161	42327,3354888,36122	Dys,rl,Git
GO_RESPONSE_TO_DSRNA	GO_RESPONSE_TO_DSRNA	0.0230649107157025	-3.76944283296608	16	3	0.0182926829268293	164	4161	35747,35539,3354888	drosha,Ars2,rl
GO_NEGATIVE_REGULATION_OF_NEURON_DEATH	GO_NEGATIVE_REGULATION_OF_NEURON_DEATH	0.0234152882503712	-3.75436612592182	42	5	0.0304878048780488	164	4161	36032,39251,32322,34842,32569	Mef2,Sod1,DNAlig4,spel1,vap
COREBINDINGFACTOR_Q6	COREBINDINGFACTOR_Q6	0.0234152882503712	-3.75436612592182	42	5	0.0304878048780488	164	4161	37427,3355145,38109,43833,37456	MFS16,CG12547,Glut1,toy,twz
MODULE_112	MODULE_112	0.0234152882503712	-3.75436612592182	42	5	0.0304878048780488	164	4161	32674,38769,41549,246614,36032	RSG7,Mp,Octbeta2R,Ugt50B3,Mef2
GSE32901_NAIVE_VS_TH17_NEG_CD4_TCELL_UP	GSE32901_NAIVE_VS_TH17_NEG_CD4_TCELL_UP	0.0234152882503712	-3.75436612592182	42	5	0.0304878048780488	164	4161	5740475,35767,37427,40347,36032	CG41378,Odc2,MFS16,CG9389,Mef2
GSE22935_UNSTIM_VS_48H_MBOVIS_BCG_STIM_MACROPHAGE_UP	GSE22935_UNSTIM_VS_48H_MBOVIS_BCG_STIM_MACROPHAGE_UP	0.0234152882503712	-3.75436612592182	42	5	0.0304878048780488	164	4161	34648,31309,3772109,33512,31767	bru1,dnc,Meltrin,alpha4GT1,nAChRalpha3
OCT1_01	OCT1_01	0.0235472039824986	-3.74874819242611	57	6	0.0365853658536585	164	4161	41171,43833,36666,42327,41491,31309	CG9492,toy,Cyp6a8,Dys,svp,dnc
GSE18281_CORTICAL_THYMOCYTE_VS_WHOLE_CORTEX_THYMUS_DN	GSE18281_CORTICAL_THYMOCYTE_VS_WHOLE_CORTEX_THYMUS_DN	0.0235472039824986	-3.74874819242611	57	6	0.0365853658536585	164	4161	44233,32569,32322,2768852,33184,39251	fray,vap,DNAlig4,par-1,Tbc1d15-17,Sod1
REACTOME_GPCR_DOWNSTREAM_SIGNALING	REACTOME_GPCR_DOWNSTREAM_SIGNALING	0.0238098898091243	-3.7376542464183	73	7	0.0426829268292683	164	4161	41549,3355131,31376,42652,32674,40333,31309	Octbeta2R,cta,norpA,Octbeta1R,RSG7,Ac78C,dnc
CTATGCA_MIR153	CTATGCA_MIR153	0.0254358053558738	-3.67159743791504	58	6	0.0365853658536585	164	4161	3772109,32569,3354921,34648,42327,31110	Meltrin,vap,Gfat1,bru1,Dys,inc
MODULE_12	MODULE_12	0.0254358053558738	-3.67159743791504	58	6	0.0365853658536585	164	4161	38769,43833,3354921,246614,38109,36542	Mp,toy,Gfat1,Ugt50B3,Glut1,shot
GSE360_L_DONOVANI_VS_L_MAJOR_DC_DN	GSE360_L_DONOVANI_VS_L_MAJOR_DC_DN	0.0254358053558738	-3.67159743791504	58	6	0.0365853658536585	164	4161	42817,3354941,45398,32322,48971,40475	mbc,CG40178,Aldh-III,DNAlig4,Atpalpha,Trxr-2
E4BP4_01	E4BP4_01	0.0254358053558738	-3.67159743791504	58	6	0.0365853658536585	164	4161	42327,38756,33498,41549,38769,118436	Dys,CG10077,Rbp9,Octbeta2R,Mp,Ranbp16
GO_TRANSITION_METAL_ION_HOMEOSTASIS	GO_TRANSITION_METAL_ION_HOMEOSTASIS	0.0256039883704619	-3.66500714391035	29	4	0.024390243902439	164	4161	42689,39251,41925,38193	Irp-1A,Sod1,Hmt-1,ABCB7
GSE17974_CTRL_VS_ACT_IL4_AND_ANTI_IL12_12H_CD4_TCELL_UP	GSE17974_CTRL_VS_ACT_IL4_AND_ANTI_IL12_12H_CD4_TCELL_UP	0.0256039883704619	-3.66500714391035	29	4	0.024390243902439	164	4161	31309,37742,37575,38109	dnc,St1,dnr1,Glut1
GSE21379_WT_VS_SAP_KO_TFH_CD4_TCELL_DN	GSE21379_WT_VS_SAP_KO_TFH_CD4_TCELL_DN	0.0256039883704619	-3.66500714391035	29	4	0.024390243902439	164	4161	39329,36122,40912,44531	Pi3K68D,Git,Nlg3,rg
REACTOME_OPIOID_SIGNALLING	REACTOME_OPIOID_SIGNALLING	0.0256039883704619	-3.66500714391035	29	4	0.024390243902439	164	4161	31309,3354888,40333,31376	dnc,rl,Ac78C,norpA
ATF2_S_UP.V1_UP	ATF2_S_UP.V1_UP	0.0256039883704619	-3.66500714391035	29	4	0.024390243902439	164	4161	31376,41549,35509,34882	norpA,Octbeta2R,ap,ck
GSE11884_WT_VS_FURIN_KO_NAIVE_CD4_TCELL_DN	GSE11884_WT_VS_FURIN_KO_NAIVE_CD4_TCELL_DN	0.0256039883704619	-3.66500714391035	29	4	0.024390243902439	164	4161	45398,3355096,36542,43031	Aldh-III,Tim23,shot,Alg9
TGFB_UP.V1_DN	TGFB_UP.V1_DN	0.0256039883704619	-3.66500714391035	29	4	0.024390243902439	164	4161	41549,41491,246614,36122	Octbeta2R,svp,Ugt50B3,Git
MORF_BCL2L11	MORF_BCL2L11	0.0256039883704619	-3.66500714391035	29	4	0.024390243902439	164	4161	40090,31309,3354941,42327	fz2,dnc,CG40178,Dys
GSE36826_WT_VS_IL1R_KO_SKIN_STAPH_AUREUS_INF_DN	GSE36826_WT_VS_IL1R_KO_SKIN_STAPH_AUREUS_INF_DN	0.0256039883704619	-3.66500714391035	29	4	0.024390243902439	164	4161	42817,40090,3772109,41549	mbc,fz2,Meltrin,Octbeta2R
GSE22611_NOD2_TRANSD_VS_CTRL_TRANSD_HEK293_MDP_STIM_2H_UP	GSE22611_NOD2_TRANSD_VS_CTRL_TRANSD_HEK293_MDP_STIM_2H_UP	0.0256787915968402	-3.66208985746537	43	5	0.0304878048780488	164	4161	35602,31329,38801,40521,31866	Spn42De,Parg,unc-13-4A,nAChRalpha4,CG12121
TEF_Q6	TEF_Q6	0.0256787915968402	-3.66208985746537	43	5	0.0304878048780488	164	4161	34950,34648,43833,46717,38193	Ca-alpha1D,bru1,toy,arg,ABCB7
GO_CYTOPLASMIC_SIDE_OF_MEMBRANE	GO_CYTOPLASMIC_SIDE_OF_MEMBRANE	0.0256787915968402	-3.66208985746537	43	5	0.0304878048780488	164	4161	3355131,32674,35524,32569,35425	cta,RSG7,Src42A,vap,step
GSE43863_DAY6_EFF_VS_DAY150_MEM_TFH_CD4_TCELL_DN	GSE43863_DAY6_EFF_VS_DAY150_MEM_TFH_CD4_TCELL_DN	0.0256787915968402	-3.66208985746537	43	5	0.0304878048780488	164	4161	44531,35602,41417,40333,3772109	rg,Spn42De,CG14721,Ac78C,Meltrin
SWEET_LUNG_CANCER_KRAS_UP	SWEET_LUNG_CANCER_KRAS_UP	0.02709431127558	-3.6084314891622	164	12	0.0731707317073171	164	4161	43723,5740475,246651,246425,35359,35970,3772109,32133,3354888,38769,43382,46717	RpL6,CG41378,CG30495,CG30059,sky,Pdk,Meltrin,Hsc70-3,rl,Mp,mIF2,arg
GSE27670_BLIMP1_VS_LMP1_TRANSDUCED_GC_BCELL_DN	GSE27670_BLIMP1_VS_LMP1_TRANSDUCED_GC_BCELL_DN	0.0271761147038069	-3.60541682735682	75	7	0.0426829268292683	164	4161	31540,35970,3355135,3355072,32569,3354888,3355069	Tsp5D,Pdk,Stlk,CG41099,vap,rl,CG17691
BROWNE_HCMV_INFECTION_8HR_UP	BROWNE_HCMV_INFECTION_8HR_UP	0.0272140625788348	-3.60402143270723	17	3	0.0182926829268293	164	4161	3355131,246425,3355079	cta,CG30059,CG40045
REACTOME_PLC_BETA_MEDIATED_EVENTS	REACTOME_PLC_BETA_MEDIATED_EVENTS	0.0272140625788348	-3.60402143270723	17	3	0.0182926829268293	164	4161	31376,40333,3354888	norpA,Ac78C,rl
CCAATNNSNNNGCG_UNKNOWN	CCAATNNSNNNGCG_UNKNOWN	0.0272140625788348	-3.60402143270723	17	3	0.0182926829268293	164	4161	35509,43833,36032	ap,toy,Mef2
MODULE_456	MODULE_456	0.0272140625788348	-3.60402143270723	17	3	0.0182926829268293	164	4161	32133,33512,38109	Hsc70-3,alpha4GT1,Glut1
VANTVEER_BREAST_CANCER_POOR_PROGNOSIS	VANTVEER_BREAST_CANCER_POOR_PROGNOSIS	0.0272140625788348	-3.60402143270723	17	3	0.0182926829268293	164	4161	35475,40560,38109	CG3107,CG32944,Glut1
ROSS_ACUTE_MYELOID_LEUKEMIA_CBF	ROSS_ACUTE_MYELOID_LEUKEMIA_CBF	0.0272140625788348	-3.60402143270723	17	3	0.0182926829268293	164	4161	40560,38801,41417	CG32944,unc-13-4A,CG14721
GO_ADP_BINDING	GO_ADP_BINDING	0.0272140625788348	-3.60402143270723	17	3	0.0182926829268293	164	4161	34842,34882,42832	spel1,ck,Gdh
KRAS.AMP.LUNG_UP.V1_UP	KRAS.AMP.LUNG_UP.V1_UP	0.0272140625788348	-3.60402143270723	17	3	0.0182926829268293	164	4161	33253,32397,45280	Pkg21D,sbm,cv-2
GO_COLUMNAR_CUBOIDAL_EPITHELIAL_CELL_DEVELOPMENT	GO_COLUMNAR_CUBOIDAL_EPITHELIAL_CELL_DEVELOPMENT	0.0272140625788348	-3.60402143270723	17	3	0.0182926829268293	164	4161	39251,43833,34882	Sod1,toy,ck
GO_GLUTAMINE_METABOLIC_PROCESS	GO_GLUTAMINE_METABOLIC_PROCESS	0.0272140625788348	-3.60402143270723	17	3	0.0182926829268293	164	4161	3354921,36396,42832	Gfat1,GLS,Gdh
GO_NEURAL_NUCLEUS_DEVELOPMENT	GO_NEURAL_NUCLEUS_DEVELOPMENT	0.0272140625788348	-3.60402143270723	17	3	0.0182926829268293	164	4161	42832,32133,38378	Gdh,Hsc70-3,ND-30
NKX25_01	NKX25_01	0.0272140625788348	-3.60402143270723	17	3	0.0182926829268293	164	4161	42652,36032,43833	Octbeta1R,Mef2,toy
HOLLMANN_APOPTOSIS_VIA_CD40_UP	HOLLMANN_APOPTOSIS_VIA_CD40_UP	0.0274229885962775	-3.59637361748762	59	6	0.0365853658536585	164	4161	36032,36542,5740475,118436,3355109,3772109	Mef2,shot,CG41378,Ranbp16,Parp,Meltrin
GSE22886_IGG_IGA_MEMORY_BCELL_VS_BM_PLASMA_CELL_UP	GSE22886_IGG_IGA_MEMORY_BCELL_VS_BM_PLASMA_CELL_UP	0.0274229885962775	-3.59637361748762	59	6	0.0365853658536585	164	4161	38756,37575,3354888,3354941,32510,36122	CG10077,dnr1,rl,CG40178,CG8184,Git
MOOTHA_HUMAN_MITODB_6_2002	MOOTHA_HUMAN_MITODB_6_2002	0.0274748479718798	-3.59448431203334	242	16	0.0975609756097561	164	4161	46717,41925,42832,37228,35970,35767,31020,40475,43382,36396,38193,38378,44007,3355069,3355096,3355107	arg,Hmt-1,Gdh,SdhA,Pdk,Odc2,CG5254,Trxr-2,mIF2,GLS,ABCB7,ND-30,Coq7,CG17691,Tim23,Tim17b
GSE27786_LIN_NEG_VS_MONO_MAC_DN	GSE27786_LIN_NEG_VS_MONO_MAC_DN	0.0280780893592234	-3.57276574490224	44	5	0.0304878048780488	164	4161	34882,33211,3354925,59223,31866	ck,AP-2alpha,Maf1,MCU,CG12121
GSE37416_0H_VS_48H_F_TULARENSIS_LVS_NEUTROPHIL_UP	GSE37416_0H_VS_48H_F_TULARENSIS_LVS_NEUTROPHIL_UP	0.0280780893592234	-3.57276574490224	44	5	0.0304878048780488	164	4161	32687,3355010,35529,42832,32569	Ubr1,IntS3,SCAP,Gdh,vap
SMID_BREAST_CANCER_NORMAL_LIKE_UP	SMID_BREAST_CANCER_NORMAL_LIKE_UP	0.0280780893592234	-3.57276574490224	44	5	0.0304878048780488	164	4161	36122,42327,36032,34648,36542	Git,Dys,Mef2,bru1,shot
GSE5099_DAY3_VS_DAY7_MCSF_TREATED_MACROPHAGE_DN	GSE5099_DAY3_VS_DAY7_MCSF_TREATED_MACROPHAGE_DN	0.0280780893592234	-3.57276574490224	44	5	0.0304878048780488	164	4161	3355131,3355106,40521,36542,42817	cta,Alg-2,nAChRalpha4,shot,mbc
GTATTAT_MIR3693P	GTATTAT_MIR3693P	0.0280780893592234	-3.57276574490224	44	5	0.0304878048780488	164	4161	31309,36122,42327,43833,41491	dnc,Git,Dys,toy,svp
BROWNE_INTERFERON_RESPONSIVE_GENES	BROWNE_INTERFERON_RESPONSIVE_GENES	0.0284573082953323	-3.55935026931286	7	2	0.0121951219512195	164	4161	35425,5740475	step,CG41378
HALLMARK_INTERFERON_ALPHA_RESPONSE	HALLMARK_INTERFERON_ALPHA_RESPONSE	0.0284573082953323	-3.55935026931286	7	2	0.0121951219512195	164	4161	43710,5740475	PNPase,CG41378
GO_MITOGEN_ACTIVATED_PROTEIN_KINASE_KINASE_KINASE_BINDING	GO_MITOGEN_ACTIVATED_PROTEIN_KINASE_KINASE_KINASE_BINDING	0.0284573082953323	-3.55935026931286	7	2	0.0121951219512195	164	4161	3354888,40224	rl,rdgC
GO_POLY_PYRIMIDINE_TRACT_BINDING	GO_POLY_PYRIMIDINE_TRACT_BINDING	0.0284573082953323	-3.55935026931286	7	2	0.0121951219512195	164	4161	43710,48571	PNPase,heph
CHEN_LVAD_SUPPORT_OF_FAILING_HEART_DN	CHEN_LVAD_SUPPORT_OF_FAILING_HEART_DN	0.0284573082953323	-3.55935026931286	7	2	0.0121951219512195	164	4161	48971,31309	Atpalpha,dnc
GO_NEGATIVE_REGULATION_OF_POTASSIUM_ION_TRANSPORT	GO_NEGATIVE_REGULATION_OF_POTASSIUM_ION_TRANSPORT	0.0284573082953323	-3.55935026931286	7	2	0.0121951219512195	164	4161	31376,44233	norpA,fray
YU_MYC_TARGETS_DN	YU_MYC_TARGETS_DN	0.0284573082953323	-3.55935026931286	7	2	0.0121951219512195	164	4161	246425,34882	CG30059,ck
GO_DNA_LIGATION	GO_DNA_LIGATION	0.0284573082953323	-3.55935026931286	7	2	0.0121951219512195	164	4161	32322,3355109	DNAlig4,Parp
GO_INTERMEDIATE_FILAMENT_BASED_PROCESS	GO_INTERMEDIATE_FILAMENT_BASED_PROCESS	0.0284573082953323	-3.55935026931286	7	2	0.0121951219512195	164	4161	36542,39251	shot,Sod1
SA_CASPASE_CASCADE	SA_CASPASE_CASCADE	0.0284573082953323	-3.55935026931286	7	2	0.0121951219512195	164	4161	3355109,35529	Parp,SCAP
GO_NEGATIVE_REGULATION_OF_PEPTIDYL_SERINE_PHOSPHORYLATION	GO_NEGATIVE_REGULATION_OF_PEPTIDYL_SERINE_PHOSPHORYLATION	0.0284573082953323	-3.55935026931286	7	2	0.0121951219512195	164	4161	31309,42327	dnc,Dys
GO_HETEROTRIMERIC_G_PROTEIN_COMPLEX	GO_HETEROTRIMERIC_G_PROTEIN_COMPLEX	0.0284573082953323	-3.55935026931286	7	2	0.0121951219512195	164	4161	32674,3355131	RSG7,cta
GO_IMMUNOGLOBULIN_PRODUCTION_INVOLVED_IN_IMMUNOGLOBULIN_MEDIATED_IMMUNE_RESPONSE	GO_IMMUNOGLOBULIN_PRODUCTION_INVOLVED_IN_IMMUNOGLOBULIN_MEDIATED_IMMUNE_RESPONSE	0.0284573082953323	-3.55935026931286	7	2	0.0121951219512195	164	4161	34842,32322	spel1,DNAlig4
BIOCARTA_SPRY_PATHWAY	BIOCARTA_SPRY_PATHWAY	0.0284573082953323	-3.55935026931286	7	2	0.0121951219512195	164	4161	32569,3354888	vap,rl
GO_SOMATIC_RECOMBINATION_OF_IMMUNOGLOBULIN_GENE_SEGMENTS	GO_SOMATIC_RECOMBINATION_OF_IMMUNOGLOBULIN_GENE_SEGMENTS	0.0284573082953323	-3.55935026931286	7	2	0.0121951219512195	164	4161	32322,34842	DNAlig4,spel1
GO_REGULATION_OF_RYANODINE_SENSITIVE_CALCIUM_RELEASE_CHANNEL_ACTIVITY	GO_REGULATION_OF_RYANODINE_SENSITIVE_CALCIUM_RELEASE_CHANNEL_ACTIVITY	0.0284573082953323	-3.55935026931286	7	2	0.0121951219512195	164	4161	31309,42327	dnc,Dys
GO_AUDITORY_RECEPTOR_CELL_DEVELOPMENT	GO_AUDITORY_RECEPTOR_CELL_DEVELOPMENT	0.0284573082953323	-3.55935026931286	7	2	0.0121951219512195	164	4161	34882,39251	ck,Sod1
GO_NEGATIVE_REGULATION_OF_LIPID_BIOSYNTHETIC_PROCESS	GO_NEGATIVE_REGULATION_OF_LIPID_BIOSYNTHETIC_PROCESS	0.0284573082953323	-3.55935026931286	7	2	0.0121951219512195	164	4161	35529,39251	SCAP,Sod1
GO_ATPASE_COMPLEX	GO_ATPASE_COMPLEX	0.0284573082953323	-3.55935026931286	7	2	0.0121951219512195	164	4161	41925,48971	Hmt-1,Atpalpha
GO_CELLULAR_RESPONSE_TO_TOXIC_SUBSTANCE	GO_CELLULAR_RESPONSE_TO_TOXIC_SUBSTANCE	0.0284573082953323	-3.55935026931286	7	2	0.0121951219512195	164	4161	32133,36032	Hsc70-3,Mef2
GO_REGULATION_OF_STEROID_BIOSYNTHETIC_PROCESS	GO_REGULATION_OF_STEROID_BIOSYNTHETIC_PROCESS	0.0284573082953323	-3.55935026931286	7	2	0.0121951219512195	164	4161	39251,35529	Sod1,SCAP
GO_NEGATIVE_REGULATION_OF_MUSCLE_CONTRACTION	GO_NEGATIVE_REGULATION_OF_MUSCLE_CONTRACTION	0.0284573082953323	-3.55935026931286	7	2	0.0121951219512195	164	4161	41549,39251	Octbeta2R,Sod1
chr12q15	chr12q15	0.0284573082953323	-3.55935026931286	7	2	0.0121951219512195	164	4161	39501,33184	CG10171,Tbc1d15-17
RODRIGUES_NTN1_AND_DCC_TARGETS	RODRIGUES_NTN1_AND_DCC_TARGETS	0.0284573082953323	-3.55935026931286	7	2	0.0121951219512195	164	4161	36718,39329	Khc-73,Pi3K68D
GO_VOLTAGE_GATED_CALCIUM_CHANNEL_COMPLEX	GO_VOLTAGE_GATED_CALCIUM_CHANNEL_COMPLEX	0.0284573082953323	-3.55935026931286	7	2	0.0121951219512195	164	4161	31309,34950	dnc,Ca-alpha1D
BIOCARTA_AKAP95_PATHWAY	BIOCARTA_AKAP95_PATHWAY	0.0284573082953323	-3.55935026931286	7	2	0.0121951219512195	164	4161	38756,37618	CG10077,CycB
PID_S1P_S1P3_PATHWAY	PID_S1P_S1P3_PATHWAY	0.0284573082953323	-3.55935026931286	7	2	0.0121951219512195	164	4161	3355131,3354888	cta,rl
MODULE_200	MODULE_200	0.0284573082953323	-3.55935026931286	7	2	0.0121951219512195	164	4161	43833,41549	toy,Octbeta2R
ABE_VEGFA_TARGETS_2HR	ABE_VEGFA_TARGETS_2HR	0.0284573082953323	-3.55935026931286	7	2	0.0121951219512195	164	4161	118436,33498	Ranbp16,Rbp9
GO_PROTEIN_CHANNEL_ACTIVITY	GO_PROTEIN_CHANNEL_ACTIVITY	0.0284573082953323	-3.55935026931286	7	2	0.0121951219512195	164	4161	3355096,3355107	Tim23,Tim17b
GO_ACETYLCHOLINE_RECEPTOR_ACTIVITY	GO_ACETYLCHOLINE_RECEPTOR_ACTIVITY	0.0284573082953323	-3.55935026931286	7	2	0.0121951219512195	164	4161	31767,40521	nAChRalpha3,nAChRalpha4
chr2q34	chr2q34	0.0284573082953323	-3.55935026931286	7	2	0.0121951219512195	164	4161	40090,38754	fz2,CG14820
GO_ADRENERGIC_RECEPTOR_SIGNALING_PATHWAY	GO_ADRENERGIC_RECEPTOR_SIGNALING_PATHWAY	0.0284573082953323	-3.55935026931286	7	2	0.0121951219512195	164	4161	41549,31309	Octbeta2R,dnc
GO_REGULATION_OF_RELEASE_OF_SEQUESTERED_CALCIUM_ION_INTO_CYTOSOL_BY_SARCOPLASMIC_RETICULUM	GO_REGULATION_OF_RELEASE_OF_SEQUESTERED_CALCIUM_ION_INTO_CYTOSOL_BY_SARCOPLASMIC_RETICULUM	0.0284573082953323	-3.55935026931286	7	2	0.0121951219512195	164	4161	31309,42327	dnc,Dys
GO_DICARBOXYLIC_ACID_BIOSYNTHETIC_PROCESS	GO_DICARBOXYLIC_ACID_BIOSYNTHETIC_PROCESS	0.0284573082953323	-3.55935026931286	7	2	0.0121951219512195	164	4161	42832,36396	Gdh,GLS
PID_VEGFR1_PATHWAY	PID_VEGFR1_PATHWAY	0.0284573082953323	-3.55935026931286	7	2	0.0121951219512195	164	4161	32569,3354888	vap,rl
GO_ISOTYPE_SWITCHING	GO_ISOTYPE_SWITCHING	0.0284573082953323	-3.55935026931286	7	2	0.0121951219512195	164	4161	32322,34842	DNAlig4,spel1
GO_CILIUM_OR_FLAGELLUM_DEPENDENT_CELL_MOTILITY	GO_CILIUM_OR_FLAGELLUM_DEPENDENT_CELL_MOTILITY	0.0284573082953323	-3.55935026931286	7	2	0.0121951219512195	164	4161	40595,32785	CG17387,Dhc16F
GNF2_PTPRC	GNF2_PTPRC	0.0284573082953323	-3.55935026931286	7	2	0.0121951219512195	164	4161	38756,35425	CG10077,step
ST_GRANULE_CELL_SURVIVAL_PATHWAY	ST_GRANULE_CELL_SURVIVAL_PATHWAY	0.0284573082953323	-3.55935026931286	7	2	0.0121951219512195	164	4161	3354888,3355109	rl,Parp
GO_RESPONSE_TO_MONOAMINE	GO_RESPONSE_TO_MONOAMINE	0.0284573082953323	-3.55935026931286	7	2	0.0121951219512195	164	4161	31309,41549	dnc,Octbeta2R
KEGG_ARGININE_AND_PROLINE_METABOLISM	KEGG_ARGININE_AND_PROLINE_METABOLISM	0.0286618567391887	-3.55218807364259	30	4	0.024390243902439	164	4161	36396,46717,35767,42832	GLS,arg,Odc2,Gdh
GSE9037_WT_VS_IRAK4_KO_LPS_1H_STIM_BMDM_DN	GSE9037_WT_VS_IRAK4_KO_LPS_1H_STIM_BMDM_DN	0.0286618567391887	-3.55218807364259	30	4	0.024390243902439	164	4161	35604,43276,31727,33253	CG3358,CG42813,CG2256,Pkg21D
XU_GH1_EXOGENOUS_TARGETS_DN	XU_GH1_EXOGENOUS_TARGETS_DN	0.0286618567391887	-3.55218807364259	30	4	0.024390243902439	164	4161	33498,38378,40224,39329	Rbp9,ND-30,rdgC,Pi3K68D
GO_SARCOLEMMA	GO_SARCOLEMMA	0.0286618567391887	-3.55218807364259	30	4	0.024390243902439	164	4161	34950,41549,42327,48971	Ca-alpha1D,Octbeta2R,Dys,Atpalpha
GSE3982_DC_VS_NEUTROPHIL_DN	GSE3982_DC_VS_NEUTROPHIL_DN	0.0286618567391887	-3.55218807364259	30	4	0.024390243902439	164	4161	40347,38109,34648,36122	CG9389,Glut1,bru1,Git
CEBP_Q2	CEBP_Q2	0.029510541151151	-3.52300775230485	60	6	0.0365853658536585	164	4161	43833,36666,41491,41549,31309,42933	toy,Cyp6a8,svp,Octbeta2R,dnc,Syx18
GSE17721_LPS_VS_GARDIQUIMOD_8H_BMDC_UP	GSE17721_LPS_VS_GARDIQUIMOD_8H_BMDC_UP	0.029510541151151	-3.52300775230485	60	6	0.0365853658536585	164	4161	33184,35970,3355131,40521,32133,34197	Tbc1d15-17,Pdk,cta,nAChRalpha4,Hsc70-3,Trs23
TGTTTAC_MIR30A5P_MIR30C_MIR30D_MIR30B_MIR30E5P	TGTTTAC_MIR30A5P_MIR30C_MIR30D_MIR30B_MIR30E5P	0.0304638086899163	-3.49121590026697	148	11	0.0670731707317073	164	4161	42327,31110,33184,3354921,34648,31309,3772109,32133,35524,326151,32569	Dys,inc,Tbc1d15-17,Gfat1,bru1,dnc,Meltrin,Hsc70-3,Src42A,Pgant5,vap
HNF1_C	HNF1_C	0.0306153889939138	-3.48625248814196	45	5	0.0304878048780488	164	4161	42327,36666,40912,32397,43787	Dys,Cyp6a8,Nlg3,sbm,PMCA
LYF1_01	LYF1_01	0.0306153889939138	-3.48625248814196	45	5	0.0304878048780488	164	4161	46234,43787,36032,40347,36396	fbl,PMCA,Mef2,CG9389,GLS
IPF1_Q4	IPF1_Q4	0.0306153889939138	-3.48625248814196	45	5	0.0304878048780488	164	4161	42817,41491,33498,36032,42327	mbc,svp,Rbp9,Mef2,Dys
GSE36888_STAT5_AB_KNOCKIN_VS_WT_TCELL_IL2_TREATED_2H_UP	GSE36888_STAT5_AB_KNOCKIN_VS_WT_TCELL_IL2_TREATED_2H_UP	0.0306153889939138	-3.48625248814196	45	5	0.0304878048780488	164	4161	41417,32569,35970,3355131,36032	CG14721,vap,Pdk,cta,Mef2
GSE36392_TYPE_2_MYELOID_VS_NEUTROPHIL_IL25_TREATED_LUNG_UP	GSE36392_TYPE_2_MYELOID_VS_NEUTROPHIL_IL25_TREATED_LUNG_UP	0.0306153889939138	-3.48625248814196	45	5	0.0304878048780488	164	4161	31540,38109,36122,42652,31767	Tsp5D,Glut1,Git,Octbeta1R,nAChRalpha3
MORF_TFDP2	MORF_TFDP2	0.0306153889939138	-3.48625248814196	45	5	0.0304878048780488	164	4161	42817,3354941,44007,31309,39329	mbc,CG40178,Coq7,dnc,Pi3K68D
GSE21546_WT_VS_ELK1_KO_DP_THYMOCYTES_DN	GSE21546_WT_VS_ELK1_KO_DP_THYMOCYTES_DN	0.0306153889939138	-3.48625248814196	45	5	0.0304878048780488	164	4161	31767,3355079,37228,40521,3355106	nAChRalpha3,CG40045,SdhA,nAChRalpha4,Alg-2
GSE22935_UNSTIM_VS_48H_MBOVIS_BCG_STIM_MYD88_KO_MACROPHAGE_DN	GSE22935_UNSTIM_VS_48H_MBOVIS_BCG_STIM_MYD88_KO_MACROPHAGE_DN	0.0306153889939138	-3.48625248814196	45	5	0.0304878048780488	164	4161	3772109,34882,31727,3354921,42327	Meltrin,ck,CG2256,Gfat1,Dys
GO_EPITHELIAL_CELL_DIFFERENTIATION	GO_EPITHELIAL_CELL_DIFFERENTIATION	0.0307459353584778	-3.48199747693075	94	8	0.0487804878048781	164	4161	41491,36032,43833,39251,34882,31309,37742,45280	svp,Mef2,toy,Sod1,ck,dnc,St1,cv-2
GSE32255_WT_UNSTIM_VS_JMJD2D_KNOCKDOWN_4H_LPS_STIM_DC_DN	GSE32255_WT_UNSTIM_VS_JMJD2D_KNOCKDOWN_4H_LPS_STIM_DC_DN	0.0317001320862113	-3.45143443135013	61	6	0.0365853658536585	164	4161	42832,33276,31376,36542,37427,3354921	Gdh,CG4341,norpA,shot,MFS16,Gfat1
GO_LEUKOCYTE_ACTIVATION	GO_LEUKOCYTE_ACTIVATION	0.0317001320862113	-3.45143443135013	61	6	0.0365853658536585	164	4161	32322,34842,40090,39662,36718,36032	DNAlig4,spel1,fz2,CG7255,Khc-73,Mef2
GO_AMMONIUM_ION_BINDING	GO_AMMONIUM_ION_BINDING	0.0317337411789474	-3.45037477365776	18	3	0.0182926829268293	164	4161	31767,40521,41549	nAChRalpha3,nAChRalpha4,Octbeta2R
GSE7218_UNSTIM_VS_ANTIGEN_STIM_THROUGH_IGM_BCELL_UP	GSE7218_UNSTIM_VS_ANTIGEN_STIM_THROUGH_IGM_BCELL_UP	0.0317337411789474	-3.45037477365776	18	3	0.0182926829268293	164	4161	40090,33211,34540	fz2,AP-2alpha,Wdr59
RICKMAN_TUMOR_DIFFERENTIATED_WELL_VS_MODERATELY_DN	RICKMAN_TUMOR_DIFFERENTIATED_WELL_VS_MODERATELY_DN	0.0317337411789474	-3.45037477365776	18	3	0.0182926829268293	164	4161	40347,31110,44233	CG9389,inc,fray
GO_ENDOTHELIAL_CELL_DIFFERENTIATION	GO_ENDOTHELIAL_CELL_DIFFERENTIATION	0.0317337411789474	-3.45037477365776	18	3	0.0182926829268293	164	4161	41491,45280,31309	svp,cv-2,dnc
MCLACHLAN_DENTAL_CARIES_UP	MCLACHLAN_DENTAL_CARIES_UP	0.0317337411789474	-3.45037477365776	18	3	0.0182926829268293	164	4161	5740475,38769,38109	CG41378,Mp,Glut1
GO_POSITIVE_REGULATION_OF_PEPTIDE_SECRETION	GO_POSITIVE_REGULATION_OF_PEPTIDE_SECRETION	0.0317337411789474	-3.45037477365776	18	3	0.0182926829268293	164	4161	59223,40912,42832	MCU,Nlg3,Gdh
LEE_NEURAL_CREST_STEM_CELL_DN	LEE_NEURAL_CREST_STEM_CELL_DN	0.0317337411789474	-3.45037477365776	18	3	0.0182926829268293	164	4161	42327,35509,40090	Dys,ap,fz2
GO_MICROTUBULE_BUNDLE_FORMATION	GO_MICROTUBULE_BUNDLE_FORMATION	0.0317337411789474	-3.45037477365776	18	3	0.0182926829268293	164	4161	5740691,41171,40595	l(2)41Ab,CG9492,CG17387
MORF_DCC	MORF_DCC	0.0317337411789474	-3.45037477365776	18	3	0.0182926829268293	164	4161	45280,35524,40521	cv-2,Src42A,nAChRalpha4
GGGCATT_MIR365	GGGCATT_MIR365	0.0317337411789474	-3.45037477365776	18	3	0.0182926829268293	164	4161	37575,31376,43833	dnr1,norpA,toy
GO_REACTIVE_OXYGEN_SPECIES_METABOLIC_PROCESS	GO_REACTIVE_OXYGEN_SPECIES_METABOLIC_PROCESS	0.0319278927521915	-3.44427527029323	31	4	0.024390243902439	164	4161	38378,39251,46717,39662	ND-30,Sod1,arg,CG7255
ATF2_UP.V1_UP	ATF2_UP.V1_UP	0.0319278927521915	-3.44427527029323	31	4	0.024390243902439	164	4161	48228,38801,37742,31376	DNaseII,unc-13-4A,St1,norpA
GSE15324_ELF4_KO_VS_WT_NAIVE_CD8_TCELL_DN	GSE15324_ELF4_KO_VS_WT_NAIVE_CD8_TCELL_DN	0.0319278927521915	-3.44427527029323	31	4	0.024390243902439	164	4161	40595,34950,48228,3355151	CG17387,Ca-alpha1D,DNaseII,scro
GSE21546_ELK1_KO_VS_SAP1A_KO_AND_ELK1_KO_DP_THYMOCYTES_UP	GSE21546_ELK1_KO_VS_SAP1A_KO_AND_ELK1_KO_DP_THYMOCYTES_UP	0.0319278927521915	-3.44427527029323	31	4	0.024390243902439	164	4161	38756,43710,5740475,31020	CG10077,PNPase,CG41378,CG5254
GO_CILIARY_PLASM	GO_CILIARY_PLASM	0.0319278927521915	-3.44427527029323	31	4	0.024390243902439	164	4161	40595,32785,41171,5740691	CG17387,Dhc16F,CG9492,l(2)41Ab
GO_MICROTUBULE_BASED_MOVEMENT	GO_MICROTUBULE_BASED_MOVEMENT	0.0328120694664401	-3.41695885973915	78	7	0.0426829268292683	164	4161	5740691,33211,36718,32785,40595,39251,41171	l(2)41Ab,AP-2alpha,Khc-73,Dhc16F,CG17387,Sod1,CG9492
REACTOME_NEUROTRANSMITTER_RECEPTOR_BINDING_AND_DOWNSTREAM_TRANSMISSION_IN_THE_POSTSYNAPTIC_CELL	REACTOME_NEUROTRANSMITTER_RECEPTOR_BINDING_AND_DOWNSTREAM_TRANSMISSION_IN_THE_POSTSYNAPTIC_CELL	0.0332926523770746	-3.40241855567948	46	5	0.0304878048780488	164	4161	33211,3354888,40333,31767,40521	AP-2alpha,rl,Ac78C,nAChRalpha3,nAChRalpha4
MORF_PCNA	MORF_PCNA	0.0332926523770746	-3.40241855567948	46	5	0.0304878048780488	164	4161	39251,38378,3354896,3355109,34842	Sod1,ND-30,vtd,Parp,spel1
GSE21360_TERTIARY_VS_QUATERNARY_MEMORY_CD8_TCELL_UP	GSE21360_TERTIARY_VS_QUATERNARY_MEMORY_CD8_TCELL_UP	0.0332926523770746	-3.40241855567948	46	5	0.0304878048780488	164	4161	36666,31540,37427,35425,31309	Cyp6a8,Tsp5D,MFS16,step,dnc
LEF1_Q2	LEF1_Q2	0.0332926523770746	-3.40241855567948	46	5	0.0304878048780488	164	4161	42832,46234,43833,38378,33498	Gdh,fbl,toy,ND-30,Rbp9
GSE11961_FOLLICULAR_BCELL_VS_MARGINAL_ZONE_BCELL_UP	GSE11961_FOLLICULAR_BCELL_VS_MARGINAL_ZONE_BCELL_UP	0.0332926523770746	-3.40241855567948	46	5	0.0304878048780488	164	4161	41171,3355106,36032,38193,38109	CG9492,Alg-2,Mef2,ABCB7,Glut1
RUTELLA_RESPONSE_TO_HGF_VS_CSF2RB_AND_IL4_DN	RUTELLA_RESPONSE_TO_HGF_VS_CSF2RB_AND_IL4_DN	0.0332926523770746	-3.40241855567948	46	5	0.0304878048780488	164	4161	34648,36396,3772109,35425,40090	bru1,GLS,Meltrin,step,fz2
GO_ACTIVATION_OF_PROTEIN_KINASE_ACTIVITY	GO_ACTIVATION_OF_PROTEIN_KINASE_ACTIVITY	0.0339933089831981	-3.3815915683444	62	6	0.0365853658536585	164	4161	40333,3354888,40521,41549,39251,3355135	Ac78C,rl,nAChRalpha4,Octbeta2R,Sod1,Stlk
ER_Q6_02	ER_Q6_02	0.0339933089831981	-3.3815915683444	62	6	0.0365853658536585	164	4161	3354921,43833,35478,32674,3355096,42832	Gfat1,toy,gus,RSG7,Tim23,Gdh
LIM_MAMMARY_STEM_CELL_UP	LIM_MAMMARY_STEM_CELL_UP	0.0339933089831981	-3.3815915683444	62	6	0.0365853658536585	164	4161	31727,36542,38109,36032,31017,40912	CG2256,shot,Glut1,Mef2,sdk,Nlg3
GO_REGULATION_OF_CELLULAR_COMPONENT_MOVEMENT	GO_REGULATION_OF_CELLULAR_COMPONENT_MOVEMENT	0.0341379106140226	-3.37734676401525	132	10	0.0609756097560976	164	4161	3354888,31309,5740691,32133,3355131,43833,41491,45280,3355106,40595	rl,dnc,l(2)41Ab,Hsc70-3,cta,toy,svp,cv-2,Alg-2,CG17387
GO_INTRINSIC_COMPONENT_OF_ORGANELLE_MEMBRANE	GO_INTRINSIC_COMPONENT_OF_ORGANELLE_MEMBRANE	0.0342943885081555	-3.37277353853956	96	8	0.0487804878048781	164	4161	32133,41925,3355107,33512,3355096,59223,37427,33369	Hsc70-3,Hmt-1,Tim17b,alpha4GT1,Tim23,MCU,MFS16,Der-1
GO_CHEMICAL_HOMEOSTASIS	GO_CHEMICAL_HOMEOSTASIS	0.0345774179829217	-3.36455446944649	209	14	0.0853658536585366	164	4161	40333,37575,3355131,39251,43833,41925,33276,43787,42689,59223,38193,33369,35970,48971	Ac78C,dnr1,cta,Sod1,toy,Hmt-1,CG4341,PMCA,Irp-1A,MCU,ABCB7,Der-1,Pdk,Atpalpha
MODULE_532	MODULE_532	0.0348523413935754	-3.35663495913785	79	7	0.0426829268292683	164	4161	32328,3355072,38801,31309,34648,3355106,35478	Nadsyn,CG41099,unc-13-4A,dnc,bru1,Alg-2,gus
GSE12198_CTRL_VS_LOW_IL2_STIM_NK_CELL_DN	GSE12198_CTRL_VS_LOW_IL2_STIM_NK_CELL_DN	0.0348523413935754	-3.35663495913785	79	7	0.0426829268292683	164	4161	42802,42933,3355150,33843,40475,3355010,43382	Rpn9,Syx18,AGO3,CG9107,Trxr-2,IntS3,mIF2
GO_TRANSPORTER_COMPLEX	GO_TRANSPORTER_COMPLEX	0.0348523413935754	-3.35663495913785	79	7	0.0426829268292683	164	4161	31309,34950,31767,41925,48971,40521,59223	dnc,Ca-alpha1D,nAChRalpha3,Hmt-1,Atpalpha,nAChRalpha4,MCU
GO_EXTRINSIC_COMPONENT_OF_PLASMA_MEMBRANE	GO_EXTRINSIC_COMPONENT_OF_PLASMA_MEMBRANE	0.0354037752503757	-3.3409368190378	32	4	0.024390243902439	164	4161	3355131,32674,35524,35425	cta,RSG7,Src42A,step
GSE41978_WT_VS_ID2_KO_KLRG1_LOW_EFFECTOR_CD8_TCELL_UP	GSE41978_WT_VS_ID2_KO_KLRG1_LOW_EFFECTOR_CD8_TCELL_UP	0.0354037752503757	-3.3409368190378	32	4	0.024390243902439	164	4161	35478,246614,34950,3355150	gus,Ugt50B3,Ca-alpha1D,AGO3
KEGG_GAP_JUNCTION	KEGG_GAP_JUNCTION	0.0354037752503757	-3.3409368190378	32	4	0.024390243902439	164	4161	3354888,40333,31376,33253	rl,Ac78C,norpA,Pkg21D
KEGG_GNRH_SIGNALING_PATHWAY	KEGG_GNRH_SIGNALING_PATHWAY	0.0354037752503757	-3.3409368190378	32	4	0.024390243902439	164	4161	40333,3354888,34950,31376	Ac78C,rl,Ca-alpha1D,norpA
GSE14769_UNSTIM_VS_120MIN_LPS_BMDM_DN	GSE14769_UNSTIM_VS_120MIN_LPS_BMDM_DN	0.0354037752503757	-3.3409368190378	32	4	0.024390243902439	164	4161	39662,40090,46717,3355131	CG7255,fz2,arg,cta
GSE29618_PRE_VS_DAY7_POST_LAIV_FLU_VACCINE_PDC_UP	GSE29618_PRE_VS_DAY7_POST_LAIV_FLU_VACCINE_PDC_UP	0.0354037752503757	-3.3409368190378	32	4	0.024390243902439	164	4161	31717,48228,35602,35435	sn,DNaseII,Spn42De,CG2528
GO_BEHAVIOR	GO_BEHAVIOR	0.035699638647706	-3.33261471216077	133	10	0.0609756097560976	164	4161	40521,36396,33962,48971,40912,40333,36122,41549,36032,39251	nAChRalpha4,GLS,Nlg2,Atpalpha,Nlg3,Ac78C,Git,Octbeta2R,Mef2,Sod1
GO_SYNAPSE_PART	GO_SYNAPSE_PART	0.0359182262749808	-3.32651041663984	171	12	0.0731707317073171	164	4161	40912,34197,38801,41549,36032,42327,31767,40521,48971,33962,31376,35359	Nlg3,Trs23,unc-13-4A,Octbeta2R,Mef2,Dys,nAChRalpha3,nAChRalpha4,Atpalpha,Nlg2,norpA,sky
NAKAMURA_TUMOR_ZONE_PERIPHERAL_VS_CENTRAL_DN	NAKAMURA_TUMOR_ZONE_PERIPHERAL_VS_CENTRAL_DN	0.0360721535610028	-3.32223408080314	152	11	0.0670731707317073	164	4161	42327,46717,38109,31309,3354918,32133,33182,33128,38193,39662,35602	Dys,arg,Glut1,dnc,RpL15,Hsc70-3,mRpL10,CG14621,ABCB7,CG7255,Spn42De
GAUSSMANN_MLL_AF4_FUSION_TARGETS_A_UP	GAUSSMANN_MLL_AF4_FUSION_TARGETS_A_UP	0.0361115940040299	-3.32114130165874	47	5	0.0304878048780488	164	4161	42689,35475,36122,32510,3354918	Irp-1A,CG3107,Git,CG8184,RpL15
GO_REGULATION_OF_NEURON_APOPTOTIC_PROCESS	GO_REGULATION_OF_NEURON_APOPTOTIC_PROCESS	0.0361115940040299	-3.32114130165874	47	5	0.0304878048780488	164	4161	32569,32322,34842,36032,39251	vap,DNAlig4,spel1,Mef2,Sod1
CREBP1_01	CREBP1_01	0.0361115940040299	-3.32114130165874	47	5	0.0304878048780488	164	4161	41549,34648,33498,42327,38769	Octbeta2R,bru1,Rbp9,Dys,Mp
GSE7568_IL4_TGFB_DEXAMETHASONE_VS_IL4_TGFB_TREATED_MACROPHAGE_DN	GSE7568_IL4_TGFB_DEXAMETHASONE_VS_IL4_TGFB_TREATED_MACROPHAGE_DN	0.0361115940040299	-3.32114130165874	47	5	0.0304878048780488	164	4161	38109,32687,3354925,34197,36072	Glut1,Ubr1,Maf1,Trs23,mlt
HNF1_01	HNF1_01	0.0361115940040299	-3.32114130165874	47	5	0.0304878048780488	164	4161	32397,43787,48571,36666,42327	sbm,PMCA,heph,Cyp6a8,Dys
HFH1_01	HFH1_01	0.0361115940040299	-3.32114130165874	47	5	0.0304878048780488	164	4161	42327,3354896,39329,34950,42817	Dys,vtd,Pi3K68D,Ca-alpha1D,mbc
EVI1_04	EVI1_04	0.0361115940040299	-3.32114130165874	47	5	0.0304878048780488	164	4161	33498,42327,31866,41491,31309	Rbp9,Dys,CG12121,svp,dnc
NFAT_Q6	NFAT_Q6	0.0361115940040299	-3.32114130165874	47	5	0.0304878048780488	164	4161	43382,41491,44531,38754,31309	mIF2,svp,rg,CG14820,dnc
NKX62_Q2	NKX62_Q2	0.0361115940040299	-3.32114130165874	47	5	0.0304878048780488	164	4161	42327,36032,33498,40912,32397	Dys,Mef2,Rbp9,Nlg3,sbm
LINDGREN_BLADDER_CANCER_CLUSTER_2B	LINDGREN_BLADDER_CANCER_CLUSTER_2B	0.0363914952299714	-3.31342017916754	63	6	0.0365853658536585	164	4161	32322,3772109,5740475,38769,39662,34648	DNAlig4,Meltrin,CG41378,Mp,CG7255,bru1
GO_REGULATION_OF_METAL_ION_TRANSPORT	GO_REGULATION_OF_METAL_ION_TRANSPORT	0.0363914952299714	-3.31342017916754	63	6	0.0365853658536585	164	4161	42327,31376,41549,31309,44233,34950	Dys,norpA,Octbeta2R,dnc,fray,Ca-alpha1D
MORF_FRK	MORF_FRK	0.0366207868482655	-3.30713925312157	19	3	0.0182926829268293	164	4161	40521,35524,45280	nAChRalpha4,Src42A,cv-2
TAKEDA_TARGETS_OF_NUP98_HOXA9_FUSION_10D_UP	TAKEDA_TARGETS_OF_NUP98_HOXA9_FUSION_10D_UP	0.0366207868482655	-3.30713925312157	19	3	0.0182926829268293	164	4161	31767,42327,46717	nAChRalpha3,Dys,arg
GO_REGULATION_OF_FIBROBLAST_PROLIFERATION	GO_REGULATION_OF_FIBROBLAST_PROLIFERATION	0.0366207868482655	-3.30713925312157	19	3	0.0182926829268293	164	4161	5740475,37618,32322	CG41378,CycB,DNAlig4
MIKKELSEN_MEF_HCP_WITH_H3_UNMETHYLATED	MIKKELSEN_MEF_HCP_WITH_H3_UNMETHYLATED	0.0366207868482655	-3.30713925312157	19	3	0.0182926829268293	164	4161	40912,31717,35747	Nlg3,sn,drosha
GO_POSITIVE_REGULATION_OF_MUSCLE_TISSUE_DEVELOPMENT	GO_POSITIVE_REGULATION_OF_MUSCLE_TISSUE_DEVELOPMENT	0.0366207868482655	-3.30713925312157	19	3	0.0182926829268293	164	4161	37618,36032,41549	CycB,Mef2,Octbeta2R
GO_B_CELL_ACTIVATION	GO_B_CELL_ACTIVATION	0.0366207868482655	-3.30713925312157	19	3	0.0182926829268293	164	4161	36032,32322,34842	Mef2,DNAlig4,spel1
GO_TISSUE_DEVELOPMENT	GO_TISSUE_DEVELOPMENT	0.036903458282388	-3.29945001193722	292	18	0.109756097560976	164	4161	41260,40595,40090,35509,31017,46717,39251,41491,31309,3354888,37618,37742,45280,43833,36032,3355131,34882,5740691	Bruce,CG17387,fz2,ap,sdk,arg,Sod1,svp,dnc,rl,CycB,St1,cv-2,toy,Mef2,cta,ck,l(2)41Ab
GO_VENTRICULAR_CARDIAC_MUSCLE_CELL_DIFFERENTIATION	GO_VENTRICULAR_CARDIAC_MUSCLE_CELL_DIFFERENTIATION	0.0369735165243836	-3.29755339223454	8	2	0.0121951219512195	164	4161	37618,36032	CycB,Mef2
GO_REACTIVE_NITROGEN_SPECIES_METABOLIC_PROCESS	GO_REACTIVE_NITROGEN_SPECIES_METABOLIC_PROCESS	0.0369735165243836	-3.29755339223454	8	2	0.0121951219512195	164	4161	46717,39662	arg,CG7255
PID_ARF6_PATHWAY	PID_ARF6_PATHWAY	0.0369735165243836	-3.29755339223454	8	2	0.0121951219512195	164	4161	41549,36718	Octbeta2R,Khc-73
GO_CARDIAC_MUSCLE_CELL_ACTION_POTENTIAL	GO_CARDIAC_MUSCLE_CELL_ACTION_POTENTIAL	0.0369735165243836	-3.29755339223454	8	2	0.0121951219512195	164	4161	34950,42327	Ca-alpha1D,Dys
GO_POSITIVE_REGULATION_OF_CARDIAC_MUSCLE_CELL_PROLIFERATION	GO_POSITIVE_REGULATION_OF_CARDIAC_MUSCLE_CELL_PROLIFERATION	0.0369735165243836	-3.29755339223454	8	2	0.0121951219512195	164	4161	37618,36032	CycB,Mef2
GO_B_CELL_ACTIVATION_INVOLVED_IN_IMMUNE_RESPONSE	GO_B_CELL_ACTIVATION_INVOLVED_IN_IMMUNE_RESPONSE	0.0369735165243836	-3.29755339223454	8	2	0.0121951219512195	164	4161	34842,32322	spel1,DNAlig4
TENEDINI_MEGAKARYOCYTE_MARKERS	TENEDINI_MEGAKARYOCYTE_MARKERS	0.0369735165243836	-3.29755339223454	8	2	0.0121951219512195	164	4161	32569,37618	vap,CycB
BOGNI_TREATMENT_RELATED_MYELOID_LEUKEMIA_DN	BOGNI_TREATMENT_RELATED_MYELOID_LEUKEMIA_DN	0.0369735165243836	-3.29755339223454	8	2	0.0121951219512195	164	4161	31717,35435	sn,CG2528
GO_NEUROTRANSMITTER_BINDING	GO_NEUROTRANSMITTER_BINDING	0.0369735165243836	-3.29755339223454	8	2	0.0121951219512195	164	4161	40521,31767	nAChRalpha4,nAChRalpha3
GAUSSMANN_MLL_AF4_FUSION_TARGETS_D_UP	GAUSSMANN_MLL_AF4_FUSION_TARGETS_D_UP	0.0369735165243836	-3.29755339223454	8	2	0.0121951219512195	164	4161	118436,31198	Ranbp16,Mct1
MODULE_186	MODULE_186	0.0369735165243836	-3.29755339223454	8	2	0.0121951219512195	164	4161	32397,39662	sbm,CG7255
KUNINGER_IGF1_VS_PDGFB_TARGETS_DN	KUNINGER_IGF1_VS_PDGFB_TARGETS_DN	0.0369735165243836	-3.29755339223454	8	2	0.0121951219512195	164	4161	48971,33253	Atpalpha,Pkg21D
GO_POSITIVE_REGULATION_OF_BLOOD_PRESSURE	GO_POSITIVE_REGULATION_OF_BLOOD_PRESSURE	0.0369735165243836	-3.29755339223454	8	2	0.0121951219512195	164	4161	31309,41549	dnc,Octbeta2R
KYNG_ENVIRONMENTAL_STRESS_RESPONSE_NOT_BY_GAMMA_IN_WS	KYNG_ENVIRONMENTAL_STRESS_RESPONSE_NOT_BY_GAMMA_IN_WS	0.0369735165243836	-3.29755339223454	8	2	0.0121951219512195	164	4161	39251,2768852	Sod1,par-1
ABE_VEGFA_TARGETS_30MIN	ABE_VEGFA_TARGETS_30MIN	0.0369735165243836	-3.29755339223454	8	2	0.0121951219512195	164	4161	34882,33498	ck,Rbp9
GO_EMBRYONIC_CAMERA_TYPE_EYE_DEVELOPMENT	GO_EMBRYONIC_CAMERA_TYPE_EYE_DEVELOPMENT	0.0369735165243836	-3.29755339223454	8	2	0.0121951219512195	164	4161	40090,43833	fz2,toy
GO_POSITIVE_REGULATION_OF_SODIUM_ION_TRANSPORT	GO_POSITIVE_REGULATION_OF_SODIUM_ION_TRANSPORT	0.0369735165243836	-3.29755339223454	8	2	0.0121951219512195	164	4161	42327,41549	Dys,Octbeta2R
VALK_AML_CLUSTER_13	VALK_AML_CLUSTER_13	0.0369735165243836	-3.29755339223454	8	2	0.0121951219512195	164	4161	40560,38801	CG32944,unc-13-4A
GO_REGULATION_OF_PROTEIN_HOMODIMERIZATION_ACTIVITY	GO_REGULATION_OF_PROTEIN_HOMODIMERIZATION_ACTIVITY	0.0369735165243836	-3.29755339223454	8	2	0.0121951219512195	164	4161	36032,32133	Mef2,Hsc70-3
GO_REGULATION_OF_CARDIAC_MUSCLE_CELL_PROLIFERATION	GO_REGULATION_OF_CARDIAC_MUSCLE_CELL_PROLIFERATION	0.0369735165243836	-3.29755339223454	8	2	0.0121951219512195	164	4161	36032,37618	Mef2,CycB
GO_ORGAN_FORMATION	GO_ORGAN_FORMATION	0.0369735165243836	-3.29755339223454	8	2	0.0121951219512195	164	4161	36032,3354888	Mef2,rl
YIH_RESPONSE_TO_ARSENITE_C1	YIH_RESPONSE_TO_ARSENITE_C1	0.0369735165243836	-3.29755339223454	8	2	0.0121951219512195	164	4161	37618,32569	CycB,vap
GO_VASODILATION	GO_VASODILATION	0.0369735165243836	-3.29755339223454	8	2	0.0121951219512195	164	4161	39251,41549	Sod1,Octbeta2R
GO_MODIFIED_AMINO_ACID_TRANSMEMBRANE_TRANSPORTER_ACTIVITY	GO_MODIFIED_AMINO_ACID_TRANSMEMBRANE_TRANSPORTER_ACTIVITY	0.0369735165243836	-3.29755339223454	8	2	0.0121951219512195	164	4161	31198,32397	Mct1,sbm
GO_INTRINSIC_APOPTOTIC_SIGNALING_PATHWAY_BY_P53_CLASS_MEDIATOR	GO_INTRINSIC_APOPTOTIC_SIGNALING_PATHWAY_BY_P53_CLASS_MEDIATOR	0.0369735165243836	-3.29755339223454	8	2	0.0121951219512195	164	4161	34842,38756	spel1,CG10077
PARK_HSC_VS_MULTIPOTENT_PROGENITORS_DN	PARK_HSC_VS_MULTIPOTENT_PROGENITORS_DN	0.0369735165243836	-3.29755339223454	8	2	0.0121951219512195	164	4161	43723,3354896	RpL6,vtd
GO_POSITIVE_REGULATION_OF_HEART_CONTRACTION	GO_POSITIVE_REGULATION_OF_HEART_CONTRACTION	0.0369735165243836	-3.29755339223454	8	2	0.0121951219512195	164	4161	41549,31309	Octbeta2R,dnc
GO_FOREBRAIN_REGIONALIZATION	GO_FOREBRAIN_REGIONALIZATION	0.0369735165243836	-3.29755339223454	8	2	0.0121951219512195	164	4161	35509,43833	ap,toy
GO_TUBE_DEVELOPMENT	GO_TUBE_DEVELOPMENT	0.0373106756540781	-3.2884757827177	134	10	0.0609756097560976	164	4161	3354888,5740691,37618,46717,3355131,36032,43833,35509,45280,40595	rl,l(2)41Ab,CycB,arg,cta,Mef2,toy,ap,cv-2,CG17387
GO_SENSORY_ORGAN_DEVELOPMENT	GO_SENSORY_ORGAN_DEVELOPMENT	0.0380819261203792	-3.26801548944583	116	9	0.0548780487804878	164	4161	40090,35509,31017,45280,31717,3354888,34882,43833,39251	fz2,ap,sdk,cv-2,sn,rl,ck,toy,Sod1
AR_Q6	AR_Q6	0.0388959877086778	-3.24686417741321	64	6	0.0365853658536585	164	4161	42652,36032,42327,44531,36542,38846	Octbeta1R,Mef2,Dys,rg,shot,lqf
GSE20715_WT_VS_TLR4_KO_6H_OZONE_LUNG_DN	GSE20715_WT_VS_TLR4_KO_6H_OZONE_LUNG_DN	0.0388959877086778	-3.24686417741321	64	6	0.0365853658536585	164	4161	44233,33211,36072,3772109,5740664,41925	fray,AP-2alpha,mlt,Meltrin,CG40228,Hmt-1
GSE7460_CTRL_VS_TGFB_TREATED_ACT_FOXP3_MUT_TCONV_UP	GSE7460_CTRL_VS_TGFB_TREATED_ACT_FOXP3_MUT_TCONV_UP	0.0390736801556353	-3.24230618045209	48	5	0.0304878048780488	164	4161	59223,38109,31309,33276,35524	MCU,Glut1,dnc,CG4341,Src42A
GSE20727_ROS_INH_VS_ROS_INH_AND_DNFB_ALLERGEN_TREATED_DC_UP	GSE20727_ROS_INH_VS_ROS_INH_AND_DNFB_ALLERGEN_TREATED_DC_UP	0.0390736801556353	-3.24230618045209	48	5	0.0304878048780488	164	4161	38109,3355131,46717,34882,33211	Glut1,cta,arg,ck,AP-2alpha
OCT_Q6	OCT_Q6	0.0390736801556353	-3.24230618045209	48	5	0.0304878048780488	164	4161	31309,43833,41171,42327,36666	dnc,toy,CG9492,Dys,Cyp6a8
OCT1_06	OCT1_06	0.0390736801556353	-3.24230618045209	48	5	0.0304878048780488	164	4161	31309,34950,42652,31110,34648	dnc,Ca-alpha1D,Octbeta1R,inc,bru1
GSE10325_BCELL_VS_MYELOID_UP	GSE10325_BCELL_VS_MYELOID_UP	0.0390736801556353	-3.24230618045209	48	5	0.0304878048780488	164	4161	3355109,3772109,43723,35767,36396	Parp,Meltrin,RpL6,Odc2,GLS
GSE17721_LPS_VS_PAM3CSK4_8H_BMDC_UP	GSE17721_LPS_VS_PAM3CSK4_8H_BMDC_UP	0.0390736801556353	-3.24230618045209	48	5	0.0304878048780488	164	4161	3354896,43710,40521,40332,38378	vtd,PNPase,nAChRalpha4,CG10565,ND-30
MORF_NF1	MORF_NF1	0.0390906066979309	-3.24187307875715	33	4	0.024390243902439	164	4161	42652,31309,42817,3354941	Octbeta1R,dnc,mbc,CG40178
NKX22_01	NKX22_01	0.0390906066979309	-3.24187307875715	33	4	0.024390243902439	164	4161	42327,36542,44007,40912	Dys,shot,Coq7,Nlg3
GSE29614_CTRL_VS_TIV_FLU_VACCINE_PBMC_2007_DN	GSE29614_CTRL_VS_TIV_FLU_VACCINE_PBMC_2007_DN	0.0390906066979309	-3.24187307875715	33	4	0.024390243902439	164	4161	37228,39501,32133,37618	SdhA,CG10171,Hsc70-3,CycB
REACTOME_METABOLISM_OF_VITAMINS_AND_COFACTORS	REACTOME_METABOLISM_OF_VITAMINS_AND_COFACTORS	0.0390906066979309	-3.24187307875715	33	4	0.024390243902439	164	4161	38109,41417,46234,32328	Glut1,CG14721,fbl,Nadsyn
GSE17974_IL4_AND_ANTI_IL12_VS_UNTREATED_6H_ACT_CD4_TCELL_DN	GSE17974_IL4_AND_ANTI_IL12_VS_UNTREATED_6H_ACT_CD4_TCELL_DN	0.0390906066979309	-3.24187307875715	33	4	0.024390243902439	164	4161	326151,31309,35524,31767	Pgant5,dnc,Src42A,nAChRalpha3
GSE20715_0H_VS_48H_OZONE_TLR4_KO_LUNG_UP	GSE20715_0H_VS_48H_OZONE_TLR4_KO_LUNG_UP	0.0390906066979309	-3.24187307875715	33	4	0.024390243902439	164	4161	40333,38109,37575,36032	Ac78C,Glut1,dnr1,Mef2
GSE34156_UNTREATED_VS_24H_TLR1_TLR2_LIGAND_TREATED_MONOCYTE_UP	GSE34156_UNTREATED_VS_24H_TLR1_TLR2_LIGAND_TREATED_MONOCYTE_UP	0.0390906066979309	-3.24187307875715	33	4	0.024390243902439	164	4161	5740475,31540,31110,3354925	CG41378,Tsp5D,inc,Maf1
GO_COLUMNAR_CUBOIDAL_EPITHELIAL_CELL_DIFFERENTIATION	GO_COLUMNAR_CUBOIDAL_EPITHELIAL_CELL_DIFFERENTIATION	0.0390906066979309	-3.24187307875715	33	4	0.024390243902439	164	4161	34882,39251,36032,43833	ck,Sod1,Mef2,toy
CTACCTC_LET7A_LET7B_LET7C_LET7D_LET7E_LET7F_MIR98_LET7G_LET7I	CTACCTC_LET7A_LET7B_LET7C_LET7D_LET7E_LET7F_MIR98_LET7G_LET7I	0.039182269716604	-3.2395309376535	81	7	0.0426829268292683	164	4161	326151,43787,3355072,3355107,42652,42327,41549	Pgant5,PMCA,CG41099,Tim17b,Octbeta1R,Dys,Octbeta2R
GSE25123_ROSIGLITAZONE_VS_IL4_AND_ROSIGLITAZONE_STIM_MACROPHAGE_DAY10_UP	GSE25123_ROSIGLITAZONE_VS_IL4_AND_ROSIGLITAZONE_STIM_MACROPHAGE_DAY10_UP	0.039182269716604	-3.2395309376535	81	7	0.0426829268292683	164	4161	34197,3355109,326151,3355089,246651,33431,35475	Trs23,Parp,Pgant5,mRpS5,CG30495,CG9886,CG3107
GO_SPONGIOTROPHOBLAST_LAYER_DEVELOPMENT	GO_SPONGIOTROPHOBLAST_LAYER_DEVELOPMENT	0.0394136024993643	-3.23364428115963	1	1	0.00609756097560976	164	4161	41260	Bruce
GO_TRIPARTITE_REGIONAL_SUBDIVISION	GO_TRIPARTITE_REGIONAL_SUBDIVISION	0.0394136024993643	-3.23364428115963	1	1	0.00609756097560976	164	4161	40090	fz2
TURJANSKI_MAPK11_TARGETS	TURJANSKI_MAPK11_TARGETS	0.0394136024993643	-3.23364428115963	1	1	0.00609756097560976	164	4161	36032	Mef2
CGGTGTG_MIR220	CGGTGTG_MIR220	0.0394136024993643	-3.23364428115963	1	1	0.00609756097560976	164	4161	35509	ap
SASAI_TARGETS_OF_CXCR6_AND_PTCH1_UP	SASAI_TARGETS_OF_CXCR6_AND_PTCH1_UP	0.0394136024993643	-3.23364428115963	1	1	0.00609756097560976	164	4161	31376	norpA
GO_REGULATION_OF_INTERLEUKIN_5_PRODUCTION	GO_REGULATION_OF_INTERLEUKIN_5_PRODUCTION	0.0394136024993643	-3.23364428115963	1	1	0.00609756097560976	164	4161	31309	dnc
TESAR_JAK_TARGETS_MOUSE_ES_D3_DN	TESAR_JAK_TARGETS_MOUSE_ES_D3_DN	0.0394136024993643	-3.23364428115963	1	1	0.00609756097560976	164	4161	3355150	AGO3
CHOI_ATL_ACUTE_STAGE	CHOI_ATL_ACUTE_STAGE	0.0394136024993643	-3.23364428115963	1	1	0.00609756097560976	164	4161	35509	ap
RIZ_ERYTHROID_DIFFERENTIATION_APOBEC2	RIZ_ERYTHROID_DIFFERENTIATION_APOBEC2	0.0394136024993643	-3.23364428115963	1	1	0.00609756097560976	164	4161	36032	Mef2
MASRI_RESISTANCE_TO_TAMOXIFEN_AND_AROMATASE_INHIBITORS_UP	MASRI_RESISTANCE_TO_TAMOXIFEN_AND_AROMATASE_INHIBITORS_UP	0.0394136024993643	-3.23364428115963	1	1	0.00609756097560976	164	4161	42327	Dys
TURJANSKI_MAPK7_TARGETS	TURJANSKI_MAPK7_TARGETS	0.0394136024993643	-3.23364428115963	1	1	0.00609756097560976	164	4161	36032	Mef2
MARIADASON_RESPONSE_TO_BUTYRATE_CURCUMIN_SULINDAC_TSA_1	MARIADASON_RESPONSE_TO_BUTYRATE_CURCUMIN_SULINDAC_TSA_1	0.0394136024993643	-3.23364428115963	1	1	0.00609756097560976	164	4161	31376	norpA
GRANDVAUX_IRF3_TARGETS_UP	GRANDVAUX_IRF3_TARGETS_UP	0.0394136024993643	-3.23364428115963	1	1	0.00609756097560976	164	4161	46717	arg
TCGATGG_MIR213	TCGATGG_MIR213	0.0394136024993643	-3.23364428115963	1	1	0.00609756097560976	164	4161	49953	GCS2alpha
GO_JAK_STAT_CASCADE_INVOLVED_IN_GROWTH_HORMONE_SIGNALING_PATHWAY	GO_JAK_STAT_CASCADE_INVOLVED_IN_GROWTH_HORMONE_SIGNALING_PATHWAY	0.0394136024993643	-3.23364428115963	1	1	0.00609756097560976	164	4161	3354888	rl
UROSEVIC_RESPONSE_TO_IMIQUIMOD	UROSEVIC_RESPONSE_TO_IMIQUIMOD	0.0394136024993643	-3.23364428115963	1	1	0.00609756097560976	164	4161	5740475	CG41378
VANDESLUIS_COMMD1_TARGETS_GROUP_4_UP	VANDESLUIS_COMMD1_TARGETS_GROUP_4_UP	0.0394136024993643	-3.23364428115963	1	1	0.00609756097560976	164	4161	38109	Glut1
NIKOLSKY_OVERCONNECTED_IN_BREAST_CANCER	NIKOLSKY_OVERCONNECTED_IN_BREAST_CANCER	0.0394136024993643	-3.23364428115963	1	1	0.00609756097560976	164	4161	36032	Mef2
KEGG_MATURITY_ONSET_DIABETES_OF_THE_YOUNG	KEGG_MATURITY_ONSET_DIABETES_OF_THE_YOUNG	0.0394136024993643	-3.23364428115963	1	1	0.00609756097560976	164	4161	43833	toy
TESAR_ALK_TARGETS_HUMAN_ES_5D_UP	TESAR_ALK_TARGETS_HUMAN_ES_5D_UP	0.0394136024993643	-3.23364428115963	1	1	0.00609756097560976	164	4161	43833	toy
LEE_SP4_THYMOCYTE	LEE_SP4_THYMOCYTE	0.0394136024993643	-3.23364428115963	1	1	0.00609756097560976	164	4161	31309	dnc
GO_TRANSCRIPTIONAL_ACTIVATOR_ACTIVITY_RNA_POLYMERASE_II_DISTAL_ENHANCER_SEQUENCE_SPECIFIC_BINDING	GO_TRANSCRIPTIONAL_ACTIVATOR_ACTIVITY_RNA_POLYMERASE_II_DISTAL_ENHANCER_SEQUENCE_SPECIFIC_BINDING	0.0394136024993643	-3.23364428115963	1	1	0.00609756097560976	164	4161	36032	Mef2
MEISSNER_BRAIN_HCP_WITH_H3K4ME2	MEISSNER_BRAIN_HCP_WITH_H3K4ME2	0.0394136024993643	-3.23364428115963	1	1	0.00609756097560976	164	4161	32042	CG2061
KYNG_ENVIRONMENTAL_STRESS_RESPONSE_NOT_BY_UV_IN_WS	KYNG_ENVIRONMENTAL_STRESS_RESPONSE_NOT_BY_UV_IN_WS	0.0394136024993643	-3.23364428115963	1	1	0.00609756097560976	164	4161	39251	Sod1
GO_ESTROUS_CYCLE	GO_ESTROUS_CYCLE	0.0394136024993643	-3.23364428115963	1	1	0.00609756097560976	164	4161	41549	Octbeta2R
GO_VASCULAR_SMOOTH_MUSCLE_CONTRACTION	GO_VASCULAR_SMOOTH_MUSCLE_CONTRACTION	0.0394136024993643	-3.23364428115963	1	1	0.00609756097560976	164	4161	39329	Pi3K68D
TURJANSKI_MAPK14_TARGETS	TURJANSKI_MAPK14_TARGETS	0.0394136024993643	-3.23364428115963	1	1	0.00609756097560976	164	4161	36032	Mef2
GO_PHAGOLYSOSOME_ASSEMBLY	GO_PHAGOLYSOSOME_ASSEMBLY	0.0394136024993643	-3.23364428115963	1	1	0.00609756097560976	164	4161	34882	ck
TESAR_ALK_AND_JAK_TARGETS_MOUSE_ES_D4_UP	TESAR_ALK_AND_JAK_TARGETS_MOUSE_ES_D4_UP	0.0394136024993643	-3.23364428115963	1	1	0.00609756097560976	164	4161	43833	toy
GO_REGULATION_OF_VASCULAR_ENDOTHELIAL_GROWTH_FACTOR_RECEPTOR_SIGNALING_PATHWAY	GO_REGULATION_OF_VASCULAR_ENDOTHELIAL_GROWTH_FACTOR_RECEPTOR_SIGNALING_PATHWAY	0.0394136024993643	-3.23364428115963	1	1	0.00609756097560976	164	4161	3355106	Alg-2
CLIMENT_BREAST_CANCER_COPY_NUMBER_DN	CLIMENT_BREAST_CANCER_COPY_NUMBER_DN	0.0394136024993643	-3.23364428115963	1	1	0.00609756097560976	164	4161	36718	Khc-73
GO_SENSORY_PERCEPTION	GO_SENSORY_PERCEPTION	0.0401242816492453	-3.21577360051476	99	8	0.0487804878048781	164	4161	34950,31717,39251,43833,3354888,40224,34882,40912	Ca-alpha1D,sn,Sod1,toy,rl,rdgC,ck,Nlg3
GO_RESPONSE_TO_NITROGEN_COMPOUND	GO_RESPONSE_TO_NITROGEN_COMPOUND	0.0410362021713403	-3.19330062208637	214	14	0.0853658536585366	164	4161	31309,35539,39329,3354888,40333,39251,36032,41549,35747,31767,3355109,35529,32687,40521	dnc,Ars2,Pi3K68D,rl,Ac78C,Sod1,Mef2,Octbeta2R,drosha,nAChRalpha3,Parp,SCAP,Ubr1,nAChRalpha4
MODULE_459	MODULE_459	0.0414739895196192	-3.18268880680413	82	7	0.0426829268292683	164	4161	3355106,35478,34648,38801,31309,32328,3355072	Alg-2,gus,bru1,unc-13-4A,dnc,Nadsyn,CG41099
JISON_SICKLE_CELL_DISEASE_DN	JISON_SICKLE_CELL_DISEASE_DN	0.0415079548600213	-3.18187018674039	65	6	0.0365853658536585	164	4161	35539,43723,34842,49953,38756,36396	Ars2,RpL6,spel1,GCS2alpha,CG10077,GLS
GO_EXTRINSIC_COMPONENT_OF_MEMBRANE	GO_EXTRINSIC_COMPONENT_OF_MEMBRANE	0.0415079548600213	-3.18187018674039	65	6	0.0365853658536585	164	4161	3355131,37575,39329,35425,32674,35524	cta,dnr1,Pi3K68D,step,RSG7,Src42A
RFX1_02	RFX1_02	0.0415079548600213	-3.18187018674039	65	6	0.0365853658536585	164	4161	40912,42933,38801,48971,42327,35021	Nlg3,Syx18,unc-13-4A,Atpalpha,Dys,CG13284
chr10q26	chr10q26	0.0418704708233433	-3.17317445412911	20	3	0.0182926829268293	164	4161	42817,37288,3355145	mbc,Ate1,CG12547
GO_EMBRYONIC_HEART_TUBE_MORPHOGENESIS	GO_EMBRYONIC_HEART_TUBE_MORPHOGENESIS	0.0418704708233433	-3.17317445412911	20	3	0.0182926829268293	164	4161	5740691,40595,36032	l(2)41Ab,CG17387,Mef2
GSE18791_CTRL_VS_NEWCASTLE_VIRUS_DC_8H_DN	GSE18791_CTRL_VS_NEWCASTLE_VIRUS_DC_8H_DN	0.0418704708233433	-3.17317445412911	20	3	0.0182926829268293	164	4161	43710,3355072,43787	PNPase,CG41099,PMCA
GSE42021_TREG_PLN_VS_TREG_PRECURSORS_THYMUS_DN	GSE42021_TREG_PLN_VS_TREG_PRECURSORS_THYMUS_DN	0.0418704708233433	-3.17317445412911	20	3	0.0182926829268293	164	4161	35425,5740475,3355072	step,CG41378,CG41099
GO_ADAPTIVE_IMMUNE_RESPONSE	GO_ADAPTIVE_IMMUNE_RESPONSE	0.0418704708233433	-3.17317445412911	20	3	0.0182926829268293	164	4161	36032,32322,34842	Mef2,DNAlig4,spel1
GO_REGULATION_OF_ORGAN_GROWTH	GO_REGULATION_OF_ORGAN_GROWTH	0.0418704708233433	-3.17317445412911	20	3	0.0182926829268293	164	4161	37618,39251,36032	CycB,Sod1,Mef2
GO_NEUROEPITHELIAL_CELL_DIFFERENTIATION	GO_NEUROEPITHELIAL_CELL_DIFFERENTIATION	0.0418704708233433	-3.17317445412911	20	3	0.0182926829268293	164	4161	36032,39251,34882	Mef2,Sod1,ck
GO_ENDOTHELIUM_DEVELOPMENT	GO_ENDOTHELIUM_DEVELOPMENT	0.0418704708233433	-3.17317445412911	20	3	0.0182926829268293	164	4161	31309,45280,41491	dnc,cv-2,svp
MORF_PTPRR	MORF_PTPRR	0.0418704708233433	-3.17317445412911	20	3	0.0182926829268293	164	4161	40090,42327,43833	fz2,Dys,toy
GO_REGULATION_OF_ENDOTHELIAL_CELL_MIGRATION	GO_REGULATION_OF_ENDOTHELIAL_CELL_MIGRATION	0.0418704708233433	-3.17317445412911	20	3	0.0182926829268293	164	4161	45280,3355106,41491	cv-2,Alg-2,svp
DACOSTA_UV_RESPONSE_VIA_ERCC3_COMMON_UP	DACOSTA_UV_RESPONSE_VIA_ERCC3_COMMON_UP	0.0418704708233433	-3.17317445412911	20	3	0.0182926829268293	164	4161	35509,41925,246425	ap,Hmt-1,CG30059
MORF_MDM2	MORF_MDM2	0.0421801289697796	-3.16580604633117	49	5	0.0304878048780488	164	4161	44007,40090,3354941,42327,43833	Coq7,fz2,CG40178,Dys,toy
GSE25088_ROSIGLITAZONE_VS_IL4_AND_ROSIGLITAZONE_STIM_STAT6_KO_MACROPHAGE_DAY10_UP	GSE25088_ROSIGLITAZONE_VS_IL4_AND_ROSIGLITAZONE_STIM_STAT6_KO_MACROPHAGE_DAY10_UP	0.0421801289697796	-3.16580604633117	49	5	0.0304878048780488	164	4161	35529,3354888,35425,34648,36666	SCAP,rl,step,bru1,Cyp6a8
GSE30971_CTRL_VS_LPS_STIM_MACROPHAGE_WBP7_KO_2H_DN	GSE30971_CTRL_VS_LPS_STIM_MACROPHAGE_WBP7_KO_2H_DN	0.0421801289697796	-3.16580604633117	49	5	0.0304878048780488	164	4161	42832,35539,32569,40347,37427	Gdh,Ars2,vap,CG9389,MFS16
FOXJ2_01	FOXJ2_01	0.0421801289697796	-3.16580604633117	49	5	0.0304878048780488	164	4161	39329,37456,36032,42327,36666	Pi3K68D,twz,Mef2,Dys,Cyp6a8
KARLSSON_TGFB1_TARGETS_DN	KARLSSON_TGFB1_TARGETS_DN	0.0421801289697796	-3.16580604633117	49	5	0.0304878048780488	164	4161	34648,3354925,43276,36072,40912	bru1,Maf1,CG42813,mlt,Nlg3
GSE20715_WT_VS_TLR4_KO_LUNG_DN	GSE20715_WT_VS_TLR4_KO_LUNG_DN	0.0421801289697796	-3.16580604633117	49	5	0.0304878048780488	164	4161	3355072,40912,33253,33108,48971	CG41099,Nlg3,Pkg21D,CG1486,Atpalpha
GSE8384_CTRL_VS_B_ABORTUS_4H_MAC_CELL_LINE_UP	GSE8384_CTRL_VS_B_ABORTUS_4H_MAC_CELL_LINE_UP	0.0421801289697796	-3.16580604633117	49	5	0.0304878048780488	164	4161	38769,31329,43833,36032,35359	Mp,Parg,toy,Mef2,sky
ZHONG_RESPONSE_TO_AZACITIDINE_AND_TSA_UP	ZHONG_RESPONSE_TO_AZACITIDINE_AND_TSA_UP	0.0421801289697796	-3.16580604633117	49	5	0.0304878048780488	164	4161	36396,35475,35767,5740475,38801	GLS,CG3107,Odc2,CG41378,unc-13-4A
GSE41867_NAIVE_VS_DAY8_LCMV_EFFECTOR_CD8_TCELL_DN	GSE41867_NAIVE_VS_DAY8_LCMV_EFFECTOR_CD8_TCELL_DN	0.0421801289697796	-3.16580604633117	49	5	0.0304878048780488	164	4161	3772109,35425,41549,36396,33369	Meltrin,step,Octbeta2R,GLS,Der-1
GSE17721_POLYIC_VS_GARDIQUIMOD_12H_BMDC_UP	GSE17721_POLYIC_VS_GARDIQUIMOD_12H_BMDC_UP	0.0421801289697796	-3.16580604633117	49	5	0.0304878048780488	164	4161	31767,40912,3354925,43710,35478	nAChRalpha3,Nlg3,Maf1,PNPase,gus
GOZGIT_ESR1_TARGETS_DN	GOZGIT_ESR1_TARGETS_DN	0.0424459383040105	-3.15952405268691	137	10	0.0609756097560976	164	4161	41417,41491,43276,46717,31017,37456,33276,39662,35970,44531	CG14721,svp,CG42813,arg,sdk,twz,CG4341,CG7255,Pdk,rg
EVI1_05	EVI1_05	0.0429889308019975	-3.14681261963698	34	4	0.024390243902439	164	4161	33498,31540,42327,34950	Rbp9,Tsp5D,Dys,Ca-alpha1D
GSE46242_CTRL_VS_EGR2_DELETED_TH1_CD4_TCELL_DN	GSE46242_CTRL_VS_EGR2_DELETED_TH1_CD4_TCELL_DN	0.0429889308019975	-3.14681261963698	34	4	0.024390243902439	164	4161	42327,43031,40560,31866	Dys,Alg9,CG32944,CG12121
GSE37301_MULTIPOTENT_PROGENITOR_VS_LYMPHOID_PRIMED_MPP_DN	GSE37301_MULTIPOTENT_PROGENITOR_VS_LYMPHOID_PRIMED_MPP_DN	0.0429889308019975	-3.14681261963698	34	4	0.024390243902439	164	4161	35767,40333,40347,36542	Odc2,Ac78C,CG9389,shot
GSE5099_CLASSICAL_M1_VS_ALTERNATIVE_M2_MACROPHAGE_DN	GSE5099_CLASSICAL_M1_VS_ALTERNATIVE_M2_MACROPHAGE_DN	0.0429889308019975	-3.14681261963698	34	4	0.024390243902439	164	4161	33498,38756,36542,40521	Rbp9,CG10077,shot,nAChRalpha4
MODULE_480	MODULE_480	0.0429889308019975	-3.14681261963698	34	4	0.024390243902439	164	4161	35425,37618,42327,37288	step,CycB,Dys,Ate1
GSE40277_EOS_AND_LEF1_TRANSDUCED_VS_CTRL_CD4_TCELL_UP	GSE40277_EOS_AND_LEF1_TRANSDUCED_VS_CTRL_CD4_TCELL_UP	0.0429889308019975	-3.14681261963698	34	4	0.024390243902439	164	4161	39527,32322,3354925,59223	bru3,DNAlig4,Maf1,MCU
GSE8685_IL15_ACT_IL2_STARVED_VS_IL21_ACT_IL2_STARVED_CD4_TCELL_UP	GSE8685_IL15_ACT_IL2_STARVED_VS_IL21_ACT_IL2_STARVED_CD4_TCELL_UP	0.0429889308019975	-3.14681261963698	34	4	0.024390243902439	164	4161	3355145,31866,3354921,40912	CG12547,CG12121,Gfat1,Nlg3
GSE2770_TGFB_AND_IL4_VS_IL12_TREATED_ACT_CD4_TCELL_2H_DN	GSE2770_TGFB_AND_IL4_VS_IL12_TREATED_ACT_CD4_TCELL_2H_DN	0.0429889308019975	-3.14681261963698	34	4	0.024390243902439	164	4161	36718,36396,33369,31309	Khc-73,GLS,Der-1,dnc
MORF_STK17A	MORF_STK17A	0.0429889308019975	-3.14681261963698	34	4	0.024390243902439	164	4161	3354941,42817,39329,42652	CG40178,mbc,Pi3K68D,Octbeta1R
GO_CELLULAR_HOMEOSTASIS	GO_CELLULAR_HOMEOSTASIS	0.0433640122401276	-3.1381253929184	176	12	0.0731707317073171	164	4161	42689,59223,35970,38193,48971,43787,42327,40475,41925,3355131,39251,3354941	Irp-1A,MCU,Pdk,ABCB7,Atpalpha,PMCA,Dys,Trxr-2,Hmt-1,cta,Sod1,CG40178
ZWANG_TRANSIENTLY_UP_BY_1ST_EGF_PULSE_ONLY	ZWANG_TRANSIENTLY_UP_BY_1ST_EGF_PULSE_ONLY	0.0437724091379389	-3.12875158844552	298	18	0.109756097560976	164	4161	33253,33962,44531,37742,48228,33276,39501,45280,3355010,46717,38109,36718,31309,40224,32322,35524,31020,45398	Pkg21D,Nlg2,rg,St1,DNaseII,CG4341,CG10171,cv-2,IntS3,arg,Glut1,Khc-73,dnc,rdgC,DNAlig4,Src42A,CG5254,Aldh-III
MODULE_378	MODULE_378	0.0438514628925889	-3.12694719942991	83	7	0.0426829268292683	164	4161	34648,3355106,35478,32328,3355072,38801,31309	bru1,Alg-2,gus,Nadsyn,CG41099,unc-13-4A,dnc
GO_ENZYME_LINKED_RECEPTOR_PROTEIN_SIGNALING_PATHWAY	GO_ENZYME_LINKED_RECEPTOR_PROTEIN_SIGNALING_PATHWAY	0.0440613627674143	-3.12217200827658	157	11	0.0670731707317073	164	4161	42817,32569,3355109,48571,3355106,40521,39329,33211,3354888,35524,41549	mbc,vap,Parp,heph,Alg-2,nAChRalpha4,Pi3K68D,AP-2alpha,rl,Src42A,Octbeta2R
GSE17721_LPS_VS_CPG_6H_BMDC_UP	GSE17721_LPS_VS_CPG_6H_BMDC_UP	0.0442284351331706	-3.11838736794099	66	6	0.0365853658536585	164	4161	32569,35509,3355131,31376,46717,246651	vap,ap,cta,norpA,arg,CG30495
MYB_Q5_01	MYB_Q5_01	0.0442284351331706	-3.11838736794099	66	6	0.0365853658536585	164	4161	246651,33498,42327,32322,42817,118436	CG30495,Rbp9,Dys,DNAlig4,mbc,Ranbp16
GSE17721_POLYIC_VS_CPG_24H_BMDC_DN	GSE17721_POLYIC_VS_CPG_24H_BMDC_DN	0.0442284351331706	-3.11838736794099	66	6	0.0365853658536585	164	4161	35475,40347,31767,3355150,44007,44233	CG3107,CG9389,nAChRalpha3,AGO3,Coq7,fray
MEISSNER_NPC_HCP_WITH_H3K4ME2	MEISSNER_NPC_HCP_WITH_H3K4ME2	0.0442284351331706	-3.11838736794099	66	6	0.0365853658536585	164	4161	41549,37427,33253,48971,31198,37456	Octbeta2R,MFS16,Pkg21D,Atpalpha,Mct1,twz
GRYDER_PAX3FOXO1_ENHANCERS_KO_DOWN	GRYDER_PAX3FOXO1_ENHANCERS_KO_DOWN	0.0442603967864248	-3.11766497950053	138	10	0.0609756097560976	164	4161	3355079,39662,3355109,48971,31540,36122,39251,31866,41491,34648	CG40045,CG7255,Parp,Atpalpha,Tsp5D,Git,Sod1,CG12121,svp,bru1
GSE37301_PRO_BCELL_VS_GRANULOCYTE_MONOCYTE_PROGENITOR_DN	GSE37301_PRO_BCELL_VS_GRANULOCYTE_MONOCYTE_PROGENITOR_DN	0.0454319113739321	-3.09154052714997	50	5	0.0304878048780488	164	4161	33276,35767,37427,59223,36718	CG4341,Odc2,MFS16,MCU,Khc-73
CTTGTAT_MIR381	CTTGTAT_MIR381	0.0454319113739321	-3.09154052714997	50	5	0.0304878048780488	164	4161	118436,37456,41260,33184,44531	Ranbp16,twz,Bruce,Tbc1d15-17,rg
GSE19941_UNSTIM_VS_LPS_AND_IL10_STIM_IL10_KO_NFKBP50_KO_MACROPHAGE_DN	GSE19941_UNSTIM_VS_LPS_AND_IL10_STIM_IL10_KO_NFKBP50_KO_MACROPHAGE_DN	0.0454319113739321	-3.09154052714997	50	5	0.0304878048780488	164	4161	34842,40224,35747,32397,3354896	spel1,rdgC,drosha,sbm,vtd
POU1F1_Q6	POU1F1_Q6	0.0454319113739321	-3.09154052714997	50	5	0.0304878048780488	164	4161	33498,42327,37427,34950,33276	Rbp9,Dys,MFS16,Ca-alpha1D,CG4341
GSE5542_UNTREATED_VS_IFNA_TREATED_EPITHELIAL_CELLS_6H_DN	GSE5542_UNTREATED_VS_IFNA_TREATED_EPITHELIAL_CELLS_6H_DN	0.0454319113739321	-3.09154052714997	50	5	0.0304878048780488	164	4161	44531,42832,33211,3355069,31017	rg,Gdh,AP-2alpha,CG17691,sdk
GSE5503_MLN_DC_VS_PLN_DC_ACTIVATED_ALLOGENIC_TCELL_DN	GSE5503_MLN_DC_VS_PLN_DC_ACTIVATED_ALLOGENIC_TCELL_DN	0.0454319113739321	-3.09154052714997	50	5	0.0304878048780488	164	4161	3355109,118436,33211,31110,41260	Parp,Ranbp16,AP-2alpha,inc,Bruce
GO_MEIOTIC_CELL_CYCLE	GO_MEIOTIC_CELL_CYCLE	0.0454319113739321	-3.09154052714997	50	5	0.0304878048780488	164	4161	3354896,32687,42802,3355150,34842	vtd,Ubr1,Rpn9,AGO3,spel1
GSE26928_NAIVE_VS_EFF_MEMORY_CD4_TCELL_DN	GSE26928_NAIVE_VS_EFF_MEMORY_CD4_TCELL_DN	0.0454319113739321	-3.09154052714997	50	5	0.0304878048780488	164	4161	246425,41549,38109,35539,35767	CG30059,Octbeta2R,Glut1,Ars2,Odc2
BROWN_MYELOID_CELL_DEVELOPMENT_DN	BROWN_MYELOID_CELL_DEVELOPMENT_DN	0.0454319113739321	-3.09154052714997	50	5	0.0304878048780488	164	4161	34842,33276,35767,40224,39251	spel1,CG4341,Odc2,rdgC,Sod1
MODULE_317	MODULE_317	0.0463155306711027	-3.07227793847495	84	7	0.0426829268292683	164	4161	35478,3355106,34648,31309,38801,3355072,32328	gus,Alg-2,bru1,dnc,unc-13-4A,CG41099,Nadsyn
COLLIS_PRKDC_REGULATORS	COLLIS_PRKDC_REGULATORS	0.0463266690247152	-3.07203747886361	9	2	0.0121951219512195	164	4161	3355109,32322	Parp,DNAlig4
SHEPARD_BMYB_TARGETS	SHEPARD_BMYB_TARGETS	0.0463266690247152	-3.07203747886361	9	2	0.0121951219512195	164	4161	33498,37618	Rbp9,CycB
GO_REGULATION_OF_ALTERNATIVE_MRNA_SPLICING_VIA_SPLICEOSOME	GO_REGULATION_OF_ALTERNATIVE_MRNA_SPLICING_VIA_SPLICEOSOME	0.0463266690247152	-3.07203747886361	9	2	0.0121951219512195	164	4161	48571,38756	heph,CG10077
GO_AXONEMAL_DYNEIN_COMPLEX	GO_AXONEMAL_DYNEIN_COMPLEX	0.0463266690247152	-3.07203747886361	9	2	0.0121951219512195	164	4161	32785,41171	Dhc16F,CG9492
GO_PRE_MRNA_BINDING	GO_PRE_MRNA_BINDING	0.0463266690247152	-3.07203747886361	9	2	0.0121951219512195	164	4161	38756,48571	CG10077,heph
GO_LAGGING_STRAND_ELONGATION	GO_LAGGING_STRAND_ELONGATION	0.0463266690247152	-3.07203747886361	9	2	0.0121951219512195	164	4161	3355109,32322	Parp,DNAlig4
GO_B_CELL_MEDIATED_IMMUNITY	GO_B_CELL_MEDIATED_IMMUNITY	0.0463266690247152	-3.07203747886361	9	2	0.0121951219512195	164	4161	32322,34842	DNAlig4,spel1
MODULE_208	MODULE_208	0.0463266690247152	-3.07203747886361	9	2	0.0121951219512195	164	4161	3772109,59223	Meltrin,MCU
GO_ADAPTATION_OF_SIGNALING_PATHWAY	GO_ADAPTATION_OF_SIGNALING_PATHWAY	0.0463266690247152	-3.07203747886361	9	2	0.0121951219512195	164	4161	41549,246651	Octbeta2R,CG30495
GO_REGULATION_OF_TRANSCRIPTION_REGULATORY_REGION_DNA_BINDING	GO_REGULATION_OF_TRANSCRIPTION_REGULATORY_REGION_DNA_BINDING	0.0463266690247152	-3.07203747886361	9	2	0.0121951219512195	164	4161	35509,3355109	ap,Parp
HUNSBERGER_EXERCISE_REGULATED_GENES	HUNSBERGER_EXERCISE_REGULATED_GENES	0.0463266690247152	-3.07203747886361	9	2	0.0121951219512195	164	4161	35767,3354888	Odc2,rl
SCHRAMM_INHBA_TARGETS_DN	SCHRAMM_INHBA_TARGETS_DN	0.0463266690247152	-3.07203747886361	9	2	0.0121951219512195	164	4161	32569,3355131	vap,cta
GO_RESPONSE_TO_OXYGEN_RADICAL	GO_RESPONSE_TO_OXYGEN_RADICAL	0.0463266690247152	-3.07203747886361	9	2	0.0121951219512195	164	4161	40475,39251	Trxr-2,Sod1
GYORFFY_MITOXANTRONE_RESISTANCE	GYORFFY_MITOXANTRONE_RESISTANCE	0.0463266690247152	-3.07203747886361	9	2	0.0121951219512195	164	4161	32569,33498	vap,Rbp9
AMIT_SERUM_RESPONSE_480_MCF10A	AMIT_SERUM_RESPONSE_480_MCF10A	0.0463266690247152	-3.07203747886361	9	2	0.0121951219512195	164	4161	31329,3355096	Parg,Tim23
GO_CAMP_MEDIATED_SIGNALING	GO_CAMP_MEDIATED_SIGNALING	0.0463266690247152	-3.07203747886361	9	2	0.0121951219512195	164	4161	40333,31309	Ac78C,dnc
GO_SYNAPTIC_TRANSMISSION_CHOLINERGIC	GO_SYNAPTIC_TRANSMISSION_CHOLINERGIC	0.0463266690247152	-3.07203747886361	9	2	0.0121951219512195	164	4161	40521,31767	nAChRalpha4,nAChRalpha3
GO_STEREOCILIUM_BUNDLE	GO_STEREOCILIUM_BUNDLE	0.0463266690247152	-3.07203747886361	9	2	0.0121951219512195	164	4161	34882,31717	ck,sn
MODULE_418	MODULE_418	0.0463266690247152	-3.07203747886361	9	2	0.0121951219512195	164	4161	31953,36032	CG34408,Mef2
KEGG_ALDOSTERONE_REGULATED_SODIUM_REABSORPTION	KEGG_ALDOSTERONE_REGULATED_SODIUM_REABSORPTION	0.0463266690247152	-3.07203747886361	9	2	0.0121951219512195	164	4161	48971,3354888	Atpalpha,rl
MORI_IMMATURE_B_LYMPHOCYTE_UP	MORI_IMMATURE_B_LYMPHOCYTE_UP	0.0463266690247152	-3.07203747886361	9	2	0.0121951219512195	164	4161	5740475,246425	CG41378,CG30059
LIAN_LIPA_TARGETS_6M	LIAN_LIPA_TARGETS_6M	0.0463266690247152	-3.07203747886361	9	2	0.0121951219512195	164	4161	37427,36542	MFS16,shot
GO_REGULATION_OF_ALCOHOL_BIOSYNTHETIC_PROCESS	GO_REGULATION_OF_ALCOHOL_BIOSYNTHETIC_PROCESS	0.0463266690247152	-3.07203747886361	9	2	0.0121951219512195	164	4161	35529,39251	SCAP,Sod1
DAUER_STAT3_TARGETS_UP	DAUER_STAT3_TARGETS_UP	0.0463266690247152	-3.07203747886361	9	2	0.0121951219512195	164	4161	3354921,38109	Gfat1,Glut1
MORF_PDCD1	MORF_PDCD1	0.0463266690247152	-3.07203747886361	9	2	0.0121951219512195	164	4161	43833,40090	toy,fz2
GO_REGULATION_OF_INTERFERON_GAMMA_PRODUCTION	GO_REGULATION_OF_INTERFERON_GAMMA_PRODUCTION	0.0463266690247152	-3.07203747886361	9	2	0.0121951219512195	164	4161	40090,31309	fz2,dnc
GO_NEUROMUSCULAR_SYNAPTIC_TRANSMISSION	GO_NEUROMUSCULAR_SYNAPTIC_TRANSMISSION	0.0463266690247152	-3.07203747886361	9	2	0.0121951219512195	164	4161	40521,31767	nAChRalpha4,nAChRalpha3
GO_POSITIVE_REGULATION_OF_SKELETAL_MUSCLE_TISSUE_DEVELOPMENT	GO_POSITIVE_REGULATION_OF_SKELETAL_MUSCLE_TISSUE_DEVELOPMENT	0.0463266690247152	-3.07203747886361	9	2	0.0121951219512195	164	4161	36032,41549	Mef2,Octbeta2R
YRCCAKNNGNCGC_UNKNOWN	YRCCAKNNGNCGC_UNKNOWN	0.0463266690247152	-3.07203747886361	9	2	0.0121951219512195	164	4161	40090,35509	fz2,ap
LANDIS_ERBB2_BREAST_TUMORS_65_DN	LANDIS_ERBB2_BREAST_TUMORS_65_DN	0.0463266690247152	-3.07203747886361	9	2	0.0121951219512195	164	4161	3355069,33369	CG17691,Der-1
KEGG_DORSO_VENTRAL_AXIS_FORMATION	KEGG_DORSO_VENTRAL_AXIS_FORMATION	0.0463266690247152	-3.07203747886361	9	2	0.0121951219512195	164	4161	3354888,3355150	rl,AGO3
NIKOLSKY_BREAST_CANCER_5P15_AMPLICON	NIKOLSKY_BREAST_CANCER_5P15_AMPLICON	0.0463266690247152	-3.07203747886361	9	2	0.0121951219512195	164	4161	3355106,37228	Alg-2,SdhA
GO_PROTEIN_IMPORT_INTO_MITOCHONDRIAL_MATRIX	GO_PROTEIN_IMPORT_INTO_MITOCHONDRIAL_MATRIX	0.0463266690247152	-3.07203747886361	9	2	0.0121951219512195	164	4161	3355107,3355096	Tim17b,Tim23
GO_CYCLIC_NUCLEOTIDE_BINDING	GO_CYCLIC_NUCLEOTIDE_BINDING	0.0463266690247152	-3.07203747886361	9	2	0.0121951219512195	164	4161	33253,31309	Pkg21D,dnc
GO_SYNAPTIC_SIGNALING	GO_SYNAPTIC_SIGNALING	0.0465833598119593	-3.06651188720105	102	8	0.0487804878048781	164	4161	40521,36396,31767,41549,36032,42652,38801,3354888	nAChRalpha4,GLS,nAChRalpha3,Octbeta2R,Mef2,Octbeta1R,unc-13-4A,rl
GSE17721_CPG_VS_GARDIQUIMOD_4H_BMDC_DN	GSE17721_CPG_VS_GARDIQUIMOD_4H_BMDC_DN	0.0470583357918831	-3.05636725984662	67	6	0.0365853658536585	164	4161	37575,38846,40692,3355010,39662,39329	dnr1,lqf,CG12170,IntS3,CG7255,Pi3K68D
GSE17974_0H_VS_0.5H_IN_VITRO_ACT_CD4_TCELL_UP	GSE17974_0H_VS_0.5H_IN_VITRO_ACT_CD4_TCELL_UP	0.0470987517181729	-3.05550878110985	35	4	0.024390243902439	164	4161	5740475,40521,33431,41171	CG41378,nAChRalpha4,CG9886,CG9492
FREAC7_01	FREAC7_01	0.0470987517181729	-3.05550878110985	35	4	0.024390243902439	164	4161	38846,326151,39329,37456	lqf,Pgant5,Pi3K68D,twz
GSE22886_IGG_IGA_MEMORY_BCELL_VS_BLOOD_PLASMA_CELL_UP	GSE22886_IGG_IGA_MEMORY_BCELL_VS_BLOOD_PLASMA_CELL_UP	0.0470987517181729	-3.05550878110985	35	4	0.024390243902439	164	4161	48228,31309,38801,32510	DNaseII,dnc,unc-13-4A,CG8184
RB_DN.V1_DN	RB_DN.V1_DN	0.0470987517181729	-3.05550878110985	35	4	0.024390243902439	164	4161	3355106,35425,32133,3355072	Alg-2,step,Hsc70-3,CG41099
GSE22443_NAIVE_VS_ACT_AND_IL2_TREATED_CD8_TCELL_UP	GSE22443_NAIVE_VS_ACT_AND_IL2_TREATED_CD8_TCELL_UP	0.0470987517181729	-3.05550878110985	35	4	0.024390243902439	164	4161	38756,3354921,3355089,40333	CG10077,Gfat1,mRpS5,Ac78C
GSE6259_33D1_POS_DC_VS_CD4_TCELL_DN	GSE6259_33D1_POS_DC_VS_CD4_TCELL_DN	0.0470987517181729	-3.05550878110985	35	4	0.024390243902439	164	4161	36542,246425,32322,34882	shot,CG30059,DNAlig4,ck
GSE16450_IMMATURE_VS_MATURE_NEURON_CELL_LINE_12H_IFNA_STIM_UP	GSE16450_IMMATURE_VS_MATURE_NEURON_CELL_LINE_12H_IFNA_STIM_UP	0.0470987517181729	-3.05550878110985	35	4	0.024390243902439	164	4161	35425,31376,35021,37575	step,norpA,CG13284,dnr1
GSE37533_PPARG1_FOXP3_VS_PPARG2_FOXP3_TRANSDUCED_CD4_TCELL_PIOGLITAZONE_TREATED_DN	GSE37533_PPARG1_FOXP3_VS_PPARG2_FOXP3_TRANSDUCED_CD4_TCELL_PIOGLITAZONE_TREATED_DN	0.0470987517181729	-3.05550878110985	35	4	0.024390243902439	164	4161	32687,5740475,35425,40090	Ubr1,CG41378,step,fz2
GCCNNNWTAAR_UNKNOWN	GCCNNNWTAAR_UNKNOWN	0.0474766695999708	-3.04751685491963	21	3	0.0182926829268293	164	4161	118436,37456,33498	Ranbp16,twz,Rbp9
FXR_IR1_Q6	FXR_IR1_Q6	0.0474766695999708	-3.04751685491963	21	3	0.0182926829268293	164	4161	42327,31110,40333	Dys,inc,Ac78C
HALLMARK_REACTIVE_OXIGEN_SPECIES_PATHWAY	HALLMARK_REACTIVE_OXIGEN_SPECIES_PATHWAY	0.0474766695999708	-3.04751685491963	21	3	0.0182926829268293	164	4161	44233,39251,40475	fray,Sod1,Trxr-2
GO_CARBOHYDRATE_TRANSPORT	GO_CARBOHYDRATE_TRANSPORT	0.0474766695999708	-3.04751685491963	21	3	0.0182926829268293	164	4161	38109,37427,33128	Glut1,MFS16,CG14621
GO_PEPTIDYL_THREONINE_MODIFICATION	GO_PEPTIDYL_THREONINE_MODIFICATION	0.0474766695999708	-3.04751685491963	21	3	0.0182926829268293	164	4161	3354888,326151,44233	rl,Pgant5,fray
GSE20366_TREG_VS_NAIVE_CD4_TCELL_DEC205_CONVERSION_UP	GSE20366_TREG_VS_NAIVE_CD4_TCELL_DEC205_CONVERSION_UP	0.0488297528120627	-3.01941546313595	51	5	0.0304878048780488	164	4161	3772109,34950,3354941,35425,38109	Meltrin,Ca-alpha1D,CG40178,step,Glut1
GSE40274_CTRL_VS_FOXP3_AND_IRF4_TRANSDUCED_ACTIVATED_CD4_TCELL_DN	GSE40274_CTRL_VS_FOXP3_AND_IRF4_TRANSDUCED_ACTIVATED_CD4_TCELL_DN	0.0488297528120627	-3.01941546313595	51	5	0.0304878048780488	164	4161	31767,33211,37427,41925,33431	nAChRalpha3,AP-2alpha,MFS16,Hmt-1,CG9886
GO_INNER_MITOCHONDRIAL_MEMBRANE_PROTEIN_COMPLEX	GO_INNER_MITOCHONDRIAL_MEMBRANE_PROTEIN_COMPLEX	0.0488297528120627	-3.01941546313595	51	5	0.0304878048780488	164	4161	3355107,3355096,37228,59223,38378	Tim17b,Tim23,SdhA,MCU,ND-30
GSE17721_CTRL_VS_GARDIQUIMOD_1H_BMDC_UP	GSE17721_CTRL_VS_GARDIQUIMOD_1H_BMDC_UP	0.0488297528120627	-3.01941546313595	51	5	0.0304878048780488	164	4161	5740664,43723,42832,37575,33843	CG40228,RpL6,Gdh,dnr1,CG9107
GSE2770_IL12_VS_TGFB_AND_IL12_TREATED_ACT_CD4_TCELL_48H_UP	GSE2770_IL12_VS_TGFB_AND_IL12_TREATED_ACT_CD4_TCELL_48H_UP	0.0488297528120627	-3.01941546313595	51	5	0.0304878048780488	164	4161	32687,42689,38769,45398,34882	Ubr1,Irp-1A,Mp,Aldh-III,ck
MORF_IL16	MORF_IL16	0.0488297528120627	-3.01941546313595	51	5	0.0304878048780488	164	4161	3354941,44007,39329,40090,43833	CG40178,Coq7,Pi3K68D,fz2,toy
DANG_MYC_TARGETS_UP	DANG_MYC_TARGETS_UP	0.0488669549781125	-3.01865387825372	85	7	0.0426829268292683	164	4161	34842,33182,37618,35767,38756,35435,40347	spel1,mRpL10,CycB,Odc2,CG10077,CG2528,CG9389
GSE7218_IGM_VS_IGG_SIGNAL_THGOUGH_ANTIGEN_BCELL_UP	GSE7218_IGM_VS_IGG_SIGNAL_THGOUGH_ANTIGEN_BCELL_UP	0.0488669549781125	-3.01865387825372	85	7	0.0426829268292683	164	4161	42817,3355069,3355109,34882,32328,44531,31110	mbc,CG17691,Parp,ck,Nadsyn,rg,inc
MODULE_255	MODULE_255	0.0488669549781125	-3.01865387825372	85	7	0.0426829268292683	164	4161	32328,3355072,38801,31309,34648,3355106,35478	Nadsyn,CG41099,unc-13-4A,dnc,bru1,Alg-2,gus
GO_IMMUNE_SYSTEM_DEVELOPMENT	GO_IMMUNE_SYSTEM_DEVELOPMENT	0.0488796886786811	-3.01839333323317	103	8	0.0487804878048781	164	4161	36032,39251,3354888,32322,34842,41571,40090,3355109	Mef2,Sod1,rl,DNAlig4,spel1,mus308,fz2,Parp
GO_CELL_MOTILITY	GO_CELL_MOTILITY	0.0494019609575421	-3.0077651600793	160	11	0.0670731707317073	164	4161	32397,42817,40595,36542,5740691,31309,32785,41491,36032,41171,43833	sbm,mbc,CG17387,shot,l(2)41Ab,dnc,Dhc16F,svp,Mef2,CG9492,toy
GO_TRANSMEMBRANE_TRANSPORTER_ACTIVITY	GO_TRANSMEMBRANE_TRANSPORTER_ACTIVITY	0.0498578156675944	-2.99858001116057	261	16	0.0975609756097561	164	4161	31198,34950,43787,3355096,32397,3355107,38193,40521,59223,41925,38109,31020,39662,31767,48971,37427	Mct1,Ca-alpha1D,PMCA,Tim23,sbm,Tim17b,ABCB7,nAChRalpha4,MCU,Hmt-1,Glut1,CG5254,CG7255,nAChRalpha3,Atpalpha,MFS16
GSE360_L_DONOVANI_VS_B_MALAYI_LOW_DOSE_DC_DN	GSE360_L_DONOVANI_VS_B_MALAYI_LOW_DOSE_DC_DN	0.049998432087423	-2.99576363229721	68	6	0.0365853658536585	164	4161	40347,246651,36542,33211,43723,34882	CG9389,CG30495,shot,AP-2alpha,RpL6,ck
GRYDER_PAX3FOXO1_ENHANCERS_IN_TADS	GRYDER_PAX3FOXO1_ENHANCERS_IN_TADS	0.0508943255496948	-2.97800384396454	346	20	0.121951219512195	164	4161	48971,31540,37288,3355079,35747,39662,35767,31017,39251,37575,41491,118436,38378,35478,3355109,3355131,31866,34648,36122,3772109	Atpalpha,Tsp5D,Ate1,CG40045,drosha,CG7255,Odc2,sdk,Sod1,dnr1,svp,Ranbp16,ND-30,gus,Parp,cta,CG12121,bru1,Git,Meltrin
WGTTNNNNNAAA_UNKNOWN	WGTTNNNNNAAA_UNKNOWN	0.0512487445294515	-2.97106415824999	104	8	0.0487804878048781	164	4161	41491,31866,42327,46717,41171,43833,36396,33276	svp,CG12121,Dys,arg,CG9492,toy,GLS,CG4341
GSE1432_CTRL_VS_IFNG_1H_MICROGLIA_UP	GSE1432_CTRL_VS_IFNG_1H_MICROGLIA_UP	0.0514195545641415	-2.9677367398785	36	4	0.024390243902439	164	4161	3354888,37228,35509,3355131	rl,SdhA,ap,cta
CEBP_C	CEBP_C	0.0514195545641415	-2.9677367398785	36	4	0.024390243902439	164	4161	42327,41549,31309,39329	Dys,Octbeta2R,dnc,Pi3K68D
YAGI_AML_WITH_T_9_11_TRANSLOCATION	YAGI_AML_WITH_T_9_11_TRANSLOCATION	0.0514195545641415	-2.9677367398785	36	4	0.024390243902439	164	4161	35539,3355010,36032,38378	Ars2,IntS3,Mef2,ND-30
GO_NEGATIVE_REGULATION_OF_DNA_METABOLIC_PROCESS	GO_NEGATIVE_REGULATION_OF_DNA_METABOLIC_PROCESS	0.0514195545641415	-2.9677367398785	36	4	0.024390243902439	164	4161	34842,3355109,41571,40332	spel1,Parp,mus308,CG10565
GSE37301_HEMATOPOIETIC_STEM_CELL_VS_RAG2_KO_NK_CELL_DN	GSE37301_HEMATOPOIETIC_STEM_CELL_VS_RAG2_KO_NK_CELL_DN	0.0514195545641415	-2.9677367398785	36	4	0.024390243902439	164	4161	31376,38109,32042,42832	norpA,Glut1,CG2061,Gdh
GSE1925_CTRL_VS_24H_IFNG_STIM_MACROPHAGE_UP	GSE1925_CTRL_VS_24H_IFNG_STIM_MACROPHAGE_UP	0.0514195545641415	-2.9677367398785	36	4	0.024390243902439	164	4161	35529,36122,31110,48571	SCAP,Git,inc,heph
GSE21927_SPLEEN_MONOCYTE_VS_GMCSF_GCSF_BONE_MARROW_UP	GSE21927_SPLEEN_MONOCYTE_VS_GMCSF_GCSF_BONE_MARROW_UP	0.0514195545641415	-2.9677367398785	36	4	0.024390243902439	164	4161	33128,39501,32569,37575	CG14621,CG10171,vap,dnr1
GSE37532_VISCERAL_ADIPOSE_TISSUE_VS_LN_DERIVED_TCONV_CD4_TCELL_UP	GSE37532_VISCERAL_ADIPOSE_TISSUE_VS_LN_DERIVED_TCONV_CD4_TCELL_UP	0.0514195545641415	-2.9677367398785	36	4	0.024390243902439	164	4161	3355089,3355106,48228,35767	mRpS5,Alg-2,DNaseII,Odc2
GO_REGULATION_OF_MRNA_METABOLIC_PROCESS	GO_REGULATION_OF_MRNA_METABOLIC_PROCESS	0.0514195545641415	-2.9677367398785	36	4	0.024390243902439	164	4161	37618,43710,38756,48571	CycB,PNPase,CG10077,heph
GSE45365_WT_VS_IFNAR_KO_BCELL_MCMV_INFECTION_UP	GSE45365_WT_VS_IFNAR_KO_BCELL_MCMV_INFECTION_UP	0.0514195545641415	-2.9677367398785	36	4	0.024390243902439	164	4161	326151,32569,33128,38756	Pgant5,vap,CG14621,CG10077
MODULE_179	MODULE_179	0.0515064181770356	-2.96604885428066	86	7	0.0426829268292683	164	4161	34648,35478,3355106,3355072,32328,31309,38801	bru1,gus,Alg-2,CG41099,Nadsyn,dnc,unc-13-4A
RUTELLA_RESPONSE_TO_CSF2RB_AND_IL4_UP	RUTELLA_RESPONSE_TO_CSF2RB_AND_IL4_UP	0.0515064181770356	-2.96604885428066	86	7	0.0426829268292683	164	4161	42689,34648,246651,36396,3772109,40090,35425	Irp-1A,bru1,CG30495,GLS,Meltrin,fz2,step
OCT1_B	OCT1_B	0.0523741357273009	-2.9493424025027	52	5	0.0304878048780488	164	4161	43833,41171,42327,36666,31309	toy,CG9492,Dys,Cyp6a8,dnc
OCT_C	OCT_C	0.0523741357273009	-2.9493424025027	52	5	0.0304878048780488	164	4161	43833,36666,42327,326151,31309	toy,Cyp6a8,Dys,Pgant5,dnc
CACTTTG_MIR520G_MIR520H	CACTTTG_MIR520G_MIR520H	0.0523741357273009	-2.9493424025027	52	5	0.0304878048780488	164	4161	42327,44531,38109,3354925,33276	Dys,rg,Glut1,Maf1,CG4341
SRF_C	SRF_C	0.0523741357273009	-2.9493424025027	52	5	0.0304878048780488	164	4161	37456,41491,3354921,33498,42327	twz,svp,Gfat1,Rbp9,Dys
CP2_01	CP2_01	0.0523741357273009	-2.9493424025027	52	5	0.0304878048780488	164	4161	35767,37456,33128,40912,43833	Odc2,twz,CG14621,Nlg3,toy
GSE29617_CTRL_VS_DAY3_TIV_FLU_VACCINE_PBMC_2008_UP	GSE29617_CTRL_VS_DAY3_TIV_FLU_VACCINE_PBMC_2008_UP	0.0523741357273009	-2.9493424025027	52	5	0.0304878048780488	164	4161	38109,32785,37575,3354896,3355096	Glut1,Dhc16F,dnr1,vtd,Tim23
GO_POSTSYNAPTIC_MEMBRANE	GO_POSTSYNAPTIC_MEMBRANE	0.0523741357273009	-2.9493424025027	52	5	0.0304878048780488	164	4161	31767,40912,40521,42327,33962	nAChRalpha3,Nlg3,nAChRalpha4,Dys,Nlg2
GTGCCAT_MIR183	GTGCCAT_MIR183	0.0523741357273009	-2.9493424025027	52	5	0.0304878048780488	164	4161	34648,36032,31376,3355106,31309	bru1,Mef2,norpA,Alg-2,dnc
GO_MULTICELLULAR_ORGANISMAL_SIGNALING	GO_MULTICELLULAR_ORGANISMAL_SIGNALING	0.0534320263703704	-2.92934496802751	22	3	0.0182926829268293	164	4161	34950,39251,48971	Ca-alpha1D,Sod1,Atpalpha
PID_TRKR_PATHWAY	PID_TRKR_PATHWAY	0.0534320263703704	-2.92934496802751	22	3	0.0182926829268293	164	4161	32569,42817,3354888	vap,mbc,rl
MORF_CD8A	MORF_CD8A	0.0534320263703704	-2.92934496802751	22	3	0.0182926829268293	164	4161	40090,31309,42327	fz2,dnc,Dys
GO_MITOCHONDRIAL_TRANSMEMBRANE_TRANSPORT	GO_MITOCHONDRIAL_TRANSMEMBRANE_TRANSPORT	0.0534320263703704	-2.92934496802751	22	3	0.0182926829268293	164	4161	59223,3355107,3355096	MCU,Tim17b,Tim23
GO_POSITIVE_REGULATION_OF_HORMONE_SECRETION	GO_POSITIVE_REGULATION_OF_HORMONE_SECRETION	0.0534320263703704	-2.92934496802751	22	3	0.0182926829268293	164	4161	59223,42832,40912	MCU,Gdh,Nlg3
GO_EPITHELIAL_CELL_PROLIFERATION	GO_EPITHELIAL_CELL_PROLIFERATION	0.0534320263703704	-2.92934496802751	22	3	0.0182926829268293	164	4161	36032,3354888,45280	Mef2,rl,cv-2
GSE32901_NAIVE_VS_TH17_NEG_CD4_TCELL_DN	GSE32901_NAIVE_VS_TH17_NEG_CD4_TCELL_DN	0.0534320263703704	-2.92934496802751	22	3	0.0182926829268293	164	4161	35767,5740475,41571	Odc2,CG41378,mus308
LEE_CALORIE_RESTRICTION_NEOCORTEX_UP	LEE_CALORIE_RESTRICTION_NEOCORTEX_UP	0.0534320263703704	-2.92934496802751	22	3	0.0182926829268293	164	4161	43382,34842,40224	mIF2,spel1,rdgC
KYNG_ENVIRONMENTAL_STRESS_RESPONSE_UP	KYNG_ENVIRONMENTAL_STRESS_RESPONSE_UP	0.0534320263703704	-2.92934496802751	22	3	0.0182926829268293	164	4161	39251,40475,2768852	Sod1,Trxr-2,par-1
GO_POST_EMBRYONIC_DEVELOPMENT	GO_POST_EMBRYONIC_DEVELOPMENT	0.0534320263703704	-2.92934496802751	22	3	0.0182926829268293	164	4161	40090,34882,42689	fz2,ck,Irp-1A
ZHANG_RESPONSE_TO_IKK_INHIBITOR_AND_TNF_DN	ZHANG_RESPONSE_TO_IKK_INHIBITOR_AND_TNF_DN	0.0534320263703704	-2.92934496802751	22	3	0.0182926829268293	164	4161	41491,36122,37456	svp,Git,twz
MITSIADES_RESPONSE_TO_APLIDIN_DN	MITSIADES_RESPONSE_TO_APLIDIN_DN	0.0536910942289798	-2.92450813425655	105	8	0.0487804878048781	164	4161	35747,3355109,33369,41571,34842,37618,40347,35483	drosha,Parp,Der-1,mus308,spel1,CycB,CG9389,Nipped-A
GO_POSITIVE_REGULATION_OF_KINASE_ACTIVITY	GO_POSITIVE_REGULATION_OF_KINASE_ACTIVITY	0.0536910942289798	-2.92450813425655	105	8	0.0487804878048781	164	4161	41549,3355135,39251,32133,40333,3354888,40521,40090	Octbeta2R,Stlk,Sod1,Hsc70-3,Ac78C,rl,nAChRalpha4,fz2
DAZARD_RESPONSE_TO_UV_NHEK_DN	DAZARD_RESPONSE_TO_UV_NHEK_DN	0.0542345219991659	-2.91443763604099	87	7	0.0426829268292683	164	4161	36542,43382,41491,41549,37618,3355079,35425	shot,mIF2,svp,Octbeta2R,CycB,CG40045,step
TGTTTGY_HNF3_Q6	TGTTTGY_HNF3_Q6	0.0543991534978893	-2.91140668594187	124	9	0.0548780487804878	164	4161	36032,35475,42327,36666,41491,31309,33498,3354896,31017	Mef2,CG3107,Dys,Cyp6a8,svp,dnc,Rbp9,vtd,sdk
TGCGCANK_UNKNOWN	TGCGCANK_UNKNOWN	0.0555102037995663	-2.89118842288406	183	12	0.0731707317073171	164	4161	3354896,33108,43031,33498,32569,43734,41491,42327,3355135,34842,31309,37228	vtd,CG1486,Alg9,Rbp9,vap,CstF50,svp,Dys,Stlk,spel1,dnc,SdhA
GO_SYNAPSE_ORGANIZATION	GO_SYNAPSE_ORGANIZATION	0.0559503270027541	-2.88329099968804	37	4	0.024390243902439	164	4161	33962,40912,31017,40090	Nlg2,Nlg3,sdk,fz2
GSE18791_CTRL_VS_NEWCASTLE_VIRUS_DC_6H_DN	GSE18791_CTRL_VS_NEWCASTLE_VIRUS_DC_6H_DN	0.0559503270027541	-2.88329099968804	37	4	0.024390243902439	164	4161	3355131,33369,43710,3355072	cta,Der-1,PNPase,CG41099
ACACTGG_MIR199A_MIR199B	ACACTGG_MIR199A_MIR199B	0.0559503270027541	-2.88329099968804	37	4	0.024390243902439	164	4161	31309,32133,49953,34648	dnc,Hsc70-3,GCS2alpha,bru1
GOZGIT_ESR1_TARGETS_UP	GOZGIT_ESR1_TARGETS_UP	0.0559503270027541	-2.88329099968804	37	4	0.024390243902439	164	4161	34950,45398,36542,246614	Ca-alpha1D,Aldh-III,shot,Ugt50B3
GSE3982_NEUTROPHIL_VS_CENT_MEMORY_CD4_TCELL_UP	GSE3982_NEUTROPHIL_VS_CENT_MEMORY_CD4_TCELL_UP	0.0559503270027541	-2.88329099968804	37	4	0.024390243902439	164	4161	36122,37742,38109,40347	Git,St1,Glut1,CG9389
GSE10240_CTRL_VS_IL17_AND_IL22_STIM_PRIMARY_BRONCHIAL_EPITHELIAL_CELLS_DN	GSE10240_CTRL_VS_IL17_AND_IL22_STIM_PRIMARY_BRONCHIAL_EPITHELIAL_CELLS_DN	0.0559503270027541	-2.88329099968804	37	4	0.024390243902439	164	4161	35529,3355109,36032,35359	SCAP,Parp,Mef2,sky
CCCAGAG_MIR326	CCCAGAG_MIR326	0.0559503270027541	-2.88329099968804	37	4	0.024390243902439	164	4161	37456,3355072,44233,34648	twz,CG41099,fray,bru1
HFH8_01	HFH8_01	0.0559503270027541	-2.88329099968804	37	4	0.024390243902439	164	4161	3354896,42327,37456,118436	vtd,Dys,twz,Ranbp16
GSE40277_GATA1_AND_SATB1_TRANSDUCED_VS_CTRL_CD4_TCELL_DN	GSE40277_GATA1_AND_SATB1_TRANSDUCED_VS_CTRL_CD4_TCELL_DN	0.0559503270027541	-2.88329099968804	37	4	0.024390243902439	164	4161	32773,35483,39527,34540	CG6788,Nipped-A,bru3,Wdr59
GSE13484_UNSTIM_VS_12H_YF17D_VACCINE_STIM_PBMC_DN	GSE13484_UNSTIM_VS_12H_YF17D_VACCINE_STIM_PBMC_DN	0.0560653027315929	-2.88123814743002	53	5	0.0304878048780488	164	4161	44007,32322,32908,3355106,33108	Coq7,DNAlig4,CG14194,Alg-2,CG1486
AACTGGA_MIR145	AACTGGA_MIR145	0.0560653027315929	-2.88123814743002	53	5	0.0304878048780488	164	4161	3772109,32674,32569,34648,35478	Meltrin,RSG7,vap,bru1,gus
GSE7568_CTRL_VS_24H_TGFB_TREATED_MACROPHAGES_WITH_IL4_AND_DEXAMETHASONE_UP	GSE7568_CTRL_VS_24H_TGFB_TREATED_MACROPHAGES_WITH_IL4_AND_DEXAMETHASONE_UP	0.0560653027315929	-2.88123814743002	53	5	0.0304878048780488	164	4161	41549,36666,38756,42832,33211	Octbeta2R,Cyp6a8,CG10077,Gdh,AP-2alpha
GSE40666_STAT1_KO_VS_STAT4_KO_CD8_TCELL_WITH_IFNA_STIM_90MIN_UP	GSE40666_STAT1_KO_VS_STAT4_KO_CD8_TCELL_WITH_IFNA_STIM_90MIN_UP	0.0560653027315929	-2.88123814743002	53	5	0.0304878048780488	164	4161	35425,34540,32328,2768852,31953	step,Wdr59,Nadsyn,par-1,CG34408
GO_SINGLE_ORGANISM_BEHAVIOR	GO_SINGLE_ORGANISM_BEHAVIOR	0.0562072511995089	-2.8787095055032	106	8	0.0487804878048781	164	4161	40521,33962,48971,41549,36032,40333,40912,36122	nAChRalpha4,Nlg2,Atpalpha,Octbeta2R,Mef2,Ac78C,Nlg3,Git
SWEET_LUNG_CANCER_KRAS_DN	SWEET_LUNG_CANCER_KRAS_DN	0.0562116499473611	-2.87863124912798	70	6	0.0365853658536585	164	4161	42832,40333,36032,246651,41549,41491	Gdh,Ac78C,Mef2,CG30495,Octbeta2R,svp
GSE17301_IFNA2_VS_IFNA5_STIM_ACD3_ACD28_ACT_CD8_TCELL_DN	GSE17301_IFNA2_VS_IFNA5_STIM_ACD3_ACD28_ACT_CD8_TCELL_DN	0.0562116499473611	-2.87863124912798	70	6	0.0365853658536585	164	4161	42832,43723,40347,36032,40560,41571	Gdh,RpL6,CG9389,Mef2,CG32944,mus308
GO_RESPONSE_TO_TOXIC_SUBSTANCE	GO_RESPONSE_TO_TOXIC_SUBSTANCE	0.0562116499473611	-2.87863124912798	70	6	0.0365853658536585	164	4161	36032,39251,40475,37618,32133,3354888	Mef2,Sod1,Trxr-2,CycB,Hsc70-3,rl
SMID_BREAST_CANCER_LUMINAL_B_DN	SMID_BREAST_CANCER_LUMINAL_B_DN	0.0562116499473611	-2.87863124912798	70	6	0.0365853658536585	164	4161	246614,36542,38109,42327,43833,40347	Ugt50B3,shot,Glut1,Dys,toy,CG9389
GSE6259_FLT3L_INDUCED_DEC205_POS_DC_VS_CD4_TCELL_UP	GSE6259_FLT3L_INDUCED_DEC205_POS_DC_VS_CD4_TCELL_UP	0.0562116499473611	-2.87863124912798	70	6	0.0365853658536585	164	4161	34197,3355109,38109,37575,34648,36032	Trs23,Parp,Glut1,dnr1,bru1,Mef2
REACTOME_TRANSMISSION_ACROSS_CHEMICAL_SYNAPSES	REACTOME_TRANSMISSION_ACROSS_CHEMICAL_SYNAPSES	0.0562116499473611	-2.87863124912798	70	6	0.0365853658536585	164	4161	36396,40521,33211,3354888,31767,40333	GLS,nAChRalpha4,AP-2alpha,rl,nAChRalpha3,Ac78C
STREICHER_LSM1_TARGETS_UP	STREICHER_LSM1_TARGETS_UP	0.0564384135538961	-2.87460526093446	10	2	0.0121951219512195	164	4161	41491,31376	svp,norpA
chr8p22	chr8p22	0.0564384135538961	-2.87460526093446	10	2	0.0121951219512195	164	4161	31767,39662	nAChRalpha3,CG7255
GO_GLUTAMINE_FAMILY_AMINO_ACID_BIOSYNTHETIC_PROCESS	GO_GLUTAMINE_FAMILY_AMINO_ACID_BIOSYNTHETIC_PROCESS	0.0564384135538961	-2.87460526093446	10	2	0.0121951219512195	164	4161	42832,36396	Gdh,GLS
RICKMAN_HEAD_AND_NECK_CANCER_A	RICKMAN_HEAD_AND_NECK_CANCER_A	0.0564384135538961	-2.87460526093446	10	2	0.0121951219512195	164	4161	42327,31376	Dys,norpA
GO_POTASSIUM_CHANNEL_REGULATOR_ACTIVITY	GO_POTASSIUM_CHANNEL_REGULATOR_ACTIVITY	0.0564384135538961	-2.87460526093446	10	2	0.0121951219512195	164	4161	41549,32569	Octbeta2R,vap
GO_RESPONSE_TO_NICOTINE	GO_RESPONSE_TO_NICOTINE	0.0564384135538961	-2.87460526093446	10	2	0.0121951219512195	164	4161	40521,31767	nAChRalpha4,nAChRalpha3
PAX2_01	PAX2_01	0.0564384135538961	-2.87460526093446	10	2	0.0121951219512195	164	4161	41549,42327	Octbeta2R,Dys
SANA_TNF_SIGNALING_UP	SANA_TNF_SIGNALING_UP	0.0564384135538961	-2.87460526093446	10	2	0.0121951219512195	164	4161	5740475,39662	CG41378,CG7255
AGTTCTC_MIR146A_MIR146B	AGTTCTC_MIR146A_MIR146B	0.0564384135538961	-2.87460526093446	10	2	0.0121951219512195	164	4161	37456,34648	twz,bru1
chr10p15	chr10p15	0.0564384135538961	-2.87460526093446	10	2	0.0121951219512195	164	4161	35475,34648	CG3107,bru1
GO_CLATHRIN_COATED_ENDOCYTIC_VESICLE_MEMBRANE	GO_CLATHRIN_COATED_ENDOCYTIC_VESICLE_MEMBRANE	0.0564384135538961	-2.87460526093446	10	2	0.0121951219512195	164	4161	40090,33211	fz2,AP-2alpha
DEMAGALHAES_AGING_UP	DEMAGALHAES_AGING_UP	0.0564384135538961	-2.87460526093446	10	2	0.0121951219512195	164	4161	33369,246425	Der-1,CG30059
GO_REGULATION_OF_PEPTIDYL_THREONINE_PHOSPHORYLATION	GO_REGULATION_OF_PEPTIDYL_THREONINE_PHOSPHORYLATION	0.0564384135538961	-2.87460526093446	10	2	0.0121951219512195	164	4161	40224,3354888	rdgC,rl
MODULE_455	MODULE_455	0.0564384135538961	-2.87460526093446	10	2	0.0121951219512195	164	4161	31953,36032	CG34408,Mef2
GO_DENDRITE_CYTOPLASM	GO_DENDRITE_CYTOPLASM	0.0564384135538961	-2.87460526093446	10	2	0.0121951219512195	164	4161	3354888,39251	rl,Sod1
GO_SOMATIC_CELL_DNA_RECOMBINATION	GO_SOMATIC_CELL_DNA_RECOMBINATION	0.0564384135538961	-2.87460526093446	10	2	0.0121951219512195	164	4161	32322,34842	DNAlig4,spel1
GO_ER_NUCLEUS_SIGNALING_PATHWAY	GO_ER_NUCLEUS_SIGNALING_PATHWAY	0.0564384135538961	-2.87460526093446	10	2	0.0121951219512195	164	4161	32133,35529	Hsc70-3,SCAP
DACOSTA_UV_RESPONSE_VIA_ERCC3_XPCS_UP	DACOSTA_UV_RESPONSE_VIA_ERCC3_XPCS_UP	0.0564384135538961	-2.87460526093446	10	2	0.0121951219512195	164	4161	36396,5740475	GLS,CG41378
PID_S1P_S1P2_PATHWAY	PID_S1P_S1P2_PATHWAY	0.0564384135538961	-2.87460526093446	10	2	0.0121951219512195	164	4161	3354888,3355131	rl,cta
GO_NEGATIVE_REGULATION_OF_TOR_SIGNALING	GO_NEGATIVE_REGULATION_OF_TOR_SIGNALING	0.0564384135538961	-2.87460526093446	10	2	0.0121951219512195	164	4161	3355106,32687	Alg-2,Ubr1
GO_DSRNA_FRAGMENTATION	GO_DSRNA_FRAGMENTATION	0.0564384135538961	-2.87460526093446	10	2	0.0121951219512195	164	4161	35747,35539	drosha,Ars2
YANG_BREAST_CANCER_ESR1_LASER_UP	YANG_BREAST_CANCER_ESR1_LASER_UP	0.0564384135538961	-2.87460526093446	10	2	0.0121951219512195	164	4161	40560,44007	CG32944,Coq7
GO_MACROMOLECULE_TRANSMEMBRANE_TRANSPORTER_ACTIVITY	GO_MACROMOLECULE_TRANSMEMBRANE_TRANSPORTER_ACTIVITY	0.0564384135538961	-2.87460526093446	10	2	0.0121951219512195	164	4161	3355107,3355096	Tim17b,Tim23
REACTOME_ERK_MAPK_TARGETS	REACTOME_ERK_MAPK_TARGETS	0.0564384135538961	-2.87460526093446	10	2	0.0121951219512195	164	4161	36032,3354888	Mef2,rl
MODULE_497	MODULE_497	0.0564384135538961	-2.87460526093446	10	2	0.0121951219512195	164	4161	246614,43833	Ugt50B3,toy
chr3p24	chr3p24	0.0564384135538961	-2.87460526093446	10	2	0.0121951219512195	164	4161	40692,3354918	CG12170,RpL15
LINDGREN_BLADDER_CANCER_HIGH_RECURRENCE	LINDGREN_BLADDER_CANCER_HIGH_RECURRENCE	0.0564384135538961	-2.87460526093446	10	2	0.0121951219512195	164	4161	31376,3772109	norpA,Meltrin
REACTOME_AMINE_LIGAND_BINDING_RECEPTORS	REACTOME_AMINE_LIGAND_BINDING_RECEPTORS	0.0564384135538961	-2.87460526093446	10	2	0.0121951219512195	164	4161	42652,41549	Octbeta1R,Octbeta2R
GO_REGULATION_OF_MEIOTIC_NUCLEAR_DIVISION	GO_REGULATION_OF_MEIOTIC_NUCLEAR_DIVISION	0.0564384135538961	-2.87460526093446	10	2	0.0121951219512195	164	4161	3355150,34842	AGO3,spel1
CROMER_TUMORIGENESIS_UP	CROMER_TUMORIGENESIS_UP	0.0564384135538961	-2.87460526093446	10	2	0.0121951219512195	164	4161	35767,38109	Odc2,Glut1
REACTOME_NUCLEAR_EVENTS_KINASE_AND_TRANSCRIPTION_FACTOR_ACTIVATION	REACTOME_NUCLEAR_EVENTS_KINASE_AND_TRANSCRIPTION_FACTOR_ACTIVATION	0.0564384135538961	-2.87460526093446	10	2	0.0121951219512195	164	4161	36032,3354888	Mef2,rl
GNF2_MAPT	GNF2_MAPT	0.0564384135538961	-2.87460526093446	10	2	0.0121951219512195	164	4161	33498,32674	Rbp9,RSG7
GO_G_PROTEIN_COUPLED_AMINE_RECEPTOR_ACTIVITY	GO_G_PROTEIN_COUPLED_AMINE_RECEPTOR_ACTIVITY	0.0564384135538961	-2.87460526093446	10	2	0.0121951219512195	164	4161	41549,42652	Octbeta2R,Octbeta1R
ATGTACA_MIR493	ATGTACA_MIR493	0.0570517868361771	-2.86379588263557	88	7	0.0426829268292683	164	4161	36032,44531,34648,118436,3354888,3355079,31309	Mef2,rg,bru1,Ranbp16,rl,CG40045,dnc
GO_HOMEOSTATIC_PROCESS	GO_HOMEOSTATIC_PROCESS	0.0575383326107511	-2.85530389919395	351	20	0.121951219512195	164	4161	40333,40475,36032,3355131,43833,41549,43787,33276,38193,42689,59223,3354941,42327,39251,41925,37575,35970,33369,35526,48971	Ac78C,Trxr-2,Mef2,cta,toy,Octbeta2R,PMCA,CG4341,ABCB7,Irp-1A,MCU,CG40178,Dys,Sod1,Hmt-1,dnr1,Pdk,Der-1,Act42A,Atpalpha
GO_CIRCULATORY_SYSTEM_PROCESS	GO_CIRCULATORY_SYSTEM_PROCESS	0.0594856592397589	-2.82202001666135	71	6	0.0365853658536585	164	4161	31309,39329,41549,42327,48971,39251	dnc,Pi3K68D,Octbeta2R,Dys,Atpalpha,Sod1
GO_REGULATION_OF_BINDING	GO_REGULATION_OF_BINDING	0.0594856592397589	-2.82202001666135	71	6	0.0365853658536585	164	4161	41549,33369,36032,3355109,32133,35509	Octbeta2R,Der-1,Mef2,Parp,Hsc70-3,ap
GSE37532_VISCERAL_ADIPOSE_TISSUE_VS_LN_DERIVED_TREG_CD4_TCELL_UP	GSE37532_VISCERAL_ADIPOSE_TISSUE_VS_LN_DERIVED_TREG_CD4_TCELL_UP	0.0594856592397589	-2.82202001666135	71	6	0.0365853658536585	164	4161	3355089,246651,3355106,36072,42933,35767	mRpS5,CG30495,Alg-2,mlt,Syx18,Odc2
GSE21546_UNSTIM_VS_ANTI_CD3_STIM_SAP1A_KO_AND_ELK1_KO_DP_THYMOCYTES_DN	GSE21546_UNSTIM_VS_ANTI_CD3_STIM_SAP1A_KO_AND_ELK1_KO_DP_THYMOCYTES_DN	0.0597281003384235	-2.81795267688861	23	3	0.0182926829268293	164	4161	31540,45280,35767	Tsp5D,cv-2,Odc2
GO_CAMERA_TYPE_EYE_MORPHOGENESIS	GO_CAMERA_TYPE_EYE_MORPHOGENESIS	0.0597281003384235	-2.81795267688861	23	3	0.0182926829268293	164	4161	40090,31017,43833	fz2,sdk,toy
CHESLER_BRAIN_QTL_CIS	CHESLER_BRAIN_QTL_CIS	0.0597281003384235	-2.81795267688861	23	3	0.0182926829268293	164	4161	34882,33108,43382	ck,CG1486,mIF2
GSE35543_IN_VIVO_NTREG_VS_IN_VITRO_ITREG_UP	GSE35543_IN_VIVO_NTREG_VS_IN_VITRO_ITREG_UP	0.0597281003384235	-2.81795267688861	23	3	0.0182926829268293	164	4161	36032,43833,33253	Mef2,toy,Pkg21D
PRAMOONJAGO_SOX4_TARGETS_DN	PRAMOONJAGO_SOX4_TARGETS_DN	0.0597281003384235	-2.81795267688861	23	3	0.0182926829268293	164	4161	37618,3355109,48571	CycB,Parp,heph
GO_EMBRYONIC_HEART_TUBE_DEVELOPMENT	GO_EMBRYONIC_HEART_TUBE_DEVELOPMENT	0.0597281003384235	-2.81795267688861	23	3	0.0182926829268293	164	4161	5740691,40595,36032	l(2)41Ab,CG17387,Mef2
GO_SPHINGOLIPID_BIOSYNTHETIC_PROCESS	GO_SPHINGOLIPID_BIOSYNTHETIC_PROCESS	0.0597281003384235	-2.81795267688861	23	3	0.0182926829268293	164	4161	45398,33512,246614	Aldh-III,alpha4GT1,Ugt50B3
KEGG_ALANINE_ASPARTATE_AND_GLUTAMATE_METABOLISM	KEGG_ALANINE_ASPARTATE_AND_GLUTAMATE_METABOLISM	0.0597281003384235	-2.81795267688861	23	3	0.0182926829268293	164	4161	42832,36396,3354921	Gdh,GLS,Gfat1
ETS2_B	ETS2_B	0.059903260427931	-2.8150243441579	54	5	0.0304878048780488	164	4161	32042,36122,34950,43833,31866	CG2061,Git,Ca-alpha1D,toy,CG12121
GSE21546_WT_VS_SAP1A_KO_AND_ELK1_KO_ANTI_CD3_STIM_DP_THYMOCYTES_DN	GSE21546_WT_VS_SAP1A_KO_AND_ELK1_KO_ANTI_CD3_STIM_DP_THYMOCYTES_DN	0.059903260427931	-2.8150243441579	54	5	0.0304878048780488	164	4161	5740664,32322,3355072,3772109,37427	CG40228,DNAlig4,CG41099,Meltrin,MFS16
GSE4590_PRE_BCELL_VS_VPREB_POS_LARGE_PRE_BCELL_DN	GSE4590_PRE_BCELL_VS_VPREB_POS_LARGE_PRE_BCELL_DN	0.059903260427931	-2.8150243441579	54	5	0.0304878048780488	164	4161	3355079,32908,46234,31953,32687	CG40045,CG14194,fbl,CG34408,Ubr1
GSE7548_NAIVE_VS_DAY7_PCC_IMMUNIZATION_CD4_TCELL_UP	GSE7548_NAIVE_VS_DAY7_PCC_IMMUNIZATION_CD4_TCELL_UP	0.059903260427931	-2.8150243441579	54	5	0.0304878048780488	164	4161	3355106,36032,33108,34648,43734	Alg-2,Mef2,CG1486,bru1,CstF50
GSE37416_0H_VS_12H_F_TULARENSIS_LVS_NEUTROPHIL_UP	GSE37416_0H_VS_12H_F_TULARENSIS_LVS_NEUTROPHIL_UP	0.059903260427931	-2.8150243441579	54	5	0.0304878048780488	164	4161	42832,3354888,3772109,3355010,37742	Gdh,rl,Meltrin,IntS3,St1
HAND1E47_01	HAND1E47_01	0.059903260427931	-2.8150243441579	54	5	0.0304878048780488	164	4161	42933,42327,33498,36032,41491	Syx18,Dys,Rbp9,Mef2,svp
GSE42088_UNINF_VS_LEISHMANIA_INF_DC_24H_UP	GSE42088_UNINF_VS_LEISHMANIA_INF_DC_24H_UP	0.059903260427931	-2.8150243441579	54	5	0.0304878048780488	164	4161	38193,35970,36032,34648,37575	ABCB7,Pdk,Mef2,bru1,dnr1
GSE22935_UNSTIM_VS_12H_MBOVIS_BCG_STIM_MACROPHAGE_DN	GSE22935_UNSTIM_VS_12H_MBOVIS_BCG_STIM_MACROPHAGE_DN	0.0599586511974269	-2.81410010104034	89	7	0.0426829268292683	164	4161	36072,34882,32569,37228,118436,246651,37575	mlt,ck,vap,SdhA,Ranbp16,CG30495,dnr1
GSE46606_IRF4_KO_VS_WT_CD40L_IL2_IL5_1DAY_STIMULATED_BCELL_DN	GSE46606_IRF4_KO_VS_WT_CD40L_IL2_IL5_1DAY_STIMULATED_BCELL_DN	0.0606895816671556	-2.80198323210333	38	4	0.024390243902439	164	4161	31309,31717,33369,33431	dnc,sn,Der-1,CG9886
MODULE_427	MODULE_427	0.0606895816671556	-2.80198323210333	38	4	0.024390243902439	164	4161	35425,37618,42327,37288	step,CycB,Dys,Ate1
GO_GLUTAMINE_FAMILY_AMINO_ACID_METABOLIC_PROCESS	GO_GLUTAMINE_FAMILY_AMINO_ACID_METABOLIC_PROCESS	0.0606895816671556	-2.80198323210333	38	4	0.024390243902439	164	4161	3354921,46717,36396,42832	Gfat1,arg,GLS,Gdh
MEF2_02	MEF2_02	0.0606895816671556	-2.80198323210333	38	4	0.024390243902439	164	4161	42327,44531,36032,33498	Dys,rg,Mef2,Rbp9
GSE43863_TH1_VS_TFH_EFFECTOR_CD4_TCELL_UP	GSE43863_TH1_VS_TFH_EFFECTOR_CD4_TCELL_UP	0.0606895816671556	-2.80198323210333	38	4	0.024390243902439	164	4161	36396,31727,118436,39492	GLS,CG2256,Ranbp16,snky
LINDGREN_BLADDER_CANCER_CLUSTER_1_UP	LINDGREN_BLADDER_CANCER_CLUSTER_1_UP	0.0606895816671556	-2.80198323210333	38	4	0.024390243902439	164	4161	326151,3354918,39501,43723	Pgant5,RpL15,CG10171,RpL6
GSE9988_ANTI_TREM1_VS_CTRL_TREATED_MONOCYTES_UP	GSE9988_ANTI_TREM1_VS_CTRL_TREATED_MONOCYTES_UP	0.0606895816671556	-2.80198323210333	38	4	0.024390243902439	164	4161	38769,38109,38756,3355131	Mp,Glut1,CG10077,cta
GO_CLUSTER_OF_ACTIN_BASED_CELL_PROJECTIONS	GO_CLUSTER_OF_ACTIN_BASED_CELL_PROJECTIONS	0.0606895816671556	-2.80198323210333	38	4	0.024390243902439	164	4161	3355131,34882,31717,32397	cta,ck,sn,sbm
GO_EPITHELIAL_CELL_DEVELOPMENT	GO_EPITHELIAL_CELL_DEVELOPMENT	0.0606895816671556	-2.80198323210333	38	4	0.024390243902439	164	4161	43833,39251,34882,31309	toy,Sod1,ck,dnc
GO_SECOND_MESSENGER_MEDIATED_SIGNALING	GO_SECOND_MESSENGER_MEDIATED_SIGNALING	0.0606895816671556	-2.80198323210333	38	4	0.024390243902439	164	4161	59223,42327,40333,31309	MCU,Dys,Ac78C,dnc
GSE37534_PIOGLITAZONE_VS_ROSIGLITAZONE_TREATED_CD4_TCELL_PPARG1_FOXP3_TRANSDUCED_DN	GSE37534_PIOGLITAZONE_VS_ROSIGLITAZONE_TREATED_CD4_TCELL_PPARG1_FOXP3_TRANSDUCED_DN	0.0606895816671556	-2.80198323210333	38	4	0.024390243902439	164	4161	3355131,38756,3354921,40912	cta,CG10077,Gfat1,Nlg3
GO_REGULATION_OF_GTPASE_ACTIVITY	GO_REGULATION_OF_GTPASE_ACTIVITY	0.060699167219994	-2.80182530061551	146	10	0.0609756097560976	164	4161	32674,34197,35425,36122,33184,39251,32569,42817,31953,35359	RSG7,Trs23,step,Git,Tbc1d15-17,Sod1,vap,mbc,CG34408,sky
TAATTA_CHX10_01	TAATTA_CHX10_01	0.0613696813005564	-2.79083935567664	166	11	0.0670731707317073	164	4161	40912,34648,42327,36032,43833,3355131,37456,33276,48228,32397,33498	Nlg3,bru1,Dys,Mef2,toy,cta,twz,CG4341,DNaseII,sbm,Rbp9
GO_PHOSPHORYLATION	GO_PHOSPHORYLATION	0.0622565761763651	-2.77649110782959	376	21	0.128048780487805	164	4161	40560,35483,3355135,40347,35524,37618,34842,46234,39329,3354888,2768852,35970,41260,32569,33253,33431,36032,42802,41417,44233,38378	CG32944,Nipped-A,Stlk,CG9389,Src42A,CycB,spel1,fbl,Pi3K68D,rl,par-1,Pdk,Bruce,vap,Pkg21D,CG9886,Mef2,Rpn9,CG14721,fray,ND-30
CAGGTG_E12_Q6	CAGGTG_E12_Q6	0.0623397258647803	-2.77515640207353	464	25	0.152439024390244	164	4161	36542,38193,44531,33498,31717,33276,32042,34950,43787,41549,3355131,36032,43833,40333,36122,3354925,33512,37456,45398,40090,35767,37575,36718,42327,32674	shot,ABCB7,rg,Rbp9,sn,CG4341,CG2061,Ca-alpha1D,PMCA,Octbeta2R,cta,Mef2,toy,Ac78C,Git,Maf1,alpha4GT1,twz,Aldh-III,fz2,Odc2,dnr1,Khc-73,Dys,RSG7
TGACCTY_ERR1_Q2	TGACCTY_ERR1_Q2	0.0623596458342792	-2.77483691418202	269	16	0.0975609756097561	164	4161	36666,36032,3355131,43833,33498,32397,3355096,42327,33184,3354921,42832,32674,46234,48971,37427,35509	Cyp6a8,Mef2,cta,toy,Rbp9,sbm,Tim23,Dys,Tbc1d15-17,Gfat1,Gdh,RSG7,fbl,Atpalpha,MFS16,ap
GSE22935_UNSTIM_VS_12H_MBOVIS_BCG_STIM_MACROPHAGE_UP	GSE22935_UNSTIM_VS_12H_MBOVIS_BCG_STIM_MACROPHAGE_UP	0.0628716402813475	-2.76666008687903	72	6	0.0365853658536585	164	4161	35425,37228,39501,40475,36032,38378	step,SdhA,CG10171,Trxr-2,Mef2,ND-30
ACATTCC_MIR1_MIR206	ACATTCC_MIR1_MIR206	0.0629554713383674	-2.76532760664732	90	7	0.0426829268292683	164	4161	39662,32569,5740664,38756,33184,38193,31540	CG7255,vap,CG40228,CG10077,Tbc1d15-17,ABCB7,Tsp5D
TGCCAAR_NF1_Q6	TGCCAAR_NF1_Q6	0.0630008803352057	-2.76460657911354	147	10	0.0609756097560976	164	4161	34950,31540,36542,59223,42689,42933,41925,42327,36718,41549	Ca-alpha1D,Tsp5D,shot,MCU,Irp-1A,Syx18,Hmt-1,Dys,Khc-73,Octbeta2R
DACOSTA_UV_RESPONSE_VIA_ERCC3_COMMON_DN	DACOSTA_UV_RESPONSE_VIA_ERCC3_COMMON_DN	0.0635353544924614	-2.75615876435806	167	11	0.0670731707317073	164	4161	41491,35483,44233,32674,34842,2768852,36542,32687,31329,3355079,32569	svp,Nipped-A,fray,RSG7,spel1,par-1,shot,Ubr1,Parg,CG40045,vap
GO_ANGIOGENESIS	GO_ANGIOGENESIS	0.0638877838128193	-2.75062711251343	55	5	0.0304878048780488	164	4161	3355131,3355106,40090,38769,45280	cta,Alg-2,fz2,Mp,cv-2
GSE411_UNSTIM_VS_400MIN_IL6_STIM_SOCS3_KO_MACROPHAGE_DN	GSE411_UNSTIM_VS_400MIN_IL6_STIM_SOCS3_KO_MACROPHAGE_DN	0.0638877838128193	-2.75062711251343	55	5	0.0304878048780488	164	4161	35435,3355131,3355107,5740664,3355096	CG2528,cta,Tim17b,CG40228,Tim23
CAMP_UP.V1_DN	CAMP_UP.V1_DN	0.0638877838128193	-2.75062711251343	55	5	0.0304878048780488	164	4161	36396,34648,38109,36542,3354888	GLS,bru1,Glut1,shot,rl
GSE5589_LPS_VS_LPS_AND_IL10_STIM_MACROPHAGE_45MIN_DN	GSE5589_LPS_VS_LPS_AND_IL10_STIM_MACROPHAGE_45MIN_DN	0.0638877838128193	-2.75062711251343	55	5	0.0304878048780488	164	4161	35524,37575,42689,40475,41171	Src42A,dnr1,Irp-1A,Trxr-2,CG9492
GTTTGTT_MIR495	GTTTGTT_MIR495	0.0638877838128193	-2.75062711251343	55	5	0.0304878048780488	164	4161	34648,2768852,32133,31309,35509	bru1,par-1,Hsc70-3,dnc,ap
GSE21670_IL6_VS_TGFB_AND_IL6_TREATED_CD4_TCELL_UP	GSE21670_IL6_VS_TGFB_AND_IL6_TREATED_CD4_TCELL_UP	0.0638877838128193	-2.75062711251343	55	5	0.0304878048780488	164	4161	31017,43723,37742,34648,39251	sdk,RpL6,St1,bru1,Sod1
GSE18281_SUBCAPSULAR_VS_PERIMEDULLARY_CORTICAL_REGION_OF_THYMUS_UP	GSE18281_SUBCAPSULAR_VS_PERIMEDULLARY_CORTICAL_REGION_OF_THYMUS_UP	0.0638877838128193	-2.75062711251343	55	5	0.0304878048780488	164	4161	34842,46234,34882,326151,31540	spel1,fbl,ck,Pgant5,Tsp5D
GSE14769_20MIN_VS_360MIN_LPS_BMDM_DN	GSE14769_20MIN_VS_360MIN_LPS_BMDM_DN	0.0638877838128193	-2.75062711251343	55	5	0.0304878048780488	164	4161	34950,32133,35529,46717,3355131	Ca-alpha1D,Hsc70-3,SCAP,arg,cta
GO_CELLULAR_PROTEIN_COMPLEX_ASSEMBLY	GO_CELLULAR_PROTEIN_COMPLEX_ASSEMBLY	0.0653586391500828	-2.72786564948431	148	10	0.0609756097560976	164	4161	39329,42802,5740691,42327,41171,41549,38378,3354925,40595,40521	Pi3K68D,Rpn9,l(2)41Ab,Dys,CG9492,Octbeta2R,ND-30,Maf1,CG17387,nAChRalpha4
GO_KINASE_ACTIVITY	GO_KINASE_ACTIVITY	0.0654972473420002	-2.72574716253699	229	14	0.0853658536585366	164	4161	3355135,33431,35483,33253,40560,3354888,39329,44233,41417,46234,37618,35524,35970,2768852	Stlk,CG9886,Nipped-A,Pkg21D,CG32944,rl,Pi3K68D,fray,CG14721,fbl,CycB,Src42A,Pdk,par-1
GSE20366_EX_VIVO_VS_DEC205_CONVERSION_NAIVE_CD4_TCELL_UP	GSE20366_EX_VIVO_VS_DEC205_CONVERSION_NAIVE_CD4_TCELL_UP	0.0656353792270968	-2.72364041092527	39	4	0.024390243902439	164	4161	3354941,38801,3772109,43382	CG40178,unc-13-4A,Meltrin,mIF2
GSE7852_TREG_VS_TCONV_LN_UP	GSE7852_TREG_VS_TCONV_LN_UP	0.0656353792270968	-2.72364041092527	39	4	0.024390243902439	164	4161	38109,31376,42327,35767	Glut1,norpA,Dys,Odc2
GSE14769_UNSTIM_VS_60MIN_LPS_BMDM_DN	GSE14769_UNSTIM_VS_60MIN_LPS_BMDM_DN	0.0656353792270968	-2.72364041092527	39	4	0.024390243902439	164	4161	38756,35767,40090,5740691	CG10077,Odc2,fz2,l(2)41Ab
GSE30153_LUPUS_VS_HEALTHY_DONOR_BCELL_DN	GSE30153_LUPUS_VS_HEALTHY_DONOR_BCELL_DN	0.0656353792270968	-2.72364041092527	39	4	0.024390243902439	164	4161	3354921,36032,31767,5740475	Gfat1,Mef2,nAChRalpha3,CG41378
GSE34156_NOD2_LIGAND_VS_TLR1_TLR2_LIGAND_6H_TREATED_MONOCYTE_UP	GSE34156_NOD2_LIGAND_VS_TLR1_TLR2_LIGAND_6H_TREATED_MONOCYTE_UP	0.0656353792270968	-2.72364041092527	39	4	0.024390243902439	164	4161	3355072,43710,3355131,46717	CG41099,PNPase,cta,arg
GSE14308_TH2_VS_NAIVE_CD4_TCELL_DN	GSE14308_TH2_VS_NAIVE_CD4_TCELL_DN	0.0656353792270968	-2.72364041092527	39	4	0.024390243902439	164	4161	3355069,36122,35483,38756	CG17691,Git,Nipped-A,CG10077
GO_SPECIFICATION_OF_SYMMETRY	GO_SPECIFICATION_OF_SYMMETRY	0.0656353792270968	-2.72364041092527	39	4	0.024390243902439	164	4161	5740691,41171,36032,40595	l(2)41Ab,CG9492,Mef2,CG17387
GSE25123_WT_VS_PPARG_KO_MACROPHAGE_ROSIGLITAZONE_STIM_UP	GSE25123_WT_VS_PPARG_KO_MACROPHAGE_ROSIGLITAZONE_STIM_UP	0.0656353792270968	-2.72364041092527	39	4	0.024390243902439	164	4161	3355072,42327,36542,41549	CG41099,Dys,shot,Octbeta2R
GSE15659_TREG_VS_TCONV_UP	GSE15659_TREG_VS_TCONV_UP	0.0656353792270968	-2.72364041092527	39	4	0.024390243902439	164	4161	42327,3354925,35509,326151	Dys,Maf1,ap,Pgant5
GSE42088_UNINF_VS_LEISHMANIA_INF_DC_8H_DN	GSE42088_UNINF_VS_LEISHMANIA_INF_DC_8H_DN	0.0656353792270968	-2.72364041092527	39	4	0.024390243902439	164	4161	39501,36542,44531,48971	CG10171,shot,rg,Atpalpha
YTAATTAA_LHX3_01	YTAATTAA_LHX3_01	0.0656353792270968	-2.72364041092527	39	4	0.024390243902439	164	4161	37456,40912,42327,3355131	twz,Nlg3,Dys,cta
GSE26488_CTRL_VS_PEPTIDE_INJECTION_OT2_THYMOCYTE_DN	GSE26488_CTRL_VS_PEPTIDE_INJECTION_OT2_THYMOCYTE_DN	0.0656353792270968	-2.72364041092527	39	4	0.024390243902439	164	4161	36032,35478,3354896,3355109	Mef2,gus,vtd,Parp
GSE25088_CTRL_VS_IL4_STIM_STAT6_KO_MACROPHAGE_UP	GSE25088_CTRL_VS_IL4_STIM_STAT6_KO_MACROPHAGE_UP	0.0656353792270968	-2.72364041092527	39	4	0.024390243902439	164	4161	39501,326151,41549,31540	CG10171,Pgant5,Octbeta2R,Tsp5D
GO_ADENYL_NUCLEOTIDE_BINDING	GO_ADENYL_NUCLEOTIDE_BINDING	0.0657620452915626	-2.72171242635227	579	30	0.182926829268293	164	4161	41571,48971,2768852,35970,3355079,36718,40560,41925,3355135,46234,32322,34842,32133,35524,3354888,31309,42832,39329,38193,38756,32328,43787,32785,33253,41171,33431,40333,34882,44233,41417	mus308,Atpalpha,par-1,Pdk,CG40045,Khc-73,CG32944,Hmt-1,Stlk,fbl,DNAlig4,spel1,Hsc70-3,Src42A,rl,dnc,Gdh,Pi3K68D,ABCB7,CG10077,Nadsyn,PMCA,Dhc16F,Pkg21D,CG9492,CG9886,Ac78C,ck,fray,CG14721
GSE21927_HEALTHY_VS_TUMOROUS_BALBC_MOUSE_MONOCYTE_DN	GSE21927_HEALTHY_VS_TUMOROUS_BALBC_MOUSE_MONOCYTE_DN	0.0663555046744358	-2.71272855744879	24	3	0.0182926829268293	164	4161	37228,3354941,37742	SdhA,CG40178,St1
GO_CARDIOCYTE_DIFFERENTIATION	GO_CARDIOCYTE_DIFFERENTIATION	0.0663555046744358	-2.71272855744879	24	3	0.0182926829268293	164	4161	3354888,37618,36032	rl,CycB,Mef2
GO_RENAL_SYSTEM_PROCESS	GO_RENAL_SYSTEM_PROCESS	0.0663555046744358	-2.71272855744879	24	3	0.0182926829268293	164	4161	40333,40521,41549	Ac78C,nAChRalpha4,Octbeta2R
GSE16450_CTRL_VS_IFNA_6H_STIM_IMMATURE_NEURON_CELL_LINE_DN	GSE16450_CTRL_VS_IFNA_6H_STIM_IMMATURE_NEURON_CELL_LINE_DN	0.0663555046744358	-2.71272855744879	24	3	0.0182926829268293	164	4161	35970,41549,31309	Pdk,Octbeta2R,dnc
MODULE_248	MODULE_248	0.0663555046744358	-2.71272855744879	24	3	0.0182926829268293	164	4161	31717,40333,43833	sn,Ac78C,toy
GENTILE_UV_RESPONSE_CLUSTER_D4	GENTILE_UV_RESPONSE_CLUSTER_D4	0.0663555046744358	-2.71272855744879	24	3	0.0182926829268293	164	4161	3354896,3355079,37618	vtd,CG40045,CycB
GSE12707_AT16L1_HYPOMORPH_VS_WT_THYMUS_DN	GSE12707_AT16L1_HYPOMORPH_VS_WT_THYMUS_DN	0.0663555046744358	-2.71272855744879	24	3	0.0182926829268293	164	4161	246425,38846,33128	CG30059,lqf,CG14621
GO_DORSAL_VENTRAL_PATTERN_FORMATION	GO_DORSAL_VENTRAL_PATTERN_FORMATION	0.0663555046744358	-2.71272855744879	24	3	0.0182926829268293	164	4161	35509,40090,43833	ap,fz2,toy
GSE11057_PBMC_VS_MEM_CD4_TCELL_UP	GSE11057_PBMC_VS_MEM_CD4_TCELL_UP	0.0663555046744358	-2.71272855744879	24	3	0.0182926829268293	164	4161	37427,36032,5740475	MFS16,Mef2,CG41378
MORF_SMC1L1	MORF_SMC1L1	0.0663555046744358	-2.71272855744879	24	3	0.0182926829268293	164	4161	38378,34842,3355109	ND-30,spel1,Parp
SETLUR_PROSTATE_CANCER_TMPRSS2_ERG_FUSION_UP	SETLUR_PROSTATE_CANCER_TMPRSS2_ERG_FUSION_UP	0.0663555046744358	-2.71272855744879	24	3	0.0182926829268293	164	4161	3355079,34950,42802	CG40045,Ca-alpha1D,Rpn9
GSE37533_PPARG1_FOXP3_VS_FOXP3_TRANSDUCED_CD4_TCELL_DN	GSE37533_PPARG1_FOXP3_VS_FOXP3_TRANSDUCED_CD4_TCELL_DN	0.0663555046744358	-2.71272855744879	24	3	0.0182926829268293	164	4161	3355072,5740475,36032	CG41099,CG41378,Mef2
HOFFMANN_SMALL_PRE_BII_TO_IMMATURE_B_LYMPHOCYTE_UP	HOFFMANN_SMALL_PRE_BII_TO_IMMATURE_B_LYMPHOCYTE_UP	0.0663555046744358	-2.71272855744879	24	3	0.0182926829268293	164	4161	38109,36032,5740475	Glut1,Mef2,CG41378
TTAYRTAA_E4BP4_01	TTAYRTAA_E4BP4_01	0.0663697074877011	-2.71251453913097	73	6	0.0365853658536585	164	4161	42327,38756,46717,33498,41549,38769	Dys,CG10077,arg,Rbp9,Octbeta2R,Mp
GSE36826_NORMAL_VS_STAPH_AUREUS_INF_IL1R_KO_SKIN_UP	GSE36826_NORMAL_VS_STAPH_AUREUS_INF_IL1R_KO_SKIN_UP	0.0663697074877011	-2.71251453913097	73	6	0.0365853658536585	164	4161	42689,37575,41549,246425,44007,40090	Irp-1A,dnr1,Octbeta2R,CG30059,Coq7,fz2
GO_POSITIVE_REGULATION_OF_NERVOUS_SYSTEM_DEVELOPMENT	GO_POSITIVE_REGULATION_OF_NERVOUS_SYSTEM_DEVELOPMENT	0.0663697074877011	-2.71251453913097	73	6	0.0365853658536585	164	4161	32322,40912,35539,42327,36032,43833	DNAlig4,Nlg3,Ars2,Dys,Mef2,toy
GO_EMBRYONIC_MORPHOGENESIS	GO_EMBRYONIC_MORPHOGENESIS	0.0666243148653178	-2.70868567999639	129	9	0.0548780487804878	164	4161	35509,40090,40595,3354888,5740691,34882,36032,39251,43833	ap,fz2,CG17387,rl,l(2)41Ab,ck,Mef2,Sod1,toy
GO_HEART_DEVELOPMENT	GO_HEART_DEVELOPMENT	0.0670183142730465	-2.70278934958485	110	8	0.0487804878048781	164	4161	3772109,5740691,37618,3354888,36032,41171,40595,40521	Meltrin,l(2)41Ab,CycB,rl,Mef2,CG9492,CG17387,nAChRalpha4
MODULE_117	MODULE_117	0.0670183142730465	-2.70278934958485	110	8	0.0487804878048781	164	4161	36666,36122,40333,37742,246614,3355069,40090,31717	Cyp6a8,Git,Ac78C,St1,Ugt50B3,CG17691,fz2,sn
NATSUME_RESPONSE_TO_INTERFERON_BETA_UP	NATSUME_RESPONSE_TO_INTERFERON_BETA_UP	0.067235209219714	-2.69955822194326	11	2	0.0121951219512195	164	4161	36542,3354888	shot,rl
GCM_CSNK1D	GCM_CSNK1D	0.067235209219714	-2.69955822194326	11	2	0.0121951219512195	164	4161	31866,33184	CG12121,Tbc1d15-17
GO_REGULATION_OF_STEROID_METABOLIC_PROCESS	GO_REGULATION_OF_STEROID_METABOLIC_PROCESS	0.067235209219714	-2.69955822194326	11	2	0.0121951219512195	164	4161	39251,35529	Sod1,SCAP
GO_SCAFFOLD_PROTEIN_BINDING	GO_SCAFFOLD_PROTEIN_BINDING	0.067235209219714	-2.69955822194326	11	2	0.0121951219512195	164	4161	31309,33962	dnc,Nlg2
LAU_APOPTOSIS_CDKN2A_UP	LAU_APOPTOSIS_CDKN2A_UP	0.067235209219714	-2.69955822194326	11	2	0.0121951219512195	164	4161	3354896,3355106	vtd,Alg-2
GO_NEUROMUSCULAR_PROCESS_CONTROLLING_BALANCE	GO_NEUROMUSCULAR_PROCESS_CONTROLLING_BALANCE	0.067235209219714	-2.69955822194326	11	2	0.0121951219512195	164	4161	34882,40912	ck,Nlg3
REACTOME_MAPK_TARGETS_NUCLEAR_EVENTS_MEDIATED_BY_MAP_KINASES	REACTOME_MAPK_TARGETS_NUCLEAR_EVENTS_MEDIATED_BY_MAP_KINASES	0.067235209219714	-2.69955822194326	11	2	0.0121951219512195	164	4161	3354888,36032	rl,Mef2
GO_CAMP_METABOLIC_PROCESS	GO_CAMP_METABOLIC_PROCESS	0.067235209219714	-2.69955822194326	11	2	0.0121951219512195	164	4161	31309,40333	dnc,Ac78C
DAVICIONI_TARGETS_OF_PAX_FOXO1_FUSIONS_DN	DAVICIONI_TARGETS_OF_PAX_FOXO1_FUSIONS_DN	0.067235209219714	-2.69955822194326	11	2	0.0121951219512195	164	4161	31309,31376	dnc,norpA
BILBAN_B_CLL_LPL_UP	BILBAN_B_CLL_LPL_UP	0.067235209219714	-2.69955822194326	11	2	0.0121951219512195	164	4161	42327,35483	Dys,Nipped-A
DUAN_PRDM5_TARGETS	DUAN_PRDM5_TARGETS	0.067235209219714	-2.69955822194326	11	2	0.0121951219512195	164	4161	43833,3355010	toy,IntS3
GO_CYCLIC_NUCLEOTIDE_MEDIATED_SIGNALING	GO_CYCLIC_NUCLEOTIDE_MEDIATED_SIGNALING	0.067235209219714	-2.69955822194326	11	2	0.0121951219512195	164	4161	31309,40333	dnc,Ac78C
GNF2_PCAF	GNF2_PCAF	0.067235209219714	-2.69955822194326	11	2	0.0121951219512195	164	4161	118436,2768852	Ranbp16,par-1
GO_POSITIVE_REGULATION_OF_HEART_GROWTH	GO_POSITIVE_REGULATION_OF_HEART_GROWTH	0.067235209219714	-2.69955822194326	11	2	0.0121951219512195	164	4161	36032,37618	Mef2,CycB
GO_REGULATION_OF_POTASSIUM_ION_TRANSMEMBRANE_TRANSPORTER_ACTIVITY	GO_REGULATION_OF_POTASSIUM_ION_TRANSMEMBRANE_TRANSPORTER_ACTIVITY	0.067235209219714	-2.69955822194326	11	2	0.0121951219512195	164	4161	44233,34950	fray,Ca-alpha1D
GO_POSITIVE_REGULATION_OF_CARDIAC_MUSCLE_TISSUE_DEVELOPMENT	GO_POSITIVE_REGULATION_OF_CARDIAC_MUSCLE_TISSUE_DEVELOPMENT	0.067235209219714	-2.69955822194326	11	2	0.0121951219512195	164	4161	37618,36032	CycB,Mef2
chr10q11	chr10q11	0.067235209219714	-2.69955822194326	11	2	0.0121951219512195	164	4161	31329,3355096	Parg,Tim23
GO_AXONEME_PART	GO_AXONEME_PART	0.067235209219714	-2.69955822194326	11	2	0.0121951219512195	164	4161	32785,41171	Dhc16F,CG9492
TTCCGTT_MIR191	TTCCGTT_MIR191	0.067235209219714	-2.69955822194326	11	2	0.0121951219512195	164	4161	44233,40090	fray,fz2
GO_INNER_EAR_RECEPTOR_CELL_DEVELOPMENT	GO_INNER_EAR_RECEPTOR_CELL_DEVELOPMENT	0.067235209219714	-2.69955822194326	11	2	0.0121951219512195	164	4161	39251,34882	Sod1,ck
CHARAFE_BREAST_CANCER_BASAL_VS_MESENCHYMAL_DN	CHARAFE_BREAST_CANCER_BASAL_VS_MESENCHYMAL_DN	0.067235209219714	-2.69955822194326	11	2	0.0121951219512195	164	4161	32674,3354921	RSG7,Gfat1
GSE14413_UNSTIM_VS_IFNB_STIM_RAW264_CELLS_DN	GSE14413_UNSTIM_VS_IFNB_STIM_RAW264_CELLS_DN	0.067235209219714	-2.69955822194326	11	2	0.0121951219512195	164	4161	38801,32397	unc-13-4A,sbm
ALTEMEIER_RESPONSE_TO_LPS_WITH_MECHANICAL_VENTILATION	ALTEMEIER_RESPONSE_TO_LPS_WITH_MECHANICAL_VENTILATION	0.067235209219714	-2.69955822194326	11	2	0.0121951219512195	164	4161	46717,3772109	arg,Meltrin
GO_REGULATION_OF_HEART_GROWTH	GO_REGULATION_OF_HEART_GROWTH	0.067235209219714	-2.69955822194326	11	2	0.0121951219512195	164	4161	36032,37618	Mef2,CycB
KANG_IMMORTALIZED_BY_TERT_DN	KANG_IMMORTALIZED_BY_TERT_DN	0.067235209219714	-2.69955822194326	11	2	0.0121951219512195	164	4161	31309,3772109	dnc,Meltrin
GSE6674_UNSTIM_VS_ANTI_IGM_STIM_BCELL_DN	GSE6674_UNSTIM_VS_ANTI_IGM_STIM_BCELL_DN	0.067235209219714	-2.69955822194326	11	2	0.0121951219512195	164	4161	43787,35509	PMCA,ap
GCM_AQP4	GCM_AQP4	0.067235209219714	-2.69955822194326	11	2	0.0121951219512195	164	4161	40912,3355072	Nlg3,CG41099
REACTOME_ION_TRANSPORT_BY_P_TYPE_ATPASES	REACTOME_ION_TRANSPORT_BY_P_TYPE_ATPASES	0.067235209219714	-2.69955822194326	11	2	0.0121951219512195	164	4161	48971,43787	Atpalpha,PMCA
KEGG_TYPE_II_DIABETES_MELLITUS	KEGG_TYPE_II_DIABETES_MELLITUS	0.067235209219714	-2.69955822194326	11	2	0.0121951219512195	164	4161	3354888,34950	rl,Ca-alpha1D
ST_G_ALPHA_I_PATHWAY	ST_G_ALPHA_I_PATHWAY	0.067235209219714	-2.69955822194326	11	2	0.0121951219512195	164	4161	31376,3354888	norpA,rl
WEINMANN_ADAPTATION_TO_HYPOXIA_UP	WEINMANN_ADAPTATION_TO_HYPOXIA_UP	0.067235209219714	-2.69955822194326	11	2	0.0121951219512195	164	4161	42327,38769	Dys,Mp
GO_SENSORY_PERCEPTION_OF_PAIN	GO_SENSORY_PERCEPTION_OF_PAIN	0.067235209219714	-2.69955822194326	11	2	0.0121951219512195	164	4161	40912,3354888	Nlg3,rl
GO_CELL_FATE_DETERMINATION	GO_CELL_FATE_DETERMINATION	0.067235209219714	-2.69955822194326	11	2	0.0121951219512195	164	4161	43833,36032	toy,Mef2
GENTILE_UV_RESPONSE_CLUSTER_D8	GENTILE_UV_RESPONSE_CLUSTER_D8	0.067235209219714	-2.69955822194326	11	2	0.0121951219512195	164	4161	41491,3355109	svp,Parp
GO_CELLULAR_RESPONSE_TO_FATTY_ACID	GO_CELLULAR_RESPONSE_TO_FATTY_ACID	0.067235209219714	-2.69955822194326	11	2	0.0121951219512195	164	4161	35970,37618	Pdk,CycB
GO_MODIFIED_AMINO_ACID_TRANSPORT	GO_MODIFIED_AMINO_ACID_TRANSPORT	0.067235209219714	-2.69955822194326	11	2	0.0121951219512195	164	4161	31198,32397	Mct1,sbm
CHANDRAN_METASTASIS_TOP50_UP	CHANDRAN_METASTASIS_TOP50_UP	0.067235209219714	-2.69955822194326	11	2	0.0121951219512195	164	4161	41260,39251	Bruce,Sod1
BASSO_CD40_SIGNALING_UP	BASSO_CD40_SIGNALING_UP	0.067235209219714	-2.69955822194326	11	2	0.0121951219512195	164	4161	5740475,36032	CG41378,Mef2
TATAAA_TATA_01	TATAAA_TATA_01	0.0674158083804518	-2.69687574286139	230	14	0.0853658536585366	164	4161	42832,46234,36666,42327,38109,3355145,41491,38846,33253,33276,37456,31540,38756,37742	Gdh,fbl,Cyp6a8,Dys,Glut1,CG12547,svp,lqf,Pkg21D,CG4341,twz,Tsp5D,CG10077,St1
TCF11MAFG_01	TCF11MAFG_01	0.0680184212310356	-2.68797671003653	56	5	0.0304878048780488	164	4161	40912,41925,41260,42327,32773	Nlg3,Hmt-1,Bruce,Dys,CG6788
GO_LYMPHOCYTE_ACTIVATION	GO_LYMPHOCYTE_ACTIVATION	0.0680184212310356	-2.68797671003653	56	5	0.0304878048780488	164	4161	34842,32322,40090,36718,36032	spel1,DNAlig4,fz2,Khc-73,Mef2
SENESE_HDAC1_AND_HDAC2_TARGETS_UP	SENESE_HDAC1_AND_HDAC2_TARGETS_UP	0.0680184212310356	-2.68797671003653	56	5	0.0304878048780488	164	4161	31309,39662,3355131,48571,3354921	dnc,CG7255,cta,heph,Gfat1
MODULE_1	MODULE_1	0.0680184212310356	-2.68797671003653	56	5	0.0304878048780488	164	4161	3354921,38109,36542,3772109,38769	Gfat1,Glut1,shot,Meltrin,Mp
GSE23308_WT_VS_MINERALCORTICOID_REC_KO_MACROPHAGE_CORTICOSTERONE_TREATED_DN	GSE23308_WT_VS_MINERALCORTICOID_REC_KO_MACROPHAGE_CORTICOSTERONE_TREATED_DN	0.0680184212310356	-2.68797671003653	56	5	0.0304878048780488	164	4161	34197,32133,33253,43031,31110	Trs23,Hsc70-3,Pkg21D,Alg9,inc
GSE3982_DC_VS_MAC_LPS_STIM_UP	GSE3982_DC_VS_MAC_LPS_STIM_UP	0.0680184212310356	-2.68797671003653	56	5	0.0304878048780488	164	4161	3354941,38193,35435,3355010,31866	CG40178,ABCB7,CG2528,IntS3,CG12121
GO_ENDOCYTOSIS	GO_ENDOCYTOSIS	0.0692621777470463	-2.66985629743192	130	9	0.0548780487804878	164	4161	41549,38846,31866,39329,33211,3354888,34882,42817,3355072	Octbeta2R,lqf,CG12121,Pi3K68D,AP-2alpha,rl,ck,mbc,CG41099
GSE11924_TFH_VS_TH2_CD4_TCELL_DN	GSE11924_TFH_VS_TH2_CD4_TCELL_DN	0.0699798451249108	-2.65954800517864	74	6	0.0365853658536585	164	4161	33498,41925,40332,5740475,40912,43723	Rbp9,Hmt-1,CG10565,CG41378,Nlg3,RpL6
BOQUEST_STEM_CELL_CULTURED_VS_FRESH_UP	BOQUEST_STEM_CELL_CULTURED_VS_FRESH_UP	0.0699798451249108	-2.65954800517864	74	6	0.0365853658536585	164	4161	38769,36396,34648,37575,38109,36718	Mp,GLS,bru1,dnr1,Glut1,Khc-73
FISCHER_G2_M_CELL_CYCLE	FISCHER_G2_M_CELL_CYCLE	0.0699798451249108	-2.65954800517864	74	6	0.0365853658536585	164	4161	36122,3355079,37618,3354896,246651,41571	Git,CG40045,CycB,vtd,CG30495,mus308
GSE41867_DAY6_VS_DAY8_LCMV_ARMSTRONG_EFFECTOR_CD8_TCELL_UP	GSE41867_DAY6_VS_DAY8_LCMV_ARMSTRONG_EFFECTOR_CD8_TCELL_UP	0.0699798451249108	-2.65954800517864	74	6	0.0365853658536585	164	4161	41260,35604,33369,38109,3355109,3355107	Bruce,CG3358,Der-1,Glut1,Parp,Tim17b
MOREAUX_MULTIPLE_MYELOMA_BY_TACI_UP	MOREAUX_MULTIPLE_MYELOMA_BY_TACI_UP	0.0699798451249108	-2.65954800517864	74	6	0.0365853658536585	164	4161	3354888,3355150,45398,42652,31767,3355106	rl,AGO3,Aldh-III,Octbeta1R,nAChRalpha3,Alg-2
MULLIGHAN_MLL_SIGNATURE_2_DN	MULLIGHAN_MLL_SIGNATURE_2_DN	0.0699798451249108	-2.65954800517864	74	6	0.0365853658536585	164	4161	36396,40560,41491,38801,326151,34540	GLS,CG32944,svp,unc-13-4A,Pgant5,Wdr59
HALLMARK_IL2_STAT5_SIGNALING	HALLMARK_IL2_STAT5_SIGNALING	0.0707853519171805	-2.64810319351308	40	4	0.024390243902439	164	4161	35767,32510,3772109,38109	Odc2,CG8184,Meltrin,Glut1
FOXJ2_02	FOXJ2_02	0.0707853519171805	-2.64810319351308	40	4	0.024390243902439	164	4161	31309,31866,43833,42327	dnc,CG12121,toy,Dys
GSE7219_WT_VS_NIK_NFKB2_KO_LPS_AND_ANTI_CD40_STIM_DC_UP	GSE7219_WT_VS_NIK_NFKB2_KO_LPS_AND_ANTI_CD40_STIM_DC_UP	0.0707853519171805	-2.64810319351308	40	4	0.024390243902439	164	4161	59223,44233,40224,42817	MCU,fray,rdgC,mbc
GTCTTCC_MIR7	GTCTTCC_MIR7	0.0707853519171805	-2.64810319351308	40	4	0.024390243902439	164	4161	43833,40912,3355072,31309	toy,Nlg3,CG41099,dnc
GSE4142_GC_BCELL_VS_MEMORY_BCELL_UP	GSE4142_GC_BCELL_VS_MEMORY_BCELL_UP	0.0707853519171805	-2.64810319351308	40	4	0.024390243902439	164	4161	31866,40560,36122,3772109	CG12121,CG32944,Git,Meltrin
GO_ORGANIC_ACID_TRANSMEMBRANE_TRANSPORTER_ACTIVITY	GO_ORGANIC_ACID_TRANSMEMBRANE_TRANSPORTER_ACTIVITY	0.0707853519171805	-2.64810319351308	40	4	0.024390243902439	164	4161	31198,32397,39662,31020	Mct1,sbm,CG7255,CG5254
MEISSNER_NPC_HCP_WITH_H3K4ME2_AND_H3K27ME3	MEISSNER_NPC_HCP_WITH_H3K4ME2_AND_H3K27ME3	0.0707853519171805	-2.64810319351308	40	4	0.024390243902439	164	4161	43787,3355151,33512,32773	PMCA,scro,alpha4GT1,CG6788
GSE22886_CD4_TCELL_VS_BCELL_NAIVE_DN	GSE22886_CD4_TCELL_VS_BCELL_NAIVE_DN	0.0707853519171805	-2.64810319351308	40	4	0.024390243902439	164	4161	36032,3772109,40224,31329	Mef2,Meltrin,rdgC,Parg
MODULE_27	MODULE_27	0.0707853519171805	-2.64810319351308	40	4	0.024390243902439	164	4161	40090,42652,41549,40521	fz2,Octbeta1R,Octbeta2R,nAChRalpha4
GO_NEGATIVE_REGULATION_OF_GROWTH	GO_NEGATIVE_REGULATION_OF_GROWTH	0.0707853519171805	-2.64810319351308	40	4	0.024390243902439	164	4161	41549,43710,40332,38378	Octbeta2R,PNPase,CG10565,ND-30
GSE42724_NAIVE_BCELL_VS_PLASMABLAST_DN	GSE42724_NAIVE_BCELL_VS_PLASMABLAST_DN	0.0707853519171805	-2.64810319351308	40	4	0.024390243902439	164	4161	37427,59223,40347,36032	MFS16,MCU,CG9389,Mef2
MODULE_220	MODULE_220	0.0707853519171805	-2.64810319351308	40	4	0.024390243902439	164	4161	34648,246614,43833,36032	bru1,Ugt50B3,toy,Mef2
GSE28737_FOLLICULAR_VS_MARGINAL_ZONE_BCELL_BCL6_HET_UP	GSE28737_FOLLICULAR_VS_MARGINAL_ZONE_BCELL_BCL6_HET_UP	0.0707853519171805	-2.64810319351308	40	4	0.024390243902439	164	4161	3355069,42832,42689,31540	CG17691,Gdh,Irp-1A,Tsp5D
GSE7831_CPG_VS_INFLUENZA_STIM_PDC_4H_DN	GSE7831_CPG_VS_INFLUENZA_STIM_PDC_4H_DN	0.0707853519171805	-2.64810319351308	40	4	0.024390243902439	164	4161	3354921,43276,5740475,31717	Gfat1,CG42813,CG41378,sn
LMO2COM_01	LMO2COM_01	0.0707853519171805	-2.64810319351308	40	4	0.024390243902439	164	4161	44531,43787,40333,31717	rg,PMCA,Ac78C,sn
GSE27896_HDAC6_KO_VS_WT_TREG_UP	GSE27896_HDAC6_KO_VS_WT_TREG_UP	0.0707853519171805	-2.64810319351308	40	4	0.024390243902439	164	4161	36718,35435,118436,36122	Khc-73,CG2528,Ranbp16,Git
HALLMARK_ESTROGEN_RESPONSE_EARLY	HALLMARK_ESTROGEN_RESPONSE_EARLY	0.0707853519171805	-2.64810319351308	40	4	0.024390243902439	164	4161	39662,35524,32328,45398	CG7255,Src42A,Nadsyn,Aldh-III
GSE13306_TREG_VS_TCONV_UP	GSE13306_TREG_VS_TCONV_UP	0.0707853519171805	-2.64810319351308	40	4	0.024390243902439	164	4161	39251,42817,39492,31767	Sod1,mbc,snky,nAChRalpha3
GSE17721_CPG_VS_GARDIQUIMOD_2H_BMDC_UP	GSE17721_CPG_VS_GARDIQUIMOD_2H_BMDC_UP	0.0707853519171805	-2.64810319351308	40	4	0.024390243902439	164	4161	35478,46717,35509,39662	gus,arg,ap,CG7255
MODULE_197	MODULE_197	0.0707853519171805	-2.64810319351308	40	4	0.024390243902439	164	4161	35509,37618,43833,3354896	ap,CycB,toy,vtd
GSE9006_1MONTH_VS_4MONTH_POST_TYPE_1_DIABETES_DX_PBMC_UP	GSE9006_1MONTH_VS_4MONTH_POST_TYPE_1_DIABETES_DX_PBMC_UP	0.0707853519171805	-2.64810319351308	40	4	0.024390243902439	164	4161	5740475,32328,40332,31540	CG41378,Nadsyn,CG10565,Tsp5D
ATGTTTC_MIR494	ATGTTTC_MIR494	0.0707853519171805	-2.64810319351308	40	4	0.024390243902439	164	4161	34648,37575,44531,42327	bru1,dnr1,rg,Dys
GSE3982_DC_VS_MAC_DN	GSE3982_DC_VS_MAC_DN	0.072294499812299	-2.62700722722992	57	5	0.0304878048780488	164	4161	37618,48228,38801,41571,36718	CycB,DNaseII,unc-13-4A,mus308,Khc-73
YAMAZAKI_TCEB3_TARGETS_UP	YAMAZAKI_TCEB3_TARGETS_UP	0.072294499812299	-2.62700722722992	57	5	0.0304878048780488	164	4161	49953,32133,41491,246425,35021	GCS2alpha,Hsc70-3,svp,CG30059,CG13284
GSE339_EX_VIVO_VS_IN_CULTURE_CD8POS_DC_DN	GSE339_EX_VIVO_VS_IN_CULTURE_CD8POS_DC_DN	0.072294499812299	-2.62700722722992	57	5	0.0304878048780488	164	4161	3355107,32133,35425,3355131,33184	Tim17b,Hsc70-3,step,cta,Tbc1d15-17
GSE3982_CTRL_VS_LPS_48H_DC_UP	GSE3982_CTRL_VS_LPS_48H_DC_UP	0.072294499812299	-2.62700722722992	57	5	0.0304878048780488	164	4161	37456,48228,3354888,48571,36032	twz,DNaseII,rl,heph,Mef2
GSE9960_HEALTHY_VS_GRAM_NEG_SEPSIS_PBMC_UP	GSE9960_HEALTHY_VS_GRAM_NEG_SEPSIS_PBMC_UP	0.072294499812299	-2.62700722722992	57	5	0.0304878048780488	164	4161	5740475,42832,48228,45398,33108	CG41378,Gdh,DNaseII,Aldh-III,CG1486
GSE40274_CTRL_VS_FOXP3_AND_HELIOS_TRANSDUCED_ACTIVATED_CD4_TCELL_UP	GSE40274_CTRL_VS_FOXP3_AND_HELIOS_TRANSDUCED_ACTIVATED_CD4_TCELL_UP	0.072294499812299	-2.62700722722992	57	5	0.0304878048780488	164	4161	3355072,44233,36122,40595,38109	CG41099,fray,Git,CG17387,Glut1
GSE20715_0H_VS_6H_OZONE_TLR4_KO_LUNG_DN	GSE20715_0H_VS_6H_OZONE_TLR4_KO_LUNG_DN	0.072294499812299	-2.62700722722992	57	5	0.0304878048780488	164	4161	41549,32687,38756,44233,40090	Octbeta2R,Ubr1,CG10077,fray,fz2
AATGTGA_MIR23A_MIR23B	AATGTGA_MIR23A_MIR23B	0.0724879916123953	-2.62433436377264	93	7	0.0426829268292683	164	4161	3772109,34648,35478,33184,36396,36032,31376	Meltrin,bru1,gus,Tbc1d15-17,GLS,Mef2,norpA
GO_LOCOMOTION	GO_LOCOMOTION	0.0729689773217936	-2.61772089635293	212	13	0.0792682926829268	164	4161	5740691,3354888,31309,32785,41491,36032,41171,43833,42817,32397,35509,36542,40595	l(2)41Ab,rl,dnc,Dhc16F,svp,Mef2,CG9492,toy,mbc,sbm,ap,shot,CG17387
GO_EAR_MORPHOGENESIS	GO_EAR_MORPHOGENESIS	0.0733040338171423	-2.61313963999195	25	3	0.0182926829268293	164	4161	39251,34882,3354888	Sod1,ck,rl
GSE17974_0H_VS_6H_IN_VITRO_ACT_CD4_TCELL_UP	GSE17974_0H_VS_6H_IN_VITRO_ACT_CD4_TCELL_UP	0.0733040338171423	-2.61313963999195	25	3	0.0182926829268293	164	4161	31309,38109,37575	dnc,Glut1,dnr1
KEGG_DILATED_CARDIOMYOPATHY	KEGG_DILATED_CARDIOMYOPATHY	0.0733040338171423	-2.61313963999195	25	3	0.0182926829268293	164	4161	42327,34950,40333	Dys,Ca-alpha1D,Ac78C
JI_RESPONSE_TO_FSH_DN	JI_RESPONSE_TO_FSH_DN	0.0733040338171423	-2.61313963999195	25	3	0.0182926829268293	164	4161	3355079,3355131,246425	CG40045,cta,CG30059
GO_I_BAND	GO_I_BAND	0.0733040338171423	-2.61313963999195	25	3	0.0182926829268293	164	4161	34950,36542,42327	Ca-alpha1D,shot,Dys
GSE13229_MATURE_VS_INTMATURE_NKCELL_UP	GSE13229_MATURE_VS_INTMATURE_NKCELL_UP	0.0733040338171423	-2.61313963999195	25	3	0.0182926829268293	164	4161	48971,34648,35747	Atpalpha,bru1,drosha
GARGALOVIC_RESPONSE_TO_OXIDIZED_PHOSPHOLIPIDS_BLUE_UP	GARGALOVIC_RESPONSE_TO_OXIDIZED_PHOSPHOLIPIDS_BLUE_UP	0.0733040338171423	-2.61313963999195	25	3	0.0182926829268293	164	4161	3355131,31110,33843	cta,inc,CG9107
MORF_EPHA7	MORF_EPHA7	0.0733040338171423	-2.61313963999195	25	3	0.0182926829268293	164	4161	40521,45280,35524	nAChRalpha4,cv-2,Src42A
GSE21379_TFH_VS_NON_TFH_CD4_TCELL_DN	GSE21379_TFH_VS_NON_TFH_CD4_TCELL_DN	0.0733040338171423	-2.61313963999195	25	3	0.0182926829268293	164	4161	31540,37456,41417	Tsp5D,twz,CG14721
GO_TRANSCRIPTIONAL_ACTIVATOR_ACTIVITY_RNA_POLYMERASE_II_TRANSCRIPTION_REGULATORY_REGION_SEQUENCE_SPECIFIC_BINDING	GO_TRANSCRIPTIONAL_ACTIVATOR_ACTIVITY_RNA_POLYMERASE_II_TRANSCRIPTION_REGULATORY_REGION_SEQUENCE_SPECIFIC_BINDING	0.0733040338171423	-2.61313963999195	25	3	0.0182926829268293	164	4161	3354896,36032,43833	vtd,Mef2,toy
WIERENGA_PML_INTERACTOME	WIERENGA_PML_INTERACTOME	0.0733040338171423	-2.61313963999195	25	3	0.0182926829268293	164	4161	32133,31376,41171	Hsc70-3,norpA,CG9492
GO_CYTOPLASMIC_TRANSLATION	GO_CYTOPLASMIC_TRANSLATION	0.0733040338171423	-2.61313963999195	25	3	0.0182926829268293	164	4161	3354918,43723,48571	RpL15,RpL6,heph
GSE16450_IMMATURE_VS_MATURE_NEURON_CELL_LINE_6H_IFNA_STIM_UP	GSE16450_IMMATURE_VS_MATURE_NEURON_CELL_LINE_6H_IFNA_STIM_UP	0.0733040338171423	-2.61313963999195	25	3	0.0182926829268293	164	4161	33276,35524,40595	CG4341,Src42A,CG17387
GO_ANTIPORTER_ACTIVITY	GO_ANTIPORTER_ACTIVITY	0.0733040338171423	-2.61313963999195	25	3	0.0182926829268293	164	4161	39662,32397,37427	CG7255,sbm,MFS16
JAK2_DN.V1_UP	JAK2_DN.V1_UP	0.0733040338171423	-2.61313963999195	25	3	0.0182926829268293	164	4161	35602,42327,3354921	Spn42De,Dys,Gfat1
CATRRAGC_UNKNOWN	CATRRAGC_UNKNOWN	0.0733040338171423	-2.61313963999195	25	3	0.0182926829268293	164	4161	43833,38756,34648	toy,CG10077,bru1
GO_LYMPHOCYTE_DIFFERENTIATION	GO_LYMPHOCYTE_DIFFERENTIATION	0.0733040338171423	-2.61313963999195	25	3	0.0182926829268293	164	4161	32322,34842,40090	DNAlig4,spel1,fz2
GO_MITOCHONDRIAL_MEMBRANE_PART	GO_MITOCHONDRIAL_MEMBRANE_PART	0.0737019086395625	-2.60772658270613	75	6	0.0365853658536585	164	4161	3355096,37228,3355107,38378,41925,59223	Tim23,SdhA,Tim17b,ND-30,Hmt-1,MCU
GO_RESPONSE_TO_INORGANIC_SUBSTANCE	GO_RESPONSE_TO_INORGANIC_SUBSTANCE	0.0747327638307071	-2.59383667750455	132	9	0.0548780487804878	164	4161	40521,42689,3355106,37618,32322,32133,39251,36032,40475	nAChRalpha4,Irp-1A,Alg-2,CycB,DNAlig4,Hsc70-3,Sod1,Mef2,Trxr-2
SMAD3_Q6	SMAD3_Q6	0.0761367273572841	-2.5752245108627	41	4	0.024390243902439	164	4161	41491,31309,37456,40912	svp,dnc,twz,Nlg3
GSE5099_MONOCYTE_VS_CLASSICAL_M1_MACROPHAGE_UP	GSE5099_MONOCYTE_VS_CLASSICAL_M1_MACROPHAGE_UP	0.0761367273572841	-2.5752245108627	41	4	0.024390243902439	164	4161	34540,33512,3354921,33498	Wdr59,alpha4GT1,Gfat1,Rbp9
GSE9988_ANTI_TREM1_AND_LPS_VS_VEHICLE_TREATED_MONOCYTES_DN	GSE9988_ANTI_TREM1_AND_LPS_VS_VEHICLE_TREATED_MONOCYTES_DN	0.0761367273572841	-2.5752245108627	41	4	0.024390243902439	164	4161	3354888,5740475,37228,36122	rl,CG41378,SdhA,Git
PID_MYC_ACTIV_PATHWAY	PID_MYC_ACTIV_PATHWAY	0.0761367273572841	-2.5752245108627	41	4	0.024390243902439	164	4161	35483,37618,32510,35767	Nipped-A,CycB,CG8184,Odc2
GSE7852_LN_VS_THYMUS_TCONV_UP	GSE7852_LN_VS_THYMUS_TCONV_UP	0.0761367273572841	-2.5752245108627	41	4	0.024390243902439	164	4161	246425,37427,32042,35767	CG30059,MFS16,CG2061,Odc2
GO_CELL_CYCLE_ARREST	GO_CELL_CYCLE_ARREST	0.0761367273572841	-2.5752245108627	41	4	0.024390243902439	164	4161	34842,43710,36542,3355135	spel1,PNPase,shot,Stlk
GSE3982_CENT_MEMORY_CD4_TCELL_VS_TH2_UP	GSE3982_CENT_MEMORY_CD4_TCELL_VS_TH2_UP	0.0761367273572841	-2.5752245108627	41	4	0.024390243902439	164	4161	246614,33498,31017,34540	Ugt50B3,Rbp9,sdk,Wdr59
GSE24142_ADULT_VS_FETAL_DN2_THYMOCYTE_UP	GSE24142_ADULT_VS_FETAL_DN2_THYMOCYTE_UP	0.0761367273572841	-2.5752245108627	41	4	0.024390243902439	164	4161	35359,36032,37427,38801	sky,Mef2,MFS16,unc-13-4A
GSE2770_TGFB_AND_IL4_VS_IL4_TREATED_ACT_CD4_TCELL_2H_UP	GSE2770_TGFB_AND_IL4_VS_IL4_TREATED_ACT_CD4_TCELL_2H_UP	0.0761367273572841	-2.5752245108627	41	4	0.024390243902439	164	4161	36122,40475,33498,48971	Git,Trxr-2,Rbp9,Atpalpha
GSE29164_DAY3_VS_DAY7_CD8_TCELL_TREATED_MELANOMA_UP	GSE29164_DAY3_VS_DAY7_CD8_TCELL_TREATED_MELANOMA_UP	0.0761367273572841	-2.5752245108627	41	4	0.024390243902439	164	4161	42832,31540,40560,32687	Gdh,Tsp5D,CG32944,Ubr1
GSE27786_NEUTROPHIL_VS_MONO_MAC_UP	GSE27786_NEUTROPHIL_VS_MONO_MAC_UP	0.0761367273572841	-2.5752245108627	41	4	0.024390243902439	164	4161	35604,46717,32785,31198	CG3358,arg,Dhc16F,Mct1
MCBRYAN_PUBERTAL_BREAST_5_6WK_DN	MCBRYAN_PUBERTAL_BREAST_5_6WK_DN	0.0761367273572841	-2.5752245108627	41	4	0.024390243902439	164	4161	36032,48971,46234,35425	Mef2,Atpalpha,fbl,step
GO_MULTI_MULTICELLULAR_ORGANISM_PROCESS	GO_MULTI_MULTICELLULAR_ORGANISM_PROCESS	0.0761367273572841	-2.5752245108627	41	4	0.024390243902439	164	4161	39251,38846,41491,41549	Sod1,lqf,svp,Octbeta2R
GO_REGULATION_OF_CALCIUM_ION_TRANSPORT	GO_REGULATION_OF_CALCIUM_ION_TRANSPORT	0.0761367273572841	-2.5752245108627	41	4	0.024390243902439	164	4161	41549,42327,34950,31309	Octbeta2R,Dys,Ca-alpha1D,dnc
TST1_01	TST1_01	0.0767151313647707	-2.56765631021244	58	5	0.0304878048780488	164	4161	42327,33498,43833,41491,37456	Dys,Rbp9,toy,svp,twz
GSE21927_SPLEEN_VS_4T1_TUMOR_MONOCYTE_BALBC_DN	GSE21927_SPLEEN_VS_4T1_TUMOR_MONOCYTE_BALBC_DN	0.0767151313647707	-2.56765631021244	58	5	0.0304878048780488	164	4161	35539,5740475,37618,40332,41925	Ars2,CG41378,CycB,CG10565,Hmt-1
GSE360_DC_VS_MAC_DN	GSE360_DC_VS_MAC_DN	0.0767151313647707	-2.56765631021244	58	5	0.0304878048780488	164	4161	49953,3355131,38378,33843,38193	GCS2alpha,cta,ND-30,CG9107,ABCB7
GSE7852_TREG_VS_TCONV_FAT_UP	GSE7852_TREG_VS_TCONV_FAT_UP	0.0767151313647707	-2.56765631021244	58	5	0.0304878048780488	164	4161	37427,31376,43833,33276,326151	MFS16,norpA,toy,CG4341,Pgant5
GSE8921_3H_VS_24H_TLR1_2_STIM_MONOCYTE_UP	GSE8921_3H_VS_24H_TLR1_2_STIM_MONOCYTE_UP	0.0767151313647707	-2.56765631021244	58	5	0.0304878048780488	164	4161	38109,42689,246614,35529,41417	Glut1,Irp-1A,Ugt50B3,SCAP,CG14721
AHR_Q5	AHR_Q5	0.0767151313647707	-2.56765631021244	58	5	0.0304878048780488	164	4161	36122,41491,35021,33498,41925	Git,svp,CG13284,Rbp9,Hmt-1
GSE43955_1H_VS_60H_ACT_CD4_TCELL_WITH_TGFB_IL6_UP	GSE43955_1H_VS_60H_ACT_CD4_TCELL_WITH_TGFB_IL6_UP	0.0767151313647707	-2.56765631021244	58	5	0.0304878048780488	164	4161	46717,43723,44007,33211,3354888	arg,RpL6,Coq7,AP-2alpha,rl
REACTOME_KERATAN_SULFATE_DEGRADATION	REACTOME_KERATAN_SULFATE_DEGRADATION	0.0772828739376768	-2.56028290113482	2	1	0.00609756097560976	164	4161	246425	CG30059
ZHANG_INTERFERON_RESPONSE	ZHANG_INTERFERON_RESPONSE	0.0772828739376768	-2.56028290113482	2	1	0.00609756097560976	164	4161	5740475	CG41378
VALK_AML_CLUSTER_2	VALK_AML_CLUSTER_2	0.0772828739376768	-2.56028290113482	2	1	0.00609756097560976	164	4161	42817	mbc
GO_REGULATION_OF_CARDIAC_MUSCLE_CELL_MEMBRANE_REPOLARIZATION	GO_REGULATION_OF_CARDIAC_MUSCLE_CELL_MEMBRANE_REPOLARIZATION	0.0772828739376768	-2.56028290113482	2	1	0.00609756097560976	164	4161	34950	Ca-alpha1D
MAINA_VHL_TARGETS_UP	MAINA_VHL_TARGETS_UP	0.0772828739376768	-2.56028290113482	2	1	0.00609756097560976	164	4161	36396	GLS
LIM_MAMMARY_LUMINAL_PROGENITOR_DN	LIM_MAMMARY_LUMINAL_PROGENITOR_DN	0.0772828739376768	-2.56028290113482	2	1	0.00609756097560976	164	4161	36542	shot
GO_DEFENSE_RESPONSE_TO_GRAM_NEGATIVE_BACTERIUM	GO_DEFENSE_RESPONSE_TO_GRAM_NEGATIVE_BACTERIUM	0.0772828739376768	-2.56028290113482	2	1	0.00609756097560976	164	4161	35747	drosha
HASLINGER_B_CLL_WITH_MUTATED_VH_GENES	HASLINGER_B_CLL_WITH_MUTATED_VH_GENES	0.0772828739376768	-2.56028290113482	2	1	0.00609756097560976	164	4161	42327	Dys
MODULE_454	MODULE_454	0.0772828739376768	-2.56028290113482	2	1	0.00609756097560976	164	4161	41549	Octbeta2R
NABA_COLLAGENS	NABA_COLLAGENS	0.0772828739376768	-2.56028290113482	2	1	0.00609756097560976	164	4161	38769	Mp
GO_MEMBRANE_DEPOLARIZATION_DURING_CARDIAC_MUSCLE_CELL_ACTION_POTENTIAL	GO_MEMBRANE_DEPOLARIZATION_DURING_CARDIAC_MUSCLE_CELL_ACTION_POTENTIAL	0.0772828739376768	-2.56028290113482	2	1	0.00609756097560976	164	4161	34950	Ca-alpha1D
GO_POSITIVE_REGULATION_OF_BEHAVIOR	GO_POSITIVE_REGULATION_OF_BEHAVIOR	0.0772828739376768	-2.56028290113482	2	1	0.00609756097560976	164	4161	36032	Mef2
GO_CELLULAR_RESPONSE_TO_GROWTH_HORMONE_STIMULUS	GO_CELLULAR_RESPONSE_TO_GROWTH_HORMONE_STIMULUS	0.0772828739376768	-2.56028290113482	2	1	0.00609756097560976	164	4161	3354888	rl
GO_BLASTODERM_SEGMENTATION	GO_BLASTODERM_SEGMENTATION	0.0772828739376768	-2.56028290113482	2	1	0.00609756097560976	164	4161	40090	fz2
BIOCARTA_D4GDI_PATHWAY	BIOCARTA_D4GDI_PATHWAY	0.0772828739376768	-2.56028290113482	2	1	0.00609756097560976	164	4161	3355109	Parp
LU_TUMOR_VASCULATURE_DN	LU_TUMOR_VASCULATURE_DN	0.0772828739376768	-2.56028290113482	2	1	0.00609756097560976	164	4161	34648	bru1
CHEOK_RESPONSE_TO_MERCAPTOPURINE_AND_LD_MTX_UP	CHEOK_RESPONSE_TO_MERCAPTOPURINE_AND_LD_MTX_UP	0.0772828739376768	-2.56028290113482	2	1	0.00609756097560976	164	4161	326151	Pgant5
IIZUKA_LIVER_CANCER_EARLY_RECURRENCE	IIZUKA_LIVER_CANCER_EARLY_RECURRENCE	0.0772828739376768	-2.56028290113482	2	1	0.00609756097560976	164	4161	36032	Mef2
GO_KERATAN_SULFATE_CATABOLIC_PROCESS	GO_KERATAN_SULFATE_CATABOLIC_PROCESS	0.0772828739376768	-2.56028290113482	2	1	0.00609756097560976	164	4161	246425	CG30059
ZERBINI_RESPONSE_TO_SULINDAC_DN	ZERBINI_RESPONSE_TO_SULINDAC_DN	0.0772828739376768	-2.56028290113482	2	1	0.00609756097560976	164	4161	37618	CycB
GO_SUPEROXIDE_ANION_GENERATION	GO_SUPEROXIDE_ANION_GENERATION	0.0772828739376768	-2.56028290113482	2	1	0.00609756097560976	164	4161	39251	Sod1
PEPPER_CHRONIC_LYMPHOCYTIC_LEUKEMIA_DN	PEPPER_CHRONIC_LYMPHOCYTIC_LEUKEMIA_DN	0.0772828739376768	-2.56028290113482	2	1	0.00609756097560976	164	4161	40333	Ac78C
GO_LACTATE_TRANSMEMBRANE_TRANSPORT	GO_LACTATE_TRANSMEMBRANE_TRANSPORT	0.0772828739376768	-2.56028290113482	2	1	0.00609756097560976	164	4161	31198	Mct1
GO_PHOSPHOTYROSINE_BINDING	GO_PHOSPHOTYROSINE_BINDING	0.0772828739376768	-2.56028290113482	2	1	0.00609756097560976	164	4161	3354888	rl
GO_REGULATION_OF_T_CELL_CYTOKINE_PRODUCTION	GO_REGULATION_OF_T_CELL_CYTOKINE_PRODUCTION	0.0772828739376768	-2.56028290113482	2	1	0.00609756097560976	164	4161	40090	fz2
GO_REGULATION_OF_URINE_VOLUME	GO_REGULATION_OF_URINE_VOLUME	0.0772828739376768	-2.56028290113482	2	1	0.00609756097560976	164	4161	41549	Octbeta2R
GO_TRANSCRIPTION_FACTOR_ACTIVITY_RNA_POLYMERASE_II_DISTAL_ENHANCER_SEQUENCE_SPECIFIC_BINDING	GO_TRANSCRIPTION_FACTOR_ACTIVITY_RNA_POLYMERASE_II_DISTAL_ENHANCER_SEQUENCE_SPECIFIC_BINDING	0.0772828739376768	-2.56028290113482	2	1	0.00609756097560976	164	4161	36032	Mef2
GO_PRODUCTION_OF_MOLECULAR_MEDIATOR_INVOLVED_IN_INFLAMMATORY_RESPONSE	GO_PRODUCTION_OF_MOLECULAR_MEDIATOR_INVOLVED_IN_INFLAMMATORY_RESPONSE	0.0772828739376768	-2.56028290113482	2	1	0.00609756097560976	164	4161	39662	CG7255
GO_POSITIVE_REGULATION_OF_LEUKOCYTE_APOPTOTIC_PROCESS	GO_POSITIVE_REGULATION_OF_LEUKOCYTE_APOPTOTIC_PROCESS	0.0772828739376768	-2.56028290113482	2	1	0.00609756097560976	164	4161	36032	Mef2
GO_PERK_MEDIATED_UNFOLDED_PROTEIN_RESPONSE	GO_PERK_MEDIATED_UNFOLDED_PROTEIN_RESPONSE	0.0772828739376768	-2.56028290113482	2	1	0.00609756097560976	164	4161	32133	Hsc70-3
HERNANDEZ_ABERRANT_MITOSIS_BY_DOCETACEL_4NM_DN	HERNANDEZ_ABERRANT_MITOSIS_BY_DOCETACEL_4NM_DN	0.0772828739376768	-2.56028290113482	2	1	0.00609756097560976	164	4161	37228	SdhA
PIEPOLI_LGI1_TARGETS_DN	PIEPOLI_LGI1_TARGETS_DN	0.0772828739376768	-2.56028290113482	2	1	0.00609756097560976	164	4161	31767	nAChRalpha3
CROONQUIST_STROMAL_STIMULATION_DN	CROONQUIST_STROMAL_STIMULATION_DN	0.0772828739376768	-2.56028290113482	2	1	0.00609756097560976	164	4161	3355131	cta
GO_LYMPH_VESSEL_DEVELOPMENT	GO_LYMPH_VESSEL_DEVELOPMENT	0.0772828739376768	-2.56028290113482	2	1	0.00609756097560976	164	4161	41491	svp
GO_MAMMARY_GLAND_EPITHELIAL_CELL_PROLIFERATION	GO_MAMMARY_GLAND_EPITHELIAL_CELL_PROLIFERATION	0.0772828739376768	-2.56028290113482	2	1	0.00609756097560976	164	4161	3354888	rl
GO_POSITIVE_REGULATION_OF_DNA_DAMAGE_RESPONSE_SIGNAL_TRANSDUCTION_BY_P53_CLASS_MEDIATOR	GO_POSITIVE_REGULATION_OF_DNA_DAMAGE_RESPONSE_SIGNAL_TRANSDUCTION_BY_P53_CLASS_MEDIATOR	0.0772828739376768	-2.56028290113482	2	1	0.00609756097560976	164	4161	38756	CG10077
GO_ALPHA_ACTININ_BINDING	GO_ALPHA_ACTININ_BINDING	0.0772828739376768	-2.56028290113482	2	1	0.00609756097560976	164	4161	34950	Ca-alpha1D
chryq11	chryq11	0.0772828739376768	-2.56028290113482	2	1	0.00609756097560976	164	4161	33962	Nlg2
GO_RESPONSE_TO_UV_B	GO_RESPONSE_TO_UV_B	0.0772828739376768	-2.56028290113482	2	1	0.00609756097560976	164	4161	34842	spel1
ONO_AML1_TARGETS_UP	ONO_AML1_TARGETS_UP	0.0772828739376768	-2.56028290113482	2	1	0.00609756097560976	164	4161	38756	CG10077
MIKKELSEN_PLURIPOTENT_STATE_UP	MIKKELSEN_PLURIPOTENT_STATE_UP	0.0772828739376768	-2.56028290113482	2	1	0.00609756097560976	164	4161	37618	CycB
BOYAULT_LIVER_CANCER_SUBCLASS_G5_DN	BOYAULT_LIVER_CANCER_SUBCLASS_G5_DN	0.0772828739376768	-2.56028290113482	2	1	0.00609756097560976	164	4161	34648	bru1
EHRLICH_ICF_SYNDROM_DN	EHRLICH_ICF_SYNDROM_DN	0.0772828739376768	-2.56028290113482	2	1	0.00609756097560976	164	4161	36032	Mef2
GO_REGULATION_OF_MACROPHAGE_ACTIVATION	GO_REGULATION_OF_MACROPHAGE_ACTIVATION	0.0772828739376768	-2.56028290113482	2	1	0.00609756097560976	164	4161	39662	CG7255
GEISS_RESPONSE_TO_DSRNA_DN	GEISS_RESPONSE_TO_DSRNA_DN	0.0772828739376768	-2.56028290113482	2	1	0.00609756097560976	164	4161	31329	Parg
GO_PHOSPHATE_ION_TRANSPORT	GO_PHOSPHATE_ION_TRANSPORT	0.0772828739376768	-2.56028290113482	2	1	0.00609756097560976	164	4161	37427	MFS16
chrxq12	chrxq12	0.0772828739376768	-2.56028290113482	2	1	0.00609756097560976	164	4161	38193	ABCB7
GO_FOREBRAIN_NEURON_FATE_COMMITMENT	GO_FOREBRAIN_NEURON_FATE_COMMITMENT	0.0772828739376768	-2.56028290113482	2	1	0.00609756097560976	164	4161	43833	toy
MATZUK_PREOVULATORY_FOLLICLE	MATZUK_PREOVULATORY_FOLLICLE	0.0772828739376768	-2.56028290113482	2	1	0.00609756097560976	164	4161	39251	Sod1
GO_MITOTIC_CELL_CYCLE_ARREST	GO_MITOTIC_CELL_CYCLE_ARREST	0.0772828739376768	-2.56028290113482	2	1	0.00609756097560976	164	4161	43710	PNPase
TESAR_ALK_TARGETS_EPISC_4D_UP	TESAR_ALK_TARGETS_EPISC_4D_UP	0.0772828739376768	-2.56028290113482	2	1	0.00609756097560976	164	4161	43833	toy
GO_MONOCYTE_DIFFERENTIATION	GO_MONOCYTE_DIFFERENTIATION	0.0772828739376768	-2.56028290113482	2	1	0.00609756097560976	164	4161	36032	Mef2
KORKOLA_EMBRYONIC_CARCINOMA_VS_SEMINOMA_DN	KORKOLA_EMBRYONIC_CARCINOMA_VS_SEMINOMA_DN	0.0772828739376768	-2.56028290113482	2	1	0.00609756097560976	164	4161	42327	Dys
GO_POSITIVE_REGULATION_OF_TRANSCRIPTION_FROM_RNA_POLYMERASE_II_PROMOTER_IN_RESPONSE_TO_ENDOPLASMIC_RETICULUM_STRESS	GO_POSITIVE_REGULATION_OF_TRANSCRIPTION_FROM_RNA_POLYMERASE_II_PROMOTER_IN_RESPONSE_TO_ENDOPLASMIC_RETICULUM_STRESS	0.0772828739376768	-2.56028290113482	2	1	0.00609756097560976	164	4161	32133	Hsc70-3
MODULE_132	MODULE_132	0.0772828739376768	-2.56028290113482	2	1	0.00609756097560976	164	4161	39251	Sod1
ONO_FOXP3_TARGETS_UP	ONO_FOXP3_TARGETS_UP	0.0772828739376768	-2.56028290113482	2	1	0.00609756097560976	164	4161	38756	CG10077
SU_THYMUS	SU_THYMUS	0.0772828739376768	-2.56028290113482	2	1	0.00609756097560976	164	4161	3355131	cta
HAEGERSTRAND_RESPONSE_TO_IMATINIB	HAEGERSTRAND_RESPONSE_TO_IMATINIB	0.0772828739376768	-2.56028290113482	2	1	0.00609756097560976	164	4161	38769	Mp
GO_CHROMOCENTER	GO_CHROMOCENTER	0.0772828739376768	-2.56028290113482	2	1	0.00609756097560976	164	4161	3355150	AGO3
GO_POSITIVE_REGULATION_OF_T_CELL_CYTOKINE_PRODUCTION	GO_POSITIVE_REGULATION_OF_T_CELL_CYTOKINE_PRODUCTION	0.0772828739376768	-2.56028290113482	2	1	0.00609756097560976	164	4161	40090	fz2
GO_B_CELL_HOMEOSTASIS	GO_B_CELL_HOMEOSTASIS	0.0772828739376768	-2.56028290113482	2	1	0.00609756097560976	164	4161	36032	Mef2
EINAV_INTERFERON_SIGNATURE_IN_CANCER	EINAV_INTERFERON_SIGNATURE_IN_CANCER	0.0772828739376768	-2.56028290113482	2	1	0.00609756097560976	164	4161	5740475	CG41378
RANKIN_ANGIOGENIC_TARGETS_OF_VHL_HIF2A_DN	RANKIN_ANGIOGENIC_TARGETS_OF_VHL_HIF2A_DN	0.0772828739376768	-2.56028290113482	2	1	0.00609756097560976	164	4161	41491	svp
GO_LYMPHOID_PROGENITOR_CELL_DIFFERENTIATION	GO_LYMPHOID_PROGENITOR_CELL_DIFFERENTIATION	0.0772828739376768	-2.56028290113482	2	1	0.00609756097560976	164	4161	32322	DNAlig4
GO_MUSCLE_CELL_FATE_COMMITMENT	GO_MUSCLE_CELL_FATE_COMMITMENT	0.0772828739376768	-2.56028290113482	2	1	0.00609756097560976	164	4161	36032	Mef2
LY_AGING_MIDDLE_UP	LY_AGING_MIDDLE_UP	0.0772828739376768	-2.56028290113482	2	1	0.00609756097560976	164	4161	38769	Mp
REACTOME_GROWTH_HORMONE_RECEPTOR_SIGNALING	REACTOME_GROWTH_HORMONE_RECEPTOR_SIGNALING	0.0772828739376768	-2.56028290113482	2	1	0.00609756097560976	164	4161	3354888	rl
GO_GLIAL_CELL_FATE_COMMITMENT	GO_GLIAL_CELL_FATE_COMMITMENT	0.0772828739376768	-2.56028290113482	2	1	0.00609756097560976	164	4161	43833	toy
REACTOME_REGULATION_OF_GENE_EXPRESSION_IN_BETA_CELLS	REACTOME_REGULATION_OF_GENE_EXPRESSION_IN_BETA_CELLS	0.0772828739376768	-2.56028290113482	2	1	0.00609756097560976	164	4161	43833	toy
ZHOU_PANCREATIC_ENDOCRINE_PROGENITOR	ZHOU_PANCREATIC_ENDOCRINE_PROGENITOR	0.0772828739376768	-2.56028290113482	2	1	0.00609756097560976	164	4161	43833	toy
ZHOU_PANCREATIC_BETA_CELL	ZHOU_PANCREATIC_BETA_CELL	0.0772828739376768	-2.56028290113482	2	1	0.00609756097560976	164	4161	43833	toy
GO_REGULATION_OF_SUPEROXIDE_ANION_GENERATION	GO_REGULATION_OF_SUPEROXIDE_ANION_GENERATION	0.0772828739376768	-2.56028290113482	2	1	0.00609756097560976	164	4161	39251	Sod1
GO_HYDROLASE_ACTIVITY_ACTING_ON_CARBON_NITROGEN_BUT_NOT_PEPTIDE_BONDS_IN_LINEAR_AMIDINES	GO_HYDROLASE_ACTIVITY_ACTING_ON_CARBON_NITROGEN_BUT_NOT_PEPTIDE_BONDS_IN_LINEAR_AMIDINES	0.0772828739376768	-2.56028290113482	2	1	0.00609756097560976	164	4161	46717	arg
GO_BEHAVIORAL_RESPONSE_TO_PAIN	GO_BEHAVIORAL_RESPONSE_TO_PAIN	0.0772828739376768	-2.56028290113482	2	1	0.00609756097560976	164	4161	36122	Git
GO_ERK1_AND_ERK2_CASCADE	GO_ERK1_AND_ERK2_CASCADE	0.0772828739376768	-2.56028290113482	2	1	0.00609756097560976	164	4161	3354888	rl
FRIDMAN_SENESCENCE_DN	FRIDMAN_SENESCENCE_DN	0.0772828739376768	-2.56028290113482	2	1	0.00609756097560976	164	4161	37618	CycB
SABATES_COLORECTAL_ADENOMA_SIZE_DN	SABATES_COLORECTAL_ADENOMA_SIZE_DN	0.0772828739376768	-2.56028290113482	2	1	0.00609756097560976	164	4161	31309	dnc
GO_PROTEIN_HOMOOLIGOMERIZATION	GO_PROTEIN_HOMOOLIGOMERIZATION	0.077535626252281	-2.55701775467174	76	6	0.0365853658536585	164	4161	37456,43710,41571,31110,36396,33369	twz,PNPase,mus308,inc,GLS,Der-1
GO_ION_HOMEOSTASIS	GO_ION_HOMEOSTASIS	0.0775658132389304	-2.5566284999088	133	9	0.0548780487804878	164	4161	42689,59223,38193,48971,33276,43787,3355131,39251,41925	Irp-1A,MCU,ABCB7,Atpalpha,CG4341,PMCA,cta,Sod1,Hmt-1
SMID_BREAST_CANCER_BASAL_UP	SMID_BREAST_CANCER_BASAL_UP	0.0775658132389304	-2.5566284999088	133	9	0.0548780487804878	164	4161	35509,35767,36396,31376,3354896,246614,40347,43833,38109	ap,Odc2,GLS,norpA,vtd,Ugt50B3,CG9389,toy,Glut1
GO_CELLULAR_CHEMICAL_HOMEOSTASIS	GO_CELLULAR_CHEMICAL_HOMEOSTASIS	0.0775658132389304	-2.5566284999088	133	9	0.0548780487804878	164	4161	41925,39251,3355131,43787,42689,59223,38193,35970,48971	Hmt-1,Sod1,cta,PMCA,Irp-1A,MCU,ABCB7,Pdk,Atpalpha
TGCCTTA_MIR124A	TGCCTTA_MIR124A	0.0775812548758163	-2.55642944185215	173	11	0.0670731707317073	164	4161	46717,42327,3355131,37575,44233,36122,48571,3355106,35509,3355109,3355072	arg,Dys,cta,dnr1,fray,Git,heph,Alg-2,ap,Parp,CG41099
CTTTGT_LEF1_Q2	CTTTGT_LEF1_Q2	0.0783078513717588	-2.54710740806526	453	24	0.146341463414634	164	4161	3772109,41549,36666,36032,43833,3355131,3355096,32042,32773,36542,38756,33498,49953,46234,31309,42832,38769,118436,3354921,41491,42327,37456,35767,48971	Meltrin,Octbeta2R,Cyp6a8,Mef2,toy,cta,Tim23,CG2061,CG6788,shot,CG10077,Rbp9,GCS2alpha,fbl,dnc,Gdh,Mp,Ranbp16,Gfat1,svp,Dys,twz,Odc2,Atpalpha
ZUCCHI_METASTASIS_DN	ZUCCHI_METASTASIS_DN	0.078648072647899	-2.54277215520851	12	2	0.0121951219512195	164	4161	34197,38756	Trs23,CG10077
REACTOME_AMINO_ACID_SYNTHESIS_AND_INTERCONVERSION_TRANSAMINATION	REACTOME_AMINO_ACID_SYNTHESIS_AND_INTERCONVERSION_TRANSAMINATION	0.078648072647899	-2.54277215520851	12	2	0.0121951219512195	164	4161	36396,42832	GLS,Gdh
GO_RECIPROCAL_DNA_RECOMBINATION	GO_RECIPROCAL_DNA_RECOMBINATION	0.078648072647899	-2.54277215520851	12	2	0.0121951219512195	164	4161	34842,3354896	spel1,vtd
REACTOME_POST_NMDA_RECEPTOR_ACTIVATION_EVENTS	REACTOME_POST_NMDA_RECEPTOR_ACTIVATION_EVENTS	0.078648072647899	-2.54277215520851	12	2	0.0121951219512195	164	4161	3354888,40333	rl,Ac78C
REACTOME_AMINO_ACID_TRANSPORT_ACROSS_THE_PLASMA_MEMBRANE	REACTOME_AMINO_ACID_TRANSPORT_ACROSS_THE_PLASMA_MEMBRANE	0.078648072647899	-2.54277215520851	12	2	0.0121951219512195	164	4161	32397,39662	sbm,CG7255
REACTOME_RECYCLING_PATHWAY_OF_L1	REACTOME_RECYCLING_PATHWAY_OF_L1	0.078648072647899	-2.54277215520851	12	2	0.0121951219512195	164	4161	3354888,33211	rl,AP-2alpha
GO_MEMBRANE_DEPOLARIZATION	GO_MEMBRANE_DEPOLARIZATION	0.078648072647899	-2.54277215520851	12	2	0.0121951219512195	164	4161	34950,31767	Ca-alpha1D,nAChRalpha3
GGTGTGT_MIR329	GGTGTGT_MIR329	0.078648072647899	-2.54277215520851	12	2	0.0121951219512195	164	4161	31309,36032	dnc,Mef2
RNCTGNYNRNCTGNY_UNKNOWN	RNCTGNYNRNCTGNY_UNKNOWN	0.078648072647899	-2.54277215520851	12	2	0.0121951219512195	164	4161	44531,40912	rg,Nlg3
chr2p11	chr2p11	0.078648072647899	-2.54277215520851	12	2	0.0121951219512195	164	4161	3355089,32785	mRpS5,Dhc16F
GCM_RAD21	GCM_RAD21	0.078648072647899	-2.54277215520851	12	2	0.0121951219512195	164	4161	3354896,38756	vtd,CG10077
GO_COFACTOR_TRANSPORT	GO_COFACTOR_TRANSPORT	0.078648072647899	-2.54277215520851	12	2	0.0121951219512195	164	4161	41925,38193	Hmt-1,ABCB7
GO_DNA_CATABOLIC_PROCESS	GO_DNA_CATABOLIC_PROCESS	0.078648072647899	-2.54277215520851	12	2	0.0121951219512195	164	4161	35604,48228	CG3358,DNaseII
EVI1_03	EVI1_03	0.078648072647899	-2.54277215520851	12	2	0.0121951219512195	164	4161	34950,42327	Ca-alpha1D,Dys
GO_REGULATION_OF_CARDIAC_MUSCLE_TISSUE_DEVELOPMENT	GO_REGULATION_OF_CARDIAC_MUSCLE_TISSUE_DEVELOPMENT	0.078648072647899	-2.54277215520851	12	2	0.0121951219512195	164	4161	37618,36032	CycB,Mef2
HOSHIDA_LIVER_CANCER_SURVIVAL_UP	HOSHIDA_LIVER_CANCER_SURVIVAL_UP	0.078648072647899	-2.54277215520851	12	2	0.0121951219512195	164	4161	5740475,33253	CG41378,Pkg21D
BRUECKNER_TARGETS_OF_MIRLET7A3_DN	BRUECKNER_TARGETS_OF_MIRLET7A3_DN	0.078648072647899	-2.54277215520851	12	2	0.0121951219512195	164	4161	326151,36396	Pgant5,GLS
GO_REGULATION_OF_CARDIAC_MUSCLE_CONTRACTION	GO_REGULATION_OF_CARDIAC_MUSCLE_CONTRACTION	0.078648072647899	-2.54277215520851	12	2	0.0121951219512195	164	4161	42327,31309	Dys,dnc
DOANE_BREAST_CANCER_ESR1_DN	DOANE_BREAST_CANCER_ESR1_DN	0.078648072647899	-2.54277215520851	12	2	0.0121951219512195	164	4161	246614,43833	Ugt50B3,toy
GO_SMOOTH_MUSCLE_CONTRACTION	GO_SMOOTH_MUSCLE_CONTRACTION	0.078648072647899	-2.54277215520851	12	2	0.0121951219512195	164	4161	39329,31309	Pi3K68D,dnc
GO_CELLULAR_RESPONSE_TO_DSRNA	GO_CELLULAR_RESPONSE_TO_DSRNA	0.078648072647899	-2.54277215520851	12	2	0.0121951219512195	164	4161	35539,35747	Ars2,drosha
GO_RESPONSE_TO_IRON_ION	GO_RESPONSE_TO_IRON_ION	0.078648072647899	-2.54277215520851	12	2	0.0121951219512195	164	4161	37618,42689	CycB,Irp-1A
WU_CELL_MIGRATION	WU_CELL_MIGRATION	0.078648072647899	-2.54277215520851	12	2	0.0121951219512195	164	4161	41491,326151	svp,Pgant5
GO_THYMUS_DEVELOPMENT	GO_THYMUS_DEVELOPMENT	0.078648072647899	-2.54277215520851	12	2	0.0121951219512195	164	4161	39251,3354888	Sod1,rl
GO_REGULATION_OF_SYNAPSE_ASSEMBLY	GO_REGULATION_OF_SYNAPSE_ASSEMBLY	0.078648072647899	-2.54277215520851	12	2	0.0121951219512195	164	4161	40912,36032	Nlg3,Mef2
GTGTGAG_MIR342	GTGTGAG_MIR342	0.078648072647899	-2.54277215520851	12	2	0.0121951219512195	164	4161	32569,44531	vap,rg
GO_POSITIVE_REGULATION_OF_BIOMINERAL_TISSUE_DEVELOPMENT	GO_POSITIVE_REGULATION_OF_BIOMINERAL_TISSUE_DEVELOPMENT	0.078648072647899	-2.54277215520851	12	2	0.0121951219512195	164	4161	41549,36032	Octbeta2R,Mef2
YCATTAA_UNKNOWN	YCATTAA_UNKNOWN	0.0790370893614756	-2.53783805110069	114	8	0.0487804878048781	164	4161	37456,33498,31309,40912,42327,31110,41491,34648	twz,Rbp9,dnc,Nlg3,Dys,inc,svp,bru1
TTTGTAG_MIR520D	TTTGTAG_MIR520D	0.0792956050306439	-2.53457257393717	95	7	0.0426829268292683	164	4161	35767,31309,5740664,36032,33184,44531,34648	Odc2,dnc,CG40228,Mef2,Tbc1d15-17,rg,bru1
GO_PLASMA_MEMBRANE_REGION	GO_PLASMA_MEMBRANE_REGION	0.0795848702080529	-2.53093127696107	215	13	0.0792682926829268	164	4161	31309,3354888,40912,34882,42327,3355131,41549,33253,32397,31767,33962,40521,36542	dnc,rl,Nlg3,ck,Dys,cta,Octbeta2R,Pkg21D,sbm,nAChRalpha3,Nlg2,nAChRalpha4,shot
KEGG_LONG_TERM_POTENTIATION	KEGG_LONG_TERM_POTENTIATION	0.0805627808052239	-2.51871851273133	26	3	0.0182926829268293	164	4161	40333,3354888,31376	Ac78C,rl,norpA
GSE39110_UNTREATED_VS_IL2_TREATED_CD8_TCELL_DAY6_POST_IMMUNIZATION_UP	GSE39110_UNTREATED_VS_IL2_TREATED_CD8_TCELL_DAY6_POST_IMMUNIZATION_UP	0.0805627808052239	-2.51871851273133	26	3	0.0182926829268293	164	4161	38109,3772109,42832	Glut1,Meltrin,Gdh
GO_CARBOXY_LYASE_ACTIVITY	GO_CARBOXY_LYASE_ACTIVITY	0.0805627808052239	-2.51871851273133	26	3	0.0182926829268293	164	4161	33108,3355069,35767	CG1486,CG17691,Odc2
GSE46606_UNSTIM_VS_CD40L_IL2_IL5_1DAY_STIMULATED_IRF4_KO_BCELL_DN	GSE46606_UNSTIM_VS_CD40L_IL2_IL5_1DAY_STIMULATED_IRF4_KO_BCELL_DN	0.0805627808052239	-2.51871851273133	26	3	0.0182926829268293	164	4161	32569,31309,35425	vap,dnc,step
chr11q23	chr11q23	0.0805627808052239	-2.51871851273133	26	3	0.0182926829268293	164	4161	43031,34197,36072	Alg9,Trs23,mlt
GSE40274_FOXP3_VS_FOXP3_AND_HELIOS_TRANSDUCED_ACTIVATED_CD4_TCELL_UP	GSE40274_FOXP3_VS_FOXP3_AND_HELIOS_TRANSDUCED_ACTIVATED_CD4_TCELL_UP	0.0805627808052239	-2.51871851273133	26	3	0.0182926829268293	164	4161	37742,34882,5740691	St1,ck,l(2)41Ab
VERHAAK_GLIOBLASTOMA_PRONEURAL	VERHAAK_GLIOBLASTOMA_PRONEURAL	0.0805627808052239	-2.51871851273133	26	3	0.0182926829268293	164	4161	48971,31376,3354896	Atpalpha,norpA,vtd
RICKMAN_TUMOR_DIFFERENTIATED_WELL_VS_MODERATELY_UP	RICKMAN_TUMOR_DIFFERENTIATED_WELL_VS_MODERATELY_UP	0.0805627808052239	-2.51871851273133	26	3	0.0182926829268293	164	4161	33276,31376,37575	CG4341,norpA,dnr1
GNF2_SPTA1	GNF2_SPTA1	0.0805627808052239	-2.51871851273133	26	3	0.0182926829268293	164	4161	118436,41925,2768852	Ranbp16,Hmt-1,par-1
GSE21033_1H_VS_12H_POLYIC_STIM_DC_DN	GSE21033_1H_VS_12H_POLYIC_STIM_DC_DN	0.0805627808052239	-2.51871851273133	26	3	0.0182926829268293	164	4161	32510,35767,35747	CG8184,Odc2,drosha
GSE41978_ID2_KO_VS_BIM_KO_KLRG1_LOW_EFFECTOR_CD8_TCELL_DN	GSE41978_ID2_KO_VS_BIM_KO_KLRG1_LOW_EFFECTOR_CD8_TCELL_DN	0.0812792186579241	-2.50986490816662	59	5	0.0304878048780488	164	4161	40332,42327,32687,44233,3772109	CG10565,Dys,Ubr1,fray,Meltrin
GSE5542_IFNG_VS_IFNA_AND_IFNG_TREATED_EPITHELIAL_CELLS_24H_DN	GSE5542_IFNG_VS_IFNA_AND_IFNG_TREATED_EPITHELIAL_CELLS_24H_DN	0.0812792186579241	-2.50986490816662	59	5	0.0304878048780488	164	4161	32042,37742,44531,38193,33843	CG2061,St1,rg,ABCB7,CG9107
GSE360_L_DONOVANI_VS_T_GONDII_DC_DN	GSE360_L_DONOVANI_VS_T_GONDII_DC_DN	0.0812792186579241	-2.50986490816662	59	5	0.0304878048780488	164	4161	31953,31540,34842,43787,3354918	CG34408,Tsp5D,spel1,PMCA,RpL15
GO_EYE_DEVELOPMENT	GO_EYE_DEVELOPMENT	0.0814806007852736	-2.50739031424284	77	6	0.0365853658536585	164	4161	43833,35509,40090,31017,31717,34882	toy,ap,fz2,sdk,sn,ck
GSE25146_UNSTIM_VS_HELIOBACTER_PYLORI_LPS_STIM_AGS_CELL_DN	GSE25146_UNSTIM_VS_HELIOBACTER_PYLORI_LPS_STIM_AGS_CELL_DN	0.0816863525264181	-2.50486833480983	42	4	0.024390243902439	164	4161	38756,32569,39329,31309	CG10077,vap,Pi3K68D,dnc
RSRFC4_01	RSRFC4_01	0.0816863525264181	-2.50486833480983	42	4	0.024390243902439	164	4161	36032,33498,42327,46234	Mef2,Rbp9,Dys,fbl
GSE360_L_DONOVANI_VS_B_MALAYI_HIGH_DOSE_DC_UP	GSE360_L_DONOVANI_VS_B_MALAYI_HIGH_DOSE_DC_UP	0.0816863525264181	-2.50486833480983	42	4	0.024390243902439	164	4161	3772109,38109,42689,246651	Meltrin,Glut1,Irp-1A,CG30495
WANG_MLL_TARGETS	WANG_MLL_TARGETS	0.0816863525264181	-2.50486833480983	42	4	0.024390243902439	164	4161	37575,43833,3772109,39662	dnr1,toy,Meltrin,CG7255
GSE7831_1H_VS_4H_CPG_STIM_PDC_DN	GSE7831_1H_VS_4H_CPG_STIM_PDC_DN	0.0816863525264181	-2.50486833480983	42	4	0.024390243902439	164	4161	41260,40347,43276,31767	Bruce,CG9389,CG42813,nAChRalpha3
GSE20727_CTRL_VS_H2O2_TREATED_DC_DN	GSE20727_CTRL_VS_H2O2_TREATED_DC_DN	0.0816863525264181	-2.50486833480983	42	4	0.024390243902439	164	4161	34648,35970,42327,36122	bru1,Pdk,Dys,Git
ATATGCA_MIR448	ATATGCA_MIR448	0.0816863525264181	-2.50486833480983	42	4	0.024390243902439	164	4161	37456,36032,48571,44531	twz,Mef2,heph,rg
GO_REGULATION_OF_PROTEIN_BINDING	GO_REGULATION_OF_PROTEIN_BINDING	0.0816863525264181	-2.50486833480983	42	4	0.024390243902439	164	4161	36032,33369,41549,32133	Mef2,Der-1,Octbeta2R,Hsc70-3
GSE2770_UNTREATED_VS_TGFB_AND_IL12_TREATED_ACT_CD4_TCELL_2H_UP	GSE2770_UNTREATED_VS_TGFB_AND_IL12_TREATED_ACT_CD4_TCELL_2H_UP	0.0816863525264181	-2.50486833480983	42	4	0.024390243902439	164	4161	5740691,36072,48571,31727	l(2)41Ab,mlt,heph,CG2256
GSE27786_LIN_NEG_VS_CD4_TCELL_DN	GSE27786_LIN_NEG_VS_CD4_TCELL_DN	0.0816863525264181	-2.50486833480983	42	4	0.024390243902439	164	4161	31953,36122,32510,40224	CG34408,Git,CG8184,rdgC
GSE2585_CD80_HIGH_VS_LOW_AIRE_KO_MTEC_DN	GSE2585_CD80_HIGH_VS_LOW_AIRE_KO_MTEC_DN	0.0816863525264181	-2.50486833480983	42	4	0.024390243902439	164	4161	36072,31727,40347,35435	mlt,CG2256,CG9389,CG2528
TBP_01	TBP_01	0.0816863525264181	-2.50486833480983	42	4	0.024390243902439	164	4161	46234,37456,326151,42327	fbl,twz,Pgant5,Dys
GSE21360_SECONDARY_VS_TERTIARY_MEMORY_CD8_TCELL_DN	GSE21360_SECONDARY_VS_TERTIARY_MEMORY_CD8_TCELL_DN	0.0816863525264181	-2.50486833480983	42	4	0.024390243902439	164	4161	48971,36032,34882,5740664	Atpalpha,Mef2,ck,CG40228
GSE20366_TREG_VS_TCONV_DN	GSE20366_TREG_VS_TCONV_DN	0.0816863525264181	-2.50486833480983	42	4	0.024390243902439	164	4161	40224,37575,35359,31376	rdgC,dnr1,sky,norpA
MODULE_53	MODULE_53	0.0828350265550957	-2.49090428101348	96	7	0.0426829268292683	164	4161	37618,42652,34842,3772109,43833,33843,3354921	CycB,Octbeta1R,spel1,Meltrin,toy,CG9107,Gfat1
GO_POSITIVE_REGULATION_OF_CELL_PROLIFERATION	GO_POSITIVE_REGULATION_OF_CELL_PROLIFERATION	0.0834279346265309	-2.48377207813952	135	9	0.0548780487804878	164	4161	35767,3355106,41260,37618,32322,3354888,41549,43833,36032	Odc2,Alg-2,Bruce,CycB,DNAlig4,rl,Octbeta2R,toy,Mef2
GO_CELLULAR_RESPONSE_TO_ORGANIC_CYCLIC_COMPOUND	GO_CELLULAR_RESPONSE_TO_ORGANIC_CYCLIC_COMPOUND	0.0855018745446014	-2.4592169787815	116	8	0.0487804878048781	164	4161	35747,48971,31309,35539,37618,39251,36032,41491	drosha,Atpalpha,dnc,Ars2,CycB,Sod1,Mef2,svp
GSE19374_UNINF_VS_LISTERIA_INFECTED_MACROPHAGE_DN	GSE19374_UNINF_VS_LISTERIA_INFECTED_MACROPHAGE_DN	0.0859854620677842	-2.45357704274191	60	5	0.0304878048780488	164	4161	35602,33211,35483,36718,48571	Spn42De,AP-2alpha,Nipped-A,Khc-73,heph
MYOD_Q6_01	MYOD_Q6_01	0.0859854620677842	-2.45357704274191	60	5	0.0304878048780488	164	4161	40090,31717,33498,42327,36542	fz2,sn,Rbp9,Dys,shot
GSE33425_CD161_HIGH_VS_NEG_CD8_TCELL_UP	GSE33425_CD161_HIGH_VS_NEG_CD8_TCELL_UP	0.0859854620677842	-2.45357704274191	60	5	0.0304878048780488	164	4161	3355109,3355072,41549,3355135,36032	Parp,CG41099,Octbeta2R,Stlk,Mef2
GSE5099_UNSTIM_VS_MCSF_TREATED_MONOCYTE_DAY7_DN	GSE5099_UNSTIM_VS_MCSF_TREATED_MONOCYTE_DAY7_DN	0.0859854620677842	-2.45357704274191	60	5	0.0304878048780488	164	4161	59223,35483,5740475,36072,3355107	MCU,Nipped-A,CG41378,mlt,Tim17b
GO_REGULATION_OF_NEURON_DEATH	GO_REGULATION_OF_NEURON_DEATH	0.0859854620677842	-2.45357704274191	60	5	0.0304878048780488	164	4161	32569,34842,32322,39251,36032	vap,spel1,DNAlig4,Sod1,Mef2
CTTTGCA_MIR527	CTTTGCA_MIR527	0.0859854620677842	-2.45357704274191	60	5	0.0304878048780488	164	4161	36032,43833,44531,59223,37575	Mef2,toy,rg,MCU,dnr1
GSE24142_DN2_VS_DN3_THYMOCYTE_FETAL_DN	GSE24142_DN2_VS_DN3_THYMOCYTE_FETAL_DN	0.0874307177504955	-2.43690859639268	43	4	0.024390243902439	164	4161	37427,33498,45398,38801	MFS16,Rbp9,Aldh-III,unc-13-4A
GSE1432_CTRL_VS_IFNG_6H_MICROGLIA_DN	GSE1432_CTRL_VS_IFNG_6H_MICROGLIA_DN	0.0874307177504955	-2.43690859639268	43	4	0.024390243902439	164	4161	31110,33498,32322,32908	inc,Rbp9,DNAlig4,CG14194
SHEN_SMARCA2_TARGETS_DN	SHEN_SMARCA2_TARGETS_DN	0.0874307177504955	-2.43690859639268	43	4	0.024390243902439	164	4161	42652,45398,37742,40521	Octbeta1R,Aldh-III,St1,nAChRalpha4
GSE28726_ACT_CD4_TCELL_VS_ACT_NKTCELL_DN	GSE28726_ACT_CD4_TCELL_VS_ACT_NKTCELL_DN	0.0874307177504955	-2.43690859639268	43	4	0.024390243902439	164	4161	38109,38756,35425,31309	Glut1,CG10077,step,dnc
IRF7_01	IRF7_01	0.0874307177504955	-2.43690859639268	43	4	0.024390243902439	164	4161	32773,42327,3355131,31309	CG6788,Dys,cta,dnc
GO_MEIOTIC_CELL_CYCLE_PROCESS	GO_MEIOTIC_CELL_CYCLE_PROCESS	0.0874307177504955	-2.43690859639268	43	4	0.024390243902439	164	4161	34842,42802,32687,3354896	spel1,Rpn9,Ubr1,vtd
GSE360_L_MAJOR_VS_T_GONDII_DC_DN	GSE360_L_MAJOR_VS_T_GONDII_DC_DN	0.0874307177504955	-2.43690859639268	43	4	0.024390243902439	164	4161	41549,31953,34950,37228	Octbeta2R,CG34408,Ca-alpha1D,SdhA
GSE13306_TREG_VS_TCONV_SPLEEN_UP	GSE13306_TREG_VS_TCONV_SPLEEN_UP	0.0874307177504955	-2.43690859639268	43	4	0.024390243902439	164	4161	44531,31767,42817,35767	rg,nAChRalpha3,mbc,Odc2
GSE17186_MEMORY_VS_CD21HIGH_TRANSITIONAL_BCELL_UP	GSE17186_MEMORY_VS_CD21HIGH_TRANSITIONAL_BCELL_UP	0.0874307177504955	-2.43690859639268	43	4	0.024390243902439	164	4161	39251,37427,38769,33512	Sod1,MFS16,Mp,alpha4GT1
GSE43955_TH0_VS_TGFB_IL6_TH17_ACT_CD4_TCELL_52H_DN	GSE43955_TH0_VS_TGFB_IL6_TH17_ACT_CD4_TCELL_52H_DN	0.0874307177504955	-2.43690859639268	43	4	0.024390243902439	164	4161	35359,3355131,326151,3355069	sky,cta,Pgant5,CG17691
CHX10_01	CHX10_01	0.0874307177504955	-2.43690859639268	43	4	0.024390243902439	164	4161	42327,43833,40912,32397	Dys,toy,Nlg3,sbm
GSE32034_LY6C_HIGH_VS_LOW_MONOCYTE_UP	GSE32034_LY6C_HIGH_VS_LOW_MONOCYTE_UP	0.0874307177504955	-2.43690859639268	43	4	0.024390243902439	164	4161	37427,3772109,42652,42832	MFS16,Meltrin,Octbeta1R,Gdh
REACTOME_SIGNALING_BY_EGFR_IN_CANCER	REACTOME_SIGNALING_BY_EGFR_IN_CANCER	0.0874307177504955	-2.43690859639268	43	4	0.024390243902439	164	4161	40333,33211,3354888,38846	Ac78C,AP-2alpha,rl,lqf
NIKOLSKY_BREAST_CANCER_8Q23_Q24_AMPLICON	NIKOLSKY_BREAST_CANCER_8Q23_Q24_AMPLICON	0.0874307177504955	-2.43690859639268	43	4	0.024390243902439	164	4161	33369,35604,3354896,3354925	Der-1,CG3358,vtd,Maf1
GSE2770_UNTREATED_VS_TGFB_AND_IL12_TREATED_ACT_CD4_TCELL_6H_DN	GSE2770_UNTREATED_VS_TGFB_AND_IL12_TREATED_ACT_CD4_TCELL_6H_DN	0.0874307177504955	-2.43690859639268	43	4	0.024390243902439	164	4161	39251,44531,43787,40224	Sod1,rg,PMCA,rdgC
PECE_MAMMARY_STEM_CELL_DN	PECE_MAMMARY_STEM_CELL_DN	0.0874307177504955	-2.43690859639268	43	4	0.024390243902439	164	4161	42832,32569,3355096,33369	Gdh,vap,Tim23,Der-1
GSE5679_CTRL_VS_PPARG_LIGAND_ROSIGLITAZONE_TREATED_DC_DN	GSE5679_CTRL_VS_PPARG_LIGAND_ROSIGLITAZONE_TREATED_DC_DN	0.0874307177504955	-2.43690859639268	43	4	0.024390243902439	164	4161	38756,33369,31376,46234	CG10077,Der-1,norpA,fbl
CCTNTMAGA_UNKNOWN	CCTNTMAGA_UNKNOWN	0.0881202452728172	-2.4290529736563	27	3	0.0182926829268293	164	4161	40333,33498,41491	Ac78C,Rbp9,svp
GSE18281_PERIMEDULLARY_CORTICAL_REGION_VS_WHOLE_MEDULLA_THYMUS_DN	GSE18281_PERIMEDULLARY_CORTICAL_REGION_VS_WHOLE_MEDULLA_THYMUS_DN	0.0881202452728172	-2.4290529736563	27	3	0.0182926829268293	164	4161	49953,40090,40692	GCS2alpha,fz2,CG12170
GSE3982_BCELL_VS_NKCELL_DN	GSE3982_BCELL_VS_NKCELL_DN	0.0881202452728172	-2.4290529736563	27	3	0.0182926829268293	164	4161	34882,41549,31866	ck,Octbeta2R,CG12121
GSE4748_LPS_VS_LPS_AND_CYANOBACTERIUM_LPSLIKE_STIM_DC_3H_DN	GSE4748_LPS_VS_LPS_AND_CYANOBACTERIUM_LPSLIKE_STIM_DC_3H_DN	0.0881202452728172	-2.4290529736563	27	3	0.0182926829268293	164	4161	5740664,32510,42817	CG40228,CG8184,mbc
GSE22886_NAIVE_CD8_TCELL_VS_NEUTROPHIL_DN	GSE22886_NAIVE_CD8_TCELL_VS_NEUTROPHIL_DN	0.0881202452728172	-2.4290529736563	27	3	0.0182926829268293	164	4161	35970,35509,37456	Pdk,ap,twz
GO_MIDBRAIN_DEVELOPMENT	GO_MIDBRAIN_DEVELOPMENT	0.0881202452728172	-2.4290529736563	27	3	0.0182926829268293	164	4161	32133,42832,38378	Hsc70-3,Gdh,ND-30
CRX_NRL_DN.V1_DN	CRX_NRL_DN.V1_DN	0.0881202452728172	-2.4290529736563	27	3	0.0182926829268293	164	4161	40090,40521,41549	fz2,nAChRalpha4,Octbeta2R
GO_TRICARBOXYLIC_ACID_METABOLIC_PROCESS	GO_TRICARBOXYLIC_ACID_METABOLIC_PROCESS	0.0881202452728172	-2.4290529736563	27	3	0.0182926829268293	164	4161	37228,42832,42689	SdhA,Gdh,Irp-1A
GSE13485_CTRL_VS_DAY7_YF17D_VACCINE_PBMC_DN	GSE13485_CTRL_VS_DAY7_YF17D_VACCINE_PBMC_DN	0.0881202452728172	-2.4290529736563	27	3	0.0182926829268293	164	4161	34842,3355072,43710	spel1,CG41099,PNPase
BYSTRYKH_HEMATOPOIESIS_STEM_CELL_AND_BRAIN_QTL_CIS	BYSTRYKH_HEMATOPOIESIS_STEM_CELL_AND_BRAIN_QTL_CIS	0.0881202452728172	-2.4290529736563	27	3	0.0182926829268293	164	4161	34882,33108,43382	ck,CG1486,mIF2
SHEPARD_CRUSH_AND_BURN_MUTANT_DN	SHEPARD_CRUSH_AND_BURN_MUTANT_DN	0.0881202452728172	-2.4290529736563	27	3	0.0182926829268293	164	4161	40090,37618,33498	fz2,CycB,Rbp9
PUIFFE_INVASION_INHIBITED_BY_ASCITES_UP	PUIFFE_INVASION_INHIBITED_BY_ASCITES_UP	0.0881202452728172	-2.4290529736563	27	3	0.0182926829268293	164	4161	41491,48571,3355079	svp,heph,CG40045
MORF_LCAT	MORF_LCAT	0.0881202452728172	-2.4290529736563	27	3	0.0182926829268293	164	4161	40521,45280,35524	nAChRalpha4,cv-2,Src42A
GO_AMINO_ACID_TRANSMEMBRANE_TRANSPORT	GO_AMINO_ACID_TRANSMEMBRANE_TRANSPORT	0.0881202452728172	-2.4290529736563	27	3	0.0182926829268293	164	4161	32397,39662,31198	sbm,CG7255,Mct1
GO_SIGNAL_TRANSDUCTION_BY_P53_CLASS_MEDIATOR	GO_SIGNAL_TRANSDUCTION_BY_P53_CLASS_MEDIATOR	0.0881202452728172	-2.4290529736563	27	3	0.0182926829268293	164	4161	38756,37618,34842	CG10077,CycB,spel1
GO_NEURON_MIGRATION	GO_NEURON_MIGRATION	0.0881202452728172	-2.4290529736563	27	3	0.0182926829268293	164	4161	41491,43833,36032	svp,toy,Mef2
GO_REGULATION_OF_TOR_SIGNALING	GO_REGULATION_OF_TOR_SIGNALING	0.0881202452728172	-2.4290529736563	27	3	0.0182926829268293	164	4161	34540,32687,3355106	Wdr59,Ubr1,Alg-2
NRL_DN.V1_UP	NRL_DN.V1_UP	0.0881202452728172	-2.4290529736563	27	3	0.0182926829268293	164	4161	40912,36032,46717	Nlg3,Mef2,arg
TGGTGCT_MIR29A_MIR29B_MIR29C	TGGTGCT_MIR29A_MIR29B_MIR29C	0.0888480135895554	-2.42082808153004	117	8	0.0487804878048781	164	4161	41925,31110,38769,3772109,41260,31329,5740475,37456	Hmt-1,inc,Mp,Meltrin,Bruce,Parg,CG41378,twz
GO_DEVELOPMENTAL_PROCESS_INVOLVED_IN_REPRODUCTION	GO_DEVELOPMENTAL_PROCESS_INVOLVED_IN_REPRODUCTION	0.0888480135895554	-2.42082808153004	117	8	0.0487804878048781	164	4161	3354888,37618,3355150,34842,39251,41491,40090,41260	rl,CycB,AGO3,spel1,Sod1,svp,fz2,Bruce
AAGCCAT_MIR135A_MIR135B	AAGCCAT_MIR135A_MIR135B	0.0897021175101156	-2.41126090361725	79	6	0.0365853658536585	164	4161	36032,44531,45280,35524,34950,43787	Mef2,rg,cv-2,Src42A,Ca-alpha1D,PMCA
GO_LYASE_ACTIVITY	GO_LYASE_ACTIVITY	0.0897021175101156	-2.41126090361725	79	6	0.0365853658536585	164	4161	41571,33108,42689,3355069,35767,40333	mus308,CG1486,Irp-1A,CG17691,Odc2,Ac78C
GO_RESPONSE_TO_METAL_ION	GO_RESPONSE_TO_METAL_ION	0.090184013915632	-2.40590309693725	98	7	0.0426829268292683	164	4161	32133,32322,37618,42689,3355106,36032,39251	Hsc70-3,DNAlig4,CycB,Irp-1A,Alg-2,Mef2,Sod1
GO_REGULATION_OF_MEIOTIC_CELL_CYCLE	GO_REGULATION_OF_MEIOTIC_CELL_CYCLE	0.0906123364985541	-2.40116491075954	13	2	0.0121951219512195	164	4161	34842,3355150	spel1,AGO3
GSE37532_WT_VS_PPARG_KO_LN_TREG_DN	GSE37532_WT_VS_PPARG_KO_LN_TREG_DN	0.0906123364985541	-2.40116491075954	13	2	0.0121951219512195	164	4161	45280,35524	cv-2,Src42A
GO_PROTEIN_DESTABILIZATION	GO_PROTEIN_DESTABILIZATION	0.0906123364985541	-2.40116491075954	13	2	0.0121951219512195	164	4161	37575,33369	dnr1,Der-1
GSE13485_CTRL_VS_DAY1_YF17D_VACCINE_PBMC_DN	GSE13485_CTRL_VS_DAY1_YF17D_VACCINE_PBMC_DN	0.0906123364985541	-2.40116491075954	13	2	0.0121951219512195	164	4161	33253,39492	Pkg21D,snky
GO_REGULATION_OF_ADAPTIVE_IMMUNE_RESPONSE	GO_REGULATION_OF_ADAPTIVE_IMMUNE_RESPONSE	0.0906123364985541	-2.40116491075954	13	2	0.0121951219512195	164	4161	40090,36032	fz2,Mef2
LANDIS_BREAST_CANCER_PROGRESSION_DN	LANDIS_BREAST_CANCER_PROGRESSION_DN	0.0906123364985541	-2.40116491075954	13	2	0.0121951219512195	164	4161	3355069,33369	CG17691,Der-1
ACAWNRNSRCGG_UNKNOWN	ACAWNRNSRCGG_UNKNOWN	0.0906123364985541	-2.40116491075954	13	2	0.0121951219512195	164	4161	48571,38756	heph,CG10077
SCHLINGEMANN_SKIN_CARCINOGENESIS_TPA_UP	SCHLINGEMANN_SKIN_CARCINOGENESIS_TPA_UP	0.0906123364985541	-2.40116491075954	13	2	0.0121951219512195	164	4161	48571,35767	heph,Odc2
REACTOME_EGFR_DOWNREGULATION	REACTOME_EGFR_DOWNREGULATION	0.0906123364985541	-2.40116491075954	13	2	0.0121951219512195	164	4161	38846,33211	lqf,AP-2alpha
GO_UDP_GALACTOSYLTRANSFERASE_ACTIVITY	GO_UDP_GALACTOSYLTRANSFERASE_ACTIVITY	0.0906123364985541	-2.40116491075954	13	2	0.0121951219512195	164	4161	33512,246614	alpha4GT1,Ugt50B3
GO_ACTIVATION_OF_ADENYLATE_CYCLASE_ACTIVITY	GO_ACTIVATION_OF_ADENYLATE_CYCLASE_ACTIVITY	0.0906123364985541	-2.40116491075954	13	2	0.0121951219512195	164	4161	41549,40333	Octbeta2R,Ac78C
ZHU_CMV_8_HR_DN	ZHU_CMV_8_HR_DN	0.0906123364985541	-2.40116491075954	13	2	0.0121951219512195	164	4161	42689,41491	Irp-1A,svp
GO_THYMOCYTE_AGGREGATION	GO_THYMOCYTE_AGGREGATION	0.0906123364985541	-2.40116491075954	13	2	0.0121951219512195	164	4161	32322,40090	DNAlig4,fz2
GO_REGULATION_OF_JUN_KINASE_ACTIVITY	GO_REGULATION_OF_JUN_KINASE_ACTIVITY	0.0906123364985541	-2.40116491075954	13	2	0.0121951219512195	164	4161	40090,40224	fz2,rdgC
BIOCARTA_AT1R_PATHWAY	BIOCARTA_AT1R_PATHWAY	0.0906123364985541	-2.40116491075954	13	2	0.0121951219512195	164	4161	36032,3354888	Mef2,rl
GO_MULTICELLULAR_ORGANISM_METABOLIC_PROCESS	GO_MULTICELLULAR_ORGANISM_METABOLIC_PROCESS	0.0906123364985541	-2.40116491075954	13	2	0.0121951219512195	164	4161	38769,41549	Mp,Octbeta2R
GO_POSITIVE_REGULATION_OF_ORGAN_GROWTH	GO_POSITIVE_REGULATION_OF_ORGAN_GROWTH	0.0906123364985541	-2.40116491075954	13	2	0.0121951219512195	164	4161	36032,37618	Mef2,CycB
chr5q12	chr5q12	0.0906123364985541	-2.40116491075954	13	2	0.0121951219512195	164	4161	37618,31309	CycB,dnc
PID_MAPK_TRK_PATHWAY	PID_MAPK_TRK_PATHWAY	0.0906123364985541	-2.40116491075954	13	2	0.0121951219512195	164	4161	3354888,36032	rl,Mef2
MODULE_146	MODULE_146	0.0906123364985541	-2.40116491075954	13	2	0.0121951219512195	164	4161	42652,41549	Octbeta1R,Octbeta2R
GO_POSITIVE_REGULATION_OF_FIBROBLAST_PROLIFERATION	GO_POSITIVE_REGULATION_OF_FIBROBLAST_PROLIFERATION	0.0906123364985541	-2.40116491075954	13	2	0.0121951219512195	164	4161	37618,32322	CycB,DNAlig4
MARSON_FOXP3_TARGETS_UP	MARSON_FOXP3_TARGETS_UP	0.0906123364985541	-2.40116491075954	13	2	0.0121951219512195	164	4161	34648,38109	bru1,Glut1
GO_HISTONE_UBIQUITINATION	GO_HISTONE_UBIQUITINATION	0.0906123364985541	-2.40116491075954	13	2	0.0121951219512195	164	4161	32510,32687	CG8184,Ubr1
chr9q33	chr9q33	0.0906123364985541	-2.40116491075954	13	2	0.0121951219512195	164	4161	32133,35509	Hsc70-3,ap
GO_QUATERNARY_AMMONIUM_GROUP_BINDING	GO_QUATERNARY_AMMONIUM_GROUP_BINDING	0.0906123364985541	-2.40116491075954	13	2	0.0121951219512195	164	4161	31767,40521	nAChRalpha3,nAChRalpha4
GO_AUDITORY_RECEPTOR_CELL_DIFFERENTIATION	GO_AUDITORY_RECEPTOR_CELL_DIFFERENTIATION	0.0906123364985541	-2.40116491075954	13	2	0.0121951219512195	164	4161	39251,34882	Sod1,ck
GO_CLATHRIN_BINDING	GO_CLATHRIN_BINDING	0.0906123364985541	-2.40116491075954	13	2	0.0121951219512195	164	4161	31866,33211	CG12121,AP-2alpha
PID_ERBB1_RECEPTOR_PROXIMAL_PATHWAY	PID_ERBB1_RECEPTOR_PROXIMAL_PATHWAY	0.0906123364985541	-2.40116491075954	13	2	0.0121951219512195	164	4161	32569,3354888	vap,rl
GCM_CSNK1A1	GCM_CSNK1A1	0.0906123364985541	-2.40116491075954	13	2	0.0121951219512195	164	4161	33184,3355131	Tbc1d15-17,cta
GO_POSITIVE_REGULATION_OF_MRNA_METABOLIC_PROCESS	GO_POSITIVE_REGULATION_OF_MRNA_METABOLIC_PROCESS	0.0906123364985541	-2.40116491075954	13	2	0.0121951219512195	164	4161	43710,37618	PNPase,CycB
BOYLAN_MULTIPLE_MYELOMA_C_CLUSTER_UP	BOYLAN_MULTIPLE_MYELOMA_C_CLUSTER_UP	0.0906123364985541	-2.40116491075954	13	2	0.0121951219512195	164	4161	37618,43734	CycB,CstF50
TURASHVILI_BREAST_LOBULAR_CARCINOMA_VS_DUCTAL_NORMAL_UP	TURASHVILI_BREAST_LOBULAR_CARCINOMA_VS_DUCTAL_NORMAL_UP	0.0906123364985541	-2.40116491075954	13	2	0.0121951219512195	164	4161	3355131,42817	cta,mbc
REACTOME_CA_DEPENDENT_EVENTS	REACTOME_CA_DEPENDENT_EVENTS	0.0906123364985541	-2.40116491075954	13	2	0.0121951219512195	164	4161	3354888,40333	rl,Ac78C
GSE3400_UNTREATED_VS_IFNB_TREATED_MEF_UP	GSE3400_UNTREATED_VS_IFNB_TREATED_MEF_UP	0.0908323665295773	-2.39873959731467	61	5	0.0304878048780488	164	4161	34842,326151,3354888,246651,43276	spel1,Pgant5,rl,CG30495,CG42813
GO_REGIONALIZATION	GO_REGIONALIZATION	0.0908323665295773	-2.39873959731467	61	5	0.0304878048780488	164	4161	41491,36032,43833,40090,35509	svp,Mef2,toy,fz2,ap
GSE21379_TFH_VS_NON_TFH_SAP_KO_CD4_TCELL_DN	GSE21379_TFH_VS_NON_TFH_SAP_KO_CD4_TCELL_DN	0.0908323665295773	-2.39873959731467	61	5	0.0304878048780488	164	4161	35359,31540,41417,5740691,32328	sky,Tsp5D,CG14721,l(2)41Ab,Nadsyn
GO_APICAL_PLASMA_MEMBRANE	GO_APICAL_PLASMA_MEMBRANE	0.0908323665295773	-2.39873959731467	61	5	0.0304878048780488	164	4161	34882,32397,31309,33253,41549	ck,sbm,dnc,Pkg21D,Octbeta2R
GSE360_HIGH_VS_LOW_DOSE_B_MALAYI_DC_UP	GSE360_HIGH_VS_LOW_DOSE_B_MALAYI_DC_UP	0.0908323665295773	-2.39873959731467	61	5	0.0304878048780488	164	4161	34950,34648,42689,42327,40332	Ca-alpha1D,bru1,Irp-1A,Dys,CG10565
GO_DOUBLE_STRAND_BREAK_REPAIR	GO_DOUBLE_STRAND_BREAK_REPAIR	0.0908323665295773	-2.39873959731467	61	5	0.0304878048780488	164	4161	32322,34842,3355109,41571,3354896	DNAlig4,spel1,Parp,mus308,vtd
GO_NEUROGENESIS	GO_NEUROGENESIS	0.0922654417850349	-2.38308561944606	328	18	0.109756097560976	164	4161	35359,31017,40090,35509,36718,41491,39251,42327,32322,34197,3354888,40521,246614,31717,43833,36032,34882,35539	sky,sdk,fz2,ap,Khc-73,svp,Sod1,Dys,DNAlig4,Trs23,rl,nAChRalpha4,Ugt50B3,sn,toy,Mef2,ck,Ars2
CREIGHTON_ENDOCRINE_THERAPY_RESISTANCE_2	CREIGHTON_ENDOCRINE_THERAPY_RESISTANCE_2	0.0922697950538938	-2.3830384385506	118	8	0.0487804878048781	164	4161	37228,5740691,41171,32785,31866,35509,35359,40595	SdhA,l(2)41Ab,CG9492,Dhc16F,CG12121,ap,sky,CG17387
GO_AXON	GO_AXON	0.0922697950538938	-2.3830384385506	118	8	0.0487804878048781	164	4161	48971,35359,36542,3354925,39251,36718,41549,3354888	Atpalpha,sky,shot,Maf1,Sod1,Khc-73,Octbeta2R,rl
GO_ENZYME_BINDING	GO_ENZYME_BINDING	0.092968532872673	-2.37549419929208	530	27	0.164634146341463	164	4161	37618,34842,32133,118436,3354888,40224,31309,36718,39251,3355135,42327,33184,3355072,3355079,32569,40090,3354925,31376,33369,33211,41549,43833,36032,3355109,35602,44531,38756	CycB,spel1,Hsc70-3,Ranbp16,rl,rdgC,dnc,Khc-73,Sod1,Stlk,Dys,Tbc1d15-17,CG41099,CG40045,vap,fz2,Maf1,norpA,Der-1,AP-2alpha,Octbeta2R,toy,Mef2,Parp,Spn42De,rg,CG10077
STARK_PREFRONTAL_CORTEX_22Q11_DELETION_UP	STARK_PREFRONTAL_CORTEX_22Q11_DELETION_UP	0.0933659805894568	-2.37122823361407	44	4	0.024390243902439	164	4161	32687,3355131,36032,48971	Ubr1,cta,Mef2,Atpalpha
GSE15330_WT_VS_IKAROS_KO_GRANULOCYTE_MONOCYTE_PROGENITOR_DN	GSE15330_WT_VS_IKAROS_KO_GRANULOCYTE_MONOCYTE_PROGENITOR_DN	0.0933659805894568	-2.37122823361407	44	4	0.024390243902439	164	4161	38846,40912,3355150,35425	lqf,Nlg3,AGO3,step
MEF2_03	MEF2_03	0.0933659805894568	-2.37122823361407	44	4	0.024390243902439	164	4161	33498,36032,44531,42327	Rbp9,Mef2,rg,Dys
GSE25677_MPL_VS_R848_STIM_BCELL_DN	GSE25677_MPL_VS_R848_STIM_BCELL_DN	0.0933659805894568	-2.37122823361407	44	4	0.024390243902439	164	4161	36032,3355131,37575,3355109	Mef2,cta,dnr1,Parp
GO_ACTIN_BASED_CELL_PROJECTION	GO_ACTIN_BASED_CELL_PROJECTION	0.0933659805894568	-2.37122823361407	44	4	0.024390243902439	164	4161	42327,36718,31717,34882	Dys,Khc-73,sn,ck
GO_RESPONSE_TO_TRANSITION_METAL_NANOPARTICLE	GO_RESPONSE_TO_TRANSITION_METAL_NANOPARTICLE	0.0933659805894568	-2.37122823361407	44	4	0.024390243902439	164	4161	37618,32133,42689,39251	CycB,Hsc70-3,Irp-1A,Sod1
GSE10325_LUPUS_CD4_TCELL_VS_LUPUS_MYELOID_DN	GSE10325_LUPUS_CD4_TCELL_VS_LUPUS_MYELOID_DN	0.0933659805894568	-2.37122823361407	44	4	0.024390243902439	164	4161	5740475,45398,36032,36666	CG41378,Aldh-III,Mef2,Cyp6a8
GCAAAAA_MIR129	GCAAAAA_MIR129	0.0933659805894568	-2.37122823361407	44	4	0.024390243902439	164	4161	326151,34648,43833,33184	Pgant5,bru1,toy,Tbc1d15-17
GO_RNA_POLYMERASE_II_TRANSCRIPTION_FACTOR_ACTIVITY_SEQUENCE_SPECIFIC_DNA_BINDING	GO_RNA_POLYMERASE_II_TRANSCRIPTION_FACTOR_ACTIVITY_SEQUENCE_SPECIFIC_DNA_BINDING	0.0933659805894568	-2.37122823361407	44	4	0.024390243902439	164	4161	41491,3354896,43833,36032	svp,vtd,toy,Mef2
GSE2585_AIRE_KO_VS_WT_CD80_LOW_MTEC_UP	GSE2585_AIRE_KO_VS_WT_CD80_LOW_MTEC_UP	0.0933659805894568	-2.37122823361407	44	4	0.024390243902439	164	4161	35475,44531,40521,39662	CG3107,rg,nAChRalpha4,CG7255
GSE3982_BCELL_VS_TH1_UP	GSE3982_BCELL_VS_TH1_UP	0.0933659805894568	-2.37122823361407	44	4	0.024390243902439	164	4161	41549,36032,33128,36122	Octbeta2R,Mef2,CG14621,Git
OCT1_Q6	OCT1_Q6	0.0933659805894568	-2.37122823361407	44	4	0.024390243902439	164	4161	31309,43833,36666,42327	dnc,toy,Cyp6a8,Dys
GSE16385_UNTREATED_VS_12H_IL4_TREATED_MACROPHAGE_UP	GSE16385_UNTREATED_VS_12H_IL4_TREATED_MACROPHAGE_UP	0.0933659805894568	-2.37122823361407	44	4	0.024390243902439	164	4161	31198,38801,118436,35359	Mct1,unc-13-4A,Ranbp16,sky
GSE24142_EARLY_THYMIC_PROGENITOR_VS_DN3_THYMOCYTE_FETAL_DN	GSE24142_EARLY_THYMIC_PROGENITOR_VS_DN3_THYMOCYTE_FETAL_DN	0.0933659805894568	-2.37122823361407	44	4	0.024390243902439	164	4161	38109,41549,37427,35425	Glut1,Octbeta2R,MFS16,step
PIT1_Q6	PIT1_Q6	0.0933659805894568	-2.37122823361407	44	4	0.024390243902439	164	4161	31540,33498,43833,33276	Tsp5D,Rbp9,toy,CG4341
GSE10325_BCELL_VS_MYELOID_DN	GSE10325_BCELL_VS_MYELOID_DN	0.0933659805894568	-2.37122823361407	44	4	0.024390243902439	164	4161	36666,35970,246425,40347	Cyp6a8,Pdk,CG30059,CG9389
GINESTIER_BREAST_CANCER_20Q13_AMPLIFICATION_DN	GINESTIER_BREAST_CANCER_20Q13_AMPLIFICATION_DN	0.0933659805894568	-2.37122823361407	44	4	0.024390243902439	164	4161	35425,35483,48571,42327	step,Nipped-A,heph,Dys
FAC1_01	FAC1_01	0.0933659805894568	-2.37122823361407	44	4	0.024390243902439	164	4161	36666,3354925,41491,34950	Cyp6a8,Maf1,svp,Ca-alpha1D
PROVENZANI_METASTASIS_DN	PROVENZANI_METASTASIS_DN	0.0933659805894568	-2.37122823361407	44	4	0.024390243902439	164	4161	31309,38109,39251,40332	dnc,Glut1,Sod1,CG10565
CTTTGA_LEF1_Q2	CTTTGA_LEF1_Q2	0.093462135173889	-2.37019889611282	285	16	0.0975609756097561	164	4161	36666,36032,43833,44531,33498,38378,3354921,41491,42327,46234,42832,118436,38769,37456,35509,43734	Cyp6a8,Mef2,toy,rg,Rbp9,ND-30,Gfat1,svp,Dys,fbl,Gdh,Ranbp16,Mp,twz,ap,CstF50
GTGCCAA_MIR96	GTGCCAA_MIR96	0.093977257970729	-2.36470246246509	80	6	0.0365853658536585	164	4161	34648,31376,40912,44233,42817,3355079	bru1,norpA,Nlg3,fray,mbc,CG40045
GSE27786_CD8_TCELL_VS_MONO_MAC_UP	GSE27786_CD8_TCELL_VS_MONO_MAC_UP	0.093977257970729	-2.36470246246509	80	6	0.0365853658536585	164	4161	36072,32510,34648,3354925,38378,3355106	mlt,CG8184,bru1,Maf1,ND-30,Alg-2
GO_ENZYME_REGULATOR_ACTIVITY	GO_ENZYME_REGULATOR_ACTIVITY	0.0940162404511018	-2.36428774087888	200	12	0.0731707317073171	164	4161	35359,41260,31953,35602,32569,42817,35475,40332,33184,3355135,36122,32674	sky,Bruce,CG34408,Spn42De,vap,mbc,CG3107,CG10565,Tbc1d15-17,Stlk,Git,RSG7
GO_MICROTUBULE_BASED_PROCESS	GO_MICROTUBULE_BASED_PROCESS	0.0950506487584158	-2.35334538462738	159	10	0.0609756097560976	164	4161	36542,40595,37618,5740691,33211,36718,32785,39251,43833,41171	shot,CG17387,CycB,l(2)41Ab,AP-2alpha,Khc-73,Dhc16F,Sod1,toy,CG9492
REACTOME_HEMOSTASIS	REACTOME_HEMOSTASIS	0.0957670081596553	-2.34583703578565	119	8	0.0487804878048781	164	4161	3355131,39251,33253,3354888,32133,43787,42817,32397	cta,Sod1,Pkg21D,rl,Hsc70-3,PMCA,mbc,sbm
WANG_LMO4_TARGETS_DN	WANG_LMO4_TARGETS_DN	0.0957670081596553	-2.34583703578565	119	8	0.0487804878048781	164	4161	246651,35970,33276,39662,43382,37575,42327,49953	CG30495,Pdk,CG4341,CG7255,mIF2,dnr1,Dys,GCS2alpha
KEGG_ALZHEIMERS_DISEASE	KEGG_ALZHEIMERS_DISEASE	0.0958182487716967	-2.3453021239236	62	5	0.0304878048780488	164	4161	31376,38378,37228,34950,3354888	norpA,ND-30,SdhA,Ca-alpha1D,rl
HSF2_01	HSF2_01	0.0958182487716967	-2.3453021239236	62	5	0.0304878048780488	164	4161	36032,33498,42327,33369,34950	Mef2,Rbp9,Dys,Der-1,Ca-alpha1D
GO_SECONDARY_ACTIVE_TRANSMEMBRANE_TRANSPORTER_ACTIVITY	GO_SECONDARY_ACTIVE_TRANSMEMBRANE_TRANSPORTER_ACTIVITY	0.0958182487716967	-2.3453021239236	62	5	0.0304878048780488	164	4161	37427,59223,31198,39662,32397	MFS16,MCU,Mct1,CG7255,sbm
AP2_Q6_01	AP2_Q6_01	0.0958182487716967	-2.3453021239236	62	5	0.0304878048780488	164	4161	35478,3354896,41491,59223,35509	gus,vtd,svp,MCU,ap
CDX2_Q5	CDX2_Q5	0.0958182487716967	-2.3453021239236	62	5	0.0304878048780488	164	4161	42327,33498,43833,118436,37456	Dys,Rbp9,toy,Ranbp16,twz
GSE17721_CTRL_VS_GARDIQUIMOD_12H_BMDC_UP	GSE17721_CTRL_VS_GARDIQUIMOD_12H_BMDC_UP	0.0958182487716967	-2.3453021239236	62	5	0.0304878048780488	164	4161	42832,5740475,3355151,43723,35970	Gdh,CG41378,scro,RpL6,Pdk
AP2_Q6	AP2_Q6	0.0958182487716967	-2.3453021239236	62	5	0.0304878048780488	164	4161	38756,33276,32569,35509,40090	CG10077,CG4341,vap,ap,fz2
GO_CELL_CELL_SIGNALING	GO_CELL_CELL_SIGNALING	0.0959365437982969	-2.34406830817358	139	9	0.0548780487804878	164	4161	38801,3354888,42652,36032,41549,34950,31767,36396,40521	unc-13-4A,rl,Octbeta1R,Mef2,Octbeta2R,Ca-alpha1D,nAChRalpha3,GLS,nAChRalpha4
GSE17974_0H_VS_12H_IN_VITRO_ACT_CD4_TCELL_UP	GSE17974_0H_VS_12H_IN_VITRO_ACT_CD4_TCELL_UP	0.0959644327044899	-2.34377764882523	28	3	0.0182926829268293	164	4161	37575,38109,31309	dnr1,Glut1,dnc
KEGG_INOSITOL_PHOSPHATE_METABOLISM	KEGG_INOSITOL_PHOSPHATE_METABOLISM	0.0959644327044899	-2.34377764882523	28	3	0.0182926829268293	164	4161	39329,31376,40347	Pi3K68D,norpA,CG9389
GO_CALCIUM_ION_TRANSMEMBRANE_TRANSPORTER_ACTIVITY	GO_CALCIUM_ION_TRANSMEMBRANE_TRANSPORTER_ACTIVITY	0.0959644327044899	-2.34377764882523	28	3	0.0182926829268293	164	4161	59223,34950,43787	MCU,Ca-alpha1D,PMCA
SARRIO_EPITHELIAL_MESENCHYMAL_TRANSITION_DN	SARRIO_EPITHELIAL_MESENCHYMAL_TRANSITION_DN	0.0959644327044899	-2.34377764882523	28	3	0.0182926829268293	164	4161	42832,48971,36542	Gdh,Atpalpha,shot
GO_EPIDERMAL_CELL_DIFFERENTIATION	GO_EPIDERMAL_CELL_DIFFERENTIATION	0.0959644327044899	-2.34377764882523	28	3	0.0182926829268293	164	4161	34882,43833,39251	ck,toy,Sod1
GSE9960_HEALTHY_VS_GRAM_NEG_AND_POS_SEPSIS_PBMC_UP	GSE9960_HEALTHY_VS_GRAM_NEG_AND_POS_SEPSIS_PBMC_UP	0.0959644327044899	-2.34377764882523	28	3	0.0182926829268293	164	4161	43833,40521,32674	toy,nAChRalpha4,RSG7
GO_RETINA_DEVELOPMENT_IN_CAMERA_TYPE_EYE	GO_RETINA_DEVELOPMENT_IN_CAMERA_TYPE_EYE	0.0959644327044899	-2.34377764882523	28	3	0.0182926829268293	164	4161	43833,35509,31017	toy,ap,sdk
DE_YY1_TARGETS_DN	DE_YY1_TARGETS_DN	0.0959644327044899	-2.34377764882523	28	3	0.0182926829268293	164	4161	32569,3355131,36542	vap,cta,shot
GO_REGULATION_OF_CAMP_METABOLIC_PROCESS	GO_REGULATION_OF_CAMP_METABOLIC_PROCESS	0.0959644327044899	-2.34377764882523	28	3	0.0182926829268293	164	4161	41549,31309,40333	Octbeta2R,dnc,Ac78C
GSE40666_STAT1_KO_VS_STAT4_KO_CD8_TCELL_WITH_IFNA_STIM_90MIN_DN	GSE40666_STAT1_KO_VS_STAT4_KO_CD8_TCELL_WITH_IFNA_STIM_90MIN_DN	0.0959644327044899	-2.34377764882523	28	3	0.0182926829268293	164	4161	3355150,38109,48971	AGO3,Glut1,Atpalpha
ATGGYGGA_UNKNOWN	ATGGYGGA_UNKNOWN	0.0959644327044899	-2.34377764882523	28	3	0.0182926829268293	164	4161	48971,44531,48571	Atpalpha,rg,heph
GSE12507_PDC_CELL_LINE_VS_IMMATUE_T_CELL_LINE_DN	GSE12507_PDC_CELL_LINE_VS_IMMATUE_T_CELL_LINE_DN	0.0959644327044899	-2.34377764882523	28	3	0.0182926829268293	164	4161	44531,32674,43787	rg,RSG7,PMCA
WANG_ESOPHAGUS_CANCER_VS_NORMAL_UP	WANG_ESOPHAGUS_CANCER_VS_NORMAL_UP	0.0959644327044899	-2.34377764882523	28	3	0.0182926829268293	164	4161	36666,35767,5740475	Cyp6a8,Odc2,CG41378
DCA_UP.V1_UP	DCA_UP.V1_UP	0.0959644327044899	-2.34377764882523	28	3	0.0182926829268293	164	4161	3772109,3354941,33498	Meltrin,CG40178,Rbp9
DER_IFN_BETA_RESPONSE_UP	DER_IFN_BETA_RESPONSE_UP	0.0959644327044899	-2.34377764882523	28	3	0.0182926829268293	164	4161	40332,3355109,5740475	CG10565,Parp,CG41378
LEIN_PONS_MARKERS	LEIN_PONS_MARKERS	0.0959644327044899	-2.34377764882523	28	3	0.0182926829268293	164	4161	44007,38801,40347	Coq7,unc-13-4A,CG9389
CHIARADONNA_NEOPLASTIC_TRANSFORMATION_CDC25_UP	CHIARADONNA_NEOPLASTIC_TRANSFORMATION_CDC25_UP	0.0959644327044899	-2.34377764882523	28	3	0.0182926829268293	164	4161	35970,35539,3772109	Pdk,Ars2,Meltrin
GO_NEURON_PART	GO_NEURON_PART	0.0964035426746589	-2.33921232830377	330	18	0.109756097560976	164	4161	34197,40224,3354888,36718,42327,39251,3354925,35359,48971,31376,40912,34882,38801,41549,31717,246651,36542,40521	Trs23,rdgC,rl,Khc-73,Dys,Sod1,Maf1,sky,Atpalpha,norpA,Nlg3,ck,unc-13-4A,Octbeta2R,sn,CG30495,shot,nAChRalpha4
GO_REGULATION_OF_TRANSMEMBRANE_TRANSPORT	GO_REGULATION_OF_TRANSMEMBRANE_TRANSPORT	0.0983608570312539	-2.31911234846294	81	6	0.0365853658536585	164	4161	34950,44233,31309,40912,36032,42327	Ca-alpha1D,fray,dnc,Nlg3,Mef2,Dys
GSE36392_EOSINOPHIL_VS_NEUTROPHIL_IL25_TREATED_LUNG_DN	GSE36392_EOSINOPHIL_VS_NEUTROPHIL_IL25_TREATED_LUNG_DN	0.0983608570312539	-2.31911234846294	81	6	0.0365853658536585	164	4161	31866,35435,3355109,3354888,32510,42832	CG12121,CG2528,Parp,rl,CG8184,Gdh
BENPORATH_PRC2_TARGETS	BENPORATH_PRC2_TARGETS	0.0983608570312539	-2.31911234846294	81	6	0.0365853658536585	164	4161	34950,35509,40333,43833,41491,40560	Ca-alpha1D,ap,Ac78C,toy,svp,CG32944
GO_POSITIVE_REGULATION_OF_TRANSCRIPTION_FROM_RNA_POLYMERASE_II_PROMOTER	GO_POSITIVE_REGULATION_OF_TRANSCRIPTION_FROM_RNA_POLYMERASE_II_PROMOTER	0.0991587915576756	-2.31103275868171	181	11	0.0670731707317073	164	4161	38756,3354896,40090,44007,35509,35529,3355109,36032,43833,41549,32133	CG10077,vtd,fz2,Coq7,ap,SCAP,Parp,Mef2,toy,Octbeta2R,Hsc70-3
GO_MEMBRANE_REGION	GO_MEMBRANE_REGION	0.0994811695282392	-2.30778690370028	266	15	0.0914634146341463	164	4161	34882,40912,31309,33211,3354888,38846,41549,33253,42327,3355131,31767,32397,36542,40521,33962	ck,Nlg3,dnc,AP-2alpha,rl,lqf,Octbeta2R,Pkg21D,Dys,cta,nAChRalpha3,sbm,shot,nAChRalpha4,Nlg2
MORF_IL13	MORF_IL13	0.09948798952549	-2.30771835038995	45	4	0.024390243902439	164	4161	42817,3354941,39329,42652	mbc,CG40178,Pi3K68D,Octbeta1R
GO_REGULATION_OF_ORGANELLE_ASSEMBLY	GO_REGULATION_OF_ORGANELLE_ASSEMBLY	0.09948798952549	-2.30771835038995	45	4	0.024390243902439	164	4161	42933,33184,35359,36032	Syx18,Tbc1d15-17,sky,Mef2
GSE10325_BCELL_VS_LUPUS_BCELL_UP	GSE10325_BCELL_VS_LUPUS_BCELL_UP	0.09948798952549	-2.30771835038995	45	4	0.024390243902439	164	4161	5740691,43723,39501,38801	l(2)41Ab,RpL6,CG10171,unc-13-4A
GSE22611_NOD2_VS_CTRL_TRANSDUCED_HEK293T_CELL_DN	GSE22611_NOD2_VS_CTRL_TRANSDUCED_HEK293T_CELL_DN	0.09948798952549	-2.30771835038995	45	4	0.024390243902439	164	4161	35529,39662,32687,36032	SCAP,CG7255,Ubr1,Mef2
GSE3982_DC_VS_BASOPHIL_DN	GSE3982_DC_VS_BASOPHIL_DN	0.09948798952549	-2.30771835038995	45	4	0.024390243902439	164	4161	32785,36122,31309,43723	Dhc16F,Git,dnc,RpL6
REACTOME_PLATELET_ACTIVATION_SIGNALING_AND_AGGREGATION	REACTOME_PLATELET_ACTIVATION_SIGNALING_AND_AGGREGATION	0.09948798952549	-2.30771835038995	45	4	0.024390243902439	164	4161	3355131,39251,3354888,32133	cta,Sod1,rl,Hsc70-3
AREB6_04	AREB6_04	0.09948798952549	-2.30771835038995	45	4	0.024390243902439	164	4161	42327,33498,40692,31017	Dys,Rbp9,CG12170,sdk
GSE20500_CTRL_VS_RETINOIC_ACID_TREATED_CD4_TCELL_DN	GSE20500_CTRL_VS_RETINOIC_ACID_TREATED_CD4_TCELL_DN	0.09948798952549	-2.30771835038995	45	4	0.024390243902439	164	4161	40224,44007,42802,36666	rdgC,Coq7,Rpn9,Cyp6a8
GSE40273_EOS_KO_VS_WT_TREG_DN	GSE40273_EOS_KO_VS_WT_TREG_DN	0.09948798952549	-2.30771835038995	45	4	0.024390243902439	164	4161	3355072,44233,36122,37288	CG41099,fray,Git,Ate1
GSE12707_AT16L1_HYPOMORPH_VS_WT_THYMUS_UP	GSE12707_AT16L1_HYPOMORPH_VS_WT_THYMUS_UP	0.09948798952549	-2.30771835038995	45	4	0.024390243902439	164	4161	40692,35970,41417,40333	CG12170,Pdk,CG14721,Ac78C
GSE20715_WT_VS_TLR4_KO_LUNG_UP	GSE20715_WT_VS_TLR4_KO_LUNG_UP	0.100941244765967	-2.29321666640475	63	5	0.0304878048780488	164	4161	38756,33184,3354888,42832,32133	CG10077,Tbc1d15-17,rl,Gdh,Hsc70-3
ETS1_B	ETS1_B	0.100941244765967	-2.29321666640475	63	5	0.0304878048780488	164	4161	36122,34950,32042,31866,43833	Git,Ca-alpha1D,CG2061,CG12121,toy
GSE17721_0.5H_VS_24H_POLYIC_BMDC_DN	GSE17721_0.5H_VS_24H_POLYIC_BMDC_DN	0.100941244765967	-2.29321666640475	63	5	0.0304878048780488	164	4161	33253,35970,5740664,39501,5740475	Pkg21D,Pdk,CG40228,CG10171,CG41378
GSE17721_0.5H_VS_8H_CPG_BMDC_DN	GSE17721_0.5H_VS_8H_CPG_BMDC_DN	0.100941244765967	-2.29321666640475	63	5	0.0304878048780488	164	4161	33184,43710,246651,3355069,3355079	Tbc1d15-17,PNPase,CG30495,CG17691,CG40045
GO_CELL_DEVELOPMENT	GO_CELL_DEVELOPMENT	0.102559048593412	-2.2773165624381	289	16	0.0975609756097561	164	4161	37618,34842,34197,3354888,31309,39251,42327,40090,35509,35359,34882,3355150,36032,43833,31717,246614	CycB,spel1,Trs23,rl,dnc,Sod1,Dys,fz2,ap,sky,ck,AGO3,Mef2,toy,sn,Ugt50B3
REACTOME_NEURONAL_SYSTEM	REACTOME_NEURONAL_SYSTEM	0.102851925518974	-2.27446494143494	82	6	0.0365853658536585	164	4161	31767,40333,33211,3354888,40521,36396	nAChRalpha3,Ac78C,AP-2alpha,rl,nAChRalpha4,GLS
WEST_ADRENOCORTICAL_TUMOR_DN	WEST_ADRENOCORTICAL_TUMOR_DN	0.102986611636415	-2.27315628331364	121	8	0.0487804878048781	164	4161	41491,37575,34882,42832,38756,32510,42817,43787	svp,dnr1,ck,Gdh,CG10077,CG8184,mbc,PMCA
GO_REGULATION_OF_BIOMINERAL_TISSUE_DEVELOPMENT	GO_REGULATION_OF_BIOMINERAL_TISSUE_DEVELOPMENT	0.103067419753952	-2.27237194416595	14	2	0.0121951219512195	164	4161	41549,36032	Octbeta2R,Mef2
ROSS_AML_WITH_PML_RARA_FUSION	ROSS_AML_WITH_PML_RARA_FUSION	0.103067419753952	-2.27237194416595	14	2	0.0121951219512195	164	4161	32133,3355072	Hsc70-3,CG41099
FLECHNER_PBL_KIDNEY_TRANSPLANT_OK_VS_DONOR_DN	FLECHNER_PBL_KIDNEY_TRANSPLANT_OK_VS_DONOR_DN	0.103067419753952	-2.27237194416595	14	2	0.0121951219512195	164	4161	38109,38756	Glut1,CG10077
PID_IL2_1PATHWAY	PID_IL2_1PATHWAY	0.103067419753952	-2.27237194416595	14	2	0.0121951219512195	164	4161	3354888,32569	rl,vap
REACTOME_ACTIVATION_OF_NMDA_RECEPTOR_UPON_GLUTAMATE_BINDING_AND_POSTSYNAPTIC_EVENTS	REACTOME_ACTIVATION_OF_NMDA_RECEPTOR_UPON_GLUTAMATE_BINDING_AND_POSTSYNAPTIC_EVENTS	0.103067419753952	-2.27237194416595	14	2	0.0121951219512195	164	4161	3354888,40333	rl,Ac78C
PID_FCER1_PATHWAY	PID_FCER1_PATHWAY	0.103067419753952	-2.27237194416595	14	2	0.0121951219512195	164	4161	32569,3354888	vap,rl
GO_REGULATION_OF_SYSTEMIC_ARTERIAL_BLOOD_PRESSURE_MEDIATED_BY_A_CHEMICAL_SIGNAL	GO_REGULATION_OF_SYSTEMIC_ARTERIAL_BLOOD_PRESSURE_MEDIATED_BY_A_CHEMICAL_SIGNAL	0.103067419753952	-2.27237194416595	14	2	0.0121951219512195	164	4161	31309,41549	dnc,Octbeta2R
GO_ASTROCYTE_DIFFERENTIATION	GO_ASTROCYTE_DIFFERENTIATION	0.103067419753952	-2.27237194416595	14	2	0.0121951219512195	164	4161	43833,3354888	toy,rl
GO_RETINA_HOMEOSTASIS	GO_RETINA_HOMEOSTASIS	0.103067419753952	-2.27237194416595	14	2	0.0121951219512195	164	4161	39251,35526	Sod1,Act42A
KEGG_GLYOXYLATE_AND_DICARBOXYLATE_METABOLISM	KEGG_GLYOXYLATE_AND_DICARBOXYLATE_METABOLISM	0.103067419753952	-2.27237194416595	14	2	0.0121951219512195	164	4161	33431,42689	CG9886,Irp-1A
GO_PHOTORECEPTOR_OUTER_SEGMENT	GO_PHOTORECEPTOR_OUTER_SEGMENT	0.103067419753952	-2.27237194416595	14	2	0.0121951219512195	164	4161	34882,40224	ck,rdgC
MODULE_111	MODULE_111	0.103067419753952	-2.27237194416595	14	2	0.0121951219512195	164	4161	36032,43833	Mef2,toy
GO_REGULATION_OF_SODIUM_ION_TRANSPORT	GO_REGULATION_OF_SODIUM_ION_TRANSPORT	0.103067419753952	-2.27237194416595	14	2	0.0121951219512195	164	4161	41549,42327	Octbeta2R,Dys
MODULE_213	MODULE_213	0.103067419753952	-2.27237194416595	14	2	0.0121951219512195	164	4161	38109,5740475	Glut1,CG41378
GO_REGULATION_OF_CALCIUM_MEDIATED_SIGNALING	GO_REGULATION_OF_CALCIUM_MEDIATED_SIGNALING	0.103067419753952	-2.27237194416595	14	2	0.0121951219512195	164	4161	42327,31309	Dys,dnc
CAIRO_PML_TARGETS_BOUND_BY_MYC_UP	CAIRO_PML_TARGETS_BOUND_BY_MYC_UP	0.103067419753952	-2.27237194416595	14	2	0.0121951219512195	164	4161	37618,35767	CycB,Odc2
GO_CLATHRIN_COATED_ENDOCYTIC_VESICLE	GO_CLATHRIN_COATED_ENDOCYTIC_VESICLE	0.103067419753952	-2.27237194416595	14	2	0.0121951219512195	164	4161	33211,40090	AP-2alpha,fz2
DUTERTRE_ESTRADIOL_RESPONSE_6HR_DN	DUTERTRE_ESTRADIOL_RESPONSE_6HR_DN	0.103067419753952	-2.27237194416595	14	2	0.0121951219512195	164	4161	44531,33276	rg,CG4341
TURASHVILI_BREAST_LOBULAR_CARCINOMA_VS_DUCTAL_NORMAL_DN	TURASHVILI_BREAST_LOBULAR_CARCINOMA_VS_DUCTAL_NORMAL_DN	0.103067419753952	-2.27237194416595	14	2	0.0121951219512195	164	4161	36542,42327	shot,Dys
WAKABAYASHI_ADIPOGENESIS_PPARG_BOUND_36HR	WAKABAYASHI_ADIPOGENESIS_PPARG_BOUND_36HR	0.103067419753952	-2.27237194416595	14	2	0.0121951219512195	164	4161	40692,36032	CG12170,Mef2
GSE6090_UNSTIM_VS_DC_SIGN_STIM_DC_DN	GSE6090_UNSTIM_VS_DC_SIGN_STIM_DC_DN	0.103067419753952	-2.27237194416595	14	2	0.0121951219512195	164	4161	35021,39662	CG13284,CG7255
GO_HSP70_PROTEIN_BINDING	GO_HSP70_PROTEIN_BINDING	0.103067419753952	-2.27237194416595	14	2	0.0121951219512195	164	4161	40224,40332	rdgC,CG10565
RAMASWAMY_METASTASIS_DN	RAMASWAMY_METASTASIS_DN	0.103067419753952	-2.27237194416595	14	2	0.0121951219512195	164	4161	33253,41491	Pkg21D,svp
GO_UBIQUITIN_LIKE_PROTEIN_CONJUGATING_ENZYME_ACTIVITY	GO_UBIQUITIN_LIKE_PROTEIN_CONJUGATING_ENZYME_ACTIVITY	0.103067419753952	-2.27237194416595	14	2	0.0121951219512195	164	4161	3355079,41260	CG40045,Bruce
GSE43863_NAIVE_VS_MEMORY_TH1_CD4_TCELL_D150_LCMV_UP	GSE43863_NAIVE_VS_MEMORY_TH1_CD4_TCELL_D150_LCMV_UP	0.103067419753952	-2.27237194416595	14	2	0.0121951219512195	164	4161	5740475,35509	CG41378,ap
GO_PROTEIN_EXPORT_FROM_NUCLEUS	GO_PROTEIN_EXPORT_FROM_NUCLEUS	0.103067419753952	-2.27237194416595	14	2	0.0121951219512195	164	4161	3355135,118436	Stlk,Ranbp16
GO_REGULATION_OF_NEUROTRANSMITTER_SECRETION	GO_REGULATION_OF_NEUROTRANSMITTER_SECRETION	0.103067419753952	-2.27237194416595	14	2	0.0121951219512195	164	4161	40521,36032	nAChRalpha4,Mef2
PID_RET_PATHWAY	PID_RET_PATHWAY	0.103067419753952	-2.27237194416595	14	2	0.0121951219512195	164	4161	3354888,32569	rl,vap
MATZUK_SPERMATOCYTE	MATZUK_SPERMATOCYTE	0.103067419753952	-2.27237194416595	14	2	0.0121951219512195	164	4161	3355150,32687	AGO3,Ubr1
GO_NEURAL_CREST_CELL_DIFFERENTIATION	GO_NEURAL_CREST_CELL_DIFFERENTIATION	0.103067419753952	-2.27237194416595	14	2	0.0121951219512195	164	4161	3354888,36032	rl,Mef2
GO_REGULATION_OF_ENDOTHELIAL_CELL_PROLIFERATION	GO_REGULATION_OF_ENDOTHELIAL_CELL_PROLIFERATION	0.103067419753952	-2.27237194416595	14	2	0.0121951219512195	164	4161	3355106,41491	Alg-2,svp
HOELZEL_NF1_TARGETS_DN	HOELZEL_NF1_TARGETS_DN	0.103067419753952	-2.27237194416595	14	2	0.0121951219512195	164	4161	34540,41491	Wdr59,svp
GO_POSITIVE_REGULATION_OF_ATPASE_ACTIVITY	GO_POSITIVE_REGULATION_OF_ATPASE_ACTIVITY	0.103067419753952	-2.27237194416595	14	2	0.0121951219512195	164	4161	40332,41549	CG10565,Octbeta2R
GO_GALACTOSYLTRANSFERASE_ACTIVITY	GO_GALACTOSYLTRANSFERASE_ACTIVITY	0.103067419753952	-2.27237194416595	14	2	0.0121951219512195	164	4161	33512,246614	alpha4GT1,Ugt50B3
GSE18791_CTRL_VS_NEWCASTLE_VIRUS_DC_10H_DN	GSE18791_CTRL_VS_NEWCASTLE_VIRUS_DC_10H_DN	0.104082945511346	-2.26256714472344	29	3	0.0182926829268293	164	4161	3355131,33369,43710	cta,Der-1,PNPase
GO_DIGESTIVE_SYSTEM_DEVELOPMENT	GO_DIGESTIVE_SYSTEM_DEVELOPMENT	0.104082945511346	-2.26256714472344	29	3	0.0182926829268293	164	4161	37618,5740691,40595	CycB,l(2)41Ab,CG17387
GSE9988_LPS_VS_VEHICLE_TREATED_MONOCYTE_UP	GSE9988_LPS_VS_VEHICLE_TREATED_MONOCYTE_UP	0.104082945511346	-2.26256714472344	29	3	0.0182926829268293	164	4161	38756,41549,37618	CG10077,Octbeta2R,CycB
BMI1_DN.V1_UP	BMI1_DN.V1_UP	0.104082945511346	-2.26256714472344	29	3	0.0182926829268293	164	4161	3354921,41549,40090	Gfat1,Octbeta2R,fz2
VECCHI_GASTRIC_CANCER_ADVANCED_VS_EARLY_UP	VECCHI_GASTRIC_CANCER_ADVANCED_VS_EARLY_UP	0.104082945511346	-2.26256714472344	29	3	0.0182926829268293	164	4161	38769,38109,3354921	Mp,Glut1,Gfat1
ZHANG_RESPONSE_TO_IKK_INHIBITOR_AND_TNF_UP	ZHANG_RESPONSE_TO_IKK_INHIBITOR_AND_TNF_UP	0.104082945511346	-2.26256714472344	29	3	0.0182926829268293	164	4161	36396,39662,35425	GLS,CG7255,step
GSE36476_CTRL_VS_TSST_ACT_72H_MEMORY_CD4_TCELL_YOUNG_UP	GSE36476_CTRL_VS_TSST_ACT_72H_MEMORY_CD4_TCELL_YOUNG_UP	0.104082945511346	-2.26256714472344	29	3	0.0182926829268293	164	4161	37575,38109,32908	dnr1,Glut1,CG14194
GSE32034_UNTREATED_VS_ROSIGLIZATONE_TREATED_LY6C_LOW_MONOCYTE_DN	GSE32034_UNTREATED_VS_ROSIGLIZATONE_TREATED_LY6C_LOW_MONOCYTE_DN	0.104082945511346	-2.26256714472344	29	3	0.0182926829268293	164	4161	33369,32908,35767	Der-1,CG14194,Odc2
GSE43863_NAIVE_VS_TH1_EFF_CD4_TCELL_D6_LCMV_DN	GSE43863_NAIVE_VS_TH1_EFF_CD4_TCELL_D6_LCMV_DN	0.104082945511346	-2.26256714472344	29	3	0.0182926829268293	164	4161	32397,40090,31767	sbm,fz2,nAChRalpha3
GSE41176_WT_VS_TAK1_KO_ANTI_IGM_STIM_BCELL_1H_DN	GSE41176_WT_VS_TAK1_KO_ANTI_IGM_STIM_BCELL_1H_DN	0.104082945511346	-2.26256714472344	29	3	0.0182926829268293	164	4161	32328,39492,44531	Nadsyn,snky,rg
ZHU_CMV_ALL_DN	ZHU_CMV_ALL_DN	0.104082945511346	-2.26256714472344	29	3	0.0182926829268293	164	4161	38769,42689,41491	Mp,Irp-1A,svp
GSE30083_SP1_VS_SP2_THYMOCYTE_DN	GSE30083_SP1_VS_SP2_THYMOCYTE_DN	0.104082945511346	-2.26256714472344	29	3	0.0182926829268293	164	4161	31540,41171,246614	Tsp5D,CG9492,Ugt50B3
GO_NEGATIVE_REGULATION_OF_CELLULAR_RESPONSE_TO_GROWTH_FACTOR_STIMULUS	GO_NEGATIVE_REGULATION_OF_CELLULAR_RESPONSE_TO_GROWTH_FACTOR_STIMULUS	0.104082945511346	-2.26256714472344	29	3	0.0182926829268293	164	4161	3355106,32133,45280	Alg-2,Hsc70-3,cv-2
TCCAGAG_MIR518C	TCCAGAG_MIR518C	0.104082945511346	-2.26256714472344	29	3	0.0182926829268293	164	4161	31017,5740664,3354888	sdk,CG40228,rl
GSE7852_LN_VS_FAT_TCONV_DN	GSE7852_LN_VS_FAT_TCONV_DN	0.104082945511346	-2.26256714472344	29	3	0.0182926829268293	164	4161	38109,35767,32133	Glut1,Odc2,Hsc70-3
GSE13411_NAIVE_VS_IGM_MEMORY_BCELL_UP	GSE13411_NAIVE_VS_IGM_MEMORY_BCELL_UP	0.104082945511346	-2.26256714472344	29	3	0.0182926829268293	164	4161	32322,41549,37742	DNAlig4,Octbeta2R,St1
AKT_UP.V1_UP	AKT_UP.V1_UP	0.104082945511346	-2.26256714472344	29	3	0.0182926829268293	164	4161	246614,35435,35970	Ugt50B3,CG2528,Pdk
GO_NEURON_DEVELOPMENT	GO_NEURON_DEVELOPMENT	0.104352068121473	-2.25998482657077	162	10	0.0609756097560976	164	4161	35359,246614,35509,31717,43833,39251,36032,3354888,34882,34197	sky,Ugt50B3,ap,sn,toy,Sod1,Mef2,rl,ck,Trs23
GO_TRANSMEMBRANE_TRANSPORT	GO_TRANSMEMBRANE_TRANSPORT	0.105130269842994	-2.2525550326423	312	17	0.103658536585366	164	4161	3355107,32397,34950,3355096,43787,59223,40521,38193,31198,31767,39662,31020,37427,48971,33128,38109,41925	Tim17b,sbm,Ca-alpha1D,Tim23,PMCA,MCU,nAChRalpha4,ABCB7,Mct1,nAChRalpha3,CG7255,CG5254,MFS16,Atpalpha,CG14621,Glut1,Hmt-1
GSE28726_ACT_CD4_TCELL_VS_ACT_VA24NEG_NKTCELL_DN	GSE28726_ACT_CD4_TCELL_VS_ACT_VA24NEG_NKTCELL_DN	0.105792307348926	-2.24627747156882	46	4	0.024390243902439	164	4161	31309,35425,38756,43833	dnc,step,CG10077,toy
GSE19888_ADENOSINE_A3R_INH_VS_TCELL_MEMBRANES_ACT_MAST_CELL_DN	GSE19888_ADENOSINE_A3R_INH_VS_TCELL_MEMBRANES_ACT_MAST_CELL_DN	0.105792307348926	-2.24627747156882	46	4	0.024390243902439	164	4161	118436,32674,33498,48971	Ranbp16,RSG7,Rbp9,Atpalpha
GSE31082_DN_VS_DP_THYMOCYTE_DN	GSE31082_DN_VS_DP_THYMOCYTE_DN	0.105792307348926	-2.24627747156882	46	4	0.024390243902439	164	4161	36072,2768852,3355131,3354925	mlt,par-1,cta,Maf1
MODULE_192	MODULE_192	0.105792307348926	-2.24627747156882	46	4	0.024390243902439	164	4161	42327,37288,35425,37618	Dys,Ate1,step,CycB
GSE22025_UNTREATED_VS_TGFB1_TREATED_CD4_TCELL_UP	GSE22025_UNTREATED_VS_TGFB1_TREATED_CD4_TCELL_UP	0.105792307348926	-2.24627747156882	46	4	0.024390243902439	164	4161	35475,34950,40333,3772109	CG3107,Ca-alpha1D,Ac78C,Meltrin
GSE38681_WT_VS_LYL1_KO_LYMPHOID_PRIMED_MULTIPOTENT_PROGENITOR_DN	GSE38681_WT_VS_LYL1_KO_LYMPHOID_PRIMED_MULTIPOTENT_PROGENITOR_DN	0.105792307348926	-2.24627747156882	46	4	0.024390243902439	164	4161	39329,32133,3355072,43710	Pi3K68D,Hsc70-3,CG41099,PNPase
TGTGTGA_MIR377	TGTGTGA_MIR377	0.105792307348926	-2.24627747156882	46	4	0.024390243902439	164	4161	44531,39251,34648,32569	rg,Sod1,bru1,vap
GSE17721_CTRL_VS_POLYIC_2H_BMDC_DN	GSE17721_CTRL_VS_POLYIC_2H_BMDC_DN	0.105792307348926	-2.24627747156882	46	4	0.024390243902439	164	4161	246614,3355131,33431,2768852	Ugt50B3,cta,CG9886,par-1
GO_AMINO_ACID_TRANSPORT	GO_AMINO_ACID_TRANSPORT	0.105792307348926	-2.24627747156882	46	4	0.024390243902439	164	4161	32397,39662,31198,36396	sbm,CG7255,Mct1,GLS
MORF_DEK	MORF_DEK	0.106001412241068	-2.24430286192987	142	9	0.0548780487804878	164	4161	39251,49953,34842,37228,118436,3354896,38378,43723,32510	Sod1,GCS2alpha,spel1,SdhA,Ranbp16,vtd,ND-30,RpL6,CG8184
POU3F2_02	POU3F2_02	0.106199317398563	-2.24243759770378	64	5	0.0304878048780488	164	4161	39329,42652,33276,36032,36666	Pi3K68D,Octbeta1R,CG4341,Mef2,Cyp6a8
GSE23925_LIGHT_ZONE_VS_NAIVE_BCELL_DN	GSE23925_LIGHT_ZONE_VS_NAIVE_BCELL_DN	0.106199317398563	-2.24243759770378	64	5	0.0304878048780488	164	4161	37575,3354925,43734,33211,32322	dnr1,Maf1,CstF50,AP-2alpha,DNAlig4
GSE9650_EFFECTOR_VS_MEMORY_CD8_TCELL_DN	GSE9650_EFFECTOR_VS_MEMORY_CD8_TCELL_DN	0.106199317398563	-2.24243759770378	64	5	0.0304878048780488	164	4161	43723,3355069,35767,41549,38756	RpL6,CG17691,Odc2,Octbeta2R,CG10077
GSE5463_CTRL_VS_DEXAMETHASONE_TREATED_THYMOCYTE_DN	GSE5463_CTRL_VS_DEXAMETHASONE_TREATED_THYMOCYTE_DN	0.106199317398563	-2.24243759770378	64	5	0.0304878048780488	164	4161	42652,3355107,31767,43734,32397	Octbeta1R,Tim17b,nAChRalpha3,CstF50,sbm
GSE22886_NAIVE_BCELL_VS_BM_PLASMA_CELL_UP	GSE22886_NAIVE_BCELL_VS_BM_PLASMA_CELL_UP	0.106199317398563	-2.24243759770378	64	5	0.0304878048780488	164	4161	3355145,41417,44233,3354941,31329	CG12547,CG14721,fray,CG40178,Parg
GO_PROTEIN_PHOSPHORYLATION	GO_PROTEIN_PHOSPHORYLATION	0.108470503479238	-2.22127700029574	248	14	0.0853658536585366	164	4161	36032,33431,3355135,33253,40560,3354888,44233,37618,42802,35524,35970,41260,2768852,32569	Mef2,CG9886,Stlk,Pkg21D,CG32944,rl,fray,CycB,Rpn9,Src42A,Pdk,Bruce,par-1,vap
HELLER_HDAC_TARGETS_SILENCED_BY_METHYLATION_UP	HELLER_HDAC_TARGETS_SILENCED_BY_METHYLATION_UP	0.11011299213173	-2.20624823920232	103	7	0.0426829268292683	164	4161	40090,35767,35509,38801,46717,246425,36032	fz2,Odc2,ap,unc-13-4A,arg,CG30059,Mef2
GO_RESPONSE_TO_WOUNDING	GO_RESPONSE_TO_WOUNDING	0.110504046962294	-2.20270313460182	123	8	0.0487804878048781	164	4161	37618,3354888,41549,39251,43833,3355131,42817,36542	CycB,rl,Octbeta2R,Sod1,toy,cta,mbc,shot
E2F1_Q3_01	E2F1_Q3_01	0.111590264275738	-2.19292147051295	65	5	0.0304878048780488	164	4161	41491,33498,42327,35509,41417	svp,Rbp9,Dys,ap,CG14721
MODULE_2	MODULE_2	0.111590264275738	-2.19292147051295	65	5	0.0304878048780488	164	4161	38769,38109,36542,42327,36396	Mp,Glut1,shot,Dys,GLS
HIF1_Q3	HIF1_Q3	0.111590264275738	-2.19292147051295	65	5	0.0304878048780488	164	4161	37456,41491,36032,35970,33369	twz,svp,Mef2,Pdk,Der-1
GSE17721_POLYIC_VS_GARDIQUIMOD_4H_BMDC_UP	GSE17721_POLYIC_VS_GARDIQUIMOD_4H_BMDC_UP	0.111590264275738	-2.19292147051295	65	5	0.0304878048780488	164	4161	34882,43382,38378,41260,35970	ck,mIF2,ND-30,Bruce,Pdk
GSE7348_UNSTIM_VS_TOLERIZED_AND_LPS_STIM_MACROPHAGE_UP	GSE7348_UNSTIM_VS_TOLERIZED_AND_LPS_STIM_MACROPHAGE_UP	0.111590264275738	-2.19292147051295	65	5	0.0304878048780488	164	4161	43382,36718,36666,40692,3355106	mIF2,Khc-73,Cyp6a8,CG12170,Alg-2
COUP_01	COUP_01	0.111590264275738	-2.19292147051295	65	5	0.0304878048780488	164	4161	43833,42327,41491,41549,32397	toy,Dys,svp,Octbeta2R,sbm
GSE360_T_GONDII_VS_B_MALAYI_LOW_DOSE_MAC_DN	GSE360_T_GONDII_VS_B_MALAYI_LOW_DOSE_MAC_DN	0.111590264275738	-2.19292147051295	65	5	0.0304878048780488	164	4161	32133,45398,42817,31866,38378	Hsc70-3,Aldh-III,mbc,CG12121,ND-30
GO_EAR_DEVELOPMENT	GO_EAR_DEVELOPMENT	0.112274234171303	-2.18681088103981	47	4	0.024390243902439	164	4161	3354888,34882,45280,39251	rl,ck,cv-2,Sod1
GCATTTG_MIR105	GCATTTG_MIR105	0.112274234171303	-2.18681088103981	47	4	0.024390243902439	164	4161	36032,44531,37575,34648	Mef2,rg,dnr1,bru1
GSE17721_LPS_VS_POLYIC_8H_BMDC_DN	GSE17721_LPS_VS_POLYIC_8H_BMDC_DN	0.112274234171303	-2.18681088103981	47	4	0.024390243902439	164	4161	35425,39329,35509,5740475	step,Pi3K68D,ap,CG41378
GO_REGULATION_OF_CELLULAR_RESPONSE_TO_GROWTH_FACTOR_STIMULUS	GO_REGULATION_OF_CELLULAR_RESPONSE_TO_GROWTH_FACTOR_STIMULUS	0.112274234171303	-2.18681088103981	47	4	0.024390243902439	164	4161	42327,3355106,45280,32133	Dys,Alg-2,cv-2,Hsc70-3
GO_REGULATION_OF_PEPTIDE_SECRETION	GO_REGULATION_OF_PEPTIDE_SECRETION	0.112274234171303	-2.18681088103981	47	4	0.024390243902439	164	4161	40912,42832,34950,59223	Nlg3,Gdh,Ca-alpha1D,MCU
ZHANG_RESPONSE_TO_CANTHARIDIN_DN	ZHANG_RESPONSE_TO_CANTHARIDIN_DN	0.112274234171303	-2.18681088103981	47	4	0.024390243902439	164	4161	38378,3355107,3355096,3354918	ND-30,Tim17b,Tim23,RpL15
GSE3982_NEUTROPHIL_VS_TH2_UP	GSE3982_NEUTROPHIL_VS_TH2_UP	0.112274234171303	-2.18681088103981	47	4	0.024390243902439	164	4161	36122,3354888,40347,2768852	Git,rl,CG9389,par-1
GSE46606_IRF4_KO_VS_WT_UNSTIM_BCELL_UP	GSE46606_IRF4_KO_VS_WT_UNSTIM_BCELL_UP	0.112274234171303	-2.18681088103981	47	4	0.024390243902439	164	4161	43723,34842,35425,37427	RpL6,spel1,step,MFS16
GATA6_01	GATA6_01	0.112274234171303	-2.18681088103981	47	4	0.024390243902439	164	4161	33498,36032,41491,35602	Rbp9,Mef2,svp,Spn42De
GSE7460_CTRL_VS_TGFB_TREATED_ACT_TCONV_UP	GSE7460_CTRL_VS_TGFB_TREATED_ACT_TCONV_UP	0.112274234171303	-2.18681088103981	47	4	0.024390243902439	164	4161	118436,40090,39527,35021	Ranbp16,fz2,bru3,CG13284
CHUNG_BLISTER_CYTOTOXICITY_UP	CHUNG_BLISTER_CYTOTOXICITY_UP	0.112274234171303	-2.18681088103981	47	4	0.024390243902439	164	4161	42802,34882,3355096,39251	Rpn9,ck,Tim23,Sod1
GSE17186_NAIVE_VS_CD21HIGH_TRANSITIONAL_BCELL_UP	GSE17186_NAIVE_VS_CD21HIGH_TRANSITIONAL_BCELL_UP	0.112274234171303	-2.18681088103981	47	4	0.024390243902439	164	4161	48228,40692,35021,3355089	DNaseII,CG12170,CG13284,mRpS5
TORCHIA_TARGETS_OF_EWSR1_FLI1_FUSION_UP	TORCHIA_TARGETS_OF_EWSR1_FLI1_FUSION_UP	0.112274234171303	-2.18681088103981	47	4	0.024390243902439	164	4161	246614,44531,33369,36072	Ugt50B3,rg,Der-1,mlt
GSE6674_UNSTIM_VS_PL2_3_STIM_BCELL_DN	GSE6674_UNSTIM_VS_PL2_3_STIM_BCELL_DN	0.112274234171303	-2.18681088103981	47	4	0.024390243902439	164	4161	246425,35767,31309,42802	CG30059,Odc2,dnc,Rpn9
GSE17721_CTRL_VS_CPG_2H_BMDC_DN	GSE17721_CTRL_VS_CPG_2H_BMDC_DN	0.112274234171303	-2.18681088103981	47	4	0.024390243902439	164	4161	246614,46717,48228,3355069	Ugt50B3,arg,DNaseII,CG17691
GSE23568_ID3_KO_VS_WT_CD8_TCELL_DN	GSE23568_ID3_KO_VS_WT_CD8_TCELL_DN	0.112274234171303	-2.18681088103981	47	4	0.024390243902439	164	4161	36032,41549,5740475,3355109	Mef2,Octbeta2R,CG41378,Parp
GSE7852_LN_VS_FAT_TREG_DN	GSE7852_LN_VS_FAT_TREG_DN	0.112274234171303	-2.18681088103981	47	4	0.024390243902439	164	4161	40347,326151,40090,33276	CG9389,Pgant5,fz2,CG4341
GSE37301_CD4_TCELL_VS_RAG2_KO_NK_CELL_DN	GSE37301_CD4_TCELL_VS_RAG2_KO_NK_CELL_DN	0.112274234171303	-2.18681088103981	47	4	0.024390243902439	164	4161	32322,33276,326151,3355106	DNAlig4,CG4341,Pgant5,Alg-2
GSE40666_WT_VS_STAT1_KO_CD8_TCELL_WITH_IFNA_STIM_90MIN_UP	GSE40666_WT_VS_STAT1_KO_CD8_TCELL_WITH_IFNA_STIM_90MIN_UP	0.112274234171303	-2.18681088103981	47	4	0.024390243902439	164	4161	40090,43723,33431,3354925	fz2,RpL6,CG9886,Maf1
GSE20366_CD103_KLRG1_DP_VS_DN_TREG_DN	GSE20366_CD103_KLRG1_DP_VS_DN_TREG_DN	0.112274234171303	-2.18681088103981	47	4	0.024390243902439	164	4161	36718,44531,39527,40090	Khc-73,rg,bru3,fz2
GO_AMINO_ACID_TRANSMEMBRANE_TRANSPORTER_ACTIVITY	GO_AMINO_ACID_TRANSMEMBRANE_TRANSPORTER_ACTIVITY	0.112463066486228	-2.18513040913941	30	3	0.0182926829268293	164	4161	31198,32397,39662	Mct1,sbm,CG7255
GO_CARBON_CARBON_LYASE_ACTIVITY	GO_CARBON_CARBON_LYASE_ACTIVITY	0.112463066486228	-2.18513040913941	30	3	0.0182926829268293	164	4161	35767,3355069,33108	Odc2,CG17691,CG1486
GO_SKELETAL_MUSCLE_ORGAN_DEVELOPMENT	GO_SKELETAL_MUSCLE_ORGAN_DEVELOPMENT	0.112463066486228	-2.18513040913941	30	3	0.0182926829268293	164	4161	36032,42327,41491	Mef2,Dys,svp
GSE2770_UNTREATED_VS_TGFB_AND_IL4_TREATED_ACT_CD4_TCELL_4H_DN	GSE2770_UNTREATED_VS_TGFB_AND_IL4_TREATED_ACT_CD4_TCELL_4H_DN	0.112463066486228	-2.18513040913941	30	3	0.0182926829268293	164	4161	45280,33369,36542	cv-2,Der-1,shot
KEGG_PHOSPHATIDYLINOSITOL_SIGNALING_SYSTEM	KEGG_PHOSPHATIDYLINOSITOL_SIGNALING_SYSTEM	0.112463066486228	-2.18513040913941	30	3	0.0182926829268293	164	4161	40347,31376,39329	CG9389,norpA,Pi3K68D
TOOKER_GEMCITABINE_RESISTANCE_UP	TOOKER_GEMCITABINE_RESISTANCE_UP	0.112463066486228	-2.18513040913941	30	3	0.0182926829268293	164	4161	3354918,35767,36032	RpL15,Odc2,Mef2
GSE23321_EFFECTOR_MEMORY_VS_NAIVE_CD8_TCELL_UP	GSE23321_EFFECTOR_MEMORY_VS_NAIVE_CD8_TCELL_UP	0.112463066486228	-2.18513040913941	30	3	0.0182926829268293	164	4161	46717,39329,39662	arg,Pi3K68D,CG7255
GSE24671_CTRL_VS_SENDAI_VIRUS_INFECTED_MOUSE_SPLENOCYTES_UP	GSE24671_CTRL_VS_SENDAI_VIRUS_INFECTED_MOUSE_SPLENOCYTES_UP	0.112463066486228	-2.18513040913941	30	3	0.0182926829268293	164	4161	31376,32687,34648	norpA,Ubr1,bru1
GO_CATION_CHANNEL_COMPLEX	GO_CATION_CHANNEL_COMPLEX	0.112463066486228	-2.18513040913941	30	3	0.0182926829268293	164	4161	34950,31309,59223	Ca-alpha1D,dnc,MCU
GSE1791_CTRL_VS_NEUROMEDINU_IN_T_CELL_LINE_3H_UP	GSE1791_CTRL_VS_NEUROMEDINU_IN_T_CELL_LINE_3H_UP	0.112463066486228	-2.18513040913941	30	3	0.0182926829268293	164	4161	41549,36396,32674	Octbeta2R,GLS,RSG7
GAVIN_FOXP3_TARGETS_CLUSTER_T4	GAVIN_FOXP3_TARGETS_CLUSTER_T4	0.112463066486228	-2.18513040913941	30	3	0.0182926829268293	164	4161	42832,35767,3354925	Gdh,Odc2,Maf1
GSE40274_CTRL_VS_FOXP3_TRANSDUCED_ACTIVATED_CD4_TCELL_DN	GSE40274_CTRL_VS_FOXP3_TRANSDUCED_ACTIVATED_CD4_TCELL_DN	0.112463066486228	-2.18513040913941	30	3	0.0182926829268293	164	4161	3354925,37575,246425	Maf1,dnr1,CG30059
GSE13547_WT_VS_ZFX_KO_BCELL_ANTI_IGM_STIM_12H_DN	GSE13547_WT_VS_ZFX_KO_BCELL_ANTI_IGM_STIM_12H_DN	0.112463066486228	-2.18513040913941	30	3	0.0182926829268293	164	4161	32908,35021,41549	CG14194,CG13284,Octbeta2R
MORF_PPP2R5B	MORF_PPP2R5B	0.112463066486228	-2.18513040913941	30	3	0.0182926829268293	164	4161	3354941,44007,31309	CG40178,Coq7,dnc
BMI1_DN_MEL18_DN.V1_UP	BMI1_DN_MEL18_DN.V1_UP	0.112463066486228	-2.18513040913941	30	3	0.0182926829268293	164	4161	3772109,41549,3354921	Meltrin,Octbeta2R,Gfat1
GSE21033_1H_VS_24H_POLYIC_STIM_DC_UP	GSE21033_1H_VS_24H_POLYIC_STIM_DC_UP	0.112463066486228	-2.18513040913941	30	3	0.0182926829268293	164	4161	37575,37427,32322	dnr1,MFS16,DNAlig4
GO_CELL_ADHESION_MOLECULE_BINDING	GO_CELL_ADHESION_MOLECULE_BINDING	0.112463066486228	-2.18513040913941	30	3	0.0182926829268293	164	4161	36542,33962,40912	shot,Nlg2,Nlg3
GO_NEGATIVE_REGULATION_OF_EPITHELIAL_CELL_PROLIFERATION	GO_NEGATIVE_REGULATION_OF_EPITHELIAL_CELL_PROLIFERATION	0.112463066486228	-2.18513040913941	30	3	0.0182926829268293	164	4161	43833,36032,41491	toy,Mef2,svp
GSE22313_HEALTHY_VS_SLE_MOUSE_CD4_TCELL_UP	GSE22313_HEALTHY_VS_SLE_MOUSE_CD4_TCELL_UP	0.112463066486228	-2.18513040913941	30	3	0.0182926829268293	164	4161	35425,40912,35475	step,Nlg3,CG3107
IL15_UP.V1_UP	IL15_UP.V1_UP	0.112463066486228	-2.18513040913941	30	3	0.0182926829268293	164	4161	40090,3772109,41491	fz2,Meltrin,svp
GRYDER_PAX3FOXO1_TOP_ENHANCERS	GRYDER_PAX3FOXO1_TOP_ENHANCERS	0.113033700379874	-2.18006927128234	144	9	0.0548780487804878	164	4161	35478,38378,3355079,3355109,37575,34648,31866,36122,3772109	gus,ND-30,CG40045,Parp,dnr1,bru1,CG12121,Git,Meltrin
BIOCARTA_AKAP13_PATHWAY	BIOCARTA_AKAP13_PATHWAY	0.11366796859578	-2.1744736365105	3	1	0.00609756097560976	164	4161	3355131	cta
GO_RESPIRATORY_SYSTEM_PROCESS	GO_RESPIRATORY_SYSTEM_PROCESS	0.11366796859578	-2.1744736365105	3	1	0.00609756097560976	164	4161	41549	Octbeta2R
GO_APOPTOTIC_PROCESS_INVOLVED_IN_MORPHOGENESIS	GO_APOPTOTIC_PROCESS_INVOLVED_IN_MORPHOGENESIS	0.11366796859578	-2.1744736365105	3	1	0.00609756097560976	164	4161	40090	fz2
GO_REGULATION_OF_N_METHYL_D_ASPARTATE_SELECTIVE_GLUTAMATE_RECEPTOR_ACTIVITY	GO_REGULATION_OF_N_METHYL_D_ASPARTATE_SELECTIVE_GLUTAMATE_RECEPTOR_ACTIVITY	0.11366796859578	-2.1744736365105	3	1	0.00609756097560976	164	4161	36032	Mef2
CHUNG_BLISTER_CYTOTOXICITY_DN	CHUNG_BLISTER_CYTOTOXICITY_DN	0.11366796859578	-2.1744736365105	3	1	0.00609756097560976	164	4161	35970	Pdk
GNF2_FGR	GNF2_FGR	0.11366796859578	-2.1744736365105	3	1	0.00609756097560976	164	4161	5740475	CG41378
EHRLICH_ICF_SYNDROM_UP	EHRLICH_ICF_SYNDROM_UP	0.11366796859578	-2.1744736365105	3	1	0.00609756097560976	164	4161	2768852	par-1
NOJIMA_SFRP2_TARGETS_UP	NOJIMA_SFRP2_TARGETS_UP	0.11366796859578	-2.1744736365105	3	1	0.00609756097560976	164	4161	32133	Hsc70-3
YAO_HOXA10_TARGETS_VIA_PROGESTERONE_DN	YAO_HOXA10_TARGETS_VIA_PROGESTERONE_DN	0.11366796859578	-2.1744736365105	3	1	0.00609756097560976	164	4161	38769	Mp
GO_HEART_FORMATION	GO_HEART_FORMATION	0.11366796859578	-2.1744736365105	3	1	0.00609756097560976	164	4161	36032	Mef2
LANDEMAINE_LUNG_METASTASIS	LANDEMAINE_LUNG_METASTASIS	0.11366796859578	-2.1744736365105	3	1	0.00609756097560976	164	4161	246614	Ugt50B3
GO_COLLAGEN_TRIMER	GO_COLLAGEN_TRIMER	0.11366796859578	-2.1744736365105	3	1	0.00609756097560976	164	4161	38769	Mp
GO_REGULATION_OF_CELL_COMMUNICATION_BY_ELECTRICAL_COUPLING	GO_REGULATION_OF_CELL_COMMUNICATION_BY_ELECTRICAL_COUPLING	0.11366796859578	-2.1744736365105	3	1	0.00609756097560976	164	4161	31309	dnc
MODULE_345	MODULE_345	0.11366796859578	-2.1744736365105	3	1	0.00609756097560976	164	4161	3772109	Meltrin
SHIPP_DLBCL_CURED_VS_FATAL_UP	SHIPP_DLBCL_CURED_VS_FATAL_UP	0.11366796859578	-2.1744736365105	3	1	0.00609756097560976	164	4161	40521	nAChRalpha4
GO_REGULATION_OF_DNA_DAMAGE_RESPONSE_SIGNAL_TRANSDUCTION_BY_P53_CLASS_MEDIATOR	GO_REGULATION_OF_DNA_DAMAGE_RESPONSE_SIGNAL_TRANSDUCTION_BY_P53_CLASS_MEDIATOR	0.11366796859578	-2.1744736365105	3	1	0.00609756097560976	164	4161	38756	CG10077
GNF2_CASP8	GNF2_CASP8	0.11366796859578	-2.1744736365105	3	1	0.00609756097560976	164	4161	35425	step
MIKKELSEN_IPS_ICP_WITH_H3K27ME3	MIKKELSEN_IPS_ICP_WITH_H3K27ME3	0.11366796859578	-2.1744736365105	3	1	0.00609756097560976	164	4161	41491	svp
WANG_IMMORTALIZED_BY_HOXA9_AND_MEIS1_UP	WANG_IMMORTALIZED_BY_HOXA9_AND_MEIS1_UP	0.11366796859578	-2.1744736365105	3	1	0.00609756097560976	164	4161	37618	CycB
GO_TRANSCRIPTION_FACTOR_ACTIVITY_RNA_POLYMERASE_II_CORE_PROMOTER_SEQUENCE_SPECIFIC	GO_TRANSCRIPTION_FACTOR_ACTIVITY_RNA_POLYMERASE_II_CORE_PROMOTER_SEQUENCE_SPECIFIC	0.11366796859578	-2.1744736365105	3	1	0.00609756097560976	164	4161	36032	Mef2
GO_SODIUM_ION_EXPORT	GO_SODIUM_ION_EXPORT	0.11366796859578	-2.1744736365105	3	1	0.00609756097560976	164	4161	48971	Atpalpha
GO_POSITIVE_REGULATION_OF_CYTOKINE_PRODUCTION_INVOLVED_IN_IMMUNE_RESPONSE	GO_POSITIVE_REGULATION_OF_CYTOKINE_PRODUCTION_INVOLVED_IN_IMMUNE_RESPONSE	0.11366796859578	-2.1744736365105	3	1	0.00609756097560976	164	4161	40090	fz2
GO_POSITIVE_REGULATION_OF_SODIUM_ION_TRANSMEMBRANE_TRANSPORTER_ACTIVITY	GO_POSITIVE_REGULATION_OF_SODIUM_ION_TRANSMEMBRANE_TRANSPORTER_ACTIVITY	0.11366796859578	-2.1744736365105	3	1	0.00609756097560976	164	4161	42327	Dys
REACTOME_INTEGRATION_OF_PROVIRUS	REACTOME_INTEGRATION_OF_PROVIRUS	0.11366796859578	-2.1744736365105	3	1	0.00609756097560976	164	4161	32322	DNAlig4
GO_REGULATION_OF_APPETITE	GO_REGULATION_OF_APPETITE	0.11366796859578	-2.1744736365105	3	1	0.00609756097560976	164	4161	42652	Octbeta1R
GO_INTRINSIC_COMPONENT_OF_THE_CYTOPLASMIC_SIDE_OF_THE_PLASMA_MEMBRANE	GO_INTRINSIC_COMPONENT_OF_THE_CYTOPLASMIC_SIDE_OF_THE_PLASMA_MEMBRANE	0.11366796859578	-2.1744736365105	3	1	0.00609756097560976	164	4161	32569	vap
GO_HIGH_VOLTAGE_GATED_CALCIUM_CHANNEL_ACTIVITY	GO_HIGH_VOLTAGE_GATED_CALCIUM_CHANNEL_ACTIVITY	0.11366796859578	-2.1744736365105	3	1	0.00609756097560976	164	4161	34950	Ca-alpha1D
GO_PROTEIN_AUTOPROCESSING	GO_PROTEIN_AUTOPROCESSING	0.11366796859578	-2.1744736365105	3	1	0.00609756097560976	164	4161	3355109	Parp
GO_VOCALIZATION_BEHAVIOR	GO_VOCALIZATION_BEHAVIOR	0.11366796859578	-2.1744736365105	3	1	0.00609756097560976	164	4161	33962	Nlg2
KORKOLA_TERATOMA_UP	KORKOLA_TERATOMA_UP	0.11366796859578	-2.1744736365105	3	1	0.00609756097560976	164	4161	38109	Glut1
GNF2_SNRK	GNF2_SNRK	0.11366796859578	-2.1744736365105	3	1	0.00609756097560976	164	4161	35425	step
chr8q11	chr8q11	0.11366796859578	-2.1744736365105	3	1	0.00609756097560976	164	4161	31727	CG2256
MATZUK_OVULATION	MATZUK_OVULATION	0.11366796859578	-2.1744736365105	3	1	0.00609756097560976	164	4161	31309	dnc
REACTOME_REGULATION_OF_BETA_CELL_DEVELOPMENT	REACTOME_REGULATION_OF_BETA_CELL_DEVELOPMENT	0.11366796859578	-2.1744736365105	3	1	0.00609756097560976	164	4161	43833	toy
GO_CONDENSED_CHROMOSOME_OUTER_KINETOCHORE	GO_CONDENSED_CHROMOSOME_OUTER_KINETOCHORE	0.11366796859578	-2.1744736365105	3	1	0.00609756097560976	164	4161	37618	CycB
HUPER_BREAST_BASAL_VS_LUMINAL_UP	HUPER_BREAST_BASAL_VS_LUMINAL_UP	0.11366796859578	-2.1744736365105	3	1	0.00609756097560976	164	4161	36542	shot
GO_POSITIVE_REGULATION_OF_B_CELL_PROLIFERATION	GO_POSITIVE_REGULATION_OF_B_CELL_PROLIFERATION	0.11366796859578	-2.1744736365105	3	1	0.00609756097560976	164	4161	36032	Mef2
GO_REGULATION_OF_ARF_PROTEIN_SIGNAL_TRANSDUCTION	GO_REGULATION_OF_ARF_PROTEIN_SIGNAL_TRANSDUCTION	0.11366796859578	-2.1744736365105	3	1	0.00609756097560976	164	4161	35425	step
MODULE_573	MODULE_573	0.11366796859578	-2.1744736365105	3	1	0.00609756097560976	164	4161	38109	Glut1
BIOCARTA_CDK5_PATHWAY	BIOCARTA_CDK5_PATHWAY	0.11366796859578	-2.1744736365105	3	1	0.00609756097560976	164	4161	3354888	rl
GO_VIRAL_LATENCY	GO_VIRAL_LATENCY	0.11366796859578	-2.1744736365105	3	1	0.00609756097560976	164	4161	32322	DNAlig4
GO_ACTININ_BINDING	GO_ACTININ_BINDING	0.11366796859578	-2.1744736365105	3	1	0.00609756097560976	164	4161	34950	Ca-alpha1D
JOHANSSON_BRAIN_CANCER_EARLY_VS_LATE_UP	JOHANSSON_BRAIN_CANCER_EARLY_VS_LATE_UP	0.11366796859578	-2.1744736365105	3	1	0.00609756097560976	164	4161	41171	CG9492
YAMANAKA_GLIOBLASTOMA_SURVIVAL_UP	YAMANAKA_GLIOBLASTOMA_SURVIVAL_UP	0.11366796859578	-2.1744736365105	3	1	0.00609756097560976	164	4161	38109	Glut1
chr5q	chr5q	0.11366796859578	-2.1744736365105	3	1	0.00609756097560976	164	4161	3354921	Gfat1
MODULE_311	MODULE_311	0.11366796859578	-2.1744736365105	3	1	0.00609756097560976	164	4161	38109	Glut1
NOJIMA_SFRP2_TARGETS_DN	NOJIMA_SFRP2_TARGETS_DN	0.11366796859578	-2.1744736365105	3	1	0.00609756097560976	164	4161	3354896	vtd
GO_COHESIN_COMPLEX	GO_COHESIN_COMPLEX	0.11366796859578	-2.1744736365105	3	1	0.00609756097560976	164	4161	3354896	vtd
GO_DEVELOPMENTAL_PROGRAMMED_CELL_DEATH	GO_DEVELOPMENTAL_PROGRAMMED_CELL_DEATH	0.11366796859578	-2.1744736365105	3	1	0.00609756097560976	164	4161	40090	fz2
GO_PEPTIDE_ANTIGEN_BINDING	GO_PEPTIDE_ANTIGEN_BINDING	0.11366796859578	-2.1744736365105	3	1	0.00609756097560976	164	4161	32397	sbm
MORI_EMU_MYC_LYMPHOMA_BY_ONSET_TIME_DN	MORI_EMU_MYC_LYMPHOMA_BY_ONSET_TIME_DN	0.11366796859578	-2.1744736365105	3	1	0.00609756097560976	164	4161	32133	Hsc70-3
GO_CELLULAR_RESPONSE_TO_EPINEPHRINE_STIMULUS	GO_CELLULAR_RESPONSE_TO_EPINEPHRINE_STIMULUS	0.11366796859578	-2.1744736365105	3	1	0.00609756097560976	164	4161	31309	dnc
GO_COSTAMERE	GO_COSTAMERE	0.11366796859578	-2.1744736365105	3	1	0.00609756097560976	164	4161	42327	Dys
GARGALOVIC_RESPONSE_TO_OXIDIZED_PHOSPHOLIPIDS_LIGHTYELLOW_UP	GARGALOVIC_RESPONSE_TO_OXIDIZED_PHOSPHOLIPIDS_LIGHTYELLOW_UP	0.11366796859578	-2.1744736365105	3	1	0.00609756097560976	164	4161	3355131	cta
BIOCARTA_PARKIN_PATHWAY	BIOCARTA_PARKIN_PATHWAY	0.11366796859578	-2.1744736365105	3	1	0.00609756097560976	164	4161	3355079	CG40045
MONTERO_THYROID_CANCER_POOR_SURVIVAL_DN	MONTERO_THYROID_CANCER_POOR_SURVIVAL_DN	0.11366796859578	-2.1744736365105	3	1	0.00609756097560976	164	4161	31017	sdk
GO_RESPONSE_TO_PARATHYROID_HORMONE	GO_RESPONSE_TO_PARATHYROID_HORMONE	0.11366796859578	-2.1744736365105	3	1	0.00609756097560976	164	4161	36032	Mef2
REACTOME_STRIATED_MUSCLE_CONTRACTION	REACTOME_STRIATED_MUSCLE_CONTRACTION	0.11366796859578	-2.1744736365105	3	1	0.00609756097560976	164	4161	42327	Dys
GO_L_AMINO_ACID_IMPORT	GO_L_AMINO_ACID_IMPORT	0.11366796859578	-2.1744736365105	3	1	0.00609756097560976	164	4161	39662	CG7255
GO_BRANCHING_INVOLVED_IN_LABYRINTHINE_LAYER_MORPHOGENESIS	GO_BRANCHING_INVOLVED_IN_LABYRINTHINE_LAYER_MORPHOGENESIS	0.11366796859578	-2.1744736365105	3	1	0.00609756097560976	164	4161	40090	fz2
BIOCARTA_VITCB_PATHWAY	BIOCARTA_VITCB_PATHWAY	0.11366796859578	-2.1744736365105	3	1	0.00609756097560976	164	4161	38109	Glut1
GO_POSITIVE_REGULATION_OF_SMAD_PROTEIN_IMPORT_INTO_NUCLEUS	GO_POSITIVE_REGULATION_OF_SMAD_PROTEIN_IMPORT_INTO_NUCLEUS	0.11366796859578	-2.1744736365105	3	1	0.00609756097560976	164	4161	3355109	Parp
GO_DOPAMINE_BINDING	GO_DOPAMINE_BINDING	0.11366796859578	-2.1744736365105	3	1	0.00609756097560976	164	4161	41549	Octbeta2R
LI_CYTIDINE_ANALOGS_CYCTOTOXICITY	LI_CYTIDINE_ANALOGS_CYCTOTOXICITY	0.11366796859578	-2.1744736365105	3	1	0.00609756097560976	164	4161	35483	Nipped-A
GO_RESPONSE_TO_POTASSIUM_ION	GO_RESPONSE_TO_POTASSIUM_ION	0.11366796859578	-2.1744736365105	3	1	0.00609756097560976	164	4161	39251	Sod1
GO_REGULATION_OF_HISTONE_PHOSPHORYLATION	GO_REGULATION_OF_HISTONE_PHOSPHORYLATION	0.11366796859578	-2.1744736365105	3	1	0.00609756097560976	164	4161	37618	CycB
GO_POST_EMBRYONIC_MORPHOGENESIS	GO_POST_EMBRYONIC_MORPHOGENESIS	0.11366796859578	-2.1744736365105	3	1	0.00609756097560976	164	4161	34882	ck
ST_G_ALPHA_S_PATHWAY	ST_G_ALPHA_S_PATHWAY	0.11366796859578	-2.1744736365105	3	1	0.00609756097560976	164	4161	3354888	rl
GO_NEGATIVE_REGULATION_OF_TRANSCRIPTION_REGULATORY_REGION_DNA_BINDING	GO_NEGATIVE_REGULATION_OF_TRANSCRIPTION_REGULATORY_REGION_DNA_BINDING	0.11366796859578	-2.1744736365105	3	1	0.00609756097560976	164	4161	35509	ap
GO_REGULATION_OF_LIPOPROTEIN_PARTICLE_CLEARANCE	GO_REGULATION_OF_LIPOPROTEIN_PARTICLE_CLEARANCE	0.11366796859578	-2.1744736365105	3	1	0.00609756097560976	164	4161	37575	dnr1
GO_FILOPODIUM_MEMBRANE	GO_FILOPODIUM_MEMBRANE	0.11366796859578	-2.1744736365105	3	1	0.00609756097560976	164	4161	42327	Dys
YEMELYANOV_GR_TARGETS_DN	YEMELYANOV_GR_TARGETS_DN	0.11366796859578	-2.1744736365105	3	1	0.00609756097560976	164	4161	43833	toy
GO_CARDIAC_CHAMBER_FORMATION	GO_CARDIAC_CHAMBER_FORMATION	0.11366796859578	-2.1744736365105	3	1	0.00609756097560976	164	4161	36032	Mef2
DACOSTA_ERCC3_ALLELE_XPCS_VS_TTD_UP	DACOSTA_ERCC3_ALLELE_XPCS_VS_TTD_UP	0.11366796859578	-2.1744736365105	3	1	0.00609756097560976	164	4161	35509	ap
GO_REGULATION_OF_SMAD_PROTEIN_IMPORT_INTO_NUCLEUS	GO_REGULATION_OF_SMAD_PROTEIN_IMPORT_INTO_NUCLEUS	0.11366796859578	-2.1744736365105	3	1	0.00609756097560976	164	4161	3355109	Parp
BIOCARTA_GCR_PATHWAY	BIOCARTA_GCR_PATHWAY	0.11366796859578	-2.1744736365105	3	1	0.00609756097560976	164	4161	41549	Octbeta2R
GLINSKY_CANCER_DEATH_UP	GLINSKY_CANCER_DEATH_UP	0.11366796859578	-2.1744736365105	3	1	0.00609756097560976	164	4161	37618	CycB
WEBER_METHYLATED_IN_COLON_CANCER	WEBER_METHYLATED_IN_COLON_CANCER	0.11366796859578	-2.1744736365105	3	1	0.00609756097560976	164	4161	43833	toy
REACTOME_FACILITATIVE_NA_INDEPENDENT_GLUCOSE_TRANSPORTERS	REACTOME_FACILITATIVE_NA_INDEPENDENT_GLUCOSE_TRANSPORTERS	0.11366796859578	-2.1744736365105	3	1	0.00609756097560976	164	4161	38109	Glut1
GO_MELANOCYTE_DIFFERENTIATION	GO_MELANOCYTE_DIFFERENTIATION	0.11366796859578	-2.1744736365105	3	1	0.00609756097560976	164	4161	36032	Mef2
GO_MONOSACCHARIDE_TRANSMEMBRANE_TRANSPORTER_ACTIVITY	GO_MONOSACCHARIDE_TRANSMEMBRANE_TRANSPORTER_ACTIVITY	0.11366796859578	-2.1744736365105	3	1	0.00609756097560976	164	4161	38109	Glut1
GNF2_ICAM3	GNF2_ICAM3	0.11366796859578	-2.1744736365105	3	1	0.00609756097560976	164	4161	36122	Git
GO_POTASSIUM_TRANSPORTING_ATPASE_ACTIVITY	GO_POTASSIUM_TRANSPORTING_ATPASE_ACTIVITY	0.11366796859578	-2.1744736365105	3	1	0.00609756097560976	164	4161	48971	Atpalpha
GENTLES_LEUKEMIC_STEM_CELL_UP	GENTLES_LEUKEMIC_STEM_CELL_UP	0.11366796859578	-2.1744736365105	3	1	0.00609756097560976	164	4161	36032	Mef2
GO_PLATELET_MORPHOGENESIS	GO_PLATELET_MORPHOGENESIS	0.11366796859578	-2.1744736365105	3	1	0.00609756097560976	164	4161	36032	Mef2
GO_B_CELL_PROLIFERATION	GO_B_CELL_PROLIFERATION	0.11366796859578	-2.1744736365105	3	1	0.00609756097560976	164	4161	36032	Mef2
GO_ANION_ANION_ANTIPORTER_ACTIVITY	GO_ANION_ANION_ANTIPORTER_ACTIVITY	0.11366796859578	-2.1744736365105	3	1	0.00609756097560976	164	4161	37427	MFS16
PID_THROMBIN_PAR4_PATHWAY	PID_THROMBIN_PAR4_PATHWAY	0.11366796859578	-2.1744736365105	3	1	0.00609756097560976	164	4161	3355131	cta
GO_TROPHOBLAST_GIANT_CELL_DIFFERENTIATION	GO_TROPHOBLAST_GIANT_CELL_DIFFERENTIATION	0.11366796859578	-2.1744736365105	3	1	0.00609756097560976	164	4161	41491	svp
GO_CLATHRIN_COAT_ASSEMBLY	GO_CLATHRIN_COAT_ASSEMBLY	0.11366796859578	-2.1744736365105	3	1	0.00609756097560976	164	4161	39329	Pi3K68D
GO_RESPONSE_TO_GROWTH_HORMONE	GO_RESPONSE_TO_GROWTH_HORMONE	0.11366796859578	-2.1744736365105	3	1	0.00609756097560976	164	4161	3354888	rl
GO_RESPONSE_TO_EPINEPHRINE	GO_RESPONSE_TO_EPINEPHRINE	0.11366796859578	-2.1744736365105	3	1	0.00609756097560976	164	4161	31309	dnc
GO_ANGIOTENSIN_RECEPTOR_BINDING	GO_ANGIOTENSIN_RECEPTOR_BINDING	0.11366796859578	-2.1744736365105	3	1	0.00609756097560976	164	4161	3355131	cta
GO_REGULATION_OF_BICELLULAR_TIGHT_JUNCTION_ASSEMBLY	GO_REGULATION_OF_BICELLULAR_TIGHT_JUNCTION_ASSEMBLY	0.11366796859578	-2.1744736365105	3	1	0.00609756097560976	164	4161	40090	fz2
DORN_ADENOVIRUS_INFECTION_12HR_UP	DORN_ADENOVIRUS_INFECTION_12HR_UP	0.11366796859578	-2.1744736365105	3	1	0.00609756097560976	164	4161	35425	step
GO_CAMERA_TYPE_EYE_PHOTORECEPTOR_CELL_DIFFERENTIATION	GO_CAMERA_TYPE_EYE_PHOTORECEPTOR_CELL_DIFFERENTIATION	0.11366796859578	-2.1744736365105	3	1	0.00609756097560976	164	4161	31017	sdk
SETLUR_PROSTATE_CANCER_TMPRSS2_ERG_FUSION_DN	SETLUR_PROSTATE_CANCER_TMPRSS2_ERG_FUSION_DN	0.11366796859578	-2.1744736365105	3	1	0.00609756097560976	164	4161	32674	RSG7
GO_ARYL_SULFOTRANSFERASE_ACTIVITY	GO_ARYL_SULFOTRANSFERASE_ACTIVITY	0.11366796859578	-2.1744736365105	3	1	0.00609756097560976	164	4161	37742	St1
GO_CELLULAR_RESPONSE_TO_ATP	GO_CELLULAR_RESPONSE_TO_ATP	0.11366796859578	-2.1744736365105	3	1	0.00609756097560976	164	4161	39251	Sod1
GO_14_3_3_PROTEIN_BINDING	GO_14_3_3_PROTEIN_BINDING	0.11366796859578	-2.1744736365105	3	1	0.00609756097560976	164	4161	36718	Khc-73
ONO_AML1_TARGETS_DN	ONO_AML1_TARGETS_DN	0.11366796859578	-2.1744736365105	3	1	0.00609756097560976	164	4161	3355109	Parp
GO_CELLULAR_RESPONSE_TO_CADMIUM_ION	GO_CELLULAR_RESPONSE_TO_CADMIUM_ION	0.11366796859578	-2.1744736365105	3	1	0.00609756097560976	164	4161	39251	Sod1
HOLLERN_PAPILLARY_BREAST_TUMOR	HOLLERN_PAPILLARY_BREAST_TUMOR	0.11366796859578	-2.1744736365105	3	1	0.00609756097560976	164	4161	246614	Ugt50B3
NAKAYAMA_SOFT_TISSUE_TUMORS_PCA1_UP	NAKAYAMA_SOFT_TISSUE_TUMORS_PCA1_UP	0.11366796859578	-2.1744736365105	3	1	0.00609756097560976	164	4161	5740475	CG41378
GOUYER_TATI_TARGETS_DN	GOUYER_TATI_TARGETS_DN	0.11366796859578	-2.1744736365105	3	1	0.00609756097560976	164	4161	33512	alpha4GT1
GO_ESTABLISHMENT_OR_MAINTENANCE_OF_TRANSMEMBRANE_ELECTROCHEMICAL_GRADIENT	GO_ESTABLISHMENT_OR_MAINTENANCE_OF_TRANSMEMBRANE_ELECTROCHEMICAL_GRADIENT	0.11366796859578	-2.1744736365105	3	1	0.00609756097560976	164	4161	48971	Atpalpha
IKEDA_MIR133_TARGETS_DN	IKEDA_MIR133_TARGETS_DN	0.11366796859578	-2.1744736365105	3	1	0.00609756097560976	164	4161	36032	Mef2
GO_VENTRAL_SPINAL_CORD_INTERNEURON_SPECIFICATION	GO_VENTRAL_SPINAL_CORD_INTERNEURON_SPECIFICATION	0.11366796859578	-2.1744736365105	3	1	0.00609756097560976	164	4161	43833	toy
GO_OOCYTE_MATURATION	GO_OOCYTE_MATURATION	0.11366796859578	-2.1744736365105	3	1	0.00609756097560976	164	4161	37618	CycB
GO_MISMATCH_REPAIR_COMPLEX	GO_MISMATCH_REPAIR_COMPLEX	0.11366796859578	-2.1744736365105	3	1	0.00609756097560976	164	4161	34842	spel1
GO_CELL_CELL_SIGNALING_INVOLVED_IN_CARDIAC_CONDUCTION	GO_CELL_CELL_SIGNALING_INVOLVED_IN_CARDIAC_CONDUCTION	0.11366796859578	-2.1744736365105	3	1	0.00609756097560976	164	4161	34950	Ca-alpha1D
GO_SODIUM_POTASSIUM_EXCHANGING_ATPASE_COMPLEX	GO_SODIUM_POTASSIUM_EXCHANGING_ATPASE_COMPLEX	0.11366796859578	-2.1744736365105	3	1	0.00609756097560976	164	4161	48971	Atpalpha
GO_REGULATION_OF_B_CELL_PROLIFERATION	GO_REGULATION_OF_B_CELL_PROLIFERATION	0.11366796859578	-2.1744736365105	3	1	0.00609756097560976	164	4161	36032	Mef2
GO_NEGATIVE_REGULATION_OF_MEIOTIC_NUCLEAR_DIVISION	GO_NEGATIVE_REGULATION_OF_MEIOTIC_NUCLEAR_DIVISION	0.11366796859578	-2.1744736365105	3	1	0.00609756097560976	164	4161	34842	spel1
GO_MACROPHAGE_DIFFERENTIATION	GO_MACROPHAGE_DIFFERENTIATION	0.11366796859578	-2.1744736365105	3	1	0.00609756097560976	164	4161	3355109	Parp
GO_CATION_TRANSPORTING_ATPASE_COMPLEX	GO_CATION_TRANSPORTING_ATPASE_COMPLEX	0.11366796859578	-2.1744736365105	3	1	0.00609756097560976	164	4161	48971	Atpalpha
GO_POSITIVE_REGULATION_OF_RECEPTOR_BIOSYNTHETIC_PROCESS	GO_POSITIVE_REGULATION_OF_RECEPTOR_BIOSYNTHETIC_PROCESS	0.11366796859578	-2.1744736365105	3	1	0.00609756097560976	164	4161	35529	SCAP
REACTOME_THROMBOXANE_SIGNALLING_THROUGH_TP_RECEPTOR	REACTOME_THROMBOXANE_SIGNALLING_THROUGH_TP_RECEPTOR	0.11366796859578	-2.1744736365105	3	1	0.00609756097560976	164	4161	3355131	cta
GO_DENDRITE	GO_DENDRITE	0.114373349959597	-2.16828718207327	124	8	0.0487804878048781	164	4161	39251,41549,3354888,34197,48971,31376,40521,3354925	Sod1,Octbeta2R,rl,Trs23,Atpalpha,norpA,nAChRalpha4,Maf1
BAELDE_DIABETIC_NEPHROPATHY_DN	BAELDE_DIABETIC_NEPHROPATHY_DN	0.114373349959597	-2.16828718207327	124	8	0.0487804878048781	164	4161	32133,34842,38109,3355109,45398,35767,32687,36542	Hsc70-3,spel1,Glut1,Parp,Aldh-III,Odc2,Ubr1,shot
GO_MACROMOLECULAR_COMPLEX_BINDING	GO_MACROMOLECULAR_COMPLEX_BINDING	0.115744828531792	-2.15636726492497	361	19	0.115853658536585	164	4161	36542,44007,35529,31717,43833,3355131,36032,31110,40332,43382,41549,36122,33211,34882,41571,35509,36718,34842,32133	shot,Coq7,SCAP,sn,toy,cta,Mef2,inc,CG10565,mIF2,Octbeta2R,Git,AP-2alpha,ck,mus308,ap,Khc-73,spel1,Hsc70-3
TGGAAA_NFAT_Q4_01	TGGAAA_NFAT_Q4_01	0.115851690388347	-2.15544443702896	406	21	0.128048780487805	164	4161	35604,35970,40347,42327,31309,3355106,33498,38193,36396,59223,246651,42689,33276,48228,43833,36032,36666,31866,43382,38846,38801	CG3358,Pdk,CG9389,Dys,dnc,Alg-2,Rbp9,ABCB7,GLS,MCU,CG30495,Irp-1A,CG4341,DNaseII,toy,Mef2,Cyp6a8,CG12121,mIF2,lqf,unc-13-4A
ROSS_AML_WITH_AML1_ETO_FUSION	ROSS_AML_WITH_AML1_ETO_FUSION	0.115956609249647	-2.15453921604568	15	2	0.0121951219512195	164	4161	40560,38801	CG32944,unc-13-4A
AGTCAGC_MIR345	AGTCAGC_MIR345	0.115956609249647	-2.15453921604568	15	2	0.0121951219512195	164	4161	41260,43787	Bruce,PMCA
SMIRNOV_RESPONSE_TO_IR_6HR_DN	SMIRNOV_RESPONSE_TO_IR_6HR_DN	0.115956609249647	-2.15453921604568	15	2	0.0121951219512195	164	4161	37618,38109	CycB,Glut1
BERENJENO_ROCK_SIGNALING_NOT_VIA_RHOA_DN	BERENJENO_ROCK_SIGNALING_NOT_VIA_RHOA_DN	0.115956609249647	-2.15453921604568	15	2	0.0121951219512195	164	4161	41491,32133	svp,Hsc70-3
VANTVEER_BREAST_CANCER_METASTASIS_UP	VANTVEER_BREAST_CANCER_METASTASIS_UP	0.115956609249647	-2.15453921604568	15	2	0.0121951219512195	164	4161	37575,40560	dnr1,CG32944
PID_ANGIOPOIETIN_RECEPTOR_PATHWAY	PID_ANGIOPOIETIN_RECEPTOR_PATHWAY	0.115956609249647	-2.15453921604568	15	2	0.0121951219512195	164	4161	32569,3354888	vap,rl
PID_NETRIN_PATHWAY	PID_NETRIN_PATHWAY	0.115956609249647	-2.15453921604568	15	2	0.0121951219512195	164	4161	3354888,42817	rl,mbc
chr4q13	chr4q13	0.115956609249647	-2.15453921604568	15	2	0.0121951219512195	164	4161	37742,33253	St1,Pkg21D
GO_CALCIUM_ION_IMPORT	GO_CALCIUM_ION_IMPORT	0.115956609249647	-2.15453921604568	15	2	0.0121951219512195	164	4161	34950,59223	Ca-alpha1D,MCU
GAUSSMANN_MLL_AF4_FUSION_TARGETS_F_UP	GAUSSMANN_MLL_AF4_FUSION_TARGETS_F_UP	0.115956609249647	-2.15453921604568	15	2	0.0121951219512195	164	4161	45280,39662	cv-2,CG7255
ST_FAS_SIGNALING_PATHWAY	ST_FAS_SIGNALING_PATHWAY	0.115956609249647	-2.15453921604568	15	2	0.0121951219512195	164	4161	3355109,3354888	Parp,rl
GNF2_CD14	GNF2_CD14	0.115956609249647	-2.15453921604568	15	2	0.0121951219512195	164	4161	36666,5740475	Cyp6a8,CG41378
GO_RNA_POLYADENYLATION	GO_RNA_POLYADENYLATION	0.115956609249647	-2.15453921604568	15	2	0.0121951219512195	164	4161	43710,43734	PNPase,CstF50
chr8p21	chr8p21	0.115956609249647	-2.15453921604568	15	2	0.0121951219512195	164	4161	36718,118436	Khc-73,Ranbp16
ACATATC_MIR190	ACATATC_MIR190	0.115956609249647	-2.15453921604568	15	2	0.0121951219512195	164	4161	43833,42327	toy,Dys
GO_ACTIN_FILAMENT_BASED_MOVEMENT	GO_ACTIN_FILAMENT_BASED_MOVEMENT	0.115956609249647	-2.15453921604568	15	2	0.0121951219512195	164	4161	34882,42327	ck,Dys
MCBRYAN_PUBERTAL_BREAST_6_7WK_DN	MCBRYAN_PUBERTAL_BREAST_6_7WK_DN	0.115956609249647	-2.15453921604568	15	2	0.0121951219512195	164	4161	246614,37618	Ugt50B3,CycB
NIKOLSKY_BREAST_CANCER_12Q13_Q21_AMPLICON	NIKOLSKY_BREAST_CANCER_12Q13_Q21_AMPLICON	0.115956609249647	-2.15453921604568	15	2	0.0121951219512195	164	4161	39501,246425	CG10171,CG30059
GO_POSITIVE_REGULATION_OF_BLOOD_CIRCULATION	GO_POSITIVE_REGULATION_OF_BLOOD_CIRCULATION	0.115956609249647	-2.15453921604568	15	2	0.0121951219512195	164	4161	41549,31309	Octbeta2R,dnc
GO_REGULATION_OF_STRIATED_MUSCLE_CONTRACTION	GO_REGULATION_OF_STRIATED_MUSCLE_CONTRACTION	0.115956609249647	-2.15453921604568	15	2	0.0121951219512195	164	4161	42327,31309	Dys,dnc
GO_REGULATION_OF_SYNAPTIC_TRANSMISSION_GLUTAMATERGIC	GO_REGULATION_OF_SYNAPTIC_TRANSMISSION_GLUTAMATERGIC	0.115956609249647	-2.15453921604568	15	2	0.0121951219512195	164	4161	40912,36032	Nlg3,Mef2
KENNY_CTNNB1_TARGETS_UP	KENNY_CTNNB1_TARGETS_UP	0.115956609249647	-2.15453921604568	15	2	0.0121951219512195	164	4161	34648,37618	bru1,CycB
REACTOME_RESPONSE_TO_ELEVATED_PLATELET_CYTOSOLIC_CA2_	REACTOME_RESPONSE_TO_ELEVATED_PLATELET_CYTOSOLIC_CA2_	0.115956609249647	-2.15453921604568	15	2	0.0121951219512195	164	4161	32133,39251	Hsc70-3,Sod1
DIRMEIER_LMP1_RESPONSE_LATE_UP	DIRMEIER_LMP1_RESPONSE_LATE_UP	0.115956609249647	-2.15453921604568	15	2	0.0121951219512195	164	4161	35539,32510	Ars2,CG8184
GO_POSITIVE_REGULATION_OF_ADENYLATE_CYCLASE_ACTIVITY	GO_POSITIVE_REGULATION_OF_ADENYLATE_CYCLASE_ACTIVITY	0.115956609249647	-2.15453921604568	15	2	0.0121951219512195	164	4161	40333,41549	Ac78C,Octbeta2R
KEGG_ARRHYTHMOGENIC_RIGHT_VENTRICULAR_CARDIOMYOPATHY_ARVC	KEGG_ARRHYTHMOGENIC_RIGHT_VENTRICULAR_CARDIOMYOPATHY_ARVC	0.115956609249647	-2.15453921604568	15	2	0.0121951219512195	164	4161	34950,42327	Ca-alpha1D,Dys
GO_OOGENESIS	GO_OOGENESIS	0.115956609249647	-2.15453921604568	15	2	0.0121951219512195	164	4161	3355150,37618	AGO3,CycB
GO_LYMPHOCYTE_ACTIVATION_INVOLVED_IN_IMMUNE_RESPONSE	GO_LYMPHOCYTE_ACTIVATION_INVOLVED_IN_IMMUNE_RESPONSE	0.115956609249647	-2.15453921604568	15	2	0.0121951219512195	164	4161	32322,34842	DNAlig4,spel1
GO_NEURON_DIFFERENTIATION	GO_NEURON_DIFFERENTIATION	0.116728098587678	-2.14790799242755	208	12	0.0731707317073171	164	4161	43833,36032,39251,3354888,34882,34197,35359,246614,40090,35509,31717,31017	toy,Mef2,Sod1,rl,ck,Trs23,sky,Ugt50B3,fz2,ap,sn,sdk
GO_CELL_CELL_ADHESION	GO_CELL_CELL_ADHESION	0.116958423331771	-2.14593676347705	85	6	0.0365853658536585	164	4161	36718,33962,32322,40912,31017,40090	Khc-73,Nlg2,DNAlig4,Nlg3,sdk,fz2
GO_SYNAPTIC_MEMBRANE	GO_SYNAPTIC_MEMBRANE	0.117111725682305	-2.1446268794692	66	5	0.0304878048780488	164	4161	40521,33962,42327,40912,31767	nAChRalpha4,Nlg2,Dys,Nlg3,nAChRalpha3
HIF1_Q5	HIF1_Q5	0.117111725682305	-2.1446268794692	66	5	0.0304878048780488	164	4161	36032,41925,35970,33369,35509	Mef2,Hmt-1,Pdk,Der-1,ap
MULLIGHAN_MLL_SIGNATURE_1_DN	MULLIGHAN_MLL_SIGNATURE_1_DN	0.117111725682305	-2.1446268794692	66	5	0.0304878048780488	164	4161	3355069,38801,34540,40560,41491	CG17691,unc-13-4A,Wdr59,CG32944,svp
CTAWWWATA_RSRFC4_Q2	CTAWWWATA_RSRFC4_Q2	0.117111725682305	-2.1446268794692	66	5	0.0304878048780488	164	4161	59223,36542,33498,42327,46234	MCU,shot,Rbp9,Dys,fbl
GSE11973_MIR223_KOVS_WT_BONE_MARROW_NEUTROPHIL_UP	GSE11973_MIR223_KOVS_WT_BONE_MARROW_NEUTROPHIL_UP	0.117111725682305	-2.1446268794692	66	5	0.0304878048780488	164	4161	42802,38801,41417,43276,38846	Rpn9,unc-13-4A,CG14721,CG42813,lqf
WANG_CLIM2_TARGETS_DN	WANG_CLIM2_TARGETS_DN	0.117111725682305	-2.1446268794692	66	5	0.0304878048780488	164	4161	3355131,35604,31110,37288,246651	cta,CG3358,inc,Ate1,CG30495
MODULE_54	MODULE_54	0.118694487046957	-2.13120242286837	105	7	0.0426829268292683	164	4161	37618,34842,5740475,32510,35767,41571,40347	CycB,spel1,CG41378,CG8184,Odc2,mus308,CG9389
HNF1_Q6	HNF1_Q6	0.118928829991436	-2.12923003208305	48	4	0.024390243902439	164	4161	31309,32397,36666,42327	dnc,sbm,Cyp6a8,Dys
DING_LUNG_CANCER_EXPRESSION_BY_COPY_NUMBER	DING_LUNG_CANCER_EXPRESSION_BY_COPY_NUMBER	0.118928829991436	-2.12923003208305	48	4	0.024390243902439	164	4161	32569,3355106,40332,43710	vap,Alg-2,CG10565,PNPase
GSE360_L_DONOVANI_VS_T_GONDII_DC_UP	GSE360_L_DONOVANI_VS_T_GONDII_DC_UP	0.118928829991436	-2.12923003208305	48	4	0.024390243902439	164	4161	40521,36666,45398,3772109	nAChRalpha4,Cyp6a8,Aldh-III,Meltrin
GO_SENSORY_PERCEPTION_OF_LIGHT_STIMULUS	GO_SENSORY_PERCEPTION_OF_LIGHT_STIMULUS	0.118928829991436	-2.12923003208305	48	4	0.024390243902439	164	4161	40224,31717,34882,43833	rdgC,sn,ck,toy
GSE41978_WT_VS_BIM_KO_KLRG1_LOW_EFFECTOR_CD8_TCELL_UP	GSE41978_WT_VS_BIM_KO_KLRG1_LOW_EFFECTOR_CD8_TCELL_UP	0.118928829991436	-2.12923003208305	48	4	0.024390243902439	164	4161	39662,40090,45398,40560	CG7255,fz2,Aldh-III,CG32944
GSE29618_BCELL_VS_MONOCYTE_DAY7_FLU_VACCINE_DN	GSE29618_BCELL_VS_MONOCYTE_DAY7_FLU_VACCINE_DN	0.118928829991436	-2.12923003208305	48	4	0.024390243902439	164	4161	246425,40347,36666,45398	CG30059,CG9389,Cyp6a8,Aldh-III
GSE26023_PHD3_KO_VS_WT_NEUTROPHIL_HYPOXIA_UP	GSE26023_PHD3_KO_VS_WT_NEUTROPHIL_HYPOXIA_UP	0.118928829991436	-2.12923003208305	48	4	0.024390243902439	164	4161	41925,37228,43787,40090	Hmt-1,SdhA,PMCA,fz2
GO_RESPONSE_TO_MOLECULE_OF_BACTERIAL_ORIGIN	GO_RESPONSE_TO_MOLECULE_OF_BACTERIAL_ORIGIN	0.118928829991436	-2.12923003208305	48	4	0.024390243902439	164	4161	36032,3354888,40090,31309	Mef2,rl,fz2,dnc
GSE22140_HEALTHY_VS_ARTHRITIC_GERMFREE_MOUSE_CD4_TCELL_DN	GSE22140_HEALTHY_VS_ARTHRITIC_GERMFREE_MOUSE_CD4_TCELL_DN	0.118928829991436	-2.12923003208305	48	4	0.024390243902439	164	4161	34882,3772109,38109,31866	ck,Meltrin,Glut1,CG12121
GSE22229_RENAL_TRANSPLANT_VS_HEALTHY_PBMC_DN	GSE22229_RENAL_TRANSPLANT_VS_HEALTHY_PBMC_DN	0.118928829991436	-2.12923003208305	48	4	0.024390243902439	164	4161	36122,46234,246425,42327	Git,fbl,CG30059,Dys
GSE6875_TCONV_VS_TREG_UP	GSE6875_TCONV_VS_TREG_UP	0.118928829991436	-2.12923003208305	48	4	0.024390243902439	164	4161	34648,37288,38756,32674	bru1,Ate1,CG10077,RSG7
GO_CLATHRIN_COATED_VESICLE	GO_CLATHRIN_COATED_VESICLE	0.118928829991436	-2.12923003208305	48	4	0.024390243902439	164	4161	31866,40090,39329,33211	CG12121,fz2,Pi3K68D,AP-2alpha
GO_CATION_CHANNEL_ACTIVITY	GO_CATION_CHANNEL_ACTIVITY	0.118928829991436	-2.12923003208305	48	4	0.024390243902439	164	4161	34950,31767,59223,40521	Ca-alpha1D,nAChRalpha3,MCU,nAChRalpha4
GSE29618_PDC_VS_MDC_DAY7_FLU_VACCINE_UP	GSE29618_PDC_VS_MDC_DAY7_FLU_VACCINE_UP	0.118928829991436	-2.12923003208305	48	4	0.024390243902439	164	4161	35767,3772109,32674,40560	Odc2,Meltrin,RSG7,CG32944
GO_LIPID_BINDING	GO_LIPID_BINDING	0.120320961785771	-2.11759242524731	146	9	0.0548780487804878	164	4161	3355072,35529,35747,48971,39329,35425,33211,38846,41491	CG41099,SCAP,drosha,Atpalpha,Pi3K68D,step,AP-2alpha,lqf,svp
GSE27241_WT_VS_RORGT_KO_TH17_POLARIZED_CD4_TCELL_TREATED_WITH_DIGOXIN_DN	GSE27241_WT_VS_RORGT_KO_TH17_POLARIZED_CD4_TCELL_TREATED_WITH_DIGOXIN_DN	0.121091835100697	-2.11120605348144	31	3	0.0182926829268293	164	4161	37427,35435,35021	MFS16,CG2528,CG13284
GSE46606_UNSTIM_VS_CD40L_IL2_IL5_1DAY_STIMULATED_IRF4HIGH_SORTED_BCELL_DN	GSE46606_UNSTIM_VS_CD40L_IL2_IL5_1DAY_STIMULATED_IRF4HIGH_SORTED_BCELL_DN	0.121091835100697	-2.11120605348144	31	3	0.0182926829268293	164	4161	35767,38756,46717	Odc2,CG10077,arg
MORF_TNFRSF6	MORF_TNFRSF6	0.121091835100697	-2.11120605348144	31	3	0.0182926829268293	164	4161	44007,40090,42327	Coq7,fz2,Dys
GO_POSITIVE_REGULATION_OF_BINDING	GO_POSITIVE_REGULATION_OF_BINDING	0.121091835100697	-2.11120605348144	31	3	0.0182926829268293	164	4161	3355109,33369,36032	Parp,Der-1,Mef2
GSE3565_CTRL_VS_LPS_INJECTED_DUSP1_KO_SPLENOCYTES_UP	GSE3565_CTRL_VS_LPS_INJECTED_DUSP1_KO_SPLENOCYTES_UP	0.121091835100697	-2.11120605348144	31	3	0.0182926829268293	164	4161	246425,37575,38109	CG30059,dnr1,Glut1
GSE40274_FOXP3_VS_FOXP3_AND_XBP1_TRANSDUCED_ACTIVATED_CD4_TCELL_DN	GSE40274_FOXP3_VS_FOXP3_AND_XBP1_TRANSDUCED_ACTIVATED_CD4_TCELL_DN	0.121091835100697	-2.11120605348144	31	3	0.0182926829268293	164	4161	35021,37575,43710	CG13284,dnr1,PNPase
GSE27786_BCELL_VS_ERYTHROBLAST_DN	GSE27786_BCELL_VS_ERYTHROBLAST_DN	0.121091835100697	-2.11120605348144	31	3	0.0182926829268293	164	4161	37456,32397,43833	twz,sbm,toy
GSE42021_TREG_PLN_VS_CD24LO_TREG_THYMUS_DN	GSE42021_TREG_PLN_VS_CD24LO_TREG_THYMUS_DN	0.121091835100697	-2.11120605348144	31	3	0.0182926829268293	164	4161	48571,35747,5740475	heph,drosha,CG41378
GO_VASCULAR_PROCESS_IN_CIRCULATORY_SYSTEM	GO_VASCULAR_PROCESS_IN_CIRCULATORY_SYSTEM	0.121091835100697	-2.11120605348144	31	3	0.0182926829268293	164	4161	39251,41549,39329	Sod1,Octbeta2R,Pi3K68D
MEIS1BHOXA9_01	MEIS1BHOXA9_01	0.121091835100697	-2.11120605348144	31	3	0.0182926829268293	164	4161	43787,41491,42327	PMCA,svp,Dys
GSE13762_CTRL_VS_125_VITAMIND_DAY12_DC_DN	GSE13762_CTRL_VS_125_VITAMIND_DAY12_DC_DN	0.121091835100697	-2.11120605348144	31	3	0.0182926829268293	164	4161	44531,3355010,35524	rg,IntS3,Src42A
GSE2405_HEAT_KILLED_LYSATE_VS_LIVE_A_PHAGOCYTOPHILUM_STIM_NEUTROPHIL_24H_UP	GSE2405_HEAT_KILLED_LYSATE_VS_LIVE_A_PHAGOCYTOPHILUM_STIM_NEUTROPHIL_24H_UP	0.121091835100697	-2.11120605348144	31	3	0.0182926829268293	164	4161	246425,37456,5740475	CG30059,twz,CG41378
GO_REGULATION_OF_EPITHELIAL_CELL_MIGRATION	GO_REGULATION_OF_EPITHELIAL_CELL_MIGRATION	0.121091835100697	-2.11120605348144	31	3	0.0182926829268293	164	4161	41491,3355106,45280	svp,Alg-2,cv-2
PICCALUGA_ANGIOIMMUNOBLASTIC_LYMPHOMA_DN	PICCALUGA_ANGIOIMMUNOBLASTIC_LYMPHOMA_DN	0.121091835100697	-2.11120605348144	31	3	0.0182926829268293	164	4161	31309,38109,37575	dnc,Glut1,dnr1
GSE24210_IL35_TREATED_VS_RESTING_TREG_UP	GSE24210_IL35_TREATED_VS_RESTING_TREG_UP	0.121091835100697	-2.11120605348144	31	3	0.0182926829268293	164	4161	32042,38109,48971	CG2061,Glut1,Atpalpha
GSE29617_CTRL_VS_DAY7_TIV_FLU_VACCINE_PBMC_2008_UP	GSE29617_CTRL_VS_DAY7_TIV_FLU_VACCINE_PBMC_2008_UP	0.121091835100697	-2.11120605348144	31	3	0.0182926829268293	164	4161	38109,3355131,31110	Glut1,cta,inc
GSE45365_HEALTHY_VS_MCMV_INFECTION_CD11B_DC_IFNAR_KO_DN	GSE45365_HEALTHY_VS_MCMV_INFECTION_CD11B_DC_IFNAR_KO_DN	0.121091835100697	-2.11120605348144	31	3	0.0182926829268293	164	4161	32397,40224,35524	sbm,rdgC,Src42A
PEREZ_TP53_AND_TP63_TARGETS	PEREZ_TP53_AND_TP63_TARGETS	0.121091835100697	-2.11120605348144	31	3	0.0182926829268293	164	4161	46717,34648,37575	arg,bru1,dnr1
GO_CALCIUM_ION_TRANSMEMBRANE_TRANSPORT	GO_CALCIUM_ION_TRANSMEMBRANE_TRANSPORT	0.121091835100697	-2.11120605348144	31	3	0.0182926829268293	164	4161	59223,43787,34950	MCU,PMCA,Ca-alpha1D
GSE2585_CTEC_VS_MTEC_THYMUS_DN	GSE2585_CTEC_VS_MTEC_THYMUS_DN	0.121091835100697	-2.11120605348144	31	3	0.0182926829268293	164	4161	3355069,39662,31309	CG17691,CG7255,dnc
REACTOME_DOWNSTREAM_SIGNAL_TRANSDUCTION	REACTOME_DOWNSTREAM_SIGNAL_TRANSDUCTION	0.121091835100697	-2.11120605348144	31	3	0.0182926829268293	164	4161	40333,32569,3354888	Ac78C,vap,rl
GO_CELLULAR_RESPONSE_TO_ACID_CHEMICAL	GO_CELLULAR_RESPONSE_TO_ACID_CHEMICAL	0.121091835100697	-2.11120605348144	31	3	0.0182926829268293	164	4161	32687,35970,37618	Ubr1,Pdk,CycB
GSE17974_CTRL_VS_ACT_IL4_AND_ANTI_IL12_6H_CD4_TCELL_UP	GSE17974_CTRL_VS_ACT_IL4_AND_ANTI_IL12_6H_CD4_TCELL_UP	0.121091835100697	-2.11120605348144	31	3	0.0182926829268293	164	4161	31309,38109,37742	dnc,Glut1,St1
CRX_NRL_DN.V1_UP	CRX_NRL_DN.V1_UP	0.121091835100697	-2.11120605348144	31	3	0.0182926829268293	164	4161	34882,46717,36032	ck,arg,Mef2
ACOSTA_PROLIFERATION_INDEPENDENT_MYC_TARGETS_UP	ACOSTA_PROLIFERATION_INDEPENDENT_MYC_TARGETS_UP	0.121091835100697	-2.11120605348144	31	3	0.0182926829268293	164	4161	36396,3355109,35767	GLS,Parp,Odc2
MORF_CTSB	MORF_CTSB	0.121091835100697	-2.11120605348144	31	3	0.0182926829268293	164	4161	40090,43833,42327	fz2,toy,Dys
FOSTER_TOLERANT_MACROPHAGE_DN	FOSTER_TOLERANT_MACROPHAGE_DN	0.121867323717744	-2.10482233652781	86	6	0.0365853658536585	164	4161	40090,35509,35767,34540,33276,43710	fz2,ap,Odc2,Wdr59,CG4341,PNPase
GSE15330_LYMPHOID_MULTIPOTENT_VS_GRANULOCYTE_MONOCYTE_PROGENITOR_IKAROS_KO_UP	GSE15330_LYMPHOID_MULTIPOTENT_VS_GRANULOCYTE_MONOCYTE_PROGENITOR_IKAROS_KO_UP	0.121867323717744	-2.10482233652781	86	6	0.0365853658536585	164	4161	35509,3354888,37228,39501,46234,42327	ap,rl,SdhA,CG10171,fbl,Dys
GO_PASSIVE_TRANSMEMBRANE_TRANSPORTER_ACTIVITY	GO_PASSIVE_TRANSMEMBRANE_TRANSPORTER_ACTIVITY	0.121867323717744	-2.10482233652781	86	6	0.0365853658536585	164	4161	59223,40521,31767,3355107,34950,3355096	MCU,nAChRalpha4,nAChRalpha3,Tim17b,Ca-alpha1D,Tim23
RGAGGAARY_PU1_Q6	RGAGGAARY_PU1_Q6	0.121867323717744	-2.10482233652781	86	6	0.0365853658536585	164	4161	36122,34950,32042,31866,43833,2768852	Git,Ca-alpha1D,CG2061,CG12121,toy,par-1
GSE360_L_MAJOR_VS_B_MALAYI_HIGH_DOSE_MAC_DN	GSE360_L_MAJOR_VS_B_MALAYI_HIGH_DOSE_MAC_DN	0.122761192609019	-2.09751433431348	67	5	0.0304878048780488	164	4161	38193,246614,35483,31953,37618	ABCB7,Ugt50B3,Nipped-A,CG34408,CycB
GSE360_CTRL_VS_L_DONOVANI_DC_UP	GSE360_CTRL_VS_L_DONOVANI_DC_UP	0.122761192609019	-2.09751433431348	67	5	0.0304878048780488	164	4161	34882,38769,33211,43734,3354941	ck,Mp,AP-2alpha,CstF50,CG40178
SENGUPTA_NASOPHARYNGEAL_CARCINOMA_DN	SENGUPTA_NASOPHARYNGEAL_CARCINOMA_DN	0.122761192609019	-2.09751433431348	67	5	0.0304878048780488	164	4161	45398,31727,40347,41171,44531	Aldh-III,CG2256,CG9389,CG9492,rg
GSE46606_UNSTIM_VS_CD40L_IL2_IL5_DAY3_STIMULATED_BCELL_DN	GSE46606_UNSTIM_VS_CD40L_IL2_IL5_DAY3_STIMULATED_BCELL_DN	0.122761192609019	-2.09751433431348	67	5	0.0304878048780488	164	4161	33843,38109,34197,34842,32133	CG9107,Glut1,Trs23,spel1,Hsc70-3
SATO_SILENCED_BY_METHYLATION_IN_PANCREATIC_CANCER_1	SATO_SILENCED_BY_METHYLATION_IN_PANCREATIC_CANCER_1	0.122761192609019	-2.09751433431348	67	5	0.0304878048780488	164	4161	35509,36122,42652,43833,31866	ap,Git,Octbeta1R,toy,CG12121
GO_REGULATION_OF_ANATOMICAL_STRUCTURE_MORPHOGENESIS	GO_REGULATION_OF_ANATOMICAL_STRUCTURE_MORPHOGENESIS	0.122865419753753	-2.09666567097047	210	12	0.0731707317073171	164	4161	33184,3355131,36032,41549,36718,33211,42802,35359,3355106,40521,40090,32569	Tbc1d15-17,cta,Mef2,Octbeta2R,Khc-73,AP-2alpha,Rpn9,sky,Alg-2,nAChRalpha4,fz2,vap
MULLIGHAN_MLL_SIGNATURE_2_UP	MULLIGHAN_MLL_SIGNATURE_2_UP	0.123112776450357	-2.09465446197878	106	7	0.0426829268292683	164	4161	45398,3355107,35539,36122,41549,33843,246425	Aldh-III,Tim17b,Ars2,Git,Octbeta2R,CG9107,CG30059
GO_INTRACELLULAR_SIGNAL_TRANSDUCTION	GO_INTRACELLULAR_SIGNAL_TRANSDUCTION	0.123846073989533	-2.08871582327039	387	20	0.121951219512195	164	4161	3354888,31309,39329,37618,34842,32674,42327,40560,32569,31376,2768852,44233,40333,42802,3355131,36032,42817,38756,35478,59223	rl,dnc,Pi3K68D,CycB,spel1,RSG7,Dys,CG32944,vap,norpA,par-1,fray,Ac78C,Rpn9,cta,Mef2,mbc,CG10077,gus,MCU
GSE25123_CTRL_VS_ROSIGLITAZONE_STIM_PPARG_KO_MACROPHAGE_DN	GSE25123_CTRL_VS_ROSIGLITAZONE_STIM_PPARG_KO_MACROPHAGE_DN	0.12575093674879	-2.07345202073548	49	4	0.024390243902439	164	4161	42832,5740475,33512,31866	Gdh,CG41378,alpha4GT1,CG12121
GSE28783_ANTI_MIR33_VS_CTRL_ATHEROSCLEROSIS_MACROPHAGE_DN	GSE28783_ANTI_MIR33_VS_CTRL_ATHEROSCLEROSIS_MACROPHAGE_DN	0.12575093674879	-2.07345202073548	49	4	0.024390243902439	164	4161	3354918,45398,33498,246614	RpL15,Aldh-III,Rbp9,Ugt50B3
GSE1925_CTRL_VS_3H_IFNG_STIM_MACROPHAGE_DN	GSE1925_CTRL_VS_3H_IFNG_STIM_MACROPHAGE_DN	0.12575093674879	-2.07345202073548	49	4	0.024390243902439	164	4161	39662,35509,3355069,42689	CG7255,ap,CG17691,Irp-1A
GSE23114_WT_VS_SLE2C1_MOUSE_PERITONEAL_CAVITY_B1A_BCELL_UP	GSE23114_WT_VS_SLE2C1_MOUSE_PERITONEAL_CAVITY_B1A_BCELL_UP	0.12575093674879	-2.07345202073548	49	4	0.024390243902439	164	4161	32569,48228,43031,3355145	vap,DNaseII,Alg9,CG12547
GSE20715_0H_VS_6H_OZONE_LUNG_DN	GSE20715_0H_VS_6H_OZONE_LUNG_DN	0.12575093674879	-2.07345202073548	49	4	0.024390243902439	164	4161	32687,33108,33512,3355096	Ubr1,CG1486,alpha4GT1,Tim23
GSE11924_TFH_VS_TH17_CD4_TCELL_UP	GSE11924_TFH_VS_TH17_CD4_TCELL_UP	0.12575093674879	-2.07345202073548	49	4	0.024390243902439	164	4161	31329,44233,38846,2768852	Parg,fray,lqf,par-1
GSE2585_THYMIC_MACROPHAGE_VS_MTEC_UP	GSE2585_THYMIC_MACROPHAGE_VS_MTEC_UP	0.12575093674879	-2.07345202073548	49	4	0.024390243902439	164	4161	31767,3354888,40347,48571	nAChRalpha3,rl,CG9389,heph
GSE21379_WT_VS_SAP_KO_CD4_TCELL_DN	GSE21379_WT_VS_SAP_KO_CD4_TCELL_DN	0.12575093674879	-2.07345202073548	49	4	0.024390243902439	164	4161	37427,5740664,45398,32322	MFS16,CG40228,Aldh-III,DNAlig4
GSE21033_1H_VS_24H_POLYIC_STIM_DC_DN	GSE21033_1H_VS_24H_POLYIC_STIM_DC_DN	0.12575093674879	-2.07345202073548	49	4	0.024390243902439	164	4161	3355069,38801,3354918,34540	CG17691,unc-13-4A,RpL15,Wdr59
GSE3982_EOSINOPHIL_VS_TH2_UP	GSE3982_EOSINOPHIL_VS_TH2_UP	0.12575093674879	-2.07345202073548	49	4	0.024390243902439	164	4161	246614,36666,36122,31020	Ugt50B3,Cyp6a8,Git,CG5254
GSE17721_0.5H_VS_24H_CPG_BMDC_DN	GSE17721_0.5H_VS_24H_CPG_BMDC_DN	0.12575093674879	-2.07345202073548	49	4	0.024390243902439	164	4161	37575,246651,3355069,36072	dnr1,CG30495,CG17691,mlt
GO_REGULATION_OF_CATION_TRANSMEMBRANE_TRANSPORT	GO_REGULATION_OF_CATION_TRANSMEMBRANE_TRANSPORT	0.12575093674879	-2.07345202073548	49	4	0.024390243902439	164	4161	34950,31309,44233,42327	Ca-alpha1D,dnc,fray,Dys
GSE32255_UNSTIM_VS_4H_LPS_STIM_DC_UP	GSE32255_UNSTIM_VS_4H_LPS_STIM_DC_UP	0.12575093674879	-2.07345202073548	49	4	0.024390243902439	164	4161	48571,35970,38109,36542	heph,Pdk,Glut1,shot
GSE24574_BCL6_HIGH_TFH_VS_TCONV_CD4_TCELL_DN	GSE24574_BCL6_HIGH_TFH_VS_TCONV_CD4_TCELL_DN	0.12575093674879	-2.07345202073548	49	4	0.024390243902439	164	4161	45398,36122,31376,33498	Aldh-III,Git,norpA,Rbp9
GSE20715_0H_VS_6H_OZONE_LUNG_UP	GSE20715_0H_VS_6H_OZONE_LUNG_UP	0.12575093674879	-2.07345202073548	49	4	0.024390243902439	164	4161	43723,40090,37575,3355010	RpL6,fz2,dnr1,IntS3
GSE1460_CD4_THYMOCYTE_VS_THYMIC_STROMAL_CELL_UP	GSE1460_CD4_THYMOCYTE_VS_THYMIC_STROMAL_CELL_UP	0.12575093674879	-2.07345202073548	49	4	0.024390243902439	164	4161	31017,3355150,34842,3354941	sdk,AGO3,spel1,CG40178
GSE43955_10H_VS_60H_ACT_CD4_TCELL_DN	GSE43955_10H_VS_60H_ACT_CD4_TCELL_DN	0.12575093674879	-2.07345202073548	49	4	0.024390243902439	164	4161	3355079,42832,3355131,33498	CG40045,Gdh,cta,Rbp9
GSE28408_LY6G_POS_VS_NEG_DC_UP	GSE28408_LY6G_POS_VS_NEG_DC_UP	0.12575093674879	-2.07345202073548	49	4	0.024390243902439	164	4161	37575,31953,42652,32328	dnr1,CG34408,Octbeta1R,Nadsyn
MORF_UNG	MORF_UNG	0.12575093674879	-2.07345202073548	49	4	0.024390243902439	164	4161	3355106,38378,39251,34842	Alg-2,ND-30,Sod1,spel1
GSE360_L_DONOVANI_VS_B_MALAYI_HIGH_DOSE_MAC_UP	GSE360_L_DONOVANI_VS_B_MALAYI_HIGH_DOSE_MAC_UP	0.12575093674879	-2.07345202073548	49	4	0.024390243902439	164	4161	40333,44233,38109,43833	Ac78C,fray,Glut1,toy
GSE1432_CTRL_VS_IFNG_24H_MICROGLIA_UP	GSE1432_CTRL_VS_IFNG_24H_MICROGLIA_UP	0.12575093674879	-2.07345202073548	49	4	0.024390243902439	164	4161	46717,32569,3354918,326151	arg,vap,RpL15,Pgant5
GO_RESPONSE_TO_ORGANIC_CYCLIC_COMPOUND	GO_RESPONSE_TO_ORGANIC_CYCLIC_COMPOUND	0.126002237236075	-2.07145561634642	211	12	0.0731707317073171	164	4161	37618,3354888,35539,31309,41491,41549,36032,39251,31767,35747,40521,48971	CycB,rl,Ars2,dnc,svp,Octbeta2R,Mef2,Sod1,nAChRalpha3,drosha,nAChRalpha4,Atpalpha
MORF_DDB1	MORF_DDB1	0.126417064306006	-2.06816880396045	127	8	0.0487804878048781	164	4161	42832,35539,37228,118436,35483,32510,31329,33108	Gdh,Ars2,SdhA,Ranbp16,Nipped-A,CG8184,Parg,CG1486
GO_SEQUENCE_SPECIFIC_DNA_BINDING	GO_SEQUENCE_SPECIFIC_DNA_BINDING	0.127614833569602	-2.05873866428255	107	7	0.0426829268292683	164	4161	34842,3355151,35509,3354925,41491,36032,43833	spel1,scro,ap,Maf1,svp,Mef2,toy
GO_ORGAN_MORPHOGENESIS	GO_ORGAN_MORPHOGENESIS	0.128038958540983	-2.0554206977703	169	10	0.0609756097560976	164	4161	40595,31717,31017,40090,43833,36032,39251,34882,5740691,3354888	CG17387,sn,sdk,fz2,toy,Mef2,Sod1,ck,l(2)41Ab,rl
MORF_ATRX	MORF_ATRX	0.128536014872168	-2.05154614253681	68	5	0.0304878048780488	164	4161	33108,32687,42652,39329,3354941	CG1486,Ubr1,Octbeta1R,Pi3K68D,CG40178
GSE9006_TYPE_1_DIABETES_AT_DX_VS_4MONTH_POST_DX_PBMC_UP	GSE9006_TYPE_1_DIABETES_AT_DX_VS_4MONTH_POST_DX_PBMC_UP	0.128536014872168	-2.05154614253681	68	5	0.0304878048780488	164	4161	38109,42832,32133,42802,32328	Glut1,Gdh,Hsc70-3,Rpn9,Nadsyn
HEDENFALK_BREAST_CANCER_BRCA1_VS_BRCA2	HEDENFALK_BREAST_CANCER_BRCA1_VS_BRCA2	0.128536014872168	-2.05154614253681	68	5	0.0304878048780488	164	4161	39251,3354888,37228,3355109,34842	Sod1,rl,SdhA,Parp,spel1
EFC_Q6	EFC_Q6	0.128536014872168	-2.05154614253681	68	5	0.0304878048780488	164	4161	42327,43833,33498,32773,34950	Dys,toy,Rbp9,CG6788,Ca-alpha1D
GSE17721_LPS_VS_GARDIQUIMOD_12H_BMDC_UP	GSE17721_LPS_VS_GARDIQUIMOD_12H_BMDC_UP	0.128536014872168	-2.05154614253681	68	5	0.0304878048780488	164	4161	3355106,40332,40912,3355072,3355069	Alg-2,CG10565,Nlg3,CG41099,CG17691
GSE19401_NAIVE_VS_IMMUNIZED_MOUSE_PLN_FOLLICULAR_DC_DN	GSE19401_NAIVE_VS_IMMUNIZED_MOUSE_PLN_FOLLICULAR_DC_DN	0.128536014872168	-2.05154614253681	68	5	0.0304878048780488	164	4161	34842,118436,36122,37228,246425	spel1,Ranbp16,Git,SdhA,CG30059
MODULE_38	MODULE_38	0.128536014872168	-2.05154614253681	68	5	0.0304878048780488	164	4161	40347,38769,3355107,42652,3772109	CG9389,Mp,Tim17b,Octbeta1R,Meltrin
GSE19923_HEB_KO_VS_HEB_AND_E2A_KO_DP_THYMOCYTE_UP	GSE19923_HEB_KO_VS_HEB_AND_E2A_KO_DP_THYMOCYTE_UP	0.128536014872168	-2.05154614253681	68	5	0.0304878048780488	164	4161	37228,118436,40347,3355010,36032	SdhA,Ranbp16,CG9389,IntS3,Mef2
GO_ATPASE_ACTIVITY	GO_ATPASE_ACTIVITY	0.129184232830368	-2.0465157319974	212	12	0.0731707317073171	164	4161	43787,41571,38193,38756,48971,32133,34882,34842,32785,36718,41925,41171	PMCA,mus308,ABCB7,CG10077,Atpalpha,Hsc70-3,ck,spel1,Dhc16F,Khc-73,Hmt-1,CG9492
HOUSTIS_ROS	HOUSTIS_ROS	0.12922685189756	-2.04618587720326	16	2	0.0121951219512195	164	4161	40475,39251	Trxr-2,Sod1
GO_PERIPHERAL_NERVOUS_SYSTEM_DEVELOPMENT	GO_PERIPHERAL_NERVOUS_SYSTEM_DEVELOPMENT	0.12922685189756	-2.04618587720326	16	2	0.0121951219512195	164	4161	39251,246614	Sod1,Ugt50B3
PID_ILK_PATHWAY	PID_ILK_PATHWAY	0.12922685189756	-2.04618587720326	16	2	0.0121951219512195	164	4161	3355109,36122	Parp,Git
GSE13522_WT_VS_IFNG_KO_SKIN_UP	GSE13522_WT_VS_IFNG_KO_SKIN_UP	0.12922685189756	-2.04618587720326	16	2	0.0121951219512195	164	4161	38801,36072	unc-13-4A,mlt
MORF_RAB3A	MORF_RAB3A	0.12922685189756	-2.04618587720326	16	2	0.0121951219512195	164	4161	40521,33962	nAChRalpha4,Nlg2
GO_CARDIAC_CONDUCTION	GO_CARDIAC_CONDUCTION	0.12922685189756	-2.04618587720326	16	2	0.0121951219512195	164	4161	48971,34950	Atpalpha,Ca-alpha1D
GO_POSTTRANSCRIPTIONAL_GENE_SILENCING	GO_POSTTRANSCRIPTIONAL_GENE_SILENCING	0.12922685189756	-2.04618587720326	16	2	0.0121951219512195	164	4161	35539,35747	Ars2,drosha
GO_GLUTAMINE_FAMILY_AMINO_ACID_CATABOLIC_PROCESS	GO_GLUTAMINE_FAMILY_AMINO_ACID_CATABOLIC_PROCESS	0.12922685189756	-2.04618587720326	16	2	0.0121951219512195	164	4161	36396,42832	GLS,Gdh
GO_REGULATION_OF_POTASSIUM_ION_TRANSMEMBRANE_TRANSPORT	GO_REGULATION_OF_POTASSIUM_ION_TRANSMEMBRANE_TRANSPORT	0.12922685189756	-2.04618587720326	16	2	0.0121951219512195	164	4161	44233,34950	fray,Ca-alpha1D
GO_SMAD_BINDING	GO_SMAD_BINDING	0.12922685189756	-2.04618587720326	16	2	0.0121951219512195	164	4161	3355109,43833	Parp,toy
HONMA_DOCETAXEL_RESISTANCE	HONMA_DOCETAXEL_RESISTANCE	0.12922685189756	-2.04618587720326	16	2	0.0121951219512195	164	4161	32133,38378	Hsc70-3,ND-30
GO_BRUSH_BORDER_MEMBRANE	GO_BRUSH_BORDER_MEMBRANE	0.12922685189756	-2.04618587720326	16	2	0.0121951219512195	164	4161	3355131,32397	cta,sbm
GO_NEGATIVE_REGULATION_OF_OSSIFICATION	GO_NEGATIVE_REGULATION_OF_OSSIFICATION	0.12922685189756	-2.04618587720326	16	2	0.0121951219512195	164	4161	36032,41549	Mef2,Octbeta2R
RAMALHO_STEMNESS_DN	RAMALHO_STEMNESS_DN	0.12922685189756	-2.04618587720326	16	2	0.0121951219512195	164	4161	46717,33211	arg,AP-2alpha
GO_EXCITATORY_EXTRACELLULAR_LIGAND_GATED_ION_CHANNEL_ACTIVITY	GO_EXCITATORY_EXTRACELLULAR_LIGAND_GATED_ION_CHANNEL_ACTIVITY	0.12922685189756	-2.04618587720326	16	2	0.0121951219512195	164	4161	31767,40521	nAChRalpha3,nAChRalpha4
GO_LYMPHOCYTE_MEDIATED_IMMUNITY	GO_LYMPHOCYTE_MEDIATED_IMMUNITY	0.12922685189756	-2.04618587720326	16	2	0.0121951219512195	164	4161	34842,32322	spel1,DNAlig4
ADDYA_ERYTHROID_DIFFERENTIATION_BY_HEMIN	ADDYA_ERYTHROID_DIFFERENTIATION_BY_HEMIN	0.12922685189756	-2.04618587720326	16	2	0.0121951219512195	164	4161	36032,32133	Mef2,Hsc70-3
WEIGEL_OXIDATIVE_STRESS_BY_HNE_AND_TBH	WEIGEL_OXIDATIVE_STRESS_BY_HNE_AND_TBH	0.12922685189756	-2.04618587720326	16	2	0.0121951219512195	164	4161	36542,2768852	shot,par-1
GO_RESPONSE_TO_FATTY_ACID	GO_RESPONSE_TO_FATTY_ACID	0.12922685189756	-2.04618587720326	16	2	0.0121951219512195	164	4161	37618,35970	CycB,Pdk
TERAO_AOX4_TARGETS_HG_UP	TERAO_AOX4_TARGETS_HG_UP	0.12922685189756	-2.04618587720326	16	2	0.0121951219512195	164	4161	246425,35425	CG30059,step
RASHI_RESPONSE_TO_IONIZING_RADIATION_1	RASHI_RESPONSE_TO_IONIZING_RADIATION_1	0.12922685189756	-2.04618587720326	16	2	0.0121951219512195	164	4161	41549,38769	Octbeta2R,Mp
REACTOME_SIGNAL_TRANSDUCTION_BY_L1	REACTOME_SIGNAL_TRANSDUCTION_BY_L1	0.12922685189756	-2.04618587720326	16	2	0.0121951219512195	164	4161	3354888,33211	rl,AP-2alpha
GO_TISSUE_REMODELING	GO_TISSUE_REMODELING	0.12922685189756	-2.04618587720326	16	2	0.0121951219512195	164	4161	41549,36032	Octbeta2R,Mef2
YAATNRNNNYNATT_UNKNOWN	YAATNRNNNYNATT_UNKNOWN	0.12922685189756	-2.04618587720326	16	2	0.0121951219512195	164	4161	33498,34648	Rbp9,bru1
FONTAINE_FOLLICULAR_THYROID_ADENOMA_DN	FONTAINE_FOLLICULAR_THYROID_ADENOMA_DN	0.12922685189756	-2.04618587720326	16	2	0.0121951219512195	164	4161	5740475,3354921	CG41378,Gfat1
REACTOME_ION_CHANNEL_TRANSPORT	REACTOME_ION_CHANNEL_TRANSPORT	0.12922685189756	-2.04618587720326	16	2	0.0121951219512195	164	4161	48971,43787	Atpalpha,PMCA
WEINMANN_ADAPTATION_TO_HYPOXIA_DN	WEINMANN_ADAPTATION_TO_HYPOXIA_DN	0.12922685189756	-2.04618587720326	16	2	0.0121951219512195	164	4161	38769,42327	Mp,Dys
GO_MICROVILLUS	GO_MICROVILLUS	0.12922685189756	-2.04618587720326	16	2	0.0121951219512195	164	4161	34882,36718	ck,Khc-73
BIOCARTA_NFAT_PATHWAY	BIOCARTA_NFAT_PATHWAY	0.12922685189756	-2.04618587720326	16	2	0.0121951219512195	164	4161	3354888,36032	rl,Mef2
GO_REGULATION_OF_AMINE_TRANSPORT	GO_REGULATION_OF_AMINE_TRANSPORT	0.12922685189756	-2.04618587720326	16	2	0.0121951219512195	164	4161	31767,40521	nAChRalpha3,nAChRalpha4
GO_CLATHRIN_MEDIATED_ENDOCYTOSIS	GO_CLATHRIN_MEDIATED_ENDOCYTOSIS	0.12922685189756	-2.04618587720326	16	2	0.0121951219512195	164	4161	31866,33211	CG12121,AP-2alpha
GO_REGULATION_OF_MRNA_SPLICING_VIA_SPLICEOSOME	GO_REGULATION_OF_MRNA_SPLICING_VIA_SPLICEOSOME	0.12922685189756	-2.04618587720326	16	2	0.0121951219512195	164	4161	48571,38756	heph,CG10077
GO_SINGLE_STRANDED_RNA_BINDING	GO_SINGLE_STRANDED_RNA_BINDING	0.12922685189756	-2.04618587720326	16	2	0.0121951219512195	164	4161	43710,48571	PNPase,heph
GO_DNA_REPAIR_COMPLEX	GO_DNA_REPAIR_COMPLEX	0.12922685189756	-2.04618587720326	16	2	0.0121951219512195	164	4161	34842,32322	spel1,DNAlig4
TURASHVILI_BREAST_LOBULAR_CARCINOMA_VS_LOBULAR_NORMAL_UP	TURASHVILI_BREAST_LOBULAR_CARCINOMA_VS_LOBULAR_NORMAL_UP	0.12922685189756	-2.04618587720326	16	2	0.0121951219512195	164	4161	36542,42327	shot,Dys
GO_REGULATION_OF_RELEASE_OF_SEQUESTERED_CALCIUM_ION_INTO_CYTOSOL	GO_REGULATION_OF_RELEASE_OF_SEQUESTERED_CALCIUM_ION_INTO_CYTOSOL	0.12922685189756	-2.04618587720326	16	2	0.0121951219512195	164	4161	42327,31309	Dys,dnc
GO_REGULATION_OF_CALCIUM_ION_TRANSPORT_INTO_CYTOSOL	GO_REGULATION_OF_CALCIUM_ION_TRANSPORT_INTO_CYTOSOL	0.12922685189756	-2.04618587720326	16	2	0.0121951219512195	164	4161	42327,31309	Dys,dnc
GSE3565_DUSP1_VS_WT_SPLENOCYTES_POST_LPS_INJECTION_DN	GSE3565_DUSP1_VS_WT_SPLENOCYTES_POST_LPS_INJECTION_DN	0.129956117153784	-2.04055844586838	32	3	0.0182926829268293	164	4161	37427,32328,31717	MFS16,Nadsyn,sn
GO_REGULATION_OF_BLOOD_PRESSURE	GO_REGULATION_OF_BLOOD_PRESSURE	0.129956117153784	-2.04055844586838	32	3	0.0182926829268293	164	4161	31309,39251,41549	dnc,Sod1,Octbeta2R
GSE21927_SPLEEN_VS_BONE_MARROW_MONOCYTE_BALBC_UP	GSE21927_SPLEEN_VS_BONE_MARROW_MONOCYTE_BALBC_UP	0.129956117153784	-2.04055844586838	32	3	0.0182926829268293	164	4161	33276,31110,48971	CG4341,inc,Atpalpha
GO_HEPATICOBILIARY_SYSTEM_DEVELOPMENT	GO_HEPATICOBILIARY_SYSTEM_DEVELOPMENT	0.129956117153784	-2.04055844586838	32	3	0.0182926829268293	164	4161	5740691,41549,40595	l(2)41Ab,Octbeta2R,CG17387
GSE22886_IGM_MEMORY_BCELL_VS_BLOOD_PLASMA_CELL_UP	GSE22886_IGM_MEMORY_BCELL_VS_BLOOD_PLASMA_CELL_UP	0.129956117153784	-2.04055844586838	32	3	0.0182926829268293	164	4161	3355135,35524,32674	Stlk,Src42A,RSG7
HELLER_SILENCED_BY_METHYLATION_UP	HELLER_SILENCED_BY_METHYLATION_UP	0.129956117153784	-2.04055844586838	32	3	0.0182926829268293	164	4161	37618,32328,3772109	CycB,Nadsyn,Meltrin
GO_POSITIVE_REGULATION_OF_PROTEIN_SECRETION	GO_POSITIVE_REGULATION_OF_PROTEIN_SECRETION	0.129956117153784	-2.04055844586838	32	3	0.0182926829268293	164	4161	42832,40912,59223	Gdh,Nlg3,MCU
GSE19941_IL10_KO_VS_IL10_KO_AND_NFKBP50_KO_UNSTIM_MACROPHAGE_UP	GSE19941_IL10_KO_VS_IL10_KO_AND_NFKBP50_KO_UNSTIM_MACROPHAGE_UP	0.129956117153784	-2.04055844586838	32	3	0.0182926829268293	164	4161	40521,37427,42327	nAChRalpha4,MFS16,Dys
GSE28726_NAIVE_CD4_TCELL_VS_NAIVE_NKTCELL_DN	GSE28726_NAIVE_CD4_TCELL_VS_NAIVE_NKTCELL_DN	0.129956117153784	-2.04055844586838	32	3	0.0182926829268293	164	4161	35425,41549,38109	step,Octbeta2R,Glut1
GSE30962_ACUTE_VS_CHRONIC_LCMV_PRIMARY_INF_CD8_TCELL_UP	GSE30962_ACUTE_VS_CHRONIC_LCMV_PRIMARY_INF_CD8_TCELL_UP	0.129956117153784	-2.04055844586838	32	3	0.0182926829268293	164	4161	41549,38109,246425	Octbeta2R,Glut1,CG30059
REACTOME_SIGNALING_BY_PDGF	REACTOME_SIGNALING_BY_PDGF	0.129956117153784	-2.04055844586838	32	3	0.0182926829268293	164	4161	40333,32569,3354888	Ac78C,vap,rl
GSE3039_B2_VS_B1_BCELL_UP	GSE3039_B2_VS_B1_BCELL_UP	0.129956117153784	-2.04055844586838	32	3	0.0182926829268293	164	4161	326151,5740475,40692	Pgant5,CG41378,CG12170
GSE13522_WT_VS_IFNAR_KO_SKIN_DN	GSE13522_WT_VS_IFNAR_KO_SKIN_DN	0.129956117153784	-2.04055844586838	32	3	0.0182926829268293	164	4161	36542,35767,3772109	shot,Odc2,Meltrin
GO_BINDING_BRIDGING	GO_BINDING_BRIDGING	0.129956117153784	-2.04055844586838	32	3	0.0182926829268293	164	4161	31717,33211,3355106	sn,AP-2alpha,Alg-2
SENESE_HDAC1_AND_HDAC2_TARGETS_DN	SENESE_HDAC1_AND_HDAC2_TARGETS_DN	0.129956117153784	-2.04055844586838	32	3	0.0182926829268293	164	4161	45398,34648,40347	Aldh-III,bru1,CG9389
P53_DN.V1_UP	P53_DN.V1_UP	0.129956117153784	-2.04055844586838	32	3	0.0182926829268293	164	4161	42327,41491,246614	Dys,svp,Ugt50B3
GO_MICROTUBULE_MOTOR_ACTIVITY	GO_MICROTUBULE_MOTOR_ACTIVITY	0.129956117153784	-2.04055844586838	32	3	0.0182926829268293	164	4161	41171,32785,36718	CG9492,Dhc16F,Khc-73
WIERENGA_STAT5A_TARGETS_UP	WIERENGA_STAT5A_TARGETS_UP	0.129956117153784	-2.04055844586838	32	3	0.0182926829268293	164	4161	33512,38109,46717	alpha4GT1,Glut1,arg
GSE15733_BM_VS_SPLEEN_MEMORY_CD4_TCELL_UP	GSE15733_BM_VS_SPLEEN_MEMORY_CD4_TCELL_UP	0.129956117153784	-2.04055844586838	32	3	0.0182926829268293	164	4161	35524,46717,40521	Src42A,arg,nAChRalpha4
GSE22886_IL2_VS_IL15_STIM_NKCELL_UP	GSE22886_IL2_VS_IL15_STIM_NKCELL_UP	0.129956117153784	-2.04055844586838	32	3	0.0182926829268293	164	4161	31717,3355135,46717	sn,Stlk,arg
GO_REGULATION_OF_CYCLIC_NUCLEOTIDE_METABOLIC_PROCESS	GO_REGULATION_OF_CYCLIC_NUCLEOTIDE_METABOLIC_PROCESS	0.129956117153784	-2.04055844586838	32	3	0.0182926829268293	164	4161	41549,40333,31309	Octbeta2R,Ac78C,dnc
GAUSSMANN_MLL_AF4_FUSION_TARGETS_G_UP	GAUSSMANN_MLL_AF4_FUSION_TARGETS_G_UP	0.129956117153784	-2.04055844586838	32	3	0.0182926829268293	164	4161	43276,41571,59223	CG42813,mus308,MCU
GO_NEGATIVE_REGULATION_OF_BINDING	GO_NEGATIVE_REGULATION_OF_BINDING	0.129956117153784	-2.04055844586838	32	3	0.0182926829268293	164	4161	35509,32133,41549	ap,Hsc70-3,Octbeta2R
GO_CELL_PROJECTION_PART	GO_CELL_PROJECTION_PART	0.130736341502308	-2.03457264419117	256	14	0.0853658536585366	164	4161	48971,35359,40595,32397,39251,3355131,41171,42327,36718,32785,41549,3354888,34882,5740691	Atpalpha,sky,CG17387,sbm,Sod1,cta,CG9492,Dys,Khc-73,Dhc16F,Octbeta2R,rl,ck,l(2)41Ab
MORF_SOD1	MORF_SOD1	0.131645671012086	-2.02764127613203	170	10	0.0609756097560976	164	4161	39251,118436,37228,49953,34842,37618,38378,3355106,3354896,32510	Sod1,Ranbp16,SdhA,GCS2alpha,spel1,CycB,ND-30,Alg-2,vtd,CG8184
GSE6090_UNSTIM_VS_DC_SIGN_STIM_DC_UP	GSE6090_UNSTIM_VS_DC_SIGN_STIM_DC_UP	0.131986334594029	-2.02505688755775	88	6	0.0365853658536585	164	4161	326151,44233,37228,3355135,42689,246651	Pgant5,fray,SdhA,Stlk,Irp-1A,CG30495
GSE15330_MEGAKARYOCYTE_ERYTHROID_VS_GRANULOCYTE_MONOCYTE_PROGENITOR_IKAROS_KO_UP	GSE15330_MEGAKARYOCYTE_ERYTHROID_VS_GRANULOCYTE_MONOCYTE_PROGENITOR_IKAROS_KO_UP	0.131986334594029	-2.02505688755775	88	6	0.0365853658536585	164	4161	43382,3355089,40475,35970,34882,37228	mIF2,mRpS5,Trxr-2,Pdk,ck,SdhA
GO_CELL_MORPHOGENESIS_INVOLVED_IN_NEURON_DIFFERENTIATION	GO_CELL_MORPHOGENESIS_INVOLVED_IN_NEURON_DIFFERENTIATION	0.131986334594029	-2.02505688755775	88	6	0.0365853658536585	164	4161	3354888,35509,34882,36032,43833,39251	rl,ap,ck,Mef2,toy,Sod1
MODULE_118	MODULE_118	0.131986334594029	-2.02505688755775	88	6	0.0365853658536585	164	4161	33843,43833,3354921,3772109,42652,37618	CG9107,toy,Gfat1,Meltrin,Octbeta1R,CycB
GO_CELLULAR_RESPONSE_TO_LIPID	GO_CELLULAR_RESPONSE_TO_LIPID	0.132199630093328	-2.02344214965222	108	7	0.0426829268292683	164	4161	37618,31309,3354888,41491,35970,36032,48971	CycB,dnc,rl,svp,Pdk,Mef2,Atpalpha
GSE12507_PDC_CELL_LINE_VS_IMMATUE_T_CELL_LINE_UP	GSE12507_PDC_CELL_LINE_VS_IMMATUE_T_CELL_LINE_UP	0.132735199825264	-2.01939911415068	50	4	0.024390243902439	164	4161	59223,3355145,41417,40333	MCU,CG12547,CG14721,Ac78C
GSE26488_WT_VS_HDAC7_KO_DOUBLE_POSITIVE_THYMOCYTE_DN	GSE26488_WT_VS_HDAC7_KO_DOUBLE_POSITIVE_THYMOCYTE_DN	0.132735199825264	-2.01939911415068	50	4	0.024390243902439	164	4161	49953,3355145,40521,31376	GCS2alpha,CG12547,nAChRalpha4,norpA
GO_REGULATION_OF_EPITHELIAL_CELL_PROLIFERATION	GO_REGULATION_OF_EPITHELIAL_CELL_PROLIFERATION	0.132735199825264	-2.01939911415068	50	4	0.024390243902439	164	4161	41491,3355106,36032,43833	svp,Alg-2,Mef2,toy
GO_ATPASE_ACTIVITY_COUPLED_TO_MOVEMENT_OF_SUBSTANCES	GO_ATPASE_ACTIVITY_COUPLED_TO_MOVEMENT_OF_SUBSTANCES	0.132735199825264	-2.01939911415068	50	4	0.024390243902439	164	4161	43787,48971,41925,38193	PMCA,Atpalpha,Hmt-1,ABCB7
GSE40274_CTRL_VS_IRF4_TRANSDUCED_ACTIVATED_CD4_TCELL_DN	GSE40274_CTRL_VS_IRF4_TRANSDUCED_ACTIVATED_CD4_TCELL_DN	0.132735199825264	-2.01939911415068	50	4	0.024390243902439	164	4161	35767,40090,3355096,33184	Odc2,fz2,Tim23,Tbc1d15-17
GSE22886_TH1_VS_TH2_48H_ACT_DN	GSE22886_TH1_VS_TH2_48H_ACT_DN	0.132735199825264	-2.01939911415068	50	4	0.024390243902439	164	4161	46717,31953,32569,35747	arg,CG34408,vap,drosha
GO_ORGANIC_ANION_TRANSMEMBRANE_TRANSPORTER_ACTIVITY	GO_ORGANIC_ANION_TRANSMEMBRANE_TRANSPORTER_ACTIVITY	0.132735199825264	-2.01939911415068	50	4	0.024390243902439	164	4161	31198,32397,39662,31020	Mct1,sbm,CG7255,CG5254
GSE5589_UNSTIM_VS_180MIN_LPS_AND_IL10_STIM_MACROPHAGE_DN	GSE5589_UNSTIM_VS_180MIN_LPS_AND_IL10_STIM_MACROPHAGE_DN	0.132735199825264	-2.01939911415068	50	4	0.024390243902439	164	4161	43276,59223,39251,3355135	CG42813,MCU,Sod1,Stlk
KINSEY_TARGETS_OF_EWSR1_FLII_FUSION_DN	KINSEY_TARGETS_OF_EWSR1_FLII_FUSION_DN	0.132735199825264	-2.01939911415068	50	4	0.024390243902439	164	4161	37575,36542,246425,36032	dnr1,shot,CG30059,Mef2
KOYAMA_SEMA3B_TARGETS_UP	KOYAMA_SEMA3B_TARGETS_UP	0.132735199825264	-2.01939911415068	50	4	0.024390243902439	164	4161	32042,32328,43833,41549	CG2061,Nadsyn,toy,Octbeta2R
GSE5542_UNTREATED_VS_IFNA_TREATED_EPITHELIAL_CELLS_24H_UP	GSE5542_UNTREATED_VS_IFNA_TREATED_EPITHELIAL_CELLS_24H_UP	0.132735199825264	-2.01939911415068	50	4	0.024390243902439	164	4161	36666,3354921,36122,33182	Cyp6a8,Gfat1,Git,mRpL10
GSE29618_LAIV_VS_TIV_FLU_VACCINE_DAY7_MDC_UP	GSE29618_LAIV_VS_TIV_FLU_VACCINE_DAY7_MDC_UP	0.132735199825264	-2.01939911415068	50	4	0.024390243902439	164	4161	32569,118436,326151,34882	vap,Ranbp16,Pgant5,ck
GSE17721_PAM3CSK4_VS_GADIQUIMOD_8H_BMDC_DN	GSE17721_PAM3CSK4_VS_GADIQUIMOD_8H_BMDC_DN	0.132735199825264	-2.01939911415068	50	4	0.024390243902439	164	4161	41260,3354896,3355069,40912	Bruce,vtd,CG17691,Nlg3
GSE17721_CTRL_VS_GARDIQUIMOD_24H_BMDC_UP	GSE17721_CTRL_VS_GARDIQUIMOD_24H_BMDC_UP	0.132735199825264	-2.01939911415068	50	4	0.024390243902439	164	4161	38193,42689,41417,5740475	ABCB7,Irp-1A,CG14721,CG41378
GSE21033_3H_VS_12H_POLYIC_STIM_DC_UP	GSE21033_3H_VS_12H_POLYIC_STIM_DC_UP	0.132735199825264	-2.01939911415068	50	4	0.024390243902439	164	4161	37427,44007,3354888,32322	MFS16,Coq7,rl,DNAlig4
GO_EPIDERMIS_DEVELOPMENT	GO_EPIDERMIS_DEVELOPMENT	0.132735199825264	-2.01939911415068	50	4	0.024390243902439	164	4161	34882,35509,43833,39251	ck,ap,toy,Sod1
GSE12392_WT_VS_IFNAR_KO_CD8A_NEG_SPLEEN_DC_DN	GSE12392_WT_VS_IFNAR_KO_CD8A_NEG_SPLEEN_DC_DN	0.132735199825264	-2.01939911415068	50	4	0.024390243902439	164	4161	3355135,41925,41549,34197	Stlk,Hmt-1,Octbeta2R,Trs23
GO_G_PROTEIN_COUPLED_RECEPTOR_BINDING	GO_G_PROTEIN_COUPLED_RECEPTOR_BINDING	0.132735199825264	-2.01939911415068	50	4	0.024390243902439	164	4161	48971,3355131,41549,31309	Atpalpha,cta,Octbeta2R,dnc
GSE2706_2H_VS_8H_LPS_STIM_DC_UP	GSE2706_2H_VS_8H_LPS_STIM_DC_UP	0.132735199825264	-2.01939911415068	50	4	0.024390243902439	164	4161	40347,41549,42817,45280	CG9389,Octbeta2R,mbc,cv-2
GO_INTRINSIC_COMPONENT_OF_PLASMA_MEMBRANE	GO_INTRINSIC_COMPONENT_OF_PLASMA_MEMBRANE	0.133691954601991	-2.01221697168864	257	14	0.0853658536585366	164	4161	42652,40912,31198,38109,41549,32569,43787,39662,32397,31767,48971,31540,33962,40521	Octbeta1R,Nlg3,Mct1,Glut1,Octbeta2R,vap,PMCA,CG7255,sbm,nAChRalpha3,Atpalpha,Tsp5D,Nlg2,nAChRalpha4
GO_TRANSPORTER_ACTIVITY	GO_TRANSPORTER_ACTIVITY	0.133759278239741	-2.01171352559526	346	18	0.109756097560976	164	4161	32397,3355096,43787,34950,3355107,38193,59223,40521,33211,31198,39662,31020,31767,48971,37427,118436,41925,38109	sbm,Tim23,PMCA,Ca-alpha1D,Tim17b,ABCB7,MCU,nAChRalpha4,AP-2alpha,Mct1,CG7255,CG5254,nAChRalpha3,Atpalpha,MFS16,Ranbp16,Hmt-1,Glut1
FULCHER_INFLAMMATORY_RESPONSE_LECTIN_VS_LPS_DN	FULCHER_INFLAMMATORY_RESPONSE_LECTIN_VS_LPS_DN	0.134433409255352	-2.00668630101518	69	5	0.0304878048780488	164	4161	33211,32133,33128,246425,33108	AP-2alpha,Hsc70-3,CG14621,CG30059,CG1486
GSE21360_PRIMARY_VS_TERTIARY_MEMORY_CD8_TCELL_UP	GSE21360_PRIMARY_VS_TERTIARY_MEMORY_CD8_TCELL_UP	0.134433409255352	-2.00668630101518	69	5	0.0304878048780488	164	4161	45398,3354918,35767,246651,36718	Aldh-III,RpL15,Odc2,CG30495,Khc-73
TORCHIA_TARGETS_OF_EWSR1_FLI1_FUSION_DN	TORCHIA_TARGETS_OF_EWSR1_FLI1_FUSION_DN	0.134433409255352	-2.00668630101518	69	5	0.0304878048780488	164	4161	34648,36032,31376,41417,3355069	bru1,Mef2,norpA,CG14721,CG17691
MORF_BRCA1	MORF_BRCA1	0.134433409255352	-2.00668630101518	69	5	0.0304878048780488	164	4161	35970,3354941,39329,31309,44007	Pdk,CG40178,Pi3K68D,dnc,Coq7
GSE5589_UNSTIM_VS_45MIN_LPS_AND_IL6_STIM_MACROPHAGE_UP	GSE5589_UNSTIM_VS_45MIN_LPS_AND_IL6_STIM_MACROPHAGE_UP	0.134433409255352	-2.00668630101518	69	5	0.0304878048780488	164	4161	35021,36072,34842,35425,39329	CG13284,mlt,spel1,step,Pi3K68D
RODRIGUES_THYROID_CARCINOMA_POORLY_DIFFERENTIATED_DN	RODRIGUES_THYROID_CARCINOMA_POORLY_DIFFERENTIATED_DN	0.135307049608255	-2.00020864162796	171	10	0.0609756097560976	164	4161	40090,2768852,35359,118436,3354918,39329,35425,41491,37575,42327	fz2,par-1,sky,Ranbp16,RpL15,Pi3K68D,step,svp,dnr1,Dys
CREIGHTON_ENDOCRINE_THERAPY_RESISTANCE_1	CREIGHTON_ENDOCRINE_THERAPY_RESISTANCE_1	0.135646953145263	-1.99769970127753	150	9	0.0548780487804878	164	4161	36542,48571,32328,37456,3355109,45280,32510,39662,41491	shot,heph,Nadsyn,twz,Parp,cv-2,CG8184,CG7255,svp
GO_MOLECULAR_FUNCTION_REGULATOR	GO_MOLECULAR_FUNCTION_REGULATOR	0.136437309055309	-1.99189004417596	280	15	0.0914634146341463	164	4161	32569,42817,35602,31953,35359,41260,34197,32674,36122,35425,41549,3355135,40332,33184,35475	vap,mbc,Spn42De,CG34408,sky,Bruce,Trs23,RSG7,Git,step,Octbeta2R,Stlk,CG10565,Tbc1d15-17,CG3107
GO_POSITIVE_REGULATION_OF_MULTICELLULAR_ORGANISMAL_PROCESS	GO_POSITIVE_REGULATION_OF_MULTICELLULAR_ORGANISMAL_PROCESS	0.136474376433454	-1.99161840041467	236	13	0.0792682926829268	164	4161	42327,36032,39251,43833,41549,35539,31309,37618,40912,32322,3355106,40090,3355109	Dys,Mef2,Sod1,toy,Octbeta2R,Ars2,dnc,CycB,Nlg3,DNAlig4,Alg-2,fz2,Parp
MODULE_95	MODULE_95	0.136866073404112	-1.98875239767701	109	7	0.0426829268292683	164	4161	43787,42817,36122,32397,41417,40560,3354896	PMCA,mbc,Git,sbm,CG14721,CG32944,vtd
MORF_ANP32B	MORF_ANP32B	0.136866073404112	-1.98875239767701	109	7	0.0426829268292683	164	4161	49953,43723,37228,3354896,48571,38378,39251	GCS2alpha,RpL6,SdhA,vtd,heph,ND-30,Sod1
MODULE_163	MODULE_163	0.136866073404112	-1.98875239767701	109	7	0.0426829268292683	164	4161	40560,3354896,32397,41417,42817,36122,43787	CG32944,vtd,sbm,CG14721,mbc,Git,PMCA
GO_GLAND_DEVELOPMENT	GO_GLAND_DEVELOPMENT	0.137193155078906	-1.98636545503034	89	6	0.0365853658536585	164	4161	43833,39251,41549,40595,3354888,5740691	toy,Sod1,Octbeta2R,CG17387,rl,l(2)41Ab
GO_REPRODUCTIVE_SYSTEM_DEVELOPMENT	GO_REPRODUCTIVE_SYSTEM_DEVELOPMENT	0.137193155078906	-1.98636545503034	89	6	0.0365853658536585	164	4161	34842,3354888,40090,41491,39251,41260	spel1,rl,fz2,svp,Sod1,Bruce
GSE6269_HEALTHY_VS_E_COLI_INF_PBMC_DN	GSE6269_HEALTHY_VS_E_COLI_INF_PBMC_DN	0.139042668199563	-1.97297442749122	33	3	0.0182926829268293	164	4161	34950,31309,37742	Ca-alpha1D,dnc,St1
GSE3982_MAST_CELL_VS_NEUTROPHIL_DN	GSE3982_MAST_CELL_VS_NEUTROPHIL_DN	0.139042668199563	-1.97297442749122	33	3	0.0182926829268293	164	4161	36122,2768852,33184	Git,par-1,Tbc1d15-17
PEDRIOLI_MIR31_TARGETS_UP	PEDRIOLI_MIR31_TARGETS_UP	0.139042668199563	-1.97297442749122	33	3	0.0182926829268293	164	4161	34882,40090,31309	ck,fz2,dnc
GSE3920_UNTREATED_VS_IFNG_TREATED_FIBROBLAST_DN	GSE3920_UNTREATED_VS_IFNG_TREATED_FIBROBLAST_DN	0.139042668199563	-1.97297442749122	33	3	0.0182926829268293	164	4161	36542,31376,38756	shot,norpA,CG10077
SANSOM_APC_TARGETS_UP	SANSOM_APC_TARGETS_UP	0.139042668199563	-1.97297442749122	33	3	0.0182926829268293	164	4161	40347,3355150,3355109	CG9389,AGO3,Parp
GO_ORGANIC_ACID_TRANSMEMBRANE_TRANSPORT	GO_ORGANIC_ACID_TRANSMEMBRANE_TRANSPORT	0.139042668199563	-1.97297442749122	33	3	0.0182926829268293	164	4161	32397,39662,31198	sbm,CG7255,Mct1
HALLMARK_UV_RESPONSE_DN	HALLMARK_UV_RESPONSE_DN	0.139042668199563	-1.97297442749122	33	3	0.0182926829268293	164	4161	31376,34648,3355069	norpA,bru1,CG17691
GSE22935_WT_VS_MYD88_KO_MACROPHAGE_UP	GSE22935_WT_VS_MYD88_KO_MACROPHAGE_UP	0.139042668199563	-1.97297442749122	33	3	0.0182926829268293	164	4161	37427,34882,5740475	MFS16,ck,CG41378
GSE29618_PRE_VS_DAY7_POST_TIV_FLU_VACCINE_MONOCYTE_UP	GSE29618_PRE_VS_DAY7_POST_TIV_FLU_VACCINE_MONOCYTE_UP	0.139042668199563	-1.97297442749122	33	3	0.0182926829268293	164	4161	48971,3355131,42832	Atpalpha,cta,Gdh
GSE3982_EOSINOPHIL_VS_DC_UP	GSE3982_EOSINOPHIL_VS_DC_UP	0.139042668199563	-1.97297442749122	33	3	0.0182926829268293	164	4161	35539,35425,36122	Ars2,step,Git
GSE22935_UNSTIM_VS_24H_MBOVIS_BCG_STIM_MYD88_KO_MACROPHAGE_DN	GSE22935_UNSTIM_VS_24H_MBOVIS_BCG_STIM_MYD88_KO_MACROPHAGE_DN	0.139042668199563	-1.97297442749122	33	3	0.0182926829268293	164	4161	37427,3354921,31376	MFS16,Gfat1,norpA
VERHAAK_GLIOBLASTOMA_NEURAL	VERHAAK_GLIOBLASTOMA_NEURAL	0.139042668199563	-1.97297442749122	33	3	0.0182926829268293	164	4161	35425,246614,38378	step,Ugt50B3,ND-30
GSE6259_BCELL_VS_CD8_TCELL_DN	GSE6259_BCELL_VS_CD8_TCELL_DN	0.139042668199563	-1.97297442749122	33	3	0.0182926829268293	164	4161	32397,3355096,33184	sbm,Tim23,Tbc1d15-17
IWANAGA_CARCINOGENESIS_BY_KRAS_DN	IWANAGA_CARCINOGENESIS_BY_KRAS_DN	0.139042668199563	-1.97297442749122	33	3	0.0182926829268293	164	4161	3355109,3355151,41491	Parp,scro,svp
GSE40274_FOXP3_VS_FOXP3_AND_IRF4_TRANSDUCED_ACTIVATED_CD4_TCELL_DN	GSE40274_FOXP3_VS_FOXP3_AND_IRF4_TRANSDUCED_ACTIVATED_CD4_TCELL_DN	0.139042668199563	-1.97297442749122	33	3	0.0182926829268293	164	4161	40692,32322,40090	CG12170,DNAlig4,fz2
GAZDA_DIAMOND_BLACKFAN_ANEMIA_ERYTHROID_DN	GAZDA_DIAMOND_BLACKFAN_ANEMIA_ERYTHROID_DN	0.139100678641912	-1.97255730125866	130	8	0.0487804878048781	164	4161	46717,3355010,37575,3354941,42652,36542,42817,37456	arg,IntS3,dnr1,CG40178,Octbeta1R,shot,mbc,twz
GSE36476_YOUNG_VS_OLD_DONOR_MEMORY_CD4_TCELL_UP	GSE36476_YOUNG_VS_OLD_DONOR_MEMORY_CD4_TCELL_UP	0.139876088932558	-1.96699832733972	51	4	0.024390243902439	164	4161	35970,37742,35602,32908	Pdk,St1,Spn42De,CG14194
GSE24671_CTRL_VS_BAKIMULC_INFECTED_MOUSE_SPLENOCYTES_UP	GSE24671_CTRL_VS_BAKIMULC_INFECTED_MOUSE_SPLENOCYTES_UP	0.139876088932558	-1.96699832733972	51	4	0.024390243902439	164	4161	3355145,34648,35425,3772109	CG12547,bru1,step,Meltrin
GSE2706_LPS_VS_R848_AND_LPS_8H_STIM_DC_UP	GSE2706_LPS_VS_R848_AND_LPS_8H_STIM_DC_UP	0.139876088932558	-1.96699832733972	51	4	0.024390243902439	164	4161	3355072,33211,43710,36032	CG41099,AP-2alpha,PNPase,Mef2
GSE37534_GW1929_VS_PIOGLITAZONE_TREATED_CD4_TCELL_PPARG1_FOXP3_TRANSDUCED_DN	GSE37534_GW1929_VS_PIOGLITAZONE_TREATED_CD4_TCELL_PPARG1_FOXP3_TRANSDUCED_DN	0.139876088932558	-1.96699832733972	51	4	0.024390243902439	164	4161	3354888,31953,38109,41491	rl,CG34408,Glut1,svp
FOXO1_02	FOXO1_02	0.139876088932558	-1.96699832733972	51	4	0.024390243902439	164	4161	118436,39329,38756,3354896	Ranbp16,Pi3K68D,CG10077,vtd
GSE26343_WT_VS_NFAT5_KO_MACROPHAGE_LPS_STIM_DN	GSE26343_WT_VS_NFAT5_KO_MACROPHAGE_LPS_STIM_DN	0.139876088932558	-1.96699832733972	51	4	0.024390243902439	164	4161	40347,38193,36718,37575	CG9389,ABCB7,Khc-73,dnr1
GSE19888_ADENOSINE_A3R_ACT_VS_A3R_ACT_WITH_A3R_INH_PRETREATMENT_IN_MAST_CELL_DN	GSE19888_ADENOSINE_A3R_ACT_VS_A3R_ACT_WITH_A3R_INH_PRETREATMENT_IN_MAST_CELL_DN	0.139876088932558	-1.96699832733972	51	4	0.024390243902439	164	4161	40912,41260,35604,36396	Nlg3,Bruce,CG3358,GLS
REACTOME_NGF_SIGNALLING_VIA_TRKA_FROM_THE_PLASMA_MEMBRANE	REACTOME_NGF_SIGNALLING_VIA_TRKA_FROM_THE_PLASMA_MEMBRANE	0.139876088932558	-1.96699832733972	51	4	0.024390243902439	164	4161	36032,40333,3354888,33211	Mef2,Ac78C,rl,AP-2alpha
GO_MOTOR_ACTIVITY	GO_MOTOR_ACTIVITY	0.139876088932558	-1.96699832733972	51	4	0.024390243902439	164	4161	34882,36718,32785,41171	ck,Khc-73,Dhc16F,CG9492
GSE45739_UNSTIM_VS_ACD3_ACD28_STIM_WT_CD4_TCELL_UP	GSE45739_UNSTIM_VS_ACD3_ACD28_STIM_WT_CD4_TCELL_UP	0.139876088932558	-1.96699832733972	51	4	0.024390243902439	164	4161	36666,37742,40224,3772109	Cyp6a8,St1,rdgC,Meltrin
GSE29618_MONOCYTE_VS_PDC_DAY7_FLU_VACCINE_UP	GSE29618_MONOCYTE_VS_PDC_DAY7_FLU_VACCINE_UP	0.139876088932558	-1.96699832733972	51	4	0.024390243902439	164	4161	5740475,45398,36666,38109	CG41378,Aldh-III,Cyp6a8,Glut1
GSE27786_LIN_NEG_VS_NKTCELL_DN	GSE27786_LIN_NEG_VS_NKTCELL_DN	0.139876088932558	-1.96699832733972	51	4	0.024390243902439	164	4161	36122,42933,31953,34648	Git,Syx18,CG34408,bru1
GSE9988_ANTI_TREM1_VS_LOW_LPS_MONOCYTE_UP	GSE9988_ANTI_TREM1_VS_LOW_LPS_MONOCYTE_UP	0.139876088932558	-1.96699832733972	51	4	0.024390243902439	164	4161	38769,5740475,3355131,37427	Mp,CG41378,cta,MFS16
GO_PROTEIN_TRANSPORTER_ACTIVITY	GO_PROTEIN_TRANSPORTER_ACTIVITY	0.139876088932558	-1.96699832733972	51	4	0.024390243902439	164	4161	118436,3355096,33211,3355107	Ranbp16,Tim23,AP-2alpha,Tim17b
GO_CELLULAR_ALDEHYDE_METABOLIC_PROCESS	GO_CELLULAR_ALDEHYDE_METABOLIC_PROCESS	0.139876088932558	-1.96699832733972	51	4	0.024390243902439	164	4161	3355069,45398,33431,246651	CG17691,Aldh-III,CG9886,CG30495
GSE42021_TCONV_PLN_VS_CD24LO_TCONV_THYMUS_UP	GSE42021_TCONV_PLN_VS_CD24LO_TCONV_THYMUS_UP	0.139876088932558	-1.96699832733972	51	4	0.024390243902439	164	4161	31540,37288,38109,3355079	Tsp5D,Ate1,Glut1,CG40045
GSE26290_CTRL_VS_AKT_INHIBITOR_TREATED_ANTI_CD3_AND_IL2_STIM_CD8_TCELL_UP	GSE26290_CTRL_VS_AKT_INHIBITOR_TREATED_ANTI_CD3_AND_IL2_STIM_CD8_TCELL_UP	0.139876088932558	-1.96699832733972	51	4	0.024390243902439	164	4161	35524,38769,41571,33253	Src42A,Mp,mus308,Pkg21D
GO_COGNITION	GO_COGNITION	0.140450467663109	-1.96290039568941	70	5	0.0304878048780488	164	4161	48971,33962,36032,41549,40333	Atpalpha,Nlg2,Mef2,Octbeta2R,Ac78C
GSE42724_MEMORY_BCELL_VS_PLASMABLAST_DN	GSE42724_MEMORY_BCELL_VS_PLASMABLAST_DN	0.140450467663109	-1.96290039568941	70	5	0.0304878048780488	164	4161	36032,36666,32687,35529,49953	Mef2,Cyp6a8,Ubr1,SCAP,GCS2alpha
GSE360_HIGH_VS_LOW_DOSE_B_MALAYI_MAC_UP	GSE360_HIGH_VS_LOW_DOSE_B_MALAYI_MAC_UP	0.140450467663109	-1.96290039568941	70	5	0.0304878048780488	164	4161	3354941,44233,37618,246425,38193	CG40178,fray,CycB,CG30059,ABCB7
GSE22443_NAIVE_VS_ACT_AND_IL12_TREATED_CD8_TCELL_UP	GSE22443_NAIVE_VS_ACT_AND_IL12_TREATED_CD8_TCELL_UP	0.140450467663109	-1.96290039568941	70	5	0.0304878048780488	164	4161	118436,40347,246425,246614,38846	Ranbp16,CG9389,CG30059,Ugt50B3,lqf
LU_EZH2_TARGETS_DN	LU_EZH2_TARGETS_DN	0.141613008491962	-1.95465723406102	110	7	0.0426829268292683	164	4161	32908,33128,42689,41571,43710,44531,3355131	CG14194,CG14621,Irp-1A,mus308,PNPase,rg,cta
SANSOM_APC_TARGETS_DN	SANSOM_APC_TARGETS_DN	0.142495846774931	-1.94844242513725	90	6	0.0365853658536585	164	4161	3772109,34882,32397,35359,46717,246425	Meltrin,ck,sbm,sky,arg,CG30059
GO_ATPASE_ACTIVITY_COUPLED_TO_TRANSMEMBRANE_MOVEMENT_OF_IONS_PHOSPHORYLATIVE_MECHANISM	GO_ATPASE_ACTIVITY_COUPLED_TO_TRANSMEMBRANE_MOVEMENT_OF_IONS_PHOSPHORYLATIVE_MECHANISM	0.142828557140768	-1.94611026909261	17	2	0.0121951219512195	164	4161	48971,43787	Atpalpha,PMCA
ZHAN_MULTIPLE_MYELOMA_SUBGROUPS	ZHAN_MULTIPLE_MYELOMA_SUBGROUPS	0.142828557140768	-1.94611026909261	17	2	0.0121951219512195	164	4161	43382,34842	mIF2,spel1
GO_CLATHRIN_COAT	GO_CLATHRIN_COAT	0.142828557140768	-1.94611026909261	17	2	0.0121951219512195	164	4161	33211,46234	AP-2alpha,fbl
GO_INTEGRIN_MEDIATED_SIGNALING_PATHWAY	GO_INTEGRIN_MEDIATED_SIGNALING_PATHWAY	0.142828557140768	-1.94611026909261	17	2	0.0121951219512195	164	4161	36542,42817	shot,mbc
MODULE_343	MODULE_343	0.142828557140768	-1.94611026909261	17	2	0.0121951219512195	164	4161	42689,42832	Irp-1A,Gdh
GO_MYELOID_LEUKOCYTE_DIFFERENTIATION	GO_MYELOID_LEUKOCYTE_DIFFERENTIATION	0.142828557140768	-1.94611026909261	17	2	0.0121951219512195	164	4161	36032,3355109	Mef2,Parp
GSE13485_DAY1_VS_DAY7_YF17D_VACCINE_PBMC_UP	GSE13485_DAY1_VS_DAY7_YF17D_VACCINE_PBMC_UP	0.142828557140768	-1.94611026909261	17	2	0.0121951219512195	164	4161	31017,39492	sdk,snky
DER_IFN_GAMMA_RESPONSE_UP	DER_IFN_GAMMA_RESPONSE_UP	0.142828557140768	-1.94611026909261	17	2	0.0121951219512195	164	4161	5740475,3355109	CG41378,Parp
GSE19888_ADENOSINE_A3R_INH_VS_TCELL_MEMBRANES_ACT_MAST_CELL_UP	GSE19888_ADENOSINE_A3R_INH_VS_TCELL_MEMBRANES_ACT_MAST_CELL_UP	0.142828557140768	-1.94611026909261	17	2	0.0121951219512195	164	4161	35425,33276	step,CG4341
GO_BASE_EXCISION_REPAIR	GO_BASE_EXCISION_REPAIR	0.142828557140768	-1.94611026909261	17	2	0.0121951219512195	164	4161	32510,41571	CG8184,mus308
GO_REGULATION_OF_SYSTEMIC_ARTERIAL_BLOOD_PRESSURE	GO_REGULATION_OF_SYSTEMIC_ARTERIAL_BLOOD_PRESSURE	0.142828557140768	-1.94611026909261	17	2	0.0121951219512195	164	4161	41549,31309	Octbeta2R,dnc
GO_CARDIAC_MUSCLE_CELL_DIFFERENTIATION	GO_CARDIAC_MUSCLE_CELL_DIFFERENTIATION	0.142828557140768	-1.94611026909261	17	2	0.0121951219512195	164	4161	37618,36032	CycB,Mef2
GSE21546_UNSTIM_VS_ANTI_CD3_STIM_ELK1_KO_DP_THYMOCYTES_UP	GSE21546_UNSTIM_VS_ANTI_CD3_STIM_ELK1_KO_DP_THYMOCYTES_UP	0.142828557140768	-1.94611026909261	17	2	0.0121951219512195	164	4161	48228,43710	DNaseII,PNPase
FLECHNER_BIOPSY_KIDNEY_TRANSPLANT_REJECTED_VS_OK_UP	FLECHNER_BIOPSY_KIDNEY_TRANSPLANT_REJECTED_VS_OK_UP	0.142828557140768	-1.94611026909261	17	2	0.0121951219512195	164	4161	34648,5740475	bru1,CG41378
GO_NEGATIVE_REGULATION_OF_ERBB_SIGNALING_PATHWAY	GO_NEGATIVE_REGULATION_OF_ERBB_SIGNALING_PATHWAY	0.142828557140768	-1.94611026909261	17	2	0.0121951219512195	164	4161	38846,33211	lqf,AP-2alpha
GO_HAIR_CELL_DIFFERENTIATION	GO_HAIR_CELL_DIFFERENTIATION	0.142828557140768	-1.94611026909261	17	2	0.0121951219512195	164	4161	39251,34882	Sod1,ck
GO_POSITIVE_REGULATION_OF_PROTEIN_BINDING	GO_POSITIVE_REGULATION_OF_PROTEIN_BINDING	0.142828557140768	-1.94611026909261	17	2	0.0121951219512195	164	4161	33369,36032	Der-1,Mef2
ATGTCAC_MIR489	ATGTCAC_MIR489	0.142828557140768	-1.94611026909261	17	2	0.0121951219512195	164	4161	43787,31309	PMCA,dnc
GO_CYCLIC_NUCLEOTIDE_METABOLIC_PROCESS	GO_CYCLIC_NUCLEOTIDE_METABOLIC_PROCESS	0.142828557140768	-1.94611026909261	17	2	0.0121951219512195	164	4161	40333,31309	Ac78C,dnc
GSE17974_IL4_AND_ANTI_IL12_VS_UNTREATED_0.5H_ACT_CD4_TCELL_DN	GSE17974_IL4_AND_ANTI_IL12_VS_UNTREATED_0.5H_ACT_CD4_TCELL_DN	0.142828557140768	-1.94611026909261	17	2	0.0121951219512195	164	4161	32397,3355145	sbm,CG12547
KEGG_HYPERTROPHIC_CARDIOMYOPATHY_HCM	KEGG_HYPERTROPHIC_CARDIOMYOPATHY_HCM	0.142828557140768	-1.94611026909261	17	2	0.0121951219512195	164	4161	34950,42327	Ca-alpha1D,Dys
GO_REGULATION_OF_NEUROTRANSMITTER_TRANSPORT	GO_REGULATION_OF_NEUROTRANSMITTER_TRANSPORT	0.142828557140768	-1.94611026909261	17	2	0.0121951219512195	164	4161	40521,36032	nAChRalpha4,Mef2
GO_REGULATION_OF_MULTICELLULAR_ORGANISM_GROWTH	GO_REGULATION_OF_MULTICELLULAR_ORGANISM_GROWTH	0.142828557140768	-1.94611026909261	17	2	0.0121951219512195	164	4161	39251,41549	Sod1,Octbeta2R
GO_ENDONUCLEASE_ACTIVITY_ACTIVE_WITH_EITHER_RIBO_OR_DEOXYRIBONUCLEIC_ACIDS_AND_PRODUCING_5_PHOSPHOMONOESTERS	GO_ENDONUCLEASE_ACTIVITY_ACTIVE_WITH_EITHER_RIBO_OR_DEOXYRIBONUCLEIC_ACIDS_AND_PRODUCING_5_PHOSPHOMONOESTERS	0.142828557140768	-1.94611026909261	17	2	0.0121951219512195	164	4161	35604,35747	CG3358,drosha
TGTYNNNNNRGCARM_UNKNOWN	TGTYNNNNNRGCARM_UNKNOWN	0.142828557140768	-1.94611026909261	17	2	0.0121951219512195	164	4161	3355131,40912	cta,Nlg3
GO_PRIMARY_ALCOHOL_METABOLIC_PROCESS	GO_PRIMARY_ALCOHOL_METABOLIC_PROCESS	0.142828557140768	-1.94611026909261	17	2	0.0121951219512195	164	4161	246651,45398	CG30495,Aldh-III
MODULE_277	MODULE_277	0.142828557140768	-1.94611026909261	17	2	0.0121951219512195	164	4161	3354888,38193	rl,ABCB7
MEIS1AHOXA9_01	MEIS1AHOXA9_01	0.142828557140768	-1.94611026909261	17	2	0.0121951219512195	164	4161	40333,33498	Ac78C,Rbp9
GSE2405_S_AUREUS_VS_A_PHAGOCYTOPHILUM_NEUTROPHIL_UP	GSE2405_S_AUREUS_VS_A_PHAGOCYTOPHILUM_NEUTROPHIL_UP	0.142828557140768	-1.94611026909261	17	2	0.0121951219512195	164	4161	46717,31540	arg,Tsp5D
BIOCARTA_HIVNEF_PATHWAY	BIOCARTA_HIVNEF_PATHWAY	0.142828557140768	-1.94611026909261	17	2	0.0121951219512195	164	4161	3355109,32569	Parp,vap
MORF_KDR	MORF_KDR	0.142828557140768	-1.94611026909261	17	2	0.0121951219512195	164	4161	40090,42327	fz2,Dys
GO_GLUTAMATE_METABOLIC_PROCESS	GO_GLUTAMATE_METABOLIC_PROCESS	0.142828557140768	-1.94611026909261	17	2	0.0121951219512195	164	4161	42832,36396	Gdh,GLS
GO_GLYCOSPHINGOLIPID_METABOLIC_PROCESS	GO_GLYCOSPHINGOLIPID_METABOLIC_PROCESS	0.142828557140768	-1.94611026909261	17	2	0.0121951219512195	164	4161	33512,246614	alpha4GT1,Ugt50B3
KEGG_COLORECTAL_CANCER	KEGG_COLORECTAL_CANCER	0.142828557140768	-1.94611026909261	17	2	0.0121951219512195	164	4161	34842,3354888	spel1,rl
KORKOLA_SEMINOMA_UP	KORKOLA_SEMINOMA_UP	0.142828557140768	-1.94611026909261	17	2	0.0121951219512195	164	4161	38109,31540	Glut1,Tsp5D
MODULE_256	MODULE_256	0.142828557140768	-1.94611026909261	17	2	0.0121951219512195	164	4161	42817,39251	mbc,Sod1
GO_MECHANORECEPTOR_DIFFERENTIATION	GO_MECHANORECEPTOR_DIFFERENTIATION	0.142828557140768	-1.94611026909261	17	2	0.0121951219512195	164	4161	39251,34882	Sod1,ck
FRASOR_RESPONSE_TO_ESTRADIOL_DN	FRASOR_RESPONSE_TO_ESTRADIOL_DN	0.142828557140768	-1.94611026909261	17	2	0.0121951219512195	164	4161	246425,5740475	CG30059,CG41378
CAGGTA_AREB6_01	CAGGTA_AREB6_01	0.143677456216905	-1.94018437908869	152	9	0.0548780487804878	164	4161	44531,48971,33498,34950,45398,42327,31110,41549,31309	rg,Atpalpha,Rbp9,Ca-alpha1D,Aldh-III,Dys,inc,Octbeta2R,dnc
GO_TRANSFERASE_ACTIVITY_TRANSFERRING_PHOSPHORUS_CONTAINING_GROUPS	GO_TRANSFERASE_ACTIVITY_TRANSFERRING_PHOSPHORUS_CONTAINING_GROUPS	0.144293247847948	-1.93590760675762	305	16	0.0975609756097561	164	4161	41571,2768852,35970,35483,40560,3355135,46234,37618,35524,3354888,39329,43710,33253,33431,41417,44233	mus308,par-1,Pdk,Nipped-A,CG32944,Stlk,fbl,CycB,Src42A,rl,Pi3K68D,PNPase,Pkg21D,CG9886,CG14721,fray
CTTTAAR_UNKNOWN	CTTTAAR_UNKNOWN	0.144733691784255	-1.93285983357908	195	11	0.0670731707317073	164	4161	33498,33369,44531,31020,34950,36032,42327,31866,35483,41491,118436	Rbp9,Der-1,rg,CG5254,Ca-alpha1D,Mef2,Dys,CG12121,Nipped-A,svp,Ranbp16
PPAR_DR1_Q2	PPAR_DR1_Q2	0.14658416527027	-1.92015550852666	71	5	0.0304878048780488	164	4161	32397,38769,3355069,43833,41491	sbm,Mp,CG17691,toy,svp
GSE22886_NAIVE_BCELL_VS_NEUTROPHIL_UP	GSE22886_NAIVE_BCELL_VS_NEUTROPHIL_UP	0.14658416527027	-1.92015550852666	71	5	0.0304878048780488	164	4161	3355109,43723,3354918,35767,3354941	Parp,RpL6,RpL15,Odc2,CG40178
GSE23321_CD8_STEM_CELL_MEMORY_VS_EFFECTOR_MEMORY_CD8_TCELL_UP	GSE23321_CD8_STEM_CELL_MEMORY_VS_EFFECTOR_MEMORY_CD8_TCELL_UP	0.14658416527027	-1.92015550852666	71	5	0.0304878048780488	164	4161	3354888,326151,42802,3355010,35483	rl,Pgant5,Rpn9,IntS3,Nipped-A
GSE5142_CTRL_VS_HTERT_TRANSDUCED_CD8_TCELL_EARLY_PASSAGE_CLONE_UP	GSE5142_CTRL_VS_HTERT_TRANSDUCED_CD8_TCELL_EARLY_PASSAGE_CLONE_UP	0.147167918368107	-1.91618104230985	52	4	0.024390243902439	164	4161	46234,32569,31376,35604	fbl,vap,norpA,CG3358
MODULE_279	MODULE_279	0.147167918368107	-1.91618104230985	52	4	0.024390243902439	164	4161	37288,42327,37618,35425	Ate1,Dys,CycB,step
FOXO4_01	FOXO4_01	0.147167918368107	-1.91618104230985	52	4	0.024390243902439	164	4161	38846,36542,42327,31309	lqf,shot,Dys,dnc
GSE12003_4D_VS_8D_CULTURE_BM_PROGENITOR_UP	GSE12003_4D_VS_8D_CULTURE_BM_PROGENITOR_UP	0.147167918368107	-1.91618104230985	52	4	0.024390243902439	164	4161	118436,43734,35524,43833	Ranbp16,CstF50,Src42A,toy
GSE13522_WT_VS_IFNAR_KO_SKIN_UP	GSE13522_WT_VS_IFNAR_KO_SKIN_UP	0.147167918368107	-1.91618104230985	52	4	0.024390243902439	164	4161	5740475,35747,3355089,37575	CG41378,drosha,mRpS5,dnr1
CRX_Q4	CRX_Q4	0.147167918368107	-1.91618104230985	52	4	0.024390243902439	164	4161	31309,43833,42327,32773	dnc,toy,Dys,CG6788
FERREIRA_EWINGS_SARCOMA_UNSTABLE_VS_STABLE_UP	FERREIRA_EWINGS_SARCOMA_UNSTABLE_VS_STABLE_UP	0.147167918368107	-1.91618104230985	52	4	0.024390243902439	164	4161	41571,37618,36122,43787	mus308,CycB,Git,PMCA
GSE40666_WT_VS_STAT1_KO_CD8_TCELL_DN	GSE40666_WT_VS_STAT1_KO_CD8_TCELL_DN	0.147167918368107	-1.91618104230985	52	4	0.024390243902439	164	4161	3772109,43723,5740475,40475	Meltrin,RpL6,CG41378,Trxr-2
GSE43955_TH0_VS_TGFB_IL6_IL23_TH17_ACT_CD4_TCELL_60H_UP	GSE43955_TH0_VS_TGFB_IL6_IL23_TH17_ACT_CD4_TCELL_60H_UP	0.147167918368107	-1.91618104230985	52	4	0.024390243902439	164	4161	35767,3355069,31767,246651	Odc2,CG17691,nAChRalpha3,CG30495
GSE24142_EARLY_THYMIC_PROGENITOR_VS_DN3_THYMOCYTE_FETAL_UP	GSE24142_EARLY_THYMIC_PROGENITOR_VS_DN3_THYMOCYTE_FETAL_UP	0.147167918368107	-1.91618104230985	52	4	0.024390243902439	164	4161	35359,36032,42832,40912	sky,Mef2,Gdh,Nlg3
CP2_02	CP2_02	0.147167918368107	-1.91618104230985	52	4	0.024390243902439	164	4161	35509,35767,45398,37456	ap,Odc2,Aldh-III,twz
GSE3982_MAC_VS_TH2_UP	GSE3982_MAC_VS_TH2_UP	0.147167918368107	-1.91618104230985	52	4	0.024390243902439	164	4161	42689,40090,3354888,48228	Irp-1A,fz2,rl,DNaseII
GSE32533_WT_VS_MIR17_KO_ACT_CD4_TCELL_DN	GSE32533_WT_VS_MIR17_KO_ACT_CD4_TCELL_DN	0.147167918368107	-1.91618104230985	52	4	0.024390243902439	164	4161	35425,36122,3355135,31866	step,Git,Stlk,CG12121
GSE8921_UNSTIM_VS_TLR1_2_STIM_MONOCYTE_12H_UP	GSE8921_UNSTIM_VS_TLR1_2_STIM_MONOCYTE_12H_UP	0.147167918368107	-1.91618104230985	52	4	0.024390243902439	164	4161	246614,33108,34540,39329	Ugt50B3,CG1486,Wdr59,Pi3K68D
TTGCCAA_MIR182	TTGCCAA_MIR182	0.147892552121282	-1.91126926806358	91	6	0.0365853658536585	164	4161	32569,36122,31540,36032,2768852,33108	vap,Git,Tsp5D,Mef2,par-1,CG1486
MODULE_93	MODULE_93	0.147892552121282	-1.91126926806358	91	6	0.0365853658536585	164	4161	42832,3355069,45398,36666,39251,38378	Gdh,CG17691,Aldh-III,Cyp6a8,Sod1,ND-30
RUIZ_TNC_TARGETS_UP	RUIZ_TNC_TARGETS_UP	0.148338191172959	-1.90826053653964	34	3	0.0182926829268293	164	4161	38109,40347,36666	Glut1,CG9389,Cyp6a8
GSE21670_TGFB_VS_IL6_TREATED_STAT3_KO_CD4_TCELL_DN	GSE21670_TGFB_VS_IL6_TREATED_STAT3_KO_CD4_TCELL_DN	0.148338191172959	-1.90826053653964	34	3	0.0182926829268293	164	4161	35425,36072,37575	step,mlt,dnr1
GSE26488_CTRL_VS_PEPTIDE_INJECTION_OT2_THYMOCYTE_UP	GSE26488_CTRL_VS_PEPTIDE_INJECTION_OT2_THYMOCYTE_UP	0.148338191172959	-1.90826053653964	34	3	0.0182926829268293	164	4161	32908,34197,3355089	CG14194,Trs23,mRpS5
TATA_01	TATA_01	0.148338191172959	-1.90826053653964	34	3	0.0182926829268293	164	4161	38756,31540,46234	CG10077,Tsp5D,fbl
ISRE_01	ISRE_01	0.148338191172959	-1.90826053653964	34	3	0.0182926829268293	164	4161	36032,38846,32785	Mef2,lqf,Dhc16F
PRC1_BMI_UP.V1_DN	PRC1_BMI_UP.V1_DN	0.148338191172959	-1.90826053653964	34	3	0.0182926829268293	164	4161	31017,40521,36666	sdk,nAChRalpha4,Cyp6a8
GSE26495_NAIVE_VS_PD1HIGH_CD8_TCELL_DN	GSE26495_NAIVE_VS_PD1HIGH_CD8_TCELL_DN	0.148338191172959	-1.90826053653964	34	3	0.0182926829268293	164	4161	33182,41549,33369	mRpL10,Octbeta2R,Der-1
GSE19888_ADENOSINE_A3R_ACT_VS_TCELL_MEMBRANES_ACT_IN_MAST_CELL_UP	GSE19888_ADENOSINE_A3R_ACT_VS_TCELL_MEMBRANES_ACT_IN_MAST_CELL_UP	0.148338191172959	-1.90826053653964	34	3	0.0182926829268293	164	4161	34882,31198,33211	ck,Mct1,AP-2alpha
GSE28726_NAIVE_CD4_TCELL_VS_NAIVE_VA24NEG_NKTCELL_DN	GSE28726_NAIVE_CD4_TCELL_VS_NAIVE_VA24NEG_NKTCELL_DN	0.148338191172959	-1.90826053653964	34	3	0.0182926829268293	164	4161	33253,38109,40224	Pkg21D,Glut1,rdgC
GSE43863_TH1_VS_TFH_MEMORY_CD4_TCELL_DN	GSE43863_TH1_VS_TFH_MEMORY_CD4_TCELL_DN	0.148338191172959	-1.90826053653964	34	3	0.0182926829268293	164	4161	3355109,36122,5740475	Parp,Git,CG41378
GAL_LEUKEMIC_STEM_CELL_UP	GAL_LEUKEMIC_STEM_CELL_UP	0.148338191172959	-1.90826053653964	34	3	0.0182926829268293	164	4161	31540,32687,36542	Tsp5D,Ubr1,shot
GSE5455_HEALTHY_VS_TUMOR_BEARING_MOUSE_SPLEEN_MONOCYTE_24H_INCUBATION_DN	GSE5455_HEALTHY_VS_TUMOR_BEARING_MOUSE_SPLEEN_MONOCYTE_24H_INCUBATION_DN	0.148338191172959	-1.90826053653964	34	3	0.0182926829268293	164	4161	3772109,38801,34950	Meltrin,unc-13-4A,Ca-alpha1D
GSE26928_EFF_MEM_VS_CENTR_MEM_CD4_TCELL_UP	GSE26928_EFF_MEM_VS_CENTR_MEM_CD4_TCELL_UP	0.148338191172959	-1.90826053653964	34	3	0.0182926829268293	164	4161	41549,246425,326151	Octbeta2R,CG30059,Pgant5
GSE9650_NAIVE_VS_MEMORY_CD8_TCELL_DN	GSE9650_NAIVE_VS_MEMORY_CD8_TCELL_DN	0.148338191172959	-1.90826053653964	34	3	0.0182926829268293	164	4161	35767,3772109,38846	Odc2,Meltrin,lqf
GO_ANTERIOR_POSTERIOR_PATTERN_SPECIFICATION	GO_ANTERIOR_POSTERIOR_PATTERN_SPECIFICATION	0.148338191172959	-1.90826053653964	34	3	0.0182926829268293	164	4161	40090,41491,43833	fz2,svp,toy
MANALO_HYPOXIA_UP	MANALO_HYPOXIA_UP	0.148338191172959	-1.90826053653964	34	3	0.0182926829268293	164	4161	36396,38109,34648	GLS,Glut1,bru1
GSE25087_FETAL_VS_ADULT_TCONV_DN	GSE25087_FETAL_VS_ADULT_TCONV_DN	0.148338191172959	-1.90826053653964	34	3	0.0182926829268293	164	4161	32328,37575,34648	Nadsyn,dnr1,bru1
GSE24492_LYVE_NEG_VS_POS_MACROPHAGE_DN	GSE24492_LYVE_NEG_VS_POS_MACROPHAGE_DN	0.148338191172959	-1.90826053653964	34	3	0.0182926829268293	164	4161	37742,37427,5740475	St1,MFS16,CG41378
GO_SIGNAL_TRANSDUCER_ACTIVITY	GO_SIGNAL_TRANSDUCER_ACTIVITY	0.148358581473567	-1.90812308778711	196	11	0.0670731707317073	164	4161	31767,40090,40521,31376,42652,32674,3354888,44233,41491,41549,3355131	nAChRalpha3,fz2,nAChRalpha4,norpA,Octbeta1R,RSG7,rl,fray,svp,Octbeta2R,cta
GO_MITOCHONDRIAL_CALCIUM_ION_TRANSPORT	GO_MITOCHONDRIAL_CALCIUM_ION_TRANSPORT	0.148626711536021	-1.90631740823584	4	1	0.00609756097560976	164	4161	59223	MCU
GO_INTRA_S_DNA_DAMAGE_CHECKPOINT	GO_INTRA_S_DNA_DAMAGE_CHECKPOINT	0.148626711536021	-1.90631740823584	4	1	0.00609756097560976	164	4161	34842	spel1
GO_CALCIUM_DEPENDENT_CYSTEINE_TYPE_ENDOPEPTIDASE_ACTIVITY	GO_CALCIUM_DEPENDENT_CYSTEINE_TYPE_ENDOPEPTIDASE_ACTIVITY	0.148626711536021	-1.90631740823584	4	1	0.00609756097560976	164	4161	3355106	Alg-2
MUELLER_COMMON_TARGETS_OF_AML_FUSIONS_UP	MUELLER_COMMON_TARGETS_OF_AML_FUSIONS_UP	0.148626711536021	-1.90631740823584	4	1	0.00609756097560976	164	4161	35529	SCAP
GO_DETERMINATION_OF_ADULT_LIFESPAN	GO_DETERMINATION_OF_ADULT_LIFESPAN	0.148626711536021	-1.90631740823584	4	1	0.00609756097560976	164	4161	34842	spel1
chr1q43	chr1q43	0.148626711536021	-1.90631740823584	4	1	0.00609756097560976	164	4161	32674	RSG7
GO_POSITIVE_REGULATION_OF_SIGNAL_TRANSDUCTION_BY_P53_CLASS_MEDIATOR	GO_POSITIVE_REGULATION_OF_SIGNAL_TRANSDUCTION_BY_P53_CLASS_MEDIATOR	0.148626711536021	-1.90631740823584	4	1	0.00609756097560976	164	4161	38756	CG10077
TOMLINS_PROSTATE_CANCER_DN	TOMLINS_PROSTATE_CANCER_DN	0.148626711536021	-1.90631740823584	4	1	0.00609756097560976	164	4161	36542	shot
GO_NEURONAL_CELL_BODY_MEMBRANE	GO_NEURONAL_CELL_BODY_MEMBRANE	0.148626711536021	-1.90631740823584	4	1	0.00609756097560976	164	4161	41549	Octbeta2R
GO_POSITIVE_REGULATION_OF_T_CELL_MEDIATED_IMMUNITY	GO_POSITIVE_REGULATION_OF_T_CELL_MEDIATED_IMMUNITY	0.148626711536021	-1.90631740823584	4	1	0.00609756097560976	164	4161	40090	fz2
GO_REGULATION_OF_HEART_RATE_BY_CARDIAC_CONDUCTION	GO_REGULATION_OF_HEART_RATE_BY_CARDIAC_CONDUCTION	0.148626711536021	-1.90631740823584	4	1	0.00609756097560976	164	4161	34950	Ca-alpha1D
GO_PSEUDOPODIUM	GO_PSEUDOPODIUM	0.148626711536021	-1.90631740823584	4	1	0.00609756097560976	164	4161	3354888	rl
GO_PARANODE_REGION_OF_AXON	GO_PARANODE_REGION_OF_AXON	0.148626711536021	-1.90631740823584	4	1	0.00609756097560976	164	4161	36718	Khc-73
WEST_ADRENOCORTICAL_CARCINOMA_VS_ADENOMA_DN	WEST_ADRENOCORTICAL_CARCINOMA_VS_ADENOMA_DN	0.148626711536021	-1.90631740823584	4	1	0.00609756097560976	164	4161	36396	GLS
GO_RIBOSOMAL_SMALL_SUBUNIT_BINDING	GO_RIBOSOMAL_SMALL_SUBUNIT_BINDING	0.148626711536021	-1.90631740823584	4	1	0.00609756097560976	164	4161	43382	mIF2
GO_SKELETAL_MUSCLE_CONTRACTION	GO_SKELETAL_MUSCLE_CONTRACTION	0.148626711536021	-1.90631740823584	4	1	0.00609756097560976	164	4161	41549	Octbeta2R
GO_CELLULAR_RESPONSE_TO_FLUID_SHEAR_STRESS	GO_CELLULAR_RESPONSE_TO_FLUID_SHEAR_STRESS	0.148626711536021	-1.90631740823584	4	1	0.00609756097560976	164	4161	36032	Mef2
GO_INTERFERON_GAMMA_MEDIATED_SIGNALING_PATHWAY	GO_INTERFERON_GAMMA_MEDIATED_SIGNALING_PATHWAY	0.148626711536021	-1.90631740823584	4	1	0.00609756097560976	164	4161	5740475	CG41378
GO_SPINAL_CORD_MOTOR_NEURON_CELL_FATE_SPECIFICATION	GO_SPINAL_CORD_MOTOR_NEURON_CELL_FATE_SPECIFICATION	0.148626711536021	-1.90631740823584	4	1	0.00609756097560976	164	4161	43833	toy
NAGY_PCAF_COMPONENTS_HUMAN	NAGY_PCAF_COMPONENTS_HUMAN	0.148626711536021	-1.90631740823584	4	1	0.00609756097560976	164	4161	35483	Nipped-A
GO_MISMATCHED_DNA_BINDING	GO_MISMATCHED_DNA_BINDING	0.148626711536021	-1.90631740823584	4	1	0.00609756097560976	164	4161	34842	spel1
WANG_METASTASIS_OF_BREAST_CANCER_ESR1_DN	WANG_METASTASIS_OF_BREAST_CANCER_ESR1_DN	0.148626711536021	-1.90631740823584	4	1	0.00609756097560976	164	4161	33211	AP-2alpha
GO_NAD_BIOSYNTHETIC_PROCESS	GO_NAD_BIOSYNTHETIC_PROCESS	0.148626711536021	-1.90631740823584	4	1	0.00609756097560976	164	4161	32328	Nadsyn
GO_MRNA_TRANSCRIPTION	GO_MRNA_TRANSCRIPTION	0.148626711536021	-1.90631740823584	4	1	0.00609756097560976	164	4161	38756	CG10077
GO_STRUCTURAL_CONSTITUENT_OF_MUSCLE	GO_STRUCTURAL_CONSTITUENT_OF_MUSCLE	0.148626711536021	-1.90631740823584	4	1	0.00609756097560976	164	4161	42327	Dys
BIOCARTA_IL2RB_PATHWAY	BIOCARTA_IL2RB_PATHWAY	0.148626711536021	-1.90631740823584	4	1	0.00609756097560976	164	4161	3354888	rl
GO_GLUCOSIDASE_ACTIVITY	GO_GLUCOSIDASE_ACTIVITY	0.148626711536021	-1.90631740823584	4	1	0.00609756097560976	164	4161	49953	GCS2alpha
TARTE_PLASMA_CELL_VS_B_LYMPHOCYTE_DN	TARTE_PLASMA_CELL_VS_B_LYMPHOCYTE_DN	0.148626711536021	-1.90631740823584	4	1	0.00609756097560976	164	4161	36122	Git
GO_POSITIVE_REGULATION_OF_MEIOTIC_CELL_CYCLE	GO_POSITIVE_REGULATION_OF_MEIOTIC_CELL_CYCLE	0.148626711536021	-1.90631740823584	4	1	0.00609756097560976	164	4161	3355150	AGO3
BANDRES_RESPONSE_TO_CARMUSTIN_WITHOUT_MGMT_48HR_DN	BANDRES_RESPONSE_TO_CARMUSTIN_WITHOUT_MGMT_48HR_DN	0.148626711536021	-1.90631740823584	4	1	0.00609756097560976	164	4161	48971	Atpalpha
GO_NEGATIVE_REGULATION_OF_HEART_CONTRACTION	GO_NEGATIVE_REGULATION_OF_HEART_CONTRACTION	0.148626711536021	-1.90631740823584	4	1	0.00609756097560976	164	4161	31309	dnc
GO_MICROTUBULE_PLUS_END	GO_MICROTUBULE_PLUS_END	0.148626711536021	-1.90631740823584	4	1	0.00609756097560976	164	4161	36542	shot
GO_INTRINSIC_APOPTOTIC_SIGNALING_PATHWAY_IN_RESPONSE_TO_DNA_DAMAGE_BY_P53_CLASS_MEDIATOR	GO_INTRINSIC_APOPTOTIC_SIGNALING_PATHWAY_IN_RESPONSE_TO_DNA_DAMAGE_BY_P53_CLASS_MEDIATOR	0.148626711536021	-1.90631740823584	4	1	0.00609756097560976	164	4161	34842	spel1
GO_MHC_CLASS_I_PROTEIN_BINDING	GO_MHC_CLASS_I_PROTEIN_BINDING	0.148626711536021	-1.90631740823584	4	1	0.00609756097560976	164	4161	33369	Der-1
GNF2_JAK1	GNF2_JAK1	0.148626711536021	-1.90631740823584	4	1	0.00609756097560976	164	4161	35425	step
GO_PROTEIN_HOMOTRIMERIZATION	GO_PROTEIN_HOMOTRIMERIZATION	0.148626711536021	-1.90631740823584	4	1	0.00609756097560976	164	4161	43710	PNPase
BOYLAN_MULTIPLE_MYELOMA_PCA1_DN	BOYLAN_MULTIPLE_MYELOMA_PCA1_DN	0.148626711536021	-1.90631740823584	4	1	0.00609756097560976	164	4161	35509	ap
GO_NEGATIVE_REGULATION_OF_MULTICELLULAR_ORGANISM_GROWTH	GO_NEGATIVE_REGULATION_OF_MULTICELLULAR_ORGANISM_GROWTH	0.148626711536021	-1.90631740823584	4	1	0.00609756097560976	164	4161	41549	Octbeta2R
GO_TEMPERATURE_HOMEOSTASIS	GO_TEMPERATURE_HOMEOSTASIS	0.148626711536021	-1.90631740823584	4	1	0.00609756097560976	164	4161	41549	Octbeta2R
GO_PROTEIN_SERINE_THREONINE_KINASE_ACTIVATOR_ACTIVITY	GO_PROTEIN_SERINE_THREONINE_KINASE_ACTIVATOR_ACTIVITY	0.148626711536021	-1.90631740823584	4	1	0.00609756097560976	164	4161	3355135	Stlk
ABDULRAHMAN_KIDNEY_CANCER_VHL_DN	ABDULRAHMAN_KIDNEY_CANCER_VHL_DN	0.148626711536021	-1.90631740823584	4	1	0.00609756097560976	164	4161	45398	Aldh-III
HUMMERICH_BENIGN_SKIN_TUMOR_UP	HUMMERICH_BENIGN_SKIN_TUMOR_UP	0.148626711536021	-1.90631740823584	4	1	0.00609756097560976	164	4161	35747	drosha
TIAN_TNF_SIGNALING_VIA_NFKB	TIAN_TNF_SIGNALING_VIA_NFKB	0.148626711536021	-1.90631740823584	4	1	0.00609756097560976	164	4161	3354921	Gfat1
MEINHOLD_OVARIAN_CANCER_LOW_GRADE_UP	MEINHOLD_OVARIAN_CANCER_LOW_GRADE_UP	0.148626711536021	-1.90631740823584	4	1	0.00609756097560976	164	4161	36718	Khc-73
RUAN_RESPONSE_TO_TNF_TROGLITAZONE_UP	RUAN_RESPONSE_TO_TNF_TROGLITAZONE_UP	0.148626711536021	-1.90631740823584	4	1	0.00609756097560976	164	4161	38769	Mp
GO_EMBRYONIC_PLACENTA_MORPHOGENESIS	GO_EMBRYONIC_PLACENTA_MORPHOGENESIS	0.148626711536021	-1.90631740823584	4	1	0.00609756097560976	164	4161	40090	fz2
GO_AMINO_ACID_IMPORT	GO_AMINO_ACID_IMPORT	0.148626711536021	-1.90631740823584	4	1	0.00609756097560976	164	4161	39662	CG7255
chr4q26	chr4q26	0.148626711536021	-1.90631740823584	4	1	0.00609756097560976	164	4161	246614	Ugt50B3
GO_CO_SMAD_BINDING	GO_CO_SMAD_BINDING	0.148626711536021	-1.90631740823584	4	1	0.00609756097560976	164	4161	43833	toy
FURUKAWA_DUSP6_TARGETS_PCI35_UP	FURUKAWA_DUSP6_TARGETS_PCI35_UP	0.148626711536021	-1.90631740823584	4	1	0.00609756097560976	164	4161	5740475	CG41378
GO_ETHANOL_METABOLIC_PROCESS	GO_ETHANOL_METABOLIC_PROCESS	0.148626711536021	-1.90631740823584	4	1	0.00609756097560976	164	4161	45398	Aldh-III
ZHANG_ADIPOGENESIS_BY_BMP7	ZHANG_ADIPOGENESIS_BY_BMP7	0.148626711536021	-1.90631740823584	4	1	0.00609756097560976	164	4161	39329	Pi3K68D
HECKER_IFNB1_TARGETS	HECKER_IFNB1_TARGETS	0.148626711536021	-1.90631740823584	4	1	0.00609756097560976	164	4161	43710	PNPase
GO_REGULATION_OF_SENSORY_PERCEPTION	GO_REGULATION_OF_SENSORY_PERCEPTION	0.148626711536021	-1.90631740823584	4	1	0.00609756097560976	164	4161	41549	Octbeta2R
REACTOME_ACTIVATION_OF_THE_AP1_FAMILY_OF_TRANSCRIPTION_FACTORS	REACTOME_ACTIVATION_OF_THE_AP1_FAMILY_OF_TRANSCRIPTION_FACTORS	0.148626711536021	-1.90631740823584	4	1	0.00609756097560976	164	4161	3354888	rl
MODULE_410	MODULE_410	0.148626711536021	-1.90631740823584	4	1	0.00609756097560976	164	4161	3354921	Gfat1
BIOCARTA_FREE_PATHWAY	BIOCARTA_FREE_PATHWAY	0.148626711536021	-1.90631740823584	4	1	0.00609756097560976	164	4161	39251	Sod1
VALK_AML_CLUSTER_3	VALK_AML_CLUSTER_3	0.148626711536021	-1.90631740823584	4	1	0.00609756097560976	164	4161	42817	mbc
GO_CONDENSED_NUCLEAR_CHROMOSOME_CENTROMERIC_REGION	GO_CONDENSED_NUCLEAR_CHROMOSOME_CENTROMERIC_REGION	0.148626711536021	-1.90631740823584	4	1	0.00609756097560976	164	4161	37618	CycB
GO_CLATHRIN_COAT_OF_ENDOCYTIC_VESICLE	GO_CLATHRIN_COAT_OF_ENDOCYTIC_VESICLE	0.148626711536021	-1.90631740823584	4	1	0.00609756097560976	164	4161	33211	AP-2alpha
GO_SEROTONIN_RECEPTOR_ACTIVITY	GO_SEROTONIN_RECEPTOR_ACTIVITY	0.148626711536021	-1.90631740823584	4	1	0.00609756097560976	164	4161	42652	Octbeta1R
SATO_SILENCED_BY_METHYLATION_IN_PANCREATIC_CANCER_2	SATO_SILENCED_BY_METHYLATION_IN_PANCREATIC_CANCER_2	0.148626711536021	-1.90631740823584	4	1	0.00609756097560976	164	4161	43833	toy
GO_RESPONSE_TO_FLUID_SHEAR_STRESS	GO_RESPONSE_TO_FLUID_SHEAR_STRESS	0.148626711536021	-1.90631740823584	4	1	0.00609756097560976	164	4161	36032	Mef2
REACTOME_SEROTONIN_RECEPTORS	REACTOME_SEROTONIN_RECEPTORS	0.148626711536021	-1.90631740823584	4	1	0.00609756097560976	164	4161	42652	Octbeta1R
GO_3_5_CYCLIC_AMP_PHOSPHODIESTERASE_ACTIVITY	GO_3_5_CYCLIC_AMP_PHOSPHODIESTERASE_ACTIVITY	0.148626711536021	-1.90631740823584	4	1	0.00609756097560976	164	4161	31309	dnc
REACTOME_PLATELET_CALCIUM_HOMEOSTASIS	REACTOME_PLATELET_CALCIUM_HOMEOSTASIS	0.148626711536021	-1.90631740823584	4	1	0.00609756097560976	164	4161	43787	PMCA
GO_GRANULOCYTE_MIGRATION	GO_GRANULOCYTE_MIGRATION	0.148626711536021	-1.90631740823584	4	1	0.00609756097560976	164	4161	31309	dnc
REACTOME_ADVANCED_GLYCOSYLATION_ENDPRODUCT_RECEPTOR_SIGNALING	REACTOME_ADVANCED_GLYCOSYLATION_ENDPRODUCT_RECEPTOR_SIGNALING	0.148626711536021	-1.90631740823584	4	1	0.00609756097560976	164	4161	3354888	rl
AMIT_EGF_RESPONSE_40_MCF10A	AMIT_EGF_RESPONSE_40_MCF10A	0.148626711536021	-1.90631740823584	4	1	0.00609756097560976	164	4161	246425	CG30059
PATTERSON_DOCETAXEL_RESISTANCE	PATTERSON_DOCETAXEL_RESISTANCE	0.148626711536021	-1.90631740823584	4	1	0.00609756097560976	164	4161	36396	GLS
GNF2_RAB7L1	GNF2_RAB7L1	0.148626711536021	-1.90631740823584	4	1	0.00609756097560976	164	4161	35425	step
GO_CELLULAR_RESPONSE_TO_LITHIUM_ION	GO_CELLULAR_RESPONSE_TO_LITHIUM_ION	0.148626711536021	-1.90631740823584	4	1	0.00609756097560976	164	4161	32322	DNAlig4
YAO_TEMPORAL_RESPONSE_TO_PROGESTERONE_CLUSTER_5	YAO_TEMPORAL_RESPONSE_TO_PROGESTERONE_CLUSTER_5	0.148626711536021	-1.90631740823584	4	1	0.00609756097560976	164	4161	38769	Mp
GO_PROTEIN_LOCALIZATION_TO_SYNAPSE	GO_PROTEIN_LOCALIZATION_TO_SYNAPSE	0.148626711536021	-1.90631740823584	4	1	0.00609756097560976	164	4161	40912	Nlg3
PHESSE_TARGETS_OF_APC_AND_MBD2_DN	PHESSE_TARGETS_OF_APC_AND_MBD2_DN	0.148626711536021	-1.90631740823584	4	1	0.00609756097560976	164	4161	43710	PNPase
GO_POSITIVE_REGULATION_OF_SYNAPTIC_TRANSMISSION_GLUTAMATERGIC	GO_POSITIVE_REGULATION_OF_SYNAPTIC_TRANSMISSION_GLUTAMATERGIC	0.148626711536021	-1.90631740823584	4	1	0.00609756097560976	164	4161	40912	Nlg3
REACTOME_ACTIVATION_OF_CHAPERONE_GENES_BY_ATF6_ALPHA	REACTOME_ACTIVATION_OF_CHAPERONE_GENES_BY_ATF6_ALPHA	0.148626711536021	-1.90631740823584	4	1	0.00609756097560976	164	4161	32133	Hsc70-3
GO_CARDIAC_MUSCLE_ADAPTATION	GO_CARDIAC_MUSCLE_ADAPTATION	0.148626711536021	-1.90631740823584	4	1	0.00609756097560976	164	4161	36032	Mef2
MODULE_96	MODULE_96	0.148626711536021	-1.90631740823584	4	1	0.00609756097560976	164	4161	3354921	Gfat1
PRAMOONJAGO_SOX4_TARGETS_UP	PRAMOONJAGO_SOX4_TARGETS_UP	0.148626711536021	-1.90631740823584	4	1	0.00609756097560976	164	4161	38109	Glut1
chr13q33	chr13q33	0.148626711536021	-1.90631740823584	4	1	0.00609756097560976	164	4161	32322	DNAlig4
GO_MACROPHAGE_ACTIVATION	GO_MACROPHAGE_ACTIVATION	0.148626711536021	-1.90631740823584	4	1	0.00609756097560976	164	4161	39662	CG7255
GO_MHC_PROTEIN_BINDING	GO_MHC_PROTEIN_BINDING	0.148626711536021	-1.90631740823584	4	1	0.00609756097560976	164	4161	33369	Der-1
GO_REGULATION_OF_IRE1_MEDIATED_UNFOLDED_PROTEIN_RESPONSE	GO_REGULATION_OF_IRE1_MEDIATED_UNFOLDED_PROTEIN_RESPONSE	0.148626711536021	-1.90631740823584	4	1	0.00609756097560976	164	4161	32133	Hsc70-3
REACTOME_RAF_MAP_KINASE_CASCADE	REACTOME_RAF_MAP_KINASE_CASCADE	0.148626711536021	-1.90631740823584	4	1	0.00609756097560976	164	4161	3354888	rl
GO_SPECIFICATION_OF_ORGAN_IDENTITY	GO_SPECIFICATION_OF_ORGAN_IDENTITY	0.148626711536021	-1.90631740823584	4	1	0.00609756097560976	164	4161	36032	Mef2
GO_GABA_RECEPTOR_BINDING	GO_GABA_RECEPTOR_BINDING	0.148626711536021	-1.90631740823584	4	1	0.00609756097560976	164	4161	3354925	Maf1
GO_VENTRAL_SPINAL_CORD_INTERNEURON_DIFFERENTIATION	GO_VENTRAL_SPINAL_CORD_INTERNEURON_DIFFERENTIATION	0.148626711536021	-1.90631740823584	4	1	0.00609756097560976	164	4161	43833	toy
NIELSEN_SCHWANNOMA_DN	NIELSEN_SCHWANNOMA_DN	0.148626711536021	-1.90631740823584	4	1	0.00609756097560976	164	4161	39662	CG7255
GO_REGULATION_OF_CELLULAR_SENESCENCE	GO_REGULATION_OF_CELLULAR_SENESCENCE	0.148626711536021	-1.90631740823584	4	1	0.00609756097560976	164	4161	43710	PNPase
KUMAMOTO_RESPONSE_TO_NUTLIN_3A_DN	KUMAMOTO_RESPONSE_TO_NUTLIN_3A_DN	0.148626711536021	-1.90631740823584	4	1	0.00609756097560976	164	4161	37618	CycB
GO_V_D_J_RECOMBINATION	GO_V_D_J_RECOMBINATION	0.148626711536021	-1.90631740823584	4	1	0.00609756097560976	164	4161	32322	DNAlig4
GO_HEMIDESMOSOME_ASSEMBLY	GO_HEMIDESMOSOME_ASSEMBLY	0.148626711536021	-1.90631740823584	4	1	0.00609756097560976	164	4161	36542	shot
GO_POSITIVE_REGULATION_OF_INTERLEUKIN_2_PRODUCTION	GO_POSITIVE_REGULATION_OF_INTERLEUKIN_2_PRODUCTION	0.148626711536021	-1.90631740823584	4	1	0.00609756097560976	164	4161	31309	dnc
KEGG_NON_HOMOLOGOUS_END_JOINING	KEGG_NON_HOMOLOGOUS_END_JOINING	0.148626711536021	-1.90631740823584	4	1	0.00609756097560976	164	4161	32322	DNAlig4
GO_NEGATIVE_REGULATION_OF_PEPTIDYL_THREONINE_PHOSPHORYLATION	GO_NEGATIVE_REGULATION_OF_PEPTIDYL_THREONINE_PHOSPHORYLATION	0.148626711536021	-1.90631740823584	4	1	0.00609756097560976	164	4161	40224	rdgC
MAEKAWA_ATF2_TARGETS	MAEKAWA_ATF2_TARGETS	0.148626711536021	-1.90631740823584	4	1	0.00609756097560976	164	4161	42652	Octbeta1R
GO_FRUCTOSE_METABOLIC_PROCESS	GO_FRUCTOSE_METABOLIC_PROCESS	0.148626711536021	-1.90631740823584	4	1	0.00609756097560976	164	4161	33431	CG9886
GO_NEGATIVE_REGULATION_OF_MRNA_SPLICING_VIA_SPLICEOSOME	GO_NEGATIVE_REGULATION_OF_MRNA_SPLICING_VIA_SPLICEOSOME	0.148626711536021	-1.90631740823584	4	1	0.00609756097560976	164	4161	48571	heph
GO_G_PROTEIN_ALPHA_SUBUNIT_BINDING	GO_G_PROTEIN_ALPHA_SUBUNIT_BINDING	0.148626711536021	-1.90631740823584	4	1	0.00609756097560976	164	4161	41549	Octbeta2R
GO_CYCLIC_NUCLEOTIDE_CATABOLIC_PROCESS	GO_CYCLIC_NUCLEOTIDE_CATABOLIC_PROCESS	0.148626711536021	-1.90631740823584	4	1	0.00609756097560976	164	4161	31309	dnc
MOOTHA_PYR	MOOTHA_PYR	0.148626711536021	-1.90631740823584	4	1	0.00609756097560976	164	4161	35970	Pdk
GO_ADRENERGIC_RECEPTOR_ACTIVITY	GO_ADRENERGIC_RECEPTOR_ACTIVITY	0.148626711536021	-1.90631740823584	4	1	0.00609756097560976	164	4161	41549	Octbeta2R
GO_MALE_MEIOSIS_I	GO_MALE_MEIOSIS_I	0.148626711536021	-1.90631740823584	4	1	0.00609756097560976	164	4161	32687	Ubr1
TONKS_TARGETS_OF_RUNX1_RUNX1T1_FUSION_SUSTAINED_IN_MONOCYTE_UP	TONKS_TARGETS_OF_RUNX1_RUNX1T1_FUSION_SUSTAINED_IN_MONOCYTE_UP	0.148626711536021	-1.90631740823584	4	1	0.00609756097560976	164	4161	46717	arg
GO_ANKYRIN_BINDING	GO_ANKYRIN_BINDING	0.148626711536021	-1.90631740823584	4	1	0.00609756097560976	164	4161	34950	Ca-alpha1D
ONO_FOXP3_TARGETS_DN	ONO_FOXP3_TARGETS_DN	0.148626711536021	-1.90631740823584	4	1	0.00609756097560976	164	4161	3355109	Parp
GO_POSITIVE_REGULATION_OF_TRANSCRIPTION_FROM_RNA_POLYMERASE_II_PROMOTER_IN_RESPONSE_TO_STRESS	GO_POSITIVE_REGULATION_OF_TRANSCRIPTION_FROM_RNA_POLYMERASE_II_PROMOTER_IN_RESPONSE_TO_STRESS	0.148626711536021	-1.90631740823584	4	1	0.00609756097560976	164	4161	32133	Hsc70-3
NOUSHMEHR_GBM_SOMATIC_MUTATED	NOUSHMEHR_GBM_SOMATIC_MUTATED	0.148626711536021	-1.90631740823584	4	1	0.00609756097560976	164	4161	36542	shot
GO_REGULATION_OF_CARDIAC_MUSCLE_CELL_CONTRACTION	GO_REGULATION_OF_CARDIAC_MUSCLE_CELL_CONTRACTION	0.148626711536021	-1.90631740823584	4	1	0.00609756097560976	164	4161	31309	dnc
VISALA_RESPONSE_TO_HEAT_SHOCK_AND_AGING_DN	VISALA_RESPONSE_TO_HEAT_SHOCK_AND_AGING_DN	0.148626711536021	-1.90631740823584	4	1	0.00609756097560976	164	4161	39251	Sod1
RIZ_ERYTHROID_DIFFERENTIATION_6HR	RIZ_ERYTHROID_DIFFERENTIATION_6HR	0.148626711536021	-1.90631740823584	4	1	0.00609756097560976	164	4161	36032	Mef2
GO_CELL_COMMUNICATION_BY_ELECTRICAL_COUPLING	GO_CELL_COMMUNICATION_BY_ELECTRICAL_COUPLING	0.148626711536021	-1.90631740823584	4	1	0.00609756097560976	164	4161	48971	Atpalpha
chr6p23	chr6p23	0.148626711536021	-1.90631740823584	4	1	0.00609756097560976	164	4161	37575	dnr1
GO_POSITIVE_REGULATION_OF_SYNAPSE_ASSEMBLY	GO_POSITIVE_REGULATION_OF_SYNAPSE_ASSEMBLY	0.148626711536021	-1.90631740823584	4	1	0.00609756097560976	164	4161	40912	Nlg3
GO_SHORT_CHAIN_FATTY_ACID_METABOLIC_PROCESS	GO_SHORT_CHAIN_FATTY_ACID_METABOLIC_PROCESS	0.148626711536021	-1.90631740823584	4	1	0.00609756097560976	164	4161	40692	CG12170
BIOCARTA_MYOSIN_PATHWAY	BIOCARTA_MYOSIN_PATHWAY	0.148626711536021	-1.90631740823584	4	1	0.00609756097560976	164	4161	3355131	cta
GO_CARTILAGE_MORPHOGENESIS	GO_CARTILAGE_MORPHOGENESIS	0.148626711536021	-1.90631740823584	4	1	0.00609756097560976	164	4161	36032	Mef2
GO_CELL_JUNCTION	GO_CELL_JUNCTION	0.150103111677444	-1.89643280986177	307	16	0.0975609756097561	164	4161	31767,31017,40090,5740475,31540,32133,32322,3354888,42327,43723,40521,36542,33962,40912,36122,3355131	nAChRalpha3,sdk,fz2,CG41378,Tsp5D,Hsc70-3,DNAlig4,rl,Dys,RpL6,nAChRalpha4,shot,Nlg2,Nlg3,Git,cta
BENPORATH_ES_WITH_H3K27ME3	BENPORATH_ES_WITH_H3K27ME3	0.151946515980703	-1.88422668860413	154	9	0.0548780487804878	164	4161	48971,31727,34950,35509,43833,36666,40560,41491,40333	Atpalpha,CG2256,Ca-alpha1D,ap,toy,Cyp6a8,CG32944,svp,Ac78C
PEREZ_TP53_TARGETS	PEREZ_TP53_TARGETS	0.15203096155001	-1.88367108447079	197	11	0.0670731707317073	164	4161	43031,36072,3355135,46717,41925,34648,37575,41549,38801,38769,35524	Alg9,mlt,Stlk,arg,Hmt-1,bru1,dnr1,Octbeta2R,unc-13-4A,Mp,Src42A
GO_ENDOSOME	GO_ENDOSOME	0.152702358137578	-1.8792646239326	219	12	0.0731707317073171	164	4161	41260,33369,3355106,40090,3355072,41925,41549,31866,33211,3354888,46234,42652	Bruce,Der-1,Alg-2,fz2,CG41099,Hmt-1,Octbeta2R,CG12121,AP-2alpha,rl,fbl,Octbeta1R
BLALOCK_ALZHEIMERS_DISEASE_INCIPIENT_DN	BLALOCK_ALZHEIMERS_DISEASE_INCIPIENT_DN	0.152831368628596	-1.87842013124729	72	5	0.0304878048780488	164	4161	32133,3355109,43723,37228,38756	Hsc70-3,Parp,RpL6,SdhA,CG10077
GSE13484_3H_UNSTIM_VS_YF17D_VACCINE_STIM_PBMC_UP	GSE13484_3H_UNSTIM_VS_YF17D_VACCINE_STIM_PBMC_UP	0.152831368628596	-1.87842013124729	72	5	0.0304878048780488	164	4161	40347,34648,246651,3354888,3355107	CG9389,bru1,CG30495,rl,Tim17b
GSE18203_CTRL_VS_INTRATUMORAL_CPG_INJ_MC38_TUMOR_DN	GSE18203_CTRL_VS_INTRATUMORAL_CPG_INJ_MC38_TUMOR_DN	0.152831368628596	-1.87842013124729	72	5	0.0304878048780488	164	4161	39251,3355107,3772109,3355096,35767	Sod1,Tim17b,Meltrin,Tim23,Odc2
GO_NEGATIVE_REGULATION_OF_PHOSPHORYLATION	GO_NEGATIVE_REGULATION_OF_PHOSPHORYLATION	0.153381335418905	-1.87482807007943	92	6	0.0365853658536585	164	4161	31309,40224,37618,43833,42327,41491	dnc,rdgC,CycB,toy,Dys,svp
MODULE_41	MODULE_41	0.153381335418905	-1.87482807007943	92	6	0.0365853658536585	164	4161	42652,3772109,43833,36032,33843,3354921	Octbeta1R,Meltrin,toy,Mef2,CG9107,Gfat1
GSE29164_CD8_TCELL_VS_CD8_TCELL_AND_IL12_TREATED_MELANOMA_DAY7_UP	GSE29164_CD8_TCELL_VS_CD8_TCELL_AND_IL12_TREATED_MELANOMA_DAY7_UP	0.154604866581965	-1.86688266478632	53	4	0.024390243902439	164	4161	34648,32569,42817,34882	bru1,vap,mbc,ck
GSE35435_RESTING_VS_IL4_TREATED_MACROPHAGE_DN	GSE35435_RESTING_VS_IL4_TREATED_MACROPHAGE_DN	0.154604866581965	-1.86688266478632	53	4	0.024390243902439	164	4161	44007,118436,3355131,36542	Coq7,Ranbp16,cta,shot
OUELLET_OVARIAN_CANCER_INVASIVE_VS_LMP_UP	OUELLET_OVARIAN_CANCER_INVASIVE_VS_LMP_UP	0.154604866581965	-1.86688266478632	53	4	0.024390243902439	164	4161	3355109,5740475,3354896,38756	Parp,CG41378,vtd,CG10077
GSE19401_PAM2CSK4_VS_RETINOIC_ACID_AND_PAM2CSK4_STIM_FOLLICULAR_DC_UP	GSE19401_PAM2CSK4_VS_RETINOIC_ACID_AND_PAM2CSK4_STIM_FOLLICULAR_DC_UP	0.154604866581965	-1.86688266478632	53	4	0.024390243902439	164	4161	33498,31767,35529,32569	Rbp9,nAChRalpha3,SCAP,vap
GSE22313_HEALTHY_VS_SLE_MOUSE_CD4_TCELL_DN	GSE22313_HEALTHY_VS_SLE_MOUSE_CD4_TCELL_DN	0.154604866581965	-1.86688266478632	53	4	0.024390243902439	164	4161	49953,32133,3355109,36032	GCS2alpha,Hsc70-3,Parp,Mef2
GSE11961_MARGINAL_ZONE_BCELL_VS_PLASMA_CELL_DAY7_DN	GSE11961_MARGINAL_ZONE_BCELL_VS_PLASMA_CELL_DAY7_DN	0.154604866581965	-1.86688266478632	53	4	0.024390243902439	164	4161	32397,38801,41925,3355106	sbm,unc-13-4A,Hmt-1,Alg-2
GSE45365_CD8A_DC_VS_CD11B_DC_UP	GSE45365_CD8A_DC_VS_CD11B_DC_UP	0.154604866581965	-1.86688266478632	53	4	0.024390243902439	164	4161	2768852,43710,37618,43723	par-1,PNPase,CycB,RpL6
GSE5542_UNTREATED_VS_IFNG_TREATED_EPITHELIAL_CELLS_6H_DN	GSE5542_UNTREATED_VS_IFNG_TREATED_EPITHELIAL_CELLS_6H_DN	0.154604866581965	-1.86688266478632	53	4	0.024390243902439	164	4161	36666,3354921,3355145,33182	Cyp6a8,Gfat1,CG12547,mRpL10
GO_LOCOMOTORY_BEHAVIOR	GO_LOCOMOTORY_BEHAVIOR	0.154604866581965	-1.86688266478632	53	4	0.024390243902439	164	4161	40912,40521,39251,48971	Nlg3,nAChRalpha4,Sod1,Atpalpha
GSE12003_MIR223_KO_VS_WT_BM_PROGENITOR_4D_CULTURE_UP	GSE12003_MIR223_KO_VS_WT_BM_PROGENITOR_4D_CULTURE_UP	0.154604866581965	-1.86688266478632	53	4	0.024390243902439	164	4161	38109,35483,39662,31329	Glut1,Nipped-A,CG7255,Parg
GATAAGR_GATA_C	GATAAGR_GATA_C	0.154604866581965	-1.86688266478632	53	4	0.024390243902439	164	4161	42327,36032,33498,59223	Dys,Mef2,Rbp9,MCU
GSE17721_CTRL_VS_GARDIQUIMOD_1H_BMDC_DN	GSE17721_CTRL_VS_GARDIQUIMOD_1H_BMDC_DN	0.154604866581965	-1.86688266478632	53	4	0.024390243902439	164	4161	32687,48228,35767,43734	Ubr1,DNaseII,Odc2,CstF50
BROWNE_HCMV_INFECTION_48HR_UP	BROWNE_HCMV_INFECTION_48HR_UP	0.154604866581965	-1.86688266478632	53	4	0.024390243902439	164	4161	34842,5740475,35970,38193	spel1,CG41378,Pdk,ABCB7
GSE11924_TFH_VS_TH2_CD4_TCELL_UP	GSE11924_TFH_VS_TH2_CD4_TCELL_UP	0.154604866581965	-1.86688266478632	53	4	0.024390243902439	164	4161	48571,3355135,37288,33108	heph,Stlk,Ate1,CG1486
GSE360_L_DONOVANI_VS_T_GONDII_MAC_UP	GSE360_L_DONOVANI_VS_T_GONDII_MAC_UP	0.154604866581965	-1.86688266478632	53	4	0.024390243902439	164	4161	34882,45398,40333,32133	ck,Aldh-III,Ac78C,Hsc70-3
MORF_DAP	MORF_DAP	0.154604866581965	-1.86688266478632	53	4	0.024390243902439	164	4161	49953,37228,39251,3355106	GCS2alpha,SdhA,Sod1,Alg-2
GSE34006_UNTREATED_VS_A2AR_AGONIST_TREATED_TREG_DN	GSE34006_UNTREATED_VS_A2AR_AGONIST_TREATED_TREG_DN	0.154604866581965	-1.86688266478632	53	4	0.024390243902439	164	4161	3772109,42832,41549,38109	Meltrin,Gdh,Octbeta2R,Glut1
GSE6674_UNSTIM_VS_ANTI_IGM_AND_CPG_STIM_BCELL_UP	GSE6674_UNSTIM_VS_ANTI_IGM_AND_CPG_STIM_BCELL_UP	0.154604866581965	-1.86688266478632	53	4	0.024390243902439	164	4161	40347,35021,3354925,36122	CG9389,CG13284,Maf1,Git
GSE30962_ACUTE_VS_CHRONIC_LCMV_PRIMARY_INF_CD8_TCELL_DN	GSE30962_ACUTE_VS_CHRONIC_LCMV_PRIMARY_INF_CD8_TCELL_DN	0.154604866581965	-1.86688266478632	53	4	0.024390243902439	164	4161	44233,36032,34648,37427	fray,Mef2,bru1,MFS16
HOXA9_DN.V1_DN	HOXA9_DN.V1_DN	0.154604866581965	-1.86688266478632	53	4	0.024390243902439	164	4161	38109,3355131,37456,39662	Glut1,cta,twz,CG7255
GSE36476_YOUNG_VS_OLD_DONOR_MEMORY_CD4_TCELL_16H_TSST_ACT_UP	GSE36476_YOUNG_VS_OLD_DONOR_MEMORY_CD4_TCELL_16H_TSST_ACT_UP	0.154604866581965	-1.86688266478632	53	4	0.024390243902439	164	4161	42327,41571,36542,35602	Dys,mus308,shot,Spn42De
GSE17721_CPG_VS_GARDIQUIMOD_0.5H_BMDC_DN	GSE17721_CPG_VS_GARDIQUIMOD_0.5H_BMDC_DN	0.154604866581965	-1.86688266478632	53	4	0.024390243902439	164	4161	3772109,3355069,38846,3355106	Meltrin,CG17691,lqf,Alg-2
MOOTHA_MITOCHONDRIA	MOOTHA_MITOCHONDRIA	0.156080596088239	-1.85738276355464	242	13	0.0792682926829268	164	4161	43382,40475,46717,42832,37228,35970,38193,38378,3355107,44007,31020,3355096,3355069	mIF2,Trxr-2,arg,Gdh,SdhA,Pdk,ABCB7,ND-30,Tim17b,Coq7,CG5254,Tim23,CG17691
RGAANNTTC_HSF1_01	RGAANNTTC_HSF1_01	0.156324319950784	-1.85582245576511	113	7	0.0426829268292683	164	4161	33498,36032,42327,2768852,33369,34950,40333	Rbp9,Mef2,Dys,par-1,Der-1,Ca-alpha1D,Ac78C
BACOLOD_RESISTANCE_TO_ALKYLATING_AGENTS_DN	BACOLOD_RESISTANCE_TO_ALKYLATING_AGENTS_DN	0.156715409134859	-1.8533237991972	18	2	0.0121951219512195	164	4161	32322,3355106	DNAlig4,Alg-2
DURAND_STROMA_NS_UP	DURAND_STROMA_NS_UP	0.156715409134859	-1.8533237991972	18	2	0.0121951219512195	164	4161	32908,38109	CG14194,Glut1
KANG_IMMORTALIZED_BY_TERT_UP	KANG_IMMORTALIZED_BY_TERT_UP	0.156715409134859	-1.8533237991972	18	2	0.0121951219512195	164	4161	5740475,40521	CG41378,nAChRalpha4
GSE40666_STAT1_KO_VS_STAT4_KO_CD8_TCELL_DN	GSE40666_STAT1_KO_VS_STAT4_KO_CD8_TCELL_DN	0.156715409134859	-1.8533237991972	18	2	0.0121951219512195	164	4161	43787,38109	PMCA,Glut1
GTTATAT_MIR410	GTTATAT_MIR410	0.156715409134859	-1.8533237991972	18	2	0.0121951219512195	164	4161	37575,41491	dnr1,svp
REACTOME_AMINO_ACID_AND_OLIGOPEPTIDE_SLC_TRANSPORTERS	REACTOME_AMINO_ACID_AND_OLIGOPEPTIDE_SLC_TRANSPORTERS	0.156715409134859	-1.8533237991972	18	2	0.0121951219512195	164	4161	39662,32397	CG7255,sbm
chr7q34	chr7q34	0.156715409134859	-1.8533237991972	18	2	0.0121951219512195	164	4161	36666,41417	Cyp6a8,CG14721
GSE18791_UNSTIM_VS_NEWCATSLE_VIRUS_DC_1H_UP	GSE18791_UNSTIM_VS_NEWCATSLE_VIRUS_DC_1H_UP	0.156715409134859	-1.8533237991972	18	2	0.0121951219512195	164	4161	35478,42327	gus,Dys
PID_EPHB_FWD_PATHWAY	PID_EPHB_FWD_PATHWAY	0.156715409134859	-1.8533237991972	18	2	0.0121951219512195	164	4161	3354888,32569	rl,vap
GNF2_CD33	GNF2_CD33	0.156715409134859	-1.8533237991972	18	2	0.0121951219512195	164	4161	36666,5740475	Cyp6a8,CG41378
REACTOME_MAP_KINASE_ACTIVATION_IN_TLR_CASCADE	REACTOME_MAP_KINASE_ACTIVATION_IN_TLR_CASCADE	0.156715409134859	-1.8533237991972	18	2	0.0121951219512195	164	4161	3354888,36032	rl,Mef2
MODULE_411	MODULE_411	0.156715409134859	-1.8533237991972	18	2	0.0121951219512195	164	4161	33253,40090	Pkg21D,fz2
GO_NUCLEOSIDE_BISPHOSPHATE_METABOLIC_PROCESS	GO_NUCLEOSIDE_BISPHOSPHATE_METABOLIC_PROCESS	0.156715409134859	-1.8533237991972	18	2	0.0121951219512195	164	4161	46234,37742	fbl,St1
GO_FEMALE_GAMETE_GENERATION	GO_FEMALE_GAMETE_GENERATION	0.156715409134859	-1.8533237991972	18	2	0.0121951219512195	164	4161	37618,3355150	CycB,AGO3
GNCF_01	GNCF_01	0.156715409134859	-1.8533237991972	18	2	0.0121951219512195	164	4161	36032,42327	Mef2,Dys
GSE2770_UNTREATED_VS_ACT_CD4_TCELL_2H_UP	GSE2770_UNTREATED_VS_ACT_CD4_TCELL_2H_UP	0.157829388624133	-1.84624064821416	35	3	0.0182926829268293	164	4161	3355069,34950,32133	CG17691,Ca-alpha1D,Hsc70-3
GSE7831_1H_VS_4H_INFLUENZA_STIM_PDC_DN	GSE7831_1H_VS_4H_INFLUENZA_STIM_PDC_DN	0.157829388624133	-1.84624064821416	35	3	0.0182926829268293	164	4161	41260,118436,35529	Bruce,Ranbp16,SCAP
GSE29949_MICROGLIA_VS_DC_BRAIN_DN	GSE29949_MICROGLIA_VS_DC_BRAIN_DN	0.157829388624133	-1.84624064821416	35	3	0.0182926829268293	164	4161	43382,33498,43833	mIF2,Rbp9,toy
GO_CELLULAR_RESPONSE_TO_OXYGEN_LEVELS	GO_CELLULAR_RESPONSE_TO_OXYGEN_LEVELS	0.157829388624133	-1.84624064821416	35	3	0.0182926829268293	164	4161	41549,35970,37618	Octbeta2R,Pdk,CycB
GSE22886_NAIVE_BCELL_VS_BLOOD_PLASMA_CELL_UP	GSE22886_NAIVE_BCELL_VS_BLOOD_PLASMA_CELL_UP	0.157829388624133	-1.84624064821416	35	3	0.0182926829268293	164	4161	3355145,3355072,3354941	CG12547,CG41099,CG40178
CHEN_HOXA5_TARGETS_9HR_UP	CHEN_HOXA5_TARGETS_9HR_UP	0.157829388624133	-1.84624064821416	35	3	0.0182926829268293	164	4161	32322,2768852,40332	DNAlig4,par-1,CG10565
MODULE_397	MODULE_397	0.157829388624133	-1.84624064821416	35	3	0.0182926829268293	164	4161	48971,32785,35529	Atpalpha,Dhc16F,SCAP
PRC1_BMI_UP.V1_UP	PRC1_BMI_UP.V1_UP	0.157829388624133	-1.84624064821416	35	3	0.0182926829268293	164	4161	40333,42327,43833	Ac78C,Dys,toy
GO_CHAPERONE_BINDING	GO_CHAPERONE_BINDING	0.157829388624133	-1.84624064821416	35	3	0.0182926829268293	164	4161	32133,48971,39251	Hsc70-3,Atpalpha,Sod1
GSE37533_UNTREATED_VS_PIOGLIZATONE_TREATED_CD4_TCELL_FOXP3_TRASDUCED_CD4_TCELL_DN	GSE37533_UNTREATED_VS_PIOGLIZATONE_TREATED_CD4_TCELL_FOXP3_TRASDUCED_CD4_TCELL_DN	0.157829388624133	-1.84624064821416	35	3	0.0182926829268293	164	4161	40912,39251,3355131	Nlg3,Sod1,cta
GO_POSITIVE_REGULATION_OF_DEVELOPMENTAL_GROWTH	GO_POSITIVE_REGULATION_OF_DEVELOPMENTAL_GROWTH	0.157829388624133	-1.84624064821416	35	3	0.0182926829268293	164	4161	41549,36032,37618	Octbeta2R,Mef2,CycB
LBP1_Q6	LBP1_Q6	0.157829388624133	-1.84624064821416	35	3	0.0182926829268293	164	4161	3355145,44531,34882	CG12547,rg,ck
GSE25677_MPL_VS_R848_STIM_BCELL_UP	GSE25677_MPL_VS_R848_STIM_BCELL_UP	0.157829388624133	-1.84624064821416	35	3	0.0182926829268293	164	4161	32133,31309,246425	Hsc70-3,dnc,CG30059
GSE26343_WT_VS_NFAT5_KO_MACROPHAGE_DN	GSE26343_WT_VS_NFAT5_KO_MACROPHAGE_DN	0.157829388624133	-1.84624064821416	35	3	0.0182926829268293	164	4161	46717,3355131,39662	arg,cta,CG7255
POU6F1_01	POU6F1_01	0.157829388624133	-1.84624064821416	35	3	0.0182926829268293	164	4161	37456,34648,31540	twz,bru1,Tsp5D
GSE25087_FETAL_VS_ADULT_TREG_DN	GSE25087_FETAL_VS_ADULT_TREG_DN	0.157829388624133	-1.84624064821416	35	3	0.0182926829268293	164	4161	37575,34648,39329	dnr1,bru1,Pi3K68D
GSE21927_SPLEEN_VS_TUMOR_MONOCYTE_C57BL6_UP	GSE21927_SPLEEN_VS_TUMOR_MONOCYTE_C57BL6_UP	0.157829388624133	-1.84624064821416	35	3	0.0182926829268293	164	4161	36666,40347,33512	Cyp6a8,CG9389,alpha4GT1
MTOR_UP.V1_UP	MTOR_UP.V1_UP	0.157829388624133	-1.84624064821416	35	3	0.0182926829268293	164	4161	35435,3355010,5740475	CG2528,IntS3,CG41378
GSE9006_HEALTHY_VS_TYPE_1_DIABETES_PBMC_AT_DX_DN	GSE9006_HEALTHY_VS_TYPE_1_DIABETES_PBMC_AT_DX_DN	0.157829388624133	-1.84624064821416	35	3	0.0182926829268293	164	4161	3772109,32908,3355106	Meltrin,CG14194,Alg-2
GSE18148_CBFB_KO_VS_WT_TREG_DN	GSE18148_CBFB_KO_VS_WT_TREG_DN	0.157829388624133	-1.84624064821416	35	3	0.0182926829268293	164	4161	37228,44233,37456	SdhA,fray,twz
ZWANG_CLASS_1_TRANSIENTLY_INDUCED_BY_EGF	ZWANG_CLASS_1_TRANSIENTLY_INDUCED_BY_EGF	0.159188843712769	-1.83766408520847	73	5	0.0304878048780488	164	4161	36542,41549,35602,35425,44233	shot,Octbeta2R,Spn42De,step,fray
GSE7460_CD8_TCELL_VS_TREG_ACT_DN	GSE7460_CD8_TCELL_VS_TREG_ACT_DN	0.159188843712769	-1.83766408520847	73	5	0.0304878048780488	164	4161	42817,33276,42802,39251,35970	mbc,CG4341,Rpn9,Sod1,Pdk
ZHENG_GLIOBLASTOMA_PLASTICITY_UP	ZHENG_GLIOBLASTOMA_PLASTICITY_UP	0.159188843712769	-1.83766408520847	73	5	0.0304878048780488	164	4161	31017,45280,37618,246614,35478	sdk,cv-2,CycB,Ugt50B3,gus
GO_SIDE_OF_MEMBRANE	GO_SIDE_OF_MEMBRANE	0.159188843712769	-1.83766408520847	73	5	0.0304878048780488	164	4161	3355131,32674,35524,32569,35425	cta,RSG7,Src42A,vap,step
GSE17721_LPS_VS_POLYIC_6H_BMDC_UP	GSE17721_LPS_VS_POLYIC_6H_BMDC_UP	0.159188843712769	-1.83766408520847	73	5	0.0304878048780488	164	4161	40912,39662,3355079,33184,40332	Nlg3,CG7255,CG40045,Tbc1d15-17,CG10565
GO_DNA_RECOMBINATION	GO_DNA_RECOMBINATION	0.159188843712769	-1.83766408520847	73	5	0.0304878048780488	164	4161	3355109,34842,32322,3354896,41571	Parp,spel1,DNAlig4,vtd,mus308
MIKKELSEN_MEF_HCP_WITH_H3K27ME3	MIKKELSEN_MEF_HCP_WITH_H3K27ME3	0.159188843712769	-1.83766408520847	73	5	0.0304878048780488	164	4161	42652,48971,40521,246614,40560	Octbeta1R,Atpalpha,nAChRalpha4,Ugt50B3,CG32944
GSE41978_WT_VS_ID2_KO_AND_BIM_KO_KLRG1_LOW_EFFECTOR_CD8_TCELL_DN	GSE41978_WT_VS_ID2_KO_AND_BIM_KO_KLRG1_LOW_EFFECTOR_CD8_TCELL_DN	0.162180995073958	-1.81904231387006	54	4	0.024390243902439	164	4161	37742,32674,42933,42832	St1,RSG7,Syx18,Gdh
ATGAAGG_MIR205	ATGAAGG_MIR205	0.162180995073958	-1.81904231387006	54	4	0.024390243902439	164	4161	38756,49953,35524,3355079	CG10077,GCS2alpha,Src42A,CG40045
KEGG_NEUROACTIVE_LIGAND_RECEPTOR_INTERACTION	KEGG_NEUROACTIVE_LIGAND_RECEPTOR_INTERACTION	0.162180995073958	-1.81904231387006	54	4	0.024390243902439	164	4161	41549,40521,31767,42652	Octbeta2R,nAChRalpha4,nAChRalpha3,Octbeta1R
GO_RECEPTOR_MEDIATED_ENDOCYTOSIS	GO_RECEPTOR_MEDIATED_ENDOCYTOSIS	0.162180995073958	-1.81904231387006	54	4	0.024390243902439	164	4161	3354888,33211,41549,31866	rl,AP-2alpha,Octbeta2R,CG12121
P300_01	P300_01	0.162180995073958	-1.81904231387006	54	4	0.024390243902439	164	4161	42327,33498,42802,40090	Dys,Rbp9,Rpn9,fz2
GSE9037_WT_VS_IRAK4_KO_LPS_4H_STIM_BMDM_UP	GSE9037_WT_VS_IRAK4_KO_LPS_4H_STIM_BMDM_UP	0.162180995073958	-1.81904231387006	54	4	0.024390243902439	164	4161	31717,33182,3354888,3355096	sn,mRpL10,rl,Tim23
GSE3982_MAST_CELL_VS_TH2_UP	GSE3982_MAST_CELL_VS_TH2_UP	0.162180995073958	-1.81904231387006	54	4	0.024390243902439	164	4161	32908,326151,246425,36666	CG14194,Pgant5,CG30059,Cyp6a8
GSE22886_NAIVE_CD8_TCELL_VS_DC_UP	GSE22886_NAIVE_CD8_TCELL_VS_DC_UP	0.162180995073958	-1.81904231387006	54	4	0.024390243902439	164	4161	41549,37575,43723,35425	Octbeta2R,dnr1,RpL6,step
GSE9601_UNTREATED_VS_PI3K_INHIBITOR_TREATED_HCMV_INF_MONOCYTE_UP	GSE9601_UNTREATED_VS_PI3K_INHIBITOR_TREATED_HCMV_INF_MONOCYTE_UP	0.162180995073958	-1.81904231387006	54	4	0.024390243902439	164	4161	35539,38801,36122,33498	Ars2,unc-13-4A,Git,Rbp9
GSE37533_UNTREATED_VS_PIOGLIZATONE_TREATED_CD4_TCELL_PPARG1_AND_FOXP3_TRASDUCED_DN	GSE37533_UNTREATED_VS_PIOGLIZATONE_TREATED_CD4_TCELL_PPARG1_AND_FOXP3_TRASDUCED_DN	0.162180995073958	-1.81904231387006	54	4	0.024390243902439	164	4161	33108,36032,40347,33211	CG1486,Mef2,CG9389,AP-2alpha
GSE33425_CD161_HIGH_VS_INT_CD8_TCELL_UP	GSE33425_CD161_HIGH_VS_INT_CD8_TCELL_UP	0.162180995073958	-1.81904231387006	54	4	0.024390243902439	164	4161	5740475,3355079,36032,246425	CG41378,CG40045,Mef2,CG30059
GO_REGULATION_OF_PEPTIDE_TRANSPORT	GO_REGULATION_OF_PEPTIDE_TRANSPORT	0.162180995073958	-1.81904231387006	54	4	0.024390243902439	164	4161	40912,42832,34950,59223	Nlg3,Gdh,Ca-alpha1D,MCU
GSE7548_NAIVE_VS_DAY28_PCC_IMMUNIZATION_CD4_TCELL_UP	GSE7548_NAIVE_VS_DAY28_PCC_IMMUNIZATION_CD4_TCELL_UP	0.162180995073958	-1.81904231387006	54	4	0.024390243902439	164	4161	3354941,39329,3355106,246651	CG40178,Pi3K68D,Alg-2,CG30495
GSE17721_12H_VS_24H_POLYIC_BMDC_UP	GSE17721_12H_VS_24H_POLYIC_BMDC_UP	0.162180995073958	-1.81904231387006	54	4	0.024390243902439	164	4161	43710,41491,3355079,3355069	PNPase,svp,CG40045,CG17691
GO_PROTEIN_HOMODIMERIZATION_ACTIVITY	GO_PROTEIN_HOMODIMERIZATION_ACTIVITY	0.163328630357985	-1.81199097068674	200	11	0.0670731707317073	164	4161	35747,35767,36542,3355106,34842,34882,33253,41549,41491,39251,40347	drosha,Odc2,shot,Alg-2,spel1,ck,Pkg21D,Octbeta2R,svp,Sod1,CG9389
GO_POSITIVE_REGULATION_OF_PHOSPHORUS_METABOLIC_PROCESS	GO_POSITIVE_REGULATION_OF_PHOSPHORUS_METABOLIC_PROCESS	0.163328630357985	-1.81199097068674	200	11	0.0670731707317073	164	4161	3354888,32133,40333,37618,3355135,39251,36032,41549,40090,45280,40521	rl,Hsc70-3,Ac78C,CycB,Stlk,Sod1,Mef2,Octbeta2R,fz2,cv-2,nAChRalpha4
GO_PROTEIN_COMPLEX_BIOGENESIS	GO_PROTEIN_COMPLEX_BIOGENESIS	0.164049483102105	-1.8075871704358	426	21	0.128048780487805	164	4161	32397,36396,38378,40521,59223,42802,5740691,31110,41171,41549,43710,37456,33369,3354925,40595,41571,39329,37618,34197,42327,35483	sbm,GLS,ND-30,nAChRalpha4,MCU,Rpn9,l(2)41Ab,inc,CG9492,Octbeta2R,PNPase,twz,Der-1,Maf1,CG17387,mus308,Pi3K68D,CycB,Trs23,Dys,Nipped-A
MORF_HAT1	MORF_HAT1	0.164627025728939	-1.80407281388315	94	6	0.0365853658536585	164	4161	118436,34842,37618,38378,39251,3354896	Ranbp16,spel1,CycB,ND-30,Sod1,vtd
DAVICIONI_MOLECULAR_ARMS_VS_ERMS_UP	DAVICIONI_MOLECULAR_ARMS_VS_ERMS_UP	0.164627025728939	-1.80407281388315	94	6	0.0365853658536585	164	4161	3355109,35475,37575,42689,32687,36542	Parp,CG3107,dnr1,Irp-1A,Ubr1,shot
GO_PROTEIN_KINASE_ACTIVITY	GO_PROTEIN_KINASE_ACTIVITY	0.164785164446281	-1.80311268712278	157	9	0.0548780487804878	164	4161	2768852,35970,40560,33253,3355135,37618,35524,3354888,44233	par-1,Pdk,CG32944,Pkg21D,Stlk,CycB,Src42A,rl,fray
PURBEY_TARGETS_OF_CTBP1_NOT_SATB1_UP	PURBEY_TARGETS_OF_CTBP1_NOT_SATB1_UP	0.165653263899705	-1.79785844684022	74	5	0.0304878048780488	164	4161	38756,2768852,31866,3355072,33128	CG10077,par-1,CG12121,CG41099,CG14621
GSE14908_ATOPIC_VS_NONATOPIC_PATIENT_RESTING_CD4_TCELL_DN	GSE14908_ATOPIC_VS_NONATOPIC_PATIENT_RESTING_CD4_TCELL_DN	0.165653263899705	-1.79785844684022	74	5	0.0304878048780488	164	4161	34197,42689,35359,3355010,38378	Trs23,Irp-1A,sky,IntS3,ND-30
YY1_Q6	YY1_Q6	0.165653263899705	-1.79785844684022	74	5	0.0304878048780488	164	4161	36122,33498,48571,2768852,3354896	Git,Rbp9,heph,par-1,vtd
KEGG_HUNTINGTONS_DISEASE	KEGG_HUNTINGTONS_DISEASE	0.165653263899705	-1.79785844684022	74	5	0.0304878048780488	164	4161	31376,39251,38378,37228,33211	norpA,Sod1,ND-30,SdhA,AP-2alpha
GSE21670_UNTREATED_VS_TGFB_IL6_TREATED_STAT3_KO_CD4_TCELL_DN	GSE21670_UNTREATED_VS_TGFB_IL6_TREATED_STAT3_KO_CD4_TCELL_DN	0.165653263899705	-1.79785844684022	74	5	0.0304878048780488	164	4161	32510,3355079,32328,35483,37575	CG8184,CG40045,Nadsyn,Nipped-A,dnr1
GSE44649_NAIVE_VS_ACTIVATED_CD8_TCELL_MIR155_KO_UP	GSE44649_NAIVE_VS_ACTIVATED_CD8_TCELL_MIR155_KO_UP	0.165653263899705	-1.79785844684022	74	5	0.0304878048780488	164	4161	246425,33184,38109,3355096,3355107	CG30059,Tbc1d15-17,Glut1,Tim23,Tim17b
GSE23308_CTRL_VS_CORTICOSTERONE_TREATED_MACROPHAGE_MINERALCORTICOID_REC_KO_DN	GSE23308_CTRL_VS_CORTICOSTERONE_TREATED_MACROPHAGE_MINERALCORTICOID_REC_KO_DN	0.165653263899705	-1.79785844684022	74	5	0.0304878048780488	164	4161	35425,31329,34648,38193,36032	step,Parg,bru1,ABCB7,Mef2
YNGTTNNNATT_UNKNOWN	YNGTTNNNATT_UNKNOWN	0.165653263899705	-1.79785844684022	74	5	0.0304878048780488	164	4161	42327,35509,43734,37456,33276	Dys,ap,CstF50,twz,CG4341
E2F1_Q3	E2F1_Q3	0.165653263899705	-1.79785844684022	74	5	0.0304878048780488	164	4161	43833,42327,37288,34842,40333	toy,Dys,Ate1,spel1,Ac78C
GO_REGULATION_OF_PHOSPHORUS_METABOLIC_PROCESS	GO_REGULATION_OF_PHOSPHORUS_METABOLIC_PROCESS	0.166110572080822	-1.79510161549723	335	17	0.103658536585366	164	4161	40333,41549,43833,36032,45280,40521,37618,32133,3354888,40224,31309,41491,39251,3355135,42327,40090,35970	Ac78C,Octbeta2R,toy,Mef2,cv-2,nAChRalpha4,CycB,Hsc70-3,rl,rdgC,dnc,svp,Sod1,Stlk,Dys,fz2,Pdk
RATTENBACHER_BOUND_BY_CELF1	RATTENBACHER_BOUND_BY_CELF1	0.166510519140219	-1.79269679353795	115	7	0.0426829268292683	164	4161	3355106,35359,44531,34648,32510,34540,3355107	Alg-2,sky,rg,bru1,CG8184,Wdr59,Tim17b
JOHNSTONE_PARVB_TARGETS_3_UP	JOHNSTONE_PARVB_TARGETS_3_UP	0.166510519140219	-1.79269679353795	115	7	0.0426829268292683	164	4161	32510,45398,246425,36396,31866,3354921,41491	CG8184,Aldh-III,CG30059,GLS,CG12121,Gfat1,svp
GO_CELL_PROJECTION_ORGANIZATION	GO_CELL_PROJECTION_ORGANIZATION	0.167091627031219	-1.78921295216931	223	12	0.0731707317073171	164	4161	35509,35359,40595,246614,3354888,34882,5740691,34197,42327,43833,41171,39251	ap,sky,CG17387,Ugt50B3,rl,ck,l(2)41Ab,Trs23,Dys,toy,CG9492,Sod1
GSE29617_DAY3_VS_DAY7_TIV_FLU_VACCINE_PBMC_2008_UP	GSE29617_DAY3_VS_DAY7_TIV_FLU_VACCINE_PBMC_2008_UP	0.167503009902584	-1.7867539583108	36	3	0.0182926829268293	164	4161	42832,45398,31717	Gdh,Aldh-III,sn
HNF3B_01	HNF3B_01	0.167503009902584	-1.7867539583108	36	3	0.0182926829268293	164	4161	39329,37456,42327	Pi3K68D,twz,Dys
GSE24142_ADULT_VS_FETAL_DN3_THYMOCYTE_DN	GSE24142_ADULT_VS_FETAL_DN3_THYMOCYTE_DN	0.167503009902584	-1.7867539583108	36	3	0.0182926829268293	164	4161	33498,41549,38109	Rbp9,Octbeta2R,Glut1
GSE36476_YOUNG_VS_OLD_DONOR_MEMORY_CD4_TCELL_72H_TSST_ACT_UP	GSE36476_YOUNG_VS_OLD_DONOR_MEMORY_CD4_TCELL_72H_TSST_ACT_UP	0.167503009902584	-1.7867539583108	36	3	0.0182926829268293	164	4161	3354921,31767,44007	Gfat1,nAChRalpha3,Coq7
GO_KIDNEY_EPITHELIUM_DEVELOPMENT	GO_KIDNEY_EPITHELIUM_DEVELOPMENT	0.167503009902584	-1.7867539583108	36	3	0.0182926829268293	164	4161	46717,36032,45280	arg,Mef2,cv-2
GSE2124_CTRL_VS_LYMPHOTOXIN_BETA_TREATED_MLN_UP	GSE2124_CTRL_VS_LYMPHOTOXIN_BETA_TREATED_MLN_UP	0.167503009902584	-1.7867539583108	36	3	0.0182926829268293	164	4161	41260,37575,43723	Bruce,dnr1,RpL6
RB_P130_DN.V1_UP	RB_P130_DN.V1_UP	0.167503009902584	-1.7867539583108	36	3	0.0182926829268293	164	4161	32397,5740664,37742	sbm,CG40228,St1
GSE12003_4D_VS_8D_CULTURE_BM_PROGENITOR_DN	GSE12003_4D_VS_8D_CULTURE_BM_PROGENITOR_DN	0.167503009902584	-1.7867539583108	36	3	0.0182926829268293	164	4161	37427,36718,37228	MFS16,Khc-73,SdhA
SENESE_HDAC2_TARGETS_UP	SENESE_HDAC2_TARGETS_UP	0.167503009902584	-1.7867539583108	36	3	0.0182926829268293	164	4161	3354921,48571,3355131	Gfat1,heph,cta
GSE10325_CD4_TCELL_VS_LUPUS_CD4_TCELL_DN	GSE10325_CD4_TCELL_VS_LUPUS_CD4_TCELL_DN	0.167503009902584	-1.7867539583108	36	3	0.0182926829268293	164	4161	5740475,34882,46717	CG41378,ck,arg
GSE12963_UNINF_VS_ENV_AND_NEF_DEFICIENT_HIV1_INF_CD4_TCELL_DN	GSE12963_UNINF_VS_ENV_AND_NEF_DEFICIENT_HIV1_INF_CD4_TCELL_DN	0.167503009902584	-1.7867539583108	36	3	0.0182926829268293	164	4161	46234,44531,35359	fbl,rg,sky
OKUMURA_INFLAMMATORY_RESPONSE_LPS	OKUMURA_INFLAMMATORY_RESPONSE_LPS	0.167503009902584	-1.7867539583108	36	3	0.0182926829268293	164	4161	46717,43031,3354941	arg,Alg9,CG40178
MSX1_01	MSX1_01	0.167503009902584	-1.7867539583108	36	3	0.0182926829268293	164	4161	31717,31110,3355131	sn,inc,cta
GO_CARBOHYDRATE_HOMEOSTASIS	GO_CARBOHYDRATE_HOMEOSTASIS	0.167503009902584	-1.7867539583108	36	3	0.0182926829268293	164	4161	59223,35970,43833	MCU,Pdk,toy
GSE29618_MONOCYTE_VS_PDC_UP	GSE29618_MONOCYTE_VS_PDC_UP	0.167503009902584	-1.7867539583108	36	3	0.0182926829268293	164	4161	38109,36666,45398	Glut1,Cyp6a8,Aldh-III
GSE24726_WT_VS_E2_2_KO_PDC_DAY6_POST_DELETION_DN	GSE24726_WT_VS_E2_2_KO_PDC_DAY6_POST_DELETION_DN	0.169890266544771	-1.77260254126394	55	4	0.024390243902439	164	4161	39501,36718,3355131,36666	CG10171,Khc-73,cta,Cyp6a8
GSE39820_TGFBETA3_IL6_VS_TGFBETA3_IL6_IL23A_TREATED_CD4_TCELL_UP	GSE39820_TGFBETA3_IL6_VS_TGFBETA3_IL6_IL23A_TREATED_CD4_TCELL_UP	0.169890266544771	-1.77260254126394	55	4	0.024390243902439	164	4161	33184,37288,32785,326151	Tbc1d15-17,Ate1,Dhc16F,Pgant5
HOSHIDA_LIVER_CANCER_SUBCLASS_S1	HOSHIDA_LIVER_CANCER_SUBCLASS_S1	0.169890266544771	-1.77260254126394	55	4	0.024390243902439	164	4161	34648,246425,5740475,38769	bru1,CG30059,CG41378,Mp
GSE9316_CD4_TCELL_BALBC_VS_TH17_ENRI_CD4_TCELL_SKG_PMA_IONO_STIM_FR4NEG_DN	GSE9316_CD4_TCELL_BALBC_VS_TH17_ENRI_CD4_TCELL_SKG_PMA_IONO_STIM_FR4NEG_DN	0.169890266544771	-1.77260254126394	55	4	0.024390243902439	164	4161	38756,2768852,38801,3355079	CG10077,par-1,unc-13-4A,CG40045
MYB_Q3	MYB_Q3	0.169890266544771	-1.77260254126394	55	4	0.024390243902439	164	4161	42327,246651,43734,32322	Dys,CG30495,CstF50,DNAlig4
GSE46606_IRF4HIGH_VS_WT_CD40L_IL2_IL5_DAY1_STIMULATED_BCELL_UP	GSE46606_IRF4HIGH_VS_WT_CD40L_IL2_IL5_DAY1_STIMULATED_BCELL_UP	0.169890266544771	-1.77260254126394	55	4	0.024390243902439	164	4161	43382,35483,33211,326151	mIF2,Nipped-A,AP-2alpha,Pgant5
GO_REGULATION_OF_KINASE_ACTIVITY	GO_REGULATION_OF_KINASE_ACTIVITY	0.170640391069283	-1.768196913042	180	10	0.0609756097560976	164	4161	3354888,40224,40333,32133,39251,3355135,41491,41549,40090,40521	rl,rdgC,Ac78C,Hsc70-3,Sod1,Stlk,svp,Octbeta2R,fz2,nAChRalpha4
YANG_BREAST_CANCER_ESR1_LASER_DN	YANG_BREAST_CANCER_ESR1_LASER_DN	0.170844188227808	-1.76700331781061	19	2	0.0121951219512195	164	4161	246614,35767	Ugt50B3,Odc2
chr5p15	chr5p15	0.170844188227808	-1.76700331781061	19	2	0.0121951219512195	164	4161	41171,37228	CG9492,SdhA
MORF_JAG1	MORF_JAG1	0.170844188227808	-1.76700331781061	19	2	0.0121951219512195	164	4161	3354941,42652	CG40178,Octbeta1R
LEE_NEURAL_CREST_STEM_CELL_UP	LEE_NEURAL_CREST_STEM_CELL_UP	0.170844188227808	-1.76700331781061	19	2	0.0121951219512195	164	4161	36032,41491	Mef2,svp
GO_CALCIUM_DEPENDENT_PROTEIN_BINDING	GO_CALCIUM_DEPENDENT_PROTEIN_BINDING	0.170844188227808	-1.76700331781061	19	2	0.0121951219512195	164	4161	38756,3355106	CG10077,Alg-2
BIOCARTA_SPPA_PATHWAY	BIOCARTA_SPPA_PATHWAY	0.170844188227808	-1.76700331781061	19	2	0.0121951219512195	164	4161	3354888,36666	rl,Cyp6a8
BEGUM_TARGETS_OF_PAX3_FOXO1_FUSION_UP	BEGUM_TARGETS_OF_PAX3_FOXO1_FUSION_UP	0.170844188227808	-1.76700331781061	19	2	0.0121951219512195	164	4161	42327,41417	Dys,CG14721
GO_EXTRACELLULAR_LIGAND_GATED_ION_CHANNEL_ACTIVITY	GO_EXTRACELLULAR_LIGAND_GATED_ION_CHANNEL_ACTIVITY	0.170844188227808	-1.76700331781061	19	2	0.0121951219512195	164	4161	31767,40521	nAChRalpha3,nAChRalpha4
HINATA_NFKB_TARGETS_KERATINOCYTE_UP	HINATA_NFKB_TARGETS_KERATINOCYTE_UP	0.170844188227808	-1.76700331781061	19	2	0.0121951219512195	164	4161	39251,39662	Sod1,CG7255
TCTCTCC_MIR185	TCTCTCC_MIR185	0.170844188227808	-1.76700331781061	19	2	0.0121951219512195	164	4161	48971,37427	Atpalpha,MFS16
GO_REGULATION_OF_CILIUM_ASSEMBLY	GO_REGULATION_OF_CILIUM_ASSEMBLY	0.170844188227808	-1.76700331781061	19	2	0.0121951219512195	164	4161	35359,33184	sky,Tbc1d15-17
CDP_01	CDP_01	0.170844188227808	-1.76700331781061	19	2	0.0121951219512195	164	4161	42652,34648	Octbeta1R,bru1
GO_REGULATION_OF_DNA_RECOMBINATION	GO_REGULATION_OF_DNA_RECOMBINATION	0.170844188227808	-1.76700331781061	19	2	0.0121951219512195	164	4161	41571,34842	mus308,spel1
GO_POSITIVE_REGULATION_OF_LYASE_ACTIVITY	GO_POSITIVE_REGULATION_OF_LYASE_ACTIVITY	0.170844188227808	-1.76700331781061	19	2	0.0121951219512195	164	4161	41549,40333	Octbeta2R,Ac78C
GO_INNER_EAR_MORPHOGENESIS	GO_INNER_EAR_MORPHOGENESIS	0.170844188227808	-1.76700331781061	19	2	0.0121951219512195	164	4161	34882,39251	ck,Sod1
MODULE_403	MODULE_403	0.170844188227808	-1.76700331781061	19	2	0.0121951219512195	164	4161	37618,34842	CycB,spel1
LIU_COMMON_CANCER_GENES	LIU_COMMON_CANCER_GENES	0.170844188227808	-1.76700331781061	19	2	0.0121951219512195	164	4161	33128,246651	CG14621,CG30495
GO_ENDODEOXYRIBONUCLEASE_ACTIVITY	GO_ENDODEOXYRIBONUCLEASE_ACTIVITY	0.170844188227808	-1.76700331781061	19	2	0.0121951219512195	164	4161	48228,35604	DNaseII,CG3358
PID_LYSOPHOSPHOLIPID_PATHWAY	PID_LYSOPHOSPHOLIPID_PATHWAY	0.170844188227808	-1.76700331781061	19	2	0.0121951219512195	164	4161	3355131,40333	cta,Ac78C
AAGGGAT_MIR188	AAGGGAT_MIR188	0.170844188227808	-1.76700331781061	19	2	0.0121951219512195	164	4161	36032,44531	Mef2,rg
MORI_MATURE_B_LYMPHOCYTE_UP	MORI_MATURE_B_LYMPHOCYTE_UP	0.170844188227808	-1.76700331781061	19	2	0.0121951219512195	164	4161	41549,36032	Octbeta2R,Mef2
GO_CORE_PROMOTER_SEQUENCE_SPECIFIC_DNA_BINDING	GO_CORE_PROMOTER_SEQUENCE_SPECIFIC_DNA_BINDING	0.170844188227808	-1.76700331781061	19	2	0.0121951219512195	164	4161	36032,43833	Mef2,toy
GO_BASEMENT_MEMBRANE	GO_BASEMENT_MEMBRANE	0.170844188227808	-1.76700331781061	19	2	0.0121951219512195	164	4161	38769,36542	Mp,shot
GSE37605_TREG_VS_TCONV_C57BL6_FOXP3_IRES_GFP_UP	GSE37605_TREG_VS_TCONV_C57BL6_FOXP3_IRES_GFP_UP	0.170844188227808	-1.76700331781061	19	2	0.0121951219512195	164	4161	43787,40090	PMCA,fz2
GO_POSITIVE_REGULATION_OF_CAMP_METABOLIC_PROCESS	GO_POSITIVE_REGULATION_OF_CAMP_METABOLIC_PROCESS	0.170844188227808	-1.76700331781061	19	2	0.0121951219512195	164	4161	40333,41549	Ac78C,Octbeta2R
GO_SMOOTH_ENDOPLASMIC_RETICULUM	GO_SMOOTH_ENDOPLASMIC_RETICULUM	0.170844188227808	-1.76700331781061	19	2	0.0121951219512195	164	4161	32133,31376	Hsc70-3,norpA
GSE17721_0.5H_VS_4H_CPG_BMDC_UP	GSE17721_0.5H_VS_4H_CPG_BMDC_UP	0.172221217847176	-1.75897547827718	75	5	0.0304878048780488	164	4161	3772109,3355106,40347,38378,38846	Meltrin,Alg-2,CG9389,ND-30,lqf
MODULE_99	MODULE_99	0.172221217847176	-1.75897547827718	75	5	0.0304878048780488	164	4161	40333,31717,41925,40521,246614	Ac78C,sn,Hmt-1,nAChRalpha4,Ugt50B3
GSE22886_NAIVE_BCELL_VS_DC_DN	GSE22886_NAIVE_BCELL_VS_DC_DN	0.172221217847176	-1.75897547827718	75	5	0.0304878048780488	164	4161	36396,246425,40347,41417,5740475	GLS,CG30059,CG9389,CG14721,CG41378
GSE339_CD8POS_VS_CD4CD8DN_DC_UP	GSE339_CD8POS_VS_CD4CD8DN_DC_UP	0.172221217847176	-1.75897547827718	75	5	0.0304878048780488	164	4161	39251,246425,35767,40224,3772109	Sod1,CG30059,Odc2,rdgC,Meltrin
GO_CELLULAR_COMPONENT_MORPHOGENESIS	GO_CELLULAR_COMPONENT_MORPHOGENESIS	0.174535745361142	-1.74562571384096	225	12	0.0731707317073171	164	4161	35509,40595,246614,3354888,5740691,34882,42327,43833,39251,36032,41171,43710	ap,CG17387,Ugt50B3,rl,l(2)41Ab,ck,Dys,toy,Sod1,Mef2,CG9492,PNPase
BENPORATH_SOX2_TARGETS	BENPORATH_SOX2_TARGETS	0.17503693006225	-1.74275829839495	203	11	0.0670731707317073	164	4161	3354918,3354941,40332,3355131,32510,31329,32569,38756,38193,246614,246651	RpL15,CG40178,CG10565,cta,CG8184,Parg,vap,CG10077,ABCB7,Ugt50B3,CG30495
GO_EARLY_ENDOSOME	GO_EARLY_ENDOSOME	0.176216017723377	-1.73604466312271	96	6	0.0365853658536585	164	4161	33369,31866,41549,3354888,40090,3355072	Der-1,CG12121,Octbeta2R,rl,fz2,CG41099
MODULE_252	MODULE_252	0.176216017723377	-1.73604466312271	96	6	0.0365853658536585	164	4161	3354896,43833,38756,34842,37618,35509	vtd,toy,CG10077,spel1,CycB,ap
MODULE_198	MODULE_198	0.176986129788613	-1.73168391225503	117	7	0.0426829268292683	164	4161	43833,38756,3354896,35509,34842,37618,32322	toy,CG10077,vtd,ap,spel1,CycB,DNAlig4
CIZ_01	CIZ_01	0.177345893686882	-1.7296532517555	37	3	0.0182926829268293	164	4161	31309,36396,41491	dnc,GLS,svp
NCX_01	NCX_01	0.177345893686882	-1.7296532517555	37	3	0.0182926829268293	164	4161	31017,33498,48971	sdk,Rbp9,Atpalpha
GSE24634_TEFF_VS_TCONV_DAY3_IN_CULTURE_DN	GSE24634_TEFF_VS_TCONV_DAY3_IN_CULTURE_DN	0.177345893686882	-1.7296532517555	37	3	0.0182926829268293	164	4161	5740475,246425,40347	CG41378,CG30059,CG9389
TCATCTC_MIR143	TCATCTC_MIR143	0.177345893686882	-1.7296532517555	37	3	0.0182926829268293	164	4161	40224,246425,3354921	rdgC,CG30059,Gfat1
GSE21380_NON_TFH_VS_TFH_CD4_TCELL_UP	GSE21380_NON_TFH_VS_TFH_CD4_TCELL_UP	0.177345893686882	-1.7296532517555	37	3	0.0182926829268293	164	4161	42817,35524,37575	mbc,Src42A,dnr1
HOXA9_DN.V1_UP	HOXA9_DN.V1_UP	0.177345893686882	-1.7296532517555	37	3	0.0182926829268293	164	4161	41417,5740475,246425	CG14721,CG41378,CG30059
GO_DRUG_BINDING	GO_DRUG_BINDING	0.177345893686882	-1.7296532517555	37	3	0.0182926829268293	164	4161	31309,41549,40521	dnc,Octbeta2R,nAChRalpha4
GSE24972_MARGINAL_ZONE_BCELL_VS_FOLLICULAR_BCELL_DN	GSE24972_MARGINAL_ZONE_BCELL_VS_FOLLICULAR_BCELL_DN	0.177345893686882	-1.7296532517555	37	3	0.0182926829268293	164	4161	46717,31110,31376	arg,inc,norpA
GSE360_CTRL_VS_B_MALAYI_LOW_DOSE_DC_DN	GSE360_CTRL_VS_B_MALAYI_LOW_DOSE_DC_DN	0.177345893686882	-1.7296532517555	37	3	0.0182926829268293	164	4161	3355131,3355109,31309	cta,Parp,dnc
GSE19198_CTRL_VS_IL21_TREATED_TCELL_24H_UP	GSE19198_CTRL_VS_IL21_TREATED_TCELL_24H_UP	0.177345893686882	-1.7296532517555	37	3	0.0182926829268293	164	4161	39662,35767,3355079	CG7255,Odc2,CG40045
GO_RESPONSE_TO_IONIZING_RADIATION	GO_RESPONSE_TO_IONIZING_RADIATION	0.177345893686882	-1.7296532517555	37	3	0.0182926829268293	164	4161	32322,34842,3355010	DNAlig4,spel1,IntS3
ASTON_MAJOR_DEPRESSIVE_DISORDER_DN	ASTON_MAJOR_DEPRESSIVE_DISORDER_DN	0.177345893686882	-1.7296532517555	37	3	0.0182926829268293	164	4161	42652,246614,36718	Octbeta1R,Ugt50B3,Khc-73
GSE10211_UV_INACT_SENDAI_VS_LIVE_SENDAI_VIRUS_TRACHEAL_EPITHELIAL_CELLS_DN	GSE10211_UV_INACT_SENDAI_VS_LIVE_SENDAI_VIRUS_TRACHEAL_EPITHELIAL_CELLS_DN	0.177345893686882	-1.7296532517555	37	3	0.0182926829268293	164	4161	246425,38769,118436	CG30059,Mp,Ranbp16
GSE3982_EOSINOPHIL_VS_BASOPHIL_UP	GSE3982_EOSINOPHIL_VS_BASOPHIL_UP	0.177345893686882	-1.7296532517555	37	3	0.0182926829268293	164	4161	246614,31110,33843	Ugt50B3,inc,CG9107
KEGG_CHEMOKINE_SIGNALING_PATHWAY	KEGG_CHEMOKINE_SIGNALING_PATHWAY	0.177345893686882	-1.7296532517555	37	3	0.0182926829268293	164	4161	3354888,40333,31376	rl,Ac78C,norpA
GSE17721_CPG_VS_GARDIQUIMOD_12H_BMDC_UP	GSE17721_CPG_VS_GARDIQUIMOD_12H_BMDC_UP	0.177345893686882	-1.7296532517555	37	3	0.0182926829268293	164	4161	37742,35970,42832	St1,Pdk,Gdh
GO_GLIAL_CELL_DIFFERENTIATION	GO_GLIAL_CELL_DIFFERENTIATION	0.177345893686882	-1.7296532517555	37	3	0.0182926829268293	164	4161	43833,39251,3354888	toy,Sod1,rl
GO_CARBOHYDRATE_BINDING	GO_CARBOHYDRATE_BINDING	0.177726562338953	-1.72750907643886	56	4	0.024390243902439	164	4161	49953,326151,38109,3354921	GCS2alpha,Pgant5,Glut1,Gfat1
GSE31082_DP_VS_CD8_SP_THYMOCYTE_DN	GSE31082_DP_VS_CD8_SP_THYMOCYTE_DN	0.177726562338953	-1.72750907643886	56	4	0.024390243902439	164	4161	35767,42832,33843,40475	Odc2,Gdh,CG9107,Trxr-2
RAF_UP.V1_UP	RAF_UP.V1_UP	0.177726562338953	-1.72750907643886	56	4	0.024390243902439	164	4161	31309,40090,246614,40347	dnc,fz2,Ugt50B3,CG9389
GO_POSITIVE_REGULATION_OF_PROTEIN_SERINE_THREONINE_KINASE_ACTIVITY	GO_POSITIVE_REGULATION_OF_PROTEIN_SERINE_THREONINE_KINASE_ACTIVITY	0.177726562338953	-1.72750907643886	56	4	0.024390243902439	164	4161	3355135,39251,40090,3354888	Stlk,Sod1,fz2,rl
GSE2197_CPG_DNA_VS_UNTREATED_IN_DC_DN	GSE2197_CPG_DNA_VS_UNTREATED_IN_DC_DN	0.177726562338953	-1.72750907643886	56	4	0.024390243902439	164	4161	37456,41417,35359,38193	twz,CG14721,sky,ABCB7
GSE17721_0.5H_VS_12H_POLYIC_BMDC_DN	GSE17721_0.5H_VS_12H_POLYIC_BMDC_DN	0.177726562338953	-1.72750907643886	56	4	0.024390243902439	164	4161	33498,3354921,35509,3355069	Rbp9,Gfat1,ap,CG17691
GO_REGULATION_OF_HORMONE_SECRETION	GO_REGULATION_OF_HORMONE_SECRETION	0.177726562338953	-1.72750907643886	56	4	0.024390243902439	164	4161	40912,42832,34950,59223	Nlg3,Gdh,Ca-alpha1D,MCU
GSE5589_UNSTIM_VS_180MIN_LPS_STIM_MACROPHAGE_DN	GSE5589_UNSTIM_VS_180MIN_LPS_STIM_MACROPHAGE_DN	0.177726562338953	-1.72750907643886	56	4	0.024390243902439	164	4161	40347,39251,35021,34842	CG9389,Sod1,CG13284,spel1
GSE41978_ID2_KO_AND_BIM_KO_VS_BIM_KO_KLRG1_LOW_EFFECTOR_CD8_TCELL_UP	GSE41978_ID2_KO_AND_BIM_KO_VS_BIM_KO_KLRG1_LOW_EFFECTOR_CD8_TCELL_UP	0.177726562338953	-1.72750907643886	56	4	0.024390243902439	164	4161	39662,39501,44531,246614	CG7255,CG10171,rg,Ugt50B3
GSE6259_FLT3L_INDUCED_DEC205_POS_DC_VS_BCELL_DN	GSE6259_FLT3L_INDUCED_DEC205_POS_DC_VS_BCELL_DN	0.177726562338953	-1.72750907643886	56	4	0.024390243902439	164	4161	41417,32042,33128,35021	CG14721,CG2061,CG14621,CG13284
GSE35685_CD34POS_CD10NEG_CD62LPOS_VS_CD34POS_CD10POS_BONE_MARROW_DN	GSE35685_CD34POS_CD10NEG_CD62LPOS_VS_CD34POS_CD10POS_BONE_MARROW_DN	0.177726562338953	-1.72750907643886	56	4	0.024390243902439	164	4161	32133,33211,43710,31540	Hsc70-3,AP-2alpha,PNPase,Tsp5D
GSE1460_INTRATHYMIC_T_PROGENITOR_VS_THYMIC_STROMAL_CELL_UP	GSE1460_INTRATHYMIC_T_PROGENITOR_VS_THYMIC_STROMAL_CELL_UP	0.177726562338953	-1.72750907643886	56	4	0.024390243902439	164	4161	40692,40333,34842,3354941	CG12170,Ac78C,spel1,CG40178
GSE17721_LPS_VS_CPG_4H_BMDC_UP	GSE17721_LPS_VS_CPG_4H_BMDC_UP	0.177726562338953	-1.72750907643886	56	4	0.024390243902439	164	4161	246651,43710,35970,3355131	CG30495,PNPase,Pdk,cta
CEBPA_01	CEBPA_01	0.177726562338953	-1.72750907643886	56	4	0.024390243902439	164	4161	31198,31309,41549,41491	Mct1,dnc,Octbeta2R,svp
GSE20715_0H_VS_24H_OZONE_TLR4_KO_LUNG_DN	GSE20715_0H_VS_24H_OZONE_TLR4_KO_LUNG_DN	0.177726562338953	-1.72750907643886	56	4	0.024390243902439	164	4161	3354888,44233,32133,46717	rl,fray,Hsc70-3,arg
GSE43863_DAY6_EFF_VS_DAY150_MEM_TFH_CD4_TCELL_UP	GSE43863_DAY6_EFF_VS_DAY150_MEM_TFH_CD4_TCELL_UP	0.177726562338953	-1.72750907643886	56	4	0.024390243902439	164	4161	32773,3354896,33184,32133	CG6788,vtd,Tbc1d15-17,Hsc70-3
GO_CELL_SUBSTRATE_JUNCTION	GO_CELL_SUBSTRATE_JUNCTION	0.178127164753567	-1.72525757503059	160	9	0.0548780487804878	164	4161	32133,32322,3354888,36122,42327,3355131,43723,36542,31540	Hsc70-3,DNAlig4,rl,Git,Dys,cta,RpL6,shot,Tsp5D
GSE10239_NAIVE_VS_MEMORY_CD8_TCELL_UP	GSE10239_NAIVE_VS_MEMORY_CD8_TCELL_UP	0.178889217255454	-1.72098856275204	76	5	0.0304878048780488	164	4161	32687,42689,3354896,38193,118436	Ubr1,Irp-1A,vtd,ABCB7,Ranbp16
MODULE_105	MODULE_105	0.178889217255454	-1.72098856275204	76	5	0.0304878048780488	164	4161	38769,3355079,37618,34842,2768852	Mp,CG40045,CycB,spel1,par-1
GSE14908_ATOPIC_VS_NONATOPIC_PATIENT_HDM_STIM_CD4_TCELL_DN	GSE14908_ATOPIC_VS_NONATOPIC_PATIENT_HDM_STIM_CD4_TCELL_DN	0.178889217255454	-1.72098856275204	76	5	0.0304878048780488	164	4161	38109,3355145,41925,39492,42802	Glut1,CG12547,Hmt-1,snky,Rpn9
IWANAGA_CARCINOGENESIS_BY_KRAS_PTEN_DN	IWANAGA_CARCINOGENESIS_BY_KRAS_PTEN_DN	0.178889217255454	-1.72098856275204	76	5	0.0304878048780488	164	4161	31866,35359,39251,41925,40333	CG12121,sky,Sod1,Hmt-1,Ac78C
GO_MICROTUBULE_CYTOSKELETON_ORGANIZATION	GO_MICROTUBULE_CYTOSKELETON_ORGANIZATION	0.182133693931436	-1.70301427953782	97	6	0.0365853658536585	164	4161	43833,41171,36542,40595,5740691,37618	toy,CG9492,shot,CG17387,l(2)41Ab,CycB
GO_REGULATION_OF_THYMOCYTE_AGGREGATION	GO_REGULATION_OF_THYMOCYTE_AGGREGATION	0.182214688278174	-1.70256968116973	5	1	0.00609756097560976	164	4161	39251	Sod1
GO_REGULATION_OF_HISTONE_H3_K9_ACETYLATION	GO_REGULATION_OF_HISTONE_H3_K9_ACETYLATION	0.182214688278174	-1.70256968116973	5	1	0.00609756097560976	164	4161	3355150	AGO3
BOYAULT_LIVER_CANCER_SUBCLASS_G23_DN	BOYAULT_LIVER_CANCER_SUBCLASS_G23_DN	0.182214688278174	-1.70256968116973	5	1	0.00609756097560976	164	4161	42689	Irp-1A
MODULE_445	MODULE_445	0.182214688278174	-1.70256968116973	5	1	0.00609756097560976	164	4161	40333	Ac78C
LEONARD_HYPOXIA	LEONARD_HYPOXIA	0.182214688278174	-1.70256968116973	5	1	0.00609756097560976	164	4161	38109	Glut1
GO_PROTEIN_LOCALIZATION_TO_CHROMATIN	GO_PROTEIN_LOCALIZATION_TO_CHROMATIN	0.182214688278174	-1.70256968116973	5	1	0.00609756097560976	164	4161	3354896	vtd
GO_G_PROTEIN_BETA_GAMMA_SUBUNIT_COMPLEX_BINDING	GO_G_PROTEIN_BETA_GAMMA_SUBUNIT_COMPLEX_BINDING	0.182214688278174	-1.70256968116973	5	1	0.00609756097560976	164	4161	3355131	cta
LEI_HOXC8_TARGETS_DN	LEI_HOXC8_TARGETS_DN	0.182214688278174	-1.70256968116973	5	1	0.00609756097560976	164	4161	3772109	Meltrin
GO_NEGATIVE_REGULATION_OF_FIBROBLAST_PROLIFERATION	GO_NEGATIVE_REGULATION_OF_FIBROBLAST_PROLIFERATION	0.182214688278174	-1.70256968116973	5	1	0.00609756097560976	164	4161	5740475	CG41378
REACTOME_CYTOSOLIC_SULFONATION_OF_SMALL_MOLECULES	REACTOME_CYTOSOLIC_SULFONATION_OF_SMALL_MOLECULES	0.182214688278174	-1.70256968116973	5	1	0.00609756097560976	164	4161	37742	St1
GO_BROWN_FAT_CELL_DIFFERENTIATION	GO_BROWN_FAT_CELL_DIFFERENTIATION	0.182214688278174	-1.70256968116973	5	1	0.00609756097560976	164	4161	41549	Octbeta2R
MODULE_65	MODULE_65	0.182214688278174	-1.70256968116973	5	1	0.00609756097560976	164	4161	40333	Ac78C
MARIADASON_RESPONSE_TO_BUTYRATE_SULINDAC_4	MARIADASON_RESPONSE_TO_BUTYRATE_SULINDAC_4	0.182214688278174	-1.70256968116973	5	1	0.00609756097560976	164	4161	34950	Ca-alpha1D
GO_RNA_INTERFERENCE	GO_RNA_INTERFERENCE	0.182214688278174	-1.70256968116973	5	1	0.00609756097560976	164	4161	35747	drosha
ITO_PTTG1_TARGETS_UP	ITO_PTTG1_TARGETS_UP	0.182214688278174	-1.70256968116973	5	1	0.00609756097560976	164	4161	38109	Glut1
BANDRES_RESPONSE_TO_CARMUSTIN_MGMT_48HR_UP	BANDRES_RESPONSE_TO_CARMUSTIN_MGMT_48HR_UP	0.182214688278174	-1.70256968116973	5	1	0.00609756097560976	164	4161	246614	Ugt50B3
GO_REGULATION_OF_MEMBRANE_REPOLARIZATION	GO_REGULATION_OF_MEMBRANE_REPOLARIZATION	0.182214688278174	-1.70256968116973	5	1	0.00609756097560976	164	4161	34950	Ca-alpha1D
MCMURRAY_TP53_HRAS_COOPERATION_RESPONSE_UP	MCMURRAY_TP53_HRAS_COOPERATION_RESPONSE_UP	0.182214688278174	-1.70256968116973	5	1	0.00609756097560976	164	4161	37456	twz
GO_POSITIVE_REGULATION_OF_PRODUCTION_OF_MOLECULAR_MEDIATOR_OF_IMMUNE_RESPONSE	GO_POSITIVE_REGULATION_OF_PRODUCTION_OF_MOLECULAR_MEDIATOR_OF_IMMUNE_RESPONSE	0.182214688278174	-1.70256968116973	5	1	0.00609756097560976	164	4161	40090	fz2
NEWMAN_ERCC6_TARGETS_UP	NEWMAN_ERCC6_TARGETS_UP	0.182214688278174	-1.70256968116973	5	1	0.00609756097560976	164	4161	37575	dnr1
GO_PATTERNING_OF_BLOOD_VESSELS	GO_PATTERNING_OF_BLOOD_VESSELS	0.182214688278174	-1.70256968116973	5	1	0.00609756097560976	164	4161	3355131	cta
GO_CAMP_BINDING	GO_CAMP_BINDING	0.182214688278174	-1.70256968116973	5	1	0.00609756097560976	164	4161	31309	dnc
KYNG_WERNER_SYNDROM_UP	KYNG_WERNER_SYNDROM_UP	0.182214688278174	-1.70256968116973	5	1	0.00609756097560976	164	4161	32322	DNAlig4
GO_CGMP_BINDING	GO_CGMP_BINDING	0.182214688278174	-1.70256968116973	5	1	0.00609756097560976	164	4161	33253	Pkg21D
COLIN_PILOCYTIC_ASTROCYTOMA_VS_GLIOBLASTOMA_UP	COLIN_PILOCYTIC_ASTROCYTOMA_VS_GLIOBLASTOMA_UP	0.182214688278174	-1.70256968116973	5	1	0.00609756097560976	164	4161	40912	Nlg3
HEIDENBLAD_AMPLICON_12P11_12_DN	HEIDENBLAD_AMPLICON_12P11_12_DN	0.182214688278174	-1.70256968116973	5	1	0.00609756097560976	164	4161	46234	fbl
SMIRNOV_RESPONSE_TO_IR_2HR_DN	SMIRNOV_RESPONSE_TO_IR_2HR_DN	0.182214688278174	-1.70256968116973	5	1	0.00609756097560976	164	4161	38109	Glut1
GO_ROSTROCAUDAL_NEURAL_TUBE_PATTERNING	GO_ROSTROCAUDAL_NEURAL_TUBE_PATTERNING	0.182214688278174	-1.70256968116973	5	1	0.00609756097560976	164	4161	43833	toy
GO_PROTEIN_TRIMERIZATION	GO_PROTEIN_TRIMERIZATION	0.182214688278174	-1.70256968116973	5	1	0.00609756097560976	164	4161	43710	PNPase
RAMPON_ENRICHED_LEARNING_ENVIRONMENT_EARLY_UP	RAMPON_ENRICHED_LEARNING_ENVIRONMENT_EARLY_UP	0.182214688278174	-1.70256968116973	5	1	0.00609756097560976	164	4161	32133	Hsc70-3
GO_NEGATIVE_REGULATION_OF_NEURAL_PRECURSOR_CELL_PROLIFERATION	GO_NEGATIVE_REGULATION_OF_NEURAL_PRECURSOR_CELL_PROLIFERATION	0.182214688278174	-1.70256968116973	5	1	0.00609756097560976	164	4161	43833	toy
GO_EPITHELIAL_CELL_FATE_COMMITMENT	GO_EPITHELIAL_CELL_FATE_COMMITMENT	0.182214688278174	-1.70256968116973	5	1	0.00609756097560976	164	4161	41491	svp
GO_MYELIN_MAINTENANCE	GO_MYELIN_MAINTENANCE	0.182214688278174	-1.70256968116973	5	1	0.00609756097560976	164	4161	39251	Sod1
GO_POSITIVE_REGULATION_OF_SYNAPTIC_TRANSMISSION_GABAERGIC	GO_POSITIVE_REGULATION_OF_SYNAPTIC_TRANSMISSION_GABAERGIC	0.182214688278174	-1.70256968116973	5	1	0.00609756097560976	164	4161	40912	Nlg3
GO_EPITHELIAL_CELL_DIFFERENTIATION_INVOLVED_IN_KIDNEY_DEVELOPMENT	GO_EPITHELIAL_CELL_DIFFERENTIATION_INVOLVED_IN_KIDNEY_DEVELOPMENT	0.182214688278174	-1.70256968116973	5	1	0.00609756097560976	164	4161	36032	Mef2
HOWLIN_CITED1_TARGETS_1_UP	HOWLIN_CITED1_TARGETS_1_UP	0.182214688278174	-1.70256968116973	5	1	0.00609756097560976	164	4161	41491	svp
GO_ATPASE_ACTIVATOR_ACTIVITY	GO_ATPASE_ACTIVATOR_ACTIVITY	0.182214688278174	-1.70256968116973	5	1	0.00609756097560976	164	4161	40332	CG10565
PARK_APL_PATHOGENESIS_UP	PARK_APL_PATHOGENESIS_UP	0.182214688278174	-1.70256968116973	5	1	0.00609756097560976	164	4161	36032	Mef2
GO_MITOGEN_ACTIVATED_PROTEIN_KINASE_BINDING	GO_MITOGEN_ACTIVATED_PROTEIN_KINASE_BINDING	0.182214688278174	-1.70256968116973	5	1	0.00609756097560976	164	4161	31376	norpA
CHEOK_RESPONSE_TO_MERCAPTOPURINE_AND_HD_MTX_DN	CHEOK_RESPONSE_TO_MERCAPTOPURINE_AND_HD_MTX_DN	0.182214688278174	-1.70256968116973	5	1	0.00609756097560976	164	4161	3355079	CG40045
GO_REGULATION_OF_VOLTAGE_GATED_CALCIUM_CHANNEL_ACTIVITY	GO_REGULATION_OF_VOLTAGE_GATED_CALCIUM_CHANNEL_ACTIVITY	0.182214688278174	-1.70256968116973	5	1	0.00609756097560976	164	4161	42327	Dys
GO_REGULATION_BY_VIRUS_OF_VIRAL_PROTEIN_LEVELS_IN_HOST_CELL	GO_REGULATION_BY_VIRUS_OF_VIRAL_PROTEIN_LEVELS_IN_HOST_CELL	0.182214688278174	-1.70256968116973	5	1	0.00609756097560976	164	4161	33369	Der-1
chr6q13	chr6q13	0.182214688278174	-1.70256968116973	5	1	0.00609756097560976	164	4161	3355069	CG17691
GO_BETA_AMYLOID_BINDING	GO_BETA_AMYLOID_BINDING	0.182214688278174	-1.70256968116973	5	1	0.00609756097560976	164	4161	40090	fz2
GU_PDEF_TARGETS_DN	GU_PDEF_TARGETS_DN	0.182214688278174	-1.70256968116973	5	1	0.00609756097560976	164	4161	40090	fz2
GO_ARF_GUANYL_NUCLEOTIDE_EXCHANGE_FACTOR_ACTIVITY	GO_ARF_GUANYL_NUCLEOTIDE_EXCHANGE_FACTOR_ACTIVITY	0.182214688278174	-1.70256968116973	5	1	0.00609756097560976	164	4161	35425	step
BIOCARTA_CDMAC_PATHWAY	BIOCARTA_CDMAC_PATHWAY	0.182214688278174	-1.70256968116973	5	1	0.00609756097560976	164	4161	3354888	rl
PID_DNA_PK_PATHWAY	PID_DNA_PK_PATHWAY	0.182214688278174	-1.70256968116973	5	1	0.00609756097560976	164	4161	32322	DNAlig4
GO_MISFOLDED_PROTEIN_BINDING	GO_MISFOLDED_PROTEIN_BINDING	0.182214688278174	-1.70256968116973	5	1	0.00609756097560976	164	4161	32133	Hsc70-3
GO_HEPARAN_SULFATE_PROTEOGLYCAN_BINDING	GO_HEPARAN_SULFATE_PROTEOGLYCAN_BINDING	0.182214688278174	-1.70256968116973	5	1	0.00609756097560976	164	4161	48971	Atpalpha
ZHAN_MULTIPLE_MYELOMA_CD1_DN	ZHAN_MULTIPLE_MYELOMA_CD1_DN	0.182214688278174	-1.70256968116973	5	1	0.00609756097560976	164	4161	3772109	Meltrin
GO_THYROID_HORMONE_METABOLIC_PROCESS	GO_THYROID_HORMONE_METABOLIC_PROCESS	0.182214688278174	-1.70256968116973	5	1	0.00609756097560976	164	4161	37742	St1
GO_TOXIC_SUBSTANCE_BINDING	GO_TOXIC_SUBSTANCE_BINDING	0.182214688278174	-1.70256968116973	5	1	0.00609756097560976	164	4161	33512	alpha4GT1
GO_REGULATION_OF_DEVELOPMENT_HETEROCHRONIC	GO_REGULATION_OF_DEVELOPMENT_HETEROCHRONIC	0.182214688278174	-1.70256968116973	5	1	0.00609756097560976	164	4161	43833	toy
MACLACHLAN_BRCA1_TARGETS_DN	MACLACHLAN_BRCA1_TARGETS_DN	0.182214688278174	-1.70256968116973	5	1	0.00609756097560976	164	4161	37618	CycB
KORKOLA_CHORIOCARCINOMA_UP	KORKOLA_CHORIOCARCINOMA_UP	0.182214688278174	-1.70256968116973	5	1	0.00609756097560976	164	4161	38109	Glut1
GO_PRE_MIRNA_PROCESSING	GO_PRE_MIRNA_PROCESSING	0.182214688278174	-1.70256968116973	5	1	0.00609756097560976	164	4161	35747	drosha
GO_NEGATIVE_REGULATION_OF_MEIOTIC_CELL_CYCLE	GO_NEGATIVE_REGULATION_OF_MEIOTIC_CELL_CYCLE	0.182214688278174	-1.70256968116973	5	1	0.00609756097560976	164	4161	34842	spel1
GO_SUCKLING_BEHAVIOR	GO_SUCKLING_BEHAVIOR	0.182214688278174	-1.70256968116973	5	1	0.00609756097560976	164	4161	36396	GLS
REACTOME_TETRAHYDROBIOPTERIN_BH4_SYNTHESIS_RECYCLING_SALVAGE_AND_REGULATION	REACTOME_TETRAHYDROBIOPTERIN_BH4_SYNTHESIS_RECYCLING_SALVAGE_AND_REGULATION	0.182214688278174	-1.70256968116973	5	1	0.00609756097560976	164	4161	33253	Pkg21D
GO_WNT_ACTIVATED_RECEPTOR_ACTIVITY	GO_WNT_ACTIVATED_RECEPTOR_ACTIVITY	0.182214688278174	-1.70256968116973	5	1	0.00609756097560976	164	4161	40090	fz2
BIOCARTA_LONGEVITY_PATHWAY	BIOCARTA_LONGEVITY_PATHWAY	0.182214688278174	-1.70256968116973	5	1	0.00609756097560976	164	4161	39251	Sod1
COLLIS_PRKDC_SUBSTRATES	COLLIS_PRKDC_SUBSTRATES	0.182214688278174	-1.70256968116973	5	1	0.00609756097560976	164	4161	3355109	Parp
GO_RESPONSE_TO_INSECTICIDE	GO_RESPONSE_TO_INSECTICIDE	0.182214688278174	-1.70256968116973	5	1	0.00609756097560976	164	4161	37618	CycB
GO_LIPOPOLYSACCHARIDE_BINDING	GO_LIPOPOLYSACCHARIDE_BINDING	0.182214688278174	-1.70256968116973	5	1	0.00609756097560976	164	4161	35747	drosha
GO_REGULATION_OF_ACTIN_FILAMENT_BASED_MOVEMENT	GO_REGULATION_OF_ACTIN_FILAMENT_BASED_MOVEMENT	0.182214688278174	-1.70256968116973	5	1	0.00609756097560976	164	4161	31309	dnc
GO_NEGATIVE_REGULATION_OF_DNA_REPAIR	GO_NEGATIVE_REGULATION_OF_DNA_REPAIR	0.182214688278174	-1.70256968116973	5	1	0.00609756097560976	164	4161	41571	mus308
REACTOME_CGMP_EFFECTS	REACTOME_CGMP_EFFECTS	0.182214688278174	-1.70256968116973	5	1	0.00609756097560976	164	4161	33253	Pkg21D
RGTTAMWNATT_HNF1_01	RGTTAMWNATT_HNF1_01	0.182214688278174	-1.70256968116973	5	1	0.00609756097560976	164	4161	42327	Dys
DAWSON_METHYLATED_IN_LYMPHOMA_TCL1	DAWSON_METHYLATED_IN_LYMPHOMA_TCL1	0.182214688278174	-1.70256968116973	5	1	0.00609756097560976	164	4161	31376	norpA
GO_PHOSPHATIDYLINOSITOL_PHOSPHATE_KINASE_ACTIVITY	GO_PHOSPHATIDYLINOSITOL_PHOSPHATE_KINASE_ACTIVITY	0.182214688278174	-1.70256968116973	5	1	0.00609756097560976	164	4161	39329	Pi3K68D
PID_TCR_RAS_PATHWAY	PID_TCR_RAS_PATHWAY	0.182214688278174	-1.70256968116973	5	1	0.00609756097560976	164	4161	3354888	rl
GO_POSITIVE_REGULATION_OF_NEUROBLAST_PROLIFERATION	GO_POSITIVE_REGULATION_OF_NEUROBLAST_PROLIFERATION	0.182214688278174	-1.70256968116973	5	1	0.00609756097560976	164	4161	43833	toy
GO_LOCOMOTORY_EXPLORATION_BEHAVIOR	GO_LOCOMOTORY_EXPLORATION_BEHAVIOR	0.182214688278174	-1.70256968116973	5	1	0.00609756097560976	164	4161	40912	Nlg3
REACTOME_ERKS_ARE_INACTIVATED	REACTOME_ERKS_ARE_INACTIVATED	0.182214688278174	-1.70256968116973	5	1	0.00609756097560976	164	4161	3354888	rl
BOYLAN_MULTIPLE_MYELOMA_C_DN	BOYLAN_MULTIPLE_MYELOMA_C_DN	0.182214688278174	-1.70256968116973	5	1	0.00609756097560976	164	4161	31309	dnc
STEARMAN_TUMOR_FIELD_EFFECT_UP	STEARMAN_TUMOR_FIELD_EFFECT_UP	0.182214688278174	-1.70256968116973	5	1	0.00609756097560976	164	4161	34882	ck
KEGG_GLYCOSPHINGOLIPID_BIOSYNTHESIS_GLOBO_SERIES	KEGG_GLYCOSPHINGOLIPID_BIOSYNTHESIS_GLOBO_SERIES	0.182214688278174	-1.70256968116973	5	1	0.00609756097560976	164	4161	33512	alpha4GT1
IIZUKA_LIVER_CANCER_PROGRESSION_L0_L1_UP	IIZUKA_LIVER_CANCER_PROGRESSION_L0_L1_UP	0.182214688278174	-1.70256968116973	5	1	0.00609756097560976	164	4161	42327	Dys
RAMPON_ENRICHED_LEARNING_ENVIRONMENT_EARLY_DN	RAMPON_ENRICHED_LEARNING_ENVIRONMENT_EARLY_DN	0.182214688278174	-1.70256968116973	5	1	0.00609756097560976	164	4161	35435	CG2528
GO_REGULATION_OF_DOPAMINE_SECRETION	GO_REGULATION_OF_DOPAMINE_SECRETION	0.182214688278174	-1.70256968116973	5	1	0.00609756097560976	164	4161	31767	nAChRalpha3
GRANDVAUX_IRF3_TARGETS_DN	GRANDVAUX_IRF3_TARGETS_DN	0.182214688278174	-1.70256968116973	5	1	0.00609756097560976	164	4161	32569	vap
HOLLERN_ADENOMYOEPITHELIAL_BREAST_TUMOR	HOLLERN_ADENOMYOEPITHELIAL_BREAST_TUMOR	0.182214688278174	-1.70256968116973	5	1	0.00609756097560976	164	4161	36032	Mef2
GO_MEMBRANE_DEPOLARIZATION_DURING_ACTION_POTENTIAL	GO_MEMBRANE_DEPOLARIZATION_DURING_ACTION_POTENTIAL	0.182214688278174	-1.70256968116973	5	1	0.00609756097560976	164	4161	34950	Ca-alpha1D
GO_NAD_ADP_RIBOSYLTRANSFERASE_ACTIVITY	GO_NAD_ADP_RIBOSYLTRANSFERASE_ACTIVITY	0.182214688278174	-1.70256968116973	5	1	0.00609756097560976	164	4161	3355109	Parp
VANHARANTA_UTERINE_FIBROID_DN	VANHARANTA_UTERINE_FIBROID_DN	0.182214688278174	-1.70256968116973	5	1	0.00609756097560976	164	4161	35767	Odc2
MODULE_328	MODULE_328	0.182214688278174	-1.70256968116973	5	1	0.00609756097560976	164	4161	40521	nAChRalpha4
GO_ACTIN_MYOSIN_FILAMENT_SLIDING	GO_ACTIN_MYOSIN_FILAMENT_SLIDING	0.182214688278174	-1.70256968116973	5	1	0.00609756097560976	164	4161	42327	Dys
GO_A_BAND	GO_A_BAND	0.182214688278174	-1.70256968116973	5	1	0.00609756097560976	164	4161	36542	shot
GO_POSITIVE_REGULATION_OF_TRANSCRIPTION_REGULATORY_REGION_DNA_BINDING	GO_POSITIVE_REGULATION_OF_TRANSCRIPTION_REGULATORY_REGION_DNA_BINDING	0.182214688278174	-1.70256968116973	5	1	0.00609756097560976	164	4161	3355109	Parp
LEE_EARLY_T_LYMPHOCYTE_DN	LEE_EARLY_T_LYMPHOCYTE_DN	0.182214688278174	-1.70256968116973	5	1	0.00609756097560976	164	4161	38109	Glut1
GO_POSITIVE_REGULATION_OF_PHOSPHATASE_ACTIVITY	GO_POSITIVE_REGULATION_OF_PHOSPHATASE_ACTIVITY	0.182214688278174	-1.70256968116973	5	1	0.00609756097560976	164	4161	36032	Mef2
BIOCARTA_HER2_PATHWAY	BIOCARTA_HER2_PATHWAY	0.182214688278174	-1.70256968116973	5	1	0.00609756097560976	164	4161	3354888	rl
GO_EMBRYONIC_VISCEROCRANIUM_MORPHOGENESIS	GO_EMBRYONIC_VISCEROCRANIUM_MORPHOGENESIS	0.182214688278174	-1.70256968116973	5	1	0.00609756097560976	164	4161	36032	Mef2
BIOCARTA_HCMV_PATHWAY	BIOCARTA_HCMV_PATHWAY	0.182214688278174	-1.70256968116973	5	1	0.00609756097560976	164	4161	3354888	rl
GO_ENDODEOXYRIBONUCLEASE_ACTIVITY_PRODUCING_5_PHOSPHOMONOESTERS	GO_ENDODEOXYRIBONUCLEASE_ACTIVITY_PRODUCING_5_PHOSPHOMONOESTERS	0.182214688278174	-1.70256968116973	5	1	0.00609756097560976	164	4161	35604	CG3358
GO_RESPONSE_TO_DIETARY_EXCESS	GO_RESPONSE_TO_DIETARY_EXCESS	0.182214688278174	-1.70256968116973	5	1	0.00609756097560976	164	4161	41549	Octbeta2R
PID_ANTHRAX_PATHWAY	PID_ANTHRAX_PATHWAY	0.182214688278174	-1.70256968116973	5	1	0.00609756097560976	164	4161	3354888	rl
GO_NEGATIVE_REGULATION_OF_POTASSIUM_ION_TRANSMEMBRANE_TRANSPORT	GO_NEGATIVE_REGULATION_OF_POTASSIUM_ION_TRANSMEMBRANE_TRANSPORT	0.182214688278174	-1.70256968116973	5	1	0.00609756097560976	164	4161	44233	fray
GO_VITAMIN_TRANSPORTER_ACTIVITY	GO_VITAMIN_TRANSPORTER_ACTIVITY	0.182214688278174	-1.70256968116973	5	1	0.00609756097560976	164	4161	38109	Glut1
GO_MICROTUBULE_END	GO_MICROTUBULE_END	0.182214688278174	-1.70256968116973	5	1	0.00609756097560976	164	4161	36542	shot
GO_APOPTOTIC_PROCESS_INVOLVED_IN_DEVELOPMENT	GO_APOPTOTIC_PROCESS_INVOLVED_IN_DEVELOPMENT	0.182214688278174	-1.70256968116973	5	1	0.00609756097560976	164	4161	40090	fz2
GO_POLYPEPTIDE_N_ACETYLGALACTOSAMINYLTRANSFERASE_ACTIVITY	GO_POLYPEPTIDE_N_ACETYLGALACTOSAMINYLTRANSFERASE_ACTIVITY	0.182214688278174	-1.70256968116973	5	1	0.00609756097560976	164	4161	326151	Pgant5
BIOCARTA_PGC1A_PATHWAY	BIOCARTA_PGC1A_PATHWAY	0.182214688278174	-1.70256968116973	5	1	0.00609756097560976	164	4161	36032	Mef2
KANG_FLUOROURACIL_RESISTANCE_UP	KANG_FLUOROURACIL_RESISTANCE_UP	0.182214688278174	-1.70256968116973	5	1	0.00609756097560976	164	4161	41491	svp
BILANGES_SERUM_SENSITIVE_VIA_TSC1	BILANGES_SERUM_SENSITIVE_VIA_TSC1	0.182214688278174	-1.70256968116973	5	1	0.00609756097560976	164	4161	37456	twz
GO_GLYCOPROTEIN_COMPLEX	GO_GLYCOPROTEIN_COMPLEX	0.182214688278174	-1.70256968116973	5	1	0.00609756097560976	164	4161	42327	Dys
AMIT_SERUM_RESPONSE_240_MCF10A	AMIT_SERUM_RESPONSE_240_MCF10A	0.182214688278174	-1.70256968116973	5	1	0.00609756097560976	164	4161	41549	Octbeta2R
REACTOME_G2_M_DNA_DAMAGE_CHECKPOINT	REACTOME_G2_M_DNA_DAMAGE_CHECKPOINT	0.182214688278174	-1.70256968116973	5	1	0.00609756097560976	164	4161	37618	CycB
GO_NEGATIVE_REGULATION_OF_PLATELET_ACTIVATION	GO_NEGATIVE_REGULATION_OF_PLATELET_ACTIVATION	0.182214688278174	-1.70256968116973	5	1	0.00609756097560976	164	4161	41549	Octbeta2R
VALK_AML_CLUSTER_5	VALK_AML_CLUSTER_5	0.182214688278174	-1.70256968116973	5	1	0.00609756097560976	164	4161	246425	CG30059
GO_NEGATIVE_REGULATION_OF_ENDOTHELIAL_CELL_MIGRATION	GO_NEGATIVE_REGULATION_OF_ENDOTHELIAL_CELL_MIGRATION	0.182214688278174	-1.70256968116973	5	1	0.00609756097560976	164	4161	41491	svp
GO_CATECHOLAMINE_BINDING	GO_CATECHOLAMINE_BINDING	0.182214688278174	-1.70256968116973	5	1	0.00609756097560976	164	4161	41549	Octbeta2R
GO_POSITIVE_REGULATION_OF_OXIDATIVE_STRESS_INDUCED_CELL_DEATH	GO_POSITIVE_REGULATION_OF_OXIDATIVE_STRESS_INDUCED_CELL_DEATH	0.182214688278174	-1.70256968116973	5	1	0.00609756097560976	164	4161	39251	Sod1
GO_POSITIVE_REGULATION_OF_EXCITATORY_POSTSYNAPTIC_POTENTIAL	GO_POSITIVE_REGULATION_OF_EXCITATORY_POSTSYNAPTIC_POTENTIAL	0.182214688278174	-1.70256968116973	5	1	0.00609756097560976	164	4161	40912	Nlg3
GO_ENDONUCLEASE_ACTIVITY_ACTIVE_WITH_EITHER_RIBO_OR_DEOXYRIBONUCLEIC_ACIDS_AND_PRODUCING_3_PHOSPHOMONOESTERS	GO_ENDONUCLEASE_ACTIVITY_ACTIVE_WITH_EITHER_RIBO_OR_DEOXYRIBONUCLEIC_ACIDS_AND_PRODUCING_3_PHOSPHOMONOESTERS	0.182214688278174	-1.70256968116973	5	1	0.00609756097560976	164	4161	48228	DNaseII
GO_NEGATIVE_REGULATION_OF_BLOOD_CIRCULATION	GO_NEGATIVE_REGULATION_OF_BLOOD_CIRCULATION	0.182214688278174	-1.70256968116973	5	1	0.00609756097560976	164	4161	31309	dnc
KANG_GLIS3_TARGETS	KANG_GLIS3_TARGETS	0.182214688278174	-1.70256968116973	5	1	0.00609756097560976	164	4161	43833	toy
GO_REGULATION_OF_INTERLEUKIN_2_PRODUCTION	GO_REGULATION_OF_INTERLEUKIN_2_PRODUCTION	0.182214688278174	-1.70256968116973	5	1	0.00609756097560976	164	4161	31309	dnc
GO_POSITIVE_REGULATION_OF_CARDIAC_MUSCLE_CELL_DIFFERENTIATION	GO_POSITIVE_REGULATION_OF_CARDIAC_MUSCLE_CELL_DIFFERENTIATION	0.182214688278174	-1.70256968116973	5	1	0.00609756097560976	164	4161	36032	Mef2
LIU_VAV3_PROSTATE_CARCINOGENESIS_DN	LIU_VAV3_PROSTATE_CARCINOGENESIS_DN	0.182214688278174	-1.70256968116973	5	1	0.00609756097560976	164	4161	32133	Hsc70-3
GO_NEGATIVE_REGULATION_OF_POTASSIUM_ION_TRANSMEMBRANE_TRANSPORTER_ACTIVITY	GO_NEGATIVE_REGULATION_OF_POTASSIUM_ION_TRANSMEMBRANE_TRANSPORTER_ACTIVITY	0.182214688278174	-1.70256968116973	5	1	0.00609756097560976	164	4161	44233	fray
MIKKELSEN_ES_HCP_WITH_H3K27ME3	MIKKELSEN_ES_HCP_WITH_H3K27ME3	0.182214688278174	-1.70256968116973	5	1	0.00609756097560976	164	4161	41491	svp
GO_CELLULAR_COMPONENT_MAINTENANCE	GO_CELLULAR_COMPONENT_MAINTENANCE	0.182214688278174	-1.70256968116973	5	1	0.00609756097560976	164	4161	40912	Nlg3
SMID_BREAST_CANCER_RELAPSE_IN_BRAIN_UP	SMID_BREAST_CANCER_RELAPSE_IN_BRAIN_UP	0.182214688278174	-1.70256968116973	5	1	0.00609756097560976	164	4161	40347	CG9389
GO_HISTONE_H2A_UBIQUITINATION	GO_HISTONE_H2A_UBIQUITINATION	0.182214688278174	-1.70256968116973	5	1	0.00609756097560976	164	4161	32687	Ubr1
REACTOME_REGULATION_OF_AMPK_ACTIVITY_VIA_LKB1	REACTOME_REGULATION_OF_AMPK_ACTIVITY_VIA_LKB1	0.182214688278174	-1.70256968116973	5	1	0.00609756097560976	164	4161	3355135	Stlk
REACTOME_EARLY_PHASE_OF_HIV_LIFE_CYCLE	REACTOME_EARLY_PHASE_OF_HIV_LIFE_CYCLE	0.182214688278174	-1.70256968116973	5	1	0.00609756097560976	164	4161	32322	DNAlig4
GO_VASOCONSTRICTION	GO_VASOCONSTRICTION	0.182214688278174	-1.70256968116973	5	1	0.00609756097560976	164	4161	39329	Pi3K68D
GO_RESPONSE_TO_LITHIUM_ION	GO_RESPONSE_TO_LITHIUM_ION	0.182214688278174	-1.70256968116973	5	1	0.00609756097560976	164	4161	32322	DNAlig4
CROONQUIST_NRAS_VS_STROMAL_STIMULATION_UP	CROONQUIST_NRAS_VS_STROMAL_STIMULATION_UP	0.182214688278174	-1.70256968116973	5	1	0.00609756097560976	164	4161	3355069	CG17691
GO_LIVER_REGENERATION	GO_LIVER_REGENERATION	0.182214688278174	-1.70256968116973	5	1	0.00609756097560976	164	4161	41549	Octbeta2R
MORF_RAC1	MORF_RAC1	0.182328601347603	-1.70194471795478	118	7	0.0426829268292683	164	4161	118436,37228,31329,49953,39251,3355106,3354896	Ranbp16,SdhA,Parg,GCS2alpha,Sod1,Alg-2,vtd
MORF_PRKAG1	MORF_PRKAG1	0.182328601347603	-1.70194471795478	118	7	0.0426829268292683	164	4161	32510,118436,37228,31329,42832,35539,33108	CG8184,Ranbp16,SdhA,Parg,Gdh,Ars2,CG1486
FLECHNER_BIOPSY_KIDNEY_TRANSPLANT_OK_VS_DONOR_UP	FLECHNER_BIOPSY_KIDNEY_TRANSPLANT_OK_VS_DONOR_UP	0.183063523553799	-1.69792206312925	205	11	0.0670731707317073	164	4161	3355106,36396,38756,36542,246614,31329,326151,3355109,35483,39329,32133	Alg-2,GLS,CG10077,shot,Ugt50B3,Parg,Pgant5,Parp,Nipped-A,Pi3K68D,Hsc70-3
GO_REGULATION_OF_CATION_CHANNEL_ACTIVITY	GO_REGULATION_OF_CATION_CHANNEL_ACTIVITY	0.185174601273534	-1.68645610832645	20	2	0.0121951219512195	164	4161	42327,31309	Dys,dnc
PTEN_DN.V1_UP	PTEN_DN.V1_UP	0.185174601273534	-1.68645610832645	20	2	0.0121951219512195	164	4161	35509,38769	ap,Mp
HALLMARK_INTERFERON_GAMMA_RESPONSE	HALLMARK_INTERFERON_GAMMA_RESPONSE	0.185174601273534	-1.68645610832645	20	2	0.0121951219512195	164	4161	5740475,43710	CG41378,PNPase
GSE11367_CTRL_VS_IL17_TREATED_SMOOTH_MUSCLE_CELL_DN	GSE11367_CTRL_VS_IL17_TREATED_SMOOTH_MUSCLE_CELL_DN	0.185174601273534	-1.68645610832645	20	2	0.0121951219512195	164	4161	45398,31017	Aldh-III,sdk
GO_POSITIVE_REGULATION_OF_OSSIFICATION	GO_POSITIVE_REGULATION_OF_OSSIFICATION	0.185174601273534	-1.68645610832645	20	2	0.0121951219512195	164	4161	41549,36032	Octbeta2R,Mef2
GO_ATPASE_BINDING	GO_ATPASE_BINDING	0.185174601273534	-1.68645610832645	20	2	0.0121951219512195	164	4161	33369,31309	Der-1,dnc
GO_DICARBOXYLIC_ACID_TRANSPORT	GO_DICARBOXYLIC_ACID_TRANSPORT	0.185174601273534	-1.68645610832645	20	2	0.0121951219512195	164	4161	36396,31020	GLS,CG5254
ROSS_AML_WITH_MLL_FUSIONS	ROSS_AML_WITH_MLL_FUSIONS	0.185174601273534	-1.68645610832645	20	2	0.0121951219512195	164	4161	45398,36032	Aldh-III,Mef2
GSE41176_UNSTIM_VS_ANTI_IGM_STIM_TAK1_KO_BCELL_3H_DN	GSE41176_UNSTIM_VS_ANTI_IGM_STIM_TAK1_KO_BCELL_3H_DN	0.185174601273534	-1.68645610832645	20	2	0.0121951219512195	164	4161	42327,33276	Dys,CG4341
GO_CELL_ACTIVATION_INVOLVED_IN_IMMUNE_RESPONSE	GO_CELL_ACTIVATION_INVOLVED_IN_IMMUNE_RESPONSE	0.185174601273534	-1.68645610832645	20	2	0.0121951219512195	164	4161	34842,32322	spel1,DNAlig4
GO_REGULATION_OF_SYNAPSE_ORGANIZATION	GO_REGULATION_OF_SYNAPSE_ORGANIZATION	0.185174601273534	-1.68645610832645	20	2	0.0121951219512195	164	4161	36032,40912	Mef2,Nlg3
GO_T_CELL_DIFFERENTIATION	GO_T_CELL_DIFFERENTIATION	0.185174601273534	-1.68645610832645	20	2	0.0121951219512195	164	4161	32322,40090	DNAlig4,fz2
MODULE_341	MODULE_341	0.185174601273534	-1.68645610832645	20	2	0.0121951219512195	164	4161	33253,40090	Pkg21D,fz2
GO_NEUROMUSCULAR_PROCESS	GO_NEUROMUSCULAR_PROCESS	0.185174601273534	-1.68645610832645	20	2	0.0121951219512195	164	4161	34882,40912	ck,Nlg3
PID_BCR_5PATHWAY	PID_BCR_5PATHWAY	0.185174601273534	-1.68645610832645	20	2	0.0121951219512195	164	4161	32569,3354888	vap,rl
LEIN_MIDBRAIN_MARKERS	LEIN_MIDBRAIN_MARKERS	0.185174601273534	-1.68645610832645	20	2	0.0121951219512195	164	4161	38769,38801	Mp,unc-13-4A
GO_REGULATION_OF_CALCIUM_ION_IMPORT	GO_REGULATION_OF_CALCIUM_ION_IMPORT	0.185174601273534	-1.68645610832645	20	2	0.0121951219512195	164	4161	31309,42327	dnc,Dys
GO_REGULATION_OF_CALCIUM_ION_TRANSMEMBRANE_TRANSPORTER_ACTIVITY	GO_REGULATION_OF_CALCIUM_ION_TRANSMEMBRANE_TRANSPORTER_ACTIVITY	0.185174601273534	-1.68645610832645	20	2	0.0121951219512195	164	4161	42327,31309	Dys,dnc
WHITFIELD_CELL_CYCLE_LITERATURE	WHITFIELD_CELL_CYCLE_LITERATURE	0.185174601273534	-1.68645610832645	20	2	0.0121951219512195	164	4161	37618,34842	CycB,spel1
GU_PDEF_TARGETS_UP	GU_PDEF_TARGETS_UP	0.185174601273534	-1.68645610832645	20	2	0.0121951219512195	164	4161	31376,42817	norpA,mbc
BROWNE_HCMV_INFECTION_20HR_DN	BROWNE_HCMV_INFECTION_20HR_DN	0.185174601273534	-1.68645610832645	20	2	0.0121951219512195	164	4161	36542,42689	shot,Irp-1A
REACTOME_PLATELET_HOMEOSTASIS	REACTOME_PLATELET_HOMEOSTASIS	0.185174601273534	-1.68645610832645	20	2	0.0121951219512195	164	4161	43787,33253	PMCA,Pkg21D
PID_TELOMERASE_PATHWAY	PID_TELOMERASE_PATHWAY	0.185174601273534	-1.68645610832645	20	2	0.0121951219512195	164	4161	41491,3354888	svp,rl
GSE21546_WT_VS_SAP1A_KO_DP_THYMOCYTES_UP	GSE21546_WT_VS_SAP1A_KO_DP_THYMOCYTES_UP	0.185174601273534	-1.68645610832645	20	2	0.0121951219512195	164	4161	3355072,43710	CG41099,PNPase
GO_REGULATION_OF_PEPTIDYL_SERINE_PHOSPHORYLATION	GO_REGULATION_OF_PEPTIDYL_SERINE_PHOSPHORYLATION	0.185174601273534	-1.68645610832645	20	2	0.0121951219512195	164	4161	31309,42327	dnc,Dys
GSE19941_LPS_VS_LPS_AND_IL10_STIM_IL10_KO_MACROPHAGE_DN	GSE19941_LPS_VS_LPS_AND_IL10_STIM_IL10_KO_MACROPHAGE_DN	0.185174601273534	-1.68645610832645	20	2	0.0121951219512195	164	4161	35767,31717	Odc2,sn
BRUINS_UVC_RESPONSE_VIA_TP53_GROUP_C	BRUINS_UVC_RESPONSE_VIA_TP53_GROUP_C	0.185174601273534	-1.68645610832645	20	2	0.0121951219512195	164	4161	41571,45280	mus308,cv-2
GO_REGULATION_OF_SEQUESTERING_OF_CALCIUM_ION	GO_REGULATION_OF_SEQUESTERING_OF_CALCIUM_ION	0.185174601273534	-1.68645610832645	20	2	0.0121951219512195	164	4161	31309,42327	dnc,Dys
GO_STEROID_BINDING	GO_STEROID_BINDING	0.185174601273534	-1.68645610832645	20	2	0.0121951219512195	164	4161	48971,35529	Atpalpha,SCAP
GO_TRANSCRIPTIONAL_ACTIVATOR_ACTIVITY_RNA_POLYMERASE_II_CORE_PROMOTER_PROXIMAL_REGION_SEQUENCE_SPECIFIC_BINDING	GO_TRANSCRIPTIONAL_ACTIVATOR_ACTIVITY_RNA_POLYMERASE_II_CORE_PROMOTER_PROXIMAL_REGION_SEQUENCE_SPECIFIC_BINDING	0.185174601273534	-1.68645610832645	20	2	0.0121951219512195	164	4161	36032,43833	Mef2,toy
GO_CELL_MATURATION	GO_CELL_MATURATION	0.185174601273534	-1.68645610832645	20	2	0.0121951219512195	164	4161	40090,37618	fz2,CycB
GENTILE_UV_LOW_DOSE_DN	GENTILE_UV_LOW_DOSE_DN	0.185174601273534	-1.68645610832645	20	2	0.0121951219512195	164	4161	42817,32569	mbc,vap
BIOCARTA_MPR_PATHWAY	BIOCARTA_MPR_PATHWAY	0.185174601273534	-1.68645610832645	20	2	0.0121951219512195	164	4161	3354888,37618	rl,CycB
NIKOLSKY_MUTATED_AND_AMPLIFIED_IN_BREAST_CANCER	NIKOLSKY_MUTATED_AND_AMPLIFIED_IN_BREAST_CANCER	0.185174601273534	-1.68645610832645	20	2	0.0121951219512195	164	4161	34882,3355106	ck,Alg-2
SHIPP_DLBCL_VS_FOLLICULAR_LYMPHOMA_UP	SHIPP_DLBCL_VS_FOLLICULAR_LYMPHOMA_UP	0.185174601273534	-1.68645610832645	20	2	0.0121951219512195	164	4161	5740475,37618	CG41378,CycB
GO_ACTION_POTENTIAL	GO_ACTION_POTENTIAL	0.185174601273534	-1.68645610832645	20	2	0.0121951219512195	164	4161	34950,42327	Ca-alpha1D,Dys
GO_REGULATION_OF_LYMPHOCYTE_MEDIATED_IMMUNITY	GO_REGULATION_OF_LYMPHOCYTE_MEDIATED_IMMUNITY	0.185174601273534	-1.68645610832645	20	2	0.0121951219512195	164	4161	35602,40090	Spn42De,fz2
GO_NEGATIVE_REGULATION_OF_LIPID_METABOLIC_PROCESS	GO_NEGATIVE_REGULATION_OF_LIPID_METABOLIC_PROCESS	0.185174601273534	-1.68645610832645	20	2	0.0121951219512195	164	4161	35529,39251	SCAP,Sod1
GSE12845_IGD_POS_VS_NEG_BLOOD_BCELL_DN	GSE12845_IGD_POS_VS_NEG_BLOOD_BCELL_DN	0.185653704509607	-1.68387214429146	77	5	0.0304878048780488	164	4161	5740475,39329,37618,32133,43031	CG41378,Pi3K68D,CycB,Hsc70-3,Alg9
GO_MODULATION_OF_SYNAPTIC_TRANSMISSION	GO_MODULATION_OF_SYNAPTIC_TRANSMISSION	0.185653704509607	-1.68387214429146	77	5	0.0304878048780488	164	4161	3354888,40912,36032,33962,40521	rl,Nlg3,Mef2,Nlg2,nAChRalpha4
GSE14769_20MIN_VS_360MIN_LPS_BMDM_UP	GSE14769_20MIN_VS_360MIN_LPS_BMDM_UP	0.185653704509607	-1.68387214429146	77	5	0.0304878048780488	164	4161	42832,37228,42817,3354925,38193	Gdh,SdhA,mbc,Maf1,ABCB7
SF1_Q6	SF1_Q6	0.185653704509607	-1.68387214429146	77	5	0.0304878048780488	164	4161	36122,46234,32674,33184,37427	Git,fbl,RSG7,Tbc1d15-17,MFS16
GSE27786_LIN_NEG_VS_CD8_TCELL_UP	GSE27786_LIN_NEG_VS_CD8_TCELL_UP	0.185653704509607	-1.68387214429146	77	5	0.0304878048780488	164	4161	35539,41417,326151,5740691,32133	Ars2,CG14721,Pgant5,l(2)41Ab,Hsc70-3
GSE339_CD4POS_VS_CD8POS_DC_UP	GSE339_CD4POS_VS_CD8POS_DC_UP	0.185683699133617	-1.68371059512469	57	4	0.024390243902439	164	4161	42832,326151,31540,38109	Gdh,Pgant5,Tsp5D,Glut1
GSE36826_NORMAL_VS_STAPH_AUREUS_INF_SKIN_DN	GSE36826_NORMAL_VS_STAPH_AUREUS_INF_SKIN_DN	0.185683699133617	-1.68371059512469	57	4	0.024390243902439	164	4161	44007,33211,42689,246425	Coq7,AP-2alpha,Irp-1A,CG30059
CHICAS_RB1_TARGETS_GROWING	CHICAS_RB1_TARGETS_GROWING	0.185683699133617	-1.68371059512469	57	4	0.024390243902439	164	4161	34842,37618,40347,41491	spel1,CycB,CG9389,svp
GSE45881_CXCR6HI_VS_CXCR1LO_COLONIC_LAMINA_PROPRIA_UP	GSE45881_CXCR6HI_VS_CXCR1LO_COLONIC_LAMINA_PROPRIA_UP	0.185683699133617	-1.68371059512469	57	4	0.024390243902439	164	4161	3355072,43031,34648,33108	CG41099,Alg9,bru1,CG1486
GSE16755_CTRL_VS_IFNA_TREATED_MAC_UP	GSE16755_CTRL_VS_IFNA_TREATED_MAC_UP	0.185683699133617	-1.68371059512469	57	4	0.024390243902439	164	4161	36032,34648,36122,118436	Mef2,bru1,Git,Ranbp16
GSE36527_CD62L_HIGH_VS_CD62L_LOW_TREG_CD69_NEG_KLRG1_NEG_UP	GSE36527_CD62L_HIGH_VS_CD62L_LOW_TREG_CD69_NEG_KLRG1_NEG_UP	0.185683699133617	-1.68371059512469	57	4	0.024390243902439	164	4161	40560,43723,32133,32510	CG32944,RpL6,Hsc70-3,CG8184
MODULE_257	MODULE_257	0.185683699133617	-1.68371059512469	57	4	0.024390243902439	164	4161	39662,35539,36032,246425	CG7255,Ars2,Mef2,CG30059
GSE12484_HEALTHY_VS_PERIDONTITIS_NEUTROPHILS_DN	GSE12484_HEALTHY_VS_PERIDONTITIS_NEUTROPHILS_DN	0.185683699133617	-1.68371059512469	57	4	0.024390243902439	164	4161	32908,39501,35435,38756	CG14194,CG10171,CG2528,CG10077
GSE13229_MATURE_VS_INTMATURE_NKCELL_DN	GSE13229_MATURE_VS_INTMATURE_NKCELL_DN	0.185683699133617	-1.68371059512469	57	4	0.024390243902439	164	4161	35425,3354896,37575,40521	step,vtd,dnr1,nAChRalpha4
GSE22103_UNSTIM_VS_GMCSF_AND_IFNG_STIM_NEUTROPHIL_DN	GSE22103_UNSTIM_VS_GMCSF_AND_IFNG_STIM_NEUTROPHIL_DN	0.185683699133617	-1.68371059512469	57	4	0.024390243902439	164	4161	40347,43276,34842,45398	CG9389,CG42813,spel1,Aldh-III
GO_PIGMENT_GRANULE	GO_PIGMENT_GRANULE	0.185683699133617	-1.68371059512469	57	4	0.024390243902439	164	4161	49953,32133,34882,3355131	GCS2alpha,Hsc70-3,ck,cta
GSE27786_LSK_VS_NKTCELL_DN	GSE27786_LSK_VS_NKTCELL_DN	0.185683699133617	-1.68371059512469	57	4	0.024390243902439	164	4161	2768852,31953,5740475,3355150	par-1,CG34408,CG41378,AGO3
ZID_01	ZID_01	0.185683699133617	-1.68371059512469	57	4	0.024390243902439	164	4161	35478,42327,38756,43833	gus,Dys,CG10077,toy
GSE2128_CTRL_VS_MIMETOPE_NEGATIVE_SELECTION_DP_THYMOCYTE_C57BL6_DN	GSE2128_CTRL_VS_MIMETOPE_NEGATIVE_SELECTION_DP_THYMOCYTE_C57BL6_DN	0.185683699133617	-1.68371059512469	57	4	0.024390243902439	164	4161	43276,31376,33498,46234	CG42813,norpA,Rbp9,fbl
GSE15330_LYMPHOID_MULTIPOTENT_VS_GRANULOCYTE_MONOCYTE_PROGENITOR_DN	GSE15330_LYMPHOID_MULTIPOTENT_VS_GRANULOCYTE_MONOCYTE_PROGENITOR_DN	0.185683699133617	-1.68371059512469	57	4	0.024390243902439	164	4161	33182,3354896,37288,40475	mRpL10,vtd,Ate1,Trxr-2
GSE17721_CTRL_VS_POLYIC_0.5H_BMDC_DN	GSE17721_CTRL_VS_POLYIC_0.5H_BMDC_DN	0.185683699133617	-1.68371059512469	57	4	0.024390243902439	164	4161	44531,3355135,43710,40560	rg,Stlk,PNPase,CG32944
E2A_Q2	E2A_Q2	0.185683699133617	-1.68371059512469	57	4	0.024390243902439	164	4161	31717,37575,42327,33498	sn,dnr1,Dys,Rbp9
GSE6259_33D1_POS_DC_VS_BCELL_DN	GSE6259_33D1_POS_DC_VS_BCELL_DN	0.185683699133617	-1.68371059512469	57	4	0.024390243902439	164	4161	39251,3354918,5740475,32674	Sod1,RpL15,CG41378,RSG7
GO_SENSORY_PERCEPTION_OF_MECHANICAL_STIMULUS	GO_SENSORY_PERCEPTION_OF_MECHANICAL_STIMULUS	0.187345006144474	-1.67480340931801	38	3	0.0182926829268293	164	4161	34882,34950,39251	ck,Ca-alpha1D,Sod1
GSE20727_CTRL_VS_H2O2_TREATED_DC_UP	GSE20727_CTRL_VS_H2O2_TREATED_DC_UP	0.187345006144474	-1.67480340931801	38	3	0.0182926829268293	164	4161	36122,3355131,42327	Git,cta,Dys
GO_ORGANELLE_ENVELOPE_LUMEN	GO_ORGANELLE_ENVELOPE_LUMEN	0.187345006144474	-1.67480340931801	38	3	0.0182926829268293	164	4161	3355096,39251,43710	Tim23,Sod1,PNPase
GSE15324_ELF4_KO_VS_WT_NAIVE_CD8_TCELL_UP	GSE15324_ELF4_KO_VS_WT_NAIVE_CD8_TCELL_UP	0.187345006144474	-1.67480340931801	38	3	0.0182926829268293	164	4161	38801,46234,36718	unc-13-4A,fbl,Khc-73
CCAWYNNGAAR_UNKNOWN	CCAWYNNGAAR_UNKNOWN	0.187345006144474	-1.67480340931801	38	3	0.0182926829268293	164	4161	37618,40333,42327	CycB,Ac78C,Dys
RAF_UP.V1_DN	RAF_UP.V1_DN	0.187345006144474	-1.67480340931801	38	3	0.0182926829268293	164	4161	35970,31376,39662	Pdk,norpA,CG7255
GSE3203_WT_VS_IFNAR1_KO_INFLUENZA_INFECTED_LN_BCELL_DN	GSE3203_WT_VS_IFNAR1_KO_INFLUENZA_INFECTED_LN_BCELL_DN	0.187345006144474	-1.67480340931801	38	3	0.0182926829268293	164	4161	38769,39251,31540	Mp,Sod1,Tsp5D
GSE30971_WBP7_HET_VS_KO_MACROPHAGE_4H_LPS_STIM_DN	GSE30971_WBP7_HET_VS_KO_MACROPHAGE_4H_LPS_STIM_DN	0.187345006144474	-1.67480340931801	38	3	0.0182926829268293	164	4161	36032,41417,32569	Mef2,CG14721,vap
GSE7852_TREG_VS_TCONV_THYMUS_UP	GSE7852_TREG_VS_TCONV_THYMUS_UP	0.187345006144474	-1.67480340931801	38	3	0.0182926829268293	164	4161	31376,35767,32510	norpA,Odc2,CG8184
GSE17721_0.5H_VS_12H_CPG_BMDC_DN	GSE17721_0.5H_VS_12H_CPG_BMDC_DN	0.187345006144474	-1.67480340931801	38	3	0.0182926829268293	164	4161	33184,3355069,40912	Tbc1d15-17,CG17691,Nlg3
GCM_CHUK	GCM_CHUK	0.187345006144474	-1.67480340931801	38	3	0.0182926829268293	164	4161	3355079,3355089,3355131	CG40045,mRpS5,cta
GSE24634_NAIVE_CD4_TCELL_VS_DAY7_IL4_CONV_TREG_UP	GSE24634_NAIVE_CD4_TCELL_VS_DAY7_IL4_CONV_TREG_UP	0.187345006144474	-1.67480340931801	38	3	0.0182926829268293	164	4161	32908,2768852,38756	CG14194,par-1,CG10077
GSE18791_CTRL_VS_NEWCASTLE_VIRUS_DC_2H_UP	GSE18791_CTRL_VS_NEWCASTLE_VIRUS_DC_2H_UP	0.187345006144474	-1.67480340931801	38	3	0.0182926829268293	164	4161	43734,35747,40692	CstF50,drosha,CG12170
GSE21670_STAT3_KO_VS_WT_CD4_TCELL_IL6_TREATED_DN	GSE21670_STAT3_KO_VS_WT_CD4_TCELL_IL6_TREATED_DN	0.187345006144474	-1.67480340931801	38	3	0.0182926829268293	164	4161	31198,44531,246425	Mct1,rg,CG30059
GO_TISSUE_HOMEOSTASIS	GO_TISSUE_HOMEOSTASIS	0.187345006144474	-1.67480340931801	38	3	0.0182926829268293	164	4161	41549,35526,39251	Octbeta2R,Act42A,Sod1
GSE29949_DC_BRAIN_VS_MONOCYTE_BONE_MARROW_DN	GSE29949_DC_BRAIN_VS_MONOCYTE_BONE_MARROW_DN	0.187345006144474	-1.67480340931801	38	3	0.0182926829268293	164	4161	31376,33498,40347	norpA,Rbp9,CG9389
GSE41176_WT_VS_TAK1_KO_ANTI_IGM_STIM_BCELL_6H_UP	GSE41176_WT_VS_TAK1_KO_ANTI_IGM_STIM_BCELL_6H_UP	0.187345006144474	-1.67480340931801	38	3	0.0182926829268293	164	4161	41549,32328,31717	Octbeta2R,Nadsyn,sn
GACTGTT_MIR212_MIR132	GACTGTT_MIR212_MIR132	0.187345006144474	-1.67480340931801	38	3	0.0182926829268293	164	4161	34648,3354888,32569	bru1,rl,vap
GSE37301_COMMON_LYMPHOID_PROGENITOR_VS_RAG2_KO_NK_CELL_DN	GSE37301_COMMON_LYMPHOID_PROGENITOR_VS_RAG2_KO_NK_CELL_DN	0.187345006144474	-1.67480340931801	38	3	0.0182926829268293	164	4161	40560,41417,31017	CG32944,CG14721,sdk
GSE17974_IL4_AND_ANTI_IL12_VS_UNTREATED_4H_ACT_CD4_TCELL_UP	GSE17974_IL4_AND_ANTI_IL12_VS_UNTREATED_4H_ACT_CD4_TCELL_UP	0.187345006144474	-1.67480340931801	38	3	0.0182926829268293	164	4161	34882,33962,35475	ck,Nlg2,CG3107
KIM_WT1_TARGETS_UP	KIM_WT1_TARGETS_UP	0.187345006144474	-1.67480340931801	38	3	0.0182926829268293	164	4161	3354921,31110,36396	Gfat1,inc,GLS
GSE15271_CXCR4_POS_VS_NEG_GC_BCELL_DN	GSE15271_CXCR4_POS_VS_NEG_GC_BCELL_DN	0.187345006144474	-1.67480340931801	38	3	0.0182926829268293	164	4161	3772109,34648,33184	Meltrin,bru1,Tbc1d15-17
OCT1_07	OCT1_07	0.187345006144474	-1.67480340931801	38	3	0.0182926829268293	164	4161	33276,33498,36666	CG4341,Rbp9,Cyp6a8
NKX3A_01	NKX3A_01	0.187345006144474	-1.67480340931801	38	3	0.0182926829268293	164	4161	48228,42327,43833	DNaseII,Dys,toy
GSE22025_TGFB1_VS_TGFB1_AND_PROGESTERONE_TREATED_CD4_TCELL_UP	GSE22025_TGFB1_VS_TGFB1_AND_PROGESTERONE_TREATED_CD4_TCELL_UP	0.187345006144474	-1.67480340931801	38	3	0.0182926829268293	164	4161	36396,246651,31953	GLS,CG30495,CG34408
GSE6566_STRONG_VS_WEAK_DC_STIMULATED_CD4_TCELL_DN	GSE6566_STRONG_VS_WEAK_DC_STIMULATED_CD4_TCELL_DN	0.187345006144474	-1.67480340931801	38	3	0.0182926829268293	164	4161	36072,43723,32510	mlt,RpL6,CG8184
GSE2128_C57BL6_VS_NOD_CD4CD8_DP_THYMOCYTE_UP	GSE2128_C57BL6_VS_NOD_CD4CD8_DP_THYMOCYTE_UP	0.187345006144474	-1.67480340931801	38	3	0.0182926829268293	164	4161	38109,32674,44233	Glut1,RSG7,fray
JAEGER_METASTASIS_DN	JAEGER_METASTASIS_DN	0.187345006144474	-1.67480340931801	38	3	0.0182926829268293	164	4161	36542,40347,35602	shot,CG9389,Spn42De
GO_SKIN_DEVELOPMENT	GO_SKIN_DEVELOPMENT	0.187345006144474	-1.67480340931801	38	3	0.0182926829268293	164	4161	35509,41925,43833	ap,Hmt-1,toy
GSE3920_IFNA_VS_IFNG_TREATED_FIBROBLAST_UP	GSE3920_IFNA_VS_IFNG_TREATED_FIBROBLAST_UP	0.187345006144474	-1.67480340931801	38	3	0.0182926829268293	164	4161	31953,36718,42689	CG34408,Khc-73,Irp-1A
GSE19941_UNSTIM_VS_LPS_STIM_IL10_KO_MACROPHAGE_UP	GSE19941_UNSTIM_VS_LPS_STIM_IL10_KO_MACROPHAGE_UP	0.187345006144474	-1.67480340931801	38	3	0.0182926829268293	164	4161	36072,33369,3354921	mlt,Der-1,Gfat1
NIKOLSKY_BREAST_CANCER_17Q21_Q25_AMPLICON	NIKOLSKY_BREAST_CANCER_17Q21_Q25_AMPLICON	0.18813041219496	-1.67061987475018	98	6	0.0365853658536585	164	4161	35425,31717,31017,3355131,38756,3355135	step,sn,sdk,cta,CG10077,Stlk
GSE22886_NAIVE_CD4_TCELL_VS_48H_ACT_TH2_DN	GSE22886_NAIVE_CD4_TCELL_VS_48H_ACT_TH2_DN	0.18813041219496	-1.67061987475018	98	6	0.0365853658536585	164	4161	44233,3355109,40692,3355106,31110,246651	fray,Parp,CG12170,Alg-2,inc,CG30495
MULLIGHAN_MLL_SIGNATURE_1_UP	MULLIGHAN_MLL_SIGNATURE_1_UP	0.18813041219496	-1.67061987475018	98	6	0.0365853658536585	164	4161	33843,40475,246425,41549,3355096,3355107	CG9107,Trxr-2,CG30059,Octbeta2R,Tim23,Tim17b
PARENT_MTOR_SIGNALING_UP	PARENT_MTOR_SIGNALING_UP	0.191261559116132	-1.65411336827899	207	11	0.0670731707317073	164	4161	48571,35970,3355106,32328,40333,3355150,35539,42832,37228,33211,36122	heph,Pdk,Alg-2,Nadsyn,Ac78C,AGO3,Ars2,Gdh,SdhA,AP-2alpha,Git
GSE9006_HEALTHY_VS_TYPE_1_DIABETES_PBMC_1MONTH_POST_DX_UP	GSE9006_HEALTHY_VS_TYPE_1_DIABETES_PBMC_1MONTH_POST_DX_UP	0.192511060179509	-1.64760167142683	78	5	0.0304878048780488	164	4161	326151,42832,35539,32133,32328	Pgant5,Gdh,Ars2,Hsc70-3,Nadsyn
GSE21670_STAT3_KO_VS_WT_CD4_TCELL_TGFB_IL6_TREATED_UP	GSE21670_STAT3_KO_VS_WT_CD4_TCELL_TGFB_IL6_TREATED_UP	0.192511060179509	-1.64760167142683	78	5	0.0304878048780488	164	4161	34882,3355150,42802,5740475,42832	ck,AGO3,Rpn9,CG41378,Gdh
BROWNE_HCMV_INFECTION_14HR_DN	BROWNE_HCMV_INFECTION_14HR_DN	0.192511060179509	-1.64760167142683	78	5	0.0304878048780488	164	4161	33962,43382,36542,3355069,31717	Nlg2,mIF2,shot,CG17691,sn
KUMAR_TARGETS_OF_MLL_AF9_FUSION	KUMAR_TARGETS_OF_MLL_AF9_FUSION	0.19321476460669	-1.643952938764	120	7	0.0426829268292683	164	4161	36032,3355106,36666,46717,33108,35767,42933	Mef2,Alg-2,Cyp6a8,arg,CG1486,Odc2,Syx18
chr16p13	chr16p13	0.193755444893837	-1.64115850846569	58	4	0.024390243902439	164	4161	33108,35359,31110,38801	CG1486,sky,inc,unc-13-4A
GSE16450_IMMATURE_VS_MATURE_NEURON_CELL_LINE_12H_IFNA_STIM_DN	GSE16450_IMMATURE_VS_MATURE_NEURON_CELL_LINE_12H_IFNA_STIM_DN	0.193755444893837	-1.64115850846569	58	4	0.024390243902439	164	4161	32042,3355107,36396,35604	CG2061,Tim17b,GLS,CG3358
GSE26023_PHD3_KO_VS_WT_NEUTROPHIL_HYPOXIA_DN	GSE26023_PHD3_KO_VS_WT_NEUTROPHIL_HYPOXIA_DN	0.193755444893837	-1.64115850846569	58	4	0.024390243902439	164	4161	31866,40521,36396,3355107	CG12121,nAChRalpha4,GLS,Tim17b
CEBPB_02	CEBPB_02	0.193755444893837	-1.64115850846569	58	4	0.024390243902439	164	4161	31309,42933,42327,41549	dnc,Syx18,Dys,Octbeta2R
GSE12366_GC_VS_MEMORY_BCELL_UP	GSE12366_GC_VS_MEMORY_BCELL_UP	0.193755444893837	-1.64115850846569	58	4	0.024390243902439	164	4161	35767,3355109,3355131,42327	Odc2,Parp,cta,Dys
GSE33513_TCF7_KO_VS_HET_EARLY_THYMIC_PROGENITOR_DN	GSE33513_TCF7_KO_VS_HET_EARLY_THYMIC_PROGENITOR_DN	0.193755444893837	-1.64115850846569	58	4	0.024390243902439	164	4161	48571,3355010,34950,35529	heph,IntS3,Ca-alpha1D,SCAP
KAECH_DAY8_EFF_VS_MEMORY_CD8_TCELL_DN	KAECH_DAY8_EFF_VS_MEMORY_CD8_TCELL_DN	0.193755444893837	-1.64115850846569	58	4	0.024390243902439	164	4161	43723,3355069,41549,38756	RpL6,CG17691,Octbeta2R,CG10077
GSE8621_UNSTIM_VS_LPS_STIM_MACROPHAGE_DN	GSE8621_UNSTIM_VS_LPS_STIM_MACROPHAGE_DN	0.193755444893837	-1.64115850846569	58	4	0.024390243902439	164	4161	31727,33843,32322,34540	CG2256,CG9107,DNAlig4,Wdr59
E47_01	E47_01	0.193755444893837	-1.64115850846569	58	4	0.024390243902439	164	4161	36122,34882,33498,37575	Git,ck,Rbp9,dnr1
TATTATA_MIR374	TATTATA_MIR374	0.193755444893837	-1.64115850846569	58	4	0.024390243902439	164	4161	31309,45280,42327,41491	dnc,cv-2,Dys,svp
GSE10325_LUPUS_BCELL_VS_LUPUS_MYELOID_UP	GSE10325_LUPUS_BCELL_VS_LUPUS_MYELOID_UP	0.193755444893837	-1.64115850846569	58	4	0.024390243902439	164	4161	35767,3772109,3355109,39251	Odc2,Meltrin,Parp,Sod1
GSE33424_CD161_HIGH_VS_NEG_CD8_TCELL_UP	GSE33424_CD161_HIGH_VS_NEG_CD8_TCELL_UP	0.193755444893837	-1.64115850846569	58	4	0.024390243902439	164	4161	3355131,36032,246425,49953	cta,Mef2,CG30059,GCS2alpha
GSE7400_CTRL_VS_CSF3_IN_VIVO_TREATED_PBMC_UP	GSE7400_CTRL_VS_CSF3_IN_VIVO_TREATED_PBMC_UP	0.193755444893837	-1.64115850846569	58	4	0.024390243902439	164	4161	35604,3355109,35767,3354918	CG3358,Parp,Odc2,RpL15
GO_MULTICELLULAR_ORGANISMAL_HOMEOSTASIS	GO_MULTICELLULAR_ORGANISMAL_HOMEOSTASIS	0.193755444893837	-1.64115850846569	58	4	0.024390243902439	164	4161	35526,39251,41549,40333	Act42A,Sod1,Octbeta2R,Ac78C
GSE26351_WNT_VS_BMP_PATHWAY_STIM_HEMATOPOIETIC_PROGENITORS_DN	GSE26351_WNT_VS_BMP_PATHWAY_STIM_HEMATOPOIETIC_PROGENITORS_DN	0.193755444893837	-1.64115850846569	58	4	0.024390243902439	164	4161	35604,3355131,118436,3355069	CG3358,cta,Ranbp16,CG17691
GO_MORPHOGENESIS_OF_AN_EPITHELIUM	GO_MORPHOGENESIS_OF_AN_EPITHELIUM	0.194203799652718	-1.63884715764836	99	6	0.0365853658536585	164	4161	3355131,36032,40595,40090,35509,5740691	cta,Mef2,CG17387,fz2,ap,l(2)41Ab
GO_POSITIVE_REGULATION_OF_TRANSPORT	GO_POSITIVE_REGULATION_OF_TRANSPORT	0.195423325947985	-1.63258717112461	208	11	0.0670731707317073	164	4161	3355109,3355072,32510,34950,40090,59223,40912,42933,42832,41549,42327	Parp,CG41099,CG8184,Ca-alpha1D,fz2,MCU,Nlg3,Syx18,Gdh,Octbeta2R,Dys
GO_RECEPTOR_BINDING	GO_RECEPTOR_BINDING	0.195629092764885	-1.63153479642473	253	13	0.0792682926829268	164	4161	41549,3355131,40912,37618,35524,31309,36542,3354925,33962,48971,38756,33369,32569	Octbeta2R,cta,Nlg3,CycB,Src42A,dnc,shot,Maf1,Nlg2,Atpalpha,CG10077,Der-1,vap
IVANOVA_HEMATOPOIESIS_LATE_PROGENITOR	IVANOVA_HEMATOPOIESIS_LATE_PROGENITOR	0.196434949460943	-1.62742394848093	186	10	0.0609756097560976	164	4161	31020,5740475,39501,32328,32908,38193,3354888,33128,37618,35475	CG5254,CG41378,CG10171,Nadsyn,CG14194,ABCB7,rl,CG14621,CycB,CG3107
GO_POSITIVE_REGULATION_OF_PROTEIN_MODIFICATION_PROCESS	GO_POSITIVE_REGULATION_OF_PROTEIN_MODIFICATION_PROCESS	0.196781490379216	-1.62566135173838	276	14	0.0853658536585366	164	4161	40090,45280,33369,40521,3354888,40333,3355150,37618,42802,32133,36032,39251,3355135,41549	fz2,cv-2,Der-1,nAChRalpha4,rl,Ac78C,AGO3,CycB,Rpn9,Hsc70-3,Mef2,Sod1,Stlk,Octbeta2R
GSE3982_DC_VS_MAC_LPS_STIM_DN	GSE3982_DC_VS_MAC_LPS_STIM_DN	0.197487475054608	-1.62208011409695	39	3	0.0182926829268293	164	4161	41549,32397,37456	Octbeta2R,sbm,twz
GO_POSITIVE_REGULATION_OF_MAP_KINASE_ACTIVITY	GO_POSITIVE_REGULATION_OF_MAP_KINASE_ACTIVITY	0.197487475054608	-1.62208011409695	39	3	0.0182926829268293	164	4161	40090,3354888,39251	fz2,rl,Sod1
GSE22601_DOUBLE_POSITIVE_VS_CD4_SINGLE_POSITIVE_THYMOCYTE_UP	GSE22601_DOUBLE_POSITIVE_VS_CD4_SINGLE_POSITIVE_THYMOCYTE_UP	0.197487475054608	-1.62208011409695	39	3	0.0182926829268293	164	4161	246614,35359,31017	Ugt50B3,sky,sdk
HALLMARK_MYOGENESIS	HALLMARK_MYOGENESIS	0.197487475054608	-1.62208011409695	39	3	0.0182926829268293	164	4161	36032,42327,38769	Mef2,Dys,Mp
GSE9509_LPS_VS_LPS_AND_IL10_STIM_IL10_KO_MACROPHAGE_30MIN_DN	GSE9509_LPS_VS_LPS_AND_IL10_STIM_IL10_KO_MACROPHAGE_30MIN_DN	0.197487475054608	-1.62208011409695	39	3	0.0182926829268293	164	4161	48971,37575,41571	Atpalpha,dnr1,mus308
GSE24210_CTRL_VS_IL35_TREATED_TCONV_CD4_TCELL_UP	GSE24210_CTRL_VS_IL35_TREATED_TCONV_CD4_TCELL_UP	0.197487475054608	-1.62208011409695	39	3	0.0182926829268293	164	4161	35425,33211,34648	step,AP-2alpha,bru1
XU_GH1_AUTOCRINE_TARGETS_DN	XU_GH1_AUTOCRINE_TARGETS_DN	0.197487475054608	-1.62208011409695	39	3	0.0182926829268293	164	4161	44531,41491,37228	rg,svp,SdhA
GO_LEARNING	GO_LEARNING	0.197487475054608	-1.62208011409695	39	3	0.0182926829268293	164	4161	33962,48971,41549	Nlg2,Atpalpha,Octbeta2R
GSE21927_HEALTHY_VS_TUMOROUS_BALBC_MOUSE_MONOCYTE_UP	GSE21927_HEALTHY_VS_TUMOROUS_BALBC_MOUSE_MONOCYTE_UP	0.197487475054608	-1.62208011409695	39	3	0.0182926829268293	164	4161	35483,36396,44233	Nipped-A,GLS,fray
GSE19888_ADENOSINE_A3R_ACT_VS_TCELL_MEMBRANES_ACT_AND_A3R_INH_PRETREAT_IN_MAST_CELL_DN	GSE19888_ADENOSINE_A3R_ACT_VS_TCELL_MEMBRANES_ACT_AND_A3R_INH_PRETREAT_IN_MAST_CELL_DN	0.197487475054608	-1.62208011409695	39	3	0.0182926829268293	164	4161	35539,32510,31540	Ars2,CG8184,Tsp5D
GSE8835_CD4_VS_CD8_TCELL_CLL_PATIENT_UP	GSE8835_CD4_VS_CD8_TCELL_CLL_PATIENT_UP	0.197487475054608	-1.62208011409695	39	3	0.0182926829268293	164	4161	32133,35509,33498	Hsc70-3,ap,Rbp9
GO_REGULATION_OF_STRESS_ACTIVATED_PROTEIN_KINASE_SIGNALING_CASCADE	GO_REGULATION_OF_STRESS_ACTIVATED_PROTEIN_KINASE_SIGNALING_CASCADE	0.197487475054608	-1.62208011409695	39	3	0.0182926829268293	164	4161	40224,40090,3354888	rdgC,fz2,rl
GSE40274_SATB1_VS_FOXP3_AND_SATB1_TRANSDUCED_ACTIVATED_CD4_TCELL_UP	GSE40274_SATB1_VS_FOXP3_AND_SATB1_TRANSDUCED_ACTIVATED_CD4_TCELL_UP	0.197487475054608	-1.62208011409695	39	3	0.0182926829268293	164	4161	41491,246651,43276	svp,CG30495,CG42813
SERVITJA_LIVER_HNF1A_TARGETS_UP	SERVITJA_LIVER_HNF1A_TARGETS_UP	0.197487475054608	-1.62208011409695	39	3	0.0182926829268293	164	4161	40347,33276,37618	CG9389,CG4341,CycB
GSE25123_CTRL_VS_IL4_AND_ROSIGLITAZONE_STIM_PPARG_KO_MACROPHAGE_UP	GSE25123_CTRL_VS_IL4_AND_ROSIGLITAZONE_STIM_PPARG_KO_MACROPHAGE_UP	0.197487475054608	-1.62208011409695	39	3	0.0182926829268293	164	4161	37742,3354888,32322	St1,rl,DNAlig4
GSE3982_BASOPHIL_VS_TH2_UP	GSE3982_BASOPHIL_VS_TH2_UP	0.197487475054608	-1.62208011409695	39	3	0.0182926829268293	164	4161	42652,36122,39329	Octbeta1R,Git,Pi3K68D
GSE2770_IL12_VS_TGFB_AND_IL12_TREATED_ACT_CD4_TCELL_48H_DN	GSE2770_IL12_VS_TGFB_AND_IL12_TREATED_ACT_CD4_TCELL_48H_DN	0.197487475054608	-1.62208011409695	39	3	0.0182926829268293	164	4161	3355069,34950,32674	CG17691,Ca-alpha1D,RSG7
KEGG_PROGESTERONE_MEDIATED_OOCYTE_MATURATION	KEGG_PROGESTERONE_MEDIATED_OOCYTE_MATURATION	0.197487475054608	-1.62208011409695	39	3	0.0182926829268293	164	4161	37618,40333,3354888	CycB,Ac78C,rl
GSE41176_WT_VS_TAK1_KO_ANTI_IGM_STIM_BCELL_1H_UP	GSE41176_WT_VS_TAK1_KO_ANTI_IGM_STIM_BCELL_1H_UP	0.197487475054608	-1.62208011409695	39	3	0.0182926829268293	164	4161	44531,2768852,32328	rg,par-1,Nadsyn
GSE44649_WT_VS_MIR155_KO_ACTIVATED_CD8_TCELL_UP	GSE44649_WT_VS_MIR155_KO_ACTIVATED_CD8_TCELL_UP	0.197487475054608	-1.62208011409695	39	3	0.0182926829268293	164	4161	33276,39501,40090	CG4341,CG10171,fz2
GO_REGULATION_OF_OSSIFICATION	GO_REGULATION_OF_OSSIFICATION	0.197487475054608	-1.62208011409695	39	3	0.0182926829268293	164	4161	38756,36032,41549	CG10077,Mef2,Octbeta2R
GSE9988_ANTI_TREM1_VS_VEHICLE_TREATED_MONOCYTES_DN	GSE9988_ANTI_TREM1_VS_VEHICLE_TREATED_MONOCYTES_DN	0.197487475054608	-1.62208011409695	39	3	0.0182926829268293	164	4161	31866,36122,3354888	CG12121,Git,rl
GSE20500_RETINOIC_ACID_VS_RARA_ANTAGONIST_TREATED_CD4_TCELL_UP	GSE20500_RETINOIC_ACID_VS_RARA_ANTAGONIST_TREATED_CD4_TCELL_UP	0.197487475054608	-1.62208011409695	39	3	0.0182926829268293	164	4161	42933,36396,35970	Syx18,GLS,Pdk
GSE16385_ROSIGLITAZONE_VS_UNTREATED_IFNG_TNF_STIM_MACROPHAGE_UP	GSE16385_ROSIGLITAZONE_VS_UNTREATED_IFNG_TNF_STIM_MACROPHAGE_UP	0.197487475054608	-1.62208011409695	39	3	0.0182926829268293	164	4161	33498,37575,5740475	Rbp9,dnr1,CG41378
VANTVEER_BREAST_CANCER_METASTASIS_DN	VANTVEER_BREAST_CANCER_METASTASIS_DN	0.197487475054608	-1.62208011409695	39	3	0.0182926829268293	164	4161	38109,3354896,35475	Glut1,vtd,CG3107
LI_WILMS_TUMOR_VS_FETAL_KIDNEY_1_UP	LI_WILMS_TUMOR_VS_FETAL_KIDNEY_1_UP	0.197487475054608	-1.62208011409695	39	3	0.0182926829268293	164	4161	40347,36542,36718	CG9389,shot,Khc-73
GSE3982_NEUTROPHIL_VS_EFF_MEMORY_CD4_TCELL_UP	GSE3982_NEUTROPHIL_VS_EFF_MEMORY_CD4_TCELL_UP	0.197487475054608	-1.62208011409695	39	3	0.0182926829268293	164	4161	3354888,36122,37742	rl,Git,St1
DARWICHE_PAPILLOMA_RISK_HIGH_DN	DARWICHE_PAPILLOMA_RISK_HIGH_DN	0.197487475054608	-1.62208011409695	39	3	0.0182926829268293	164	4161	33108,36032,39251	CG1486,Mef2,Sod1
MULLIGHAN_NPM1_MUTATED_SIGNATURE_1_DN	MULLIGHAN_NPM1_MUTATED_SIGNATURE_1_DN	0.197487475054608	-1.62208011409695	39	3	0.0182926829268293	164	4161	31309,31727,31376	dnc,CG2256,norpA
GO_CELLULAR_RESPONSE_TO_ORGANIC_SUBSTANCE	GO_CELLULAR_RESPONSE_TO_ORGANIC_SUBSTANCE	0.1987006803929	-1.61595570520829	415	20	0.121951219512195	164	4161	48571,32687,3355109,36032,43710,35539,40333,42802,48971,33369,35970,5740475,35747,39251,41491,3354888,39329,31309,37618,32133	heph,Ubr1,Parp,Mef2,PNPase,Ars2,Ac78C,Rpn9,Atpalpha,Der-1,Pdk,CG41378,drosha,Sod1,svp,rl,Pi3K68D,dnc,CycB,Hsc70-3
REACTOME_METABOLISM_OF_AMINO_ACIDS_AND_DERIVATIVES	REACTOME_METABOLISM_OF_AMINO_ACIDS_AND_DERIVATIVES	0.19875508979043	-1.61568191676715	121	7	0.0426829268292683	164	4161	46717,36396,42802,31020,3355069,35767,42832	arg,GLS,Rpn9,CG5254,CG17691,Odc2,Gdh
GO_CARBOHYDRATE_METABOLIC_PROCESS	GO_CARBOHYDRATE_METABOLIC_PROCESS	0.199442234323977	-1.61223063684134	254	13	0.0792682926829268	164	4161	326151,31329,33512,3355109,35970,43031,246614,49953,33431,40347,3354921,38109,43276	Pgant5,Parg,alpha4GT1,Parp,Pdk,Alg9,Ugt50B3,GCS2alpha,CG9886,CG9389,Gfat1,Glut1,CG42813
GO_ORGANIC_ACID_TRANSPORT	GO_ORGANIC_ACID_TRANSPORT	0.19945761036096	-1.61215354462285	79	5	0.0304878048780488	164	4161	36396,31198,31020,39662,32397	GLS,Mct1,CG5254,CG7255,sbm
TGACCTTG_SF1_Q6	TGACCTTG_SF1_Q6	0.19945761036096	-1.61215354462285	79	5	0.0304878048780488	164	4161	37427,36032,33184,32674,46234	MFS16,Mef2,Tbc1d15-17,RSG7,fbl
MORF_PRKAR1A	MORF_PRKAR1A	0.19945761036096	-1.61215354462285	79	5	0.0304878048780488	164	4161	37228,49953,39251,3355106,3354896	SdhA,GCS2alpha,Sod1,Alg-2,vtd
GO_CELLULAR_COMPONENT_ASSEMBLY_INVOLVED_IN_MORPHOGENESIS	GO_CELLULAR_COMPONENT_ASSEMBLY_INVOLVED_IN_MORPHOGENESIS	0.19945761036096	-1.61215354462285	79	5	0.0304878048780488	164	4161	42327,41171,246614,40595,5740691	Dys,CG9492,Ugt50B3,CG17387,l(2)41Ab
TGGNNNNNNKCCAR_UNKNOWN	TGGNNNNNNKCCAR_UNKNOWN	0.19945761036096	-1.61215354462285	79	5	0.0304878048780488	164	4161	45398,33276,31717,36032,36396	Aldh-III,CG4341,sn,Mef2,GLS
GO_COATED_VESICLE	GO_COATED_VESICLE	0.19945761036096	-1.61215354462285	79	5	0.0304878048780488	164	4161	31866,35529,33211,39329,40090	CG12121,SCAP,AP-2alpha,Pi3K68D,fz2
GO_AGING	GO_AGING	0.19945761036096	-1.61215354462285	79	5	0.0304878048780488	164	4161	39251,41549,31309,34842,35529	Sod1,Octbeta2R,dnc,spel1,SCAP
GO_POSITIVE_REGULATION_OF_MAPK_CASCADE	GO_POSITIVE_REGULATION_OF_MAPK_CASCADE	0.19945761036096	-1.61215354462285	79	5	0.0304878048780488	164	4161	39251,41549,3354888,40090,45280	Sod1,Octbeta2R,rl,fz2,cv-2
KOINUMA_TARGETS_OF_SMAD2_OR_SMAD3	KOINUMA_TARGETS_OF_SMAD2_OR_SMAD3	0.199626067380352	-1.61130932553401	209	11	0.0670731707317073	164	4161	33184,40332,41925,42832,3772109,32133,2768852,36396,37427,246651,36542	Tbc1d15-17,CG10565,Hmt-1,Gdh,Meltrin,Hsc70-3,par-1,GLS,MFS16,CG30495,shot
GO_VASCULAR_ENDOTHELIAL_GROWTH_FACTOR_RECEPTOR_SIGNALING_PATHWAY	GO_VASCULAR_ENDOTHELIAL_GROWTH_FACTOR_RECEPTOR_SIGNALING_PATHWAY	0.199669120397844	-1.61109368047253	21	2	0.0121951219512195	164	4161	3355106,42817	Alg-2,mbc
GO_NEUROTRANSMITTER_RECEPTOR_ACTIVITY	GO_NEUROTRANSMITTER_RECEPTOR_ACTIVITY	0.199669120397844	-1.61109368047253	21	2	0.0121951219512195	164	4161	40521,31767	nAChRalpha4,nAChRalpha3
GO_REGULATION_OF_DNA_BINDING	GO_REGULATION_OF_DNA_BINDING	0.199669120397844	-1.61109368047253	21	2	0.0121951219512195	164	4161	35509,3355109	ap,Parp
LIN_MELANOMA_COPY_NUMBER_DN	LIN_MELANOMA_COPY_NUMBER_DN	0.199669120397844	-1.61109368047253	21	2	0.0121951219512195	164	4161	2768852,35475	par-1,CG3107
GO_MULTI_ORGANISM_BEHAVIOR	GO_MULTI_ORGANISM_BEHAVIOR	0.199669120397844	-1.61109368047253	21	2	0.0121951219512195	164	4161	36396,33962	GLS,Nlg2
GNF2_DEK	GNF2_DEK	0.199669120397844	-1.61109368047253	21	2	0.0121951219512195	164	4161	48571,3354896	heph,vtd
TOMLINS_PROSTATE_CANCER_UP	TOMLINS_PROSTATE_CANCER_UP	0.199669120397844	-1.61109368047253	21	2	0.0121951219512195	164	4161	31329,34950	Parg,Ca-alpha1D
NABA_CORE_MATRISOME	NABA_CORE_MATRISOME	0.199669120397844	-1.61109368047253	21	2	0.0121951219512195	164	4161	38769,45280	Mp,cv-2
KEGG_CARDIAC_MUSCLE_CONTRACTION	KEGG_CARDIAC_MUSCLE_CONTRACTION	0.199669120397844	-1.61109368047253	21	2	0.0121951219512195	164	4161	34950,48971	Ca-alpha1D,Atpalpha
GSE6259_DEC205_POS_DC_VS_CD8_TCELL_DN	GSE6259_DEC205_POS_DC_VS_CD8_TCELL_DN	0.199669120397844	-1.61109368047253	21	2	0.0121951219512195	164	4161	33431,5740691	CG9886,l(2)41Ab
GSE29614_CTRL_VS_DAY3_TIV_FLU_VACCINE_PBMC_DN	GSE29614_CTRL_VS_DAY3_TIV_FLU_VACCINE_PBMC_DN	0.199669120397844	-1.61109368047253	21	2	0.0121951219512195	164	4161	32133,42327	Hsc70-3,Dys
KEGG_AMYOTROPHIC_LATERAL_SCLEROSIS_ALS	KEGG_AMYOTROPHIC_LATERAL_SCLEROSIS_ALS	0.199669120397844	-1.61109368047253	21	2	0.0121951219512195	164	4161	39251,33369	Sod1,Der-1
GO_AXIS_SPECIFICATION	GO_AXIS_SPECIFICATION	0.199669120397844	-1.61109368047253	21	2	0.0121951219512195	164	4161	40090,43833	fz2,toy
GO_OVULATION_CYCLE	GO_OVULATION_CYCLE	0.199669120397844	-1.61109368047253	21	2	0.0121951219512195	164	4161	39251,41549	Sod1,Octbeta2R
GO_NEGATIVE_REGULATION_OF_PROTEIN_BINDING	GO_NEGATIVE_REGULATION_OF_PROTEIN_BINDING	0.199669120397844	-1.61109368047253	21	2	0.0121951219512195	164	4161	32133,41549	Hsc70-3,Octbeta2R
GSE22601_IMMATURE_CD4_SINGLE_POSITIVE_VS_CD8_SINGLE_POSITIVE_THYMOCYTE_UP	GSE22601_IMMATURE_CD4_SINGLE_POSITIVE_VS_CD8_SINGLE_POSITIVE_THYMOCYTE_UP	0.199669120397844	-1.61109368047253	21	2	0.0121951219512195	164	4161	35021,38109	CG13284,Glut1
LABBE_WNT3A_TARGETS_DN	LABBE_WNT3A_TARGETS_DN	0.199669120397844	-1.61109368047253	21	2	0.0121951219512195	164	4161	46234,48228	fbl,DNaseII
chr4p16	chr4p16	0.199669120397844	-1.61109368047253	21	2	0.0121951219512195	164	4161	42933,40560	Syx18,CG32944
MODULE_113	MODULE_113	0.199669120397844	-1.61109368047253	21	2	0.0121951219512195	164	4161	42327,32674	Dys,RSG7
ZHU_CMV_24_HR_DN	ZHU_CMV_24_HR_DN	0.199669120397844	-1.61109368047253	21	2	0.0121951219512195	164	4161	38769,42689	Mp,Irp-1A
HALLMARK_TNFA_SIGNALING_VIA_NFKB	HALLMARK_TNFA_SIGNALING_VIA_NFKB	0.199669120397844	-1.61109368047253	21	2	0.0121951219512195	164	4161	38109,3354921	Glut1,Gfat1
GO_EXTRACELLULAR_MATRIX_COMPONENT	GO_EXTRACELLULAR_MATRIX_COMPONENT	0.199669120397844	-1.61109368047253	21	2	0.0121951219512195	164	4161	36542,38769	shot,Mp
GO_DNA_STRAND_ELONGATION_INVOLVED_IN_DNA_REPLICATION	GO_DNA_STRAND_ELONGATION_INVOLVED_IN_DNA_REPLICATION	0.199669120397844	-1.61109368047253	21	2	0.0121951219512195	164	4161	32322,3355109	DNAlig4,Parp
GO_INOSITOL_PHOSPHATE_METABOLIC_PROCESS	GO_INOSITOL_PHOSPHATE_METABOLIC_PROCESS	0.199669120397844	-1.61109368047253	21	2	0.0121951219512195	164	4161	40347,31376	CG9389,norpA
KYNG_DNA_DAMAGE_BY_UV	KYNG_DNA_DAMAGE_BY_UV	0.199669120397844	-1.61109368047253	21	2	0.0121951219512195	164	4161	32322,32687	DNAlig4,Ubr1
P53_DN.V1_DN	P53_DN.V1_DN	0.199669120397844	-1.61109368047253	21	2	0.0121951219512195	164	4161	36396,31376	GLS,norpA
KEGG_MTOR_SIGNALING_PATHWAY	KEGG_MTOR_SIGNALING_PATHWAY	0.199669120397844	-1.61109368047253	21	2	0.0121951219512195	164	4161	3355135,3354888	Stlk,rl
AR_Q2	AR_Q2	0.199669120397844	-1.61109368047253	21	2	0.0121951219512195	164	4161	42327,37456	Dys,twz
GSE12003_MIR223_KO_VS_WT_BM_PROGENITOR_8D_CULTURE_UP	GSE12003_MIR223_KO_VS_WT_BM_PROGENITOR_8D_CULTURE_UP	0.199669120397844	-1.61109368047253	21	2	0.0121951219512195	164	4161	40347,36122	CG9389,Git
COATES_MACROPHAGE_M1_VS_M2_UP	COATES_MACROPHAGE_M1_VS_M2_UP	0.199669120397844	-1.61109368047253	21	2	0.0121951219512195	164	4161	36542,3355069	shot,CG17691
REACTOME_G_ALPHA_I_SIGNALLING_EVENTS	REACTOME_G_ALPHA_I_SIGNALLING_EVENTS	0.199669120397844	-1.61109368047253	21	2	0.0121951219512195	164	4161	40333,32674	Ac78C,RSG7
KENNY_CTNNB1_TARGETS_DN	KENNY_CTNNB1_TARGETS_DN	0.199669120397844	-1.61109368047253	21	2	0.0121951219512195	164	4161	38756,37228	CG10077,SdhA
MODULE_306	MODULE_306	0.199669120397844	-1.61109368047253	21	2	0.0121951219512195	164	4161	42689,37228	Irp-1A,SdhA
GO_REGULATION_OF_ADENYLATE_CYCLASE_ACTIVITY	GO_REGULATION_OF_ADENYLATE_CYCLASE_ACTIVITY	0.199669120397844	-1.61109368047253	21	2	0.0121951219512195	164	4161	41549,40333	Octbeta2R,Ac78C
MAYBURD_RESPONSE_TO_L663536_DN	MAYBURD_RESPONSE_TO_L663536_DN	0.199669120397844	-1.61109368047253	21	2	0.0121951219512195	164	4161	34842,3354918	spel1,RpL15
GSE12003_4D_VS_8D_CULTURE_MIR223_KO_BM_PROGENITOR_UP	GSE12003_4D_VS_8D_CULTURE_MIR223_KO_BM_PROGENITOR_UP	0.199669120397844	-1.61109368047253	21	2	0.0121951219512195	164	4161	45398,3355107	Aldh-III,Tim17b
GO_LEUKOCYTE_MEDIATED_IMMUNITY	GO_LEUKOCYTE_MEDIATED_IMMUNITY	0.199669120397844	-1.61109368047253	21	2	0.0121951219512195	164	4161	32322,34842	DNAlig4,spel1
GCM_DDX5	GCM_DDX5	0.199669120397844	-1.61109368047253	21	2	0.0121951219512195	164	4161	38756,3354896	CG10077,vtd
MCCLUNG_COCAINE_REWARD_5D	MCCLUNG_COCAINE_REWARD_5D	0.199669120397844	-1.61109368047253	21	2	0.0121951219512195	164	4161	32133,34648	Hsc70-3,bru1
SU_TESTIS	SU_TESTIS	0.199669120397844	-1.61109368047253	21	2	0.0121951219512195	164	4161	37618,41925	CycB,Hmt-1
GO_REGULATION_OF_CELL_SHAPE	GO_REGULATION_OF_CELL_SHAPE	0.199669120397844	-1.61109368047253	21	2	0.0121951219512195	164	4161	32569,3355131	vap,cta
GO_CALCIUM_MEDIATED_SIGNALING	GO_CALCIUM_MEDIATED_SIGNALING	0.199669120397844	-1.61109368047253	21	2	0.0121951219512195	164	4161	59223,42327	MCU,Dys
DOUGLAS_BMI1_TARGETS_DN	DOUGLAS_BMI1_TARGETS_DN	0.200351436700969	-1.60768227097002	100	6	0.0365853658536585	164	4161	32569,3354941,35524,36072,46234,3355145	vap,CG40178,Src42A,mlt,fbl,CG12547
GSE42724_NAIVE_VS_B1_BCELL_DN	GSE42724_NAIVE_VS_B1_BCELL_DN	0.200351436700969	-1.60768227097002	100	6	0.0365853658536585	164	4161	3354918,43276,37427,38378,36666,31110	RpL15,CG42813,MFS16,ND-30,Cyp6a8,inc
GSE37416_CTRL_VS_24H_F_TULARENSIS_LVS_NEUTROPHIL_UP	GSE37416_CTRL_VS_24H_F_TULARENSIS_LVS_NEUTROPHIL_UP	0.201935534073973	-1.59980677076404	59	4	0.024390243902439	164	4161	31329,3355096,40347,3355089	Parg,Tim23,CG9389,mRpS5
GSE39022_LN_VS_SPLEEN_DC_UP	GSE39022_LN_VS_SPLEEN_DC_UP	0.201935534073973	-1.59980677076404	59	4	0.024390243902439	164	4161	5740664,35509,5740475,3355106	CG40228,ap,CG41378,Alg-2
GSE26669_CD4_VS_CD8_TCELL_IN_MLR_DN	GSE26669_CD4_VS_CD8_TCELL_IN_MLR_DN	0.201935534073973	-1.59980677076404	59	4	0.024390243902439	164	4161	37575,31540,41925,3355135	dnr1,Tsp5D,Hmt-1,Stlk
GSE3982_BASOPHIL_VS_CENT_MEMORY_CD4_TCELL_DN	GSE3982_BASOPHIL_VS_CENT_MEMORY_CD4_TCELL_DN	0.201935534073973	-1.59980677076404	59	4	0.024390243902439	164	4161	35539,31110,246614,41571	Ars2,inc,Ugt50B3,mus308
GSE45365_NK_CELL_VS_BCELL_MCMV_INFECTION_UP	GSE45365_NK_CELL_VS_BCELL_MCMV_INFECTION_UP	0.201935534073973	-1.59980677076404	59	4	0.024390243902439	164	4161	40224,31110,43031,39251	rdgC,inc,Alg9,Sod1
GSE17186_NAIVE_VS_CD21LOW_TRANSITIONAL_BCELL_DN	GSE17186_NAIVE_VS_CD21LOW_TRANSITIONAL_BCELL_DN	0.201935534073973	-1.59980677076404	59	4	0.024390243902439	164	4161	35425,38801,37575,35021	step,unc-13-4A,dnr1,CG13284
GSE18893_TCONV_VS_TREG_2H_CULTURE_UP	GSE18893_TCONV_VS_TREG_2H_CULTURE_UP	0.201935534073973	-1.59980677076404	59	4	0.024390243902439	164	4161	38378,44531,42689,32569	ND-30,rg,Irp-1A,vap
MODULE_334	MODULE_334	0.201935534073973	-1.59980677076404	59	4	0.024390243902439	164	4161	35425,37618,42327,37288	step,CycB,Dys,Ate1
GSE39152_BRAIN_VS_SPLEEN_CD103_NEG_MEMORY_CD8_TCELL_DN	GSE39152_BRAIN_VS_SPLEEN_CD103_NEG_MEMORY_CD8_TCELL_DN	0.201935534073973	-1.59980677076404	59	4	0.024390243902439	164	4161	35970,37742,44007,42802	Pdk,St1,Coq7,Rpn9
BROWNE_HCMV_INFECTION_20HR_UP	BROWNE_HCMV_INFECTION_20HR_UP	0.201935534073973	-1.59980677076404	59	4	0.024390243902439	164	4161	35539,3355131,48971,35970	Ars2,cta,Atpalpha,Pdk
GSE27859_DC_VS_CD11C_INT_F480_INT_DC_UP	GSE27859_DC_VS_CD11C_INT_F480_INT_DC_UP	0.201935534073973	-1.59980677076404	59	4	0.024390243902439	164	4161	3354925,3355131,36666,33369	Maf1,cta,Cyp6a8,Der-1
GSE22229_RENAL_TRANSPLANT_VS_HEALTHY_PBMC_UP	GSE22229_RENAL_TRANSPLANT_VS_HEALTHY_PBMC_UP	0.201935534073973	-1.59980677076404	59	4	0.024390243902439	164	4161	35435,3772109,44007,39329	CG2528,Meltrin,Coq7,Pi3K68D
GSE8621_LPS_PRIMED_UNSTIM_VS_LPS_PRIMED_AND_LPS_STIM_MACROPHAGE_UP	GSE8621_LPS_PRIMED_UNSTIM_VS_LPS_PRIMED_AND_LPS_STIM_MACROPHAGE_UP	0.201935534073973	-1.59980677076404	59	4	0.024390243902439	164	4161	33843,42327,38756,41549	CG9107,Dys,CG10077,Octbeta2R
CAGCTG_AP4_Q5	CAGCTG_AP4_Q5	0.204143696282961	-1.58893113956269	278	14	0.0853658536585366	164	4161	35529,35509,43787,38756,44531,35478,32133,40333,34882,32674,3355145,43382,42327,36032	SCAP,ap,PMCA,CG10077,rg,gus,Hsc70-3,Ac78C,ck,RSG7,CG12547,mIF2,Dys,Mef2
GO_NEGATIVE_REGULATION_OF_CELL_CYCLE	GO_NEGATIVE_REGULATION_OF_CELL_CYCLE	0.204357937411425	-1.58788222748775	122	7	0.0426829268292683	164	4161	3355010,3355135,36542,43710,41491,34842,37618	IntS3,Stlk,shot,PNPase,svp,spel1,CycB
BLALOCK_ALZHEIMERS_DISEASE_UP	BLALOCK_ALZHEIMERS_DISEASE_UP	0.204783606979814	-1.58580143306436	417	20	0.121951219512195	164	4161	48571,36542,44007,326151,43833,43382,31866,35539,2768852,35767,31020,31767,46717,42327,41925,3354921,36718,31309,35425,3354888	heph,shot,Coq7,Pgant5,toy,mIF2,CG12121,Ars2,par-1,Odc2,CG5254,nAChRalpha3,arg,Dys,Hmt-1,Gfat1,Khc-73,dnc,step,rl
GO_CELLULAR_RESPONSE_TO_OXYGEN_CONTAINING_COMPOUND	GO_CELLULAR_RESPONSE_TO_OXYGEN_CONTAINING_COMPOUND	0.205399388127125	-1.5827989604253	188	10	0.0609756097560976	164	4161	32687,35970,3355109,39251,36032,37618,40333,39329,31309,3354888	Ubr1,Pdk,Parp,Sod1,Mef2,CycB,Ac78C,Pi3K68D,dnc,rl
GSE23321_CD8_STEM_CELL_MEMORY_VS_EFFECTOR_MEMORY_CD8_TCELL_DN	GSE23321_CD8_STEM_CELL_MEMORY_VS_EFFECTOR_MEMORY_CD8_TCELL_DN	0.206489633852802	-1.57750506710111	80	5	0.0304878048780488	164	4161	35970,3355131,36032,39251,31767	Pdk,cta,Mef2,Sod1,nAChRalpha3
GO_SINGLE_ORGANISM_CELL_ADHESION	GO_SINGLE_ORGANISM_CELL_ADHESION	0.206489633852802	-1.57750506710111	80	5	0.0304878048780488	164	4161	36718,33962,40912,32322,40090	Khc-73,Nlg2,Nlg3,DNAlig4,fz2
GSE29618_PRE_VS_DAY7_POST_LAIV_FLU_VACCINE_PDC_DN	GSE29618_PRE_VS_DAY7_POST_LAIV_FLU_VACCINE_PDC_DN	0.206489633852802	-1.57750506710111	80	5	0.0304878048780488	164	4161	3772109,32674,32908,3355010,33108	Meltrin,RSG7,CG14194,IntS3,CG1486
GSE37534_PIOGLITAZONE_VS_ROSIGLITAZONE_TREATED_CD4_TCELL_PPARG1_FOXP3_TRANSDUCED_UP	GSE37534_PIOGLITAZONE_VS_ROSIGLITAZONE_TREATED_CD4_TCELL_PPARG1_FOXP3_TRANSDUCED_UP	0.206489633852802	-1.57750506710111	80	5	0.0304878048780488	164	4161	32322,40224,3355079,41491,36666	DNAlig4,rdgC,CG40045,svp,Cyp6a8
GO_CHROMATIN_BINDING	GO_CHROMATIN_BINDING	0.206570860852607	-1.57711177361557	101	6	0.0365853658536585	164	4161	36032,43833,40332,41571,35509,44007	Mef2,toy,CG10565,mus308,ap,Coq7
GSE20366_CD103_POS_VS_NEG_TREG_KLRG1NEG_DN	GSE20366_CD103_POS_VS_NEG_TREG_KLRG1NEG_DN	0.207760620174131	-1.57136872658141	40	3	0.0182926829268293	164	4161	36718,42327,38801	Khc-73,Dys,unc-13-4A
GSE27786_BCELL_VS_NEUTROPHIL_DN	GSE27786_BCELL_VS_NEUTROPHIL_DN	0.207760620174131	-1.57136872658141	40	3	0.0182926829268293	164	4161	42832,38801,3355106	Gdh,unc-13-4A,Alg-2
GSE19941_IL10_KO_VS_IL10_KO_AND_NFKBP50_KO_LPS_AND_IL10_STIM_MACROPHAGE_UP	GSE19941_IL10_KO_VS_IL10_KO_AND_NFKBP50_KO_LPS_AND_IL10_STIM_MACROPHAGE_UP	0.207760620174131	-1.57136872658141	40	3	0.0182926829268293	164	4161	35435,38846,49953	CG2528,lqf,GCS2alpha
GSE16385_ROSIGLITAZONE_IFNG_TNF_VS_IL4_STIM_MACROPHAGE_UP	GSE16385_ROSIGLITAZONE_IFNG_TNF_VS_IL4_STIM_MACROPHAGE_UP	0.207760620174131	-1.57136872658141	40	3	0.0182926829268293	164	4161	41549,3354941,32133	Octbeta2R,CG40178,Hsc70-3
BHATI_G2M_ARREST_BY_2METHOXYESTRADIOL_UP	BHATI_G2M_ARREST_BY_2METHOXYESTRADIOL_UP	0.207760620174131	-1.57136872658141	40	3	0.0182926829268293	164	4161	37618,32133,3354888	CycB,Hsc70-3,rl
GSE21063_3H_VS_16H_ANTI_IGM_STIM_BCELL_UP	GSE21063_3H_VS_16H_ANTI_IGM_STIM_BCELL_UP	0.207760620174131	-1.57136872658141	40	3	0.0182926829268293	164	4161	45280,49953,37742	cv-2,GCS2alpha,St1
GSE9988_LPS_VS_VEHICLE_TREATED_MONOCYTE_DN	GSE9988_LPS_VS_VEHICLE_TREATED_MONOCYTE_DN	0.207760620174131	-1.57136872658141	40	3	0.0182926829268293	164	4161	5740475,36122,37228	CG41378,Git,SdhA
GSE25846_IL10_POS_VS_NEG_CD8_TCELL_DAY7_POST_CORONAVIRUS_BRAIN_UP	GSE25846_IL10_POS_VS_NEG_CD8_TCELL_DAY7_POST_CORONAVIRUS_BRAIN_UP	0.207760620174131	-1.57136872658141	40	3	0.0182926829268293	164	4161	31767,31309,33253	nAChRalpha3,dnc,Pkg21D
GO_CELL_FATE_COMMITMENT	GO_CELL_FATE_COMMITMENT	0.207760620174131	-1.57136872658141	40	3	0.0182926829268293	164	4161	43833,36032,41491	toy,Mef2,svp
GSE12003_4D_VS_8D_CULTURE_MIR223_KO_BM_PROGENITOR_DN	GSE12003_4D_VS_8D_CULTURE_MIR223_KO_BM_PROGENITOR_DN	0.207760620174131	-1.57136872658141	40	3	0.0182926829268293	164	4161	40347,3354896,39329	CG9389,vtd,Pi3K68D
GSE20151_CTRL_VS_FUSOBACT_NUCLEATUM_NEUTROPHIL_UP	GSE20151_CTRL_VS_FUSOBACT_NUCLEATUM_NEUTROPHIL_UP	0.207760620174131	-1.57136872658141	40	3	0.0182926829268293	164	4161	34882,5740691,33843	ck,l(2)41Ab,CG9107
GO_RESPIRATORY_SYSTEM_DEVELOPMENT	GO_RESPIRATORY_SYSTEM_DEVELOPMENT	0.207760620174131	-1.57136872658141	40	3	0.0182926829268293	164	4161	5740691,3354888,40595	l(2)41Ab,rl,CG17387
GSE369_PRE_VS_POST_IL6_INJECTION_IFNG_KO_LIVER_DN	GSE369_PRE_VS_POST_IL6_INJECTION_IFNG_KO_LIVER_DN	0.207760620174131	-1.57136872658141	40	3	0.0182926829268293	164	4161	5740475,40090,35478	CG41378,fz2,gus
GSE37563_WT_VS_CTLA4_KO_CD4_TCELL_D4_POST_IMMUNIZATION_UP	GSE37563_WT_VS_CTLA4_KO_CD4_TCELL_D4_POST_IMMUNIZATION_UP	0.207760620174131	-1.57136872658141	40	3	0.0182926829268293	164	4161	38756,37288,31329	CG10077,Ate1,Parg
GTGACTT_MIR224	GTGACTT_MIR224	0.207760620174131	-1.57136872658141	40	3	0.0182926829268293	164	4161	37575,3354925,40224	dnr1,Maf1,rdgC
GO_STRIATED_MUSCLE_CELL_DIFFERENTIATION	GO_STRIATED_MUSCLE_CELL_DIFFERENTIATION	0.207760620174131	-1.57136872658141	40	3	0.0182926829268293	164	4161	37618,36032,42327	CycB,Mef2,Dys
IRF1_01	IRF1_01	0.207760620174131	-1.57136872658141	40	3	0.0182926829268293	164	4161	49953,33498,42327	GCS2alpha,Rbp9,Dys
GO_CONTRACTILE_FIBER	GO_CONTRACTILE_FIBER	0.207760620174131	-1.57136872658141	40	3	0.0182926829268293	164	4161	34950,36542,42327	Ca-alpha1D,shot,Dys
GSE26559_TCF1_KO_VS_WT_LIN_NEG_CELL_DN	GSE26559_TCF1_KO_VS_WT_LIN_NEG_CELL_DN	0.207760620174131	-1.57136872658141	40	3	0.0182926829268293	164	4161	5740475,36032,3354921	CG41378,Mef2,Gfat1
GSE7460_FOXP3_MUT_VS_HET_ACT_TCONV_DN	GSE7460_FOXP3_MUT_VS_HET_ACT_TCONV_DN	0.207760620174131	-1.57136872658141	40	3	0.0182926829268293	164	4161	38193,35475,46234	ABCB7,CG3107,fbl
GSE369_SOCS3_KO_VS_IFNG_KO_LIVER_UP	GSE369_SOCS3_KO_VS_IFNG_KO_LIVER_UP	0.207760620174131	-1.57136872658141	40	3	0.0182926829268293	164	4161	38756,31540,31198	CG10077,Tsp5D,Mct1
GO_GERM_CELL_DEVELOPMENT	GO_GERM_CELL_DEVELOPMENT	0.207760620174131	-1.57136872658141	40	3	0.0182926829268293	164	4161	37618,3355150,34842	CycB,AGO3,spel1
GSE40666_NAIVE_VS_EFFECTOR_CD8_TCELL_DN	GSE40666_NAIVE_VS_EFFECTOR_CD8_TCELL_DN	0.207760620174131	-1.57136872658141	40	3	0.0182926829268293	164	4161	34882,40090,37575	ck,fz2,dnr1
GSE19401_RETINOIC_ACID_VS_RETINOIC_ACID_AND_PAM2CSK4_STIM_FOLLICULAR_DC_UP	GSE19401_RETINOIC_ACID_VS_RETINOIC_ACID_AND_PAM2CSK4_STIM_FOLLICULAR_DC_UP	0.207760620174131	-1.57136872658141	40	3	0.0182926829268293	164	4161	36396,32569,37456	GLS,vap,twz
GSE30971_CTRL_VS_LPS_STIM_MACROPHAGE_WBP7_KO_4H_UP	GSE30971_CTRL_VS_LPS_STIM_MACROPHAGE_WBP7_KO_4H_UP	0.207760620174131	-1.57136872658141	40	3	0.0182926829268293	164	4161	3354921,38109,3772109	Gfat1,Glut1,Meltrin
GSE22886_NAIVE_TCELL_VS_NEUTROPHIL_DN	GSE22886_NAIVE_TCELL_VS_NEUTROPHIL_DN	0.207760620174131	-1.57136872658141	40	3	0.0182926829268293	164	4161	40347,35970,37456	CG9389,Pdk,twz
VERHAAK_AML_WITH_NPM1_MUTATED_DN	VERHAAK_AML_WITH_NPM1_MUTATED_DN	0.207760620174131	-1.57136872658141	40	3	0.0182926829268293	164	4161	36032,40560,38801	Mef2,CG32944,unc-13-4A
MORF_BNIP1	MORF_BNIP1	0.207760620174131	-1.57136872658141	40	3	0.0182926829268293	164	4161	42652,42817,3354941	Octbeta1R,mbc,CG40178
GO_REGULATION_OF_MULTICELLULAR_ORGANISMAL_DEVELOPMENT	GO_REGULATION_OF_MULTICELLULAR_ORGANISMAL_DEVELOPMENT	0.207966838111855	-1.57037664414602	325	16	0.0975609756097561	164	4161	43833,36032,41549,35539,33211,42802,40912,38756,3355106,40521,42327,39251,36718,37618,32322,40090	toy,Mef2,Octbeta2R,Ars2,AP-2alpha,Rpn9,Nlg3,CG10077,Alg-2,nAChRalpha4,Dys,Sod1,Khc-73,CycB,DNAlig4,fz2
GO_NEGATIVE_REGULATION_OF_TRANSCRIPTION_FROM_RNA_POLYMERASE_II_PROMOTER	GO_NEGATIVE_REGULATION_OF_TRANSCRIPTION_FROM_RNA_POLYMERASE_II_PROMOTER	0.210021534248881	-1.56054520947966	123	7	0.0426829268292683	164	4161	41491,38756,43833,36032,35524,3355109,44007	svp,CG10077,toy,Mef2,Src42A,Parp,Coq7
GSE22033_WT_VS_PPARG_KO_MEF_DN	GSE22033_WT_VS_PPARG_KO_MEF_DN	0.210217682074654	-1.55961170383622	60	4	0.024390243902439	164	4161	34540,38769,40521,31110	Wdr59,Mp,nAChRalpha4,inc
GSE7400_CTRL_VS_CSF3_IN_VIVO_TREATED_PBMC_DN	GSE7400_CTRL_VS_CSF3_IN_VIVO_TREATED_PBMC_DN	0.210217682074654	-1.55961170383622	60	4	0.024390243902439	164	4161	42652,36122,41417,59223	Octbeta1R,Git,CG14721,MCU
GSE29618_LAIV_VS_TIV_FLU_VACCINE_DAY7_MONOCYTE_UP	GSE29618_LAIV_VS_TIV_FLU_VACCINE_DAY7_MONOCYTE_UP	0.210217682074654	-1.55961170383622	60	4	0.024390243902439	164	4161	42832,3354918,37228,35475	Gdh,RpL15,SdhA,CG3107
GSE17721_12H_VS_24H_PAM3CSK4_BMDC_DN	GSE17721_12H_VS_24H_PAM3CSK4_BMDC_DN	0.210217682074654	-1.55961170383622	60	4	0.024390243902439	164	4161	37427,38378,37228,33211	MFS16,ND-30,SdhA,AP-2alpha
GO_ANTIGEN_RECEPTOR_MEDIATED_SIGNALING_PATHWAY	GO_ANTIGEN_RECEPTOR_MEDIATED_SIGNALING_PATHWAY	0.210217682074654	-1.55961170383622	60	4	0.024390243902439	164	4161	36032,3354888,31309,42802	Mef2,rl,dnc,Rpn9
GSE3203_HEALTHY_VS_INFLUENZA_INFECTED_LN_BCELL_UP	GSE3203_HEALTHY_VS_INFLUENZA_INFECTED_LN_BCELL_UP	0.210217682074654	-1.55961170383622	60	4	0.024390243902439	164	4161	32773,326151,32042,32328	CG6788,Pgant5,CG2061,Nadsyn
GSE17721_ALL_VS_24H_PAM3CSK4_BMDC_DN	GSE17721_ALL_VS_24H_PAM3CSK4_BMDC_DN	0.210217682074654	-1.55961170383622	60	4	0.024390243902439	164	4161	31376,39251,35524,40224	norpA,Sod1,Src42A,rdgC
GSE23984_CTRL_VS_HYPOCALEMIC_VITAMIND_ANALOG_TCELL_UP	GSE23984_CTRL_VS_HYPOCALEMIC_VITAMIND_ANALOG_TCELL_UP	0.210217682074654	-1.55961170383622	60	4	0.024390243902439	164	4161	33431,32042,35767,45398	CG9886,CG2061,Odc2,Aldh-III
MORF_MSH3	MORF_MSH3	0.210217682074654	-1.55961170383622	60	4	0.024390243902439	164	4161	42817,3354941,39329,44007	mbc,CG40178,Pi3K68D,Coq7
GSE3720_VD1_VS_VD2_GAMMADELTA_TCELL_WITH_LPS_STIM_UP	GSE3720_VD1_VS_VD2_GAMMADELTA_TCELL_WITH_LPS_STIM_UP	0.210217682074654	-1.55961170383622	60	4	0.024390243902439	164	4161	40347,35021,32569,44233	CG9389,CG13284,vap,fray
NKX25_02	NKX25_02	0.210217682074654	-1.55961170383622	60	4	0.024390243902439	164	4161	36666,42327,3355131,37456	Cyp6a8,Dys,cta,twz
GO_CELLULAR_RESPONSE_TO_OXIDATIVE_STRESS	GO_CELLULAR_RESPONSE_TO_OXIDATIVE_STRESS	0.210217682074654	-1.55961170383622	60	4	0.024390243902439	164	4161	43710,39251,45398,3355109	PNPase,Sod1,Aldh-III,Parp
GO_RIBONUCLEOTIDE_BINDING	GO_RIBONUCLEOTIDE_BINDING	0.212741791758548	-1.54767609390139	705	32	0.195121951219512	164	4161	35524,32133,3354888,42832,36718,41925,3355079,41571,48971,2768852,35970,44233,41417,33253,32328,43787,32322,34842,46234,39329,31309,40560,3355135,34882,40333,43382,32785,3355131,41171,33431,38193,38756	Src42A,Hsc70-3,rl,Gdh,Khc-73,Hmt-1,CG40045,mus308,Atpalpha,par-1,Pdk,fray,CG14721,Pkg21D,Nadsyn,PMCA,DNAlig4,spel1,fbl,Pi3K68D,dnc,CG32944,Stlk,ck,Ac78C,mIF2,Dhc16F,cta,CG9492,CG9886,ABCB7,CG10077
GSE9006_TYPE_1_DIABETES_AT_DX_VS_1MONTH_POST_DX_PBMC_UP	GSE9006_TYPE_1_DIABETES_AT_DX_VS_1MONTH_POST_DX_PBMC_UP	0.213603369169686	-1.54363439875417	81	5	0.0304878048780488	164	4161	3355010,48571,31727,42832,32133	IntS3,heph,CG2256,Gdh,Hsc70-3
GSE42021_CD24HI_TREG_VS_CD24HI_TCONV_THYMUS_UP	GSE42021_CD24HI_TREG_VS_CD24HI_TCONV_THYMUS_UP	0.213603369169686	-1.54363439875417	81	5	0.0304878048780488	164	4161	3354925,38378,3355010,5740475,41417	Maf1,ND-30,IntS3,CG41378,CG14721
GO_TUBE_MORPHOGENESIS	GO_TUBE_MORPHOGENESIS	0.213603369169686	-1.54363439875417	81	5	0.0304878048780488	164	4161	5740691,35509,40595,3355131,36032	l(2)41Ab,ap,CG17387,cta,Mef2
BROWNE_HCMV_INFECTION_4HR_DN	BROWNE_HCMV_INFECTION_4HR_DN	0.213603369169686	-1.54363439875417	81	5	0.0304878048780488	164	4161	41491,246614,246651,31329,43734	svp,Ugt50B3,CG30495,Parg,CstF50
GO_REGULATION_OF_CELL_DIVISION	GO_REGULATION_OF_CELL_DIVISION	0.213603369169686	-1.54363439875417	81	5	0.0304878048780488	164	4161	41260,43833,37618,3355150,34842	Bruce,toy,CycB,AGO3,spel1
GO_APICAL_PART_OF_CELL	GO_APICAL_PART_OF_CELL	0.213603369169686	-1.54363439875417	81	5	0.0304878048780488	164	4161	34882,32397,31309,41549,33253	ck,sbm,dnc,Octbeta2R,Pkg21D
GSE5542_UNTREATED_VS_IFNA_AND_IFNG_TREATED_EPITHELIAL_CELLS_24H_UP	GSE5542_UNTREATED_VS_IFNA_AND_IFNG_TREATED_EPITHELIAL_CELLS_24H_UP	0.213603369169686	-1.54363439875417	81	5	0.0304878048780488	164	4161	3355106,40692,36666,5740664,42802	Alg-2,CG12170,Cyp6a8,CG40228,Rpn9
GO_VACUOLE	GO_VACUOLE	0.214291860195778	-1.54041636044481	350	17	0.103658536585366	164	4161	246425,3355106,48228,41549,31866,42652,34882,33211,33369,41260,3355072,40090,5740475,41925,39251,46234,3354888	CG30059,Alg-2,DNaseII,Octbeta2R,CG12121,Octbeta1R,ck,AP-2alpha,Der-1,Bruce,CG41099,fz2,CG41378,Hmt-1,Sod1,fbl,rl
GO_ERBB_SIGNALING_PATHWAY	GO_ERBB_SIGNALING_PATHWAY	0.214292829800553	-1.54041183576253	22	2	0.0121951219512195	164	4161	39329,3354888	Pi3K68D,rl
HINATA_NFKB_TARGETS_FIBROBLAST_UP	HINATA_NFKB_TARGETS_FIBROBLAST_UP	0.214292829800553	-1.54041183576253	22	2	0.0121951219512195	164	4161	37618,39251	CycB,Sod1
GSE19198_1H_VS_6H_IL21_TREATED_TCELL_UP	GSE19198_1H_VS_6H_IL21_TREATED_TCELL_UP	0.214292829800553	-1.54041183576253	22	2	0.0121951219512195	164	4161	41260,34648	Bruce,bru1
GSE6681_DELETED_FOXP3_VS_WT_TREG_UP	GSE6681_DELETED_FOXP3_VS_WT_TREG_UP	0.214292829800553	-1.54041183576253	22	2	0.0121951219512195	164	4161	48971,39492	Atpalpha,snky
PID_ENDOTHELIN_PATHWAY	PID_ENDOTHELIN_PATHWAY	0.214292829800553	-1.54041183576253	22	2	0.0121951219512195	164	4161	40333,3354888	Ac78C,rl
REACTOME_NFKB_AND_MAP_KINASES_ACTIVATION_MEDIATED_BY_TLR4_SIGNALING_REPERTOIRE	REACTOME_NFKB_AND_MAP_KINASES_ACTIVATION_MEDIATED_BY_TLR4_SIGNALING_REPERTOIRE	0.214292829800553	-1.54041183576253	22	2	0.0121951219512195	164	4161	3354888,36032	rl,Mef2
MEISSNER_BRAIN_HCP_WITH_H3K27ME3	MEISSNER_BRAIN_HCP_WITH_H3K27ME3	0.214292829800553	-1.54041183576253	22	2	0.0121951219512195	164	4161	3355151,40521	scro,nAChRalpha4
IL2_UP.V1_DN	IL2_UP.V1_DN	0.214292829800553	-1.54041183576253	22	2	0.0121951219512195	164	4161	37742,39501	St1,CG10171
AMUNDSON_POOR_SURVIVAL_AFTER_GAMMA_RADIATION_8G	AMUNDSON_POOR_SURVIVAL_AFTER_GAMMA_RADIATION_8G	0.214292829800553	-1.54041183576253	22	2	0.0121951219512195	164	4161	42817,36542	mbc,shot
COULOUARN_TEMPORAL_TGFB1_SIGNATURE_UP	COULOUARN_TEMPORAL_TGFB1_SIGNATURE_UP	0.214292829800553	-1.54041183576253	22	2	0.0121951219512195	164	4161	36072,32687	mlt,Ubr1
KEGG_ANTIGEN_PROCESSING_AND_PRESENTATION	KEGG_ANTIGEN_PROCESSING_AND_PRESENTATION	0.214292829800553	-1.54041183576253	22	2	0.0121951219512195	164	4161	32133,5740475	Hsc70-3,CG41378
GO_FLAVONOID_METABOLIC_PROCESS	GO_FLAVONOID_METABOLIC_PROCESS	0.214292829800553	-1.54041183576253	22	2	0.0121951219512195	164	4161	246614,37742	Ugt50B3,St1
STAMBOLSKY_RESPONSE_TO_VITAMIN_D3_UP	STAMBOLSKY_RESPONSE_TO_VITAMIN_D3_UP	0.214292829800553	-1.54041183576253	22	2	0.0121951219512195	164	4161	32322,42817	DNAlig4,mbc
chr2q33	chr2q33	0.214292829800553	-1.54041183576253	22	2	0.0121951219512195	164	4161	41925,40090	Hmt-1,fz2
GSE37605_FOXP3_FUSION_GFP_VS_IRES_GFP_TREG_NOD_DN	GSE37605_FOXP3_FUSION_GFP_VS_IRES_GFP_TREG_NOD_DN	0.214292829800553	-1.54041183576253	22	2	0.0121951219512195	164	4161	32042,33512	CG2061,alpha4GT1
chrxp11	chrxp11	0.214292829800553	-1.54041183576253	22	2	0.0121951219512195	164	4161	3355107,32510	Tim17b,CG8184
GO_REGULATION_OF_ERBB_SIGNALING_PATHWAY	GO_REGULATION_OF_ERBB_SIGNALING_PATHWAY	0.214292829800553	-1.54041183576253	22	2	0.0121951219512195	164	4161	33211,38846	AP-2alpha,lqf
GO_CATION_TRANSPORTING_ATPASE_ACTIVITY	GO_CATION_TRANSPORTING_ATPASE_ACTIVITY	0.214292829800553	-1.54041183576253	22	2	0.0121951219512195	164	4161	43787,48971	PMCA,Atpalpha
RAAGNYNNCTTY_UNKNOWN	RAAGNYNNCTTY_UNKNOWN	0.214292829800553	-1.54041183576253	22	2	0.0121951219512195	164	4161	3355131,33276	cta,CG4341
FXR_Q3	FXR_Q3	0.214292829800553	-1.54041183576253	22	2	0.0121951219512195	164	4161	37456,42327	twz,Dys
GO_REGULATION_OF_MITOPHAGY	GO_REGULATION_OF_MITOPHAGY	0.214292829800553	-1.54041183576253	22	2	0.0121951219512195	164	4161	40090,41549	fz2,Octbeta2R
GSE41176_UNSTIM_VS_ANTI_IGM_STIM_TAK1_KO_BCELL_6H_DN	GSE41176_UNSTIM_VS_ANTI_IGM_STIM_TAK1_KO_BCELL_6H_DN	0.214292829800553	-1.54041183576253	22	2	0.0121951219512195	164	4161	32785,34950	Dhc16F,Ca-alpha1D
GO_REGULATION_OF_ATPASE_ACTIVITY	GO_REGULATION_OF_ATPASE_ACTIVITY	0.214292829800553	-1.54041183576253	22	2	0.0121951219512195	164	4161	40332,41549	CG10565,Octbeta2R
GEORGES_CELL_CYCLE_MIR192_TARGETS	GEORGES_CELL_CYCLE_MIR192_TARGETS	0.214292829800553	-1.54041183576253	22	2	0.0121951219512195	164	4161	3354896,41571	vtd,mus308
GO_POSITIVE_REGULATION_OF_CYCLIC_NUCLEOTIDE_METABOLIC_PROCESS	GO_POSITIVE_REGULATION_OF_CYCLIC_NUCLEOTIDE_METABOLIC_PROCESS	0.214292829800553	-1.54041183576253	22	2	0.0121951219512195	164	4161	41549,40333	Octbeta2R,Ac78C
GO_ASSOCIATIVE_LEARNING	GO_ASSOCIATIVE_LEARNING	0.214292829800553	-1.54041183576253	22	2	0.0121951219512195	164	4161	41549,48971	Octbeta2R,Atpalpha
GO_DNA_STRAND_ELONGATION	GO_DNA_STRAND_ELONGATION	0.214292829800553	-1.54041183576253	22	2	0.0121951219512195	164	4161	3355109,32322	Parp,DNAlig4
GSE10094_LCMV_VS_LISTERIA_IND_EFF_CD4_TCELL_DN	GSE10094_LCMV_VS_LISTERIA_IND_EFF_CD4_TCELL_DN	0.214292829800553	-1.54041183576253	22	2	0.0121951219512195	164	4161	43276,42652	CG42813,Octbeta1R
REACTOME_BIOSYNTHESIS_OF_THE_N_GLYCAN_PRECURSOR_DOLICHOL_LIPID_LINKED_OLIGOSACCHARIDE_LLO_AND_TRANSFER_TO_A_NASCENT_PROTEIN	REACTOME_BIOSYNTHESIS_OF_THE_N_GLYCAN_PRECURSOR_DOLICHOL_LIPID_LINKED_OLIGOSACCHARIDE_LLO_AND_TRANSFER_TO_A_NASCENT_PROTEIN	0.214292829800553	-1.54041183576253	22	2	0.0121951219512195	164	4161	43031,3354921	Alg9,Gfat1
chr7q21	chr7q21	0.214292829800553	-1.54041183576253	22	2	0.0121951219512195	164	4161	35483,35539	Nipped-A,Ars2
GSE41867_NAIVE_VS_DAY15_LCMV_CONE13_EFFECTOR_CD8_TCELL_UP	GSE41867_NAIVE_VS_DAY15_LCMV_CONE13_EFFECTOR_CD8_TCELL_UP	0.214292829800553	-1.54041183576253	22	2	0.0121951219512195	164	4161	33498,33512	Rbp9,alpha4GT1
GSE40274_CTRL_VS_GATA1_TRANSDUCED_ACTIVATED_CD4_TCELL_UP	GSE40274_CTRL_VS_GATA1_TRANSDUCED_ACTIVATED_CD4_TCELL_UP	0.214292829800553	-1.54041183576253	22	2	0.0121951219512195	164	4161	39492,40224	snky,rdgC
GO_POTASSIUM_ION_HOMEOSTASIS	GO_POTASSIUM_ION_HOMEOSTASIS	0.214485330992269	-1.53951392993499	6	1	0.00609756097560976	164	4161	48971	Atpalpha
GO_STAT_CASCADE	GO_STAT_CASCADE	0.214485330992269	-1.53951392993499	6	1	0.00609756097560976	164	4161	3354888	rl
GO_RESPONSE_TO_ATP	GO_RESPONSE_TO_ATP	0.214485330992269	-1.53951392993499	6	1	0.00609756097560976	164	4161	39251	Sod1
GO_ESTABLISHMENT_OF_MITOTIC_SPINDLE_ORIENTATION	GO_ESTABLISHMENT_OF_MITOTIC_SPINDLE_ORIENTATION	0.214485330992269	-1.53951392993499	6	1	0.00609756097560976	164	4161	43833	toy
MODULE_292	MODULE_292	0.214485330992269	-1.53951392993499	6	1	0.00609756097560976	164	4161	3772109	Meltrin
BIOCARTA_CFTR_PATHWAY	BIOCARTA_CFTR_PATHWAY	0.214485330992269	-1.53951392993499	6	1	0.00609756097560976	164	4161	41549	Octbeta2R
BIOCARTA_BAD_PATHWAY	BIOCARTA_BAD_PATHWAY	0.214485330992269	-1.53951392993499	6	1	0.00609756097560976	164	4161	3354888	rl
FINETTI_BREAST_CANCERS_KINOME_BLUE	FINETTI_BREAST_CANCERS_KINOME_BLUE	0.214485330992269	-1.53951392993499	6	1	0.00609756097560976	164	4161	40560	CG32944
EBAUER_MYOGENIC_TARGETS_OF_PAX3_FOXO1_FUSION	EBAUER_MYOGENIC_TARGETS_OF_PAX3_FOXO1_FUSION	0.214485330992269	-1.53951392993499	6	1	0.00609756097560976	164	4161	36032	Mef2
GO_CELLULAR_RESPONSE_TO_OSMOTIC_STRESS	GO_CELLULAR_RESPONSE_TO_OSMOTIC_STRESS	0.214485330992269	-1.53951392993499	6	1	0.00609756097560976	164	4161	44233	fray
GO_APOPTOTIC_DNA_FRAGMENTATION	GO_APOPTOTIC_DNA_FRAGMENTATION	0.214485330992269	-1.53951392993499	6	1	0.00609756097560976	164	4161	48228	DNaseII
REACTOME_ACTIVATED_AMPK_STIMULATES_FATTY_ACID_OXIDATION_IN_MUSCLE	REACTOME_ACTIVATED_AMPK_STIMULATES_FATTY_ACID_OXIDATION_IN_MUSCLE	0.214485330992269	-1.53951392993499	6	1	0.00609756097560976	164	4161	3355135	Stlk
REACTOME_SYNTHESIS_SECRETION_AND_INACTIVATION_OF_GLP1	REACTOME_SYNTHESIS_SECRETION_AND_INACTIVATION_OF_GLP1	0.214485330992269	-1.53951392993499	6	1	0.00609756097560976	164	4161	43833	toy
GO_POSITIVE_REGULATION_OF_VACUOLE_ORGANIZATION	GO_POSITIVE_REGULATION_OF_VACUOLE_ORGANIZATION	0.214485330992269	-1.53951392993499	6	1	0.00609756097560976	164	4161	41549	Octbeta2R
GNF2_ITGAL	GNF2_ITGAL	0.214485330992269	-1.53951392993499	6	1	0.00609756097560976	164	4161	35425	step
MODULE_333	MODULE_333	0.214485330992269	-1.53951392993499	6	1	0.00609756097560976	164	4161	39251	Sod1
GO_SKELETAL_MUSCLE_CELL_DIFFERENTIATION	GO_SKELETAL_MUSCLE_CELL_DIFFERENTIATION	0.214485330992269	-1.53951392993499	6	1	0.00609756097560976	164	4161	36032	Mef2
BIOCARTA_G2_PATHWAY	BIOCARTA_G2_PATHWAY	0.214485330992269	-1.53951392993499	6	1	0.00609756097560976	164	4161	37618	CycB
GO_DNA_METHYLATION_INVOLVED_IN_GAMETE_GENERATION	GO_DNA_METHYLATION_INVOLVED_IN_GAMETE_GENERATION	0.214485330992269	-1.53951392993499	6	1	0.00609756097560976	164	4161	3355150	AGO3
GRAHAM_NORMAL_QUIESCENT_VS_NORMAL_DIVIDING_UP	GRAHAM_NORMAL_QUIESCENT_VS_NORMAL_DIVIDING_UP	0.214485330992269	-1.53951392993499	6	1	0.00609756097560976	164	4161	36542	shot
GO_OUTER_DYNEIN_ARM_ASSEMBLY	GO_OUTER_DYNEIN_ARM_ASSEMBLY	0.214485330992269	-1.53951392993499	6	1	0.00609756097560976	164	4161	41171	CG9492
GO_SUGAR_TRANSMEMBRANE_TRANSPORTER_ACTIVITY	GO_SUGAR_TRANSMEMBRANE_TRANSPORTER_ACTIVITY	0.214485330992269	-1.53951392993499	6	1	0.00609756097560976	164	4161	38109	Glut1
GO_TRACHEA_DEVELOPMENT	GO_TRACHEA_DEVELOPMENT	0.214485330992269	-1.53951392993499	6	1	0.00609756097560976	164	4161	3354888	rl
GO_DNA_SECONDARY_STRUCTURE_BINDING	GO_DNA_SECONDARY_STRUCTURE_BINDING	0.214485330992269	-1.53951392993499	6	1	0.00609756097560976	164	4161	34842	spel1
REACTOME_SIGNALLING_TO_P38_VIA_RIT_AND_RIN	REACTOME_SIGNALLING_TO_P38_VIA_RIT_AND_RIN	0.214485330992269	-1.53951392993499	6	1	0.00609756097560976	164	4161	3354888	rl
MODULE_530	MODULE_530	0.214485330992269	-1.53951392993499	6	1	0.00609756097560976	164	4161	39251	Sod1
GO_CELLULAR_RESPONSE_TO_INTERFERON_BETA	GO_CELLULAR_RESPONSE_TO_INTERFERON_BETA	0.214485330992269	-1.53951392993499	6	1	0.00609756097560976	164	4161	43710	PNPase
GO_RESPONSE_TO_EXOGENOUS_DSRNA	GO_RESPONSE_TO_EXOGENOUS_DSRNA	0.214485330992269	-1.53951392993499	6	1	0.00609756097560976	164	4161	3354888	rl
REACTOME_ACTIVATION_OF_CHAPERONES_BY_ATF6_ALPHA	REACTOME_ACTIVATION_OF_CHAPERONES_BY_ATF6_ALPHA	0.214485330992269	-1.53951392993499	6	1	0.00609756097560976	164	4161	32133	Hsc70-3
PID_HES_HEY_PATHWAY	PID_HES_HEY_PATHWAY	0.214485330992269	-1.53951392993499	6	1	0.00609756097560976	164	4161	3355109	Parp
chr2p15	chr2p15	0.214485330992269	-1.53951392993499	6	1	0.00609756097560976	164	4161	43710	PNPase
MODULE_267	MODULE_267	0.214485330992269	-1.53951392993499	6	1	0.00609756097560976	164	4161	40521	nAChRalpha4
VANDESLUIS_COMMD1_TARGETS_GROUP_3_DN	VANDESLUIS_COMMD1_TARGETS_GROUP_3_DN	0.214485330992269	-1.53951392993499	6	1	0.00609756097560976	164	4161	35478	gus
GO_PIRNA_METABOLIC_PROCESS	GO_PIRNA_METABOLIC_PROCESS	0.214485330992269	-1.53951392993499	6	1	0.00609756097560976	164	4161	3355150	AGO3
REACTOME_MYOGENESIS	REACTOME_MYOGENESIS	0.214485330992269	-1.53951392993499	6	1	0.00609756097560976	164	4161	36032	Mef2
MODULE_464	MODULE_464	0.214485330992269	-1.53951392993499	6	1	0.00609756097560976	164	4161	45398	Aldh-III
BIOCARTA_MCALPAIN_PATHWAY	BIOCARTA_MCALPAIN_PATHWAY	0.214485330992269	-1.53951392993499	6	1	0.00609756097560976	164	4161	3354888	rl
GNF2_VAV1	GNF2_VAV1	0.214485330992269	-1.53951392993499	6	1	0.00609756097560976	164	4161	36122	Git
BIOCARTA_PAR1_PATHWAY	BIOCARTA_PAR1_PATHWAY	0.214485330992269	-1.53951392993499	6	1	0.00609756097560976	164	4161	3355131	cta
GO_REGULATION_OF_RECEPTOR_BIOSYNTHETIC_PROCESS	GO_REGULATION_OF_RECEPTOR_BIOSYNTHETIC_PROCESS	0.214485330992269	-1.53951392993499	6	1	0.00609756097560976	164	4161	35529	SCAP
SIMBULAN_UV_RESPONSE_NORMAL_DN	SIMBULAN_UV_RESPONSE_NORMAL_DN	0.214485330992269	-1.53951392993499	6	1	0.00609756097560976	164	4161	41549	Octbeta2R
MODULE_194	MODULE_194	0.214485330992269	-1.53951392993499	6	1	0.00609756097560976	164	4161	45398	Aldh-III
GO_NEGATIVE_REGULATION_OF_ENDOTHELIAL_CELL_PROLIFERATION	GO_NEGATIVE_REGULATION_OF_ENDOTHELIAL_CELL_PROLIFERATION	0.214485330992269	-1.53951392993499	6	1	0.00609756097560976	164	4161	41491	svp
GO_PLATELET_DERIVED_GROWTH_FACTOR_RECEPTOR_SIGNALING_PATHWAY	GO_PLATELET_DERIVED_GROWTH_FACTOR_RECEPTOR_SIGNALING_PATHWAY	0.214485330992269	-1.53951392993499	6	1	0.00609756097560976	164	4161	39329	Pi3K68D
GO_DEVELOPMENTAL_INDUCTION	GO_DEVELOPMENTAL_INDUCTION	0.214485330992269	-1.53951392993499	6	1	0.00609756097560976	164	4161	40090	fz2
REACTOME_SHC_RELATED_EVENTS	REACTOME_SHC_RELATED_EVENTS	0.214485330992269	-1.53951392993499	6	1	0.00609756097560976	164	4161	3354888	rl
GO_LIPOPOLYSACCHARIDE_MEDIATED_SIGNALING_PATHWAY	GO_LIPOPOLYSACCHARIDE_MEDIATED_SIGNALING_PATHWAY	0.214485330992269	-1.53951392993499	6	1	0.00609756097560976	164	4161	3354888	rl
GO_REGULATION_OF_PLATELET_ACTIVATION	GO_REGULATION_OF_PLATELET_ACTIVATION	0.214485330992269	-1.53951392993499	6	1	0.00609756097560976	164	4161	41549	Octbeta2R
GO_B_CELL_DIFFERENTIATION	GO_B_CELL_DIFFERENTIATION	0.214485330992269	-1.53951392993499	6	1	0.00609756097560976	164	4161	34842	spel1
REACTOME_E2F_ENABLED_INHIBITION_OF_PRE_REPLICATION_COMPLEX_FORMATION	REACTOME_E2F_ENABLED_INHIBITION_OF_PRE_REPLICATION_COMPLEX_FORMATION	0.214485330992269	-1.53951392993499	6	1	0.00609756097560976	164	4161	37618	CycB
PARK_HSC_VS_MULTIPOTENT_PROGENITORS_UP	PARK_HSC_VS_MULTIPOTENT_PROGENITORS_UP	0.214485330992269	-1.53951392993499	6	1	0.00609756097560976	164	4161	34648	bru1
GO_NEGATIVE_REGULATION_OF_TELOMERE_MAINTENANCE_VIA_TELOMERE_LENGTHENING	GO_NEGATIVE_REGULATION_OF_TELOMERE_MAINTENANCE_VIA_TELOMERE_LENGTHENING	0.214485330992269	-1.53951392993499	6	1	0.00609756097560976	164	4161	3355109	Parp
GNF2_CDH11	GNF2_CDH11	0.214485330992269	-1.53951392993499	6	1	0.00609756097560976	164	4161	3354921	Gfat1
GO_REGULATION_OF_MYELOID_CELL_APOPTOTIC_PROCESS	GO_REGULATION_OF_MYELOID_CELL_APOPTOTIC_PROCESS	0.214485330992269	-1.53951392993499	6	1	0.00609756097560976	164	4161	36032	Mef2
ABDELMOHSEN_ELAVL4_TARGETS	ABDELMOHSEN_ELAVL4_TARGETS	0.214485330992269	-1.53951392993499	6	1	0.00609756097560976	164	4161	3355109	Parp
NAKAMURA_ADIPOGENESIS_EARLY_DN	NAKAMURA_ADIPOGENESIS_EARLY_DN	0.214485330992269	-1.53951392993499	6	1	0.00609756097560976	164	4161	38769	Mp
SIG_IL4RECEPTOR_IN_B_LYPHOCYTES	SIG_IL4RECEPTOR_IN_B_LYPHOCYTES	0.214485330992269	-1.53951392993499	6	1	0.00609756097560976	164	4161	3354888	rl
PID_TRAIL_PATHWAY	PID_TRAIL_PATHWAY	0.214485330992269	-1.53951392993499	6	1	0.00609756097560976	164	4161	3354888	rl
ST_GA12_PATHWAY	ST_GA12_PATHWAY	0.214485330992269	-1.53951392993499	6	1	0.00609756097560976	164	4161	3354888	rl
GARGALOVIC_RESPONSE_TO_OXIDIZED_PHOSPHOLIPIDS_RED_DN	GARGALOVIC_RESPONSE_TO_OXIDIZED_PHOSPHOLIPIDS_RED_DN	0.214485330992269	-1.53951392993499	6	1	0.00609756097560976	164	4161	36122	Git
GO_REGULATION_OF_SPINDLE_CHECKPOINT	GO_REGULATION_OF_SPINDLE_CHECKPOINT	0.214485330992269	-1.53951392993499	6	1	0.00609756097560976	164	4161	37618	CycB
GNF2_MMP1	GNF2_MMP1	0.214485330992269	-1.53951392993499	6	1	0.00609756097560976	164	4161	3354921	Gfat1
GO_INOSITOL_METABOLIC_PROCESS	GO_INOSITOL_METABOLIC_PROCESS	0.214485330992269	-1.53951392993499	6	1	0.00609756097560976	164	4161	40347	CG9389
GO_NEGATIVE_REGULATION_OF_COAGULATION	GO_NEGATIVE_REGULATION_OF_COAGULATION	0.214485330992269	-1.53951392993499	6	1	0.00609756097560976	164	4161	41549	Octbeta2R
GO_POSITIVE_REGULATION_OF_VASODILATION	GO_POSITIVE_REGULATION_OF_VASODILATION	0.214485330992269	-1.53951392993499	6	1	0.00609756097560976	164	4161	41549	Octbeta2R
BIOCARTA_ARAP_PATHWAY	BIOCARTA_ARAP_PATHWAY	0.214485330992269	-1.53951392993499	6	1	0.00609756097560976	164	4161	35425	step
KORKOLA_YOLK_SAC_TUMOR	KORKOLA_YOLK_SAC_TUMOR	0.214485330992269	-1.53951392993499	6	1	0.00609756097560976	164	4161	40090	fz2
GO_GLYCOSYLCERAMIDE_METABOLIC_PROCESS	GO_GLYCOSYLCERAMIDE_METABOLIC_PROCESS	0.214485330992269	-1.53951392993499	6	1	0.00609756097560976	164	4161	246614	Ugt50B3
GNF2_SELL	GNF2_SELL	0.214485330992269	-1.53951392993499	6	1	0.00609756097560976	164	4161	36122	Git
GO_VENTRICULAR_CARDIAC_MUSCLE_CELL_DEVELOPMENT	GO_VENTRICULAR_CARDIAC_MUSCLE_CELL_DEVELOPMENT	0.214485330992269	-1.53951392993499	6	1	0.00609756097560976	164	4161	37618	CycB
REACTOME_REGULATION_OF_PYRUVATE_DEHYDROGENASE_PDH_COMPLEX	REACTOME_REGULATION_OF_PYRUVATE_DEHYDROGENASE_PDH_COMPLEX	0.214485330992269	-1.53951392993499	6	1	0.00609756097560976	164	4161	35970	Pdk
STARK_HYPPOCAMPUS_22Q11_DELETION_DN	STARK_HYPPOCAMPUS_22Q11_DELETION_DN	0.214485330992269	-1.53951392993499	6	1	0.00609756097560976	164	4161	40475	Trxr-2
KEGG_O_GLYCAN_BIOSYNTHESIS	KEGG_O_GLYCAN_BIOSYNTHESIS	0.214485330992269	-1.53951392993499	6	1	0.00609756097560976	164	4161	326151	Pgant5
REACTOME_SHC_MEDIATED_SIGNALLING	REACTOME_SHC_MEDIATED_SIGNALLING	0.214485330992269	-1.53951392993499	6	1	0.00609756097560976	164	4161	3354888	rl
MODULE_392	MODULE_392	0.214485330992269	-1.53951392993499	6	1	0.00609756097560976	164	4161	34842	spel1
REACTOME_ENERGY_DEPENDENT_REGULATION_OF_MTOR_BY_LKB1_AMPK	REACTOME_ENERGY_DEPENDENT_REGULATION_OF_MTOR_BY_LKB1_AMPK	0.214485330992269	-1.53951392993499	6	1	0.00609756097560976	164	4161	3355135	Stlk
GO_ADRENERGIC_RECEPTOR_BINDING	GO_ADRENERGIC_RECEPTOR_BINDING	0.214485330992269	-1.53951392993499	6	1	0.00609756097560976	164	4161	31309	dnc
GO_CELLULAR_POTASSIUM_ION_HOMEOSTASIS	GO_CELLULAR_POTASSIUM_ION_HOMEOSTASIS	0.214485330992269	-1.53951392993499	6	1	0.00609756097560976	164	4161	48971	Atpalpha
GO_GAMMA_AMINOBUTYRIC_ACID_SIGNALING_PATHWAY	GO_GAMMA_AMINOBUTYRIC_ACID_SIGNALING_PATHWAY	0.214485330992269	-1.53951392993499	6	1	0.00609756097560976	164	4161	42652	Octbeta1R
FARDIN_HYPOXIA_11	FARDIN_HYPOXIA_11	0.214485330992269	-1.53951392993499	6	1	0.00609756097560976	164	4161	38109	Glut1
GO_REGULATION_OF_CYTOKINE_PRODUCTION_INVOLVED_IN_IMMUNE_RESPONSE	GO_REGULATION_OF_CYTOKINE_PRODUCTION_INVOLVED_IN_IMMUNE_RESPONSE	0.214485330992269	-1.53951392993499	6	1	0.00609756097560976	164	4161	40090	fz2
GO_GLANDULAR_EPITHELIAL_CELL_DEVELOPMENT	GO_GLANDULAR_EPITHELIAL_CELL_DEVELOPMENT	0.214485330992269	-1.53951392993499	6	1	0.00609756097560976	164	4161	43833	toy
GO_POSITIVE_REGULATION_OF_SODIUM_ION_TRANSMEMBRANE_TRANSPORT	GO_POSITIVE_REGULATION_OF_SODIUM_ION_TRANSMEMBRANE_TRANSPORT	0.214485330992269	-1.53951392993499	6	1	0.00609756097560976	164	4161	42327	Dys
KEGG_BLADDER_CANCER	KEGG_BLADDER_CANCER	0.214485330992269	-1.53951392993499	6	1	0.00609756097560976	164	4161	3354888	rl
MODULE_80	MODULE_80	0.214485330992269	-1.53951392993499	6	1	0.00609756097560976	164	4161	43833	toy
GO_RETINOL_DEHYDROGENASE_ACTIVITY	GO_RETINOL_DEHYDROGENASE_ACTIVITY	0.214485330992269	-1.53951392993499	6	1	0.00609756097560976	164	4161	246651	CG30495
GO_MITOCHONDRIAL_DNA_METABOLIC_PROCESS	GO_MITOCHONDRIAL_DNA_METABOLIC_PROCESS	0.214485330992269	-1.53951392993499	6	1	0.00609756097560976	164	4161	3355109	Parp
GO_REGULATION_OF_MITOTIC_SPINDLE_CHECKPOINT	GO_REGULATION_OF_MITOTIC_SPINDLE_CHECKPOINT	0.214485330992269	-1.53951392993499	6	1	0.00609756097560976	164	4161	37618	CycB
AMIT_EGF_RESPONSE_20_MCF10A	AMIT_EGF_RESPONSE_20_MCF10A	0.214485330992269	-1.53951392993499	6	1	0.00609756097560976	164	4161	42802	Rpn9
GO_CELLULAR_SODIUM_ION_HOMEOSTASIS	GO_CELLULAR_SODIUM_ION_HOMEOSTASIS	0.214485330992269	-1.53951392993499	6	1	0.00609756097560976	164	4161	48971	Atpalpha
GO_STRIATED_MUSCLE_ADAPTATION	GO_STRIATED_MUSCLE_ADAPTATION	0.214485330992269	-1.53951392993499	6	1	0.00609756097560976	164	4161	36032	Mef2
GO_OXIDOREDUCTASE_ACTIVITY_ACTING_ON_THE_CH_NH2_GROUP_OF_DONORS	GO_OXIDOREDUCTASE_ACTIVITY_ACTING_ON_THE_CH_NH2_GROUP_OF_DONORS	0.214485330992269	-1.53951392993499	6	1	0.00609756097560976	164	4161	42832	Gdh
SCIAN_INVERSED_TARGETS_OF_TP53_AND_TP73_DN	SCIAN_INVERSED_TARGETS_OF_TP53_AND_TP73_DN	0.214485330992269	-1.53951392993499	6	1	0.00609756097560976	164	4161	35435	CG2528
GO_PHAGOCYTOSIS_ENGULFMENT	GO_PHAGOCYTOSIS_ENGULFMENT	0.214485330992269	-1.53951392993499	6	1	0.00609756097560976	164	4161	42817	mbc
GREENBAUM_E2A_TARGETS_DN	GREENBAUM_E2A_TARGETS_DN	0.214485330992269	-1.53951392993499	6	1	0.00609756097560976	164	4161	34882	ck
GO_LATERAL_VENTRICLE_DEVELOPMENT	GO_LATERAL_VENTRICLE_DEVELOPMENT	0.214485330992269	-1.53951392993499	6	1	0.00609756097560976	164	4161	41171	CG9492
BIOCARTA_GH_PATHWAY	BIOCARTA_GH_PATHWAY	0.214485330992269	-1.53951392993499	6	1	0.00609756097560976	164	4161	3354888	rl
REACTOME_SHC1_EVENTS_IN_ERBB4_SIGNALING	REACTOME_SHC1_EVENTS_IN_ERBB4_SIGNALING	0.214485330992269	-1.53951392993499	6	1	0.00609756097560976	164	4161	3354888	rl
GO_MAP_KINASE_ACTIVITY	GO_MAP_KINASE_ACTIVITY	0.214485330992269	-1.53951392993499	6	1	0.00609756097560976	164	4161	3354888	rl
GO_CYCLIC_NUCLEOTIDE_PHOSPHODIESTERASE_ACTIVITY	GO_CYCLIC_NUCLEOTIDE_PHOSPHODIESTERASE_ACTIVITY	0.214485330992269	-1.53951392993499	6	1	0.00609756097560976	164	4161	31309	dnc
KEGG_LEISHMANIA_INFECTION	KEGG_LEISHMANIA_INFECTION	0.214485330992269	-1.53951392993499	6	1	0.00609756097560976	164	4161	3354888	rl
CONRAD_STEM_CELL	CONRAD_STEM_CELL	0.214485330992269	-1.53951392993499	6	1	0.00609756097560976	164	4161	3355150	AGO3
GO_NEGATIVE_REGULATION_OF_SYSTEMIC_ARTERIAL_BLOOD_PRESSURE	GO_NEGATIVE_REGULATION_OF_SYSTEMIC_ARTERIAL_BLOOD_PRESSURE	0.214485330992269	-1.53951392993499	6	1	0.00609756097560976	164	4161	41549	Octbeta2R
GO_NEGATIVE_REGULATION_OF_BMP_SIGNALING_PATHWAY	GO_NEGATIVE_REGULATION_OF_BMP_SIGNALING_PATHWAY	0.214485330992269	-1.53951392993499	6	1	0.00609756097560976	164	4161	45280	cv-2
BIOCARTA_PITX2_PATHWAY	BIOCARTA_PITX2_PATHWAY	0.214485330992269	-1.53951392993499	6	1	0.00609756097560976	164	4161	35483	Nipped-A
GO_TRACHEA_MORPHOGENESIS	GO_TRACHEA_MORPHOGENESIS	0.214485330992269	-1.53951392993499	6	1	0.00609756097560976	164	4161	3354888	rl
MODULE_247	MODULE_247	0.214485330992269	-1.53951392993499	6	1	0.00609756097560976	164	4161	45398	Aldh-III
GO_POTASSIUM_ION_IMPORT	GO_POTASSIUM_ION_IMPORT	0.214485330992269	-1.53951392993499	6	1	0.00609756097560976	164	4161	48971	Atpalpha
MODULE_439	MODULE_439	0.214485330992269	-1.53951392993499	6	1	0.00609756097560976	164	4161	37618	CycB
YANG_MUC2_TARGETS_DUODENUM_3MO_DN	YANG_MUC2_TARGETS_DUODENUM_3MO_DN	0.214485330992269	-1.53951392993499	6	1	0.00609756097560976	164	4161	37742	St1
REACTOME_SOS_MEDIATED_SIGNALLING	REACTOME_SOS_MEDIATED_SIGNALLING	0.214485330992269	-1.53951392993499	6	1	0.00609756097560976	164	4161	3354888	rl
MODULE_51	MODULE_51	0.214485330992269	-1.53951392993499	6	1	0.00609756097560976	164	4161	43833	toy
GO_RETINAL_METABOLIC_PROCESS	GO_RETINAL_METABOLIC_PROCESS	0.214485330992269	-1.53951392993499	6	1	0.00609756097560976	164	4161	246651	CG30495
GO_RESPONSE_TO_MANGANESE_ION	GO_RESPONSE_TO_MANGANESE_ION	0.214485330992269	-1.53951392993499	6	1	0.00609756097560976	164	4161	32133	Hsc70-3
GO_SODIUM_ION_HOMEOSTASIS	GO_SODIUM_ION_HOMEOSTASIS	0.214485330992269	-1.53951392993499	6	1	0.00609756097560976	164	4161	48971	Atpalpha
FRASOR_TAMOXIFEN_RESPONSE_DN	FRASOR_TAMOXIFEN_RESPONSE_DN	0.214485330992269	-1.53951392993499	6	1	0.00609756097560976	164	4161	37575	dnr1
GO_ANATOMICAL_STRUCTURE_ARRANGEMENT	GO_ANATOMICAL_STRUCTURE_ARRANGEMENT	0.214485330992269	-1.53951392993499	6	1	0.00609756097560976	164	4161	32133	Hsc70-3
GO_NEURON_FATE_SPECIFICATION	GO_NEURON_FATE_SPECIFICATION	0.214485330992269	-1.53951392993499	6	1	0.00609756097560976	164	4161	43833	toy
PID_S1P_META_PATHWAY	PID_S1P_META_PATHWAY	0.214485330992269	-1.53951392993499	6	1	0.00609756097560976	164	4161	3355131	cta
GO_HISTONE_DEUBIQUITINATION	GO_HISTONE_DEUBIQUITINATION	0.214485330992269	-1.53951392993499	6	1	0.00609756097560976	164	4161	35483	Nipped-A
GO_PROTEOGLYCAN_BINDING	GO_PROTEOGLYCAN_BINDING	0.214485330992269	-1.53951392993499	6	1	0.00609756097560976	164	4161	48971	Atpalpha
BANDRES_RESPONSE_TO_CARMUSTIN_WITHOUT_MGMT_24HR_UP	BANDRES_RESPONSE_TO_CARMUSTIN_WITHOUT_MGMT_24HR_UP	0.214485330992269	-1.53951392993499	6	1	0.00609756097560976	164	4161	35425	step
GO_BASAL_PLASMA_MEMBRANE	GO_BASAL_PLASMA_MEMBRANE	0.214485330992269	-1.53951392993499	6	1	0.00609756097560976	164	4161	36542	shot
PID_WNT_CANONICAL_PATHWAY	PID_WNT_CANONICAL_PATHWAY	0.214485330992269	-1.53951392993499	6	1	0.00609756097560976	164	4161	40090	fz2
GO_REGULATION_OF_NEUROBLAST_PROLIFERATION	GO_REGULATION_OF_NEUROBLAST_PROLIFERATION	0.214485330992269	-1.53951392993499	6	1	0.00609756097560976	164	4161	43833	toy
LA_MEN1_TARGETS	LA_MEN1_TARGETS	0.214485330992269	-1.53951392993499	6	1	0.00609756097560976	164	4161	3772109	Meltrin
GO_REGULATION_OF_TRANSCRIPTION_FROM_RNA_POLYMERASE_III_PROMOTER	GO_REGULATION_OF_TRANSCRIPTION_FROM_RNA_POLYMERASE_III_PROMOTER	0.214485330992269	-1.53951392993499	6	1	0.00609756097560976	164	4161	3354925	Maf1
GO_POSITIVE_REGULATION_OF_MYOBLAST_DIFFERENTIATION	GO_POSITIVE_REGULATION_OF_MYOBLAST_DIFFERENTIATION	0.214485330992269	-1.53951392993499	6	1	0.00609756097560976	164	4161	36032	Mef2
GO_REGULATION_OF_T_CELL_MEDIATED_IMMUNITY	GO_REGULATION_OF_T_CELL_MEDIATED_IMMUNITY	0.214485330992269	-1.53951392993499	6	1	0.00609756097560976	164	4161	40090	fz2
REACTOME_COLLAGEN_FORMATION	REACTOME_COLLAGEN_FORMATION	0.214485330992269	-1.53951392993499	6	1	0.00609756097560976	164	4161	38769	Mp
GO_SULFATION	GO_SULFATION	0.214485330992269	-1.53951392993499	6	1	0.00609756097560976	164	4161	37742	St1
REACTOME_SYNTHESIS_SECRETION_AND_INACTIVATION_OF_GIP	REACTOME_SYNTHESIS_SECRETION_AND_INACTIVATION_OF_GIP	0.214485330992269	-1.53951392993499	6	1	0.00609756097560976	164	4161	43833	toy
REACTOME_MUSCLE_CONTRACTION	REACTOME_MUSCLE_CONTRACTION	0.214485330992269	-1.53951392993499	6	1	0.00609756097560976	164	4161	42327	Dys
GO_UBIQUITIN_SPECIFIC_PROTEASE_BINDING	GO_UBIQUITIN_SPECIFIC_PROTEASE_BINDING	0.214485330992269	-1.53951392993499	6	1	0.00609756097560976	164	4161	33369	Der-1
GO_REGULATION_OF_ACYL_COA_BIOSYNTHETIC_PROCESS	GO_REGULATION_OF_ACYL_COA_BIOSYNTHETIC_PROCESS	0.214485330992269	-1.53951392993499	6	1	0.00609756097560976	164	4161	35970	Pdk
BIOCARTA_STATHMIN_PATHWAY	BIOCARTA_STATHMIN_PATHWAY	0.214485330992269	-1.53951392993499	6	1	0.00609756097560976	164	4161	37618	CycB
GO_REGULATION_OF_PLATELET_AGGREGATION	GO_REGULATION_OF_PLATELET_AGGREGATION	0.214485330992269	-1.53951392993499	6	1	0.00609756097560976	164	4161	41549	Octbeta2R
SANA_RESPONSE_TO_IFNG_UP	SANA_RESPONSE_TO_IFNG_UP	0.214485330992269	-1.53951392993499	6	1	0.00609756097560976	164	4161	5740475	CG41378
GO_REGULATION_OF_CARDIAC_MUSCLE_CONTRACTION_BY_REGULATION_OF_THE_RELEASE_OF_SEQUESTERED_CALCIUM_ION	GO_REGULATION_OF_CARDIAC_MUSCLE_CONTRACTION_BY_REGULATION_OF_THE_RELEASE_OF_SEQUESTERED_CALCIUM_ION	0.214485330992269	-1.53951392993499	6	1	0.00609756097560976	164	4161	42327	Dys
BIOCARTA_ECM_PATHWAY	BIOCARTA_ECM_PATHWAY	0.214485330992269	-1.53951392993499	6	1	0.00609756097560976	164	4161	3354888	rl
BIOCARTA_SRCRPTP_PATHWAY	BIOCARTA_SRCRPTP_PATHWAY	0.214485330992269	-1.53951392993499	6	1	0.00609756097560976	164	4161	37618	CycB
GNF2_PTPN6	GNF2_PTPN6	0.214485330992269	-1.53951392993499	6	1	0.00609756097560976	164	4161	36122	Git
GO_HISTONE_ACETYLTRANSFERASE_BINDING	GO_HISTONE_ACETYLTRANSFERASE_BINDING	0.214485330992269	-1.53951392993499	6	1	0.00609756097560976	164	4161	43833	toy
GO_NITRIC_OXIDE_SYNTHASE_BINDING	GO_NITRIC_OXIDE_SYNTHASE_BINDING	0.214485330992269	-1.53951392993499	6	1	0.00609756097560976	164	4161	42327	Dys
CHIBA_RESPONSE_TO_TSA_DN	CHIBA_RESPONSE_TO_TSA_DN	0.214485330992269	-1.53951392993499	6	1	0.00609756097560976	164	4161	42327	Dys
GO_VOLTAGE_GATED_CALCIUM_CHANNEL_ACTIVITY	GO_VOLTAGE_GATED_CALCIUM_CHANNEL_ACTIVITY	0.214485330992269	-1.53951392993499	6	1	0.00609756097560976	164	4161	34950	Ca-alpha1D
NAKAMURA_ADIPOGENESIS_EARLY_UP	NAKAMURA_ADIPOGENESIS_EARLY_UP	0.214485330992269	-1.53951392993499	6	1	0.00609756097560976	164	4161	31309	dnc
REACTOME_ADENYLATE_CYCLASE_ACTIVATING_PATHWAY	REACTOME_ADENYLATE_CYCLASE_ACTIVATING_PATHWAY	0.214485330992269	-1.53951392993499	6	1	0.00609756097560976	164	4161	40333	Ac78C
GO_FOUR_WAY_JUNCTION_DNA_BINDING	GO_FOUR_WAY_JUNCTION_DNA_BINDING	0.214485330992269	-1.53951392993499	6	1	0.00609756097560976	164	4161	34842	spel1
GO_ENDOLYSOSOME_MEMBRANE	GO_ENDOLYSOSOME_MEMBRANE	0.214485330992269	-1.53951392993499	6	1	0.00609756097560976	164	4161	33211	AP-2alpha
REACTOME_GRB2_EVENTS_IN_ERBB2_SIGNALING	REACTOME_GRB2_EVENTS_IN_ERBB2_SIGNALING	0.214485330992269	-1.53951392993499	6	1	0.00609756097560976	164	4161	3354888	rl
GO_HOST	GO_HOST	0.214485330992269	-1.53951392993499	6	1	0.00609756097560976	164	4161	33369	Der-1
KRISHNAN_FURIN_TARGETS_DN	KRISHNAN_FURIN_TARGETS_DN	0.214485330992269	-1.53951392993499	6	1	0.00609756097560976	164	4161	31540	Tsp5D
GO_PROTEIN_ADP_RIBOSYLATION	GO_PROTEIN_ADP_RIBOSYLATION	0.214485330992269	-1.53951392993499	6	1	0.00609756097560976	164	4161	3355109	Parp
GO_AU_RICH_ELEMENT_BINDING	GO_AU_RICH_ELEMENT_BINDING	0.214485330992269	-1.53951392993499	6	1	0.00609756097560976	164	4161	33498	Rbp9
WIERENGA_STAT5A_TARGETS_GROUP2	WIERENGA_STAT5A_TARGETS_GROUP2	0.214485330992269	-1.53951392993499	6	1	0.00609756097560976	164	4161	38109	Glut1
REACTOME_SHC1_EVENTS_IN_EGFR_SIGNALING	REACTOME_SHC1_EVENTS_IN_EGFR_SIGNALING	0.214485330992269	-1.53951392993499	6	1	0.00609756097560976	164	4161	3354888	rl
GO_POSITIVE_REGULATION_OF_PEPTIDYL_THREONINE_PHOSPHORYLATION	GO_POSITIVE_REGULATION_OF_PEPTIDYL_THREONINE_PHOSPHORYLATION	0.214485330992269	-1.53951392993499	6	1	0.00609756097560976	164	4161	3354888	rl
HONRADO_BREAST_CANCER_BRCA1_VS_BRCA2	HONRADO_BREAST_CANCER_BRCA1_VS_BRCA2	0.214485330992269	-1.53951392993499	6	1	0.00609756097560976	164	4161	37618	CycB
GO_REGULATION_OF_CARDIAC_MUSCLE_CELL_DIFFERENTIATION	GO_REGULATION_OF_CARDIAC_MUSCLE_CELL_DIFFERENTIATION	0.214485330992269	-1.53951392993499	6	1	0.00609756097560976	164	4161	36032	Mef2
MORF_RAN	MORF_RAN	0.215982435909097	-1.5325581898399	168	9	0.0548780487804878	164	4161	48571,38378,3355106,3354896,32510,43723,39251,37228,49953	heph,ND-30,Alg-2,vtd,CG8184,RpL6,Sod1,SdhA,GCS2alpha
MARTINEZ_TP53_TARGETS_DN	MARTINEZ_TP53_TARGETS_DN	0.216533389471024	-1.53001051954624	146	8	0.0487804878048781	164	4161	42327,43833,3355131,42933,46234,3355150,246651,32510	Dys,toy,cta,Syx18,fbl,AGO3,CG30495,CG8184
GSE22601_IMMATURE_CD4_SINGLE_POSITIVE_VS_CD8_SINGLE_POSITIVE_THYMOCYTE_DN	GSE22601_IMMATURE_CD4_SINGLE_POSITIVE_VS_CD8_SINGLE_POSITIVE_THYMOCYTE_DN	0.218151980132212	-1.52256330252402	41	3	0.0182926829268293	164	4161	3772109,35767,3355131	Meltrin,Odc2,cta
GATA1_02	GATA1_02	0.218151980132212	-1.52256330252402	41	3	0.0182926829268293	164	4161	59223,42327,33498	MCU,Dys,Rbp9
FOX_Q2	FOX_Q2	0.218151980132212	-1.52256330252402	41	3	0.0182926829268293	164	4161	36032,42327,39329	Mef2,Dys,Pi3K68D
GSE39556_UNTREATED_VS_3H_POLYIC_INJ_MOUSE_CD8A_DC_DN	GSE39556_UNTREATED_VS_3H_POLYIC_INJ_MOUSE_CD8A_DC_DN	0.218151980132212	-1.52256330252402	41	3	0.0182926829268293	164	4161	36396,246425,36032	GLS,CG30059,Mef2
GSE27786_LSK_VS_ERYTHROBLAST_DN	GSE27786_LSK_VS_ERYTHROBLAST_DN	0.218151980132212	-1.52256330252402	41	3	0.0182926829268293	164	4161	34950,38193,41491	Ca-alpha1D,ABCB7,svp
GSE19941_UNSTIM_VS_LPS_AND_IL10_STIM_IL10_KO_MACROPHAGE_UP	GSE19941_UNSTIM_VS_LPS_AND_IL10_STIM_IL10_KO_MACROPHAGE_UP	0.218151980132212	-1.52256330252402	41	3	0.0182926829268293	164	4161	5740691,35524,3354941	l(2)41Ab,Src42A,CG40178
GO_ESTABLISHMENT_OR_MAINTENANCE_OF_CELL_POLARITY	GO_ESTABLISHMENT_OR_MAINTENANCE_OF_CELL_POLARITY	0.218151980132212	-1.52256330252402	41	3	0.0182926829268293	164	4161	43833,36542,35509	toy,shot,ap
GSE16385_IFNG_TNF_VS_IL4_STIM_MACROPHAGE_UP	GSE16385_IFNG_TNF_VS_IL4_STIM_MACROPHAGE_UP	0.218151980132212	-1.52256330252402	41	3	0.0182926829268293	164	4161	42832,36032,2768852	Gdh,Mef2,par-1
GSE32423_CTRL_VS_IL7_MEMORY_CD8_TCELL_UP	GSE32423_CTRL_VS_IL7_MEMORY_CD8_TCELL_UP	0.218151980132212	-1.52256330252402	41	3	0.0182926829268293	164	4161	44007,32042,3355150	Coq7,CG2061,AGO3
GSE24634_NAIVE_CD4_TCELL_VS_DAY3_IL4_CONV_TREG_UP	GSE24634_NAIVE_CD4_TCELL_VS_DAY3_IL4_CONV_TREG_UP	0.218151980132212	-1.52256330252402	41	3	0.0182926829268293	164	4161	43833,35425,32908	toy,step,CG14194
SNF5_DN.V1_UP	SNF5_DN.V1_UP	0.218151980132212	-1.52256330252402	41	3	0.0182926829268293	164	4161	35509,38769,38109	ap,Mp,Glut1
RHODES_UNDIFFERENTIATED_CANCER	RHODES_UNDIFFERENTIATED_CANCER	0.218151980132212	-1.52256330252402	41	3	0.0182926829268293	164	4161	3354896,37618,5740475	vtd,CycB,CG41378
GO_RESPONSE_TO_ESTROGEN	GO_RESPONSE_TO_ESTROGEN	0.218151980132212	-1.52256330252402	41	3	0.0182926829268293	164	4161	41549,41491,3354888	Octbeta2R,svp,rl
GATA1_03	GATA1_03	0.218151980132212	-1.52256330252402	41	3	0.0182926829268293	164	4161	36032,33498,42327	Mef2,Rbp9,Dys
GSE17721_POLYIC_VS_CPG_12H_BMDC_UP	GSE17721_POLYIC_VS_CPG_12H_BMDC_UP	0.218151980132212	-1.52256330252402	41	3	0.0182926829268293	164	4161	3354896,3354925,35478	vtd,Maf1,gus
GSE40666_UNTREATED_VS_IFNA_STIM_STAT4_KO_EFFECTOR_CD8_TCELL_90MIN_DN	GSE40666_UNTREATED_VS_IFNA_STIM_STAT4_KO_EFFECTOR_CD8_TCELL_90MIN_DN	0.218151980132212	-1.52256330252402	41	3	0.0182926829268293	164	4161	32569,36032,44531	vap,Mef2,rg
GSE22501_PERIPHERAL_BLOOD_VS_CORD_BLOOD_TREG_UP	GSE22501_PERIPHERAL_BLOOD_VS_CORD_BLOOD_TREG_UP	0.218151980132212	-1.52256330252402	41	3	0.0182926829268293	164	4161	246614,44007,35524	Ugt50B3,Coq7,Src42A
GSE22611_NOD2_VS_MUTANT_NOD2_TRANSDUCED_HEK293T_CELL_DN	GSE22611_NOD2_VS_MUTANT_NOD2_TRANSDUCED_HEK293T_CELL_DN	0.218151980132212	-1.52256330252402	41	3	0.0182926829268293	164	4161	43833,5740691,31017	toy,l(2)41Ab,sdk
GSE32986_CURDLAN_LOWDOSE_VS_CURDLAN_HIGHDOSE_STIM_DC_UP	GSE32986_CURDLAN_LOWDOSE_VS_CURDLAN_HIGHDOSE_STIM_DC_UP	0.218595598953834	-1.52053183631595	61	4	0.024390243902439	164	4161	36718,246425,36032,36666	Khc-73,CG30059,Mef2,Cyp6a8
GSE37301_HEMATOPOIETIC_STEM_CELL_VS_MULTIPOTENT_PROGENITOR_UP	GSE37301_HEMATOPOIETIC_STEM_CELL_VS_MULTIPOTENT_PROGENITOR_UP	0.218595598953834	-1.52053183631595	61	4	0.024390243902439	164	4161	36032,40692,34648,32397	Mef2,CG12170,bru1,sbm
GSE42021_TREG_PLN_VS_CD24LO_TREG_THYMUS_UP	GSE42021_TREG_PLN_VS_CD24LO_TREG_THYMUS_UP	0.218595598953834	-1.52053183631595	61	4	0.024390243902439	164	4161	35767,35524,42689,43382	Odc2,Src42A,Irp-1A,mIF2
GSE5542_IFNG_VS_IFNA_AND_IFNG_TREATED_EPITHELIAL_CELLS_24H_UP	GSE5542_IFNG_VS_IFNA_AND_IFNG_TREATED_EPITHELIAL_CELLS_24H_UP	0.218595598953834	-1.52053183631595	61	4	0.024390243902439	164	4161	42327,37228,5740664,3355107	Dys,SdhA,CG40228,Tim17b
GSE21774_CD56_BRIGHT_VS_DIM_CD62L_POSITIVE_NK_CELL_UP	GSE21774_CD56_BRIGHT_VS_DIM_CD62L_POSITIVE_NK_CELL_UP	0.218595598953834	-1.52053183631595	61	4	0.024390243902439	164	4161	31376,44531,36666,33369	norpA,rg,Cyp6a8,Der-1
HELLER_HDAC_TARGETS_SILENCED_BY_METHYLATION_DN	HELLER_HDAC_TARGETS_SILENCED_BY_METHYLATION_DN	0.218595598953834	-1.52053183631595	61	4	0.024390243902439	164	4161	31309,45398,36542,34648	dnc,Aldh-III,shot,bru1
GSE6875_TCONV_VS_FOXP3_KO_TREG_DN	GSE6875_TCONV_VS_FOXP3_KO_TREG_DN	0.218595598953834	-1.52053183631595	61	4	0.024390243902439	164	4161	3355069,35359,44531,35604	CG17691,sky,rg,CG3358
GSE27786_NKCELL_VS_NKTCELL_DN	GSE27786_NKCELL_VS_NKTCELL_DN	0.218595598953834	-1.52053183631595	61	4	0.024390243902439	164	4161	37228,37456,36072,34842	SdhA,twz,mlt,spel1
ER_Q6	ER_Q6	0.218595598953834	-1.52053183631595	61	4	0.024390243902439	164	4161	33498,3354921,41491,40912	Rbp9,Gfat1,svp,Nlg3
GSE29618_BCELL_VS_MONOCYTE_DN	GSE29618_BCELL_VS_MONOCYTE_DN	0.218595598953834	-1.52053183631595	61	4	0.024390243902439	164	4161	246425,36666,45398,5740475	CG30059,Cyp6a8,Aldh-III,CG41378
GO_POSITIVE_REGULATION_OF_CHROMOSOME_ORGANIZATION	GO_POSITIVE_REGULATION_OF_CHROMOSOME_ORGANIZATION	0.218595598953834	-1.52053183631595	61	4	0.024390243902439	164	4161	3355150,37618,32322,3354888	AGO3,CycB,DNAlig4,rl
WINTER_HYPOXIA_METAGENE	WINTER_HYPOXIA_METAGENE	0.218595598953834	-1.52053183631595	61	4	0.024390243902439	164	4161	32133,35767,38109,35970	Hsc70-3,Odc2,Glut1,Pdk
MORF_MTA1	MORF_MTA1	0.218595598953834	-1.52053183631595	61	4	0.024390243902439	164	4161	37228,118436,39251,3354896	SdhA,Ranbp16,Sod1,vtd
GSE24726_WT_VS_E2_2_KO_PDC_DAY6_POST_DELETION_UP	GSE24726_WT_VS_E2_2_KO_PDC_DAY6_POST_DELETION_UP	0.218595598953834	-1.52053183631595	61	4	0.024390243902439	164	4161	37575,3355131,3355010,46234	dnr1,cta,IntS3,fbl
MODULE_126	MODULE_126	0.218595598953834	-1.52053183631595	61	4	0.024390243902439	164	4161	41571,35767,37618,32133	mus308,Odc2,CycB,Hsc70-3
CEBPGAMMA_Q6	CEBPGAMMA_Q6	0.218595598953834	-1.52053183631595	61	4	0.024390243902439	164	4161	31767,34648,36032,31540	nAChRalpha3,bru1,Mef2,Tsp5D
ZF5_01	ZF5_01	0.218595598953834	-1.52053183631595	61	4	0.024390243902439	164	4161	37456,32674,48571,41491	twz,RSG7,heph,svp
GO_POSITIVE_REGULATION_OF_TRANSFERASE_ACTIVITY	GO_POSITIVE_REGULATION_OF_TRANSFERASE_ACTIVITY	0.219167108747603	-1.51792078650103	191	10	0.0609756097560976	164	4161	40090,40521,40333,37618,42802,32133,3354888,41549,39251,3355135	fz2,nAChRalpha4,Ac78C,CycB,Rpn9,Hsc70-3,rl,Octbeta2R,Sod1,Stlk
GO_CELL_PROJECTION	GO_CELL_PROJECTION	0.21990279225549	-1.51456968365988	469	22	0.134146341463415	164	4161	32569,48971,31376,35359,3354925,40595,3354888,40224,34197,39251,42327,36718,32397,31717,36542,40521,5740691,34882,3355131,41171,32785,41549	vap,Atpalpha,norpA,sky,Maf1,CG17387,rl,rdgC,Trs23,Sod1,Dys,Khc-73,sbm,sn,shot,nAChRalpha4,l(2)41Ab,ck,cta,CG9492,Dhc16F,Octbeta2R
GSE17721_CTRL_VS_CPG_24H_BMDC_DN	GSE17721_CTRL_VS_CPG_24H_BMDC_DN	0.220795021354371	-1.51052051304731	82	5	0.0304878048780488	164	4161	31329,43710,3355135,48571,44531	Parg,PNPase,Stlk,heph,rg
GSE27786_CD8_TCELL_VS_NKCELL_UP	GSE27786_CD8_TCELL_VS_NKCELL_UP	0.220795021354371	-1.51052051304731	82	5	0.0304878048780488	164	4161	3355106,43833,34842,35425,37228	Alg-2,toy,spel1,step,SdhA
MORF_EI24	MORF_EI24	0.220795021354371	-1.51052051304731	82	5	0.0304878048780488	164	4161	37228,118436,49953,37618,39251	SdhA,Ranbp16,GCS2alpha,CycB,Sod1
GSE17721_0.5H_VS_4H_GARDIQUIMOD_BMDC_UP	GSE17721_0.5H_VS_4H_GARDIQUIMOD_BMDC_UP	0.220795021354371	-1.51052051304731	82	5	0.0304878048780488	164	4161	41417,38378,3355010,43382,3354925	CG14721,ND-30,IntS3,mIF2,Maf1
GSE339_CD4POS_VS_CD8POS_DC_DN	GSE339_CD4POS_VS_CD8POS_DC_DN	0.220795021354371	-1.51052051304731	82	5	0.0304878048780488	164	4161	32133,35767,33108,39251,3355106	Hsc70-3,Odc2,CG1486,Sod1,Alg-2
RFX1_01	RFX1_01	0.220795021354371	-1.51052051304731	82	5	0.0304878048780488	164	4161	42327,43833,32773,40912,33182	Dys,toy,CG6788,Nlg3,mRpL10
GSE3982_DC_VS_TH1_DN	GSE3982_DC_VS_TH1_DN	0.220795021354371	-1.51052051304731	82	5	0.0304878048780488	164	4161	3355109,3772109,31309,32785,41571	Parp,Meltrin,dnc,Dhc16F,mus308
LIAO_METASTASIS	LIAO_METASTASIS	0.221523725495226	-1.50722558238785	125	7	0.0426829268292683	164	4161	34197,36396,33843,46717,31866,43276,37575	Trs23,GLS,CG9107,arg,CG12121,CG42813,dnr1
GO_PROTEIN_SERINE_THREONINE_KINASE_ACTIVITY	GO_PROTEIN_SERINE_THREONINE_KINASE_ACTIVITY	0.221523725495226	-1.50722558238785	125	7	0.0426829268292683	164	4161	37618,3354888,44233,40560,33253,2768852,35970	CycB,rl,fray,CG32944,Pkg21D,par-1,Pdk
MODULE_98	MODULE_98	0.221855643369262	-1.50572836371081	147	8	0.0487804878048781	164	4161	38756,3354896,35509,43833,41491,37618,34842,32322	CG10077,vtd,ap,toy,svp,CycB,spel1,DNAlig4
BENPORATH_NANOG_TARGETS	BENPORATH_NANOG_TARGETS	0.222757478093277	-1.50167164150774	306	15	0.0914634146341463	164	4161	43031,38193,38756,43734,31329,32569,32328,37456,3355131,40332,34648,3354941,42832,34842,32133	Alg9,ABCB7,CG10077,CstF50,Parg,vap,Nadsyn,twz,cta,CG10565,bru1,CG40178,Gdh,spel1,Hsc70-3
GO_REGULATION_OF_CELL_PROLIFERATION	GO_REGULATION_OF_CELL_PROLIFERATION	0.223026135774029	-1.5004663136091	260	13	0.0792682926829268	164	4161	37618,32322,35524,3354888,41491,41549,43833,36032,5740475,35767,40090,3355106,41260	CycB,DNAlig4,Src42A,rl,svp,Octbeta2R,toy,Mef2,CG41378,Odc2,fz2,Alg-2,Bruce
GO_REPRODUCTION	GO_REPRODUCTION	0.223026135774029	-1.5004663136091	260	13	0.0792682926829268	164	4161	40090,32687,3354896,41260,3355150,37618,34842,42802,3354888,41491,41549,38846,39251	fz2,Ubr1,vtd,Bruce,AGO3,CycB,spel1,Rpn9,rl,svp,Octbeta2R,lqf,Sod1
TTGTTT_FOXO4_01	TTGTTT_FOXO4_01	0.223570413455058	-1.49802886553011	423	20	0.121951219512195	164	4161	42933,35435,36032,43833,33253,48228,33498,246425,246614,36542,39329,31309,118436,42327,41491,31017,2768852,41260,31540,3354896	Syx18,CG2528,Mef2,toy,Pkg21D,DNaseII,Rbp9,CG30059,Ugt50B3,shot,Pi3K68D,dnc,Ranbp16,Dys,svp,sdk,par-1,Bruce,Tsp5D,vtd
GO_UBIQUITIN_LIKE_PROTEIN_LIGASE_BINDING	GO_UBIQUITIN_LIKE_PROTEIN_LIGASE_BINDING	0.225634667889395	-1.48883810144172	104	6	0.0365853658536585	164	4161	43833,33369,3355079,31309,40090,32133	toy,Der-1,CG40045,dnc,fz2,Hsc70-3
GO_CILIUM_ORGANIZATION	GO_CILIUM_ORGANIZATION	0.22706300241733	-1.48252775632018	62	4	0.024390243902439	164	4161	40595,42327,41171,5740691	CG17387,Dys,CG9492,l(2)41Ab
PTF1BETA_Q6	PTF1BETA_Q6	0.22706300241733	-1.48252775632018	62	4	0.024390243902439	164	4161	42327,32569,37456,33276	Dys,vap,twz,CG4341
GSE45365_NK_CELL_VS_CD8_TCELL_MCMV_INFECTION_UP	GSE45365_NK_CELL_VS_CD8_TCELL_MCMV_INFECTION_UP	0.22706300241733	-1.48252775632018	62	4	0.024390243902439	164	4161	41417,48571,43031,39251	CG14721,heph,Alg9,Sod1
GSE4748_CTRL_VS_CYANOBACTERIUM_LPSLIKE_STIM_DC_1H_DN	GSE4748_CTRL_VS_CYANOBACTERIUM_LPSLIKE_STIM_DC_1H_DN	0.22706300241733	-1.48252775632018	62	4	0.024390243902439	164	4161	3355109,34882,246614,48571	Parp,ck,Ugt50B3,heph
GSE8835_HEALTHY_VS_CLL_CD8_TCELL_UP	GSE8835_HEALTHY_VS_CLL_CD8_TCELL_UP	0.22706300241733	-1.48252775632018	62	4	0.024390243902439	164	4161	32569,3355109,33182,41925	vap,Parp,mRpL10,Hmt-1
GSE20727_CTRL_VS_DNFB_ALLERGEN_TREATED_DC_UP	GSE20727_CTRL_VS_DNFB_ALLERGEN_TREATED_DC_UP	0.22706300241733	-1.48252775632018	62	4	0.024390243902439	164	4161	246651,35604,3355150,38801	CG30495,CG3358,AGO3,unc-13-4A
GSE17721_POLYIC_VS_PAM3CSK4_4H_BMDC_UP	GSE17721_POLYIC_VS_PAM3CSK4_4H_BMDC_UP	0.22706300241733	-1.48252775632018	62	4	0.024390243902439	164	4161	41417,42817,5740475,3355109	CG14721,mbc,CG41378,Parp
GSE40068_BCL6_POS_VS_NEG_CXCR5_POS_TFH_UP	GSE40068_BCL6_POS_VS_NEG_CXCR5_POS_TFH_UP	0.22706300241733	-1.48252775632018	62	4	0.024390243902439	164	4161	31110,33843,41571,246651	inc,CG9107,mus308,CG30495
TAL1BETAITF2_01	TAL1BETAITF2_01	0.22706300241733	-1.48252775632018	62	4	0.024390243902439	164	4161	32773,33498,42327,37456	CG6788,Rbp9,Dys,twz
GRADE_COLON_AND_RECTAL_CANCER_UP	GRADE_COLON_AND_RECTAL_CANCER_UP	0.227226823817953	-1.48180653652496	148	8	0.0487804878048781	164	4161	41571,35970,3355106,31376,43734,43710,40332,37618	mus308,Pdk,Alg-2,norpA,CstF50,PNPase,CG10565,CycB
MODULE_55	MODULE_55	0.227358623058298	-1.48122667086959	126	7	0.0426829268292683	164	4161	42652,3355107,3772109,38109,3354921,36032,43833	Octbeta1R,Tim17b,Meltrin,Glut1,Gfat1,Mef2,toy
GO_REGULATION_OF_GROWTH	GO_REGULATION_OF_GROWTH	0.227358623058298	-1.48122667086959	126	7	0.0426829268292683	164	4161	37618,43710,41549,36032,38378,39251,40332	CycB,PNPase,Octbeta2R,Mef2,ND-30,Sod1,CG10565
MODULE_88	MODULE_88	0.227358623058298	-1.48122667086959	126	7	0.0426829268292683	164	4161	3772109,42652,3355107,36032,43833,3354921,38109	Meltrin,Octbeta1R,Tim17b,Mef2,toy,Gfat1,Glut1
MORF_MAP2K2	MORF_MAP2K2	0.228060768610667	-1.47814315654608	83	5	0.0304878048780488	164	4161	39251,38378,49953,118436,37228	Sod1,ND-30,GCS2alpha,Ranbp16,SdhA
GABRIELY_MIR21_TARGETS	GABRIELY_MIR21_TARGETS	0.228060768610667	-1.47814315654608	83	5	0.0304878048780488	164	4161	3355109,34842,39329,44531,42327	Parp,spel1,Pi3K68D,rg,Dys
GSE17721_POLYIC_VS_CPG_16H_BMDC_DN	GSE17721_POLYIC_VS_CPG_16H_BMDC_DN	0.228060768610667	-1.47814315654608	83	5	0.0304878048780488	164	4161	46234,44007,3355079,38801,33211	fbl,Coq7,CG40045,unc-13-4A,AP-2alpha
RTAAACA_FREAC2_01	RTAAACA_FREAC2_01	0.228549447793656	-1.47600269033657	193	10	0.0609756097560976	164	4161	3354896,36542,38756,37456,38846,36666,42327,46234,39329,118436	vtd,shot,CG10077,twz,lqf,Cyp6a8,Dys,fbl,Pi3K68D,Ranbp16
GO_RESPONSE_TO_TEMPERATURE_STIMULUS	GO_RESPONSE_TO_TEMPERATURE_STIMULUS	0.228649336103311	-1.47556573243221	42	3	0.0182926829268293	164	4161	3355106,39251,41549	Alg-2,Sod1,Octbeta2R
MULLIGHAN_NPM1_MUTATED_SIGNATURE_2_UP	MULLIGHAN_NPM1_MUTATED_SIGNATURE_2_UP	0.228649336103311	-1.47556573243221	42	3	0.0182926829268293	164	4161	36542,42689,43734	shot,Irp-1A,CstF50
GSE360_L_DONOVANI_VS_B_MALAYI_LOW_DOSE_DC_UP	GSE360_L_DONOVANI_VS_B_MALAYI_LOW_DOSE_DC_UP	0.228649336103311	-1.47556573243221	42	3	0.0182926829268293	164	4161	38109,34648,42689	Glut1,bru1,Irp-1A
GSE29618_PRE_VS_DAY7_POST_LAIV_FLU_VACCINE_MDC_DN	GSE29618_PRE_VS_DAY7_POST_LAIV_FLU_VACCINE_MDC_DN	0.228649336103311	-1.47556573243221	42	3	0.0182926829268293	164	4161	34882,31866,3355106	ck,CG12121,Alg-2
GSE24574_BCL6_LOW_TFH_VS_NAIVE_CD4_TCELL_DN	GSE24574_BCL6_LOW_TFH_VS_NAIVE_CD4_TCELL_DN	0.228649336103311	-1.47556573243221	42	3	0.0182926829268293	164	4161	48971,33498,31767	Atpalpha,Rbp9,nAChRalpha3
GSE11057_CD4_CENT_MEM_VS_PBMC_UP	GSE11057_CD4_CENT_MEM_VS_PBMC_UP	0.228649336103311	-1.47556573243221	42	3	0.0182926829268293	164	4161	34540,3354941,3355069	Wdr59,CG40178,CG17691
PELLICCIOTTA_HDAC_IN_ANTIGEN_PRESENTATION_UP	PELLICCIOTTA_HDAC_IN_ANTIGEN_PRESENTATION_UP	0.228649336103311	-1.47556573243221	42	3	0.0182926829268293	164	4161	42802,32133,34197	Rpn9,Hsc70-3,Trs23
GSE19401_UNSTIM_VS_RETINOIC_ACID_AND_PAM2CSK4_STIM_FOLLICULAR_DC_DN	GSE19401_UNSTIM_VS_RETINOIC_ACID_AND_PAM2CSK4_STIM_FOLLICULAR_DC_DN	0.228649336103311	-1.47556573243221	42	3	0.0182926829268293	164	4161	32322,2768852,31866	DNAlig4,par-1,CG12121
GSE38304_MYC_NEG_VS_POS_GC_BCELL_UP	GSE38304_MYC_NEG_VS_POS_GC_BCELL_UP	0.228649336103311	-1.47556573243221	42	3	0.0182926829268293	164	4161	36072,39329,35021	mlt,Pi3K68D,CG13284
GSE37301_COMMON_LYMPHOID_PROGENITOR_VS_PRO_BCELL_UP	GSE37301_COMMON_LYMPHOID_PROGENITOR_VS_PRO_BCELL_UP	0.228649336103311	-1.47556573243221	42	3	0.0182926829268293	164	4161	246651,32397,42817	CG30495,sbm,mbc
GSE17721_CPG_VS_GARDIQUIMOD_16H_BMDC_UP	GSE17721_CPG_VS_GARDIQUIMOD_16H_BMDC_UP	0.228649336103311	-1.47556573243221	42	3	0.0182926829268293	164	4161	40347,38756,3355079	CG9389,CG10077,CG40045
GSE46606_DAY1_VS_DAY3_CD40L_IL2_IL5_STIMULATED_IRF4MID_BCELL_UP	GSE46606_DAY1_VS_DAY3_CD40L_IL2_IL5_STIMULATED_IRF4MID_BCELL_UP	0.228649336103311	-1.47556573243221	42	3	0.0182926829268293	164	4161	34540,38801,35767	Wdr59,unc-13-4A,Odc2
GSE21033_CTRL_VS_POLYIC_STIM_DC_1H_DN	GSE21033_CTRL_VS_POLYIC_STIM_DC_1H_DN	0.228649336103311	-1.47556573243221	42	3	0.0182926829268293	164	4161	36396,40521,44007	GLS,nAChRalpha4,Coq7
GO_DIVALENT_INORGANIC_CATION_TRANSMEMBRANE_TRANSPORTER_ACTIVITY	GO_DIVALENT_INORGANIC_CATION_TRANSMEMBRANE_TRANSPORTER_ACTIVITY	0.228649336103311	-1.47556573243221	42	3	0.0182926829268293	164	4161	59223,34950,43787	MCU,Ca-alpha1D,PMCA
GO_REGULATION_OF_TRANSMEMBRANE_RECEPTOR_PROTEIN_SERINE_THREONINE_KINASE_SIGNALING_PATHWAY	GO_REGULATION_OF_TRANSMEMBRANE_RECEPTOR_PROTEIN_SERINE_THREONINE_KINASE_SIGNALING_PATHWAY	0.228649336103311	-1.47556573243221	42	3	0.0182926829268293	164	4161	45280,32133,3355109	cv-2,Hsc70-3,Parp
GSE360_DC_VS_MAC_T_GONDII_DN	GSE360_DC_VS_MAC_T_GONDII_DN	0.228649336103311	-1.47556573243221	42	3	0.0182926829268293	164	4161	38378,32133,45398	ND-30,Hsc70-3,Aldh-III
TATA_C	TATA_C	0.228649336103311	-1.47556573243221	42	3	0.0182926829268293	164	4161	46234,37456,38756	fbl,twz,CG10077
GSE37301_MULTIPOTENT_PROGENITOR_VS_PRO_BCELL_UP	GSE37301_MULTIPOTENT_PROGENITOR_VS_PRO_BCELL_UP	0.228649336103311	-1.47556573243221	42	3	0.0182926829268293	164	4161	46717,42689,42832	arg,Irp-1A,Gdh
GSE17721_LPS_VS_GARDIQUIMOD_2H_BMDC_UP	GSE17721_LPS_VS_GARDIQUIMOD_2H_BMDC_UP	0.228649336103311	-1.47556573243221	42	3	0.0182926829268293	164	4161	3355150,40333,46717	AGO3,Ac78C,arg
GSE37533_PPARG2_FOXP3_VS_FOXP3_TRANSDUCED_CD4_TCELL_PIOGLITAZONE_TREATED_UP	GSE37533_PPARG2_FOXP3_VS_FOXP3_TRANSDUCED_CD4_TCELL_PIOGLITAZONE_TREATED_UP	0.228649336103311	-1.47556573243221	42	3	0.0182926829268293	164	4161	43734,36122,33128	CstF50,Git,CG14621
JISON_SICKLE_CELL_DISEASE_UP	JISON_SICKLE_CELL_DISEASE_UP	0.228649336103311	-1.47556573243221	42	3	0.0182926829268293	164	4161	33843,38109,5740475	CG9107,Glut1,CG41378
chr10q23	chr10q23	0.229013280223624	-1.47397528486648	23	2	0.0121951219512195	164	4161	31198,46234	Mct1,fbl
GO_L_AMINO_ACID_TRANSMEMBRANE_TRANSPORTER_ACTIVITY	GO_L_AMINO_ACID_TRANSMEMBRANE_TRANSPORTER_ACTIVITY	0.229013280223624	-1.47397528486648	23	2	0.0121951219512195	164	4161	39662,32397	CG7255,sbm
GSE10147_IL3_VS_IL3_AND_HIVP17_STIM_PDC_DN	GSE10147_IL3_VS_IL3_AND_HIVP17_STIM_PDC_DN	0.229013280223624	-1.47397528486648	23	2	0.0121951219512195	164	4161	34882,33431	ck,CG9886
GSE21546_UNSTIM_VS_ANTI_CD3_STIM_ELK1_KO_DP_THYMOCYTES_DN	GSE21546_UNSTIM_VS_ANTI_CD3_STIM_ELK1_KO_DP_THYMOCYTES_DN	0.229013280223624	-1.47397528486648	23	2	0.0121951219512195	164	4161	34950,3355145	Ca-alpha1D,CG12547
GSE21063_WT_VS_NFATC1_KO_16H_ANTI_IGM_STIM_BCELL_DN	GSE21063_WT_VS_NFATC1_KO_16H_ANTI_IGM_STIM_BCELL_DN	0.229013280223624	-1.47397528486648	23	2	0.0121951219512195	164	4161	41549,31540	Octbeta2R,Tsp5D
GO_REGULATION_OF_TELOMERE_MAINTENANCE_VIA_TELOMERE_LENGTHENING	GO_REGULATION_OF_TELOMERE_MAINTENANCE_VIA_TELOMERE_LENGTHENING	0.229013280223624	-1.47397528486648	23	2	0.0121951219512195	164	4161	3355109,3354888	Parp,rl
WALLACE_PROSTATE_CANCER_RACE_DN	WALLACE_PROSTATE_CANCER_RACE_DN	0.229013280223624	-1.47397528486648	23	2	0.0121951219512195	164	4161	33253,35524	Pkg21D,Src42A
CAHOY_ASTROCYTIC	CAHOY_ASTROCYTIC	0.229013280223624	-1.47397528486648	23	2	0.0121951219512195	164	4161	40347,46234	CG9389,fbl
REACTOME_TRIF_MEDIATED_TLR3_SIGNALING	REACTOME_TRIF_MEDIATED_TLR3_SIGNALING	0.229013280223624	-1.47397528486648	23	2	0.0121951219512195	164	4161	3354888,36032	rl,Mef2
HALLMARK_INFLAMMATORY_RESPONSE	HALLMARK_INFLAMMATORY_RESPONSE	0.229013280223624	-1.47397528486648	23	2	0.0121951219512195	164	4161	39662,40090	CG7255,fz2
GSE9988_LPS_VS_LOW_LPS_MONOCYTE_UP	GSE9988_LPS_VS_LOW_LPS_MONOCYTE_UP	0.229013280223624	-1.47397528486648	23	2	0.0121951219512195	164	4161	31329,38754	Parg,CG14820
SERVITJA_ISLET_HNF1A_TARGETS_UP	SERVITJA_ISLET_HNF1A_TARGETS_UP	0.229013280223624	-1.47397528486648	23	2	0.0121951219512195	164	4161	31376,33253	norpA,Pkg21D
BIOCARTA_MAPK_PATHWAY	BIOCARTA_MAPK_PATHWAY	0.229013280223624	-1.47397528486648	23	2	0.0121951219512195	164	4161	36032,3354888	Mef2,rl
CARD_MIR302A_TARGETS	CARD_MIR302A_TARGETS	0.229013280223624	-1.47397528486648	23	2	0.0121951219512195	164	4161	41491,38756	svp,CG10077
OUILLETTE_CLL_13Q14_DELETION_UP	OUILLETTE_CLL_13Q14_DELETION_UP	0.229013280223624	-1.47397528486648	23	2	0.0121951219512195	164	4161	3354888,34540	rl,Wdr59
GSE9509_LPS_VS_LPS_AND_IL10_STIM_IL10_KO_MACROPHAGE_10MIN_UP	GSE9509_LPS_VS_LPS_AND_IL10_STIM_IL10_KO_MACROPHAGE_10MIN_UP	0.229013280223624	-1.47397528486648	23	2	0.0121951219512195	164	4161	35478,35425	gus,step
GO_SH3_DOMAIN_BINDING	GO_SH3_DOMAIN_BINDING	0.229013280223624	-1.47397528486648	23	2	0.0121951219512195	164	4161	3772109,42817	Meltrin,mbc
GO_CONDENSED_NUCLEAR_CHROMOSOME	GO_CONDENSED_NUCLEAR_CHROMOSOME	0.229013280223624	-1.47397528486648	23	2	0.0121951219512195	164	4161	37618,3354896	CycB,vtd
PURBEY_TARGETS_OF_CTBP1_AND_SATB1_UP	PURBEY_TARGETS_OF_CTBP1_AND_SATB1_UP	0.229013280223624	-1.47397528486648	23	2	0.0121951219512195	164	4161	34540,38109	Wdr59,Glut1
KTGGYRSGAA_UNKNOWN	KTGGYRSGAA_UNKNOWN	0.229013280223624	-1.47397528486648	23	2	0.0121951219512195	164	4161	3355096,3355145	Tim23,CG12547
LIM_MAMMARY_LUMINAL_MATURE_UP	LIM_MAMMARY_LUMINAL_MATURE_UP	0.229013280223624	-1.47397528486648	23	2	0.0121951219512195	164	4161	45398,39662	Aldh-III,CG7255
GSE2770_UNTREATED_VS_ACT_CD4_TCELL_48H_DN	GSE2770_UNTREATED_VS_ACT_CD4_TCELL_48H_DN	0.229013280223624	-1.47397528486648	23	2	0.0121951219512195	164	4161	31309,36718	dnc,Khc-73
MODULE_87	MODULE_87	0.229013280223624	-1.47397528486648	23	2	0.0121951219512195	164	4161	43382,3355131	mIF2,cta
KEGG_ABC_TRANSPORTERS	KEGG_ABC_TRANSPORTERS	0.229013280223624	-1.47397528486648	23	2	0.0121951219512195	164	4161	38193,41925	ABCB7,Hmt-1
GSE16385_UNTREATED_VS_12H_ROSIGLITAZONE_TREATED_MACROPHAGE_UP	GSE16385_UNTREATED_VS_12H_ROSIGLITAZONE_TREATED_MACROPHAGE_UP	0.229013280223624	-1.47397528486648	23	2	0.0121951219512195	164	4161	40224,31540	rdgC,Tsp5D
MIKKELSEN_NPC_HCP_WITH_H3K4ME3_AND_H3K27ME3	MIKKELSEN_NPC_HCP_WITH_H3K4ME3_AND_H3K27ME3	0.229013280223624	-1.47397528486648	23	2	0.0121951219512195	164	4161	46717,33512	arg,alpha4GT1
GO_CLATHRIN_COATED_VESICLE_MEMBRANE	GO_CLATHRIN_COATED_VESICLE_MEMBRANE	0.229013280223624	-1.47397528486648	23	2	0.0121951219512195	164	4161	33211,40090	AP-2alpha,fz2
GCM_CRKL	GCM_CRKL	0.229013280223624	-1.47397528486648	23	2	0.0121951219512195	164	4161	31866,3355072	CG12121,CG41099
GSE32901_NAIVE_VS_TH1_CD4_TCELL_UP	GSE32901_NAIVE_VS_TH1_CD4_TCELL_UP	0.229013280223624	-1.47397528486648	23	2	0.0121951219512195	164	4161	41549,31727	Octbeta2R,CG2256
GO_SMALL_MOLECULE_METABOLIC_PROCESS	GO_SMALL_MOLECULE_METABOLIC_PROCESS	0.230025185531915	-1.46956647374121	736	33	0.201219512195122	164	4161	32328,44007,246651,246614,37742,42689,36396,38378,41417,45398,35767,35970,42832,3354888,37228,46717,40692,40347,35529,3355069,246425,40333,33431,36666,39662,31020,33108,31376,34842,46234,31309,3354921,38109	Nadsyn,Coq7,CG30495,Ugt50B3,St1,Irp-1A,GLS,ND-30,CG14721,Aldh-III,Odc2,Pdk,Gdh,rl,SdhA,arg,CG12170,CG9389,SCAP,CG17691,CG30059,Ac78C,CG9886,Cyp6a8,CG7255,CG5254,CG1486,norpA,spel1,fbl,dnc,Gfat1,Glut1
FEVR_CTNNB1_TARGETS_UP	FEVR_CTNNB1_TARGETS_UP	0.230954331885653	-1.46553528546977	171	9	0.0548780487804878	164	4161	32397,34950,34882,35425,39329,33211,31866,31110,3355131	sbm,Ca-alpha1D,ck,step,Pi3K68D,AP-2alpha,CG12121,inc,cta
GO_RESPONSE_TO_ABIOTIC_STIMULUS	GO_RESPONSE_TO_ABIOTIC_STIMULUS	0.231143626619981	-1.46471600141351	262	13	0.0792682926829268	164	4161	35970,48971,3355106,246651,35529,42327,39251,3355010,41549,44233,37618,34842,32322	Pdk,Atpalpha,Alg-2,CG30495,SCAP,Dys,Sod1,IntS3,Octbeta2R,fray,CycB,spel1,DNAlig4
REACTOME_DEVELOPMENTAL_BIOLOGY	REACTOME_DEVELOPMENTAL_BIOLOGY	0.23211589097069	-1.46051850199335	105	6	0.0365853658536585	164	4161	43833,36032,41491,3354888,33211,42817	toy,Mef2,svp,rl,AP-2alpha,mbc
GCCATNTTG_YY1_Q6	GCCATNTTG_YY1_Q6	0.232645495337069	-1.45823946328139	149	8	0.0487804878048781	164	4161	33498,48571,2768852,44531,37288,3354896,36122,31309	Rbp9,heph,par-1,rg,Ate1,vtd,Git,dnc
GSE20198_UNTREATED_VS_IL12_TREATED_ACT_CD4_TCELL_UP	GSE20198_UNTREATED_VS_IL12_TREATED_ACT_CD4_TCELL_UP	0.235396768729104	-1.44648281097446	84	5	0.0304878048780488	164	4161	41925,31866,31329,44233,44007	Hmt-1,CG12121,Parg,fray,Coq7
GSE17721_CTRL_VS_LPS_2H_BMDC_UP	GSE17721_CTRL_VS_LPS_2H_BMDC_UP	0.235396768729104	-1.44648281097446	84	5	0.0304878048780488	164	4161	42817,5740475,41417,43723,5740664	mbc,CG41378,CG14721,RpL6,CG40228
GO_POSITIVE_REGULATION_OF_CELL_DEVELOPMENT	GO_POSITIVE_REGULATION_OF_CELL_DEVELOPMENT	0.235396768729104	-1.44648281097446	84	5	0.0304878048780488	164	4161	36032,43833,42327,32322,35539	Mef2,toy,Dys,DNAlig4,Ars2
GSE41978_KLRG1_HIGH_VS_LOW_EFFECTOR_CD8_TCELL_DN	GSE41978_KLRG1_HIGH_VS_LOW_EFFECTOR_CD8_TCELL_DN	0.235396768729104	-1.44648281097446	84	5	0.0304878048780488	164	4161	38756,42327,43723,34842,42832	CG10077,Dys,RpL6,spel1,Gdh
GSE23568_ID3_KO_VS_WT_CD8_TCELL_UP	GSE23568_ID3_KO_VS_WT_CD8_TCELL_UP	0.235396768729104	-1.44648281097446	84	5	0.0304878048780488	164	4161	246651,35359,40347,3772109,44007	CG30495,sky,CG9389,Meltrin,Coq7
GSE16522_ANTI_CD3CD28_STIM_VS_UNSTIM_NAIVE_CD8_TCELL_DN	GSE16522_ANTI_CD3CD28_STIM_VS_UNSTIM_NAIVE_CD8_TCELL_DN	0.235613630052235	-1.44556197636437	63	4	0.024390243902439	164	4161	41925,3355135,38193,35425	Hmt-1,Stlk,ABCB7,step
GSE17721_LPS_VS_POLYIC_6H_BMDC_DN	GSE17721_LPS_VS_POLYIC_6H_BMDC_DN	0.235613630052235	-1.44556197636437	63	4	0.024390243902439	164	4161	36032,43382,3772109,34882	Mef2,mIF2,Meltrin,ck
GTGCAAT_MIR25_MIR32_MIR92_MIR363_MIR367	GTGCAAT_MIR25_MIR32_MIR92_MIR363_MIR367	0.235613630052235	-1.44556197636437	63	4	0.024390243902439	164	4161	3354921,37575,3354896,3772109	Gfat1,dnr1,vtd,Meltrin
GSE43957_UNTREATED_VS_NACL_TREATED_ANTI_CD3_CD28_STIM_CD4_TCELL_DN	GSE43957_UNTREATED_VS_NACL_TREATED_ANTI_CD3_CD28_STIM_CD4_TCELL_DN	0.235613630052235	-1.44556197636437	63	4	0.024390243902439	164	4161	35425,34648,38378,33184	step,bru1,ND-30,Tbc1d15-17
CREIGHTON_ENDOCRINE_THERAPY_RESISTANCE_4	CREIGHTON_ENDOCRINE_THERAPY_RESISTANCE_4	0.235613630052235	-1.44556197636437	63	4	0.024390243902439	164	4161	45280,35524,37618,36396	cv-2,Src42A,CycB,GLS
GSE24634_TEFF_VS_TCONV_DAY10_IN_CULTURE_UP	GSE24634_TEFF_VS_TCONV_DAY10_IN_CULTURE_UP	0.235613630052235	-1.44556197636437	63	4	0.024390243902439	164	4161	46717,41571,3354921,3772109	arg,mus308,Gfat1,Meltrin
GO_REGULATION_OF_DEVELOPMENTAL_GROWTH	GO_REGULATION_OF_DEVELOPMENTAL_GROWTH	0.235613630052235	-1.44556197636437	63	4	0.024390243902439	164	4161	41549,39251,36032,37618	Octbeta2R,Sod1,Mef2,CycB
GO_PROTEIN_C_TERMINUS_BINDING	GO_PROTEIN_C_TERMINUS_BINDING	0.235613630052235	-1.44556197636437	63	4	0.024390243902439	164	4161	36542,38801,34842,32322	shot,unc-13-4A,spel1,DNAlig4
GSE11864_UNTREATED_VS_CSF1_IN_MAC_DN	GSE11864_UNTREATED_VS_CSF1_IN_MAC_DN	0.235613630052235	-1.44556197636437	63	4	0.024390243902439	164	4161	31110,35359,35021,31329	inc,sky,CG13284,Parg
DOANE_RESPONSE_TO_ANDROGEN_DN	DOANE_RESPONSE_TO_ANDROGEN_DN	0.235613630052235	-1.44556197636437	63	4	0.024390243902439	164	4161	34950,5740475,46717,36542	Ca-alpha1D,CG41378,arg,shot
GSE411_UNSTIM_VS_400MIN_IL6_STIM_MACROPHAGE_DN	GSE411_UNSTIM_VS_400MIN_IL6_STIM_MACROPHAGE_DN	0.235613630052235	-1.44556197636437	63	4	0.024390243902439	164	4161	34950,41417,42802,43276	Ca-alpha1D,CG14721,Rpn9,CG42813
RAO_BOUND_BY_SALL4_ISOFORM_A	RAO_BOUND_BY_SALL4_ISOFORM_A	0.235613630052235	-1.44556197636437	63	4	0.024390243902439	164	4161	31376,41571,35602,3772109	norpA,mus308,Spn42De,Meltrin
AFFAR_YY1_TARGETS_DN	AFFAR_YY1_TARGETS_DN	0.235613630052235	-1.44556197636437	63	4	0.024390243902439	164	4161	34842,38769,33253,40332	spel1,Mp,Pkg21D,CG10565
GO_REGULATION_OF_NERVOUS_SYSTEM_DEVELOPMENT	GO_REGULATION_OF_NERVOUS_SYSTEM_DEVELOPMENT	0.238110201942101	-1.43502167910736	150	8	0.0487804878048781	164	4161	43833,36032,42327,36718,35539,40912,32322,40521	toy,Mef2,Dys,Khc-73,Ars2,Nlg3,DNAlig4,nAChRalpha4
GO_REGULATION_OF_PROTEIN_SERINE_THREONINE_KINASE_ACTIVITY	GO_REGULATION_OF_PROTEIN_SERINE_THREONINE_KINASE_ACTIVITY	0.238656077842109	-1.43273176825717	106	6	0.0365853658536585	164	4161	39251,3355135,41491,3354888,40090,40224	Sod1,Stlk,svp,rl,fz2,rdgC
MODULE_15	MODULE_15	0.238656077842109	-1.43273176825717	106	6	0.0365853658536585	164	4161	40347,36666,326151,42652,34842,3772109	CG9389,Cyp6a8,Pgant5,Octbeta1R,spel1,Meltrin
GO_TISSUE_MORPHOGENESIS	GO_TISSUE_MORPHOGENESIS	0.239186588149622	-1.43051132808622	128	7	0.0426829268292683	164	4161	31017,5740691,35509,40090,40595,3355131,36032	sdk,l(2)41Ab,ap,fz2,CG17387,cta,Mef2
GO_LEUKOCYTE_CELL_CELL_ADHESION	GO_LEUKOCYTE_CELL_CELL_ADHESION	0.239240732479104	-1.43028498511884	43	3	0.0182926829268293	164	4161	36718,40090,32322	Khc-73,fz2,DNAlig4
GSE3691_IFN_PRODUCING_KILLER_DC_VS_PLASMACYTOID_DC_SPLEEN_UP	GSE3691_IFN_PRODUCING_KILLER_DC_VS_PLASMACYTOID_DC_SPLEEN_UP	0.239240732479104	-1.43028498511884	43	3	0.0182926829268293	164	4161	35425,39329,2768852	step,Pi3K68D,par-1
GSE17721_LPS_VS_GARDIQUIMOD_24H_BMDC_UP	GSE17721_LPS_VS_GARDIQUIMOD_24H_BMDC_UP	0.239240732479104	-1.43028498511884	43	3	0.0182926829268293	164	4161	43710,37427,38378	PNPase,MFS16,ND-30
GO_GLIOGENESIS	GO_GLIOGENESIS	0.239240732479104	-1.43028498511884	43	3	0.0182926829268293	164	4161	43833,39251,3354888	toy,Sod1,rl
MASSARWEH_TAMOXIFEN_RESISTANCE_DN	MASSARWEH_TAMOXIFEN_RESISTANCE_DN	0.239240732479104	-1.43028498511884	43	3	0.0182926829268293	164	4161	37618,35524,45280	CycB,Src42A,cv-2
GSE40274_CTRL_VS_SATB1_TRANSDUCED_ACTIVATED_CD4_TCELL_UP	GSE40274_CTRL_VS_SATB1_TRANSDUCED_ACTIVATED_CD4_TCELL_UP	0.239240732479104	-1.43028498511884	43	3	0.0182926829268293	164	4161	38109,34882,3772109	Glut1,ck,Meltrin
GSE46606_IRF4_KO_VS_WT_CD40L_IL2_IL5_3DAY_STIMULATED_BCELL_DN	GSE46606_IRF4_KO_VS_WT_CD40L_IL2_IL5_3DAY_STIMULATED_BCELL_DN	0.239240732479104	-1.43028498511884	43	3	0.0182926829268293	164	4161	2768852,36032,5740664	par-1,Mef2,CG40228
GSE4142_NAIVE_VS_GC_BCELL_UP	GSE4142_NAIVE_VS_GC_BCELL_UP	0.239240732479104	-1.43028498511884	43	3	0.0182926829268293	164	4161	32569,38769,3355089	vap,Mp,mRpS5
GSE18804_SPLEEN_MACROPHAGE_VS_TUMORAL_MACROPHAGE_UP	GSE18804_SPLEEN_MACROPHAGE_VS_TUMORAL_MACROPHAGE_UP	0.239240732479104	-1.43028498511884	43	3	0.0182926829268293	164	4161	43723,38193,38109	RpL6,ABCB7,Glut1
GSE41176_UNSTIM_VS_ANTI_IGM_STIM_BCELL_24H_DN	GSE41176_UNSTIM_VS_ANTI_IGM_STIM_BCELL_24H_DN	0.239240732479104	-1.43028498511884	43	3	0.0182926829268293	164	4161	31540,35483,37575	Tsp5D,Nipped-A,dnr1
IK1_01	IK1_01	0.239240732479104	-1.43028498511884	43	3	0.0182926829268293	164	4161	59223,38756,48971	MCU,CG10077,Atpalpha
GSE26928_CENTR_MEMORY_VS_CXCR5_POS_CD4_TCELL_DN	GSE26928_CENTR_MEMORY_VS_CXCR5_POS_CD4_TCELL_DN	0.239240732479104	-1.43028498511884	43	3	0.0182926829268293	164	4161	3354888,36396,3354896	rl,GLS,vtd
GSE26488_WT_VS_VP16_TRANSGENIC_HDAC7_KO_DOUBLE_POSITIVE_THYMOCYTE_DN	GSE26488_WT_VS_VP16_TRANSGENIC_HDAC7_KO_DOUBLE_POSITIVE_THYMOCYTE_DN	0.239240732479104	-1.43028498511884	43	3	0.0182926829268293	164	4161	246425,32133,31309	CG30059,Hsc70-3,dnc
GSE3982_MAST_CELL_VS_BASOPHIL_DN	GSE3982_MAST_CELL_VS_BASOPHIL_DN	0.239240732479104	-1.43028498511884	43	3	0.0182926829268293	164	4161	42652,31309,36122	Octbeta1R,dnc,Git
FLORIO_NEOCORTEX_BASAL_RADIAL_GLIA_DN	FLORIO_NEOCORTEX_BASAL_RADIAL_GLIA_DN	0.239240732479104	-1.43028498511884	43	3	0.0182926829268293	164	4161	37618,246614,41571	CycB,Ugt50B3,mus308
GSE29618_LAIV_VS_TIV_FLU_VACCINE_DAY7_PDC_DN	GSE29618_LAIV_VS_TIV_FLU_VACCINE_DAY7_PDC_DN	0.239240732479104	-1.43028498511884	43	3	0.0182926829268293	164	4161	38801,246614,3354896	unc-13-4A,Ugt50B3,vtd
GSE5455_HEALTHY_VS_TUMOR_BEARING_MOUSE_SPLEEN_MONOCYTE_24H_INCUBATION_UP	GSE5455_HEALTHY_VS_TUMOR_BEARING_MOUSE_SPLEEN_MONOCYTE_24H_INCUBATION_UP	0.239240732479104	-1.43028498511884	43	3	0.0182926829268293	164	4161	41925,31540,37575	Hmt-1,Tsp5D,dnr1
CEBP_Q3	CEBP_Q3	0.239240732479104	-1.43028498511884	43	3	0.0182926829268293	164	4161	41491,42327,33498	svp,Dys,Rbp9
GSE12963_ENV_NEF_VS_ENV_NEF_AND_VPR_DEFICIENT_HIV1_INF_CD4_TCELL_UP	GSE12963_ENV_NEF_VS_ENV_NEF_AND_VPR_DEFICIENT_HIV1_INF_CD4_TCELL_UP	0.239240732479104	-1.43028498511884	43	3	0.0182926829268293	164	4161	3355072,33128,36666	CG41099,CG14621,Cyp6a8
GSE14769_UNSTIM_VS_360MIN_LPS_BMDM_DN	GSE14769_UNSTIM_VS_360MIN_LPS_BMDM_DN	0.239240732479104	-1.43028498511884	43	3	0.0182926829268293	164	4161	3355145,3355131,46717	CG12547,cta,arg
GSE21546_SAP1A_KO_VS_SAP1A_KO_AND_ELK1_KO_DP_THYMOCYTES_DN	GSE21546_SAP1A_KO_VS_SAP1A_KO_AND_ELK1_KO_DP_THYMOCYTES_DN	0.239240732479104	-1.43028498511884	43	3	0.0182926829268293	164	4161	35425,5740664,36072	step,CG40228,mlt
GSE26290_WT_VS_PDK1_KO_ANTI_CD3_AND_IL2_STIM_CD8_TCELL_UP	GSE26290_WT_VS_PDK1_KO_ANTI_CD3_AND_IL2_STIM_CD8_TCELL_UP	0.239240732479104	-1.43028498511884	43	3	0.0182926829268293	164	4161	35767,33431,37427	Odc2,CG9886,MFS16
GO_CELL_JUNCTION_ORGANIZATION	GO_CELL_JUNCTION_ORGANIZATION	0.239240732479104	-1.43028498511884	43	3	0.0182926829268293	164	4161	40912,36542,246614	Nlg3,shot,Ugt50B3
GSE37416_CTRL_VS_0H_F_TULARENSIS_LVS_NEUTROPHIL_UP	GSE37416_CTRL_VS_0H_F_TULARENSIS_LVS_NEUTROPHIL_UP	0.239240732479104	-1.43028498511884	43	3	0.0182926829268293	164	4161	35539,49953,38846	Ars2,GCS2alpha,lqf
GSE37605_TREG_VS_TCONV_C57BL6_FOXP3_FUSION_GFP_DN	GSE37605_TREG_VS_TCONV_C57BL6_FOXP3_FUSION_GFP_DN	0.239240732479104	-1.43028498511884	43	3	0.0182926829268293	164	4161	59223,3354921,32133	MCU,Gfat1,Hsc70-3
HALLMARK_APICAL_JUNCTION	HALLMARK_APICAL_JUNCTION	0.239240732479104	-1.43028498511884	43	3	0.0182926829268293	164	4161	32569,40912,48971	vap,Nlg3,Atpalpha
GO_MITOTIC_CELL_CYCLE_CHECKPOINT	GO_MITOTIC_CELL_CYCLE_CHECKPOINT	0.239240732479104	-1.43028498511884	43	3	0.0182926829268293	164	4161	3355010,37618,34842	IntS3,CycB,spel1
GSE40666_NAIVE_VS_EFFECTOR_CD8_TCELL_WITH_IFNA_STIM_90MIN_UP	GSE40666_NAIVE_VS_EFFECTOR_CD8_TCELL_WITH_IFNA_STIM_90MIN_UP	0.239240732479104	-1.43028498511884	43	3	0.0182926829268293	164	4161	40090,43723,41549	fz2,RpL6,Octbeta2R
GSE37534_GW1929_VS_ROSIGLITAZONE_TREATED_CD4_TCELL_PPARG1_FOXP3_TRANSDUCED_UP	GSE37534_GW1929_VS_ROSIGLITAZONE_TREATED_CD4_TCELL_PPARG1_FOXP3_TRANSDUCED_UP	0.239240732479104	-1.43028498511884	43	3	0.0182926829268293	164	4161	35435,40347,34648	CG2528,CG9389,bru1
GSE14769_40MIN_VS_360MIN_LPS_BMDM_DN	GSE14769_40MIN_VS_360MIN_LPS_BMDM_DN	0.239240732479104	-1.43028498511884	43	3	0.0182926829268293	164	4161	34950,3355131,3355145	Ca-alpha1D,cta,CG12547
DBP_Q6	DBP_Q6	0.239240732479104	-1.43028498511884	43	3	0.0182926829268293	164	4161	42327,36666,49953	Dys,Cyp6a8,GCS2alpha
GSE10239_MEMORY_VS_KLRG1INT_EFF_CD8_TCELL_UP	GSE10239_MEMORY_VS_KLRG1INT_EFF_CD8_TCELL_UP	0.239240732479104	-1.43028498511884	43	3	0.0182926829268293	164	4161	37575,48571,38756	dnr1,heph,CG10077
GSE15735_CTRL_VS_HDAC_INHIBITOR_TREATED_CD4_TCELL_2H_DN	GSE15735_CTRL_VS_HDAC_INHIBITOR_TREATED_CD4_TCELL_2H_DN	0.239240732479104	-1.43028498511884	43	3	0.0182926829268293	164	4161	38801,3772109,34882	unc-13-4A,Meltrin,ck
GSE34156_TLR1_TLR2_LIGAND_VS_NOD2_AND_TLR1_TLR2_LIGAND_6H_TREATED_MONOCYTE_UP	GSE34156_TLR1_TLR2_LIGAND_VS_NOD2_AND_TLR1_TLR2_LIGAND_6H_TREATED_MONOCYTE_UP	0.239240732479104	-1.43028498511884	43	3	0.0182926829268293	164	4161	38846,31727,42652	lqf,CG2256,Octbeta1R
GSE20715_0H_VS_24H_OZONE_LUNG_DN	GSE20715_0H_VS_24H_OZONE_LUNG_DN	0.239240732479104	-1.43028498511884	43	3	0.0182926829268293	164	4161	3354921,38193,44233	Gfat1,ABCB7,fray
GSE10240_IL22_VS_IL22_AND_IL17_STIM_PRIMARY_BRONCHIAL_EPITHELIAL_CELLS_UP	GSE10240_IL22_VS_IL22_AND_IL17_STIM_PRIMARY_BRONCHIAL_EPITHELIAL_CELLS_UP	0.239240732479104	-1.43028498511884	43	3	0.0182926829268293	164	4161	3354925,31866,40475	Maf1,CG12121,Trxr-2
ERB2_UP.V1_DN	ERB2_UP.V1_DN	0.239240732479104	-1.43028498511884	43	3	0.0182926829268293	164	4161	43382,34842,39662	mIF2,spel1,CG7255
GSE14413_UNSTIM_VS_IFNB_STIM_NIH3T3_CELLS_UP	GSE14413_UNSTIM_VS_IFNB_STIM_NIH3T3_CELLS_UP	0.239240732479104	-1.43028498511884	43	3	0.0182926829268293	164	4161	33512,31767,31727	alpha4GT1,nAChRalpha3,CG2256
GO_ANION_TRANSMEMBRANE_TRANSPORTER_ACTIVITY	GO_ANION_TRANSMEMBRANE_TRANSPORTER_ACTIVITY	0.242799165317222	-1.41552065754067	85	5	0.0304878048780488	164	4161	32397,39662,31020,31198,37427	sbm,CG7255,CG5254,Mct1,MFS16
GO_MYELIN_SHEATH	GO_MYELIN_SHEATH	0.242799165317222	-1.41552065754067	85	5	0.0304878048780488	164	4161	39251,48971,38378,37228,32133	Sod1,Atpalpha,ND-30,SdhA,Hsc70-3
GSE23505_UNTREATED_VS_4DAY_IL6_IL1_TREATED_CD4_TCELL_UP	GSE23505_UNTREATED_VS_4DAY_IL6_IL1_TREATED_CD4_TCELL_UP	0.242799165317222	-1.41552065754067	85	5	0.0304878048780488	164	4161	40692,3355010,42802,35747,3355069	CG12170,IntS3,Rpn9,drosha,CG17691
GO_CYTOSKELETON_ORGANIZATION	GO_CYTOSKELETON_ORGANIZATION	0.242910445125447	-1.41506244214703	196	10	0.0609756097560976	164	4161	5740691,37618,41171,39251,43833,42817,31717,36542,246614,40595	l(2)41Ab,CycB,CG9492,Sod1,toy,mbc,sn,shot,Ugt50B3,CG17387
RADMACHER_AML_PROGNOSIS	RADMACHER_AML_PROGNOSIS	0.243800350729332	-1.41140562334153	24	2	0.0121951219512195	164	4161	41491,36666	svp,Cyp6a8
GO_PHOSPHORIC_DIESTER_HYDROLASE_ACTIVITY	GO_PHOSPHORIC_DIESTER_HYDROLASE_ACTIVITY	0.243800350729332	-1.41140562334153	24	2	0.0121951219512195	164	4161	31309,31376	dnc,norpA
HALLMARK_ALLOGRAFT_REJECTION	HALLMARK_ALLOGRAFT_REJECTION	0.243800350729332	-1.41140562334153	24	2	0.0121951219512195	164	4161	43382,326151	mIF2,Pgant5
GO_OXIDOREDUCTASE_ACTIVITY_ACTING_ON_THE_ALDEHYDE_OR_OXO_GROUP_OF_DONORS	GO_OXIDOREDUCTASE_ACTIVITY_ACTING_ON_THE_ALDEHYDE_OR_OXO_GROUP_OF_DONORS	0.243800350729332	-1.41140562334153	24	2	0.0121951219512195	164	4161	45398,3355069	Aldh-III,CG17691
GO_ENSHEATHMENT_OF_NEURONS	GO_ENSHEATHMENT_OF_NEURONS	0.243800350729332	-1.41140562334153	24	2	0.0121951219512195	164	4161	246614,39251	Ugt50B3,Sod1
GO_DYNEIN_COMPLEX	GO_DYNEIN_COMPLEX	0.243800350729332	-1.41140562334153	24	2	0.0121951219512195	164	4161	41171,32785	CG9492,Dhc16F
GO_PEPTIDASE_INHIBITOR_ACTIVITY	GO_PEPTIDASE_INHIBITOR_ACTIVITY	0.243800350729332	-1.41140562334153	24	2	0.0121951219512195	164	4161	41260,35602	Bruce,Spn42De
GSE1460_INTRATHYMIC_T_PROGENITOR_VS_NAIVE_CD4_TCELL_ADULT_BLOOD_DN	GSE1460_INTRATHYMIC_T_PROGENITOR_VS_NAIVE_CD4_TCELL_ADULT_BLOOD_DN	0.243800350729332	-1.41140562334153	24	2	0.0121951219512195	164	4161	37575,41417	dnr1,CG14721
GO_MESENCHYMAL_CELL_DIFFERENTIATION	GO_MESENCHYMAL_CELL_DIFFERENTIATION	0.243800350729332	-1.41140562334153	24	2	0.0121951219512195	164	4161	3354888,36032	rl,Mef2
IL21_UP.V1_DN	IL21_UP.V1_DN	0.243800350729332	-1.41140562334153	24	2	0.0121951219512195	164	4161	33253,31376	Pkg21D,norpA
PIGF_UP.V1_DN	PIGF_UP.V1_DN	0.243800350729332	-1.41140562334153	24	2	0.0121951219512195	164	4161	48971,33843	Atpalpha,CG9107
GNF2_RAD23A	GNF2_RAD23A	0.243800350729332	-1.41140562334153	24	2	0.0121951219512195	164	4161	118436,2768852	Ranbp16,par-1
EPPERT_HSC_R	EPPERT_HSC_R	0.243800350729332	-1.41140562334153	24	2	0.0121951219512195	164	4161	36542,38756	shot,CG10077
GO_REGULATION_OF_G_PROTEIN_COUPLED_RECEPTOR_PROTEIN_SIGNALING_PATHWAY	GO_REGULATION_OF_G_PROTEIN_COUPLED_RECEPTOR_PROTEIN_SIGNALING_PATHWAY	0.243800350729332	-1.41140562334153	24	2	0.0121951219512195	164	4161	36122,41549	Git,Octbeta2R
GSE21360_SECONDARY_VS_QUATERNARY_MEMORY_CD8_TCELL_UP	GSE21360_SECONDARY_VS_QUATERNARY_MEMORY_CD8_TCELL_UP	0.243800350729332	-1.41140562334153	24	2	0.0121951219512195	164	4161	3355131,44233	cta,fray
GSE3565_CTRL_VS_LPS_INJECTED_SPLENOCYTES_UP	GSE3565_CTRL_VS_LPS_INJECTED_SPLENOCYTES_UP	0.243800350729332	-1.41140562334153	24	2	0.0121951219512195	164	4161	38109,37575	Glut1,dnr1
MORF_THPO	MORF_THPO	0.243800350729332	-1.41140562334153	24	2	0.0121951219512195	164	4161	42327,40090	Dys,fz2
ROSS_AML_OF_FAB_M7_TYPE	ROSS_AML_OF_FAB_M7_TYPE	0.243800350729332	-1.41140562334153	24	2	0.0121951219512195	164	4161	32569,39251	vap,Sod1
GO_ACTIVATION_OF_GTPASE_ACTIVITY	GO_ACTIVATION_OF_GTPASE_ACTIVITY	0.243800350729332	-1.41140562334153	24	2	0.0121951219512195	164	4161	31953,33184	CG34408,Tbc1d15-17
GO_NEGATIVE_REGULATION_OF_TRANSMEMBRANE_RECEPTOR_PROTEIN_SERINE_THREONINE_KINASE_SIGNALING_PATHWAY	GO_NEGATIVE_REGULATION_OF_TRANSMEMBRANE_RECEPTOR_PROTEIN_SERINE_THREONINE_KINASE_SIGNALING_PATHWAY	0.243800350729332	-1.41140562334153	24	2	0.0121951219512195	164	4161	45280,32133	cv-2,Hsc70-3
SESTO_RESPONSE_TO_UV_C8	SESTO_RESPONSE_TO_UV_C8	0.243800350729332	-1.41140562334153	24	2	0.0121951219512195	164	4161	37228,36542	SdhA,shot
DOANE_BREAST_CANCER_ESR1_UP	DOANE_BREAST_CANCER_ESR1_UP	0.243800350729332	-1.41140562334153	24	2	0.0121951219512195	164	4161	34950,40560	Ca-alpha1D,CG32944
GSE13547_WT_VS_ZFX_KO_BCELL_UP	GSE13547_WT_VS_ZFX_KO_BCELL_UP	0.243800350729332	-1.41140562334153	24	2	0.0121951219512195	164	4161	36032,36542	Mef2,shot
GSE17974_IL4_AND_ANTI_IL12_VS_UNTREATED_48H_ACT_CD4_TCELL_DN	GSE17974_IL4_AND_ANTI_IL12_VS_UNTREATED_48H_ACT_CD4_TCELL_DN	0.243800350729332	-1.41140562334153	24	2	0.0121951219512195	164	4161	31866,5740475	CG12121,CG41378
GSE6092_UNSTIM_VS_IFNG_STIM_AND_B_BURGDORFERI_INF_ENDOTHELIAL_CELL_DN	GSE6092_UNSTIM_VS_IFNG_STIM_AND_B_BURGDORFERI_INF_ENDOTHELIAL_CELL_DN	0.243800350729332	-1.41140562334153	24	2	0.0121951219512195	164	4161	32674,33276	RSG7,CG4341
GAVIN_FOXP3_TARGETS_CLUSTER_P3	GAVIN_FOXP3_TARGETS_CLUSTER_P3	0.243800350729332	-1.41140562334153	24	2	0.0121951219512195	164	4161	38109,38801	Glut1,unc-13-4A
GSE22886_TCELL_VS_BCELL_NAIVE_DN	GSE22886_TCELL_VS_BCELL_NAIVE_DN	0.243800350729332	-1.41140562334153	24	2	0.0121951219512195	164	4161	3772109,36032	Meltrin,Mef2
REACTOME_TRAF6_MEDIATED_INDUCTION_OF_NFKB_AND_MAP_KINASES_UPON_TLR7_8_OR_9_ACTIVATION	REACTOME_TRAF6_MEDIATED_INDUCTION_OF_NFKB_AND_MAP_KINASES_UPON_TLR7_8_OR_9_ACTIVATION	0.243800350729332	-1.41140562334153	24	2	0.0121951219512195	164	4161	3354888,36032	rl,Mef2
REACTOME_MYD88_MAL_CASCADE_INITIATED_ON_PLASMA_MEMBRANE	REACTOME_MYD88_MAL_CASCADE_INITIATED_ON_PLASMA_MEMBRANE	0.243800350729332	-1.41140562334153	24	2	0.0121951219512195	164	4161	3354888,36032	rl,Mef2
GO_CELL_PROJECTION_CYTOPLASM	GO_CELL_PROJECTION_CYTOPLASM	0.243800350729332	-1.41140562334153	24	2	0.0121951219512195	164	4161	3354888,39251	rl,Sod1
GO_DAMAGED_DNA_BINDING	GO_DAMAGED_DNA_BINDING	0.243800350729332	-1.41140562334153	24	2	0.0121951219512195	164	4161	41571,34842	mus308,spel1
JIANG_AGING_HYPOTHALAMUS_UP	JIANG_AGING_HYPOTHALAMUS_UP	0.243800350729332	-1.41140562334153	24	2	0.0121951219512195	164	4161	39251,35435	Sod1,CG2528
GCM_ERBB2IP	GCM_ERBB2IP	0.243800350729332	-1.41140562334153	24	2	0.0121951219512195	164	4161	33184,3355072	Tbc1d15-17,CG41099
GO_MANGANESE_ION_BINDING	GO_MANGANESE_ION_BINDING	0.243800350729332	-1.41140562334153	24	2	0.0121951219512195	164	4161	326151,40224	Pgant5,rdgC
GSE15330_LYMPHOID_MULTIPOTENT_VS_GRANULOCYTE_MONOCYTE_PROGENITOR_UP	GSE15330_LYMPHOID_MULTIPOTENT_VS_GRANULOCYTE_MONOCYTE_PROGENITOR_UP	0.244241250897405	-1.40959880897755	64	4	0.024390243902439	164	4161	40692,40333,3355069,32569	CG12170,Ac78C,CG17691,vap
GO_MITOCHONDRIAL_TRANSPORT	GO_MITOCHONDRIAL_TRANSPORT	0.244241250897405	-1.40959880897755	64	4	0.024390243902439	164	4161	43710,59223,3355107,3355096	PNPase,MCU,Tim17b,Tim23
GSE15930_NAIVE_VS_72H_IN_VITRO_STIM_IL12_CD8_TCELL_DN	GSE15930_NAIVE_VS_72H_IN_VITRO_STIM_IL12_CD8_TCELL_DN	0.244241250897405	-1.40959880897755	64	4	0.024390243902439	164	4161	33211,5740475,38109,35435	AP-2alpha,CG41378,Glut1,CG2528
VDR_Q6	VDR_Q6	0.244241250897405	-1.40959880897755	64	4	0.024390243902439	164	4161	43787,35509,40912,43833	PMCA,ap,Nlg3,toy
GSE9960_HEALTHY_VS_GRAM_POS_SEPSIS_PBMC_UP	GSE9960_HEALTHY_VS_GRAM_POS_SEPSIS_PBMC_UP	0.244241250897405	-1.40959880897755	64	4	0.024390243902439	164	4161	42817,3354918,3355072,40521	mbc,RpL15,CG41099,nAChRalpha4
GSE360_DC_VS_MAC_UP	GSE360_DC_VS_MAC_UP	0.244241250897405	-1.40959880897755	64	4	0.024390243902439	164	4161	32322,43787,34648,36396	DNAlig4,PMCA,bru1,GLS
GSE3982_EOSINOPHIL_VS_NEUTROPHIL_UP	GSE3982_EOSINOPHIL_VS_NEUTROPHIL_UP	0.244241250897405	-1.40959880897755	64	4	0.024390243902439	164	4161	33843,33108,35539,35747	CG9107,CG1486,Ars2,drosha
FISCHER_DIRECT_P53_TARGETS_META_ANALYSIS	FISCHER_DIRECT_P53_TARGETS_META_ANALYSIS	0.244241250897405	-1.40959880897755	64	4	0.024390243902439	164	4161	31953,41925,46234,32328	CG34408,Hmt-1,fbl,Nadsyn
GSE17721_PAM3CSK4_VS_CPG_24H_BMDC_UP	GSE17721_PAM3CSK4_VS_CPG_24H_BMDC_UP	0.244241250897405	-1.40959880897755	64	4	0.024390243902439	164	4161	3355151,43723,31767,33211	scro,RpL6,nAChRalpha3,AP-2alpha
GSE3920_UNTREATED_VS_IFNG_TREATED_FIBROBLAST_UP	GSE3920_UNTREATED_VS_IFNG_TREATED_FIBROBLAST_UP	0.244241250897405	-1.40959880897755	64	4	0.024390243902439	164	4161	32328,3772109,42933,44007	Nadsyn,Meltrin,Syx18,Coq7
GSE29618_LAIV_VS_TIV_FLU_VACCINE_DAY7_PDC_UP	GSE29618_LAIV_VS_TIV_FLU_VACCINE_DAY7_PDC_UP	0.244241250897405	-1.40959880897755	64	4	0.024390243902439	164	4161	33108,38756,40332,35767	CG1486,CG10077,CG10565,Odc2
DR1_Q3	DR1_Q3	0.244241250897405	-1.40959880897755	64	4	0.024390243902439	164	4161	42327,39251,41491,32397	Dys,Sod1,svp,sbm
GSE17186_MEMORY_VS_CD21LOW_TRANSITIONAL_BCELL_UP	GSE17186_MEMORY_VS_CD21LOW_TRANSITIONAL_BCELL_UP	0.244241250897405	-1.40959880897755	64	4	0.024390243902439	164	4161	40347,3355145,34842,3772109	CG9389,CG12547,spel1,Meltrin
GSE17301_CTRL_VS_48H_ACD3_ACD28_IFNA5_STIM_CD8_TCELL_UP	GSE17301_CTRL_VS_48H_ACD3_ACD28_IFNA5_STIM_CD8_TCELL_UP	0.244241250897405	-1.40959880897755	64	4	0.024390243902439	164	4161	32569,36666,48971,37575	vap,Cyp6a8,Atpalpha,dnr1
BENPORATH_SUZ12_TARGETS	BENPORATH_SUZ12_TARGETS	0.245175814739628	-1.40577971461504	129	7	0.0426829268292683	164	4161	40521,40560,41491,43833,40333,34950,35509	nAChRalpha4,CG32944,svp,toy,Ac78C,Ca-alpha1D,ap
MEDINA_SMARCA4_TARGETS	MEDINA_SMARCA4_TARGETS	0.245490001442292	-1.40449905989958	7	1	0.00609756097560976	164	4161	32328	Nadsyn
PENG_GLUTAMINE_DEPRIVATION_UP	PENG_GLUTAMINE_DEPRIVATION_UP	0.245490001442292	-1.40449905989958	7	1	0.00609756097560976	164	4161	32569	vap
GO_TRANSCRIPTION_FACTOR_ACTIVITY_DIRECT_LIGAND_REGULATED_SEQUENCE_SPECIFIC_DNA_BINDING	GO_TRANSCRIPTION_FACTOR_ACTIVITY_DIRECT_LIGAND_REGULATED_SEQUENCE_SPECIFIC_DNA_BINDING	0.245490001442292	-1.40449905989958	7	1	0.00609756097560976	164	4161	41491	svp
LIU_TARGETS_OF_VMYB_VS_CMYB_DN	LIU_TARGETS_OF_VMYB_VS_CMYB_DN	0.245490001442292	-1.40449905989958	7	1	0.00609756097560976	164	4161	41549	Octbeta2R
GO_POSITIVE_REGULATION_OF_B_CELL_ACTIVATION	GO_POSITIVE_REGULATION_OF_B_CELL_ACTIVATION	0.245490001442292	-1.40449905989958	7	1	0.00609756097560976	164	4161	36032	Mef2
TAGAACC_MIR182	TAGAACC_MIR182	0.245490001442292	-1.40449905989958	7	1	0.00609756097560976	164	4161	326151	Pgant5
GO_BETA_CATENIN_DESTRUCTION_COMPLEX_DISASSEMBLY	GO_BETA_CATENIN_DESTRUCTION_COMPLEX_DISASSEMBLY	0.245490001442292	-1.40449905989958	7	1	0.00609756097560976	164	4161	40090	fz2
BRACHAT_RESPONSE_TO_METHOTREXATE_DN	BRACHAT_RESPONSE_TO_METHOTREXATE_DN	0.245490001442292	-1.40449905989958	7	1	0.00609756097560976	164	4161	35970	Pdk
DASU_IL6_SIGNALING_UP	DASU_IL6_SIGNALING_UP	0.245490001442292	-1.40449905989958	7	1	0.00609756097560976	164	4161	5740475	CG41378
BIOCARTA_ARENRF2_PATHWAY	BIOCARTA_ARENRF2_PATHWAY	0.245490001442292	-1.40449905989958	7	1	0.00609756097560976	164	4161	3354888	rl
KANG_GIST_WITH_PDGFRA_UP	KANG_GIST_WITH_PDGFRA_UP	0.245490001442292	-1.40449905989958	7	1	0.00609756097560976	164	4161	40521	nAChRalpha4
GO_DERLIN_1_RETROTRANSLOCATION_COMPLEX	GO_DERLIN_1_RETROTRANSLOCATION_COMPLEX	0.245490001442292	-1.40449905989958	7	1	0.00609756097560976	164	4161	33369	Der-1
GO_REGULATION_OF_SULFUR_METABOLIC_PROCESS	GO_REGULATION_OF_SULFUR_METABOLIC_PROCESS	0.245490001442292	-1.40449905989958	7	1	0.00609756097560976	164	4161	35970	Pdk
GO_DENSE_CORE_GRANULE	GO_DENSE_CORE_GRANULE	0.245490001442292	-1.40449905989958	7	1	0.00609756097560976	164	4161	39251	Sod1
GO_ESTABLISHMENT_OF_ENDOTHELIAL_BARRIER	GO_ESTABLISHMENT_OF_ENDOTHELIAL_BARRIER	0.245490001442292	-1.40449905989958	7	1	0.00609756097560976	164	4161	31309	dnc
REACTOME_NITRIC_OXIDE_STIMULATES_GUANYLATE_CYCLASE	REACTOME_NITRIC_OXIDE_STIMULATES_GUANYLATE_CYCLASE	0.245490001442292	-1.40449905989958	7	1	0.00609756097560976	164	4161	33253	Pkg21D
GO_ENTEROENDOCRINE_CELL_DIFFERENTIATION	GO_ENTEROENDOCRINE_CELL_DIFFERENTIATION	0.245490001442292	-1.40449905989958	7	1	0.00609756097560976	164	4161	43833	toy
GO_POSITIVE_REGULATION_OF_INTRACELLULAR_STEROID_HORMONE_RECEPTOR_SIGNALING_PATHWAY	GO_POSITIVE_REGULATION_OF_INTRACELLULAR_STEROID_HORMONE_RECEPTOR_SIGNALING_PATHWAY	0.245490001442292	-1.40449905989958	7	1	0.00609756097560976	164	4161	38756	CG10077
GO_POSITIVE_REGULATION_OF_LIPID_CATABOLIC_PROCESS	GO_POSITIVE_REGULATION_OF_LIPID_CATABOLIC_PROCESS	0.245490001442292	-1.40449905989958	7	1	0.00609756097560976	164	4161	41549	Octbeta2R
DORN_ADENOVIRUS_INFECTION_48HR_DN	DORN_ADENOVIRUS_INFECTION_48HR_DN	0.245490001442292	-1.40449905989958	7	1	0.00609756097560976	164	4161	35425	step
WIKMAN_ASBESTOS_LUNG_CANCER_DN	WIKMAN_ASBESTOS_LUNG_CANCER_DN	0.245490001442292	-1.40449905989958	7	1	0.00609756097560976	164	4161	34882	ck
KEGG_TASTE_TRANSDUCTION	KEGG_TASTE_TRANSDUCTION	0.245490001442292	-1.40449905989958	7	1	0.00609756097560976	164	4161	40333	Ac78C
GO_PEPTIDYL_TYROSINE_AUTOPHOSPHORYLATION	GO_PEPTIDYL_TYROSINE_AUTOPHOSPHORYLATION	0.245490001442292	-1.40449905989958	7	1	0.00609756097560976	164	4161	35524	Src42A
BIOCARTA_CHEMICAL_PATHWAY	BIOCARTA_CHEMICAL_PATHWAY	0.245490001442292	-1.40449905989958	7	1	0.00609756097560976	164	4161	3355109	Parp
DUNNE_TARGETS_OF_AML1_MTG8_FUSION_UP	DUNNE_TARGETS_OF_AML1_MTG8_FUSION_UP	0.245490001442292	-1.40449905989958	7	1	0.00609756097560976	164	4161	45398	Aldh-III
BOYLAN_MULTIPLE_MYELOMA_D_CLUSTER_DN	BOYLAN_MULTIPLE_MYELOMA_D_CLUSTER_DN	0.245490001442292	-1.40449905989958	7	1	0.00609756097560976	164	4161	3772109	Meltrin
BOSCO_INTERFERON_INDUCED_ANTIVIRAL_MODULE	BOSCO_INTERFERON_INDUCED_ANTIVIRAL_MODULE	0.245490001442292	-1.40449905989958	7	1	0.00609756097560976	164	4161	43710	PNPase
BIOCARTA_KREB_PATHWAY	BIOCARTA_KREB_PATHWAY	0.245490001442292	-1.40449905989958	7	1	0.00609756097560976	164	4161	37228	SdhA
GO_INOSITOL_PHOSPHATE_CATABOLIC_PROCESS	GO_INOSITOL_PHOSPHATE_CATABOLIC_PROCESS	0.245490001442292	-1.40449905989958	7	1	0.00609756097560976	164	4161	40347	CG9389
GO_TRICARBOXYLIC_ACID_CYCLE_ENZYME_COMPLEX	GO_TRICARBOXYLIC_ACID_CYCLE_ENZYME_COMPLEX	0.245490001442292	-1.40449905989958	7	1	0.00609756097560976	164	4161	3355069	CG17691
PID_ERBB4_PATHWAY	PID_ERBB4_PATHWAY	0.245490001442292	-1.40449905989958	7	1	0.00609756097560976	164	4161	3354888	rl
GO_EXTRACELLULAR_MATRIX_STRUCTURAL_CONSTITUENT	GO_EXTRACELLULAR_MATRIX_STRUCTURAL_CONSTITUENT	0.245490001442292	-1.40449905989958	7	1	0.00609756097560976	164	4161	38769	Mp
REACTOME_VITAMIN_B5_PANTOTHENATE_METABOLISM	REACTOME_VITAMIN_B5_PANTOTHENATE_METABOLISM	0.245490001442292	-1.40449905989958	7	1	0.00609756097560976	164	4161	46234	fbl
MEISSNER_NPC_HCP_WITH_H3K27ME3	MEISSNER_NPC_HCP_WITH_H3K27ME3	0.245490001442292	-1.40449905989958	7	1	0.00609756097560976	164	4161	38769	Mp
GO_REGULATION_OF_CARDIAC_MUSCLE_CONTRACTION_BY_CALCIUM_ION_SIGNALING	GO_REGULATION_OF_CARDIAC_MUSCLE_CONTRACTION_BY_CALCIUM_ION_SIGNALING	0.245490001442292	-1.40449905989958	7	1	0.00609756097560976	164	4161	42327	Dys
GO_NEGATIVE_REGULATION_OF_PROTEIN_KINASE_B_SIGNALING	GO_NEGATIVE_REGULATION_OF_PROTEIN_KINASE_B_SIGNALING	0.245490001442292	-1.40449905989958	7	1	0.00609756097560976	164	4161	3355106	Alg-2
GO_SULFURIC_ESTER_HYDROLASE_ACTIVITY	GO_SULFURIC_ESTER_HYDROLASE_ACTIVITY	0.245490001442292	-1.40449905989958	7	1	0.00609756097560976	164	4161	246425	CG30059
BIOCARTA_TPO_PATHWAY	BIOCARTA_TPO_PATHWAY	0.245490001442292	-1.40449905989958	7	1	0.00609756097560976	164	4161	32569	vap
GO_ENDOCRINE_PANCREAS_DEVELOPMENT	GO_ENDOCRINE_PANCREAS_DEVELOPMENT	0.245490001442292	-1.40449905989958	7	1	0.00609756097560976	164	4161	43833	toy
CACGTTT_MIR302A	CACGTTT_MIR302A	0.245490001442292	-1.40449905989958	7	1	0.00609756097560976	164	4161	44531	rg
MODULE_436	MODULE_436	0.245490001442292	-1.40449905989958	7	1	0.00609756097560976	164	4161	3772109	Meltrin
HENDRICKS_SMARCA4_TARGETS_DN	HENDRICKS_SMARCA4_TARGETS_DN	0.245490001442292	-1.40449905989958	7	1	0.00609756097560976	164	4161	3354888	rl
MEINHOLD_OVARIAN_CANCER_LOW_GRADE_DN	MEINHOLD_OVARIAN_CANCER_LOW_GRADE_DN	0.245490001442292	-1.40449905989958	7	1	0.00609756097560976	164	4161	3354896	vtd
ABRAHAM_ALPC_VS_MULTIPLE_MYELOMA_DN	ABRAHAM_ALPC_VS_MULTIPLE_MYELOMA_DN	0.245490001442292	-1.40449905989958	7	1	0.00609756097560976	164	4161	37618	CycB
GO_POSITIVE_REGULATION_OF_EPITHELIAL_CELL_DIFFERENTIATION	GO_POSITIVE_REGULATION_OF_EPITHELIAL_CELL_DIFFERENTIATION	0.245490001442292	-1.40449905989958	7	1	0.00609756097560976	164	4161	43833	toy
BIOCARTA_PLCE_PATHWAY	BIOCARTA_PLCE_PATHWAY	0.245490001442292	-1.40449905989958	7	1	0.00609756097560976	164	4161	41549	Octbeta2R
PID_SMAD2_3PATHWAY	PID_SMAD2_3PATHWAY	0.245490001442292	-1.40449905989958	7	1	0.00609756097560976	164	4161	3354888	rl
GO_POLE_PLASM	GO_POLE_PLASM	0.245490001442292	-1.40449905989958	7	1	0.00609756097560976	164	4161	3355150	AGO3
RICKMAN_HEAD_AND_NECK_CANCER_B	RICKMAN_HEAD_AND_NECK_CANCER_B	0.245490001442292	-1.40449905989958	7	1	0.00609756097560976	164	4161	246614	Ugt50B3
BIOCARTA_ETC_PATHWAY	BIOCARTA_ETC_PATHWAY	0.245490001442292	-1.40449905989958	7	1	0.00609756097560976	164	4161	37228	SdhA
GO_BLASTOCYST_FORMATION	GO_BLASTOCYST_FORMATION	0.245490001442292	-1.40449905989958	7	1	0.00609756097560976	164	4161	33843	CG9107
REACTOME_CREB_PHOSPHORYLATION_THROUGH_THE_ACTIVATION_OF_RAS	REACTOME_CREB_PHOSPHORYLATION_THROUGH_THE_ACTIVATION_OF_RAS	0.245490001442292	-1.40449905989958	7	1	0.00609756097560976	164	4161	3354888	rl
GO_NEURONAL_STEM_CELL_POPULATION_MAINTENANCE	GO_NEURONAL_STEM_CELL_POPULATION_MAINTENANCE	0.245490001442292	-1.40449905989958	7	1	0.00609756097560976	164	4161	35539	Ars2
GGCAGAC_MIR346	GGCAGAC_MIR346	0.245490001442292	-1.40449905989958	7	1	0.00609756097560976	164	4161	37456	twz
GO_INTERMEDIATE_FILAMENT	GO_INTERMEDIATE_FILAMENT	0.245490001442292	-1.40449905989958	7	1	0.00609756097560976	164	4161	36542	shot
MORI_LARGE_PRE_BII_LYMPHOCYTE_DN	MORI_LARGE_PRE_BII_LYMPHOCYTE_DN	0.245490001442292	-1.40449905989958	7	1	0.00609756097560976	164	4161	246425	CG30059
GO_POSITIVE_REGULATION_OF_NUCLEASE_ACTIVITY	GO_POSITIVE_REGULATION_OF_NUCLEASE_ACTIVITY	0.245490001442292	-1.40449905989958	7	1	0.00609756097560976	164	4161	32133	Hsc70-3
BIOCARTA_HDAC_PATHWAY	BIOCARTA_HDAC_PATHWAY	0.245490001442292	-1.40449905989958	7	1	0.00609756097560976	164	4161	36032	Mef2
PARENT_MTOR_SIGNALING_DN	PARENT_MTOR_SIGNALING_DN	0.245490001442292	-1.40449905989958	7	1	0.00609756097560976	164	4161	3772109	Meltrin
NEBEN_AML_WITH_FLT3_OR_NRAS_DN	NEBEN_AML_WITH_FLT3_OR_NRAS_DN	0.245490001442292	-1.40449905989958	7	1	0.00609756097560976	164	4161	32133	Hsc70-3
chr12q21	chr12q21	0.245490001442292	-1.40449905989958	7	1	0.00609756097560976	164	4161	33276	CG4341
HOLLEMAN_ASPARAGINASE_RESISTANCE_ALL_UP	HOLLEMAN_ASPARAGINASE_RESISTANCE_ALL_UP	0.245490001442292	-1.40449905989958	7	1	0.00609756097560976	164	4161	43723	RpL6
BIOCARTA_INSULIN_PATHWAY	BIOCARTA_INSULIN_PATHWAY	0.245490001442292	-1.40449905989958	7	1	0.00609756097560976	164	4161	32569	vap
REACTOME_INCRETIN_SYNTHESIS_SECRETION_AND_INACTIVATION	REACTOME_INCRETIN_SYNTHESIS_SECRETION_AND_INACTIVATION	0.245490001442292	-1.40449905989958	7	1	0.00609756097560976	164	4161	43833	toy
REACTOME_ENOS_ACTIVATION_AND_REGULATION	REACTOME_ENOS_ACTIVATION_AND_REGULATION	0.245490001442292	-1.40449905989958	7	1	0.00609756097560976	164	4161	33253	Pkg21D
GNF2_LYN	GNF2_LYN	0.245490001442292	-1.40449905989958	7	1	0.00609756097560976	164	4161	36122	Git
GO_PROTEIN_FOLDING_IN_ENDOPLASMIC_RETICULUM	GO_PROTEIN_FOLDING_IN_ENDOPLASMIC_RETICULUM	0.245490001442292	-1.40449905989958	7	1	0.00609756097560976	164	4161	32133	Hsc70-3
KEGG_THYROID_CANCER	KEGG_THYROID_CANCER	0.245490001442292	-1.40449905989958	7	1	0.00609756097560976	164	4161	3354888	rl
GO_POSITIVE_REGULATION_OF_RESPONSE_TO_OXIDATIVE_STRESS	GO_POSITIVE_REGULATION_OF_RESPONSE_TO_OXIDATIVE_STRESS	0.245490001442292	-1.40449905989958	7	1	0.00609756097560976	164	4161	39251	Sod1
GO_BLOOD_VESSEL_REMODELING	GO_BLOOD_VESSEL_REMODELING	0.245490001442292	-1.40449905989958	7	1	0.00609756097560976	164	4161	36032	Mef2
GO_RESPONSE_TO_MISFOLDED_PROTEIN	GO_RESPONSE_TO_MISFOLDED_PROTEIN	0.245490001442292	-1.40449905989958	7	1	0.00609756097560976	164	4161	33369	Der-1
REACTOME_PYRUVATE_METABOLISM	REACTOME_PYRUVATE_METABOLISM	0.245490001442292	-1.40449905989958	7	1	0.00609756097560976	164	4161	35970	Pdk
GO_RESPONSE_TO_INTERFERON_BETA	GO_RESPONSE_TO_INTERFERON_BETA	0.245490001442292	-1.40449905989958	7	1	0.00609756097560976	164	4161	43710	PNPase
GO_PHOSPHOLIPASE_C_ACTIVITY	GO_PHOSPHOLIPASE_C_ACTIVITY	0.245490001442292	-1.40449905989958	7	1	0.00609756097560976	164	4161	31376	norpA
GO_TRANSFERASE_ACTIVITY_TRANSFERRING_AMINO_ACYL_GROUPS	GO_TRANSFERASE_ACTIVITY_TRANSFERRING_AMINO_ACYL_GROUPS	0.245490001442292	-1.40449905989958	7	1	0.00609756097560976	164	4161	37288	Ate1
GO_CAMP_BIOSYNTHETIC_PROCESS	GO_CAMP_BIOSYNTHETIC_PROCESS	0.245490001442292	-1.40449905989958	7	1	0.00609756097560976	164	4161	40333	Ac78C
GO_NEGATIVE_REGULATION_OF_DNA_BINDING	GO_NEGATIVE_REGULATION_OF_DNA_BINDING	0.245490001442292	-1.40449905989958	7	1	0.00609756097560976	164	4161	35509	ap
GO_NEGATIVE_REGULATION_OF_NATURAL_KILLER_CELL_MEDIATED_IMMUNITY	GO_NEGATIVE_REGULATION_OF_NATURAL_KILLER_CELL_MEDIATED_IMMUNITY	0.245490001442292	-1.40449905989958	7	1	0.00609756097560976	164	4161	35602	Spn42De
SHIPP_DLBCL_VS_FOLLICULAR_LYMPHOMA_DN	SHIPP_DLBCL_VS_FOLLICULAR_LYMPHOMA_DN	0.245490001442292	-1.40449905989958	7	1	0.00609756097560976	164	4161	36032	Mef2
GO_RESPONSE_TO_EPIDERMAL_GROWTH_FACTOR	GO_RESPONSE_TO_EPIDERMAL_GROWTH_FACTOR	0.245490001442292	-1.40449905989958	7	1	0.00609756097560976	164	4161	3354888	rl
REACTOME_IL_2_SIGNALING	REACTOME_IL_2_SIGNALING	0.245490001442292	-1.40449905989958	7	1	0.00609756097560976	164	4161	3354888	rl
GO_REGULATION_OF_SODIUM_ION_TRANSMEMBRANE_TRANSPORTER_ACTIVITY	GO_REGULATION_OF_SODIUM_ION_TRANSMEMBRANE_TRANSPORTER_ACTIVITY	0.245490001442292	-1.40449905989958	7	1	0.00609756097560976	164	4161	42327	Dys
GO_REGULATION_OF_ER_TO_GOLGI_VESICLE_MEDIATED_TRANSPORT	GO_REGULATION_OF_ER_TO_GOLGI_VESICLE_MEDIATED_TRANSPORT	0.245490001442292	-1.40449905989958	7	1	0.00609756097560976	164	4161	42933	Syx18
chr5q32	chr5q32	0.245490001442292	-1.40449905989958	7	1	0.00609756097560976	164	4161	3772109	Meltrin
GO_NEGATIVE_REGULATION_OF_G_PROTEIN_COUPLED_RECEPTOR_PROTEIN_SIGNALING_PATHWAY	GO_NEGATIVE_REGULATION_OF_G_PROTEIN_COUPLED_RECEPTOR_PROTEIN_SIGNALING_PATHWAY	0.245490001442292	-1.40449905989958	7	1	0.00609756097560976	164	4161	41549	Octbeta2R
GO_RELAXATION_OF_MUSCLE	GO_RELAXATION_OF_MUSCLE	0.245490001442292	-1.40449905989958	7	1	0.00609756097560976	164	4161	39251	Sod1
GO_PHOTOTRANSDUCTION_VISIBLE_LIGHT	GO_PHOTOTRANSDUCTION_VISIBLE_LIGHT	0.245490001442292	-1.40449905989958	7	1	0.00609756097560976	164	4161	246651	CG30495
GO_ALCOHOL_DEHYDROGENASE_NADP_ACTIVITY	GO_ALCOHOL_DEHYDROGENASE_NADP_ACTIVITY	0.245490001442292	-1.40449905989958	7	1	0.00609756097560976	164	4161	246651	CG30495
SHIN_B_CELL_LYMPHOMA_CLUSTER_8	SHIN_B_CELL_LYMPHOMA_CLUSTER_8	0.245490001442292	-1.40449905989958	7	1	0.00609756097560976	164	4161	37618	CycB
BIOCARTA_TFF_PATHWAY	BIOCARTA_TFF_PATHWAY	0.245490001442292	-1.40449905989958	7	1	0.00609756097560976	164	4161	3354888	rl
GO_OXIDIZED_NAD_BINDING	GO_OXIDIZED_NAD_BINDING	0.245490001442292	-1.40449905989958	7	1	0.00609756097560976	164	4161	42832	Gdh
REACTOME_SIGNAL_AMPLIFICATION	REACTOME_SIGNAL_AMPLIFICATION	0.245490001442292	-1.40449905989958	7	1	0.00609756097560976	164	4161	3355131	cta
NABA_BASEMENT_MEMBRANES	NABA_BASEMENT_MEMBRANES	0.245490001442292	-1.40449905989958	7	1	0.00609756097560976	164	4161	38769	Mp
PAPASPYRIDONOS_UNSTABLE_ATEROSCLEROTIC_PLAQUE_DN	PAPASPYRIDONOS_UNSTABLE_ATEROSCLEROTIC_PLAQUE_DN	0.245490001442292	-1.40449905989958	7	1	0.00609756097560976	164	4161	37575	dnr1
COWLING_MYCN_TARGETS	COWLING_MYCN_TARGETS	0.245490001442292	-1.40449905989958	7	1	0.00609756097560976	164	4161	45280	cv-2
PID_S1P_S1P1_PATHWAY	PID_S1P_S1P1_PATHWAY	0.245490001442292	-1.40449905989958	7	1	0.00609756097560976	164	4161	3354888	rl
GO_BONE_RESORPTION	GO_BONE_RESORPTION	0.245490001442292	-1.40449905989958	7	1	0.00609756097560976	164	4161	41549	Octbeta2R
GO_EMBRYO_IMPLANTATION	GO_EMBRYO_IMPLANTATION	0.245490001442292	-1.40449905989958	7	1	0.00609756097560976	164	4161	39251	Sod1
REACTOME_RETROGRADE_NEUROTROPHIN_SIGNALLING	REACTOME_RETROGRADE_NEUROTROPHIN_SIGNALLING	0.245490001442292	-1.40449905989958	7	1	0.00609756097560976	164	4161	33211	AP-2alpha
GO_PYRIDINE_NUCLEOTIDE_BIOSYNTHETIC_PROCESS	GO_PYRIDINE_NUCLEOTIDE_BIOSYNTHETIC_PROCESS	0.245490001442292	-1.40449905989958	7	1	0.00609756097560976	164	4161	32328	Nadsyn
GNF2_TYK2	GNF2_TYK2	0.245490001442292	-1.40449905989958	7	1	0.00609756097560976	164	4161	38756	CG10077
CAFFAREL_RESPONSE_TO_THC_8HR_5_DN	CAFFAREL_RESPONSE_TO_THC_8HR_5_DN	0.245490001442292	-1.40449905989958	7	1	0.00609756097560976	164	4161	246651	CG30495
GO_COENZYME_A_BIOSYNTHETIC_PROCESS	GO_COENZYME_A_BIOSYNTHETIC_PROCESS	0.245490001442292	-1.40449905989958	7	1	0.00609756097560976	164	4161	46234	fbl
GO_NITROGEN_CYCLE_METABOLIC_PROCESS	GO_NITROGEN_CYCLE_METABOLIC_PROCESS	0.245490001442292	-1.40449905989958	7	1	0.00609756097560976	164	4161	46717	arg
BIOCARTA_CERAMIDE_PATHWAY	BIOCARTA_CERAMIDE_PATHWAY	0.245490001442292	-1.40449905989958	7	1	0.00609756097560976	164	4161	3354888	rl
GO_RHODOPSIN_MEDIATED_SIGNALING_PATHWAY	GO_RHODOPSIN_MEDIATED_SIGNALING_PATHWAY	0.245490001442292	-1.40449905989958	7	1	0.00609756097560976	164	4161	246651	CG30495
GO_RESPONSE_TO_MUSCLE_STRETCH	GO_RESPONSE_TO_MUSCLE_STRETCH	0.245490001442292	-1.40449905989958	7	1	0.00609756097560976	164	4161	42327	Dys
GO_THYROID_GLAND_DEVELOPMENT	GO_THYROID_GLAND_DEVELOPMENT	0.245490001442292	-1.40449905989958	7	1	0.00609756097560976	164	4161	3354888	rl
GO_HISTONE_H2A_ACETYLATION	GO_HISTONE_H2A_ACETYLATION	0.245490001442292	-1.40449905989958	7	1	0.00609756097560976	164	4161	35483	Nipped-A
GO_CELLULAR_RESPONSE_TO_OXYGEN_RADICAL	GO_CELLULAR_RESPONSE_TO_OXYGEN_RADICAL	0.245490001442292	-1.40449905989958	7	1	0.00609756097560976	164	4161	39251	Sod1
GO_POSITIVE_REGULATION_OF_MRNA_3_END_PROCESSING	GO_POSITIVE_REGULATION_OF_MRNA_3_END_PROCESSING	0.245490001442292	-1.40449905989958	7	1	0.00609756097560976	164	4161	37618	CycB
GO_MUSCLE_HYPERTROPHY	GO_MUSCLE_HYPERTROPHY	0.245490001442292	-1.40449905989958	7	1	0.00609756097560976	164	4161	36032	Mef2
PID_ARF6_DOWNSTREAM_PATHWAY	PID_ARF6_DOWNSTREAM_PATHWAY	0.245490001442292	-1.40449905989958	7	1	0.00609756097560976	164	4161	3354888	rl
GO_OOCYTE_DIFFERENTIATION	GO_OOCYTE_DIFFERENTIATION	0.245490001442292	-1.40449905989958	7	1	0.00609756097560976	164	4161	37618	CycB
KEGG_OLFACTORY_TRANSDUCTION	KEGG_OLFACTORY_TRANSDUCTION	0.245490001442292	-1.40449905989958	7	1	0.00609756097560976	164	4161	33253	Pkg21D
GO_POLY_PURINE_TRACT_BINDING	GO_POLY_PURINE_TRACT_BINDING	0.245490001442292	-1.40449905989958	7	1	0.00609756097560976	164	4161	43710	PNPase
GO_MATERNAL_PLACENTA_DEVELOPMENT	GO_MATERNAL_PLACENTA_DEVELOPMENT	0.245490001442292	-1.40449905989958	7	1	0.00609756097560976	164	4161	41491	svp
KEGG_NICOTINATE_AND_NICOTINAMIDE_METABOLISM	KEGG_NICOTINATE_AND_NICOTINAMIDE_METABOLISM	0.245490001442292	-1.40449905989958	7	1	0.00609756097560976	164	4161	32328	Nadsyn
WUNDER_INFLAMMATORY_RESPONSE_AND_CHOLESTEROL_UP	WUNDER_INFLAMMATORY_RESPONSE_AND_CHOLESTEROL_UP	0.245490001442292	-1.40449905989958	7	1	0.00609756097560976	164	4161	46717	arg
LUND_SILENCED_BY_METHYLATION	LUND_SILENCED_BY_METHYLATION	0.245490001442292	-1.40449905989958	7	1	0.00609756097560976	164	4161	35767	Odc2
GO_PROTEIN_PHOSPHORYLATED_AMINO_ACID_BINDING	GO_PROTEIN_PHOSPHORYLATED_AMINO_ACID_BINDING	0.245490001442292	-1.40449905989958	7	1	0.00609756097560976	164	4161	3354888	rl
GO_REGULATION_OF_ANDROGEN_RECEPTOR_SIGNALING_PATHWAY	GO_REGULATION_OF_ANDROGEN_RECEPTOR_SIGNALING_PATHWAY	0.245490001442292	-1.40449905989958	7	1	0.00609756097560976	164	4161	38756	CG10077
GO_CLATHRIN_VESICLE_COAT	GO_CLATHRIN_VESICLE_COAT	0.245490001442292	-1.40449905989958	7	1	0.00609756097560976	164	4161	33211	AP-2alpha
REACTOME_SYNTHESIS_OF_PIPS_AT_THE_PLASMA_MEMBRANE	REACTOME_SYNTHESIS_OF_PIPS_AT_THE_PLASMA_MEMBRANE	0.245490001442292	-1.40449905989958	7	1	0.00609756097560976	164	4161	39329	Pi3K68D
GO_PROTEASOME_ASSEMBLY	GO_PROTEASOME_ASSEMBLY	0.245490001442292	-1.40449905989958	7	1	0.00609756097560976	164	4161	42802	Rpn9
GO_POSITIVE_REGULATION_OF_HEART_RATE	GO_POSITIVE_REGULATION_OF_HEART_RATE	0.245490001442292	-1.40449905989958	7	1	0.00609756097560976	164	4161	31309	dnc
LY_AGING_MIDDLE_DN	LY_AGING_MIDDLE_DN	0.245490001442292	-1.40449905989958	7	1	0.00609756097560976	164	4161	37618	CycB
WINTER_HYPOXIA_DN	WINTER_HYPOXIA_DN	0.245490001442292	-1.40449905989958	7	1	0.00609756097560976	164	4161	34648	bru1
GO_REGULATION_OF_MRNA_CATABOLIC_PROCESS	GO_REGULATION_OF_MRNA_CATABOLIC_PROCESS	0.245490001442292	-1.40449905989958	7	1	0.00609756097560976	164	4161	43710	PNPase
RICKMAN_TUMOR_DIFFERENTIATED_MODERATELY_VS_POORLY_DN	RICKMAN_TUMOR_DIFFERENTIATED_MODERATELY_VS_POORLY_DN	0.245490001442292	-1.40449905989958	7	1	0.00609756097560976	164	4161	35539	Ars2
GO_MUSCLE_ADAPTATION	GO_MUSCLE_ADAPTATION	0.245490001442292	-1.40449905989958	7	1	0.00609756097560976	164	4161	36032	Mef2
BONOME_OVARIAN_CANCER_POOR_SURVIVAL_DN	BONOME_OVARIAN_CANCER_POOR_SURVIVAL_DN	0.245490001442292	-1.40449905989958	7	1	0.00609756097560976	164	4161	35539	Ars2
GO_REGULATION_OF_FATTY_ACID_BIOSYNTHETIC_PROCESS	GO_REGULATION_OF_FATTY_ACID_BIOSYNTHETIC_PROCESS	0.245490001442292	-1.40449905989958	7	1	0.00609756097560976	164	4161	35529	SCAP
KORKOLA_TERATOMA	KORKOLA_TERATOMA	0.245490001442292	-1.40449905989958	7	1	0.00609756097560976	164	4161	37618	CycB
GO_ENDOLYSOSOME	GO_ENDOLYSOSOME	0.245490001442292	-1.40449905989958	7	1	0.00609756097560976	164	4161	33211	AP-2alpha
GO_PROTEIN_TARGETING_TO_PLASMA_MEMBRANE	GO_PROTEIN_TARGETING_TO_PLASMA_MEMBRANE	0.245490001442292	-1.40449905989958	7	1	0.00609756097560976	164	4161	33253	Pkg21D
SASAI_RESISTANCE_TO_NEOPLASTIC_TRANSFROMATION	SASAI_RESISTANCE_TO_NEOPLASTIC_TRANSFROMATION	0.245490001442292	-1.40449905989958	7	1	0.00609756097560976	164	4161	41925	Hmt-1
chr11q24	chr11q24	0.245490001442292	-1.40449905989958	7	1	0.00609756097560976	164	4161	37427	MFS16
GO_MUSCLE_FIBER_DEVELOPMENT	GO_MUSCLE_FIBER_DEVELOPMENT	0.245490001442292	-1.40449905989958	7	1	0.00609756097560976	164	4161	42327	Dys
GO_POSITIVE_REGULATION_OF_ADAPTIVE_IMMUNE_RESPONSE	GO_POSITIVE_REGULATION_OF_ADAPTIVE_IMMUNE_RESPONSE	0.245490001442292	-1.40449905989958	7	1	0.00609756097560976	164	4161	40090	fz2
ZEMBUTSU_SENSITIVITY_TO_METHOTREXATE	ZEMBUTSU_SENSITIVITY_TO_METHOTREXATE	0.245490001442292	-1.40449905989958	7	1	0.00609756097560976	164	4161	35970	Pdk
GO_KERATAN_SULFATE_METABOLIC_PROCESS	GO_KERATAN_SULFATE_METABOLIC_PROCESS	0.245490001442292	-1.40449905989958	7	1	0.00609756097560976	164	4161	246425	CG30059
GO_PIGMENT_CELL_DIFFERENTIATION	GO_PIGMENT_CELL_DIFFERENTIATION	0.245490001442292	-1.40449905989958	7	1	0.00609756097560976	164	4161	36032	Mef2
HASLINGER_B_CLL_WITH_CHROMOSOME_12_TRISOMY	HASLINGER_B_CLL_WITH_CHROMOSOME_12_TRISOMY	0.245490001442292	-1.40449905989958	7	1	0.00609756097560976	164	4161	36122	Git
REACTOME_ADENYLATE_CYCLASE_INHIBITORY_PATHWAY	REACTOME_ADENYLATE_CYCLASE_INHIBITORY_PATHWAY	0.245490001442292	-1.40449905989958	7	1	0.00609756097560976	164	4161	40333	Ac78C
REACTOME_SYNTHESIS_OF_PIPS_AT_THE_LATE_ENDOSOME_MEMBRANE	REACTOME_SYNTHESIS_OF_PIPS_AT_THE_LATE_ENDOSOME_MEMBRANE	0.245490001442292	-1.40449905989958	7	1	0.00609756097560976	164	4161	39329	Pi3K68D
CAR_MLANA	CAR_MLANA	0.245490001442292	-1.40449905989958	7	1	0.00609756097560976	164	4161	43833	toy
REACTOME_GLUTAMATE_NEUROTRANSMITTER_RELEASE_CYCLE	REACTOME_GLUTAMATE_NEUROTRANSMITTER_RELEASE_CYCLE	0.245490001442292	-1.40449905989958	7	1	0.00609756097560976	164	4161	36396	GLS
KIM_GLIS2_TARGETS_UP	KIM_GLIS2_TARGETS_UP	0.245490001442292	-1.40449905989958	7	1	0.00609756097560976	164	4161	38769	Mp
REACTOME_KERATAN_SULFATE_KERATIN_METABOLISM	REACTOME_KERATAN_SULFATE_KERATIN_METABOLISM	0.245490001442292	-1.40449905989958	7	1	0.00609756097560976	164	4161	246425	CG30059
MODULE_320	MODULE_320	0.245490001442292	-1.40449905989958	7	1	0.00609756097560976	164	4161	3354896	vtd
WANG_BARRETTS_ESOPHAGUS_UP	WANG_BARRETTS_ESOPHAGUS_UP	0.245490001442292	-1.40449905989958	7	1	0.00609756097560976	164	4161	41491	svp
GO_MODULATION_OF_EXCITATORY_POSTSYNAPTIC_POTENTIAL	GO_MODULATION_OF_EXCITATORY_POSTSYNAPTIC_POTENTIAL	0.245490001442292	-1.40449905989958	7	1	0.00609756097560976	164	4161	40912	Nlg3
GO_CELLULAR_RESPONSE_TO_INTERLEUKIN_4	GO_CELLULAR_RESPONSE_TO_INTERLEUKIN_4	0.245490001442292	-1.40449905989958	7	1	0.00609756097560976	164	4161	32133	Hsc70-3
WILLERT_WNT_SIGNALING	WILLERT_WNT_SIGNALING	0.245490001442292	-1.40449905989958	7	1	0.00609756097560976	164	4161	43734	CstF50
REACTOME_RECRUITMENT_OF_NUMA_TO_MITOTIC_CENTROSOMES	REACTOME_RECRUITMENT_OF_NUMA_TO_MITOTIC_CENTROSOMES	0.245490001442292	-1.40449905989958	7	1	0.00609756097560976	164	4161	37618	CycB
GO_GLUCOSE_BINDING	GO_GLUCOSE_BINDING	0.245490001442292	-1.40449905989958	7	1	0.00609756097560976	164	4161	38109	Glut1
GO_REGULATION_OF_ATTACHMENT_OF_SPINDLE_MICROTUBULES_TO_KINETOCHORE	GO_REGULATION_OF_ATTACHMENT_OF_SPINDLE_MICROTUBULES_TO_KINETOCHORE	0.245490001442292	-1.40449905989958	7	1	0.00609756097560976	164	4161	37618	CycB
APPEL_IMATINIB_RESPONSE	APPEL_IMATINIB_RESPONSE	0.245490001442292	-1.40449905989958	7	1	0.00609756097560976	164	4161	246425	CG30059
GO_CELL_DIFFERENTIATION_INVOLVED_IN_KIDNEY_DEVELOPMENT	GO_CELL_DIFFERENTIATION_INVOLVED_IN_KIDNEY_DEVELOPMENT	0.245490001442292	-1.40449905989958	7	1	0.00609756097560976	164	4161	36032	Mef2
GO_POSITIVE_REGULATION_OF_TELOMERE_CAPPING	GO_POSITIVE_REGULATION_OF_TELOMERE_CAPPING	0.245490001442292	-1.40449905989958	7	1	0.00609756097560976	164	4161	3354888	rl
BROWNE_HCMV_INFECTION_8HR_DN	BROWNE_HCMV_INFECTION_8HR_DN	0.245490001442292	-1.40449905989958	7	1	0.00609756097560976	164	4161	36542	shot
GSE34156_TLR1_TLR2_LIGAND_VS_NOD2_AND_TLR1_TLR2_LIGAND_24H_TREATED_MONOCYTE_UP	GSE34156_TLR1_TLR2_LIGAND_VS_NOD2_AND_TLR1_TLR2_LIGAND_24H_TREATED_MONOCYTE_UP	0.249914494813365	-1.38663644036887	44	3	0.0182926829268293	164	4161	5740475,37427,246425	CG41378,MFS16,CG30059
GSE3982_DC_VS_EFF_MEMORY_CD4_TCELL_DN	GSE3982_DC_VS_EFF_MEMORY_CD4_TCELL_DN	0.249914494813365	-1.38663644036887	44	3	0.0182926829268293	164	4161	35425,35483,34648	step,Nipped-A,bru1
GSE11924_TFH_VS_TH1_CD4_TCELL_UP	GSE11924_TFH_VS_TH1_CD4_TCELL_UP	0.249914494813365	-1.38663644036887	44	3	0.0182926829268293	164	4161	35483,36718,3355135	Nipped-A,Khc-73,Stlk
MODULE_7	MODULE_7	0.249914494813365	-1.38663644036887	44	3	0.0182926829268293	164	4161	42652,36032,43833	Octbeta1R,Mef2,toy
KRAS.600.LUNG.BREAST_UP.V1_DN	KRAS.600.LUNG.BREAST_UP.V1_DN	0.249914494813365	-1.38663644036887	44	3	0.0182926829268293	164	4161	33962,40347,31717	Nlg2,CG9389,sn
GSE32423_CTRL_VS_IL7_MEMORY_CD8_TCELL_DN	GSE32423_CTRL_VS_IL7_MEMORY_CD8_TCELL_DN	0.249914494813365	-1.38663644036887	44	3	0.0182926829268293	164	4161	36072,3355079,33498	mlt,CG40045,Rbp9
MODULE_124	MODULE_124	0.249914494813365	-1.38663644036887	44	3	0.0182926829268293	164	4161	37618,34648,3354896	CycB,bru1,vtd
GSE37605_NOD_VS_C57BL6_IRES_GFP_TREG_UP	GSE37605_NOD_VS_C57BL6_IRES_GFP_TREG_UP	0.249914494813365	-1.38663644036887	44	3	0.0182926829268293	164	4161	39329,38801,32042	Pi3K68D,unc-13-4A,CG2061
ATACCTC_MIR202	ATACCTC_MIR202	0.249914494813365	-1.38663644036887	44	3	0.0182926829268293	164	4161	36542,38769,326151	shot,Mp,Pgant5
HALLMARK_ESTROGEN_RESPONSE_LATE	HALLMARK_ESTROGEN_RESPONSE_LATE	0.249914494813365	-1.38663644036887	44	3	0.0182926829268293	164	4161	35524,45398,40347	Src42A,Aldh-III,CG9389
GSE22886_NAIVE_CD4_TCELL_VS_12H_ACT_TH2_UP	GSE22886_NAIVE_CD4_TCELL_VS_12H_ACT_TH2_UP	0.249914494813365	-1.38663644036887	44	3	0.0182926829268293	164	4161	33512,33211,38756	alpha4GT1,AP-2alpha,CG10077
GSE22601_DOUBLE_NEGATIVE_VS_CD8_SINGLE_POSITIVE_THYMOCYTE_DN	GSE22601_DOUBLE_NEGATIVE_VS_CD8_SINGLE_POSITIVE_THYMOCYTE_DN	0.249914494813365	-1.38663644036887	44	3	0.0182926829268293	164	4161	36666,35359,36072	Cyp6a8,sky,mlt
GSE12392_IFNAR_KO_VS_IFNB_KO_CD8_NEG_SPLEEN_DC_DN	GSE12392_IFNAR_KO_VS_IFNB_KO_CD8_NEG_SPLEEN_DC_DN	0.249914494813365	-1.38663644036887	44	3	0.0182926829268293	164	4161	35425,35767,246651	step,Odc2,CG30495
GSE34515_CD16_POS_MONOCYTE_VS_DC_DN	GSE34515_CD16_POS_MONOCYTE_VS_DC_DN	0.249914494813365	-1.38663644036887	44	3	0.0182926829268293	164	4161	37427,37575,36122	MFS16,dnr1,Git
GSE19198_CTRL_VS_IL21_TREATED_TCELL_24H_DN	GSE19198_CTRL_VS_IL21_TREATED_TCELL_24H_DN	0.249914494813365	-1.38663644036887	44	3	0.0182926829268293	164	4161	33369,34842,326151	Der-1,spel1,Pgant5
GO_ENDONUCLEASE_ACTIVITY	GO_ENDONUCLEASE_ACTIVITY	0.249914494813365	-1.38663644036887	44	3	0.0182926829268293	164	4161	48228,35747,35604	DNaseII,drosha,CG3358
GSE2585_THYMIC_DC_VS_MTEC_DN	GSE2585_THYMIC_DC_VS_MTEC_DN	0.249914494813365	-1.38663644036887	44	3	0.0182926829268293	164	4161	44531,35475,39662	rg,CG3107,CG7255
GSE1925_3H_VS_24H_IFNG_STIM_MACROPHAGE_DN	GSE1925_3H_VS_24H_IFNG_STIM_MACROPHAGE_DN	0.249914494813365	-1.38663644036887	44	3	0.0182926829268293	164	4161	35529,5740691,2768852	SCAP,l(2)41Ab,par-1
chr17q25	chr17q25	0.249914494813365	-1.38663644036887	44	3	0.0182926829268293	164	4161	31717,5740691,35425	sn,l(2)41Ab,step
GSE3039_CD4_TCELL_VS_B1_BCELL_DN	GSE3039_CD4_TCELL_VS_B1_BCELL_DN	0.249914494813365	-1.38663644036887	44	3	0.0182926829268293	164	4161	3355150,48228,46717	AGO3,DNaseII,arg
GO_SPHINGOLIPID_METABOLIC_PROCESS	GO_SPHINGOLIPID_METABOLIC_PROCESS	0.249914494813365	-1.38663644036887	44	3	0.0182926829268293	164	4161	246614,45398,33512	Ugt50B3,Aldh-III,alpha4GT1
GSE22611_NOD2_TRANSD_VS_CTRL_TRANSD_HEK293_MDP_STIM_6H_DN	GSE22611_NOD2_TRANSD_VS_CTRL_TRANSD_HEK293_MDP_STIM_6H_DN	0.249914494813365	-1.38663644036887	44	3	0.0182926829268293	164	4161	35539,46717,35435	Ars2,arg,CG2528
GSE360_T_GONDII_VS_M_TUBERCULOSIS_DC_DN	GSE360_T_GONDII_VS_M_TUBERCULOSIS_DC_DN	0.249914494813365	-1.38663644036887	44	3	0.0182926829268293	164	4161	45398,32133,48971	Aldh-III,Hsc70-3,Atpalpha
GSE2770_UNTREATED_VS_TGFB_AND_IL12_TREATED_ACT_CD4_TCELL_2H_DN	GSE2770_UNTREATED_VS_TGFB_AND_IL12_TREATED_ACT_CD4_TCELL_2H_DN	0.249914494813365	-1.38663644036887	44	3	0.0182926829268293	164	4161	42689,38801,38769	Irp-1A,unc-13-4A,Mp
GSE22611_MUTANT_NOD2_TRANSDUCED_VS_CTRL_HEK293T_STIMULATED_WITH_MDP_6H_UP	GSE22611_MUTANT_NOD2_TRANSDUCED_VS_CTRL_HEK293T_STIMULATED_WITH_MDP_6H_UP	0.249914494813365	-1.38663644036887	44	3	0.0182926829268293	164	4161	31866,38801,39662	CG12121,unc-13-4A,CG7255
GSE17721_CTRL_VS_POLYIC_8H_BMDC_DN	GSE17721_CTRL_VS_POLYIC_8H_BMDC_DN	0.249914494813365	-1.38663644036887	44	3	0.0182926829268293	164	4161	31329,34950,35425	Parg,Ca-alpha1D,step
GSE17322_CD103_POS_VS_CD11B_HIGH_LUNG_DC_UP	GSE17322_CD103_POS_VS_CD11B_HIGH_LUNG_DC_UP	0.249914494813365	-1.38663644036887	44	3	0.0182926829268293	164	4161	3355135,326151,39501	Stlk,Pgant5,CG10171
GO_MEMBRANE_LIPID_BIOSYNTHETIC_PROCESS	GO_MEMBRANE_LIPID_BIOSYNTHETIC_PROCESS	0.249914494813365	-1.38663644036887	44	3	0.0182926829268293	164	4161	33512,45398,246614	alpha4GT1,Aldh-III,Ugt50B3
GO_CELL_PART_MORPHOGENESIS	GO_CELL_PART_MORPHOGENESIS	0.251498030931952	-1.3803201187694	175	9	0.0548780487804878	164	4161	40595,246614,35509,43710,41171,43833,42327,5740691,3354888	CG17387,Ugt50B3,ap,PNPase,CG9492,toy,Dys,l(2)41Ab,rl
GO_RESPONSE_TO_OXIDATIVE_STRESS	GO_RESPONSE_TO_OXIDATIVE_STRESS	0.251902761362726	-1.378712133545	108	6	0.0365853658536585	164	4161	3355109,45398,44233,43710,40475,39251	Parp,Aldh-III,fray,PNPase,Trxr-2,Sod1
GO_NUCLEIC_ACID_PHOSPHODIESTER_BOND_HYDROLYSIS	GO_NUCLEIC_ACID_PHOSPHODIESTER_BOND_HYDROLYSIS	0.251902761362726	-1.378712133545	108	6	0.0365853658536585	164	4161	48228,3355109,43734,35747,43710,35604	DNaseII,Parp,CstF50,drosha,PNPase,CG3358
TGACAGNY_MEIS1_01	TGACAGNY_MEIS1_01	0.252664986573773	-1.37569083147415	198	10	0.0609756097560976	164	4161	40333,118436,3355131,43833,42327,45398,33276,31017,33498,48971	Ac78C,Ranbp16,cta,toy,Dys,Aldh-III,CG4341,sdk,Rbp9,Atpalpha
GSE1925_CTRL_VS_24H_IFNG_STIM_IFNG_PRIMED_MACROPHAGE_DN	GSE1925_CTRL_VS_24H_IFNG_STIM_IFNG_PRIMED_MACROPHAGE_DN	0.252939676247918	-1.37460425248717	65	4	0.024390243902439	164	4161	2768852,3355131,39251,43382	par-1,cta,Sod1,mIF2
GSE14308_TH1_VS_INDUCED_TREG_DN	GSE14308_TH1_VS_INDUCED_TREG_DN	0.252939676247918	-1.37460425248717	65	4	0.024390243902439	164	4161	42689,35509,3354888,49953	Irp-1A,ap,rl,GCS2alpha
MORF_ERH	MORF_ERH	0.252939676247918	-1.37460425248717	65	4	0.024390243902439	164	4161	49953,38378,3355106,39251	GCS2alpha,ND-30,Alg-2,Sod1
GSE45739_NRAS_KO_VS_WT_ACD3_ACD28_STIM_CD4_TCELL_UP	GSE45739_NRAS_KO_VS_WT_ACD3_ACD28_STIM_CD4_TCELL_UP	0.252939676247918	-1.37460425248717	65	4	0.024390243902439	164	4161	38109,37618,32133,35539	Glut1,CycB,Hsc70-3,Ars2
GO_TAXIS	GO_TAXIS	0.252939676247918	-1.37460425248717	65	4	0.024390243902439	164	4161	43833,35509,31309,3354888	toy,ap,dnc,rl
GSE17721_CTRL_VS_PAM3CSK4_8H_BMDC_DN	GSE17721_CTRL_VS_PAM3CSK4_8H_BMDC_DN	0.252939676247918	-1.37460425248717	65	4	0.024390243902439	164	4161	40521,3354921,46717,34950	nAChRalpha4,Gfat1,arg,Ca-alpha1D
TAGCTTT_MIR9	TAGCTTT_MIR9	0.252939676247918	-1.37460425248717	65	4	0.024390243902439	164	4161	3354941,34648,41491,36032	CG40178,bru1,svp,Mef2
XU_GH1_AUTOCRINE_TARGETS_UP	XU_GH1_AUTOCRINE_TARGETS_UP	0.252939676247918	-1.37460425248717	65	4	0.024390243902439	164	4161	43031,39251,246614,326151	Alg9,Sod1,Ugt50B3,Pgant5
GSE27670_CTRL_VS_LMP1_TRANSDUCED_GC_BCELL_UP	GSE27670_CTRL_VS_LMP1_TRANSDUCED_GC_BCELL_UP	0.252939676247918	-1.37460425248717	65	4	0.024390243902439	164	4161	3772109,40332,40347,3354921	Meltrin,CG10565,CG9389,Gfat1
ZHANG_TLX_TARGETS_36HR_DN	ZHANG_TLX_TARGETS_36HR_DN	0.252939676247918	-1.37460425248717	65	4	0.024390243902439	164	4161	39329,32569,40332,43710	Pi3K68D,vap,CG10565,PNPase
GNF2_DAP3	GNF2_DAP3	0.252939676247918	-1.37460425248717	65	4	0.024390243902439	164	4161	38193,48571,42802,43723	ABCB7,heph,Rpn9,RpL6
GO_GOLGI_APPARATUS	GO_GOLGI_APPARATUS	0.256559121658448	-1.36039614713581	433	20	0.121951219512195	164	4161	31866,42933,3772109,42689,44531,35529,43787,326151,35483,41925,34197,49953,3354888,39329,35425,33108,48971,41260,33512,40090	CG12121,Syx18,Meltrin,Irp-1A,rg,SCAP,PMCA,Pgant5,Nipped-A,Hmt-1,Trs23,GCS2alpha,rl,Pi3K68D,step,CG1486,Atpalpha,Bruce,alpha4GT1,fz2
GO_MITOCHONDRIAL_MATRIX	GO_MITOCHONDRIAL_MATRIX	0.257155171759907	-1.35807559512248	245	12	0.0731707317073171	164	4161	31329,3355069,36396,35970,38378,3355089,42832,33182,46717,35475,40475,39251	Parg,CG17691,GLS,Pdk,ND-30,mRpS5,Gdh,mRpL10,arg,CG3107,Trxr-2,Sod1
ACEVEDO_NORMAL_TISSUE_ADJACENT_TO_LIVER_TUMOR_DN	ACEVEDO_NORMAL_TISSUE_ADJACENT_TO_LIVER_TUMOR_DN	0.257295011578543	-1.3575319474512	131	7	0.0426829268292683	164	4161	42832,32133,43031,39251,31110,43276,35483	Gdh,Hsc70-3,Alg9,Sod1,inc,CG42813,Nipped-A
GSE26559_TCF1_KO_VS_WT_LIN_NEG_CELL_UP	GSE26559_TCF1_KO_VS_WT_LIN_NEG_CELL_UP	0.257787687281005	-1.3556189503585	87	5	0.0304878048780488	164	4161	2768852,36396,34648,3354888,32569	par-1,GLS,bru1,rl,vap
USF_C	USF_C	0.257787687281005	-1.3556189503585	87	5	0.0304878048780488	164	4161	43833,3355131,41925,45398,34950	toy,cta,Hmt-1,Aldh-III,Ca-alpha1D
RIZKI_TUMOR_INVASIVENESS_3D_DN	RIZKI_TUMOR_INVASIVENESS_3D_DN	0.257787687281005	-1.3556189503585	87	5	0.0304878048780488	164	4161	3355107,5740475,35539,36032,48571	Tim17b,CG41378,Ars2,Mef2,heph
GO_SIGNAL_TRANSDUCTION_BY_PROTEIN_PHOSPHORYLATION	GO_SIGNAL_TRANSDUCTION_BY_PROTEIN_PHOSPHORYLATION	0.258603927650668	-1.35245762462875	109	6	0.0365853658536585	164	4161	2768852,36032,42802,44233,32569,3354888	par-1,Mef2,Rpn9,fray,vap,rl
REACTOME_PYRUVATE_METABOLISM_AND_CITRIC_ACID_TCA_CYCLE	REACTOME_PYRUVATE_METABOLISM_AND_CITRIC_ACID_TCA_CYCLE	0.258626117419045	-1.3523718223108	25	2	0.0121951219512195	164	4161	37228,35970	SdhA,Pdk
GSE9988_LPS_VS_LOW_LPS_MONOCYTE_DN	GSE9988_LPS_VS_LOW_LPS_MONOCYTE_DN	0.258626117419045	-1.3523718223108	25	2	0.0121951219512195	164	4161	33276,33962	CG4341,Nlg2
WNT_UP.V1_DN	WNT_UP.V1_DN	0.258626117419045	-1.3523718223108	25	2	0.0121951219512195	164	4161	3772109,35425	Meltrin,step
GO_RECOMBINATIONAL_REPAIR	GO_RECOMBINATIONAL_REPAIR	0.258626117419045	-1.3523718223108	25	2	0.0121951219512195	164	4161	3355109,41571	Parp,mus308
CCCNNNNNNAAGWT_UNKNOWN	CCCNNNNNNAAGWT_UNKNOWN	0.258626117419045	-1.3523718223108	25	2	0.0121951219512195	164	4161	48571,36122	heph,Git
GSE45365_BCELL_VS_CD8_TCELL_UP	GSE45365_BCELL_VS_CD8_TCELL_UP	0.258626117419045	-1.3523718223108	25	2	0.0121951219512195	164	4161	31717,33128	sn,CG14621
GSE15324_NAIVE_VS_ACTIVATED_CD8_TCELL_UP	GSE15324_NAIVE_VS_ACTIVATED_CD8_TCELL_UP	0.258626117419045	-1.3523718223108	25	2	0.0121951219512195	164	4161	38801,34882	unc-13-4A,ck
GSE25123_ROSIGLITAZONE_VS_IL4_AND_ROSIGLITAZONE_STIM_MACROPHAGE_DAY10_DN	GSE25123_ROSIGLITAZONE_VS_IL4_AND_ROSIGLITAZONE_STIM_MACROPHAGE_DAY10_DN	0.258626117419045	-1.3523718223108	25	2	0.0121951219512195	164	4161	3355131,3354918	cta,RpL15
GAVIN_FOXP3_TARGETS_CLUSTER_P6	GAVIN_FOXP3_TARGETS_CLUSTER_P6	0.258626117419045	-1.3523718223108	25	2	0.0121951219512195	164	4161	37618,35767	CycB,Odc2
GO_DEOXYRIBONUCLEASE_ACTIVITY	GO_DEOXYRIBONUCLEASE_ACTIVITY	0.258626117419045	-1.3523718223108	25	2	0.0121951219512195	164	4161	48228,35604	DNaseII,CG3358
GSE9960_GRAM_NEG_VS_GRAM_NEG_AND_POS_SEPSIS_PBMC_UP	GSE9960_GRAM_NEG_VS_GRAM_NEG_AND_POS_SEPSIS_PBMC_UP	0.258626117419045	-1.3523718223108	25	2	0.0121951219512195	164	4161	43710,43833	PNPase,toy
SESTO_RESPONSE_TO_UV_C7	SESTO_RESPONSE_TO_UV_C7	0.258626117419045	-1.3523718223108	25	2	0.0121951219512195	164	4161	35767,32133	Odc2,Hsc70-3
GSE29614_CTRL_VS_TIV_FLU_VACCINE_PBMC_2007_UP	GSE29614_CTRL_VS_TIV_FLU_VACCINE_PBMC_2007_UP	0.258626117419045	-1.3523718223108	25	2	0.0121951219512195	164	4161	38769,32569	Mp,vap
EN1_01	EN1_01	0.258626117419045	-1.3523718223108	25	2	0.0121951219512195	164	4161	43833,32773	toy,CG6788
GO_ENDOCRINE_SYSTEM_DEVELOPMENT	GO_ENDOCRINE_SYSTEM_DEVELOPMENT	0.258626117419045	-1.3523718223108	25	2	0.0121951219512195	164	4161	43833,3354888	toy,rl
MEL18_DN.V1_UP	MEL18_DN.V1_UP	0.258626117419045	-1.3523718223108	25	2	0.0121951219512195	164	4161	3772109,3354921	Meltrin,Gfat1
ACACTCC_MIR122A	ACACTCC_MIR122A	0.258626117419045	-1.3523718223108	25	2	0.0121951219512195	164	4161	3354925,3354896	Maf1,vtd
GTCNYYATGR_UNKNOWN	GTCNYYATGR_UNKNOWN	0.258626117419045	-1.3523718223108	25	2	0.0121951219512195	164	4161	35767,48971	Odc2,Atpalpha
GSE16450_CTRL_VS_IFNA_12H_STIM_MATURE_NEURON_CELL_LINE_UP	GSE16450_CTRL_VS_IFNA_12H_STIM_MATURE_NEURON_CELL_LINE_UP	0.258626117419045	-1.3523718223108	25	2	0.0121951219512195	164	4161	40521,40595	nAChRalpha4,CG17387
PHONG_TNF_RESPONSE_VIA_P38_PARTIAL	PHONG_TNF_RESPONSE_VIA_P38_PARTIAL	0.258626117419045	-1.3523718223108	25	2	0.0121951219512195	164	4161	34197,41491	Trs23,svp
GSE6566_STRONG_VS_WEAK_DC_STIMULATED_CD4_TCELL_UP	GSE6566_STRONG_VS_WEAK_DC_STIMULATED_CD4_TCELL_UP	0.258626117419045	-1.3523718223108	25	2	0.0121951219512195	164	4161	31376,31017	norpA,sdk
PETROVA_ENDOTHELIUM_LYMPHATIC_VS_BLOOD_UP	PETROVA_ENDOTHELIUM_LYMPHATIC_VS_BLOOD_UP	0.258626117419045	-1.3523718223108	25	2	0.0121951219512195	164	4161	36032,37618	Mef2,CycB
NAGASHIMA_NRG1_SIGNALING_UP	NAGASHIMA_NRG1_SIGNALING_UP	0.258626117419045	-1.3523718223108	25	2	0.0121951219512195	164	4161	36542,46717	shot,arg
KOKKINAKIS_METHIONINE_DEPRIVATION_96HR_DN	KOKKINAKIS_METHIONINE_DEPRIVATION_96HR_DN	0.258626117419045	-1.3523718223108	25	2	0.0121951219512195	164	4161	41571,37618	mus308,CycB
GO_L_AMINO_ACID_TRANSPORT	GO_L_AMINO_ACID_TRANSPORT	0.258626117419045	-1.3523718223108	25	2	0.0121951219512195	164	4161	39662,32397	CG7255,sbm
LEE_DIFFERENTIATING_T_LYMPHOCYTE	LEE_DIFFERENTIATING_T_LYMPHOCYTE	0.258626117419045	-1.3523718223108	25	2	0.0121951219512195	164	4161	35425,34648	step,bru1
GO_COATED_PIT	GO_COATED_PIT	0.258626117419045	-1.3523718223108	25	2	0.0121951219512195	164	4161	33211,38846	AP-2alpha,lqf
GSE18791_UNSTIM_VS_NEWCATSLE_VIRUS_DC_2H_UP	GSE18791_UNSTIM_VS_NEWCATSLE_VIRUS_DC_2H_UP	0.258626117419045	-1.3523718223108	25	2	0.0121951219512195	164	4161	37742,43833	St1,toy
GO_REGULATION_OF_VASCULATURE_DEVELOPMENT	GO_REGULATION_OF_VASCULATURE_DEVELOPMENT	0.258626117419045	-1.3523718223108	25	2	0.0121951219512195	164	4161	41549,3355106	Octbeta2R,Alg-2
GO_GLYCOLIPID_BIOSYNTHETIC_PROCESS	GO_GLYCOLIPID_BIOSYNTHETIC_PROCESS	0.258626117419045	-1.3523718223108	25	2	0.0121951219512195	164	4161	33512,246614	alpha4GT1,Ugt50B3
WAKASUGI_HAVE_ZNF143_BINDING_SITES	WAKASUGI_HAVE_ZNF143_BINDING_SITES	0.258626117419045	-1.3523718223108	25	2	0.0121951219512195	164	4161	32322,34842	DNAlig4,spel1
NIKOLSKY_BREAST_CANCER_16P13_AMPLICON	NIKOLSKY_BREAST_CANCER_16P13_AMPLICON	0.258626117419045	-1.3523718223108	25	2	0.0121951219512195	164	4161	31110,38801	inc,unc-13-4A
GGCNNMSMYNTTG_UNKNOWN	GGCNNMSMYNTTG_UNKNOWN	0.258626117419045	-1.3523718223108	25	2	0.0121951219512195	164	4161	38756,3354896	CG10077,vtd
GO_ACTIVATION_OF_MAPK_ACTIVITY	GO_ACTIVATION_OF_MAPK_ACTIVITY	0.258626117419045	-1.3523718223108	25	2	0.0121951219512195	164	4161	39251,3354888	Sod1,rl
EVI1_02	EVI1_02	0.258626117419045	-1.3523718223108	25	2	0.0121951219512195	164	4161	42327,38193	Dys,ABCB7
AGGCACT_MIR5153P	AGGCACT_MIR5153P	0.258626117419045	-1.3523718223108	25	2	0.0121951219512195	164	4161	34950,3354941	Ca-alpha1D,CG40178
GO_RECEPTOR_SIGNALING_PROTEIN_SERINE_THREONINE_KINASE_ACTIVITY	GO_RECEPTOR_SIGNALING_PROTEIN_SERINE_THREONINE_KINASE_ACTIVITY	0.258626117419045	-1.3523718223108	25	2	0.0121951219512195	164	4161	44233,3354888	fray,rl
BOYLAN_MULTIPLE_MYELOMA_C_D_DN	BOYLAN_MULTIPLE_MYELOMA_C_D_DN	0.258626117419045	-1.3523718223108	25	2	0.0121951219512195	164	4161	44531,31376	rg,norpA
GSE360_L_DONOVANI_VS_M_TUBERCULOSIS_DC_DN	GSE360_L_DONOVANI_VS_M_TUBERCULOSIS_DC_DN	0.260659245190291	-1.34454129864724	45	3	0.0182926829268293	164	4161	3354941,45398,3772109	CG40178,Aldh-III,Meltrin
GSE21063_CTRL_VS_ANTI_IGM_STIM_BCELL_8H_DN	GSE21063_CTRL_VS_ANTI_IGM_STIM_BCELL_8H_DN	0.260659245190291	-1.34454129864724	45	3	0.0182926829268293	164	4161	37427,32785,31866	MFS16,Dhc16F,CG12121
GO_REGULATION_OF_REACTIVE_OXYGEN_SPECIES_METABOLIC_PROCESS	GO_REGULATION_OF_REACTIVE_OXYGEN_SPECIES_METABOLIC_PROCESS	0.260659245190291	-1.34454129864724	45	3	0.0182926829268293	164	4161	44007,35970,39251	Coq7,Pdk,Sod1
GSE20500_CTRL_VS_RARA_ANTAGONIST_TREATED_CD4_TCELL_UP	GSE20500_CTRL_VS_RARA_ANTAGONIST_TREATED_CD4_TCELL_UP	0.260659245190291	-1.34454129864724	45	3	0.0182926829268293	164	4161	31110,33128,33211	inc,CG14621,AP-2alpha
GSE14769_UNSTIM_VS_40MIN_LPS_BMDM_UP	GSE14769_UNSTIM_VS_40MIN_LPS_BMDM_UP	0.260659245190291	-1.34454129864724	45	3	0.0182926829268293	164	4161	5740691,35021,31727	l(2)41Ab,CG13284,CG2256
HOXA4_Q2	HOXA4_Q2	0.260659245190291	-1.34454129864724	45	3	0.0182926829268293	164	4161	36032,38756,42327	Mef2,CG10077,Dys
CHOP_01	CHOP_01	0.260659245190291	-1.34454129864724	45	3	0.0182926829268293	164	4161	42832,37456,36032	Gdh,twz,Mef2
DARWICHE_SQUAMOUS_CELL_CARCINOMA_DN	DARWICHE_SQUAMOUS_CELL_CARCINOMA_DN	0.260659245190291	-1.34454129864724	45	3	0.0182926829268293	164	4161	35602,33108,36032	Spn42De,CG1486,Mef2
GSE21360_TERTIARY_VS_QUATERNARY_MEMORY_CD8_TCELL_DN	GSE21360_TERTIARY_VS_QUATERNARY_MEMORY_CD8_TCELL_DN	0.260659245190291	-1.34454129864724	45	3	0.0182926829268293	164	4161	32042,39662,35767	CG2061,CG7255,Odc2
GSE24634_TREG_VS_TCONV_POST_DAY5_IL4_CONVERSION_DN	GSE24634_TREG_VS_TCONV_POST_DAY5_IL4_CONVERSION_DN	0.260659245190291	-1.34454129864724	45	3	0.0182926829268293	164	4161	5740475,39329,36666	CG41378,Pi3K68D,Cyp6a8
GSE7764_IL15_NK_CELL_24H_VS_SPLENOCYTE_DN	GSE7764_IL15_NK_CELL_24H_VS_SPLENOCYTE_DN	0.260659245190291	-1.34454129864724	45	3	0.0182926829268293	164	4161	3355109,32510,35425	Parp,CG8184,step
SPZ1_01	SPZ1_01	0.260659245190291	-1.34454129864724	45	3	0.0182926829268293	164	4161	41491,118436,33276	svp,Ranbp16,CG4341
MORF_CUL1	MORF_CUL1	0.260659245190291	-1.34454129864724	45	3	0.0182926829268293	164	4161	3354896,37228,118436	vtd,SdhA,Ranbp16
GSE369_IFNG_KO_VS_WT_LIVER_UP	GSE369_IFNG_KO_VS_WT_LIVER_UP	0.260659245190291	-1.34454129864724	45	3	0.0182926829268293	164	4161	36122,35425,32687	Git,step,Ubr1
TNCATNTCCYR_UNKNOWN	TNCATNTCCYR_UNKNOWN	0.260659245190291	-1.34454129864724	45	3	0.0182926829268293	164	4161	246651,48228,35747	CG30495,DNaseII,drosha
GSE46606_UNSTIM_VS_CD40L_IL2_IL5_3DAY_STIMULATED_IRF4_KO_BCELL_DN	GSE46606_UNSTIM_VS_CD40L_IL2_IL5_3DAY_STIMULATED_IRF4_KO_BCELL_DN	0.260659245190291	-1.34454129864724	45	3	0.0182926829268293	164	4161	32569,41260,33843	vap,Bruce,CG9107
GSE34006_WT_VS_A2AR_KO_TREG_DN	GSE34006_WT_VS_A2AR_KO_TREG_DN	0.260659245190291	-1.34454129864724	45	3	0.0182926829268293	164	4161	33108,43710,3355072	CG1486,PNPase,CG41099
GSE21927_SPLEEN_VS_TUMOR_MONOCYTE_BALBC_DN	GSE21927_SPLEEN_VS_TUMOR_MONOCYTE_BALBC_DN	0.260659245190291	-1.34454129864724	45	3	0.0182926829268293	164	4161	31309,48571,41171	dnc,heph,CG9492
HALLMARK_HYPOXIA	HALLMARK_HYPOXIA	0.260659245190291	-1.34454129864724	45	3	0.0182926829268293	164	4161	38109,35970,32133	Glut1,Pdk,Hsc70-3
PAX4_04	PAX4_04	0.260659245190291	-1.34454129864724	45	3	0.0182926829268293	164	4161	36032,42327,39329	Mef2,Dys,Pi3K68D
LEF1_Q6	LEF1_Q6	0.260659245190291	-1.34454129864724	45	3	0.0182926829268293	164	4161	31309,38769,3772109	dnc,Mp,Meltrin
SRF_Q4	SRF_Q4	0.260659245190291	-1.34454129864724	45	3	0.0182926829268293	164	4161	33498,42327,41491	Rbp9,Dys,svp
GSE27786_LSK_VS_NEUTROPHIL_DN	GSE27786_LSK_VS_NEUTROPHIL_DN	0.260659245190291	-1.34454129864724	45	3	0.0182926829268293	164	4161	38801,31953,31866	unc-13-4A,CG34408,CG12121
AREB6_02	AREB6_02	0.260659245190291	-1.34454129864724	45	3	0.0182926829268293	164	4161	44531,42327,48228	rg,Dys,DNaseII
GSE17301_IFNA2_VS_IFNA2_AND_ACD3_ACD28_STIM_CD8_TCELL_DN	GSE17301_IFNA2_VS_IFNA2_AND_ACD3_ACD28_STIM_CD8_TCELL_DN	0.260659245190291	-1.34454129864724	45	3	0.0182926829268293	164	4161	32569,40560,32785	vap,CG32944,Dhc16F
GO_REGULATION_OF_CELLULAR_LOCALIZATION	GO_REGULATION_OF_CELLULAR_LOCALIZATION	0.261248290515386	-1.3422840192063	316	15	0.0914634146341463	164	4161	40521,59223,3355109,31767,40090,32510,34950,42327,36032,42933,37618,40912,42832,31309,3354888	nAChRalpha4,MCU,Parp,nAChRalpha3,fz2,CG8184,Ca-alpha1D,Dys,Mef2,Syx18,CycB,Nlg3,Gdh,dnc,rl
GO_RESPONSE_TO_OXYGEN_CONTAINING_COMPOUND	GO_RESPONSE_TO_OXYGEN_CONTAINING_COMPOUND	0.261248290515386	-1.3422840192063	316	15	0.0914634146341463	164	4161	41491,41549,40475,39251,36032,37618,40333,39329,31309,3354888,32687,35970,48971,3355109,35529	svp,Octbeta2R,Trxr-2,Sod1,Mef2,CycB,Ac78C,Pi3K68D,dnc,rl,Ubr1,Pdk,Atpalpha,Parp,SCAP
GSE5542_UNTREATED_VS_IFNG_TREATED_EPITHELIAL_CELLS_24H_DN	GSE5542_UNTREATED_VS_IFNG_TREATED_EPITHELIAL_CELLS_24H_DN	0.261702769836035	-1.34054588548969	66	4	0.024390243902439	164	4161	37742,44531,39501,3355069	St1,rg,CG10171,CG17691
GSE15330_HSC_VS_PRO_BCELL_DN	GSE15330_HSC_VS_PRO_BCELL_DN	0.261702769836035	-1.34054588548969	66	4	0.024390243902439	164	4161	3355150,5740664,37228,41925	AGO3,CG40228,SdhA,Hmt-1
RIGGI_EWING_SARCOMA_PROGENITOR_UP	RIGGI_EWING_SARCOMA_PROGENITOR_UP	0.261702769836035	-1.34054588548969	66	4	0.024390243902439	164	4161	40560,42327,35524,32042	CG32944,Dys,Src42A,CG2061
GSE21063_3H_VS_16H_ANTI_IGM_STIM_NFATC1_KOBCELL_DN	GSE21063_3H_VS_16H_ANTI_IGM_STIM_NFATC1_KOBCELL_DN	0.261702769836035	-1.34054588548969	66	4	0.024390243902439	164	4161	32328,3772109,3355089,3355010	Nadsyn,Meltrin,mRpS5,IntS3
GSE42088_UNINF_VS_LEISHMANIA_INF_DC_4H_UP	GSE42088_UNINF_VS_LEISHMANIA_INF_DC_4H_UP	0.261702769836035	-1.34054588548969	66	4	0.024390243902439	164	4161	3355145,31866,42689,36396	CG12547,CG12121,Irp-1A,GLS
FOSTER_KDM1A_TARGETS_DN	FOSTER_KDM1A_TARGETS_DN	0.261702769836035	-1.34054588548969	66	4	0.024390243902439	164	4161	33182,3354921,41925,46717	mRpL10,Gfat1,Hmt-1,arg
KAAB_FAILED_HEART_ATRIUM_DN	KAAB_FAILED_HEART_ATRIUM_DN	0.261702769836035	-1.34054588548969	66	4	0.024390243902439	164	4161	38769,42832,3355106,41925	Mp,Gdh,Alg-2,Hmt-1
GSE16522_MEMORY_VS_NAIVE_ANTI_CD3CD28_STIM_CD8_TCELL_UP	GSE16522_MEMORY_VS_NAIVE_ANTI_CD3CD28_STIM_CD8_TCELL_UP	0.261702769836035	-1.34054588548969	66	4	0.024390243902439	164	4161	37575,37427,326151,42832	dnr1,MFS16,Pgant5,Gdh
GSE21546_WT_VS_ELK1_KO_DP_THYMOCYTES_UP	GSE21546_WT_VS_ELK1_KO_DP_THYMOCYTES_UP	0.261702769836035	-1.34054588548969	66	4	0.024390243902439	164	4161	40560,35359,5740691,41417	CG32944,sky,l(2)41Ab,CG14721
GSE360_DC_VS_MAC_L_DONOVANI_DN	GSE360_DC_VS_MAC_L_DONOVANI_DN	0.261702769836035	-1.34054588548969	66	4	0.024390243902439	164	4161	32569,44233,43723,246651	vap,fray,RpL6,CG30495
GSE17721_CPG_VS_GARDIQUIMOD_2H_BMDC_DN	GSE17721_CPG_VS_GARDIQUIMOD_2H_BMDC_DN	0.261702769836035	-1.34054588548969	66	4	0.024390243902439	164	4161	5740475,37288,42689,33369	CG41378,Ate1,Irp-1A,Der-1
GSE360_DC_VS_MAC_L_MAJOR_UP	GSE360_DC_VS_MAC_L_MAJOR_UP	0.261702769836035	-1.34054588548969	66	4	0.024390243902439	164	4161	36396,34648,33253,35529	GLS,bru1,Pkg21D,SCAP
GSE42088_UNINF_VS_LEISHMANIA_INF_DC_2H_DN	GSE42088_UNINF_VS_LEISHMANIA_INF_DC_2H_DN	0.261702769836035	-1.34054588548969	66	4	0.024390243902439	164	4161	43723,35970,36032,37575	RpL6,Pdk,Mef2,dnr1
MODULE_16	MODULE_16	0.263421036303295	-1.33400162838475	132	7	0.0426829268292683	164	4161	3772109,42652,34842,34648,38109,33843,40347	Meltrin,Octbeta1R,spel1,bru1,Glut1,CG9107,CG9389
GO_NEGATIVE_REGULATION_OF_NITROGEN_COMPOUND_METABOLIC_PROCESS	GO_NEGATIVE_REGULATION_OF_NITROGEN_COMPOUND_METABOLIC_PROCESS	0.265231741443299	-1.32715133913233	317	15	0.0914634146341463	164	4161	48571,38756,3354925,32687,41571,35747,44007,3355109,40332,36032,43833,41491,35539,35524,34842	heph,CG10077,Maf1,Ubr1,mus308,drosha,Coq7,Parp,CG10565,Mef2,toy,svp,Ars2,Src42A,spel1
MORF_RAD21	MORF_RAD21	0.265353403757873	-1.32669274236306	110	6	0.0365853658536585	164	4161	3355106,39251,38378,3354896,37228,34842	Alg-2,Sod1,ND-30,vtd,SdhA,spel1
GO_REGULATION_OF_CELL_MORPHOGENESIS	GO_REGULATION_OF_CELL_MORPHOGENESIS	0.265353403757873	-1.32669274236306	110	6	0.0365853658536585	164	4161	32569,3355131,35359,33184,36718,40521	vap,cta,sky,Tbc1d15-17,Khc-73,nAChRalpha4
GSE3982_DC_VS_TH2_DN	GSE3982_DC_VS_TH2_DN	0.26536608202321	-1.32664496471148	88	5	0.0304878048780488	164	4161	33962,41571,31309,43723,33128	Nlg2,mus308,dnc,RpL6,CG14621
GSE43863_TH1_VS_LY6C_LOW_CXCR5NEG_EFFECTOR_CD4_TCELL_UP	GSE43863_TH1_VS_LY6C_LOW_CXCR5NEG_EFFECTOR_CD4_TCELL_UP	0.26536608202321	-1.32664496471148	88	5	0.0304878048780488	164	4161	3355096,42802,31376,40332,37427	Tim23,Rpn9,norpA,CG10565,MFS16
GO_RESPONSE_TO_BACTERIUM	GO_RESPONSE_TO_BACTERIUM	0.26536608202321	-1.32664496471148	88	5	0.0304878048780488	164	4161	3354888,40090,31309,35747,36032	rl,fz2,dnc,drosha,Mef2
GSE40225_WT_VS_RIP_B7X_DIABETIC_MOUSE_PANCREATIC_CD8_TCELL_DN	GSE40225_WT_VS_RIP_B7X_DIABETIC_MOUSE_PANCREATIC_CD8_TCELL_DN	0.26536608202321	-1.32664496471148	88	5	0.0304878048780488	164	4161	33108,43031,33128,39329,326151	CG1486,Alg9,CG14621,Pi3K68D,Pgant5
GSE17721_LPS_VS_CPG_1H_BMDC_UP	GSE17721_LPS_VS_CPG_1H_BMDC_UP	0.26536608202321	-1.32664496471148	88	5	0.0304878048780488	164	4161	33182,43734,38193,43031,31376	mRpL10,CstF50,ABCB7,Alg9,norpA
GSE15330_MEGAKARYOCYTE_ERYTHROID_PROGENITOR_VS_PRO_BCELL_DN	GSE15330_MEGAKARYOCYTE_ERYTHROID_PROGENITOR_VS_PRO_BCELL_DN	0.26536608202321	-1.32664496471148	88	5	0.0304878048780488	164	4161	43382,3355089,3355107,37228,43734	mIF2,mRpS5,Tim17b,SdhA,CstF50
GO_BIOLOGICAL_ADHESION	GO_BIOLOGICAL_ADHESION	0.266072048649474	-1.32398814729178	155	8	0.0487804878048781	164	4161	38769,32322,40912,36718,40090,31017,33962,36542	Mp,DNAlig4,Nlg3,Khc-73,fz2,sdk,Nlg2,shot
GO_REGULATION_OF_TRANSPORT	GO_REGULATION_OF_TRANSPORT	0.266281438285306	-1.32320149086229	412	19	0.115853658536585	164	4161	59223,40521,34950,32510,3355109,36032,41549,44233,40912,42933,31376,40090,3355072,31767,42327,33184,3354888,42832,31309	MCU,nAChRalpha4,Ca-alpha1D,CG8184,Parp,Mef2,Octbeta2R,fray,Nlg3,Syx18,norpA,fz2,CG41099,nAChRalpha3,Dys,Tbc1d15-17,rl,Gdh,dnc
GO_POSITIVE_REGULATION_OF_DEVELOPMENTAL_PROCESS	GO_POSITIVE_REGULATION_OF_DEVELOPMENTAL_PROCESS	0.267300194885507	-1.31938292674846	178	9	0.0548780487804878	164	4161	3355106,40912,37618,32322,35539,41549,43833,36032,42327	Alg-2,Nlg3,CycB,DNAlig4,Ars2,Octbeta2R,toy,Mef2,Dys
GO_REGULATION_OF_PROTEIN_MODIFICATION_PROCESS	GO_REGULATION_OF_PROTEIN_MODIFICATION_PROCESS	0.269829285434243	-1.3099657961241	413	19	0.115853658536585	164	4161	41491,39251,42327,3355135,37618,32133,3354888,31309,40224,33369,40090,41549,43833,36032,3355150,40333,42802,40521,45280	svp,Sod1,Dys,Stlk,CycB,Hsc70-3,rl,dnc,rdgC,Der-1,fz2,Octbeta2R,toy,Mef2,AGO3,Ac78C,Rpn9,nAChRalpha4,cv-2
GO_PROTEIN_COMPLEX_SUBUNIT_ORGANIZATION	GO_PROTEIN_COMPLEX_SUBUNIT_ORGANIZATION	0.270031216907217	-1.30921770849215	557	25	0.152439024390244	164	4161	41571,3355089,40595,3354925,33369,37456,40090,35483,42327,33182,37618,34197,39329,40521,59223,38378,36396,31717,32397,43710,41549,41171,31110,5740691,42802	mus308,mRpS5,CG17387,Maf1,Der-1,twz,fz2,Nipped-A,Dys,mRpL10,CycB,Trs23,Pi3K68D,nAChRalpha4,MCU,ND-30,GLS,sn,sbm,PNPase,Octbeta2R,CG9492,inc,l(2)41Ab,Rpn9
KEGG_MAPK_SIGNALING_PATHWAY	KEGG_MAPK_SIGNALING_PATHWAY	0.270524457278288	-1.30739276970595	67	4	0.024390243902439	164	4161	36032,3354888,32569,34950	Mef2,rl,vap,Ca-alpha1D
GSE37533_PPARG2_FOXP3_VS_FOXP3_TRANSDUCED_CD4_TCELL_PIOGLITAZONE_TREATED_DN	GSE37533_PPARG2_FOXP3_VS_FOXP3_TRANSDUCED_CD4_TCELL_PIOGLITAZONE_TREATED_DN	0.270524457278288	-1.30739276970595	67	4	0.024390243902439	164	4161	34197,40090,33184,36032	Trs23,fz2,Tbc1d15-17,Mef2
GSE37416_CTRL_VS_48H_F_TULARENSIS_LVS_NEUTROPHIL_DN	GSE37416_CTRL_VS_48H_F_TULARENSIS_LVS_NEUTROPHIL_DN	0.270524457278288	-1.30739276970595	67	4	0.024390243902439	164	4161	32133,3355107,33369,3354925	Hsc70-3,Tim17b,Der-1,Maf1
GSE37533_PPARG2_FOXP3_VS_FOXP3_TRANSDUCED_CD4_TCELL_UP	GSE37533_PPARG2_FOXP3_VS_FOXP3_TRANSDUCED_CD4_TCELL_UP	0.270524457278288	-1.30739276970595	67	4	0.024390243902439	164	4161	36122,33108,42689,41571	Git,CG1486,Irp-1A,mus308
GSE27786_BCELL_VS_CD8_TCELL_UP	GSE27786_BCELL_VS_CD8_TCELL_UP	0.270524457278288	-1.30739276970595	67	4	0.024390243902439	164	4161	32322,5740664,42652,3355072	DNAlig4,CG40228,Octbeta1R,CG41099
GSE36392_TYPE_2_MYELOID_VS_EOSINOPHIL_IL25_TREATED_LUNG_UP	GSE36392_TYPE_2_MYELOID_VS_EOSINOPHIL_IL25_TREATED_LUNG_UP	0.270524457278288	-1.30739276970595	67	4	0.024390243902439	164	4161	36666,35435,44007,35539	Cyp6a8,CG2528,Coq7,Ars2
GSE23321_CENTRAL_VS_EFFECTOR_MEMORY_CD8_TCELL_DN	GSE23321_CENTRAL_VS_EFFECTOR_MEMORY_CD8_TCELL_DN	0.270524457278288	-1.30739276970595	67	4	0.024390243902439	164	4161	37575,43382,43734,33182	dnr1,mIF2,CstF50,mRpL10
GSE40274_XBP1_VS_FOXP3_AND_XBP1_TRANSDUCED_ACTIVATED_CD4_TCELL_DN	GSE40274_XBP1_VS_FOXP3_AND_XBP1_TRANSDUCED_ACTIVATED_CD4_TCELL_DN	0.270524457278288	-1.30739276970595	67	4	0.024390243902439	164	4161	35767,49953,3355010,32773	Odc2,GCS2alpha,IntS3,CG6788
GSE14908_ATOPIC_VS_NONATOPIC_PATIENT_HDM_STIM_CD4_TCELL_UP	GSE14908_ATOPIC_VS_NONATOPIC_PATIENT_HDM_STIM_CD4_TCELL_UP	0.270524457278288	-1.30739276970595	67	4	0.024390243902439	164	4161	40912,37427,38378,35359	Nlg3,MFS16,ND-30,sky
ONKEN_UVEAL_MELANOMA_UP	ONKEN_UVEAL_MELANOMA_UP	0.270655147127601	-1.30690978826766	248	12	0.0731707317073171	164	4161	246425,2768852,33369,246651,3354896,40090,40332,31866,35483,34648,37228,39329	CG30059,par-1,Der-1,CG30495,vtd,fz2,CG10565,CG12121,Nipped-A,bru1,SdhA,Pi3K68D
GSE6269_FLU_VS_STAPH_AUREUS_INF_PBMC_UP	GSE6269_FLU_VS_STAPH_AUREUS_INF_PBMC_UP	0.271463915271843	-1.30392605720063	46	3	0.0182926829268293	164	4161	3355145,36396,3354941	CG12547,GLS,CG40178
GSE9509_LPS_VS_LPS_AND_IL10_STIM_IL10_KO_MACROPHAGE_30MIN_UP	GSE9509_LPS_VS_LPS_AND_IL10_STIM_IL10_KO_MACROPHAGE_30MIN_UP	0.271463915271843	-1.30392605720063	46	3	0.0182926829268293	164	4161	5740475,40347,36666	CG41378,CG9389,Cyp6a8
GSE3039_CD4_TCELL_VS_B1_BCELL_UP	GSE3039_CD4_TCELL_VS_B1_BCELL_UP	0.271463915271843	-1.30392605720063	46	3	0.0182926829268293	164	4161	38109,5740475,326151	Glut1,CG41378,Pgant5
GSE17301_ACD3_ACD28_VS_ACD3_ACD28_AND_IFNA5_STIM_CD8_TCELL_UP	GSE17301_ACD3_ACD28_VS_ACD3_ACD28_AND_IFNA5_STIM_CD8_TCELL_UP	0.271463915271843	-1.30392605720063	46	3	0.0182926829268293	164	4161	41571,40521,40560	mus308,nAChRalpha4,CG32944
GSE43955_1H_VS_20H_ACT_CD4_TCELL_DN	GSE43955_1H_VS_20H_ACT_CD4_TCELL_DN	0.271463915271843	-1.30392605720063	46	3	0.0182926829268293	164	4161	35359,3355072,42832	sky,CG41099,Gdh
GO_NEURON_PROJECTION_GUIDANCE	GO_NEURON_PROJECTION_GUIDANCE	0.271463915271843	-1.30392605720063	46	3	0.0182926829268293	164	4161	43833,35509,3354888	toy,ap,rl
DARWICHE_SKIN_TUMOR_PROMOTER_DN	DARWICHE_SKIN_TUMOR_PROMOTER_DN	0.271463915271843	-1.30392605720063	46	3	0.0182926829268293	164	4161	35602,36032,33108	Spn42De,Mef2,CG1486
OCT1_03	OCT1_03	0.271463915271843	-1.30392605720063	46	3	0.0182926829268293	164	4161	33276,36032,42327	CG4341,Mef2,Dys
GSE29618_PRE_VS_DAY7_POST_LAIV_FLU_VACCINE_BCELL_DN	GSE29618_PRE_VS_DAY7_POST_LAIV_FLU_VACCINE_BCELL_DN	0.271463915271843	-1.30392605720063	46	3	0.0182926829268293	164	4161	38801,40475,35970	unc-13-4A,Trxr-2,Pdk
GSE17580_TREG_VS_TEFF_S_MANSONI_INF_DN	GSE17580_TREG_VS_TEFF_S_MANSONI_INF_DN	0.271463915271843	-1.30392605720063	46	3	0.0182926829268293	164	4161	37575,37288,31540	dnr1,Ate1,Tsp5D
GAL_LEUKEMIC_STEM_CELL_DN	GAL_LEUKEMIC_STEM_CELL_DN	0.271463915271843	-1.30392605720063	46	3	0.0182926829268293	164	4161	33253,37618,5740475	Pkg21D,CycB,CG41378
GO_EXCITATORY_SYNAPSE	GO_EXCITATORY_SYNAPSE	0.271463915271843	-1.30392605720063	46	3	0.0182926829268293	164	4161	33962,31376,40521	Nlg2,norpA,nAChRalpha4
GSE360_HIGH_DOSE_B_MALAYI_VS_M_TUBERCULOSIS_MAC_DN	GSE360_HIGH_DOSE_B_MALAYI_VS_M_TUBERCULOSIS_MAC_DN	0.271463915271843	-1.30392605720063	46	3	0.0182926829268293	164	4161	31717,31309,38109	sn,dnc,Glut1
GSE24574_BCL6_HIGH_VS_LOW_TFH_CD4_TCELL_UP	GSE24574_BCL6_HIGH_VS_LOW_TFH_CD4_TCELL_UP	0.271463915271843	-1.30392605720063	46	3	0.0182926829268293	164	4161	40224,35425,38756	rdgC,step,CG10077
MULLIGHAN_NPM1_SIGNATURE_3_DN	MULLIGHAN_NPM1_SIGNATURE_3_DN	0.271463915271843	-1.30392605720063	46	3	0.0182926829268293	164	4161	31376,31727,31309	norpA,CG2256,dnc
AFFAR_YY1_TARGETS_UP	AFFAR_YY1_TARGETS_UP	0.271463915271843	-1.30392605720063	46	3	0.0182926829268293	164	4161	35602,38109,31376	Spn42De,Glut1,norpA
SRF_Q6	SRF_Q6	0.271463915271843	-1.30392605720063	46	3	0.0182926829268293	164	4161	41491,42327,33498	svp,Dys,Rbp9
CEBP_01	CEBP_01	0.271463915271843	-1.30392605720063	46	3	0.0182926829268293	164	4161	42327,36542,37575	Dys,shot,dnr1
GSE28130_ACTIVATED_VS_INDUCEED_TREG_UP	GSE28130_ACTIVATED_VS_INDUCEED_TREG_UP	0.271463915271843	-1.30392605720063	46	3	0.0182926829268293	164	4161	33498,40333,36122	Rbp9,Ac78C,Git
GSE6092_IFNG_VS_IFNG_AND_B_BURGDORFERI_INF_ENDOTHELIAL_CELL_UP	GSE6092_IFNG_VS_IFNG_AND_B_BURGDORFERI_INF_ENDOTHELIAL_CELL_UP	0.271463915271843	-1.30392605720063	46	3	0.0182926829268293	164	4161	36718,34648,36666	Khc-73,bru1,Cyp6a8
SMID_BREAST_CANCER_LUMINAL_B_UP	SMID_BREAST_CANCER_LUMINAL_B_UP	0.271463915271843	-1.30392605720063	46	3	0.0182926829268293	164	4161	38801,34950,40560	unc-13-4A,Ca-alpha1D,CG32944
GSE8921_UNSTIM_0H_VS_TLR1_2_STIM_MONOCYTE_12H_DN	GSE8921_UNSTIM_0H_VS_TLR1_2_STIM_MONOCYTE_12H_DN	0.271463915271843	-1.30392605720063	46	3	0.0182926829268293	164	4161	40560,3355089,36072	CG32944,mRpS5,mlt
ZHOU_INFLAMMATORY_RESPONSE_FIMA_DN	ZHOU_INFLAMMATORY_RESPONSE_FIMA_DN	0.271463915271843	-1.30392605720063	46	3	0.0182926829268293	164	4161	43734,42652,41171	CstF50,Octbeta1R,CG9492
GSE21360_NAIVE_VS_PRIMARY_MEMORY_CD8_TCELL_DN	GSE21360_NAIVE_VS_PRIMARY_MEMORY_CD8_TCELL_DN	0.271463915271843	-1.30392605720063	46	3	0.0182926829268293	164	4161	35425,48971,37575	step,Atpalpha,dnr1
GSE14308_TH1_VS_NAIVE_CD4_TCELL_DN	GSE14308_TH1_VS_NAIVE_CD4_TCELL_DN	0.271463915271843	-1.30392605720063	46	3	0.0182926829268293	164	4161	38756,33431,49953	CG10077,CG9886,GCS2alpha
GSE3982_CENT_MEMORY_CD4_TCELL_VS_NKCELL_UP	GSE3982_CENT_MEMORY_CD4_TCELL_VS_NKCELL_UP	0.271463915271843	-1.30392605720063	46	3	0.0182926829268293	164	4161	246614,31376,43723	Ugt50B3,norpA,RpL6
GSE25087_TREG_VS_TCONV_FETUS_UP	GSE25087_TREG_VS_TCONV_FETUS_UP	0.271463915271843	-1.30392605720063	46	3	0.0182926829268293	164	4161	40521,3354896,3772109	nAChRalpha4,vtd,Meltrin
GSE39556_CD8A_DC_VS_NK_CELL_MOUSE_3H_POST_POLYIC_INJ_DN	GSE39556_CD8A_DC_VS_NK_CELL_MOUSE_3H_POST_POLYIC_INJ_DN	0.271463915271843	-1.30392605720063	46	3	0.0182926829268293	164	4161	36396,35425,3354941	GLS,step,CG40178
GSE9988_ANTI_TREM1_VS_LPS_MONOCYTE_UP	GSE9988_ANTI_TREM1_VS_LPS_MONOCYTE_UP	0.271463915271843	-1.30392605720063	46	3	0.0182926829268293	164	4161	38769,5740475,37427	Mp,CG41378,MFS16
TEF1_Q6	TEF1_Q6	0.271463915271843	-1.30392605720063	46	3	0.0182926829268293	164	4161	31540,33498,3355096	Tsp5D,Rbp9,Tim23
GSE9988_LOW_LPS_VS_VEHICLE_TREATED_MONOCYTE_DN	GSE9988_LOW_LPS_VS_VEHICLE_TREATED_MONOCYTE_DN	0.271463915271843	-1.30392605720063	46	3	0.0182926829268293	164	4161	37228,5740475,36122	SdhA,CG41378,Git
GSE41176_UNSTIM_VS_ANTI_IGM_STIM_TAK1_KO_BCELL_6H_UP	GSE41176_UNSTIM_VS_ANTI_IGM_STIM_TAK1_KO_BCELL_6H_UP	0.271463915271843	-1.30392605720063	46	3	0.0182926829268293	164	4161	41417,41571,44531	CG14721,mus308,rg
GSE29618_PDC_VS_MDC_UP	GSE29618_PDC_VS_MDC_UP	0.271463915271843	-1.30392605720063	46	3	0.0182926829268293	164	4161	32674,3772109,35767	RSG7,Meltrin,Odc2
GSE22935_WT_VS_MYD88_KO_MACROPHAGE_12H_MBOVIS_BCG_STIM_UP	GSE22935_WT_VS_MYD88_KO_MACROPHAGE_12H_MBOVIS_BCG_STIM_UP	0.271463915271843	-1.30392605720063	46	3	0.0182926829268293	164	4161	40912,33211,48971	Nlg3,AP-2alpha,Atpalpha
PAX4_02	PAX4_02	0.271463915271843	-1.30392605720063	46	3	0.0182926829268293	164	4161	43382,43833,32397	mIF2,toy,sbm
GO_MRNA_BINDING	GO_MRNA_BINDING	0.271463915271843	-1.30392605720063	46	3	0.0182926829268293	164	4161	3355150,42689,33498	AGO3,Irp-1A,Rbp9
GSE32986_UNSTIM_VS_CURDLAN_HIGHDOSE_STIM_DC_DN	GSE32986_UNSTIM_VS_CURDLAN_HIGHDOSE_STIM_DC_DN	0.271463915271843	-1.30392605720063	46	3	0.0182926829268293	164	4161	32328,36072,3354888	Nadsyn,mlt,rl
GSE10147_IL3_AND_HIVP17_VS_IL3_AND_CPG_STIM_PDC_DN	GSE10147_IL3_AND_HIVP17_VS_IL3_AND_CPG_STIM_PDC_DN	0.271463915271843	-1.30392605720063	46	3	0.0182926829268293	164	4161	46234,41549,246651	fbl,Octbeta2R,CG30495
GSE360_L_MAJOR_VS_M_TUBERCULOSIS_MAC_DN	GSE360_L_MAJOR_VS_M_TUBERCULOSIS_MAC_DN	0.271463915271843	-1.30392605720063	46	3	0.0182926829268293	164	4161	31953,34648,40347	CG34408,bru1,CG9389
GSE46025_WT_VS_FOXO1_KO_KLRG1_LOW_CD8_EFFECTOR_TCELL_UP	GSE46025_WT_VS_FOXO1_KO_KLRG1_LOW_CD8_EFFECTOR_TCELL_UP	0.271463915271843	-1.30392605720063	46	3	0.0182926829268293	164	4161	3354925,41491,34540	Maf1,svp,Wdr59
GSE37416_12H_VS_48H_F_TULARENSIS_LVS_NEUTROPHIL_UP	GSE37416_12H_VS_48H_F_TULARENSIS_LVS_NEUTROPHIL_UP	0.271463915271843	-1.30392605720063	46	3	0.0182926829268293	164	4161	40347,3354888,326151	CG9389,rl,Pgant5
GSE29164_UNTREATED_VS_CD8_TCELL_AND_IL12_TREATED_MELANOMA_DAY3_UP	GSE29164_UNTREATED_VS_CD8_TCELL_AND_IL12_TREATED_MELANOMA_DAY3_UP	0.271463915271843	-1.30392605720063	46	3	0.0182926829268293	164	4161	48571,33498,34882	heph,Rbp9,ck
GSE29618_MONOCYTE_VS_PDC_DAY7_FLU_VACCINE_DN	GSE29618_MONOCYTE_VS_PDC_DAY7_FLU_VACCINE_DN	0.271463915271843	-1.30392605720063	46	3	0.0182926829268293	164	4161	32674,3772109,35767	RSG7,Meltrin,Odc2
GSE29618_BCELL_VS_MONOCYTE_UP	GSE29618_BCELL_VS_MONOCYTE_UP	0.271463915271843	-1.30392605720063	46	3	0.0182926829268293	164	4161	3772109,3355109,35767	Meltrin,Parp,Odc2
GO_INTRINSIC_COMPONENT_OF_ENDOPLASMIC_RETICULUM_MEMBRANE	GO_INTRINSIC_COMPONENT_OF_ENDOPLASMIC_RETICULUM_MEMBRANE	0.271463915271843	-1.30392605720063	46	3	0.0182926829268293	164	4161	32133,37427,33369	Hsc70-3,MFS16,Der-1
KEGG_PARKINSONS_DISEASE	KEGG_PARKINSONS_DISEASE	0.271463915271843	-1.30392605720063	46	3	0.0182926829268293	164	4161	38378,3355079,37228	ND-30,CG40045,SdhA
GO_POSITIVE_REGULATION_OF_PROTEIN_METABOLIC_PROCESS	GO_POSITIVE_REGULATION_OF_PROTEIN_METABOLIC_PROCESS	0.271936414449418	-1.30218701042125	366	17	0.103658536585366	164	4161	41549,36032,42802,40333,3355150,40521,3355106,45280,35529,37575,3355135,39251,32133,37618,3354888,33369,40090	Octbeta2R,Mef2,Rpn9,Ac78C,AGO3,nAChRalpha4,Alg-2,cv-2,SCAP,dnr1,Stlk,Sod1,Hsc70-3,CycB,rl,Der-1,fz2
RUTELLA_RESPONSE_TO_HGF_VS_CSF2RB_AND_IL4_UP	RUTELLA_RESPONSE_TO_HGF_VS_CSF2RB_AND_IL4_UP	0.272148499977706	-1.3014074058654	111	6	0.0365853658536585	164	4161	38109,42689,246651,40347,246425,36032	Glut1,Irp-1A,CG30495,CG9389,CG30059,Mef2
GO_NEGATIVE_REGULATION_OF_PHOSPHORUS_METABOLIC_PROCESS	GO_NEGATIVE_REGULATION_OF_PHOSPHORUS_METABOLIC_PROCESS	0.272148499977706	-1.3014074058654	111	6	0.0365853658536585	164	4161	41491,42327,43833,37618,31309,40224	svp,Dys,toy,CycB,dnc,rdgC
GRAESSMANN_RESPONSE_TO_MC_AND_DOXORUBICIN_UP	GRAESSMANN_RESPONSE_TO_MC_AND_DOXORUBICIN_UP	0.272636178755967	-1.29961705115256	179	9	0.0548780487804878	164	4161	42832,41549,40090,35509,5740475,39501,35359,246425,37427	Gdh,Octbeta2R,fz2,ap,CG41378,CG10171,sky,CG30059,MFS16
GSE1460_CD4_THYMOCYTE_VS_NAIVE_CD4_TCELL_CORD_BLOOD_UP	GSE1460_CD4_THYMOCYTE_VS_NAIVE_CD4_TCELL_CORD_BLOOD_UP	0.272995422909384	-1.29830024983742	89	5	0.0304878048780488	164	4161	43031,34842,32322,32133,31309	Alg9,spel1,DNAlig4,Hsc70-3,dnc
GSE17721_0.5H_VS_12H_CPG_BMDC_UP	GSE17721_0.5H_VS_12H_CPG_BMDC_UP	0.272995422909384	-1.29830024983742	89	5	0.0304878048780488	164	4161	40347,38193,5740475,34882,45398	CG9389,ABCB7,CG41378,ck,Aldh-III
PBX1_02	PBX1_02	0.273464728802833	-1.29658262776613	26	2	0.0121951219512195	164	4161	42327,36032	Dys,Mef2
GSE13484_UNSTIM_VS_YF17D_VACCINE_STIM_PBMC_DN	GSE13484_UNSTIM_VS_YF17D_VACCINE_STIM_PBMC_DN	0.273464728802833	-1.29658262776613	26	2	0.0121951219512195	164	4161	3355072,32908	CG41099,CG14194
PANGAS_TUMOR_SUPPRESSION_BY_SMAD1_AND_SMAD5_UP	PANGAS_TUMOR_SUPPRESSION_BY_SMAD1_AND_SMAD5_UP	0.273464728802833	-1.29658262776613	26	2	0.0121951219512195	164	4161	34648,45280	bru1,cv-2
GSE27291_0H_VS_7D_STIM_GAMMADELTA_TCELL_DN	GSE27291_0H_VS_7D_STIM_GAMMADELTA_TCELL_DN	0.273464728802833	-1.29658262776613	26	2	0.0121951219512195	164	4161	38754,35475	CG14820,CG3107
GNF2_UBE2I	GNF2_UBE2I	0.273464728802833	-1.29658262776613	26	2	0.0121951219512195	164	4161	3354918,48571	RpL15,heph
GO_REGULATION_OF_RNA_SPLICING	GO_REGULATION_OF_RNA_SPLICING	0.273464728802833	-1.29658262776613	26	2	0.0121951219512195	164	4161	38756,48571	CG10077,heph
GSE42021_CD24HI_VS_CD24INT_TREG_THYMUS_DN	GSE42021_CD24HI_VS_CD24INT_TREG_THYMUS_DN	0.273464728802833	-1.29658262776613	26	2	0.0121951219512195	164	4161	5740475,38109	CG41378,Glut1
SMITH_TERT_TARGETS_DN	SMITH_TERT_TARGETS_DN	0.273464728802833	-1.29658262776613	26	2	0.0121951219512195	164	4161	48971,5740475	Atpalpha,CG41378
BRUECKNER_TARGETS_OF_MIRLET7A3_UP	BRUECKNER_TARGETS_OF_MIRLET7A3_UP	0.273464728802833	-1.29658262776613	26	2	0.0121951219512195	164	4161	37228,33184	SdhA,Tbc1d15-17
GCTCTTG_MIR335	GCTCTTG_MIR335	0.273464728802833	-1.29658262776613	26	2	0.0121951219512195	164	4161	32569,3355079	vap,CG40045
GSE14413_UNSTIM_VS_IFNB_STIM_RAW264_CELLS_UP	GSE14413_UNSTIM_VS_IFNB_STIM_RAW264_CELLS_UP	0.273464728802833	-1.29658262776613	26	2	0.0121951219512195	164	4161	48228,37228	DNaseII,SdhA
chr14q32	chr14q32	0.273464728802833	-1.29658262776613	26	2	0.0121951219512195	164	4161	2768852,43276	par-1,CG42813
GO_PLASMA_MEMBRANE_RAFT	GO_PLASMA_MEMBRANE_RAFT	0.273464728802833	-1.29658262776613	26	2	0.0121951219512195	164	4161	41549,3354888	Octbeta2R,rl
GO_PIGMENTATION	GO_PIGMENTATION	0.273464728802833	-1.29658262776613	26	2	0.0121951219512195	164	4161	36032,34882	Mef2,ck
KEGG_CITRATE_CYCLE_TCA_CYCLE	KEGG_CITRATE_CYCLE_TCA_CYCLE	0.273464728802833	-1.29658262776613	26	2	0.0121951219512195	164	4161	37228,42689	SdhA,Irp-1A
YAMASHITA_LIVER_CANCER_WITH_EPCAM_UP	YAMASHITA_LIVER_CANCER_WITH_EPCAM_UP	0.273464728802833	-1.29658262776613	26	2	0.0121951219512195	164	4161	43723,118436	RpL6,Ranbp16
CTGTTAC_MIR194	CTGTTAC_MIR194	0.273464728802833	-1.29658262776613	26	2	0.0121951219512195	164	4161	38109,42327	Glut1,Dys
GSE18791_UNSTIM_VS_NEWCATSLE_VIRUS_DC_6H_DN	GSE18791_UNSTIM_VS_NEWCATSLE_VIRUS_DC_6H_DN	0.273464728802833	-1.29658262776613	26	2	0.0121951219512195	164	4161	33369,43710	Der-1,PNPase
ROPERO_HDAC2_TARGETS	ROPERO_HDAC2_TARGETS	0.273464728802833	-1.29658262776613	26	2	0.0121951219512195	164	4161	31309,40475	dnc,Trxr-2
GO_MUSCLE_CELL_DEVELOPMENT	GO_MUSCLE_CELL_DEVELOPMENT	0.273464728802833	-1.29658262776613	26	2	0.0121951219512195	164	4161	37618,42327	CycB,Dys
GO_REGULATION_OF_LYASE_ACTIVITY	GO_REGULATION_OF_LYASE_ACTIVITY	0.273464728802833	-1.29658262776613	26	2	0.0121951219512195	164	4161	41549,40333	Octbeta2R,Ac78C
GSE2935_UV_INACTIVATED_VS_LIVE_SENDAI_VIRUS_INF_MACROPHAGE_DN	GSE2935_UV_INACTIVATED_VS_LIVE_SENDAI_VIRUS_INF_MACROPHAGE_DN	0.273464728802833	-1.29658262776613	26	2	0.0121951219512195	164	4161	3772109,40692	Meltrin,CG12170
KIM_WT1_TARGETS_8HR_DN	KIM_WT1_TARGETS_8HR_DN	0.273464728802833	-1.29658262776613	26	2	0.0121951219512195	164	4161	32674,35539	RSG7,Ars2
GSE27786_NKTCELL_VS_ERYTHROBLAST_DN	GSE27786_NKTCELL_VS_ERYTHROBLAST_DN	0.273464728802833	-1.29658262776613	26	2	0.0121951219512195	164	4161	32397,31198	sbm,Mct1
REACTOME_ACTIVATED_TLR4_SIGNALLING	REACTOME_ACTIVATED_TLR4_SIGNALLING	0.273464728802833	-1.29658262776613	26	2	0.0121951219512195	164	4161	3354888,36032	rl,Mef2
GSE36392_MAC_VS_NEUTROPHIL_IL25_TREATED_LUNG_DN	GSE36392_MAC_VS_NEUTROPHIL_IL25_TREATED_LUNG_DN	0.273464728802833	-1.29658262776613	26	2	0.0121951219512195	164	4161	35425,3354888	step,rl
POOLA_INVASIVE_BREAST_CANCER_DN	POOLA_INVASIVE_BREAST_CANCER_DN	0.273464728802833	-1.29658262776613	26	2	0.0121951219512195	164	4161	36542,34950	shot,Ca-alpha1D
GO_REGULATION_OF_INTRACELLULAR_SIGNAL_TRANSDUCTION	GO_REGULATION_OF_INTRACELLULAR_SIGNAL_TRANSDUCTION	0.274670255818861	-1.29218397052447	343	16	0.0975609756097561	164	4161	45280,3355106,38378,38756,31953,32687,41549,32569,40090,3354888,40224,31309,35425,34540,39251,42327	cv-2,Alg-2,ND-30,CG10077,CG34408,Ubr1,Octbeta2R,vap,fz2,rl,rdgC,dnc,step,Wdr59,Sod1,Dys
GO_RESPONSE_TO_PROGESTERONE	GO_RESPONSE_TO_PROGESTERONE	0.2752780707154	-1.28997352596196	8	1	0.00609756097560976	164	4161	41549	Octbeta2R
GO_APOPTOTIC_NUCLEAR_CHANGES	GO_APOPTOTIC_NUCLEAR_CHANGES	0.2752780707154	-1.28997352596196	8	1	0.00609756097560976	164	4161	48228	DNaseII
GO_DICARBOXYLIC_ACID_TRANSMEMBRANE_TRANSPORTER_ACTIVITY	GO_DICARBOXYLIC_ACID_TRANSMEMBRANE_TRANSPORTER_ACTIVITY	0.2752780707154	-1.28997352596196	8	1	0.00609756097560976	164	4161	31020	CG5254
GO_MRNA_3_UTR_BINDING	GO_MRNA_3_UTR_BINDING	0.2752780707154	-1.28997352596196	8	1	0.00609756097560976	164	4161	33498	Rbp9
GO_RHO_PROTEIN_SIGNAL_TRANSDUCTION	GO_RHO_PROTEIN_SIGNAL_TRANSDUCTION	0.2752780707154	-1.28997352596196	8	1	0.00609756097560976	164	4161	3355131	cta
GO_CYSTEINE_TYPE_ENDOPEPTIDASE_INHIBITOR_ACTIVITY	GO_CYSTEINE_TYPE_ENDOPEPTIDASE_INHIBITOR_ACTIVITY	0.2752780707154	-1.28997352596196	8	1	0.00609756097560976	164	4161	41260	Bruce
GO_REGULATION_OF_BEHAVIOR	GO_REGULATION_OF_BEHAVIOR	0.2752780707154	-1.28997352596196	8	1	0.00609756097560976	164	4161	36032	Mef2
VANHARANTA_UTERINE_FIBROID_UP	VANHARANTA_UTERINE_FIBROID_UP	0.2752780707154	-1.28997352596196	8	1	0.00609756097560976	164	4161	32687	Ubr1
GO_ATPASE_REGULATOR_ACTIVITY	GO_ATPASE_REGULATOR_ACTIVITY	0.2752780707154	-1.28997352596196	8	1	0.00609756097560976	164	4161	40332	CG10565
GAZDA_DIAMOND_BLACKFAN_ANEMIA_ERYTHROID_UP	GAZDA_DIAMOND_BLACKFAN_ANEMIA_ERYTHROID_UP	0.2752780707154	-1.28997352596196	8	1	0.00609756097560976	164	4161	35970	Pdk
GO_MYELOID_LEUKOCYTE_MIGRATION	GO_MYELOID_LEUKOCYTE_MIGRATION	0.2752780707154	-1.28997352596196	8	1	0.00609756097560976	164	4161	31309	dnc
GO_CARBON_NITROGEN_LIGASE_ACTIVITY_WITH_GLUTAMINE_AS_AMIDO_N_DONOR	GO_CARBON_NITROGEN_LIGASE_ACTIVITY_WITH_GLUTAMINE_AS_AMIDO_N_DONOR	0.2752780707154	-1.28997352596196	8	1	0.00609756097560976	164	4161	32328	Nadsyn
PID_GMCSF_PATHWAY	PID_GMCSF_PATHWAY	0.2752780707154	-1.28997352596196	8	1	0.00609756097560976	164	4161	3354888	rl
GO_VITAMIN_TRANSPORT	GO_VITAMIN_TRANSPORT	0.2752780707154	-1.28997352596196	8	1	0.00609756097560976	164	4161	38109	Glut1
GO_EMBRYONIC_AXIS_SPECIFICATION	GO_EMBRYONIC_AXIS_SPECIFICATION	0.2752780707154	-1.28997352596196	8	1	0.00609756097560976	164	4161	40090	fz2
SHARMA_PILOCYTIC_ASTROCYTOMA_LOCATION_UP	SHARMA_PILOCYTIC_ASTROCYTOMA_LOCATION_UP	0.2752780707154	-1.28997352596196	8	1	0.00609756097560976	164	4161	35509	ap
DORN_ADENOVIRUS_INFECTION_32HR_DN	DORN_ADENOVIRUS_INFECTION_32HR_DN	0.2752780707154	-1.28997352596196	8	1	0.00609756097560976	164	4161	35425	step
HOWLIN_CITED1_TARGETS_1_DN	HOWLIN_CITED1_TARGETS_1_DN	0.2752780707154	-1.28997352596196	8	1	0.00609756097560976	164	4161	38193	ABCB7
MODULE_71	MODULE_71	0.2752780707154	-1.28997352596196	8	1	0.00609756097560976	164	4161	39662	CG7255
GO_MALE_MEIOSIS	GO_MALE_MEIOSIS	0.2752780707154	-1.28997352596196	8	1	0.00609756097560976	164	4161	32687	Ubr1
GO__DE_NOVO_PROTEIN_FOLDING	GO__DE_NOVO_PROTEIN_FOLDING	0.2752780707154	-1.28997352596196	8	1	0.00609756097560976	164	4161	40332	CG10565
GO_ACETYLGALACTOSAMINYLTRANSFERASE_ACTIVITY	GO_ACETYLGALACTOSAMINYLTRANSFERASE_ACTIVITY	0.2752780707154	-1.28997352596196	8	1	0.00609756097560976	164	4161	326151	Pgant5
GNF2_TDG	GNF2_TDG	0.2752780707154	-1.28997352596196	8	1	0.00609756097560976	164	4161	48571	heph
GO_CLATHRIN_COAT_OF_COATED_PIT	GO_CLATHRIN_COAT_OF_COATED_PIT	0.2752780707154	-1.28997352596196	8	1	0.00609756097560976	164	4161	33211	AP-2alpha
GO_TRANSMISSION_OF_NERVE_IMPULSE	GO_TRANSMISSION_OF_NERVE_IMPULSE	0.2752780707154	-1.28997352596196	8	1	0.00609756097560976	164	4161	39251	Sod1
PID_WNT_SIGNALING_PATHWAY	PID_WNT_SIGNALING_PATHWAY	0.2752780707154	-1.28997352596196	8	1	0.00609756097560976	164	4161	40090	fz2
MORF_LMO1	MORF_LMO1	0.2752780707154	-1.28997352596196	8	1	0.00609756097560976	164	4161	42652	Octbeta1R
GO_NEGATIVE_REGULATION_OF_RNA_SPLICING	GO_NEGATIVE_REGULATION_OF_RNA_SPLICING	0.2752780707154	-1.28997352596196	8	1	0.00609756097560976	164	4161	48571	heph
KEGG_PHENYLALANINE_METABOLISM	KEGG_PHENYLALANINE_METABOLISM	0.2752780707154	-1.28997352596196	8	1	0.00609756097560976	164	4161	45398	Aldh-III
GARGALOVIC_RESPONSE_TO_OXIDIZED_PHOSPHOLIPIDS_BLUE_DN	GARGALOVIC_RESPONSE_TO_OXIDIZED_PHOSPHOLIPIDS_BLUE_DN	0.2752780707154	-1.28997352596196	8	1	0.00609756097560976	164	4161	37575	dnr1
PID_BETA_CATENIN_DEG_PATHWAY	PID_BETA_CATENIN_DEG_PATHWAY	0.2752780707154	-1.28997352596196	8	1	0.00609756097560976	164	4161	40090	fz2
GO_MONOCARBOXYLIC_ACID_TRANSMEMBRANE_TRANSPORTER_ACTIVITY	GO_MONOCARBOXYLIC_ACID_TRANSMEMBRANE_TRANSPORTER_ACTIVITY	0.2752780707154	-1.28997352596196	8	1	0.00609756097560976	164	4161	31198	Mct1
GCM_MSN	GCM_MSN	0.2752780707154	-1.28997352596196	8	1	0.00609756097560976	164	4161	38756	CG10077
GO_MICROFILAMENT_MOTOR_ACTIVITY	GO_MICROFILAMENT_MOTOR_ACTIVITY	0.2752780707154	-1.28997352596196	8	1	0.00609756097560976	164	4161	34882	ck
GO_REGULATION_OF_EARLY_ENDOSOME_TO_LATE_ENDOSOME_TRANSPORT	GO_REGULATION_OF_EARLY_ENDOSOME_TO_LATE_ENDOSOME_TRANSPORT	0.2752780707154	-1.28997352596196	8	1	0.00609756097560976	164	4161	3354888	rl
chr5q14	chr5q14	0.2752780707154	-1.28997352596196	8	1	0.00609756097560976	164	4161	36032	Mef2
BIOCARTA_CASPASE_PATHWAY	BIOCARTA_CASPASE_PATHWAY	0.2752780707154	-1.28997352596196	8	1	0.00609756097560976	164	4161	3355109	Parp
SA_B_CELL_RECEPTOR_COMPLEXES	SA_B_CELL_RECEPTOR_COMPLEXES	0.2752780707154	-1.28997352596196	8	1	0.00609756097560976	164	4161	3354888	rl
GO_SYNAPTIC_TRANSMISSION_GLUTAMATERGIC	GO_SYNAPTIC_TRANSMISSION_GLUTAMATERGIC	0.2752780707154	-1.28997352596196	8	1	0.00609756097560976	164	4161	41549	Octbeta2R
GO_SMOOTH_MUSCLE_CELL_DIFFERENTIATION	GO_SMOOTH_MUSCLE_CELL_DIFFERENTIATION	0.2752780707154	-1.28997352596196	8	1	0.00609756097560976	164	4161	36032	Mef2
GO_RESPONSE_TO_DEXAMETHASONE	GO_RESPONSE_TO_DEXAMETHASONE	0.2752780707154	-1.28997352596196	8	1	0.00609756097560976	164	4161	41549	Octbeta2R
GO_SUPEROXIDE_METABOLIC_PROCESS	GO_SUPEROXIDE_METABOLIC_PROCESS	0.2752780707154	-1.28997352596196	8	1	0.00609756097560976	164	4161	39251	Sod1
GO_PERIPHERAL_NERVOUS_SYSTEM_AXON_ENSHEATHMENT	GO_PERIPHERAL_NERVOUS_SYSTEM_AXON_ENSHEATHMENT	0.2752780707154	-1.28997352596196	8	1	0.00609756097560976	164	4161	39251	Sod1
GO_REPLACEMENT_OSSIFICATION	GO_REPLACEMENT_OSSIFICATION	0.2752780707154	-1.28997352596196	8	1	0.00609756097560976	164	4161	36032	Mef2
BIOCARTA_BARR_MAPK_PATHWAY	BIOCARTA_BARR_MAPK_PATHWAY	0.2752780707154	-1.28997352596196	8	1	0.00609756097560976	164	4161	3354888	rl
BIOCARTA_CELLCYCLE_PATHWAY	BIOCARTA_CELLCYCLE_PATHWAY	0.2752780707154	-1.28997352596196	8	1	0.00609756097560976	164	4161	37618	CycB
GO_REGULATION_OF_OXIDATIVE_STRESS_INDUCED_INTRINSIC_APOPTOTIC_SIGNALING_PATHWAY	GO_REGULATION_OF_OXIDATIVE_STRESS_INDUCED_INTRINSIC_APOPTOTIC_SIGNALING_PATHWAY	0.2752780707154	-1.28997352596196	8	1	0.00609756097560976	164	4161	39251	Sod1
GO_RESPONSE_TO_PAIN	GO_RESPONSE_TO_PAIN	0.2752780707154	-1.28997352596196	8	1	0.00609756097560976	164	4161	36122	Git
XU_RESPONSE_TO_TRETINOIN_DN	XU_RESPONSE_TO_TRETINOIN_DN	0.2752780707154	-1.28997352596196	8	1	0.00609756097560976	164	4161	41491	svp
GO_KINASE_ACTIVATOR_ACTIVITY	GO_KINASE_ACTIVATOR_ACTIVITY	0.2752780707154	-1.28997352596196	8	1	0.00609756097560976	164	4161	3355135	Stlk
PID_RAS_PATHWAY	PID_RAS_PATHWAY	0.2752780707154	-1.28997352596196	8	1	0.00609756097560976	164	4161	32569	vap
GO_STAGA_COMPLEX	GO_STAGA_COMPLEX	0.2752780707154	-1.28997352596196	8	1	0.00609756097560976	164	4161	35483	Nipped-A
PID_LPA4_PATHWAY	PID_LPA4_PATHWAY	0.2752780707154	-1.28997352596196	8	1	0.00609756097560976	164	4161	40333	Ac78C
GO_ESTABLISHMENT_OF_MITOTIC_SPINDLE_LOCALIZATION	GO_ESTABLISHMENT_OF_MITOTIC_SPINDLE_LOCALIZATION	0.2752780707154	-1.28997352596196	8	1	0.00609756097560976	164	4161	43833	toy
REACTOME_ARMS_MEDIATED_ACTIVATION	REACTOME_ARMS_MEDIATED_ACTIVATION	0.2752780707154	-1.28997352596196	8	1	0.00609756097560976	164	4161	3354888	rl
MANN_RESPONSE_TO_AMIFOSTINE_DN	MANN_RESPONSE_TO_AMIFOSTINE_DN	0.2752780707154	-1.28997352596196	8	1	0.00609756097560976	164	4161	37618	CycB
KYNG_NORMAL_AGING_DN	KYNG_NORMAL_AGING_DN	0.2752780707154	-1.28997352596196	8	1	0.00609756097560976	164	4161	32322	DNAlig4
GO_INTEGRATOR_COMPLEX	GO_INTEGRATOR_COMPLEX	0.2752780707154	-1.28997352596196	8	1	0.00609756097560976	164	4161	3355010	IntS3
GO_DICARBOXYLIC_ACID_CATABOLIC_PROCESS	GO_DICARBOXYLIC_ACID_CATABOLIC_PROCESS	0.2752780707154	-1.28997352596196	8	1	0.00609756097560976	164	4161	42832	Gdh
MODULE_560	MODULE_560	0.2752780707154	-1.28997352596196	8	1	0.00609756097560976	164	4161	246614	Ugt50B3
GO_PURINE_RIBONUCLEOSIDE_BISPHOSPHATE_METABOLIC_PROCESS	GO_PURINE_RIBONUCLEOSIDE_BISPHOSPHATE_METABOLIC_PROCESS	0.2752780707154	-1.28997352596196	8	1	0.00609756097560976	164	4161	37742	St1
GO_POSITIVE_REGULATION_OF_LYMPHOCYTE_MEDIATED_IMMUNITY	GO_POSITIVE_REGULATION_OF_LYMPHOCYTE_MEDIATED_IMMUNITY	0.2752780707154	-1.28997352596196	8	1	0.00609756097560976	164	4161	40090	fz2
GAZIN_EPIGENETIC_SILENCING_BY_KRAS	GAZIN_EPIGENETIC_SILENCING_BY_KRAS	0.2752780707154	-1.28997352596196	8	1	0.00609756097560976	164	4161	3354888	rl
GO_REGULATION_OF_NUCLEASE_ACTIVITY	GO_REGULATION_OF_NUCLEASE_ACTIVITY	0.2752780707154	-1.28997352596196	8	1	0.00609756097560976	164	4161	32133	Hsc70-3
HESS_TARGETS_OF_HOXA9_AND_MEIS1_DN	HESS_TARGETS_OF_HOXA9_AND_MEIS1_DN	0.2752780707154	-1.28997352596196	8	1	0.00609756097560976	164	4161	46717	arg
PID_ALK1_PATHWAY	PID_ALK1_PATHWAY	0.2752780707154	-1.28997352596196	8	1	0.00609756097560976	164	4161	3354888	rl
ST_MYOCYTE_AD_PATHWAY	ST_MYOCYTE_AD_PATHWAY	0.2752780707154	-1.28997352596196	8	1	0.00609756097560976	164	4161	3354888	rl
GO_NEGATIVE_REGULATION_OF_CELL_KILLING	GO_NEGATIVE_REGULATION_OF_CELL_KILLING	0.2752780707154	-1.28997352596196	8	1	0.00609756097560976	164	4161	35602	Spn42De
GO_POSITIVE_REGULATION_OF_NEURAL_PRECURSOR_CELL_PROLIFERATION	GO_POSITIVE_REGULATION_OF_NEURAL_PRECURSOR_CELL_PROLIFERATION	0.2752780707154	-1.28997352596196	8	1	0.00609756097560976	164	4161	43833	toy
HALLMARK_PANCREAS_BETA_CELLS	HALLMARK_PANCREAS_BETA_CELLS	0.2752780707154	-1.28997352596196	8	1	0.00609756097560976	164	4161	43833	toy
YAP1_DN	YAP1_DN	0.2752780707154	-1.28997352596196	8	1	0.00609756097560976	164	4161	37575	dnr1
STEIN_ESRRA_TARGETS_RESPONSIVE_TO_ESTROGEN_UP	STEIN_ESRRA_TARGETS_RESPONSIVE_TO_ESTROGEN_UP	0.2752780707154	-1.28997352596196	8	1	0.00609756097560976	164	4161	35524	Src42A
chr5q11	chr5q11	0.2752780707154	-1.28997352596196	8	1	0.00609756097560976	164	4161	35747	drosha
GO_RESPONSE_TO_AMPHETAMINE	GO_RESPONSE_TO_AMPHETAMINE	0.2752780707154	-1.28997352596196	8	1	0.00609756097560976	164	4161	39251	Sod1
HMX1_01	HMX1_01	0.2752780707154	-1.28997352596196	8	1	0.00609756097560976	164	4161	35483	Nipped-A
GENTILE_UV_LOW_DOSE_UP	GENTILE_UV_LOW_DOSE_UP	0.2752780707154	-1.28997352596196	8	1	0.00609756097560976	164	4161	5740475	CG41378
GO_L_ASCORBIC_ACID_METABOLIC_PROCESS	GO_L_ASCORBIC_ACID_METABOLIC_PROCESS	0.2752780707154	-1.28997352596196	8	1	0.00609756097560976	164	4161	38109	Glut1
GO_AMINO_SUGAR_BIOSYNTHETIC_PROCESS	GO_AMINO_SUGAR_BIOSYNTHETIC_PROCESS	0.2752780707154	-1.28997352596196	8	1	0.00609756097560976	164	4161	3354921	Gfat1
GO_NEGATIVE_REGULATION_OF_DNA_BIOSYNTHETIC_PROCESS	GO_NEGATIVE_REGULATION_OF_DNA_BIOSYNTHETIC_PROCESS	0.2752780707154	-1.28997352596196	8	1	0.00609756097560976	164	4161	40332	CG10565
BIOCARTA_IGF1_PATHWAY	BIOCARTA_IGF1_PATHWAY	0.2752780707154	-1.28997352596196	8	1	0.00609756097560976	164	4161	32569	vap
REACTOME_SYNTHESIS_OF_PIPS_AT_THE_EARLY_ENDOSOME_MEMBRANE	REACTOME_SYNTHESIS_OF_PIPS_AT_THE_EARLY_ENDOSOME_MEMBRANE	0.2752780707154	-1.28997352596196	8	1	0.00609756097560976	164	4161	39329	Pi3K68D
SYED_ESTRADIOL_RESPONSE	SYED_ESTRADIOL_RESPONSE	0.2752780707154	-1.28997352596196	8	1	0.00609756097560976	164	4161	3355109	Parp
GO_NON_MEMBRANE_SPANNING_PROTEIN_TYROSINE_KINASE_ACTIVITY	GO_NON_MEMBRANE_SPANNING_PROTEIN_TYROSINE_KINASE_ACTIVITY	0.2752780707154	-1.28997352596196	8	1	0.00609756097560976	164	4161	35524	Src42A
SAGIV_CD24_TARGETS_DN	SAGIV_CD24_TARGETS_DN	0.2752780707154	-1.28997352596196	8	1	0.00609756097560976	164	4161	41549	Octbeta2R
GO_ENDOTHELIAL_CELL_PROLIFERATION	GO_ENDOTHELIAL_CELL_PROLIFERATION	0.2752780707154	-1.28997352596196	8	1	0.00609756097560976	164	4161	45280	cv-2
GO_MEMBRANE_PROTEIN_ECTODOMAIN_PROTEOLYSIS	GO_MEMBRANE_PROTEIN_ECTODOMAIN_PROTEOLYSIS	0.2752780707154	-1.28997352596196	8	1	0.00609756097560976	164	4161	3772109	Meltrin
GO_ALDEHYDE_DEHYDROGENASE_NAD_ACTIVITY	GO_ALDEHYDE_DEHYDROGENASE_NAD_ACTIVITY	0.2752780707154	-1.28997352596196	8	1	0.00609756097560976	164	4161	45398	Aldh-III
REACTOME_FRS2_MEDIATED_CASCADE	REACTOME_FRS2_MEDIATED_CASCADE	0.2752780707154	-1.28997352596196	8	1	0.00609756097560976	164	4161	3354888	rl
GO_REGULATION_OF_THE_FORCE_OF_HEART_CONTRACTION	GO_REGULATION_OF_THE_FORCE_OF_HEART_CONTRACTION	0.2752780707154	-1.28997352596196	8	1	0.00609756097560976	164	4161	41549	Octbeta2R
WHITESIDE_CISPLATIN_RESISTANCE_DN	WHITESIDE_CISPLATIN_RESISTANCE_DN	0.2752780707154	-1.28997352596196	8	1	0.00609756097560976	164	4161	39251	Sod1
GO_POSITIVE_REGULATION_OF_RESPONSE_TO_DNA_DAMAGE_STIMULUS	GO_POSITIVE_REGULATION_OF_RESPONSE_TO_DNA_DAMAGE_STIMULUS	0.2752780707154	-1.28997352596196	8	1	0.00609756097560976	164	4161	38756	CG10077
GO_LYMPHOCYTE_HOMEOSTASIS	GO_LYMPHOCYTE_HOMEOSTASIS	0.2752780707154	-1.28997352596196	8	1	0.00609756097560976	164	4161	36032	Mef2
GROSS_ELK3_TARGETS_UP	GROSS_ELK3_TARGETS_UP	0.2752780707154	-1.28997352596196	8	1	0.00609756097560976	164	4161	37575	dnr1
GO_BASIC_AMINO_ACID_TRANSPORT	GO_BASIC_AMINO_ACID_TRANSPORT	0.2752780707154	-1.28997352596196	8	1	0.00609756097560976	164	4161	39662	CG7255
GNF2_CD53	GNF2_CD53	0.2752780707154	-1.28997352596196	8	1	0.00609756097560976	164	4161	36122	Git
MELLMAN_TUT1_TARGETS_UP	MELLMAN_TUT1_TARGETS_UP	0.2752780707154	-1.28997352596196	8	1	0.00609756097560976	164	4161	48571	heph
REACTOME_DOWNREGULATION_OF_SMAD2_3_SMAD4_TRANSCRIPTIONAL_ACTIVITY	REACTOME_DOWNREGULATION_OF_SMAD2_3_SMAD4_TRANSCRIPTIONAL_ACTIVITY	0.2752780707154	-1.28997352596196	8	1	0.00609756097560976	164	4161	3355109	Parp
BIOCARTA_CXCR4_PATHWAY	BIOCARTA_CXCR4_PATHWAY	0.2752780707154	-1.28997352596196	8	1	0.00609756097560976	164	4161	3354888	rl
BIOCARTA_MAL_PATHWAY	BIOCARTA_MAL_PATHWAY	0.2752780707154	-1.28997352596196	8	1	0.00609756097560976	164	4161	3354888	rl
GO_CARBOHYDRATE_TRANSPORTER_ACTIVITY	GO_CARBOHYDRATE_TRANSPORTER_ACTIVITY	0.2752780707154	-1.28997352596196	8	1	0.00609756097560976	164	4161	38109	Glut1
GO_REGULATION_OF_LEUKOCYTE_APOPTOTIC_PROCESS	GO_REGULATION_OF_LEUKOCYTE_APOPTOTIC_PROCESS	0.2752780707154	-1.28997352596196	8	1	0.00609756097560976	164	4161	36032	Mef2
GO_ESTABLISHMENT_OR_MAINTENANCE_OF_EPITHELIAL_CELL_APICAL_BASAL_POLARITY	GO_ESTABLISHMENT_OR_MAINTENANCE_OF_EPITHELIAL_CELL_APICAL_BASAL_POLARITY	0.2752780707154	-1.28997352596196	8	1	0.00609756097560976	164	4161	35509	ap
GO_REGULATION_OF_CELL_AGING	GO_REGULATION_OF_CELL_AGING	0.2752780707154	-1.28997352596196	8	1	0.00609756097560976	164	4161	43710	PNPase
chr3p14	chr3p14	0.2752780707154	-1.28997352596196	8	1	0.00609756097560976	164	4161	34950	Ca-alpha1D
GO_LONG_TERM_MEMORY	GO_LONG_TERM_MEMORY	0.2752780707154	-1.28997352596196	8	1	0.00609756097560976	164	4161	40333	Ac78C
MODULE_373	MODULE_373	0.2752780707154	-1.28997352596196	8	1	0.00609756097560976	164	4161	45398	Aldh-III
chr9p21	chr9p21	0.2752780707154	-1.28997352596196	8	1	0.00609756097560976	164	4161	42689	Irp-1A
BOYLAN_MULTIPLE_MYELOMA_PCA1_UP	BOYLAN_MULTIPLE_MYELOMA_PCA1_UP	0.2752780707154	-1.28997352596196	8	1	0.00609756097560976	164	4161	44531	rg
GO_REGULATION_OF_CELLULAR_RESPIRATION	GO_REGULATION_OF_CELLULAR_RESPIRATION	0.2752780707154	-1.28997352596196	8	1	0.00609756097560976	164	4161	43710	PNPase
BIOCARTA_PTEN_PATHWAY	BIOCARTA_PTEN_PATHWAY	0.2752780707154	-1.28997352596196	8	1	0.00609756097560976	164	4161	3354888	rl
BIOCARTA_NDKDYNAMIN_PATHWAY	BIOCARTA_NDKDYNAMIN_PATHWAY	0.2752780707154	-1.28997352596196	8	1	0.00609756097560976	164	4161	38846	lqf
chr13q13	chr13q13	0.2752780707154	-1.28997352596196	8	1	0.00609756097560976	164	4161	44531	rg
GO_RRNA_CATABOLIC_PROCESS	GO_RRNA_CATABOLIC_PROCESS	0.2752780707154	-1.28997352596196	8	1	0.00609756097560976	164	4161	35747	drosha
GO_POLYAMINE_METABOLIC_PROCESS	GO_POLYAMINE_METABOLIC_PROCESS	0.2752780707154	-1.28997352596196	8	1	0.00609756097560976	164	4161	35767	Odc2
LEE_METASTASIS_AND_RNA_PROCESSING_UP	LEE_METASTASIS_AND_RNA_PROCESSING_UP	0.2752780707154	-1.28997352596196	8	1	0.00609756097560976	164	4161	43734	CstF50
GO_ENDOTHELIAL_CELL_DEVELOPMENT	GO_ENDOTHELIAL_CELL_DEVELOPMENT	0.2752780707154	-1.28997352596196	8	1	0.00609756097560976	164	4161	31309	dnc
PID_BARD1_PATHWAY	PID_BARD1_PATHWAY	0.2752780707154	-1.28997352596196	8	1	0.00609756097560976	164	4161	43734	CstF50
BIOCARTA_PTC1_PATHWAY	BIOCARTA_PTC1_PATHWAY	0.2752780707154	-1.28997352596196	8	1	0.00609756097560976	164	4161	37618	CycB
GO_RHO_GUANYL_NUCLEOTIDE_EXCHANGE_FACTOR_ACTIVITY	GO_RHO_GUANYL_NUCLEOTIDE_EXCHANGE_FACTOR_ACTIVITY	0.2752780707154	-1.28997352596196	8	1	0.00609756097560976	164	4161	42817	mbc
GO_ESTABLISHMENT_OF_SPINDLE_ORIENTATION	GO_ESTABLISHMENT_OF_SPINDLE_ORIENTATION	0.2752780707154	-1.28997352596196	8	1	0.00609756097560976	164	4161	43833	toy
GNF2_PTX3	GNF2_PTX3	0.2752780707154	-1.28997352596196	8	1	0.00609756097560976	164	4161	3354921	Gfat1
GO_ACTIN_DEPENDENT_ATPASE_ACTIVITY	GO_ACTIN_DEPENDENT_ATPASE_ACTIVITY	0.2752780707154	-1.28997352596196	8	1	0.00609756097560976	164	4161	34882	ck
MODULE_175	MODULE_175	0.2752780707154	-1.28997352596196	8	1	0.00609756097560976	164	4161	3355079	CG40045
GO_RETINA_LAYER_FORMATION	GO_RETINA_LAYER_FORMATION	0.2752780707154	-1.28997352596196	8	1	0.00609756097560976	164	4161	31017	sdk
GO_ENDOPLASMIC_RETICULUM_CHAPERONE_COMPLEX	GO_ENDOPLASMIC_RETICULUM_CHAPERONE_COMPLEX	0.2752780707154	-1.28997352596196	8	1	0.00609756097560976	164	4161	32133	Hsc70-3
MAGRANGEAS_MULTIPLE_MYELOMA_IGG_VS_IGA_DN	MAGRANGEAS_MULTIPLE_MYELOMA_IGG_VS_IGA_DN	0.2752780707154	-1.28997352596196	8	1	0.00609756097560976	164	4161	42832	Gdh
NAGY_STAGA_COMPONENTS_HUMAN	NAGY_STAGA_COMPONENTS_HUMAN	0.2752780707154	-1.28997352596196	8	1	0.00609756097560976	164	4161	35483	Nipped-A
GO_RESPONSE_TO_INTERLEUKIN_4	GO_RESPONSE_TO_INTERLEUKIN_4	0.2752780707154	-1.28997352596196	8	1	0.00609756097560976	164	4161	32133	Hsc70-3
GO_MULTICELLULAR_ORGANISMAL_MOVEMENT	GO_MULTICELLULAR_ORGANISMAL_MOVEMENT	0.2752780707154	-1.28997352596196	8	1	0.00609756097560976	164	4161	41549	Octbeta2R
HOEGERKORP_CD44_TARGETS_DIRECT_UP	HOEGERKORP_CD44_TARGETS_DIRECT_UP	0.2752780707154	-1.28997352596196	8	1	0.00609756097560976	164	4161	41549	Octbeta2R
GO_REGULATION_OF_CATECHOLAMINE_SECRETION	GO_REGULATION_OF_CATECHOLAMINE_SECRETION	0.2752780707154	-1.28997352596196	8	1	0.00609756097560976	164	4161	31767	nAChRalpha3
REACTOME_DOUBLE_STRAND_BREAK_REPAIR	REACTOME_DOUBLE_STRAND_BREAK_REPAIR	0.2752780707154	-1.28997352596196	8	1	0.00609756097560976	164	4161	32322	DNAlig4
GO_DEVELOPMENTAL_PIGMENTATION	GO_DEVELOPMENTAL_PIGMENTATION	0.2752780707154	-1.28997352596196	8	1	0.00609756097560976	164	4161	36032	Mef2
GO_PHOSPHATIDYLINOSITOL_3_KINASE_COMPLEX	GO_PHOSPHATIDYLINOSITOL_3_KINASE_COMPLEX	0.2752780707154	-1.28997352596196	8	1	0.00609756097560976	164	4161	39329	Pi3K68D
GO_LYSINE_METABOLIC_PROCESS	GO_LYSINE_METABOLIC_PROCESS	0.2752780707154	-1.28997352596196	8	1	0.00609756097560976	164	4161	31020	CG5254
GO_WNT_PROTEIN_BINDING	GO_WNT_PROTEIN_BINDING	0.2752780707154	-1.28997352596196	8	1	0.00609756097560976	164	4161	40090	fz2
MODULE_563	MODULE_563	0.2752780707154	-1.28997352596196	8	1	0.00609756097560976	164	4161	38801	unc-13-4A
GO_TRANSCRIPTION_FACTOR_TFTC_COMPLEX	GO_TRANSCRIPTION_FACTOR_TFTC_COMPLEX	0.2752780707154	-1.28997352596196	8	1	0.00609756097560976	164	4161	35483	Nipped-A
GO_BONE_REMODELING	GO_BONE_REMODELING	0.2752780707154	-1.28997352596196	8	1	0.00609756097560976	164	4161	41549	Octbeta2R
PID_LYMPH_ANGIOGENESIS_PATHWAY	PID_LYMPH_ANGIOGENESIS_PATHWAY	0.2752780707154	-1.28997352596196	8	1	0.00609756097560976	164	4161	3354888	rl
BIOCARTA_RACCYCD_PATHWAY	BIOCARTA_RACCYCD_PATHWAY	0.2752780707154	-1.28997352596196	8	1	0.00609756097560976	164	4161	3354888	rl
GO_SERINE_TYPE_EXOPEPTIDASE_ACTIVITY	GO_SERINE_TYPE_EXOPEPTIDASE_ACTIVITY	0.2752780707154	-1.28997352596196	8	1	0.00609756097560976	164	4161	35435	CG2528
GO_CELLULAR_RESPONSE_TO_CAMP	GO_CELLULAR_RESPONSE_TO_CAMP	0.2752780707154	-1.28997352596196	8	1	0.00609756097560976	164	4161	31309	dnc
GO_ARGININE_METABOLIC_PROCESS	GO_ARGININE_METABOLIC_PROCESS	0.2752780707154	-1.28997352596196	8	1	0.00609756097560976	164	4161	46717	arg
GO_REGULATION_OF_SKELETAL_MUSCLE_CONTRACTION	GO_REGULATION_OF_SKELETAL_MUSCLE_CONTRACTION	0.2752780707154	-1.28997352596196	8	1	0.00609756097560976	164	4161	42327	Dys
MORF_AATF	MORF_AATF	0.275795980516788	-1.28809388763491	134	7	0.0426829268292683	164	4161	118436,37228,32510,42832,35539,35483,35435	Ranbp16,SdhA,CG8184,Gdh,Ars2,Nipped-A,CG2528
MARTINEZ_RB1_AND_TP53_TARGETS_DN	MARTINEZ_RB1_AND_TP53_TARGETS_DN	0.277526189584238	-1.28183997336873	157	8	0.0487804878048781	164	4161	42933,3355150,46234,42327,3355131,43833,32510,246651	Syx18,AGO3,fbl,Dys,cta,toy,CG8184,CG30495
GO_ORGANIC_ANION_TRANSPORT	GO_ORGANIC_ANION_TRANSPORT	0.278986522590501	-1.27659180445479	112	6	0.0365853658536585	164	4161	36396,38109,32397,39662,31020,31198	GLS,Glut1,sbm,CG7255,CG5254,Mct1
GO_CELL_MORPHOGENESIS_INVOLVED_IN_DIFFERENTIATION	GO_CELL_MORPHOGENESIS_INVOLVED_IN_DIFFERENTIATION	0.278986522590501	-1.27659180445479	112	6	0.0365853658536585	164	4161	35509,3354888,34882,39251,36032,43833	ap,rl,ck,Sod1,Mef2,toy
GSE9960_GRAM_POS_VS_GRAM_NEG_AND_POS_SEPSIS_PBMC_UP	GSE9960_GRAM_POS_VS_GRAM_NEG_AND_POS_SEPSIS_PBMC_UP	0.2793987349284	-1.27511535998485	68	4	0.024390243902439	164	4161	3355109,3355010,38378,40332	Parp,IntS3,ND-30,CG10565
BRUINS_UVC_RESPONSE_VIA_TP53_GROUP_D	BRUINS_UVC_RESPONSE_VIA_TP53_GROUP_D	0.2793987349284	-1.27511535998485	68	4	0.024390243902439	164	4161	31767,31727,33253,42327	nAChRalpha3,CG2256,Pkg21D,Dys
GSE42724_MEMORY_VS_B1_BCELL_UP	GSE42724_MEMORY_VS_B1_BCELL_UP	0.2793987349284	-1.27511535998485	68	4	0.024390243902439	164	4161	5740664,37575,3354925,35359	CG40228,dnr1,Maf1,sky
MODULE_152	MODULE_152	0.2793987349284	-1.27511535998485	68	4	0.024390243902439	164	4161	42832,37228,3355107,38378	Gdh,SdhA,Tim17b,ND-30
GSE29614_CTRL_VS_DAY7_TIV_FLU_VACCINE_PBMC_DN	GSE29614_CTRL_VS_DAY7_TIV_FLU_VACCINE_PBMC_DN	0.2793987349284	-1.27511535998485	68	4	0.024390243902439	164	4161	43031,39501,37618,37228	Alg9,CG10171,CycB,SdhA
GSE19923_E2A_KO_VS_E2A_AND_HEB_KO_DP_THYMOCYTE_DN	GSE19923_E2A_KO_VS_E2A_AND_HEB_KO_DP_THYMOCYTE_DN	0.2793987349284	-1.27511535998485	68	4	0.024390243902439	164	4161	32569,43710,43382,40475	vap,PNPase,mIF2,Trxr-2
GO_DIVALENT_INORGANIC_CATION_HOMEOSTASIS	GO_DIVALENT_INORGANIC_CATION_HOMEOSTASIS	0.2793987349284	-1.27511535998485	68	4	0.024390243902439	164	4161	59223,3355131,33276,43787	MCU,cta,CG4341,PMCA
CETS1P54_01	CETS1P54_01	0.280671868565316	-1.27056901949898	90	5	0.0304878048780488	164	4161	42802,43723,38846,43382,36032	Rpn9,RpL6,lqf,mIF2,Mef2
GO_GLYCOSYLATION	GO_GLYCOSYLATION	0.280671868565316	-1.27056901949898	90	5	0.0304878048780488	164	4161	326151,3355109,33512,43031,43276	Pgant5,Parp,alpha4GT1,Alg9,CG42813
GO_IDENTICAL_PROTEIN_BINDING	GO_IDENTICAL_PROTEIN_BINDING	0.281385655634185	-1.26802911060401	321	15	0.0914634146341463	164	4161	39251,40347,33253,41549,41491,42832,3354888,34882,34842,3355106,59223,36542,35767,35747,3355109	Sod1,CG9389,Pkg21D,Octbeta2R,svp,Gdh,rl,ck,spel1,Alg-2,MCU,shot,Odc2,drosha,Parp
GO_NEGATIVE_REGULATION_OF_RESPONSE_TO_STIMULUS	GO_NEGATIVE_REGULATION_OF_RESPONSE_TO_STIMULUS	0.281385655634185	-1.26802911060401	321	15	0.0914634146341463	164	4161	40224,33211,42802,32133,32674,38846,41549,35602,32569,45280,41260,3355106,38378,32687,41571	rdgC,AP-2alpha,Rpn9,Hsc70-3,RSG7,lqf,Octbeta2R,Spn42De,vap,cv-2,Bruce,Alg-2,ND-30,Ubr1,mus308
GO_REGULATION_OF_SECRETION	GO_REGULATION_OF_SECRETION	0.282040887960712	-1.26570322578598	135	7	0.0426829268292683	164	4161	31767,40912,42832,34950,40521,59223,36032	nAChRalpha3,Nlg3,Gdh,Ca-alpha1D,nAChRalpha4,MCU,Mef2
PAX2_02	PAX2_02	0.28231775716372	-1.264722043952	47	3	0.0182926829268293	164	4161	42327,33498,40333	Dys,Rbp9,Ac78C
GSE19923_WT_VS_E2A_KO_DP_THYMOCYTE_DN	GSE19923_WT_VS_E2A_KO_DP_THYMOCYTE_DN	0.28231775716372	-1.264722043952	47	3	0.0182926829268293	164	4161	3354888,32569,48571	rl,vap,heph
GSE26030_TH1_VS_TH17_DAY15_POST_POLARIZATION_DN	GSE26030_TH1_VS_TH17_DAY15_POST_POLARIZATION_DN	0.28231775716372	-1.264722043952	47	3	0.0182926829268293	164	4161	3772109,33211,36666	Meltrin,AP-2alpha,Cyp6a8
GSE3920_UNTREATED_VS_IFNB_TREATED_ENDOTHELIAL_CELL_UP	GSE3920_UNTREATED_VS_IFNB_TREATED_ENDOTHELIAL_CELL_UP	0.28231775716372	-1.264722043952	47	3	0.0182926829268293	164	4161	3355106,59223,34648	Alg-2,MCU,bru1
SRY_01	SRY_01	0.28231775716372	-1.264722043952	47	3	0.0182926829268293	164	4161	39329,33498,43833	Pi3K68D,Rbp9,toy
VERHAAK_AML_WITH_NPM1_MUTATED_UP	VERHAAK_AML_WITH_NPM1_MUTATED_UP	0.28231775716372	-1.264722043952	47	3	0.0182926829268293	164	4161	5740475,246425,36666	CG41378,CG30059,Cyp6a8
GSE29618_MONOCYTE_VS_PDC_DN	GSE29618_MONOCYTE_VS_PDC_DN	0.28231775716372	-1.264722043952	47	3	0.0182926829268293	164	4161	35767,3772109,32674	Odc2,Meltrin,RSG7
GO_POSITIVE_REGULATION_OF_ION_TRANSPORT	GO_POSITIVE_REGULATION_OF_ION_TRANSPORT	0.28231775716372	-1.264722043952	47	3	0.0182926829268293	164	4161	34950,41549,42327	Ca-alpha1D,Octbeta2R,Dys
GSE42724_NAIVE_VS_MEMORY_BCELL_DN	GSE42724_NAIVE_VS_MEMORY_BCELL_DN	0.28231775716372	-1.264722043952	47	3	0.0182926829268293	164	4161	36396,42832,35509	GLS,Gdh,ap
GSE36476_YOUNG_VS_OLD_DONOR_MEMORY_CD4_TCELL_16H_TSST_ACT_DN	GSE36476_YOUNG_VS_OLD_DONOR_MEMORY_CD4_TCELL_16H_TSST_ACT_DN	0.28231775716372	-1.264722043952	47	3	0.0182926829268293	164	4161	3354896,3355145,35747	vtd,CG12547,drosha
GSE5589_WT_VS_IL6_KO_LPS_AND_IL10_STIM_MACROPHAGE_180MIN_DN	GSE5589_WT_VS_IL6_KO_LPS_AND_IL10_STIM_MACROPHAGE_180MIN_DN	0.28231775716372	-1.264722043952	47	3	0.0182926829268293	164	4161	34648,326151,39527	bru1,Pgant5,bru3
GSE6269_E_COLI_VS_STAPH_AUREUS_INF_PBMC_DN	GSE6269_E_COLI_VS_STAPH_AUREUS_INF_PBMC_DN	0.28231775716372	-1.264722043952	47	3	0.0182926829268293	164	4161	35539,32133,40347	Ars2,Hsc70-3,CG9389
GSE19941_IL10_KO_VS_IL10_KO_AND_NFKBP50_KO_LPS_STIM_MACROPHAGE_UP	GSE19941_IL10_KO_VS_IL10_KO_AND_NFKBP50_KO_LPS_STIM_MACROPHAGE_UP	0.28231775716372	-1.264722043952	47	3	0.0182926829268293	164	4161	40692,59223,35524	CG12170,MCU,Src42A
GSE37301_COMMON_LYMPHOID_PROGENITOR_VS_GRAN_MONO_PROGENITOR_DN	GSE37301_COMMON_LYMPHOID_PROGENITOR_VS_GRAN_MONO_PROGENITOR_DN	0.28231775716372	-1.264722043952	47	3	0.0182926829268293	164	4161	41417,40692,42689	CG14721,CG12170,Irp-1A
GSE5589_LPS_AND_IL10_VS_LPS_AND_IL6_STIM_MACROPHAGE_45MIN_UP	GSE5589_LPS_AND_IL10_VS_LPS_AND_IL6_STIM_MACROPHAGE_45MIN_UP	0.28231775716372	-1.264722043952	47	3	0.0182926829268293	164	4161	40692,46234,41417	CG12170,fbl,CG14721
GSE12198_LOW_IL2_STIM_NK_CELL_VS_HIGH_IL2_STIM_NK_CELL_DN	GSE12198_LOW_IL2_STIM_NK_CELL_VS_HIGH_IL2_STIM_NK_CELL_DN	0.28231775716372	-1.264722043952	47	3	0.0182926829268293	164	4161	39662,42817,43833	CG7255,mbc,toy
GSE40274_FOXP3_VS_FOXP3_AND_LEF1_TRANSDUCED_ACTIVATED_CD4_TCELL_UP	GSE40274_FOXP3_VS_FOXP3_AND_LEF1_TRANSDUCED_ACTIVATED_CD4_TCELL_UP	0.28231775716372	-1.264722043952	47	3	0.0182926829268293	164	4161	42327,33369,32322	Dys,Der-1,DNAlig4
GSE34006_A2AR_KO_VS_A2AR_AGONIST_TREATED_TREG_UP	GSE34006_A2AR_KO_VS_A2AR_AGONIST_TREATED_TREG_UP	0.28231775716372	-1.264722043952	47	3	0.0182926829268293	164	4161	3355072,32687,43710	CG41099,Ubr1,PNPase
RB_P130_DN.V1_DN	RB_P130_DN.V1_DN	0.28231775716372	-1.264722043952	47	3	0.0182926829268293	164	4161	246425,3355072,32569	CG30059,CG41099,vap
GSE26928_NAIVE_VS_CXCR5_POS_CD4_TCELL_DN	GSE26928_NAIVE_VS_CXCR5_POS_CD4_TCELL_DN	0.28231775716372	-1.264722043952	47	3	0.0182926829268293	164	4161	35767,35483,246425	Odc2,Nipped-A,CG30059
CHEN_METABOLIC_SYNDROM_NETWORK	CHEN_METABOLIC_SYNDROM_NETWORK	0.284389992909185	-1.25740876834868	251	12	0.0731707317073171	164	4161	40912,3772109,246425,48971,37427,32569,5740475,40090,35747,45398,3355072,45280	Nlg3,Meltrin,CG30059,Atpalpha,MFS16,vap,CG41378,fz2,drosha,Aldh-III,CG41099,cv-2
GSE6259_33D1_POS_VS_DEC205_POS_FLT3L_INDUCED_SPLENIC_DC_UP	GSE6259_33D1_POS_VS_DEC205_POS_FLT3L_INDUCED_SPLENIC_DC_UP	0.288292287483361	-1.24378042640092	27	2	0.0121951219512195	164	4161	31376,39662	norpA,CG7255
GSE40666_UNTREATED_VS_IFNA_STIM_CD8_TCELL_90MIN_UP	GSE40666_UNTREATED_VS_IFNA_STIM_CD8_TCELL_90MIN_UP	0.288292287483361	-1.24378042640092	27	2	0.0121951219512195	164	4161	31717,38109	sn,Glut1
MORF_CASP10	MORF_CASP10	0.288292287483361	-1.24378042640092	27	2	0.0121951219512195	164	4161	39329,3354941	Pi3K68D,CG40178
MODULE_204	MODULE_204	0.288292287483361	-1.24378042640092	27	2	0.0121951219512195	164	4161	42802,34842	Rpn9,spel1
GSE6259_33D1_POS_VS_DEC205_POS_SPLENIC_DC_UP	GSE6259_33D1_POS_VS_DEC205_POS_SPLENIC_DC_UP	0.288292287483361	-1.24378042640092	27	2	0.0121951219512195	164	4161	36032,33184	Mef2,Tbc1d15-17
GSE27859_MACROPHAGE_VS_DC_DN	GSE27859_MACROPHAGE_VS_DC_DN	0.288292287483361	-1.24378042640092	27	2	0.0121951219512195	164	4161	35425,40347	step,CG9389
GSE2706_LPS_VS_R848_AND_LPS_2H_STIM_DC_UP	GSE2706_LPS_VS_R848_AND_LPS_2H_STIM_DC_UP	0.288292287483361	-1.24378042640092	27	2	0.0121951219512195	164	4161	31017,34540	sdk,Wdr59
GSE3920_UNTREATED_VS_IFNA_TREATED_FIBROBLAST_UP	GSE3920_UNTREATED_VS_IFNA_TREATED_FIBROBLAST_UP	0.288292287483361	-1.24378042640092	27	2	0.0121951219512195	164	4161	35767,32042	Odc2,CG2061
GSE41176_UNSTIM_VS_ANTI_IGM_STIM_BCELL_24H_UP	GSE41176_UNSTIM_VS_ANTI_IGM_STIM_BCELL_24H_UP	0.288292287483361	-1.24378042640092	27	2	0.0121951219512195	164	4161	31376,39492	norpA,snky
GSE4984_GALECTIN1_VS_VEHICLE_CTRL_TREATED_DC_UP	GSE4984_GALECTIN1_VS_VEHICLE_CTRL_TREATED_DC_UP	0.288292287483361	-1.24378042640092	27	2	0.0121951219512195	164	4161	41417,45398	CG14721,Aldh-III
GO_REGULATION_OF_JNK_CASCADE	GO_REGULATION_OF_JNK_CASCADE	0.288292287483361	-1.24378042640092	27	2	0.0121951219512195	164	4161	40224,40090	rdgC,fz2
GO_DETOXIFICATION	GO_DETOXIFICATION	0.288292287483361	-1.24378042640092	27	2	0.0121951219512195	164	4161	40475,39251	Trxr-2,Sod1
chr12p13	chr12p13	0.288292287483361	-1.24378042640092	27	2	0.0121951219512195	164	4161	38109,31540	Glut1,Tsp5D
GNF2_CDC27	GNF2_CDC27	0.288292287483361	-1.24378042640092	27	2	0.0121951219512195	164	4161	2768852,118436	par-1,Ranbp16
TSAI_RESPONSE_TO_IONIZING_RADIATION	TSAI_RESPONSE_TO_IONIZING_RADIATION	0.288292287483361	-1.24378042640092	27	2	0.0121951219512195	164	4161	34842,35483	spel1,Nipped-A
FURUKAWA_DUSP6_TARGETS_PCI35_DN	FURUKAWA_DUSP6_TARGETS_PCI35_DN	0.288292287483361	-1.24378042640092	27	2	0.0121951219512195	164	4161	41571,37618	mus308,CycB
GSE32901_NAIVE_VS_TH17_ENRICHED_CD4_TCELL_UP	GSE32901_NAIVE_VS_TH17_ENRICHED_CD4_TCELL_UP	0.288292287483361	-1.24378042640092	27	2	0.0121951219512195	164	4161	31329,32322	Parg,DNAlig4
CHIARADONNA_NEOPLASTIC_TRANSFORMATION_CDC25_DN	CHIARADONNA_NEOPLASTIC_TRANSFORMATION_CDC25_DN	0.288292287483361	-1.24378042640092	27	2	0.0121951219512195	164	4161	5740475,41549	CG41378,Octbeta2R
GO_LIPID_PHOSPHORYLATION	GO_LIPID_PHOSPHORYLATION	0.288292287483361	-1.24378042640092	27	2	0.0121951219512195	164	4161	39329,40347	Pi3K68D,CG9389
GSE7596_AKT_TRANSD_VS_CTRL_CD4_TCONV_WITH_TGFB_DN	GSE7596_AKT_TRANSD_VS_CTRL_CD4_TCONV_WITH_TGFB_DN	0.288292287483361	-1.24378042640092	27	2	0.0121951219512195	164	4161	36032,38769	Mef2,Mp
GO_CORE_PROMOTER_BINDING	GO_CORE_PROMOTER_BINDING	0.288292287483361	-1.24378042640092	27	2	0.0121951219512195	164	4161	36032,43833	Mef2,toy
GSE37605_FOXP3_FUSION_GFP_VS_IRES_GFP_TREG_C57BL6_UP	GSE37605_FOXP3_FUSION_GFP_VS_IRES_GFP_TREG_C57BL6_UP	0.288292287483361	-1.24378042640092	27	2	0.0121951219512195	164	4161	31309,36542	dnc,shot
REACTOME_TRANS_GOLGI_NETWORK_VESICLE_BUDDING	REACTOME_TRANS_GOLGI_NETWORK_VESICLE_BUDDING	0.288292287483361	-1.24378042640092	27	2	0.0121951219512195	164	4161	246425,39329	CG30059,Pi3K68D
GO_MESONEPHROS_DEVELOPMENT	GO_MESONEPHROS_DEVELOPMENT	0.288292287483361	-1.24378042640092	27	2	0.0121951219512195	164	4161	45280,46717	cv-2,arg
JAATINEN_HEMATOPOIETIC_STEM_CELL_DN	JAATINEN_HEMATOPOIETIC_STEM_CELL_DN	0.288292287483361	-1.24378042640092	27	2	0.0121951219512195	164	4161	5740475,38109	CG41378,Glut1
MORI_MATURE_B_LYMPHOCYTE_DN	MORI_MATURE_B_LYMPHOCYTE_DN	0.288292287483361	-1.24378042640092	27	2	0.0121951219512195	164	4161	37618,35435	CycB,CG2528
PKCA_DN.V1_DN	PKCA_DN.V1_DN	0.288292287483361	-1.24378042640092	27	2	0.0121951219512195	164	4161	3355069,40475	CG17691,Trxr-2
GO_LYSOSOMAL_LUMEN	GO_LYSOSOMAL_LUMEN	0.288292287483361	-1.24378042640092	27	2	0.0121951219512195	164	4161	5740475,246425	CG41378,CG30059
GSE14415_NATURAL_TREG_VS_TCONV_UP	GSE14415_NATURAL_TREG_VS_TCONV_UP	0.288292287483361	-1.24378042640092	27	2	0.0121951219512195	164	4161	36072,37575	mlt,dnr1
DAIRKEE_TERT_TARGETS_DN	DAIRKEE_TERT_TARGETS_DN	0.288292287483361	-1.24378042640092	27	2	0.0121951219512195	164	4161	40560,34648	CG32944,bru1
GSE18791_UNSTIM_VS_NEWCATSLE_VIRUS_DC_10H_DN	GSE18791_UNSTIM_VS_NEWCATSLE_VIRUS_DC_10H_DN	0.288292287483361	-1.24378042640092	27	2	0.0121951219512195	164	4161	39501,43710	CG10171,PNPase
GSE36078_UNTREATED_VS_AD5_INF_MOUSE_LUNG_DC_UP	GSE36078_UNTREATED_VS_AD5_INF_MOUSE_LUNG_DC_UP	0.288292287483361	-1.24378042640092	27	2	0.0121951219512195	164	4161	35359,48971	sky,Atpalpha
VERHAAK_GLIOBLASTOMA_MESENCHYMAL	VERHAAK_GLIOBLASTOMA_MESENCHYMAL	0.288292287483361	-1.24378042640092	27	2	0.0121951219512195	164	4161	5740475,45398	CG41378,Aldh-III
GSE2197_IMMUNOSUPPRESSIVE_DNA_VS_UNTREATEDIN_DC_DN	GSE2197_IMMUNOSUPPRESSIVE_DNA_VS_UNTREATEDIN_DC_DN	0.288319678046545	-1.243685421216	69	4	0.024390243902439	164	4161	3355150,37456,42689,38193	AGO3,twz,Irp-1A,ABCB7
GSE10239_NAIVE_VS_KLRG1HIGH_EFF_CD8_TCELL_DN	GSE10239_NAIVE_VS_KLRG1HIGH_EFF_CD8_TCELL_DN	0.288319678046545	-1.243685421216	69	4	0.024390243902439	164	4161	35970,38378,42802,44007	Pdk,ND-30,Rpn9,Coq7
KEGG_ENDOCYTOSIS	KEGG_ENDOCYTOSIS	0.288319678046545	-1.243685421216	69	4	0.024390243902439	164	4161	33211,36122,38846,41549	AP-2alpha,Git,lqf,Octbeta2R
GO_CELLULAR_AMINO_ACID_CATABOLIC_PROCESS	GO_CELLULAR_AMINO_ACID_CATABOLIC_PROCESS	0.288319678046545	-1.243685421216	69	4	0.024390243902439	164	4161	42832,3355069,31020,36396	Gdh,CG17691,CG5254,GLS
NRF2_Q4	NRF2_Q4	0.288319678046545	-1.243685421216	69	4	0.024390243902439	164	4161	31309,41925,42327,36666	dnc,Hmt-1,Dys,Cyp6a8
ACEVEDO_LIVER_TUMOR_VS_NORMAL_ADJACENT_TISSUE_DN	ACEVEDO_LIVER_TUMOR_VS_NORMAL_ADJACENT_TISSUE_DN	0.288319678046545	-1.243685421216	69	4	0.024390243902439	164	4161	34882,42832,246651,38193	ck,Gdh,CG30495,ABCB7
GSE17721_PAM3CSK4_VS_GADIQUIMOD_2H_BMDC_DN	GSE17721_PAM3CSK4_VS_GADIQUIMOD_2H_BMDC_DN	0.288319678046545	-1.243685421216	69	4	0.024390243902439	164	4161	36032,38846,3354888,36072	Mef2,lqf,rl,mlt
GSE25088_CTRL_VS_ROSIGLITAZONE_STIM_MACROPHAGE_UP	GSE25088_CTRL_VS_ROSIGLITAZONE_STIM_MACROPHAGE_UP	0.288319678046545	-1.243685421216	69	4	0.024390243902439	164	4161	41549,42327,31110,3355069	Octbeta2R,Dys,inc,CG17691
GO_REGULATION_OF_MAP_KINASE_ACTIVITY	GO_REGULATION_OF_MAP_KINASE_ACTIVITY	0.288319678046545	-1.243685421216	69	4	0.024390243902439	164	4161	3354888,40224,40090,39251	rl,rdgC,fz2,Sod1
MODULE_205	MODULE_205	0.288319678046545	-1.243685421216	69	4	0.024390243902439	164	4161	32785,36396,32908,31020	Dhc16F,GLS,CG14194,CG5254
GO_MULTICELLULAR_ORGANISM_REPRODUCTION	GO_MULTICELLULAR_ORGANISM_REPRODUCTION	0.288321399578947	-1.24367945031844	136	7	0.0426829268292683	164	4161	41549,41491,32687,39251,37618,34842,3355150	Octbeta2R,svp,Ubr1,Sod1,CycB,spel1,AGO3
MASSARWEH_TAMOXIFEN_RESISTANCE_UP	MASSARWEH_TAMOXIFEN_RESISTANCE_UP	0.288321399578947	-1.24367945031844	136	7	0.0426829268292683	164	4161	33184,33108,32773,3355096,31309,326151,32133	Tbc1d15-17,CG1486,CG6788,Tim23,dnc,Pgant5,Hsc70-3
JIANG_HYPOXIA_NORMAL	JIANG_HYPOXIA_NORMAL	0.288391596265914	-1.24343601315708	91	5	0.0304878048780488	164	4161	38109,3355131,33128,32133,5740475	Glut1,cta,CG14621,Hsc70-3,CG41378
TIEN_INTESTINE_PROBIOTICS_24HR_DN	TIEN_INTESTINE_PROBIOTICS_24HR_DN	0.288391596265914	-1.24343601315708	91	5	0.0304878048780488	164	4161	32510,33128,45398,32133,33184	CG8184,CG14621,Aldh-III,Hsc70-3,Tbc1d15-17
PEA3_Q6	PEA3_Q6	0.293210352311449	-1.226865001573	48	3	0.0182926829268293	164	4161	43833,33498,38109	toy,Rbp9,Glut1
GO_CELLULAR_PROCESS_INVOLVED_IN_REPRODUCTION_IN_MULTICELLULAR_ORGANISM	GO_CELLULAR_PROCESS_INVOLVED_IN_REPRODUCTION_IN_MULTICELLULAR_ORGANISM	0.293210352311449	-1.226865001573	48	3	0.0182926829268293	164	4161	34842,3355150,37618	spel1,AGO3,CycB
WHITEFORD_PEDIATRIC_CANCER_MARKERS	WHITEFORD_PEDIATRIC_CANCER_MARKERS	0.293210352311449	-1.226865001573	48	3	0.0182926829268293	164	4161	35767,37618,41571	Odc2,CycB,mus308
GSE6269_FLU_VS_E_COLI_INF_PBMC_DN	GSE6269_FLU_VS_E_COLI_INF_PBMC_DN	0.293210352311449	-1.226865001573	48	3	0.0182926829268293	164	4161	32785,3772109,3354918	Dhc16F,Meltrin,RpL15
GSE13306_TREG_VS_TCONV_LAMINA_PROPRIA_DN	GSE13306_TREG_VS_TCONV_LAMINA_PROPRIA_DN	0.293210352311449	-1.226865001573	48	3	0.0182926829268293	164	4161	40224,3354921,41925	rdgC,Gfat1,Hmt-1
GSE360_CTRL_VS_L_DONOVANI_MAC_DN	GSE360_CTRL_VS_L_DONOVANI_MAC_DN	0.293210352311449	-1.226865001573	48	3	0.0182926829268293	164	4161	33108,44233,35767	CG1486,fray,Odc2
GSE34205_HEALTHY_VS_RSV_INF_INFANT_PBMC_UP	GSE34205_HEALTHY_VS_RSV_INF_INFANT_PBMC_UP	0.293210352311449	-1.226865001573	48	3	0.0182926829268293	164	4161	3354888,42689,41549	rl,Irp-1A,Octbeta2R
GSE4984_LPS_VS_VEHICLE_CTRL_TREATED_DC_DN	GSE4984_LPS_VS_VEHICLE_CTRL_TREATED_DC_DN	0.293210352311449	-1.226865001573	48	3	0.0182926829268293	164	4161	48971,36666,32687	Atpalpha,Cyp6a8,Ubr1
GSE8921_UNSTIM_0H_VS_TLR1_2_STIM_MONOCYTE_3H_UP	GSE8921_UNSTIM_0H_VS_TLR1_2_STIM_MONOCYTE_3H_UP	0.293210352311449	-1.226865001573	48	3	0.0182926829268293	164	4161	34197,3355107,246425	Trs23,Tim17b,CG30059
GSE411_UNSTIM_VS_100MIN_IL6_STIM_SOCS3_KO_MACROPHAGE_UP	GSE411_UNSTIM_VS_100MIN_IL6_STIM_SOCS3_KO_MACROPHAGE_UP	0.293210352311449	-1.226865001573	48	3	0.0182926829268293	164	4161	3354925,35483,38756	Maf1,Nipped-A,CG10077
GSE33424_CD161_INT_VS_NEG_CD8_TCELL_UP	GSE33424_CD161_INT_VS_NEG_CD8_TCELL_UP	0.293210352311449	-1.226865001573	48	3	0.0182926829268293	164	4161	32133,40332,43710	Hsc70-3,CG10565,PNPase
GSE22886_NAIVE_CD4_TCELL_VS_DC_UP	GSE22886_NAIVE_CD4_TCELL_VS_DC_UP	0.293210352311449	-1.226865001573	48	3	0.0182926829268293	164	4161	35425,31309,37575	step,dnc,dnr1
REACTOME_GPCR_LIGAND_BINDING	REACTOME_GPCR_LIGAND_BINDING	0.293210352311449	-1.226865001573	48	3	0.0182926829268293	164	4161	41549,42652,40090	Octbeta2R,Octbeta1R,fz2
GSE19923_E2A_KO_VS_HEB_AND_E2A_KO_DP_THYMOCYTE_UP	GSE19923_E2A_KO_VS_HEB_AND_E2A_KO_DP_THYMOCYTE_UP	0.293210352311449	-1.226865001573	48	3	0.0182926829268293	164	4161	38109,43710,35970	Glut1,PNPase,Pdk
GSE19888_ADENOSINE_A3R_INH_PRETREAT_AND_ACT_BY_A3R_VS_A3R_INH_AND_TCELL_MEMBRANES_ACT_MAST_CELL_DN	GSE19888_ADENOSINE_A3R_INH_PRETREAT_AND_ACT_BY_A3R_VS_A3R_INH_AND_TCELL_MEMBRANES_ACT_MAST_CELL_DN	0.293210352311449	-1.226865001573	48	3	0.0182926829268293	164	4161	36122,34882,3355109	Git,ck,Parp
GSE20152_HTNFA_OVERXPRESS_ANKLE_VS_CTRL_SPHK1_KO_ANKLE_UP	GSE20152_HTNFA_OVERXPRESS_ANKLE_VS_CTRL_SPHK1_KO_ANKLE_UP	0.293210352311449	-1.226865001573	48	3	0.0182926829268293	164	4161	36542,36396,37456	shot,GLS,twz
GSE32164_RESTING_DIFFERENTIATED_VS_CMYC_INHIBITED_MACROPHAGE_UP	GSE32164_RESTING_DIFFERENTIATED_VS_CMYC_INHIBITED_MACROPHAGE_UP	0.293210352311449	-1.226865001573	48	3	0.0182926829268293	164	4161	41549,36032,34882	Octbeta2R,Mef2,ck
NERF_Q2	NERF_Q2	0.293210352311449	-1.226865001573	48	3	0.0182926829268293	164	4161	32569,43833,31866	vap,toy,CG12121
CREL_01	CREL_01	0.293210352311449	-1.226865001573	48	3	0.0182926829268293	164	4161	41491,35604,33498	svp,CG3358,Rbp9
GO_REGULATION_OF_SYNAPSE_STRUCTURE_OR_ACTIVITY	GO_REGULATION_OF_SYNAPSE_STRUCTURE_OR_ACTIVITY	0.293210352311449	-1.226865001573	48	3	0.0182926829268293	164	4161	36032,40912,3354888	Mef2,Nlg3,rl
GSE25085_FETAL_BM_VS_ADULT_BM_SP4_THYMIC_IMPLANT_UP	GSE25085_FETAL_BM_VS_ADULT_BM_SP4_THYMIC_IMPLANT_UP	0.293210352311449	-1.226865001573	48	3	0.0182926829268293	164	4161	43710,41491,3772109	PNPase,svp,Meltrin
GSE21927_SPLEEN_C57BL6_VS_EL4_TUMOR_BALBC_MONOCYTES_UP	GSE21927_SPLEEN_C57BL6_VS_EL4_TUMOR_BALBC_MONOCYTES_UP	0.293210352311449	-1.226865001573	48	3	0.0182926829268293	164	4161	3355145,41549,36122	CG12547,Octbeta2R,Git
GSE45881_CXCR6HI_VS_CXCR1LO_COLONIC_LAMINA_PROPRIA_DN	GSE45881_CXCR6HI_VS_CXCR1LO_COLONIC_LAMINA_PROPRIA_DN	0.293210352311449	-1.226865001573	48	3	0.0182926829268293	164	4161	36032,246614,3354918	Mef2,Ugt50B3,RpL15
GSE27786_LIN_NEG_VS_NKCELL_DN	GSE27786_LIN_NEG_VS_NKCELL_DN	0.293210352311449	-1.226865001573	48	3	0.0182926829268293	164	4161	2768852,3354925,36122	par-1,Maf1,Git
MODULE_62	MODULE_62	0.293210352311449	-1.226865001573	48	3	0.0182926829268293	164	4161	3355107,37228,38378	Tim17b,SdhA,ND-30
GSE17186_BLOOD_VS_CORD_BLOOD_CD21LOW_TRANSITIONAL_BCELL_UP	GSE17186_BLOOD_VS_CORD_BLOOD_CD21LOW_TRANSITIONAL_BCELL_UP	0.293210352311449	-1.226865001573	48	3	0.0182926829268293	164	4161	35021,35425,36072	CG13284,step,mlt
GSE18893_CTRL_VS_TNF_TREATED_TCONV_24H_DN	GSE18893_CTRL_VS_TNF_TREATED_TCONV_24H_DN	0.293210352311449	-1.226865001573	48	3	0.0182926829268293	164	4161	41491,3355150,40090	svp,AGO3,fz2
GSE32034_LY6C_HIGH_VS_LOW_ROSIGLIZATONE_TREATED_MONOCYTE_DN	GSE32034_LY6C_HIGH_VS_LOW_ROSIGLIZATONE_TREATED_MONOCYTE_DN	0.293210352311449	-1.226865001573	48	3	0.0182926829268293	164	4161	46717,39329,5740475	arg,Pi3K68D,CG41378
GSE17974_0H_VS_1H_IN_VITRO_ACT_CD4_TCELL_DN	GSE17974_0H_VS_1H_IN_VITRO_ACT_CD4_TCELL_DN	0.293210352311449	-1.226865001573	48	3	0.0182926829268293	164	4161	32322,34197,46717	DNAlig4,Trs23,arg
GSE3982_BCELL_VS_BASOPHIL_UP	GSE3982_BCELL_VS_BASOPHIL_UP	0.293210352311449	-1.226865001573	48	3	0.0182926829268293	164	4161	3355109,35539,3355010	Parp,Ars2,IntS3
GO_PHAGOCYTOSIS	GO_PHAGOCYTOSIS	0.293210352311449	-1.226865001573	48	3	0.0182926829268293	164	4161	34882,42817,3354888	ck,mbc,rl
GGGYGTGNY_UNKNOWN	GGGYGTGNY_UNKNOWN	0.294957107933985	-1.22092533004741	160	8	0.0487804878048781	164	4161	41925,32133,40333,118436,246651,59223,48971,31020	Hmt-1,Hsc70-3,Ac78C,Ranbp16,CG30495,MCU,Atpalpha,CG5254
GSE7509_FCGRIIB_VS_TNFA_IL1B_IL6_PGE_STIM_DC_UP	GSE7509_FCGRIIB_VS_TNFA_IL1B_IL6_PGE_STIM_DC_UP	0.296150806660155	-1.21688647243996	92	5	0.0304878048780488	164	4161	3355096,35767,3355107,3355135,31110	Tim23,Odc2,Tim17b,Stlk,inc
GSE15330_GRANULOCYTE_MONOCYTE_PROGENITOR_VS_PRO_BCELL_UP	GSE15330_GRANULOCYTE_MONOCYTE_PROGENITOR_VS_PRO_BCELL_UP	0.296150806660155	-1.21688647243996	92	5	0.0304878048780488	164	4161	43382,37228,3355069,43734,40912	mIF2,SdhA,CG17691,CstF50,Nlg3
GSE2770_UNTREATED_VS_TGFB_AND_IL12_TREATED_ACT_CD4_TCELL_48H_DN	GSE2770_UNTREATED_VS_TGFB_AND_IL12_TREATED_ACT_CD4_TCELL_48H_DN	0.297281448372281	-1.21307595128739	70	4	0.024390243902439	164	4161	37575,35970,43787,32510	dnr1,Pdk,PMCA,CG8184
GO_REGULATION_OF_CELL_ACTIVATION	GO_REGULATION_OF_CELL_ACTIVATION	0.297281448372281	-1.21307595128739	70	4	0.024390243902439	164	4161	39251,36032,41549,39662	Sod1,Mef2,Octbeta2R,CG7255
E2F1_UP.V1_UP	E2F1_UP.V1_UP	0.297281448372281	-1.21307595128739	70	4	0.024390243902439	164	4161	33128,3355109,40332,32687	CG14621,Parp,CG10565,Ubr1
GO_REGULATION_OF_PROTEIN_SECRETION	GO_REGULATION_OF_PROTEIN_SECRETION	0.297281448372281	-1.21307595128739	70	4	0.024390243902439	164	4161	59223,40912,42832,34950	MCU,Nlg3,Gdh,Ca-alpha1D
LINDGREN_BLADDER_CANCER_CLUSTER_3_DN	LINDGREN_BLADDER_CANCER_CLUSTER_3_DN	0.297281448372281	-1.21307595128739	70	4	0.024390243902439	164	4161	31309,42832,31717,36542	dnc,Gdh,sn,shot
GSE17721_CTRL_VS_PAM3CSK4_6H_BMDC_UP	GSE17721_CTRL_VS_PAM3CSK4_6H_BMDC_UP	0.297281448372281	-1.21307595128739	70	4	0.024390243902439	164	4161	41417,5740664,38193,40347	CG14721,CG40228,ABCB7,CG9389
NFY_Q6	NFY_Q6	0.297281448372281	-1.21307595128739	70	4	0.024390243902439	164	4161	33498,43833,49953,34842	Rbp9,toy,GCS2alpha,spel1
GO_ION_TRANSMEMBRANE_TRANSPORT	GO_ION_TRANSMEMBRANE_TRANSPORT	0.298116273739116	-1.21027168824468	207	10	0.0609756097560976	164	4161	31198,40521,59223,37427,48971,31767,43787,34950,32397,39662	Mct1,nAChRalpha4,MCU,MFS16,Atpalpha,nAChRalpha3,PMCA,Ca-alpha1D,sbm,CG7255
GO_NEURON_PROJECTION	GO_NEURON_PROJECTION	0.298339270093259	-1.20952394981945	254	12	0.0731707317073171	164	4161	34197,3354888,36718,41549,39251,42327,40521,36542,3354925,48971,31376,35359	Trs23,rl,Khc-73,Octbeta2R,Sod1,Dys,nAChRalpha4,shot,Maf1,Atpalpha,norpA,sky
GO_ALPHA_AMINO_ACID_METABOLIC_PROCESS	GO_ALPHA_AMINO_ACID_METABOLIC_PROCESS	0.299731215471645	-1.20486915435547	115	6	0.0365853658536585	164	4161	35767,42832,31020,46717,36396,3354921	Odc2,Gdh,CG5254,arg,GLS,Gfat1
GO_CENTRAL_NERVOUS_SYSTEM_DEVELOPMENT	GO_CENTRAL_NERVOUS_SYSTEM_DEVELOPMENT	0.300950994677911	-1.20080783586702	231	11	0.0670731707317073	164	4161	246614,38378,35509,41491,41171,43833,41925,32133,32322,42832,3354888	Ugt50B3,ND-30,ap,svp,CG9492,toy,Hmt-1,Hsc70-3,DNAlig4,Gdh,rl
GO_PEPTIDYL_AMINO_ACID_MODIFICATION	GO_PEPTIDYL_AMINO_ACID_MODIFICATION	0.303033072219736	-1.19391333018906	255	12	0.0731707317073171	164	4161	40560,33253,35483,43276,35524,37618,44233,3354888,3354896,35970,3355109,326151	CG32944,Pkg21D,Nipped-A,CG42813,Src42A,CycB,fray,rl,vtd,Pdk,Parp,Pgant5
GSE22886_CD8_TCELL_VS_BCELL_NAIVE_DN	GSE22886_CD8_TCELL_VS_BCELL_NAIVE_DN	0.303086737853913	-1.19373625089409	28	2	0.0121951219512195	164	4161	36032,3772109	Mef2,Meltrin
MYAATNNNNNNNGGC_UNKNOWN	MYAATNNNNNNNGGC_UNKNOWN	0.303086737853913	-1.19373625089409	28	2	0.0121951219512195	164	4161	43833,42327	toy,Dys
GSE43863_DAY6_EFF_VS_DAY150_MEM_LY6C_INT_CXCR5POS_CD4_TCELL_DN	GSE43863_DAY6_EFF_VS_DAY150_MEM_LY6C_INT_CXCR5POS_CD4_TCELL_DN	0.303086737853913	-1.19373625089409	28	2	0.0121951219512195	164	4161	37575,35425	dnr1,step
GO_PLASMA_MEMBRANE_RECEPTOR_COMPLEX	GO_PLASMA_MEMBRANE_RECEPTOR_COMPLEX	0.303086737853913	-1.19373625089409	28	2	0.0121951219512195	164	4161	31767,40521	nAChRalpha3,nAChRalpha4
GO_REGULATION_OF_CALCIUM_ION_TRANSMEMBRANE_TRANSPORT	GO_REGULATION_OF_CALCIUM_ION_TRANSMEMBRANE_TRANSPORT	0.303086737853913	-1.19373625089409	28	2	0.0121951219512195	164	4161	42327,31309	Dys,dnc
GSE37534_UNTREATED_VS_PIOGLITAZONE_TREATED_CD4_TCELL_PPARG1_AND_FOXP3_TRASDUCED_DN	GSE37534_UNTREATED_VS_PIOGLITAZONE_TREATED_CD4_TCELL_PPARG1_AND_FOXP3_TRASDUCED_DN	0.303086737853913	-1.19373625089409	28	2	0.0121951219512195	164	4161	3355135,5740475	Stlk,CG41378
GSE4811_CLASSSICALY_ACTIVATED_VS_TYPE_2_ACTIVATED_MACROPHAGE_DN	GSE4811_CLASSSICALY_ACTIVATED_VS_TYPE_2_ACTIVATED_MACROPHAGE_DN	0.303086737853913	-1.19373625089409	28	2	0.0121951219512195	164	4161	31017,3355106	sdk,Alg-2
GSE11961_PLASMA_CELL_DAY7_VS_MEMORY_BCELL_DAY40_DN	GSE11961_PLASMA_CELL_DAY7_VS_MEMORY_BCELL_DAY40_DN	0.303086737853913	-1.19373625089409	28	2	0.0121951219512195	164	4161	37288,42817	Ate1,mbc
MODULE_242	MODULE_242	0.303086737853913	-1.19373625089409	28	2	0.0121951219512195	164	4161	42652,3354921	Octbeta1R,Gfat1
GO_FIBROBLAST_GROWTH_FACTOR_RECEPTOR_SIGNALING_PATHWAY	GO_FIBROBLAST_GROWTH_FACTOR_RECEPTOR_SIGNALING_PATHWAY	0.303086737853913	-1.19373625089409	28	2	0.0121951219512195	164	4161	3354888,48571	rl,heph
GSE14699_NAIVE_VS_DELETIONAL_TOLERANCE_CD8_TCELL_DN	GSE14699_NAIVE_VS_DELETIONAL_TOLERANCE_CD8_TCELL_DN	0.303086737853913	-1.19373625089409	28	2	0.0121951219512195	164	4161	3772109,35483	Meltrin,Nipped-A
GO_HYDROLASE_ACTIVITY_HYDROLYZING_O_GLYCOSYL_COMPOUNDS	GO_HYDROLASE_ACTIVITY_HYDROLYZING_O_GLYCOSYL_COMPOUNDS	0.303086737853913	-1.19373625089409	28	2	0.0121951219512195	164	4161	31329,49953	Parg,GCS2alpha
MODULE_63	MODULE_63	0.303086737853913	-1.19373625089409	28	2	0.0121951219512195	164	4161	40521,41549	nAChRalpha4,Octbeta2R
GSE40274_FOXP3_VS_FOXP3_AND_GATA1_TRANSDUCED_ACTIVATED_CD4_TCELL_DN	GSE40274_FOXP3_VS_FOXP3_AND_GATA1_TRANSDUCED_ACTIVATED_CD4_TCELL_DN	0.303086737853913	-1.19373625089409	28	2	0.0121951219512195	164	4161	38769,34540	Mp,Wdr59
PLASARI_TGFB1_TARGETS_10HR_UP	PLASARI_TGFB1_TARGETS_10HR_UP	0.303086737853913	-1.19373625089409	28	2	0.0121951219512195	164	4161	3354921,33253	Gfat1,Pkg21D
WWTAAGGC_UNKNOWN	WWTAAGGC_UNKNOWN	0.303086737853913	-1.19373625089409	28	2	0.0121951219512195	164	4161	41491,31309	svp,dnc
REACTOME_INSULIN_RECEPTOR_SIGNALLING_CASCADE	REACTOME_INSULIN_RECEPTOR_SIGNALLING_CASCADE	0.303086737853913	-1.19373625089409	28	2	0.0121951219512195	164	4161	3354888,3355135	rl,Stlk
RODRIGUES_DCC_TARGETS_DN	RODRIGUES_DCC_TARGETS_DN	0.303086737853913	-1.19373625089409	28	2	0.0121951219512195	164	4161	37575,2768852	dnr1,par-1
GSE13411_NAIVE_VS_SWITCHED_MEMORY_BCELL_UP	GSE13411_NAIVE_VS_SWITCHED_MEMORY_BCELL_UP	0.303086737853913	-1.19373625089409	28	2	0.0121951219512195	164	4161	43723,31866	RpL6,CG12121
GO_NEGATIVE_REGULATION_OF_CELL_GROWTH	GO_NEGATIVE_REGULATION_OF_CELL_GROWTH	0.303086737853913	-1.19373625089409	28	2	0.0121951219512195	164	4161	40332,38378	CG10565,ND-30
GSE3982_NKCELL_VS_TH2_UP	GSE3982_NKCELL_VS_TH2_UP	0.303086737853913	-1.19373625089409	28	2	0.0121951219512195	164	4161	31020,33108	CG5254,CG1486
MODULE_138	MODULE_138	0.303086737853913	-1.19373625089409	28	2	0.0121951219512195	164	4161	3354888,36666	rl,Cyp6a8
GO_CHANNEL_REGULATOR_ACTIVITY	GO_CHANNEL_REGULATOR_ACTIVITY	0.303086737853913	-1.19373625089409	28	2	0.0121951219512195	164	4161	32569,41549	vap,Octbeta2R
DAZARD_RESPONSE_TO_UV_SCC_DN	DAZARD_RESPONSE_TO_UV_SCC_DN	0.303086737853913	-1.19373625089409	28	2	0.0121951219512195	164	4161	2768852,43734	par-1,CstF50
GO_OXIDOREDUCTASE_ACTIVITY_ACTING_ON_A_SULFUR_GROUP_OF_DONORS	GO_OXIDOREDUCTASE_ACTIVITY_ACTING_ON_A_SULFUR_GROUP_OF_DONORS	0.303086737853913	-1.19373625089409	28	2	0.0121951219512195	164	4161	40475,5740475	Trxr-2,CG41378
GSE14413_UNSTIM_VS_IFNB_STIM_L929_CELLS_DN	GSE14413_UNSTIM_VS_IFNB_STIM_L929_CELLS_DN	0.303086737853913	-1.19373625089409	28	2	0.0121951219512195	164	4161	38801,32397	unc-13-4A,sbm
MODULE_379	MODULE_379	0.303086737853913	-1.19373625089409	28	2	0.0121951219512195	164	4161	3354921,42652	Gfat1,Octbeta1R
GO_POSITIVE_REGULATION_OF_NUCLEOTIDE_METABOLIC_PROCESS	GO_POSITIVE_REGULATION_OF_NUCLEOTIDE_METABOLIC_PROCESS	0.303086737853913	-1.19373625089409	28	2	0.0121951219512195	164	4161	40333,41549	Ac78C,Octbeta2R
GSE9509_10MIN_VS_30MIN_LPS_STIM_IL10_KO_MACROPHAGE_DN	GSE9509_10MIN_VS_30MIN_LPS_STIM_IL10_KO_MACROPHAGE_DN	0.303086737853913	-1.19373625089409	28	2	0.0121951219512195	164	4161	35021,40560	CG13284,CG32944
GO_METALLOENDOPEPTIDASE_ACTIVITY	GO_METALLOENDOPEPTIDASE_ACTIVITY	0.303086737853913	-1.19373625089409	28	2	0.0121951219512195	164	4161	35475,3772109	CG3107,Meltrin
GSE5589_WT_VS_IL6_KO_LPS_AND_IL6_STIM_MACROPHAGE_45MIN_UP	GSE5589_WT_VS_IL6_KO_LPS_AND_IL6_STIM_MACROPHAGE_45MIN_UP	0.303086737853913	-1.19373625089409	28	2	0.0121951219512195	164	4161	31017,40521	sdk,nAChRalpha4
GSE36527_CD69_NEG_VS_POS_TREG_CD62L_LOS_KLRG1_NEG_UP	GSE36527_CD69_NEG_VS_POS_TREG_CD62L_LOS_KLRG1_NEG_UP	0.303086737853913	-1.19373625089409	28	2	0.0121951219512195	164	4161	3355072,43710	CG41099,PNPase
GSE14415_NATURAL_TREG_VS_FOXP3_KO_NATURAL_TREG_UP	GSE14415_NATURAL_TREG_VS_FOXP3_KO_NATURAL_TREG_UP	0.303086737853913	-1.19373625089409	28	2	0.0121951219512195	164	4161	41549,36542	Octbeta2R,shot
MEF2_01	MEF2_01	0.303086737853913	-1.19373625089409	28	2	0.0121951219512195	164	4161	36032,32397	Mef2,sbm
GSE16385_IFNG_TNF_VS_IL4_STIM_MACROPHAGE_ROSIGLITAZONE_TREATED_UP	GSE16385_IFNG_TNF_VS_IL4_STIM_MACROPHAGE_ROSIGLITAZONE_TREATED_UP	0.303086737853913	-1.19373625089409	28	2	0.0121951219512195	164	4161	46717,5740691	arg,l(2)41Ab
GSE17974_0H_VS_24H_IN_VITRO_ACT_CD4_TCELL_UP	GSE17974_0H_VS_24H_IN_VITRO_ACT_CD4_TCELL_UP	0.303086737853913	-1.19373625089409	28	2	0.0121951219512195	164	4161	41171,37575	CG9492,dnr1
GO_RESPONSE_TO_ORGANOPHOSPHORUS	GO_RESPONSE_TO_ORGANOPHOSPHORUS	0.303086737853913	-1.19373625089409	28	2	0.0121951219512195	164	4161	39251,31309	Sod1,dnc
GO_POSITIVE_REGULATION_OF_ENDOTHELIAL_CELL_MIGRATION	GO_POSITIVE_REGULATION_OF_ENDOTHELIAL_CELL_MIGRATION	0.303896995926178	-1.1910664641817	9	1	0.00609756097560976	164	4161	3355106	Alg-2
GO_ALDEHYDE_CATABOLIC_PROCESS	GO_ALDEHYDE_CATABOLIC_PROCESS	0.303896995926178	-1.1910664641817	9	1	0.00609756097560976	164	4161	45398	Aldh-III
BIOCARTA_CCR3_PATHWAY	BIOCARTA_CCR3_PATHWAY	0.303896995926178	-1.1910664641817	9	1	0.00609756097560976	164	4161	3354888	rl
GO_FACE_DEVELOPMENT	GO_FACE_DEVELOPMENT	0.303896995926178	-1.1910664641817	9	1	0.00609756097560976	164	4161	3354888	rl
PID_UPA_UPAR_PATHWAY	PID_UPA_UPAR_PATHWAY	0.303896995926178	-1.1910664641817	9	1	0.00609756097560976	164	4161	42817	mbc
BCAT_GDS748_UP	BCAT_GDS748_UP	0.303896995926178	-1.1910664641817	9	1	0.00609756097560976	164	4161	31309	dnc
GO_RETROMER_COMPLEX	GO_RETROMER_COMPLEX	0.303896995926178	-1.1910664641817	9	1	0.00609756097560976	164	4161	3355072	CG41099
GGGGCCC_MIR296	GGGGCCC_MIR296	0.303896995926178	-1.1910664641817	9	1	0.00609756097560976	164	4161	38846	lqf
SIMBULAN_PARP1_TARGETS_DN	SIMBULAN_PARP1_TARGETS_DN	0.303896995926178	-1.1910664641817	9	1	0.00609756097560976	164	4161	37618	CycB
GO_REGULATION_OF_DENDRITIC_SPINE_DEVELOPMENT	GO_REGULATION_OF_DENDRITIC_SPINE_DEVELOPMENT	0.303896995926178	-1.1910664641817	9	1	0.00609756097560976	164	4161	36032	Mef2
GO_GLUTAMATE_SECRETION	GO_GLUTAMATE_SECRETION	0.303896995926178	-1.1910664641817	9	1	0.00609756097560976	164	4161	36396	GLS
GO_LEUKOCYTE_CHEMOTAXIS	GO_LEUKOCYTE_CHEMOTAXIS	0.303896995926178	-1.1910664641817	9	1	0.00609756097560976	164	4161	31309	dnc
GO_HISTONE_KINASE_ACTIVITY	GO_HISTONE_KINASE_ACTIVITY	0.303896995926178	-1.1910664641817	9	1	0.00609756097560976	164	4161	37618	CycB
BIOCARTA_EGF_PATHWAY	BIOCARTA_EGF_PATHWAY	0.303896995926178	-1.1910664641817	9	1	0.00609756097560976	164	4161	32569	vap
GO_MYELIN_ASSEMBLY	GO_MYELIN_ASSEMBLY	0.303896995926178	-1.1910664641817	9	1	0.00609756097560976	164	4161	246614	Ugt50B3
GO_MITOCHONDRION_MORPHOGENESIS	GO_MITOCHONDRION_MORPHOGENESIS	0.303896995926178	-1.1910664641817	9	1	0.00609756097560976	164	4161	43710	PNPase
MODULE_371	MODULE_371	0.303896995926178	-1.1910664641817	9	1	0.00609756097560976	164	4161	326151	Pgant5
GO_IONOTROPIC_GLUTAMATE_RECEPTOR_SIGNALING_PATHWAY	GO_IONOTROPIC_GLUTAMATE_RECEPTOR_SIGNALING_PATHWAY	0.303896995926178	-1.1910664641817	9	1	0.00609756097560976	164	4161	48971	Atpalpha
MODULE_229	MODULE_229	0.303896995926178	-1.1910664641817	9	1	0.00609756097560976	164	4161	38756	CG10077
MODULE_533	MODULE_533	0.303896995926178	-1.1910664641817	9	1	0.00609756097560976	164	4161	35425	step
chr1q41	chr1q41	0.303896995926178	-1.1910664641817	9	1	0.00609756097560976	164	4161	3355109	Parp
BIOCARTA_NO1_PATHWAY	BIOCARTA_NO1_PATHWAY	0.303896995926178	-1.1910664641817	9	1	0.00609756097560976	164	4161	33253	Pkg21D
GO_REGULATION_OF_SUPEROXIDE_METABOLIC_PROCESS	GO_REGULATION_OF_SUPEROXIDE_METABOLIC_PROCESS	0.303896995926178	-1.1910664641817	9	1	0.00609756097560976	164	4161	39251	Sod1
DORN_ADENOVIRUS_INFECTION_24HR_DN	DORN_ADENOVIRUS_INFECTION_24HR_DN	0.303896995926178	-1.1910664641817	9	1	0.00609756097560976	164	4161	35425	step
GO_CLATHRIN_ADAPTOR_COMPLEX	GO_CLATHRIN_ADAPTOR_COMPLEX	0.303896995926178	-1.1910664641817	9	1	0.00609756097560976	164	4161	33211	AP-2alpha
GO_RETINOL_METABOLIC_PROCESS	GO_RETINOL_METABOLIC_PROCESS	0.303896995926178	-1.1910664641817	9	1	0.00609756097560976	164	4161	246651	CG30495
GO_NEGATIVE_REGULATION_OF_CYCLIN_DEPENDENT_PROTEIN_KINASE_ACTIVITY	GO_NEGATIVE_REGULATION_OF_CYCLIN_DEPENDENT_PROTEIN_KINASE_ACTIVITY	0.303896995926178	-1.1910664641817	9	1	0.00609756097560976	164	4161	41491	svp
GO_POSITIVE_REGULATION_OF_POTASSIUM_ION_TRANSPORT	GO_POSITIVE_REGULATION_OF_POTASSIUM_ION_TRANSPORT	0.303896995926178	-1.1910664641817	9	1	0.00609756097560976	164	4161	41549	Octbeta2R
GO_ACTIVATION_OF_PROTEIN_KINASE_A_ACTIVITY	GO_ACTIVATION_OF_PROTEIN_KINASE_A_ACTIVITY	0.303896995926178	-1.1910664641817	9	1	0.00609756097560976	164	4161	40333	Ac78C
GO_PITUITARY_GLAND_DEVELOPMENT	GO_PITUITARY_GLAND_DEVELOPMENT	0.303896995926178	-1.1910664641817	9	1	0.00609756097560976	164	4161	43833	toy
NAKAMURA_METASTASIS	NAKAMURA_METASTASIS	0.303896995926178	-1.1910664641817	9	1	0.00609756097560976	164	4161	35970	Pdk
REACTOME_CYCLIN_A_B1_ASSOCIATED_EVENTS_DURING_G2_M_TRANSITION	REACTOME_CYCLIN_A_B1_ASSOCIATED_EVENTS_DURING_G2_M_TRANSITION	0.303896995926178	-1.1910664641817	9	1	0.00609756097560976	164	4161	37618	CycB
GO_REGULATION_OF_VASODILATION	GO_REGULATION_OF_VASODILATION	0.303896995926178	-1.1910664641817	9	1	0.00609756097560976	164	4161	41549	Octbeta2R
NAKAMURA_ADIPOGENESIS_LATE_DN	NAKAMURA_ADIPOGENESIS_LATE_DN	0.303896995926178	-1.1910664641817	9	1	0.00609756097560976	164	4161	38769	Mp
FRASOR_RESPONSE_TO_SERM_OR_FULVESTRANT_UP	FRASOR_RESPONSE_TO_SERM_OR_FULVESTRANT_UP	0.303896995926178	-1.1910664641817	9	1	0.00609756097560976	164	4161	31953	CG34408
GO_DNA_CATABOLIC_PROCESS_ENDONUCLEOLYTIC	GO_DNA_CATABOLIC_PROCESS_ENDONUCLEOLYTIC	0.303896995926178	-1.1910664641817	9	1	0.00609756097560976	164	4161	48228	DNaseII
WIEDERSCHAIN_TARGETS_OF_BMI1_AND_PCGF2	WIEDERSCHAIN_TARGETS_OF_BMI1_AND_PCGF2	0.303896995926178	-1.1910664641817	9	1	0.00609756097560976	164	4161	3772109	Meltrin
BORLAK_LIVER_CANCER_EGF_UP	BORLAK_LIVER_CANCER_EGF_UP	0.303896995926178	-1.1910664641817	9	1	0.00609756097560976	164	4161	37618	CycB
WAGNER_APO2_SENSITIVITY	WAGNER_APO2_SENSITIVITY	0.303896995926178	-1.1910664641817	9	1	0.00609756097560976	164	4161	326151	Pgant5
MORF_ZNF10	MORF_ZNF10	0.303896995926178	-1.1910664641817	9	1	0.00609756097560976	164	4161	40521	nAChRalpha4
CORRE_MULTIPLE_MYELOMA_DN	CORRE_MULTIPLE_MYELOMA_DN	0.303896995926178	-1.1910664641817	9	1	0.00609756097560976	164	4161	40347	CG9389
GO_MEMBRANE_INVAGINATION	GO_MEMBRANE_INVAGINATION	0.303896995926178	-1.1910664641817	9	1	0.00609756097560976	164	4161	42817	mbc
GO_REGULATION_OF_TELOMERE_CAPPING	GO_REGULATION_OF_TELOMERE_CAPPING	0.303896995926178	-1.1910664641817	9	1	0.00609756097560976	164	4161	3354888	rl
GO_MRNA_CLEAVAGE	GO_MRNA_CLEAVAGE	0.303896995926178	-1.1910664641817	9	1	0.00609756097560976	164	4161	43734	CstF50
NAGY_TFTC_COMPONENTS_HUMAN	NAGY_TFTC_COMPONENTS_HUMAN	0.303896995926178	-1.1910664641817	9	1	0.00609756097560976	164	4161	35483	Nipped-A
REACTOME_BASIGIN_INTERACTIONS	REACTOME_BASIGIN_INTERACTIONS	0.303896995926178	-1.1910664641817	9	1	0.00609756097560976	164	4161	32397	sbm
INAMURA_LUNG_CANCER_SCC_SUBTYPES_UP	INAMURA_LUNG_CANCER_SCC_SUBTYPES_UP	0.303896995926178	-1.1910664641817	9	1	0.00609756097560976	164	4161	59223	MCU
GROSS_ELK3_TARGETS_DN	GROSS_ELK3_TARGETS_DN	0.303896995926178	-1.1910664641817	9	1	0.00609756097560976	164	4161	33253	Pkg21D
GO_AMINE_BIOSYNTHETIC_PROCESS	GO_AMINE_BIOSYNTHETIC_PROCESS	0.303896995926178	-1.1910664641817	9	1	0.00609756097560976	164	4161	35767	Odc2
GO_LEUKOCYTE_HOMEOSTASIS	GO_LEUKOCYTE_HOMEOSTASIS	0.303896995926178	-1.1910664641817	9	1	0.00609756097560976	164	4161	36032	Mef2
IKEDA_MIR30_TARGETS_DN	IKEDA_MIR30_TARGETS_DN	0.303896995926178	-1.1910664641817	9	1	0.00609756097560976	164	4161	46234	fbl
PID_BMP_PATHWAY	PID_BMP_PATHWAY	0.303896995926178	-1.1910664641817	9	1	0.00609756097560976	164	4161	3354888	rl
MODULE_196	MODULE_196	0.303896995926178	-1.1910664641817	9	1	0.00609756097560976	164	4161	41549	Octbeta2R
LINDVALL_IMMORTALIZED_BY_TERT_UP	LINDVALL_IMMORTALIZED_BY_TERT_UP	0.303896995926178	-1.1910664641817	9	1	0.00609756097560976	164	4161	38769	Mp
GO_POSITIVE_REGULATION_OF_LEUKOCYTE_MEDIATED_IMMUNITY	GO_POSITIVE_REGULATION_OF_LEUKOCYTE_MEDIATED_IMMUNITY	0.303896995926178	-1.1910664641817	9	1	0.00609756097560976	164	4161	40090	fz2
KEGG_HISTIDINE_METABOLISM	KEGG_HISTIDINE_METABOLISM	0.303896995926178	-1.1910664641817	9	1	0.00609756097560976	164	4161	45398	Aldh-III
REACTOME_O_LINKED_GLYCOSYLATION_OF_MUCINS	REACTOME_O_LINKED_GLYCOSYLATION_OF_MUCINS	0.303896995926178	-1.1910664641817	9	1	0.00609756097560976	164	4161	326151	Pgant5
GO_CELLULAR_RESPONSE_TO_AMINO_ACID_STIMULUS	GO_CELLULAR_RESPONSE_TO_AMINO_ACID_STIMULUS	0.303896995926178	-1.1910664641817	9	1	0.00609756097560976	164	4161	32687	Ubr1
GO_NEUTRAL_AMINO_ACID_TRANSPORT	GO_NEUTRAL_AMINO_ACID_TRANSPORT	0.303896995926178	-1.1910664641817	9	1	0.00609756097560976	164	4161	32397	sbm
REACTOME_NEF_MEDIATES_DOWN_MODULATION_OF_CELL_SURFACE_RECEPTORS_BY_RECRUITING_THEM_TO_CLATHRIN_ADAPTERS	REACTOME_NEF_MEDIATES_DOWN_MODULATION_OF_CELL_SURFACE_RECEPTORS_BY_RECRUITING_THEM_TO_CLATHRIN_ADAPTERS	0.303896995926178	-1.1910664641817	9	1	0.00609756097560976	164	4161	33211	AP-2alpha
PID_AVB3_OPN_PATHWAY	PID_AVB3_OPN_PATHWAY	0.303896995926178	-1.1910664641817	9	1	0.00609756097560976	164	4161	3354888	rl
MODULE_272	MODULE_272	0.303896995926178	-1.1910664641817	9	1	0.00609756097560976	164	4161	35767	Odc2
GO_STEROID_HORMONE_RECEPTOR_ACTIVITY	GO_STEROID_HORMONE_RECEPTOR_ACTIVITY	0.303896995926178	-1.1910664641817	9	1	0.00609756097560976	164	4161	41491	svp
SESTO_RESPONSE_TO_UV_C4	SESTO_RESPONSE_TO_UV_C4	0.303896995926178	-1.1910664641817	9	1	0.00609756097560976	164	4161	35435	CG2528
BIOCARTA_TNFR1_PATHWAY	BIOCARTA_TNFR1_PATHWAY	0.303896995926178	-1.1910664641817	9	1	0.00609756097560976	164	4161	3355109	Parp
GO_MITOCHONDRIAL_RNA_PROCESSING	GO_MITOCHONDRIAL_RNA_PROCESSING	0.303896995926178	-1.1910664641817	9	1	0.00609756097560976	164	4161	43710	PNPase
GO_HEART_VALVE_DEVELOPMENT	GO_HEART_VALVE_DEVELOPMENT	0.303896995926178	-1.1910664641817	9	1	0.00609756097560976	164	4161	36032	Mef2
BIOCARTA_BARRESTIN_SRC_PATHWAY	BIOCARTA_BARRESTIN_SRC_PATHWAY	0.303896995926178	-1.1910664641817	9	1	0.00609756097560976	164	4161	3354888	rl
GO_NEGATIVE_REGULATION_OF_EPITHELIAL_CELL_MIGRATION	GO_NEGATIVE_REGULATION_OF_EPITHELIAL_CELL_MIGRATION	0.303896995926178	-1.1910664641817	9	1	0.00609756097560976	164	4161	41491	svp
AMIT_EGF_RESPONSE_40_HELA	AMIT_EGF_RESPONSE_40_HELA	0.303896995926178	-1.1910664641817	9	1	0.00609756097560976	164	4161	38109	Glut1
GO_ENDORIBONUCLEASE_COMPLEX	GO_ENDORIBONUCLEASE_COMPLEX	0.303896995926178	-1.1910664641817	9	1	0.00609756097560976	164	4161	35747	drosha
BIOCARTA_IGF1R_PATHWAY	BIOCARTA_IGF1R_PATHWAY	0.303896995926178	-1.1910664641817	9	1	0.00609756097560976	164	4161	3354888	rl
GO_DNA_DIRECTED_DNA_POLYMERASE_ACTIVITY	GO_DNA_DIRECTED_DNA_POLYMERASE_ACTIVITY	0.303896995926178	-1.1910664641817	9	1	0.00609756097560976	164	4161	41571	mus308
FOURNIER_ACINAR_DEVELOPMENT_LATE_DN	FOURNIER_ACINAR_DEVELOPMENT_LATE_DN	0.303896995926178	-1.1910664641817	9	1	0.00609756097560976	164	4161	35767	Odc2
GO_REGULATION_OF_COAGULATION	GO_REGULATION_OF_COAGULATION	0.303896995926178	-1.1910664641817	9	1	0.00609756097560976	164	4161	41549	Octbeta2R
GO_RESPONSE_TO_COLD	GO_RESPONSE_TO_COLD	0.303896995926178	-1.1910664641817	9	1	0.00609756097560976	164	4161	41549	Octbeta2R
GO_MISFOLDED_OR_INCOMPLETELY_SYNTHESIZED_PROTEIN_CATABOLIC_PROCESS	GO_MISFOLDED_OR_INCOMPLETELY_SYNTHESIZED_PROTEIN_CATABOLIC_PROCESS	0.303896995926178	-1.1910664641817	9	1	0.00609756097560976	164	4161	33369	Der-1
chr2q14	chr2q14	0.303896995926178	-1.1910664641817	9	1	0.00609756097560976	164	4161	32908	CG14194
GO_INTESTINAL_ABSORPTION	GO_INTESTINAL_ABSORPTION	0.303896995926178	-1.1910664641817	9	1	0.00609756097560976	164	4161	42689	Irp-1A
LY_AGING_PREMATURE_DN	LY_AGING_PREMATURE_DN	0.303896995926178	-1.1910664641817	9	1	0.00609756097560976	164	4161	3355109	Parp
GO_RESPONSE_TO_COPPER_ION	GO_RESPONSE_TO_COPPER_ION	0.303896995926178	-1.1910664641817	9	1	0.00609756097560976	164	4161	39251	Sod1
GO_SPINAL_CORD_PATTERNING	GO_SPINAL_CORD_PATTERNING	0.303896995926178	-1.1910664641817	9	1	0.00609756097560976	164	4161	43833	toy
REACTOME_PROLONGED_ERK_ACTIVATION_EVENTS	REACTOME_PROLONGED_ERK_ACTIVATION_EVENTS	0.303896995926178	-1.1910664641817	9	1	0.00609756097560976	164	4161	3354888	rl
LIU_BREAST_CANCER	LIU_BREAST_CANCER	0.303896995926178	-1.1910664641817	9	1	0.00609756097560976	164	4161	36122	Git
GO_CEREBELLAR_PURKINJE_CELL_LAYER_DEVELOPMENT	GO_CEREBELLAR_PURKINJE_CELL_LAYER_DEVELOPMENT	0.303896995926178	-1.1910664641817	9	1	0.00609756097560976	164	4161	32133	Hsc70-3
GO_EXPLORATION_BEHAVIOR	GO_EXPLORATION_BEHAVIOR	0.303896995926178	-1.1910664641817	9	1	0.00609756097560976	164	4161	40912	Nlg3
GO_SPROUTING_ANGIOGENESIS	GO_SPROUTING_ANGIOGENESIS	0.303896995926178	-1.1910664641817	9	1	0.00609756097560976	164	4161	45280	cv-2
GO_ESTABLISHMENT_OR_MAINTENANCE_OF_BIPOLAR_CELL_POLARITY	GO_ESTABLISHMENT_OR_MAINTENANCE_OF_BIPOLAR_CELL_POLARITY	0.303896995926178	-1.1910664641817	9	1	0.00609756097560976	164	4161	35509	ap
REACTOME_PKA_MEDIATED_PHOSPHORYLATION_OF_CREB	REACTOME_PKA_MEDIATED_PHOSPHORYLATION_OF_CREB	0.303896995926178	-1.1910664641817	9	1	0.00609756097560976	164	4161	40333	Ac78C
YANAGIHARA_ESX1_TARGETS	YANAGIHARA_ESX1_TARGETS	0.303896995926178	-1.1910664641817	9	1	0.00609756097560976	164	4161	246425	CG30059
GO_SPECTRIN_BINDING	GO_SPECTRIN_BINDING	0.303896995926178	-1.1910664641817	9	1	0.00609756097560976	164	4161	34882	ck
GO_MONOSACCHARIDE_TRANSPORT	GO_MONOSACCHARIDE_TRANSPORT	0.303896995926178	-1.1910664641817	9	1	0.00609756097560976	164	4161	38109	Glut1
GO_RNA_POLYMERASE_CORE_ENZYME_BINDING	GO_RNA_POLYMERASE_CORE_ENZYME_BINDING	0.303896995926178	-1.1910664641817	9	1	0.00609756097560976	164	4161	3354925	Maf1
GO_REGULATION_OF_DOUBLE_STRAND_BREAK_REPAIR_VIA_HOMOLOGOUS_RECOMBINATION	GO_REGULATION_OF_DOUBLE_STRAND_BREAK_REPAIR_VIA_HOMOLOGOUS_RECOMBINATION	0.303896995926178	-1.1910664641817	9	1	0.00609756097560976	164	4161	41571	mus308
PID_AURORA_A_PATHWAY	PID_AURORA_A_PATHWAY	0.303896995926178	-1.1910664641817	9	1	0.00609756097560976	164	4161	32569	vap
GSE13887_ACT_CD4_VS_NO_TREATED_CD4_TCELL_UP	GSE13887_ACT_CD4_VS_NO_TREATED_CD4_TCELL_UP	0.303896995926178	-1.1910664641817	9	1	0.00609756097560976	164	4161	41491	svp
GO_PHOSPHATIDYLINOSITOL_3_KINASE_ACTIVITY	GO_PHOSPHATIDYLINOSITOL_3_KINASE_ACTIVITY	0.303896995926178	-1.1910664641817	9	1	0.00609756097560976	164	4161	39329	Pi3K68D
chr18q12	chr18q12	0.303896995926178	-1.1910664641817	9	1	0.00609756097560976	164	4161	326151	Pgant5
KEGG_MELANOMA	KEGG_MELANOMA	0.303896995926178	-1.1910664641817	9	1	0.00609756097560976	164	4161	3354888	rl
REACTOME_SPRY_REGULATION_OF_FGF_SIGNALING	REACTOME_SPRY_REGULATION_OF_FGF_SIGNALING	0.303896995926178	-1.1910664641817	9	1	0.00609756097560976	164	4161	3354888	rl
chr3p22	chr3p22	0.303896995926178	-1.1910664641817	9	1	0.00609756097560976	164	4161	44233	fray
GO_INTRINSIC_COMPONENT_OF_MITOCHONDRIAL_OUTER_MEMBRANE	GO_INTRINSIC_COMPONENT_OF_MITOCHONDRIAL_OUTER_MEMBRANE	0.303896995926178	-1.1910664641817	9	1	0.00609756097560976	164	4161	41925	Hmt-1
chr15q26	chr15q26	0.303896995926178	-1.1910664641817	9	1	0.00609756097560976	164	4161	41491	svp
GO_MITOCHONDRIAL_CALCIUM_ION_HOMEOSTASIS	GO_MITOCHONDRIAL_CALCIUM_ION_HOMEOSTASIS	0.303896995926178	-1.1910664641817	9	1	0.00609756097560976	164	4161	59223	MCU
GO_GLOMERULUS_DEVELOPMENT	GO_GLOMERULUS_DEVELOPMENT	0.303896995926178	-1.1910664641817	9	1	0.00609756097560976	164	4161	36032	Mef2
BIOCARTA_PDGF_PATHWAY	BIOCARTA_PDGF_PATHWAY	0.303896995926178	-1.1910664641817	9	1	0.00609756097560976	164	4161	32569	vap
REACTOME_TRAFFICKING_OF_GLUR2_CONTAINING_AMPA_RECEPTORS	REACTOME_TRAFFICKING_OF_GLUR2_CONTAINING_AMPA_RECEPTORS	0.303896995926178	-1.1910664641817	9	1	0.00609756097560976	164	4161	33211	AP-2alpha
MORF_ETV3	MORF_ETV3	0.303896995926178	-1.1910664641817	9	1	0.00609756097560976	164	4161	3354941	CG40178
GO_CHANNEL_INHIBITOR_ACTIVITY	GO_CHANNEL_INHIBITOR_ACTIVITY	0.303896995926178	-1.1910664641817	9	1	0.00609756097560976	164	4161	32569	vap
CREIGHTON_AKT1_SIGNALING_VIA_MTOR_UP	CREIGHTON_AKT1_SIGNALING_VIA_MTOR_UP	0.303896995926178	-1.1910664641817	9	1	0.00609756097560976	164	4161	31110	inc
REACTOME_PROCESSING_OF_INTRONLESS_PRE_MRNAS	REACTOME_PROCESSING_OF_INTRONLESS_PRE_MRNAS	0.303896995926178	-1.1910664641817	9	1	0.00609756097560976	164	4161	43734	CstF50
GO_SPINAL_CORD_MOTOR_NEURON_DIFFERENTIATION	GO_SPINAL_CORD_MOTOR_NEURON_DIFFERENTIATION	0.303896995926178	-1.1910664641817	9	1	0.00609756097560976	164	4161	43833	toy
chr17q24	chr17q24	0.303896995926178	-1.1910664641817	9	1	0.00609756097560976	164	4161	3355131	cta
KAAB_FAILED_HEART_VENTRICLE_DN	KAAB_FAILED_HEART_VENTRICLE_DN	0.303896995926178	-1.1910664641817	9	1	0.00609756097560976	164	4161	41925	Hmt-1
GO_UDP_N_ACETYLGLUCOSAMINE_METABOLIC_PROCESS	GO_UDP_N_ACETYLGLUCOSAMINE_METABOLIC_PROCESS	0.303896995926178	-1.1910664641817	9	1	0.00609756097560976	164	4161	3354921	Gfat1
OUILLETTE_CLL_13Q14_DELETION_DN	OUILLETTE_CLL_13Q14_DELETION_DN	0.303896995926178	-1.1910664641817	9	1	0.00609756097560976	164	4161	3354921	Gfat1
GO_SALIVARY_GLAND_DEVELOPMENT	GO_SALIVARY_GLAND_DEVELOPMENT	0.303896995926178	-1.1910664641817	9	1	0.00609756097560976	164	4161	43833	toy
HEDENFALK_BREAST_CANCER_BRACX_UP	HEDENFALK_BREAST_CANCER_BRACX_UP	0.303896995926178	-1.1910664641817	9	1	0.00609756097560976	164	4161	3354918	RpL15
GO_RIBOSOMAL_SMALL_SUBUNIT_ASSEMBLY	GO_RIBOSOMAL_SMALL_SUBUNIT_ASSEMBLY	0.303896995926178	-1.1910664641817	9	1	0.00609756097560976	164	4161	33843	CG9107
GO_REGULATION_OF_NATURAL_KILLER_CELL_MEDIATED_IMMUNITY	GO_REGULATION_OF_NATURAL_KILLER_CELL_MEDIATED_IMMUNITY	0.303896995926178	-1.1910664641817	9	1	0.00609756097560976	164	4161	35602	Spn42De
KAAB_HEART_ATRIUM_VS_VENTRICLE_DN	KAAB_HEART_ATRIUM_VS_VENTRICLE_DN	0.303945728247627	-1.19090611901472	93	5	0.0304878048780488	164	4161	38378,40347,3355109,3355079,37228	ND-30,CG9389,Parp,CG40045,SdhA
KAUFFMANN_DNA_REPAIR_GENES	KAUFFMANN_DNA_REPAIR_GENES	0.303945728247627	-1.19090611901472	93	5	0.0304878048780488	164	4161	3355109,34842,32322,3354896,41571	Parp,spel1,DNAlig4,vtd,mus308
GSE46606_UNSTIM_VS_CD40L_IL2_IL5_DAY1_STIMULATED_BCELL_UP	GSE46606_UNSTIM_VS_CD40L_IL2_IL5_DAY1_STIMULATED_BCELL_UP	0.304131618542514	-1.19029471554225	49	3	0.0182926829268293	164	4161	3354921,39501,3355069	Gfat1,CG10171,CG17691
GSE17721_CTRL_VS_CPG_8H_BMDC_DN	GSE17721_CTRL_VS_CPG_8H_BMDC_DN	0.304131618542514	-1.19029471554225	49	3	0.0182926829268293	164	4161	33843,37575,35509	CG9107,dnr1,ap
GSE16385_IFNG_TNF_VS_UNSTIM_MACROPHAGE_ROSIGLITAZONE_TREATED_DN	GSE16385_IFNG_TNF_VS_UNSTIM_MACROPHAGE_ROSIGLITAZONE_TREATED_DN	0.304131618542514	-1.19029471554225	49	3	0.0182926829268293	164	4161	34540,39329,2768852	Wdr59,Pi3K68D,par-1
HALLMARK_PEROXISOME	HALLMARK_PEROXISOME	0.304131618542514	-1.19029471554225	49	3	0.0182926829268293	164	4161	39251,246651,34842	Sod1,CG30495,spel1
GO_HEART_MORPHOGENESIS	GO_HEART_MORPHOGENESIS	0.304131618542514	-1.19029471554225	49	3	0.0182926829268293	164	4161	5740691,40595,36032	l(2)41Ab,CG17387,Mef2
GSE30971_CTRL_VS_LPS_STIM_MACROPHAGE_WBP7_KO_4H_DN	GSE30971_CTRL_VS_LPS_STIM_MACROPHAGE_WBP7_KO_4H_DN	0.304131618542514	-1.19029471554225	49	3	0.0182926829268293	164	4161	34648,37427,3355131	bru1,MFS16,cta
GSE17721_LPS_VS_PAM3CSK4_12H_BMDC_UP	GSE17721_LPS_VS_PAM3CSK4_12H_BMDC_UP	0.304131618542514	-1.19029471554225	49	3	0.0182926829268293	164	4161	35425,40332,35970	step,CG10565,Pdk
GSE15930_STIM_VS_STIM_AND_IL12_72H_CD8_T_CELL_DN	GSE15930_STIM_VS_STIM_AND_IL12_72H_CD8_T_CELL_DN	0.304131618542514	-1.19029471554225	49	3	0.0182926829268293	164	4161	35359,33498,32133	sky,Rbp9,Hsc70-3
GSE21379_WT_VS_SAP_KO_CD4_TCELL_UP	GSE21379_WT_VS_SAP_KO_CD4_TCELL_UP	0.304131618542514	-1.19029471554225	49	3	0.0182926829268293	164	4161	36032,39527,35524	Mef2,bru3,Src42A
GSE37416_0H_VS_6H_F_TULARENSIS_LVS_NEUTROPHIL_DN	GSE37416_0H_VS_6H_F_TULARENSIS_LVS_NEUTROPHIL_DN	0.304131618542514	-1.19029471554225	49	3	0.0182926829268293	164	4161	44233,38109,40692	fray,Glut1,CG12170
SREBP1_Q6	SREBP1_Q6	0.304131618542514	-1.19029471554225	49	3	0.0182926829268293	164	4161	44531,37288,34950	rg,Ate1,Ca-alpha1D
GSE3982_DC_VS_BCELL_UP	GSE3982_DC_VS_BCELL_UP	0.304131618542514	-1.19029471554225	49	3	0.0182926829268293	164	4161	40090,36666,42689	fz2,Cyp6a8,Irp-1A
GSE13493_DP_VS_CD8POS_THYMOCYTE_UP	GSE13493_DP_VS_CD8POS_THYMOCYTE_UP	0.304131618542514	-1.19029471554225	49	3	0.0182926829268293	164	4161	36718,246651,33512	Khc-73,CG30495,alpha4GT1
SHEPARD_BMYB_MORPHOLINO_DN	SHEPARD_BMYB_MORPHOLINO_DN	0.304131618542514	-1.19029471554225	49	3	0.0182926829268293	164	4161	33498,37618,34842	Rbp9,CycB,spel1
GSE7460_CTRL_VS_FOXP3_OVEREXPR_TCONV_1_UP	GSE7460_CTRL_VS_FOXP3_OVEREXPR_TCONV_1_UP	0.304131618542514	-1.19029471554225	49	3	0.0182926829268293	164	4161	43382,38193,44233	mIF2,ABCB7,fray
GSE41867_NAIVE_VS_DAY6_LCMV_EFFECTOR_CD8_TCELL_UP	GSE41867_NAIVE_VS_DAY6_LCMV_EFFECTOR_CD8_TCELL_UP	0.304131618542514	-1.19029471554225	49	3	0.0182926829268293	164	4161	246425,3355069,34882	CG30059,CG17691,ck
GSE6875_TCONV_VS_TREG_DN	GSE6875_TCONV_VS_TREG_DN	0.304131618542514	-1.19029471554225	49	3	0.0182926829268293	164	4161	41571,40224,5740475	mus308,rdgC,CG41378
GSE360_T_GONDII_VS_B_MALAYI_HIGH_DOSE_MAC_DN	GSE360_T_GONDII_VS_B_MALAYI_HIGH_DOSE_MAC_DN	0.304131618542514	-1.19029471554225	49	3	0.0182926829268293	164	4161	38378,246614,45398	ND-30,Ugt50B3,Aldh-III
GSE25677_MPL_VS_MPL_AND_R848_STIM_BCELL_UP	GSE25677_MPL_VS_MPL_AND_R848_STIM_BCELL_UP	0.304131618542514	-1.19029471554225	49	3	0.0182926829268293	164	4161	3772109,3355107,3355131	Meltrin,Tim17b,cta
GSE5589_LPS_VS_LPS_AND_IL10_STIM_IL6_KO_MACROPHAGE_180MIN_UP	GSE5589_LPS_VS_LPS_AND_IL10_STIM_IL6_KO_MACROPHAGE_180MIN_UP	0.304131618542514	-1.19029471554225	49	3	0.0182926829268293	164	4161	35021,37575,41549	CG13284,dnr1,Octbeta2R
GSE27859_CD11C_INT_F480_HI_MACROPHAGE_VS_CD11C_ING_F480_INT_DC_DN	GSE27859_CD11C_INT_F480_HI_MACROPHAGE_VS_CD11C_ING_F480_INT_DC_DN	0.304131618542514	-1.19029471554225	49	3	0.0182926829268293	164	4161	3355150,38109,33184	AGO3,Glut1,Tbc1d15-17
GSE8685_IL2_ACT_IL2_STARVED_VS_IL15_ACT_IL2_STARVED_CD4_TCELL_UP	GSE8685_IL2_ACT_IL2_STARVED_VS_IL15_ACT_IL2_STARVED_CD4_TCELL_UP	0.304131618542514	-1.19029471554225	49	3	0.0182926829268293	164	4161	46717,40595,49953	arg,CG17387,GCS2alpha
GSE360_L_MAJOR_VS_B_MALAYI_LOW_DOSE_DC_UP	GSE360_L_MAJOR_VS_B_MALAYI_LOW_DOSE_DC_UP	0.304131618542514	-1.19029471554225	49	3	0.0182926829268293	164	4161	34648,38109,35425	bru1,Glut1,step
GSE7764_NKCELL_VS_SPLENOCYTE_UP	GSE7764_NKCELL_VS_SPLENOCYTE_UP	0.304131618542514	-1.19029471554225	49	3	0.0182926829268293	164	4161	40090,38801,35604	fz2,unc-13-4A,CG3358
CYCLIN_D1_UP.V1_UP	CYCLIN_D1_UP.V1_UP	0.304131618542514	-1.19029471554225	49	3	0.0182926829268293	164	4161	2768852,35529,40090	par-1,SCAP,fz2
GSE46606_IRF4HIGH_VS_WT_CD40L_IL2_IL5_DAY1_STIMULATED_BCELL_DN	GSE46606_IRF4HIGH_VS_WT_CD40L_IL2_IL5_DAY1_STIMULATED_BCELL_DN	0.304131618542514	-1.19029471554225	49	3	0.0182926829268293	164	4161	39662,3355150,36396	CG7255,AGO3,GLS
GSE17301_IFNA2_VS_IFNA5_STIM_ACD3_ACD28_ACT_CD8_TCELL_UP	GSE17301_IFNA2_VS_IFNA5_STIM_ACD3_ACD28_ACT_CD8_TCELL_UP	0.304131618542514	-1.19029471554225	49	3	0.0182926829268293	164	4161	33184,41417,32569	Tbc1d15-17,CG14721,vap
GSE41867_DAY8_EFFECTOR_VS_DAY30_EXHAUSTED_CD8_TCELL_LCMV_CLONE13_DN	GSE41867_DAY8_EFFECTOR_VS_DAY30_EXHAUSTED_CD8_TCELL_LCMV_CLONE13_DN	0.304131618542514	-1.19029471554225	49	3	0.0182926829268293	164	4161	33431,3355109,5740475	CG9886,Parp,CG41378
GO_COATED_VESICLE_MEMBRANE	GO_COATED_VESICLE_MEMBRANE	0.304131618542514	-1.19029471554225	49	3	0.0182926829268293	164	4161	35529,33211,40090	SCAP,AP-2alpha,fz2
GSE21927_SPLEEN_MONOCYTE_VS_GMCSF_GCSF_BONE_MARROW_DN	GSE21927_SPLEEN_MONOCYTE_VS_GMCSF_GCSF_BONE_MARROW_DN	0.304131618542514	-1.19029471554225	49	3	0.0182926829268293	164	4161	36032,39251,5740475	Mef2,Sod1,CG41378
GSE22196_HEALTHY_VS_OBESE_MOUSE_SKIN_GAMMADELTA_TCELL_UP	GSE22196_HEALTHY_VS_OBESE_MOUSE_SKIN_GAMMADELTA_TCELL_UP	0.304131618542514	-1.19029471554225	49	3	0.0182926829268293	164	4161	37228,36396,246425	SdhA,GLS,CG30059
GSE17721_4H_VS_24H_POLYIC_BMDC_UP	GSE17721_4H_VS_24H_POLYIC_BMDC_UP	0.306278301093782	-1.1832611096581	71	4	0.024390243902439	164	4161	42832,326151,3355096,36032	Gdh,Pgant5,Tim23,Mef2
LI_AMPLIFIED_IN_LUNG_CANCER	LI_AMPLIFIED_IN_LUNG_CANCER	0.306278301093782	-1.1832611096581	71	4	0.024390243902439	164	4161	3355106,37228,35767,32133	Alg-2,SdhA,Odc2,Hsc70-3
VEGF_A_UP.V1_DN	VEGF_A_UP.V1_DN	0.306278301093782	-1.1832611096581	71	4	0.024390243902439	164	4161	37742,246651,37618,39662	St1,CG30495,CycB,CG7255
SASAKI_ADULT_T_CELL_LEUKEMIA	SASAKI_ADULT_T_CELL_LEUKEMIA	0.306278301093782	-1.1832611096581	71	4	0.024390243902439	164	4161	32569,37618,3355109,36542	vap,CycB,Parp,shot
GSE360_L_DONOVANI_VS_L_MAJOR_MAC_UP	GSE360_L_DONOVANI_VS_L_MAJOR_MAC_UP	0.306278301093782	-1.1832611096581	71	4	0.024390243902439	164	4161	32687,38193,34842,37618	Ubr1,ABCB7,spel1,CycB
GSE17721_0.5H_VS_8H_PAM3CSK4_BMDC_UP	GSE17721_0.5H_VS_8H_PAM3CSK4_BMDC_UP	0.306278301093782	-1.1832611096581	71	4	0.024390243902439	164	4161	3355106,38193,32569,35425	Alg-2,ABCB7,vap,step
GSE27786_CD8_TCELL_VS_NKTCELL_UP	GSE27786_CD8_TCELL_VS_NKTCELL_UP	0.306278301093782	-1.1832611096581	71	4	0.024390243902439	164	4161	43710,35359,33184,40692	PNPase,sky,Tbc1d15-17,CG12170
GSE2585_AIRE_KO_VS_WT_CD80_HIGH_MTEC_UP	GSE2585_AIRE_KO_VS_WT_CD80_HIGH_MTEC_UP	0.306278301093782	-1.1832611096581	71	4	0.024390243902439	164	4161	41925,3355109,34882,42832	Hmt-1,Parp,ck,Gdh
GSE43955_TH0_VS_TGFB_IL6_IL23_TH17_ACT_CD4_TCELL_52H_UP	GSE43955_TH0_VS_TGFB_IL6_IL23_TH17_ACT_CD4_TCELL_52H_UP	0.306278301093782	-1.1832611096581	71	4	0.024390243902439	164	4161	3355079,49953,33253,246651	CG40045,GCS2alpha,Pkg21D,CG30495
RUTELLA_RESPONSE_TO_CSF2RB_AND_IL4_DN	RUTELLA_RESPONSE_TO_CSF2RB_AND_IL4_DN	0.306278301093782	-1.1832611096581	71	4	0.024390243902439	164	4161	38109,246425,40347,36032	Glut1,CG30059,CG9389,Mef2
GO_PROTEIN_DOMAIN_SPECIFIC_BINDING	GO_PROTEIN_DOMAIN_SPECIFIC_BINDING	0.306725739475397	-1.18180128743357	162	8	0.0487804878048781	164	4161	42817,43787,34882,3772109,32133,42933,36032,43833	mbc,PMCA,ck,Meltrin,Hsc70-3,Syx18,Mef2,toy
BLALOCK_ALZHEIMERS_DISEASE_DN	BLALOCK_ALZHEIMERS_DISEASE_DN	0.309450340864561	-1.17295764927997	545	24	0.146341463414634	164	4161	31309,42832,3354888,118436,37228,32133,34842,32674,42327,35483,35509,3355079,3354918,35475,35435,36032,3355096,3355109,43723,36396,38756,33498,38378,246651	dnc,Gdh,rl,Ranbp16,SdhA,Hsc70-3,spel1,RSG7,Dys,Nipped-A,ap,CG40045,RpL15,CG3107,CG2528,Mef2,Tim23,Parp,RpL6,GLS,CG10077,Rbp9,ND-30,CG30495
GO_RECEPTOR_ACTIVITY	GO_RECEPTOR_ACTIVITY	0.310818815450844	-1.16854512354741	186	9	0.0548780487804878	164	4161	41549,41491,42652,40912,40521,33369,33962,31767,40090	Octbeta2R,svp,Octbeta1R,Nlg3,nAChRalpha4,Der-1,Nlg2,nAChRalpha3,fz2
RNGTGGGC_UNKNOWN	RNGTGGGC_UNKNOWN	0.310818815450844	-1.16854512354741	186	9	0.0548780487804878	164	4161	37456,40090,35602,31540,33498,46234,118436,42327,3355131	twz,fz2,Spn42De,Tsp5D,Rbp9,fbl,Ranbp16,Dys,cta
DEBIASI_APOPTOSIS_BY_REOVIRUS_INFECTION_DN	DEBIASI_APOPTOSIS_BY_REOVIRUS_INFECTION_DN	0.311772621648517	-1.16548113362711	94	5	0.0304878048780488	164	4161	32687,35435,246425,40347,41925	Ubr1,CG2528,CG30059,CG9389,Hmt-1
GSE17721_CTRL_VS_LPS_8H_BMDC_UP	GSE17721_CTRL_VS_LPS_8H_BMDC_UP	0.311772621648517	-1.16548113362711	94	5	0.0304878048780488	164	4161	5740475,39329,43723,40347,41549	CG41378,Pi3K68D,RpL6,CG9389,Octbeta2R
GSE26156_DOUBLE_POSITIVE_VS_CD4_SINGLE_POSITIVE_THYMOCYTE_DN	GSE26156_DOUBLE_POSITIVE_VS_CD4_SINGLE_POSITIVE_THYMOCYTE_DN	0.311772621648517	-1.16548113362711	94	5	0.0304878048780488	164	4161	3355109,3355107,37618,44007,33843	Parp,Tim17b,CycB,Coq7,CG9107
GO_SOMATODENDRITIC_COMPARTMENT	GO_SOMATODENDRITIC_COMPARTMENT	0.312649689062601	-1.16267191949163	163	8	0.0487804878048781	164	4161	3354925,40521,31376,48971,41549,39251,34197,3354888	Maf1,nAChRalpha4,norpA,Atpalpha,Octbeta2R,Sod1,Trs23,rl
GO_CELLULAR_RESPONSE_TO_STRESS	GO_CELLULAR_RESPONSE_TO_STRESS	0.314935313622072	-1.15538801482516	498	22	0.134146341463415	164	4161	3355106,35529,3355109,32510,43710,41549,36032,44233,41571,3354896,33369,35970,45398,35483,39251,3355010,32322,37618,34540,34842,32133,3354888	Alg-2,SCAP,Parp,CG8184,PNPase,Octbeta2R,Mef2,fray,mus308,vtd,Der-1,Pdk,Aldh-III,Nipped-A,Sod1,IntS3,DNAlig4,CycB,Wdr59,spel1,Hsc70-3,rl
FREAC3_01	FREAC3_01	0.315071815482529	-1.15495468048246	50	3	0.0182926829268293	164	4161	36666,31017,118436	Cyp6a8,sdk,Ranbp16
GSE42021_TCONV_PLN_VS_CD24HI_TCONV_THYMUS_UP	GSE42021_TCONV_PLN_VS_CD24HI_TCONV_THYMUS_UP	0.315071815482529	-1.15495468048246	50	3	0.0182926829268293	164	4161	42689,43382,5740475	Irp-1A,mIF2,CG41378
GSE41176_UNSTIM_VS_ANTI_IGM_STIM_BCELL_3H_DN	GSE41176_UNSTIM_VS_ANTI_IGM_STIM_BCELL_3H_DN	0.315071815482529	-1.15495468048246	50	3	0.0182926829268293	164	4161	34648,3355072,34842	bru1,CG41099,spel1
GO_OXIDOREDUCTASE_COMPLEX	GO_OXIDOREDUCTASE_COMPLEX	0.315071815482529	-1.15495468048246	50	3	0.0182926829268293	164	4161	38378,3355069,37228	ND-30,CG17691,SdhA
AP1_Q6_01	AP1_Q6_01	0.315071815482529	-1.15495468048246	50	3	0.0182926829268293	164	4161	41925,36122,33211	Hmt-1,Git,AP-2alpha
GSE29618_MONOCYTE_VS_MDC_DAY7_FLU_VACCINE_UP	GSE29618_MONOCYTE_VS_MDC_DAY7_FLU_VACCINE_UP	0.315071815482529	-1.15495468048246	50	3	0.0182926829268293	164	4161	36718,246425,36666	Khc-73,CG30059,Cyp6a8
GSE3982_DC_VS_CENT_MEMORY_CD4_TCELL_DN	GSE3982_DC_VS_CENT_MEMORY_CD4_TCELL_DN	0.315071815482529	-1.15495468048246	50	3	0.0182926829268293	164	4161	34648,35539,43723	bru1,Ars2,RpL6
GSE30971_WBP7_HET_VS_KO_MACROPHAGE_2H_LPS_STIM_UP	GSE30971_WBP7_HET_VS_KO_MACROPHAGE_2H_LPS_STIM_UP	0.315071815482529	-1.15495468048246	50	3	0.0182926829268293	164	4161	3355131,37427,246651	cta,MFS16,CG30495
KRAS.600_UP.V1_UP	KRAS.600_UP.V1_UP	0.315071815482529	-1.15495468048246	50	3	0.0182926829268293	164	4161	3772109,246614,40521	Meltrin,Ugt50B3,nAChRalpha4
GSE22140_HEALTHY_VS_ARTHRITIC_MOUSE_CD4_TCELL_UP	GSE22140_HEALTHY_VS_ARTHRITIC_MOUSE_CD4_TCELL_UP	0.315071815482529	-1.15495468048246	50	3	0.0182926829268293	164	4161	38378,45398,37228	ND-30,Aldh-III,SdhA
GSE34156_UNTREATED_VS_6H_TLR1_TLR2_LIGAND_TREATED_MONOCYTE_UP	GSE34156_UNTREATED_VS_6H_TLR1_TLR2_LIGAND_TREATED_MONOCYTE_UP	0.315071815482529	-1.15495468048246	50	3	0.0182926829268293	164	4161	45398,5740475,37427	Aldh-III,CG41378,MFS16
MODULE_235	MODULE_235	0.315071815482529	-1.15495468048246	50	3	0.0182926829268293	164	4161	3355079,35767,42832	CG40045,Odc2,Gdh
GSE17721_LPS_VS_CPG_2H_BMDC_UP	GSE17721_LPS_VS_CPG_2H_BMDC_UP	0.315071815482529	-1.15495468048246	50	3	0.0182926829268293	164	4161	32133,33182,32569	Hsc70-3,mRpL10,vap
GSE46468_LUNG_INNATE_LYMPHOID_CELL_VS_SPLEEN_CD4_TCELL_UP	GSE46468_LUNG_INNATE_LYMPHOID_CELL_VS_SPLEEN_CD4_TCELL_UP	0.315071815482529	-1.15495468048246	50	3	0.0182926829268293	164	4161	39501,37228,41417	CG10171,SdhA,CG14721
GSE22611_UNSTIM_VS_2H_MDP_STIM_MUTANT_NOD2_TRANSDUCED_HEK293T_CELL_UP	GSE22611_UNSTIM_VS_2H_MDP_STIM_MUTANT_NOD2_TRANSDUCED_HEK293T_CELL_UP	0.315071815482529	-1.15495468048246	50	3	0.0182926829268293	164	4161	37228,43734,32328	SdhA,CstF50,Nadsyn
GSE360_L_MAJOR_VS_M_TUBERCULOSIS_DC_UP	GSE360_L_MAJOR_VS_M_TUBERCULOSIS_DC_UP	0.315071815482529	-1.15495468048246	50	3	0.0182926829268293	164	4161	34648,33253,36032	bru1,Pkg21D,Mef2
chr11p15	chr11p15	0.315071815482529	-1.15495468048246	50	3	0.0182926829268293	164	4161	33211,39329,42802	AP-2alpha,Pi3K68D,Rpn9
GSE10240_IL17_VS_IL17_AND_IL22_STIM_PRIMARY_BRONCHIAL_EPITHELIAL_CELLS_DN	GSE10240_IL17_VS_IL17_AND_IL22_STIM_PRIMARY_BRONCHIAL_EPITHELIAL_CELLS_DN	0.315071815482529	-1.15495468048246	50	3	0.0182926829268293	164	4161	36072,35529,35359	mlt,SCAP,sky
GSE7460_TCONV_VS_TREG_LN_DN	GSE7460_TCONV_VS_TREG_LN_DN	0.315071815482529	-1.15495468048246	50	3	0.0182926829268293	164	4161	31376,42327,38109	norpA,Dys,Glut1
GO_MUSCLE_ORGAN_DEVELOPMENT	GO_MUSCLE_ORGAN_DEVELOPMENT	0.315071815482529	-1.15495468048246	50	3	0.0182926829268293	164	4161	36032,42327,41491	Mef2,Dys,svp
GSE25890_CTRL_VS_IL33_IL7_TREATED_NUOCYTES_UP	GSE25890_CTRL_VS_IL33_IL7_TREATED_NUOCYTES_UP	0.315071815482529	-1.15495468048246	50	3	0.0182926829268293	164	4161	35483,37288,3355069	Nipped-A,Ate1,CG17691
GSE25123_WT_VS_PPARG_KO_MACROPHAGE_IL4_AND_ROSIGLITAZONE_STIM_UP	GSE25123_WT_VS_PPARG_KO_MACROPHAGE_IL4_AND_ROSIGLITAZONE_STIM_UP	0.315071815482529	-1.15495468048246	50	3	0.0182926829268293	164	4161	3355069,40347,41549	CG17691,CG9389,Octbeta2R
GSE25088_WT_VS_STAT6_KO_MACROPHAGE_IL4_STIM_UP	GSE25088_WT_VS_STAT6_KO_MACROPHAGE_IL4_STIM_UP	0.315071815482529	-1.15495468048246	50	3	0.0182926829268293	164	4161	33128,40560,40521	CG14621,CG32944,nAChRalpha4
BILANGES_SERUM_AND_RAPAMYCIN_SENSITIVE_GENES	BILANGES_SERUM_AND_RAPAMYCIN_SENSITIVE_GENES	0.315071815482529	-1.15495468048246	50	3	0.0182926829268293	164	4161	44531,3354918,43723	rg,RpL15,RpL6
GSE37301_MULTIPOTENT_PROGENITOR_VS_GRAN_MONO_PROGENITOR_UP	GSE37301_MULTIPOTENT_PROGENITOR_VS_GRAN_MONO_PROGENITOR_UP	0.315071815482529	-1.15495468048246	50	3	0.0182926829268293	164	4161	34842,35970,43710	spel1,Pdk,PNPase
GSE22601_DOUBLE_POSITIVE_VS_CD8_SINGLE_POSITIVE_THYMOCYTE_UP	GSE22601_DOUBLE_POSITIVE_VS_CD8_SINGLE_POSITIVE_THYMOCYTE_UP	0.315071815482529	-1.15495468048246	50	3	0.0182926829268293	164	4161	38109,246425,39329	Glut1,CG30059,Pi3K68D
GSE15330_HSC_VS_MEGAKARYOCYTE_ERYTHROID_PROGENITOR_IKAROS_KO_DN	GSE15330_HSC_VS_MEGAKARYOCYTE_ERYTHROID_PROGENITOR_IKAROS_KO_DN	0.315071815482529	-1.15495468048246	50	3	0.0182926829268293	164	4161	3772109,37575,36666	Meltrin,dnr1,Cyp6a8
GSE14000_4H_VS_16H_LPS_DC_UP	GSE14000_4H_VS_16H_LPS_DC_UP	0.315071815482529	-1.15495468048246	50	3	0.0182926829268293	164	4161	35970,38109,326151	Pdk,Glut1,Pgant5
AREB6_03	AREB6_03	0.315071815482529	-1.15495468048246	50	3	0.0182926829268293	164	4161	36542,42327,44531	shot,Dys,rg
GSE43863_NAIVE_VS_LY6C_INT_CXCR5POS_CD4_EFF_TCELL_D6_LCMV_UP	GSE43863_NAIVE_VS_LY6C_INT_CXCR5POS_CD4_EFF_TCELL_D6_LCMV_UP	0.315071815482529	-1.15495468048246	50	3	0.0182926829268293	164	4161	45280,35359,35021	cv-2,sky,CG13284
GSE26351_UNSTIM_VS_WNT_PATHWAY_STIM_HEMATOPOIETIC_PROGENITORS_UP	GSE26351_UNSTIM_VS_WNT_PATHWAY_STIM_HEMATOPOIETIC_PROGENITORS_UP	0.315071815482529	-1.15495468048246	50	3	0.0182926829268293	164	4161	42817,34882,38756	mbc,ck,CG10077
GSE23505_IL6_IL1_VS_IL6_IL1_IL23_TREATED_CD4_TCELL_DN	GSE23505_IL6_IL1_VS_IL6_IL1_IL23_TREATED_CD4_TCELL_DN	0.315071815482529	-1.15495468048246	50	3	0.0182926829268293	164	4161	246425,3354941,36072	CG30059,CG40178,mlt
GSE29618_PRE_VS_DAY7_FLU_VACCINE_PDC_DN	GSE29618_PRE_VS_DAY7_FLU_VACCINE_PDC_DN	0.315304591241738	-1.15421615103464	72	4	0.024390243902439	164	4161	41549,326151,32908,32674	Octbeta2R,Pgant5,CG14194,RSG7
GSE26290_WT_VS_PDK1_KO_ANTI_CD3_AND_IL2_STIM_CD8_TCELL_DN	GSE26290_WT_VS_PDK1_KO_ANTI_CD3_AND_IL2_STIM_CD8_TCELL_DN	0.315304591241738	-1.15421615103464	72	4	0.024390243902439	164	4161	36032,38378,41417,32322	Mef2,ND-30,CG14721,DNAlig4
GSE7218_UNSTIM_VS_ANTIGEN_STIM_THROUGH_IGG_BCELL_UP	GSE7218_UNSTIM_VS_ANTIGEN_STIM_THROUGH_IGG_BCELL_UP	0.315304591241738	-1.15421615103464	72	4	0.024390243902439	164	4161	3355109,35529,3354888,44531	Parp,SCAP,rl,rg
GSE6681_DELETED_FOXP3_VS_WT_TREG_DN	GSE6681_DELETED_FOXP3_VS_WT_TREG_DN	0.315304591241738	-1.15421615103464	72	4	0.024390243902439	164	4161	36032,3354925,32773,34882	Mef2,Maf1,CG6788,ck
WANG_TUMOR_INVASIVENESS_DN	WANG_TUMOR_INVASIVENESS_DN	0.315304591241738	-1.15421615103464	72	4	0.024390243902439	164	4161	33211,3354896,34648,41260	AP-2alpha,vtd,bru1,Bruce
GO_CILIUM_MORPHOGENESIS	GO_CILIUM_MORPHOGENESIS	0.315304591241738	-1.15421615103464	72	4	0.024390243902439	164	4161	5740691,42327,41171,40595	l(2)41Ab,Dys,CG9492,CG17387
GSE17974_2.5H_VS_72H_IL4_AND_ANTI_IL12_ACT_CD4_TCELL_UP	GSE17974_2.5H_VS_72H_IL4_AND_ANTI_IL12_ACT_CD4_TCELL_UP	0.315304591241738	-1.15421615103464	72	4	0.024390243902439	164	4161	34197,33369,31953,37575	Trs23,Der-1,CG34408,dnr1
GSE17721_CPG_VS_GARDIQUIMOD_8H_BMDC_DN	GSE17721_CPG_VS_GARDIQUIMOD_8H_BMDC_DN	0.315304591241738	-1.15421615103464	72	4	0.024390243902439	164	4161	41417,3772109,3355010,43276	CG14721,Meltrin,IntS3,CG42813
CONCANNON_APOPTOSIS_BY_EPOXOMICIN_UP	CONCANNON_APOPTOSIS_BY_EPOXOMICIN_UP	0.315304591241738	-1.15421615103464	72	4	0.024390243902439	164	4161	42802,36396,40332,31540	Rpn9,GLS,CG10565,Tsp5D
GSE12366_GC_VS_NAIVE_BCELL_UP	GSE12366_GC_VS_NAIVE_BCELL_UP	0.315304591241738	-1.15421615103464	72	4	0.024390243902439	164	4161	3354896,3355131,46234,3355079	vtd,cta,fbl,CG40045
GSE360_L_MAJOR_VS_B_MALAYI_LOW_DOSE_MAC_DN	GSE360_L_MAJOR_VS_B_MALAYI_LOW_DOSE_MAC_DN	0.315304591241738	-1.15421615103464	72	4	0.024390243902439	164	4161	2768852,35483,43382,34648	par-1,Nipped-A,mIF2,bru1
GSE14769_40MIN_VS_360MIN_LPS_BMDM_UP	GSE14769_40MIN_VS_360MIN_LPS_BMDM_UP	0.315304591241738	-1.15421615103464	72	4	0.024390243902439	164	4161	37288,3354925,38193,42832	Ate1,Maf1,ABCB7,Gdh
GO_HEAD_DEVELOPMENT	GO_HEAD_DEVELOPMENT	0.316376751022207	-1.15082152549066	187	9	0.0548780487804878	164	4161	35509,38378,3354888,42832,32133,43833,41925,41171,41491	ap,ND-30,rl,Gdh,Hsc70-3,toy,Hmt-1,CG9492,svp
GO_RESPONSE_TO_HEAT	GO_RESPONSE_TO_HEAT	0.317827759507054	-1.14624567971042	29	2	0.0121951219512195	164	4161	3355106,39251	Alg-2,Sod1
GSE25123_WT_VS_PPARG_KO_MACROPHAGE_ROSIGLITAZONE_STIM_DN	GSE25123_WT_VS_PPARG_KO_MACROPHAGE_ROSIGLITAZONE_STIM_DN	0.317827759507054	-1.14624567971042	29	2	0.0121951219512195	164	4161	35524,42689	Src42A,Irp-1A
GO_PEPTIDASE_REGULATOR_ACTIVITY	GO_PEPTIDASE_REGULATOR_ACTIVITY	0.317827759507054	-1.14624567971042	29	2	0.0121951219512195	164	4161	41260,35602	Bruce,Spn42De
FLOTHO_PEDIATRIC_ALL_THERAPY_RESPONSE_UP	FLOTHO_PEDIATRIC_ALL_THERAPY_RESPONSE_UP	0.317827759507054	-1.14624567971042	29	2	0.0121951219512195	164	4161	43723,33184	RpL6,Tbc1d15-17
HALLMARK_KRAS_SIGNALING_UP	HALLMARK_KRAS_SIGNALING_UP	0.317827759507054	-1.14624567971042	29	2	0.0121951219512195	164	4161	33253,3354921	Pkg21D,Gfat1
LIU_SOX4_TARGETS_UP	LIU_SOX4_TARGETS_UP	0.317827759507054	-1.14624567971042	29	2	0.0121951219512195	164	4161	33498,36542	Rbp9,shot
GSE4590_PRE_BCELL_VS_SMALL_PRE_BCELL_DN	GSE4590_PRE_BCELL_VS_SMALL_PRE_BCELL_DN	0.317827759507054	-1.14624567971042	29	2	0.0121951219512195	164	4161	3772109,59223	Meltrin,MCU
GSE4590_SMALL_VS_LARGE_PRE_BCELL_UP	GSE4590_SMALL_VS_LARGE_PRE_BCELL_UP	0.317827759507054	-1.14624567971042	29	2	0.0121951219512195	164	4161	5740475,31309	CG41378,dnc
GSE3982_DC_VS_NEUTROPHIL_LPS_STIM_DN	GSE3982_DC_VS_NEUTROPHIL_LPS_STIM_DN	0.317827759507054	-1.14624567971042	29	2	0.0121951219512195	164	4161	44233,37456	fray,twz
GSE24671_CTRL_VS_BAKIMULC_INFECTED_MOUSE_SPLENOCYTES_DN	GSE24671_CTRL_VS_BAKIMULC_INFECTED_MOUSE_SPLENOCYTES_DN	0.317827759507054	-1.14624567971042	29	2	0.0121951219512195	164	4161	3772109,42832	Meltrin,Gdh
GSE37301_CD4_TCELL_VS_GRANULOCYTE_MONOCYTE_PROGENITOR_UP	GSE37301_CD4_TCELL_VS_GRANULOCYTE_MONOCYTE_PROGENITOR_UP	0.317827759507054	-1.14624567971042	29	2	0.0121951219512195	164	4161	37575,37427	dnr1,MFS16
GSE23114_PERITONEAL_CAVITY_B1A_BCELL_VS_SPLEEN_BCELL_UP	GSE23114_PERITONEAL_CAVITY_B1A_BCELL_VS_SPLEEN_BCELL_UP	0.317827759507054	-1.14624567971042	29	2	0.0121951219512195	164	4161	48228,3355150	DNaseII,AGO3
GSE19825_NAIVE_VS_DAY3_EFF_CD8_TCELL_UP	GSE19825_NAIVE_VS_DAY3_EFF_CD8_TCELL_UP	0.317827759507054	-1.14624567971042	29	2	0.0121951219512195	164	4161	33498,32785	Rbp9,Dhc16F
GSE6259_FLT3L_INDUCED_DEC205_POS_DC_VS_CD8_TCELL_DN	GSE6259_FLT3L_INDUCED_DEC205_POS_DC_VS_CD8_TCELL_DN	0.317827759507054	-1.14624567971042	29	2	0.0121951219512195	164	4161	3355072,31866	CG41099,CG12121
JAZAG_TGFB1_SIGNALING_VIA_SMAD4_UP	JAZAG_TGFB1_SIGNALING_VIA_SMAD4_UP	0.317827759507054	-1.14624567971042	29	2	0.0121951219512195	164	4161	35509,34648	ap,bru1
ATAGGAA_MIR202	ATAGGAA_MIR202	0.317827759507054	-1.14624567971042	29	2	0.0121951219512195	164	4161	32569,41491	vap,svp
GSE18791_CTRL_VS_NEWCASTLE_VIRUS_DC_12H_DN	GSE18791_CTRL_VS_NEWCASTLE_VIRUS_DC_12H_DN	0.317827759507054	-1.14624567971042	29	2	0.0121951219512195	164	4161	43710,43787	PNPase,PMCA
ATF2_S_UP.V1_DN	ATF2_S_UP.V1_DN	0.317827759507054	-1.14624567971042	29	2	0.0121951219512195	164	4161	34648,38769	bru1,Mp
LY_AGING_OLD_DN	LY_AGING_OLD_DN	0.317827759507054	-1.14624567971042	29	2	0.0121951219512195	164	4161	3355109,37618	Parp,CycB
REACTOME_REGULATION_OF_INSULIN_SECRETION	REACTOME_REGULATION_OF_INSULIN_SECRETION	0.317827759507054	-1.14624567971042	29	2	0.0121951219512195	164	4161	40333,43833	Ac78C,toy
LIN_MELANOMA_COPY_NUMBER_UP	LIN_MELANOMA_COPY_NUMBER_UP	0.317827759507054	-1.14624567971042	29	2	0.0121951219512195	164	4161	33369,41171	Der-1,CG9492
REACTOME_DOWNSTREAM_SIGNALING_OF_ACTIVATED_FGFR	REACTOME_DOWNSTREAM_SIGNALING_OF_ACTIVATED_FGFR	0.317827759507054	-1.14624567971042	29	2	0.0121951219512195	164	4161	40333,3354888	Ac78C,rl
RYTGCNWTGGNR_UNKNOWN	RYTGCNWTGGNR_UNKNOWN	0.317827759507054	-1.14624567971042	29	2	0.0121951219512195	164	4161	42933,46717	Syx18,arg
GO_LIGAND_GATED_CHANNEL_ACTIVITY	GO_LIGAND_GATED_CHANNEL_ACTIVITY	0.317827759507054	-1.14624567971042	29	2	0.0121951219512195	164	4161	31767,40521	nAChRalpha3,nAChRalpha4
GO_PROTEASE_BINDING	GO_PROTEASE_BINDING	0.317827759507054	-1.14624567971042	29	2	0.0121951219512195	164	4161	35602,33369	Spn42De,Der-1
GSE3982_EFF_MEMORY_VS_CENT_MEMORY_CD4_TCELL_DN	GSE3982_EFF_MEMORY_VS_CENT_MEMORY_CD4_TCELL_DN	0.317827759507054	-1.14624567971042	29	2	0.0121951219512195	164	4161	34842,246614	spel1,Ugt50B3
GSE20366_EX_VIVO_VS_DEC205_CONVERSION_NAIVE_CD4_TCELL_DN	GSE20366_EX_VIVO_VS_DEC205_CONVERSION_NAIVE_CD4_TCELL_DN	0.317827759507054	-1.14624567971042	29	2	0.0121951219512195	164	4161	32042,40560	CG2061,CG32944
GO_CELL_REDOX_HOMEOSTASIS	GO_CELL_REDOX_HOMEOSTASIS	0.317827759507054	-1.14624567971042	29	2	0.0121951219512195	164	4161	40475,3354941	Trxr-2,CG40178
chr22q11	chr22q11	0.317827759507054	-1.14624567971042	29	2	0.0121951219512195	164	4161	3354888,40475	rl,Trxr-2
GO_MEMORY	GO_MEMORY	0.317827759507054	-1.14624567971042	29	2	0.0121951219512195	164	4161	48971,40333	Atpalpha,Ac78C
GSE3982_BCELL_VS_EFF_MEMORY_CD4_TCELL_DN	GSE3982_BCELL_VS_EFF_MEMORY_CD4_TCELL_DN	0.317827759507054	-1.14624567971042	29	2	0.0121951219512195	164	4161	38109,3355135	Glut1,Stlk
GSE10240_IL22_VS_IL22_AND_IL17_STIM_PRIMARY_BRONCHIAL_EPITHELIAL_CELLS_DN	GSE10240_IL22_VS_IL22_AND_IL17_STIM_PRIMARY_BRONCHIAL_EPITHELIAL_CELLS_DN	0.317827759507054	-1.14624567971042	29	2	0.0121951219512195	164	4161	3355109,36032	Parp,Mef2
GO_REGULATION_OF_TELOMERE_MAINTENANCE	GO_REGULATION_OF_TELOMERE_MAINTENANCE	0.317827759507054	-1.14624567971042	29	2	0.0121951219512195	164	4161	3354888,3355109	rl,Parp
GNF2_BNIP3L	GNF2_BNIP3L	0.317827759507054	-1.14624567971042	29	2	0.0121951219512195	164	4161	118436,2768852	Ranbp16,par-1
GO_REGULATION_OF_FATTY_ACID_METABOLIC_PROCESS	GO_REGULATION_OF_FATTY_ACID_METABOLIC_PROCESS	0.317827759507054	-1.14624567971042	29	2	0.0121951219512195	164	4161	35529,35970	SCAP,Pdk
GSE37533_PPARG2_FOXP3_VS_FOXP3_TRANSDUCED_CD4_TCELL_DN	GSE37533_PPARG2_FOXP3_VS_FOXP3_TRANSDUCED_CD4_TCELL_DN	0.317827759507054	-1.14624567971042	29	2	0.0121951219512195	164	4161	5740475,36032	CG41378,Mef2
GSE9650_GP33_VS_GP276_LCMV_SPECIFIC_EXHAUSTED_CD8_TCELL_UP	GSE9650_GP33_VS_GP276_LCMV_SPECIFIC_EXHAUSTED_CD8_TCELL_UP	0.317827759507054	-1.14624567971042	29	2	0.0121951219512195	164	4161	41417,35524	CG14721,Src42A
REACTOME_TRANSPORT_OF_INORGANIC_CATIONS_ANIONS_AND_AMINO_ACIDS_OLIGOPEPTIDES	REACTOME_TRANSPORT_OF_INORGANIC_CATIONS_ANIONS_AND_AMINO_ACIDS_OLIGOPEPTIDES	0.317827759507054	-1.14624567971042	29	2	0.0121951219512195	164	4161	39662,32397	CG7255,sbm
BOQUEST_STEM_CELL_DN	BOQUEST_STEM_CELL_DN	0.317827759507054	-1.14624567971042	29	2	0.0121951219512195	164	4161	35425,41549	step,Octbeta2R
GO_REGULATION_OF_LIPID_BIOSYNTHETIC_PROCESS	GO_REGULATION_OF_LIPID_BIOSYNTHETIC_PROCESS	0.317827759507054	-1.14624567971042	29	2	0.0121951219512195	164	4161	35529,39251	SCAP,Sod1
REACTOME_CLASS_A1_RHODOPSIN_LIKE_RECEPTORS	REACTOME_CLASS_A1_RHODOPSIN_LIKE_RECEPTORS	0.317827759507054	-1.14624567971042	29	2	0.0121951219512195	164	4161	42652,41549	Octbeta1R,Octbeta2R
GSE10147_IL3_AND_HIVP17_VS_IL3_AND_CPG_STIM_PDC_UP	GSE10147_IL3_AND_HIVP17_VS_IL3_AND_CPG_STIM_PDC_UP	0.317827759507054	-1.14624567971042	29	2	0.0121951219512195	164	4161	40912,37228	Nlg3,SdhA
TGCAAAC_MIR452	TGCAAAC_MIR452	0.317827759507054	-1.14624567971042	29	2	0.0121951219512195	164	4161	42327,31376	Dys,norpA
GNF2_MAP2K3	GNF2_MAP2K3	0.317827759507054	-1.14624567971042	29	2	0.0121951219512195	164	4161	118436,2768852	Ranbp16,par-1
ATTACAT_MIR3803P	ATTACAT_MIR3803P	0.317827759507054	-1.14624567971042	29	2	0.0121951219512195	164	4161	36032,41260	Mef2,Bruce
GO_VACUOLAR_LUMEN	GO_VACUOLAR_LUMEN	0.317827759507054	-1.14624567971042	29	2	0.0121951219512195	164	4161	5740475,246425	CG41378,CG30059
GO_REGULATION_OF_DENDRITE_DEVELOPMENT	GO_REGULATION_OF_DENDRITE_DEVELOPMENT	0.317827759507054	-1.14624567971042	29	2	0.0121951219512195	164	4161	40521,36032	nAChRalpha4,Mef2
GO_TRANSCRIPTION_FACTOR_ACTIVITY_RNA_POLYMERASE_II_CORE_PROMOTER_PROXIMAL_REGION_SEQUENCE_SPECIFIC_BINDING	GO_TRANSCRIPTION_FACTOR_ACTIVITY_RNA_POLYMERASE_II_CORE_PROMOTER_PROXIMAL_REGION_SEQUENCE_SPECIFIC_BINDING	0.317827759507054	-1.14624567971042	29	2	0.0121951219512195	164	4161	43833,36032	toy,Mef2
GO_REGULATION_OF_LEUKOCYTE_MEDIATED_IMMUNITY	GO_REGULATION_OF_LEUKOCYTE_MEDIATED_IMMUNITY	0.317827759507054	-1.14624567971042	29	2	0.0121951219512195	164	4161	35602,40090	Spn42De,fz2
GO_MULTI_ORGANISM_REPRODUCTIVE_PROCESS	GO_MULTI_ORGANISM_REPRODUCTIVE_PROCESS	0.318597935192096	-1.14382536240574	164	8	0.0487804878048781	164	4161	39251,41549,38846,41491,34842,37618,3355150,32687	Sod1,Octbeta2R,lqf,svp,spel1,CycB,AGO3,Ubr1
GO_NEGATIVE_REGULATION_OF_INTRACELLULAR_SIGNAL_TRANSDUCTION	GO_NEGATIVE_REGULATION_OF_INTRACELLULAR_SIGNAL_TRANSDUCTION	0.319627783639416	-1.14059813632958	95	5	0.0304878048780488	164	4161	40224,32569,32687,3355106,38378	rdgC,vap,Ubr1,Alg-2,ND-30
GRUETZMANN_PANCREATIC_CANCER_UP	GRUETZMANN_PANCREATIC_CANCER_UP	0.319627783639416	-1.14059813632958	95	5	0.0304878048780488	164	4161	5740475,35425,42832,34648,39251	CG41378,step,Gdh,bru1,Sod1
GO_ANION_TRANSPORT	GO_ANION_TRANSPORT	0.320187281352381	-1.13884920015664	141	7	0.0426829268292683	164	4161	36396,37427,38109,32397,39662,31020,31198	GLS,MFS16,Glut1,sbm,CG7255,CG5254,Mct1
KIM_WT1_TARGETS_DN	KIM_WT1_TARGETS_DN	0.320187281352381	-1.13884920015664	141	7	0.0426829268292683	164	4161	31329,3355079,32133,36396,41491,3354896,246651	Parg,CG40045,Hsc70-3,GLS,svp,vtd,CG30495
CTTTGTA_MIR524	CTTTGTA_MIR524	0.320765516401187	-1.13704490128252	118	6	0.0365853658536585	164	4161	41491,36032,43833,44531,42817,42832	svp,Mef2,toy,rg,mbc,Gdh
GCACTTT_MIR175P_MIR20A_MIR106A_MIR106B_MIR20B_MIR519D	GCACTTT_MIR175P_MIR20A_MIR106A_MIR106B_MIR20B_MIR519D	0.320765516401187	-1.13704490128252	118	6	0.0365853658536585	164	4161	41571,31540,44531,38756,3355072,3354941	mus308,Tsp5D,rg,CG10077,CG41099,CG40178
GSE360_L_MAJOR_VS_T_GONDII_MAC_DN	GSE360_L_MAJOR_VS_T_GONDII_MAC_DN	0.324354779502704	-1.12591736379821	73	4	0.024390243902439	164	4161	34842,37618,40347,35483	spel1,CycB,CG9389,Nipped-A
JAATINEN_HEMATOPOIETIC_STEM_CELL_UP	JAATINEN_HEMATOPOIETIC_STEM_CELL_UP	0.324354779502704	-1.12591736379821	73	4	0.024390243902439	164	4161	37456,31376,35359,36542	twz,norpA,sky,shot
GSE19923_E2A_KO_VS_E2A_AND_HEB_KO_DP_THYMOCYTE_UP	GSE19923_E2A_KO_VS_E2A_AND_HEB_KO_DP_THYMOCYTE_UP	0.324354779502704	-1.12591736379821	73	4	0.024390243902439	164	4161	36032,34648,32397,3355107	Mef2,bru1,sbm,Tim17b
GSE17721_CTRL_VS_CPG_12H_BMDC_UP	GSE17721_CTRL_VS_CPG_12H_BMDC_UP	0.324354779502704	-1.12591736379821	73	4	0.024390243902439	164	4161	46234,39501,39329,40347	fbl,CG10171,Pi3K68D,CG9389
GSE1925_CTRL_VS_IFNG_PRIMED_MACROPHAGE_DN	GSE1925_CTRL_VS_IFNG_PRIMED_MACROPHAGE_DN	0.324354779502704	-1.12591736379821	73	4	0.024390243902439	164	4161	43382,3355131,3355135,40332	mIF2,cta,Stlk,CG10565
STAT1_03	STAT1_03	0.324354779502704	-1.12591736379821	73	4	0.024390243902439	164	4161	31309,246651,42327,43833	dnc,CG30495,Dys,toy
GSE8835_CD4_VS_CD8_TCELL_UP	GSE8835_CD4_VS_CD8_TCELL_UP	0.324354779502704	-1.12591736379821	73	4	0.024390243902439	164	4161	32687,34648,32510,37228	Ubr1,bru1,CG8184,SdhA
RPS14_DN.V1_DN	RPS14_DN.V1_DN	0.324354779502704	-1.12591736379821	73	4	0.024390243902439	164	4161	37575,34842,31020,40090	dnr1,spel1,CG5254,fz2
E2F1_Q6	E2F1_Q6	0.324354779502704	-1.12591736379821	73	4	0.024390243902439	164	4161	34842,43833,42327,37288	spel1,toy,Dys,Ate1
E2F_03	E2F_03	0.324354779502704	-1.12591736379821	73	4	0.024390243902439	164	4161	37288,3355145,42327,37456	Ate1,CG12547,Dys,twz
MEIS1_01	MEIS1_01	0.326021548391698	-1.12079180043886	51	3	0.0182926829268293	164	4161	33498,40333,48228	Rbp9,Ac78C,DNaseII
KAYO_AGING_MUSCLE_DN	KAYO_AGING_MUSCLE_DN	0.326021548391698	-1.12079180043886	51	3	0.0182926829268293	164	4161	31329,38109,2768852	Parg,Glut1,par-1
GSE26488_HDAC7_KO_VS_VP16_TRANSGENIC_HDAC7_KO_DOUBLE_POSITIVE_THYMOCYTE_DN	GSE26488_HDAC7_KO_VS_VP16_TRANSGENIC_HDAC7_KO_DOUBLE_POSITIVE_THYMOCYTE_DN	0.326021548391698	-1.12079180043886	51	3	0.0182926829268293	164	4161	36072,41549,37742	mlt,Octbeta2R,St1
GSE13485_DAY3_VS_DAY7_YF17D_VACCINE_PBMC_UP	GSE13485_DAY3_VS_DAY7_YF17D_VACCINE_PBMC_UP	0.326021548391698	-1.12079180043886	51	3	0.0182926829268293	164	4161	43723,49953,40224	RpL6,GCS2alpha,rdgC
DOANE_RESPONSE_TO_ANDROGEN_UP	DOANE_RESPONSE_TO_ANDROGEN_UP	0.326021548391698	-1.12079180043886	51	3	0.0182926829268293	164	4161	48228,40521,35435	DNaseII,nAChRalpha4,CG2528
GSE21063_CTRL_VS_ANTI_IGM_STIM_BCELL_3H_DN	GSE21063_CTRL_VS_ANTI_IGM_STIM_BCELL_3H_DN	0.326021548391698	-1.12079180043886	51	3	0.0182926829268293	164	4161	32569,35435,37427	vap,CG2528,MFS16
GSE37416_CTRL_VS_3H_F_TULARENSIS_LVS_NEUTROPHIL_UP	GSE37416_CTRL_VS_3H_F_TULARENSIS_LVS_NEUTROPHIL_UP	0.326021548391698	-1.12079180043886	51	3	0.0182926829268293	164	4161	326151,35529,3355106	Pgant5,SCAP,Alg-2
LU_AGING_BRAIN_DN	LU_AGING_BRAIN_DN	0.326021548391698	-1.12079180043886	51	3	0.0182926829268293	164	4161	36032,3354888,31309	Mef2,rl,dnc
GSE23568_CTRL_TRANSDUCED_VS_WT_CD8_TCELL_UP	GSE23568_CTRL_TRANSDUCED_VS_WT_CD8_TCELL_UP	0.326021548391698	-1.12079180043886	51	3	0.0182926829268293	164	4161	35970,5740475,3355109	Pdk,CG41378,Parp
CYTAGCAAY_UNKNOWN	CYTAGCAAY_UNKNOWN	0.326021548391698	-1.12079180043886	51	3	0.0182926829268293	164	4161	33182,34950,2768852	mRpL10,Ca-alpha1D,par-1
GSE19401_PLN_VS_PEYERS_PATCH_FOLLICULAR_DC_UP	GSE19401_PLN_VS_PEYERS_PATCH_FOLLICULAR_DC_UP	0.326021548391698	-1.12079180043886	51	3	0.0182926829268293	164	4161	39329,3355010,33108	Pi3K68D,IntS3,CG1486
KEGG_REGULATION_OF_ACTIN_CYTOSKELETON	KEGG_REGULATION_OF_ACTIN_CYTOSKELETON	0.326021548391698	-1.12079180043886	51	3	0.0182926829268293	164	4161	3355131,42817,3354888	cta,mbc,rl
GSE8835_CD4_VS_CD8_TCELL_CLL_PATIENT_DN	GSE8835_CD4_VS_CD8_TCELL_CLL_PATIENT_DN	0.326021548391698	-1.12079180043886	51	3	0.0182926829268293	164	4161	36666,35483,3354941	Cyp6a8,Nipped-A,CG40178
TAL1BETAE47_01	TAL1BETAE47_01	0.326021548391698	-1.12079180043886	51	3	0.0182926829268293	164	4161	36032,33498,42327	Mef2,Rbp9,Dys
MODULE_104	MODULE_104	0.326021548391698	-1.12079180043886	51	3	0.0182926829268293	164	4161	43833,3354921,42652	toy,Gfat1,Octbeta1R
GSE37605_C57BL6_VS_NOD_FOXP3_IRES_GFP_TREG_DN	GSE37605_C57BL6_VS_NOD_FOXP3_IRES_GFP_TREG_DN	0.326021548391698	-1.12079180043886	51	3	0.0182926829268293	164	4161	38109,36122,35425	Glut1,Git,step
GSE9006_HEALTHY_VS_TYPE_2_DIABETES_PBMC_AT_DX_DN	GSE9006_HEALTHY_VS_TYPE_2_DIABETES_PBMC_AT_DX_DN	0.326021548391698	-1.12079180043886	51	3	0.0182926829268293	164	4161	32322,43734,3355135	DNAlig4,CstF50,Stlk
GSE24634_TEFF_VS_TCONV_DAY10_IN_CULTURE_DN	GSE24634_TEFF_VS_TCONV_DAY10_IN_CULTURE_DN	0.326021548391698	-1.12079180043886	51	3	0.0182926829268293	164	4161	42817,5740475,36666	mbc,CG41378,Cyp6a8
GSE8868_SPLEEN_VS_INTESTINE_CD11B_POS_CD11C_NEG_DC_UP	GSE8868_SPLEEN_VS_INTESTINE_CD11B_POS_CD11C_NEG_DC_UP	0.326021548391698	-1.12079180043886	51	3	0.0182926829268293	164	4161	35478,38109,31953	gus,Glut1,CG34408
GSE42021_CD24HI_VS_CD24INT_TCONV_THYMUS_UP	GSE42021_CD24HI_VS_CD24INT_TCONV_THYMUS_UP	0.326021548391698	-1.12079180043886	51	3	0.0182926829268293	164	4161	35425,35767,33369	step,Odc2,Der-1
GSE17721_0.5H_VS_4H_POLYIC_BMDC_DN	GSE17721_0.5H_VS_4H_POLYIC_BMDC_DN	0.326021548391698	-1.12079180043886	51	3	0.0182926829268293	164	4161	37288,35970,42933	Ate1,Pdk,Syx18
GSE34006_WT_VS_A2AR_KO_TREG_UP	GSE34006_WT_VS_A2AR_KO_TREG_UP	0.326021548391698	-1.12079180043886	51	3	0.0182926829268293	164	4161	35539,42652,48571	Ars2,Octbeta1R,heph
GSE37416_0H_VS_24H_F_TULARENSIS_LVS_NEUTROPHIL_DN	GSE37416_0H_VS_24H_F_TULARENSIS_LVS_NEUTROPHIL_DN	0.326021548391698	-1.12079180043886	51	3	0.0182926829268293	164	4161	31309,38109,33369	dnc,Glut1,Der-1
GSE44732_UNSTIM_VS_IL27_STIM_IMATURE_DC_UP	GSE44732_UNSTIM_VS_IL27_STIM_IMATURE_DC_UP	0.326021548391698	-1.12079180043886	51	3	0.0182926829268293	164	4161	3355089,3355010,42817	mRpS5,IntS3,mbc
TAL1ALPHAE47_01	TAL1ALPHAE47_01	0.326021548391698	-1.12079180043886	51	3	0.0182926829268293	164	4161	36032,33498,42327	Mef2,Rbp9,Dys
TFIIA_Q6	TFIIA_Q6	0.326021548391698	-1.12079180043886	51	3	0.0182926829268293	164	4161	38769,43833,38756	Mp,toy,CG10077
GSE6259_CD4_TCELL_VS_CD8_TCELL_UP	GSE6259_CD4_TCELL_VS_CD8_TCELL_UP	0.326021548391698	-1.12079180043886	51	3	0.0182926829268293	164	4161	3355096,3355069,35435	Tim23,CG17691,CG2528
GSE22886_NAIVE_CD8_TCELL_VS_MEMORY_TCELL_UP	GSE22886_NAIVE_CD8_TCELL_VS_MEMORY_TCELL_UP	0.326021548391698	-1.12079180043886	51	3	0.0182926829268293	164	4161	37742,41549,33128	St1,Octbeta2R,CG14621
GO_REGULATION_OF_NUCLEOTIDE_METABOLIC_PROCESS	GO_REGULATION_OF_NUCLEOTIDE_METABOLIC_PROCESS	0.326021548391698	-1.12079180043886	51	3	0.0182926829268293	164	4161	41549,40333,31309	Octbeta2R,Ac78C,dnc
GO_RNA_PHOSPHODIESTER_BOND_HYDROLYSIS	GO_RNA_PHOSPHODIESTER_BOND_HYDROLYSIS	0.326021548391698	-1.12079180043886	51	3	0.0182926829268293	164	4161	35747,43734,43710	drosha,CstF50,PNPase
GSE12198_NK_VS_NK_ACT_EXPANSION_SYSTEM_DERIVED_NK_CELL_UP	GSE12198_NK_VS_NK_ACT_EXPANSION_SYSTEM_DERIVED_NK_CELL_UP	0.326021548391698	-1.12079180043886	51	3	0.0182926829268293	164	4161	3354925,43382,35509	Maf1,mIF2,ap
AP4_Q5	AP4_Q5	0.326021548391698	-1.12079180043886	51	3	0.0182926829268293	164	4161	32674,42327,44531	RSG7,Dys,rg
GO_MITOCHONDRIAL_PART	GO_MITOCHONDRIAL_PART	0.326676450207221	-1.11878504682017	477	21	0.128048780487805	164	4161	40475,35475,43710,44007,3355096,3355069,3355107,36396,38193,38378,59223,42832,37228,33182,46717,39251,41925,31329,31020,35970,3355089	Trxr-2,CG3107,PNPase,Coq7,Tim23,CG17691,Tim17b,GLS,ABCB7,ND-30,MCU,Gdh,SdhA,mRpL10,arg,Sod1,Hmt-1,Parg,CG5254,Pdk,mRpS5
YAO_TEMPORAL_RESPONSE_TO_PROGESTERONE_CLUSTER_17	YAO_TEMPORAL_RESPONSE_TO_PROGESTERONE_CLUSTER_17	0.327507550998486	-1.1162441676887	96	5	0.0304878048780488	164	4161	38378,43382,44007,42802,34197	ND-30,mIF2,Coq7,Rpn9,Trs23
GO_REGULATION_OF_DNA_METABOLIC_PROCESS	GO_REGULATION_OF_DNA_METABOLIC_PROCESS	0.327507550998486	-1.1162441676887	96	5	0.0304878048780488	164	4161	40332,41571,3354888,34842,3355109	CG10565,mus308,rl,spel1,Parp
GO_REGULATION_OF_CELL_PROJECTION_ORGANIZATION	GO_REGULATION_OF_CELL_PROJECTION_ORGANIZATION	0.327828887132495	-1.11526349229492	119	6	0.0365853658536585	164	4161	36718,40521,42327,35359,33184,36032	Khc-73,nAChRalpha4,Dys,sky,Tbc1d15-17,Mef2
IVANOVA_HEMATOPOIESIS_STEM_CELL_AND_PROGENITOR	IVANOVA_HEMATOPOIESIS_STEM_CELL_AND_PROGENITOR	0.33056093946932	-1.10696425100105	166	8	0.0487804878048781	164	4161	36032,40332,41491,41417,34842,31953,32510,33276	Mef2,CG10565,svp,CG14721,spel1,CG34408,CG8184,CG4341
BREDEMEYER_RAG_SIGNALING_VIA_ATM_NOT_VIA_NFKB_DN	BREDEMEYER_RAG_SIGNALING_VIA_ATM_NOT_VIA_NFKB_DN	0.331392393967874	-1.10445212546647	10	1	0.00609756097560976	164	4161	33108	CG1486
BIOCARTA_INTEGRIN_PATHWAY	BIOCARTA_INTEGRIN_PATHWAY	0.331392393967874	-1.10445212546647	10	1	0.00609756097560976	164	4161	3354888	rl
PID_WNT_NONCANONICAL_PATHWAY	PID_WNT_NONCANONICAL_PATHWAY	0.331392393967874	-1.10445212546647	10	1	0.00609756097560976	164	4161	40090	fz2
PID_FOXM1_PATHWAY	PID_FOXM1_PATHWAY	0.331392393967874	-1.10445212546647	10	1	0.00609756097560976	164	4161	37618	CycB
GO_CYTOPLASMIC_TRANSLATIONAL_INITIATION	GO_CYTOPLASMIC_TRANSLATIONAL_INITIATION	0.331392393967874	-1.10445212546647	10	1	0.00609756097560976	164	4161	48571	heph
GO_PYRIDINE_CONTAINING_COMPOUND_BIOSYNTHETIC_PROCESS	GO_PYRIDINE_CONTAINING_COMPOUND_BIOSYNTHETIC_PROCESS	0.331392393967874	-1.10445212546647	10	1	0.00609756097560976	164	4161	32328	Nadsyn
GO_NEGATIVE_REGULATION_OF_REPRODUCTIVE_PROCESS	GO_NEGATIVE_REGULATION_OF_REPRODUCTIVE_PROCESS	0.331392393967874	-1.10445212546647	10	1	0.00609756097560976	164	4161	34842	spel1
GO_CHROMOSOME_CONDENSATION	GO_CHROMOSOME_CONDENSATION	0.331392393967874	-1.10445212546647	10	1	0.00609756097560976	164	4161	37618	CycB
GO_LEUKOCYTE_PROLIFERATION	GO_LEUKOCYTE_PROLIFERATION	0.331392393967874	-1.10445212546647	10	1	0.00609756097560976	164	4161	36032	Mef2
GO_RNA_POLYMERASE_II_CORE_PROMOTER_SEQUENCE_SPECIFIC_DNA_BINDING	GO_RNA_POLYMERASE_II_CORE_PROMOTER_SEQUENCE_SPECIFIC_DNA_BINDING	0.331392393967874	-1.10445212546647	10	1	0.00609756097560976	164	4161	43833	toy
GO_RIBONUCLEOPROTEIN_COMPLEX_DISASSEMBLY	GO_RIBONUCLEOPROTEIN_COMPLEX_DISASSEMBLY	0.331392393967874	-1.10445212546647	10	1	0.00609756097560976	164	4161	43382	mIF2
LIANG_HEMATOPOIESIS_STEM_CELL_NUMBER_SMALL_VS_HUGE_DN	LIANG_HEMATOPOIESIS_STEM_CELL_NUMBER_SMALL_VS_HUGE_DN	0.331392393967874	-1.10445212546647	10	1	0.00609756097560976	164	4161	35425	step
GO_VENTRICULAR_SYSTEM_DEVELOPMENT	GO_VENTRICULAR_SYSTEM_DEVELOPMENT	0.331392393967874	-1.10445212546647	10	1	0.00609756097560976	164	4161	41171	CG9492
IIZUKA_LIVER_CANCER_PROGRESSION_G1_G2_DN	IIZUKA_LIVER_CANCER_PROGRESSION_G1_G2_DN	0.331392393967874	-1.10445212546647	10	1	0.00609756097560976	164	4161	40347	CG9389
LOPEZ_TRANSLATION_VIA_FN1_SIGNALING	LOPEZ_TRANSLATION_VIA_FN1_SIGNALING	0.331392393967874	-1.10445212546647	10	1	0.00609756097560976	164	4161	48571	heph
GO_MULTICELLULAR_ORGANISMAL_MACROMOLECULE_METABOLIC_PROCESS	GO_MULTICELLULAR_ORGANISMAL_MACROMOLECULE_METABOLIC_PROCESS	0.331392393967874	-1.10445212546647	10	1	0.00609756097560976	164	4161	38769	Mp
GO_POSTSYNAPTIC_MEMBRANE_ORGANIZATION	GO_POSTSYNAPTIC_MEMBRANE_ORGANIZATION	0.331392393967874	-1.10445212546647	10	1	0.00609756097560976	164	4161	40912	Nlg3
GO_ACTIN_MEDIATED_CELL_CONTRACTION	GO_ACTIN_MEDIATED_CELL_CONTRACTION	0.331392393967874	-1.10445212546647	10	1	0.00609756097560976	164	4161	42327	Dys
GO_NEGATIVE_REGULATION_OF_TELOMERE_MAINTENANCE	GO_NEGATIVE_REGULATION_OF_TELOMERE_MAINTENANCE	0.331392393967874	-1.10445212546647	10	1	0.00609756097560976	164	4161	3355109	Parp
REACTOME_SYNTHESIS_OF_SUBSTRATES_IN_N_GLYCAN_BIOSYTHESIS	REACTOME_SYNTHESIS_OF_SUBSTRATES_IN_N_GLYCAN_BIOSYTHESIS	0.331392393967874	-1.10445212546647	10	1	0.00609756097560976	164	4161	3354921	Gfat1
PAX8_01	PAX8_01	0.331392393967874	-1.10445212546647	10	1	0.00609756097560976	164	4161	42327	Dys
KEGG_VIRAL_MYOCARDITIS	KEGG_VIRAL_MYOCARDITIS	0.331392393967874	-1.10445212546647	10	1	0.00609756097560976	164	4161	42327	Dys
REACTOME_EXTRACELLULAR_MATRIX_ORGANIZATION	REACTOME_EXTRACELLULAR_MATRIX_ORGANIZATION	0.331392393967874	-1.10445212546647	10	1	0.00609756097560976	164	4161	38769	Mp
HOFFMANN_SMALL_PRE_BII_TO_IMMATURE_B_LYMPHOCYTE_DN	HOFFMANN_SMALL_PRE_BII_TO_IMMATURE_B_LYMPHOCYTE_DN	0.331392393967874	-1.10445212546647	10	1	0.00609756097560976	164	4161	37618	CycB
GO_HISTONE_PHOSPHORYLATION	GO_HISTONE_PHOSPHORYLATION	0.331392393967874	-1.10445212546647	10	1	0.00609756097560976	164	4161	37618	CycB
KEGG_PANTOTHENATE_AND_COA_BIOSYNTHESIS	KEGG_PANTOTHENATE_AND_COA_BIOSYNTHESIS	0.331392393967874	-1.10445212546647	10	1	0.00609756097560976	164	4161	46234	fbl
REACTOME_METABOLISM_OF_STEROID_HORMONES_AND_VITAMINS_A_AND_D	REACTOME_METABOLISM_OF_STEROID_HORMONES_AND_VITAMINS_A_AND_D	0.331392393967874	-1.10445212546647	10	1	0.00609756097560976	164	4161	246651	CG30495
GRAHAM_CML_DIVIDING_VS_NORMAL_QUIESCENT_DN	GRAHAM_CML_DIVIDING_VS_NORMAL_QUIESCENT_DN	0.331392393967874	-1.10445212546647	10	1	0.00609756097560976	164	4161	42327	Dys
GO_RETROGRADE_PROTEIN_TRANSPORT_ER_TO_CYTOSOL	GO_RETROGRADE_PROTEIN_TRANSPORT_ER_TO_CYTOSOL	0.331392393967874	-1.10445212546647	10	1	0.00609756097560976	164	4161	33369	Der-1
GO_COENZYME_A_METABOLIC_PROCESS	GO_COENZYME_A_METABOLIC_PROCESS	0.331392393967874	-1.10445212546647	10	1	0.00609756097560976	164	4161	46234	fbl
WESTON_VEGFA_TARGETS_3HR	WESTON_VEGFA_TARGETS_3HR	0.331392393967874	-1.10445212546647	10	1	0.00609756097560976	164	4161	326151	Pgant5
GO_H4_HISTONE_ACETYLTRANSFERASE_COMPLEX	GO_H4_HISTONE_ACETYLTRANSFERASE_COMPLEX	0.331392393967874	-1.10445212546647	10	1	0.00609756097560976	164	4161	35483	Nipped-A
GO_CYCLASE_ACTIVITY	GO_CYCLASE_ACTIVITY	0.331392393967874	-1.10445212546647	10	1	0.00609756097560976	164	4161	40333	Ac78C
GO_NUCLEOSIDE_BISPHOSPHATE_BIOSYNTHETIC_PROCESS	GO_NUCLEOSIDE_BISPHOSPHATE_BIOSYNTHETIC_PROCESS	0.331392393967874	-1.10445212546647	10	1	0.00609756097560976	164	4161	46234	fbl
GO_NEGATIVE_REGULATION_OF_VASCULATURE_DEVELOPMENT	GO_NEGATIVE_REGULATION_OF_VASCULATURE_DEVELOPMENT	0.331392393967874	-1.10445212546647	10	1	0.00609756097560976	164	4161	41549	Octbeta2R
MATZUK_MEIOTIC_AND_DNA_REPAIR	MATZUK_MEIOTIC_AND_DNA_REPAIR	0.331392393967874	-1.10445212546647	10	1	0.00609756097560976	164	4161	32687	Ubr1
PID_IFNG_PATHWAY	PID_IFNG_PATHWAY	0.331392393967874	-1.10445212546647	10	1	0.00609756097560976	164	4161	3354888	rl
GO_REGULATION_OF_T_CELL_DIFFERENTIATION	GO_REGULATION_OF_T_CELL_DIFFERENTIATION	0.331392393967874	-1.10445212546647	10	1	0.00609756097560976	164	4161	39251	Sod1
GO_CYTOPLASMIC_EXOSOME_RNASE_COMPLEX_	GO_CYTOPLASMIC_EXOSOME_RNASE_COMPLEX_	0.331392393967874	-1.10445212546647	10	1	0.00609756097560976	164	4161	43710	PNPase
GO_NCRNA_CATABOLIC_PROCESS	GO_NCRNA_CATABOLIC_PROCESS	0.331392393967874	-1.10445212546647	10	1	0.00609756097560976	164	4161	35747	drosha
REICHERT_MITOSIS_LIN9_TARGETS	REICHERT_MITOSIS_LIN9_TARGETS	0.331392393967874	-1.10445212546647	10	1	0.00609756097560976	164	4161	37618	CycB
GNF2_RPA1	GNF2_RPA1	0.331392393967874	-1.10445212546647	10	1	0.00609756097560976	164	4161	3354896	vtd
GO_STEROL_HOMEOSTASIS	GO_STEROL_HOMEOSTASIS	0.331392393967874	-1.10445212546647	10	1	0.00609756097560976	164	4161	37575	dnr1
GO_RESPONSE_TO_TESTOSTERONE	GO_RESPONSE_TO_TESTOSTERONE	0.331392393967874	-1.10445212546647	10	1	0.00609756097560976	164	4161	41549	Octbeta2R
ST_DIFFERENTIATION_PATHWAY_IN_PC12_CELLS	ST_DIFFERENTIATION_PATHWAY_IN_PC12_CELLS	0.331392393967874	-1.10445212546647	10	1	0.00609756097560976	164	4161	3354888	rl
GO_REGULATION_OF_UBIQUITIN_PROTEIN_LIGASE_ACTIVITY	GO_REGULATION_OF_UBIQUITIN_PROTEIN_LIGASE_ACTIVITY	0.331392393967874	-1.10445212546647	10	1	0.00609756097560976	164	4161	37618	CycB
GO_NEGATIVE_REGULATION_OF_MRNA_METABOLIC_PROCESS	GO_NEGATIVE_REGULATION_OF_MRNA_METABOLIC_PROCESS	0.331392393967874	-1.10445212546647	10	1	0.00609756097560976	164	4161	48571	heph
GUILLAUMOND_KLF10_TARGETS_UP	GUILLAUMOND_KLF10_TARGETS_UP	0.331392393967874	-1.10445212546647	10	1	0.00609756097560976	164	4161	33369	Der-1
MARTIN_INTERACT_WITH_HDAC	MARTIN_INTERACT_WITH_HDAC	0.331392393967874	-1.10445212546647	10	1	0.00609756097560976	164	4161	3354888	rl
WALLACE_JAK2_TARGETS_UP	WALLACE_JAK2_TARGETS_UP	0.331392393967874	-1.10445212546647	10	1	0.00609756097560976	164	4161	35539	Ars2
GO_T_TUBULE	GO_T_TUBULE	0.331392393967874	-1.10445212546647	10	1	0.00609756097560976	164	4161	34950	Ca-alpha1D
SA_PTEN_PATHWAY	SA_PTEN_PATHWAY	0.331392393967874	-1.10445212546647	10	1	0.00609756097560976	164	4161	3354888	rl
GO_RIBONUCLEOTIDE_CATABOLIC_PROCESS	GO_RIBONUCLEOTIDE_CATABOLIC_PROCESS	0.331392393967874	-1.10445212546647	10	1	0.00609756097560976	164	4161	31309	dnc
MODULE_25	MODULE_25	0.331392393967874	-1.10445212546647	10	1	0.00609756097560976	164	4161	38378	ND-30
ABBUD_LIF_SIGNALING_1_DN	ABBUD_LIF_SIGNALING_1_DN	0.331392393967874	-1.10445212546647	10	1	0.00609756097560976	164	4161	3355069	CG17691
GTAAGAT_MIR200A	GTAAGAT_MIR200A	0.331392393967874	-1.10445212546647	10	1	0.00609756097560976	164	4161	43833	toy
GO_POSITIVE_REGULATION_OF_MRNA_PROCESSING	GO_POSITIVE_REGULATION_OF_MRNA_PROCESSING	0.331392393967874	-1.10445212546647	10	1	0.00609756097560976	164	4161	37618	CycB
GO_PROTEIN_LOCALIZATION_TO_CHROMOSOME	GO_PROTEIN_LOCALIZATION_TO_CHROMOSOME	0.331392393967874	-1.10445212546647	10	1	0.00609756097560976	164	4161	3354896	vtd
KEGG_GLYCOSAMINOGLYCAN_DEGRADATION	KEGG_GLYCOSAMINOGLYCAN_DEGRADATION	0.331392393967874	-1.10445212546647	10	1	0.00609756097560976	164	4161	246425	CG30059
GO_OLFACTORY_LOBE_DEVELOPMENT	GO_OLFACTORY_LOBE_DEVELOPMENT	0.331392393967874	-1.10445212546647	10	1	0.00609756097560976	164	4161	35509	ap
KEGG_NOD_LIKE_RECEPTOR_SIGNALING_PATHWAY	KEGG_NOD_LIKE_RECEPTOR_SIGNALING_PATHWAY	0.331392393967874	-1.10445212546647	10	1	0.00609756097560976	164	4161	3354888	rl
chr3q23	chr3q23	0.331392393967874	-1.10445212546647	10	1	0.00609756097560976	164	4161	35478	gus
REACTOME_PERK_REGULATED_GENE_EXPRESSION	REACTOME_PERK_REGULATED_GENE_EXPRESSION	0.331392393967874	-1.10445212546647	10	1	0.00609756097560976	164	4161	32133	Hsc70-3
GO_LUNG_MORPHOGENESIS	GO_LUNG_MORPHOGENESIS	0.331392393967874	-1.10445212546647	10	1	0.00609756097560976	164	4161	3354888	rl
NIKOLSKY_BREAST_CANCER_8P12_P11_AMPLICON	NIKOLSKY_BREAST_CANCER_8P12_P11_AMPLICON	0.331392393967874	-1.10445212546647	10	1	0.00609756097560976	164	4161	31767	nAChRalpha3
GO_RETINOIC_ACID_BINDING	GO_RETINOIC_ACID_BINDING	0.331392393967874	-1.10445212546647	10	1	0.00609756097560976	164	4161	41491	svp
HALLMARK_HEDGEHOG_SIGNALING	HALLMARK_HEDGEHOG_SIGNALING	0.331392393967874	-1.10445212546647	10	1	0.00609756097560976	164	4161	32569	vap
ZHAN_MULTIPLE_MYELOMA_CD1_VS_CD2_DN	ZHAN_MULTIPLE_MYELOMA_CD1_VS_CD2_DN	0.331392393967874	-1.10445212546647	10	1	0.00609756097560976	164	4161	33276	CG4341
MIKKELSEN_ES_HCP_WITH_H3_UNMETHYLATED	MIKKELSEN_ES_HCP_WITH_H3_UNMETHYLATED	0.331392393967874	-1.10445212546647	10	1	0.00609756097560976	164	4161	31717	sn
GO_RAB_GUANYL_NUCLEOTIDE_EXCHANGE_FACTOR_ACTIVITY	GO_RAB_GUANYL_NUCLEOTIDE_EXCHANGE_FACTOR_ACTIVITY	0.331392393967874	-1.10445212546647	10	1	0.00609756097560976	164	4161	34197	Trs23
GO_EXCRETION	GO_EXCRETION	0.331392393967874	-1.10445212546647	10	1	0.00609756097560976	164	4161	40521	nAChRalpha4
CHEOK_RESPONSE_TO_HD_MTX_DN	CHEOK_RESPONSE_TO_HD_MTX_DN	0.331392393967874	-1.10445212546647	10	1	0.00609756097560976	164	4161	31329	Parg
TERAMOTO_OPN_TARGETS_CLUSTER_6	TERAMOTO_OPN_TARGETS_CLUSTER_6	0.331392393967874	-1.10445212546647	10	1	0.00609756097560976	164	4161	31540	Tsp5D
GO_CHROMATOID_BODY	GO_CHROMATOID_BODY	0.331392393967874	-1.10445212546647	10	1	0.00609756097560976	164	4161	3355150	AGO3
GO_MEMBRANE_ASSEMBLY	GO_MEMBRANE_ASSEMBLY	0.331392393967874	-1.10445212546647	10	1	0.00609756097560976	164	4161	40912	Nlg3
MODULE_79	MODULE_79	0.331392393967874	-1.10445212546647	10	1	0.00609756097560976	164	4161	5740475	CG41378
HENDRICKS_SMARCA4_TARGETS_UP	HENDRICKS_SMARCA4_TARGETS_UP	0.331392393967874	-1.10445212546647	10	1	0.00609756097560976	164	4161	5740475	CG41378
GO_PROTEIN_K63_LINKED_UBIQUITINATION	GO_PROTEIN_K63_LINKED_UBIQUITINATION	0.331392393967874	-1.10445212546647	10	1	0.00609756097560976	164	4161	3355079	CG40045
GO_DNA_POLYMERASE_ACTIVITY	GO_DNA_POLYMERASE_ACTIVITY	0.331392393967874	-1.10445212546647	10	1	0.00609756097560976	164	4161	41571	mus308
GO_LATERAL_PLASMA_MEMBRANE	GO_LATERAL_PLASMA_MEMBRANE	0.331392393967874	-1.10445212546647	10	1	0.00609756097560976	164	4161	42327	Dys
XU_HGF_SIGNALING_NOT_VIA_AKT1_48HR_UP	XU_HGF_SIGNALING_NOT_VIA_AKT1_48HR_UP	0.331392393967874	-1.10445212546647	10	1	0.00609756097560976	164	4161	46717	arg
GCM_SMARCC1	GCM_SMARCC1	0.331392393967874	-1.10445212546647	10	1	0.00609756097560976	164	4161	38756	CG10077
MODULE_294	MODULE_294	0.331392393967874	-1.10445212546647	10	1	0.00609756097560976	164	4161	42832	Gdh
chr20p11	chr20p11	0.331392393967874	-1.10445212546647	10	1	0.00609756097560976	164	4161	3355151	scro
GO_POSITIVE_REGULATION_OF_PHOSPHOLIPASE_ACTIVITY	GO_POSITIVE_REGULATION_OF_PHOSPHOLIPASE_ACTIVITY	0.331392393967874	-1.10445212546647	10	1	0.00609756097560976	164	4161	3355131	cta
KEGG_ACUTE_MYELOID_LEUKEMIA	KEGG_ACUTE_MYELOID_LEUKEMIA	0.331392393967874	-1.10445212546647	10	1	0.00609756097560976	164	4161	3354888	rl
GO_IONOTROPIC_GLUTAMATE_RECEPTOR_BINDING	GO_IONOTROPIC_GLUTAMATE_RECEPTOR_BINDING	0.331392393967874	-1.10445212546647	10	1	0.00609756097560976	164	4161	41549	Octbeta2R
ICHIBA_GRAFT_VERSUS_HOST_DISEASE_35D_UP	ICHIBA_GRAFT_VERSUS_HOST_DISEASE_35D_UP	0.331392393967874	-1.10445212546647	10	1	0.00609756097560976	164	4161	35970	Pdk
TAVOR_CEBPA_TARGETS_DN	TAVOR_CEBPA_TARGETS_DN	0.331392393967874	-1.10445212546647	10	1	0.00609756097560976	164	4161	36666	Cyp6a8
DASU_IL6_SIGNALING_SCAR_UP	DASU_IL6_SIGNALING_SCAR_UP	0.331392393967874	-1.10445212546647	10	1	0.00609756097560976	164	4161	37618	CycB
AMIT_EGF_RESPONSE_60_HELA	AMIT_EGF_RESPONSE_60_HELA	0.331392393967874	-1.10445212546647	10	1	0.00609756097560976	164	4161	38109	Glut1
GO_CELLULAR_RESPONSE_TO_INTERFERON_GAMMA	GO_CELLULAR_RESPONSE_TO_INTERFERON_GAMMA	0.331392393967874	-1.10445212546647	10	1	0.00609756097560976	164	4161	5740475	CG41378
GO_IMPORT_INTO_CELL	GO_IMPORT_INTO_CELL	0.331392393967874	-1.10445212546647	10	1	0.00609756097560976	164	4161	39662	CG7255
GO_REGULATION_OF_NEUROLOGICAL_SYSTEM_PROCESS	GO_REGULATION_OF_NEUROLOGICAL_SYSTEM_PROCESS	0.331392393967874	-1.10445212546647	10	1	0.00609756097560976	164	4161	41549	Octbeta2R
GO_LONG_TERM_SYNAPTIC_POTENTIATION	GO_LONG_TERM_SYNAPTIC_POTENTIATION	0.331392393967874	-1.10445212546647	10	1	0.00609756097560976	164	4161	3354888	rl
MODULE_128	MODULE_128	0.331392393967874	-1.10445212546647	10	1	0.00609756097560976	164	4161	5740475	CG41378
HOFMANN_MYELODYSPLASTIC_SYNDROM_LOW_RISK_DN	HOFMANN_MYELODYSPLASTIC_SYNDROM_LOW_RISK_DN	0.331392393967874	-1.10445212546647	10	1	0.00609756097560976	164	4161	42802	Rpn9
GO_MISMATCH_REPAIR	GO_MISMATCH_REPAIR	0.331392393967874	-1.10445212546647	10	1	0.00609756097560976	164	4161	34842	spel1
MODULE_170	MODULE_170	0.331392393967874	-1.10445212546647	10	1	0.00609756097560976	164	4161	5740475	CG41378
GO_POSITIVE_REGULATION_OF_ENDOTHELIAL_CELL_PROLIFERATION	GO_POSITIVE_REGULATION_OF_ENDOTHELIAL_CELL_PROLIFERATION	0.331392393967874	-1.10445212546647	10	1	0.00609756097560976	164	4161	3355106	Alg-2
HOLLEMAN_VINCRISTINE_RESISTANCE_ALL_UP	HOLLEMAN_VINCRISTINE_RESISTANCE_ALL_UP	0.331392393967874	-1.10445212546647	10	1	0.00609756097560976	164	4161	246425	CG30059
KESHELAVA_MULTIPLE_DRUG_RESISTANCE	KESHELAVA_MULTIPLE_DRUG_RESISTANCE	0.332496666151333	-1.10112544554903	30	2	0.0121951219512195	164	4161	36542,35425	shot,step
GO_ALCOHOL_CATABOLIC_PROCESS	GO_ALCOHOL_CATABOLIC_PROCESS	0.332496666151333	-1.10112544554903	30	2	0.0121951219512195	164	4161	40347,45398	CG9389,Aldh-III
GSE9988_ANTI_TREM1_AND_LPS_VS_CTRL_TREATED_MONOCYTES_UP	GSE9988_ANTI_TREM1_AND_LPS_VS_CTRL_TREATED_MONOCYTES_UP	0.332496666151333	-1.10112544554903	30	2	0.0121951219512195	164	4161	38109,32908	Glut1,CG14194
GSE16266_LPS_VS_HEATSHOCK_AND_LPS_STIM_MEF_UP	GSE16266_LPS_VS_HEATSHOCK_AND_LPS_STIM_MEF_UP	0.332496666151333	-1.10112544554903	30	2	0.0121951219512195	164	4161	36032,5740475	Mef2,CG41378
GSE22229_UNTREATED_VS_IMMUNOSUPP_THERAPY_RENAL_TRANSPLANT_PATIENT_PBMC_UP	GSE22229_UNTREATED_VS_IMMUNOSUPP_THERAPY_RENAL_TRANSPLANT_PATIENT_PBMC_UP	0.332496666151333	-1.10112544554903	30	2	0.0121951219512195	164	4161	35359,38109	sky,Glut1
GSE2128_CTRL_VS_MIMETOPE_NEGATIVE_SELECTION_DP_THYMOCYTE_NOD_UP	GSE2128_CTRL_VS_MIMETOPE_NEGATIVE_SELECTION_DP_THYMOCYTE_NOD_UP	0.332496666151333	-1.10112544554903	30	2	0.0121951219512195	164	4161	35435,42817	CG2528,mbc
GSE15659_NAIVE_VS_PTPRC_NEG_CD4_TCELL_DN	GSE15659_NAIVE_VS_PTPRC_NEG_CD4_TCELL_DN	0.332496666151333	-1.10112544554903	30	2	0.0121951219512195	164	4161	32569,40224	vap,rdgC
GGCAGTG_MIR3243P	GGCAGTG_MIR3243P	0.332496666151333	-1.10112544554903	30	2	0.0121951219512195	164	4161	38756,34648	CG10077,bru1
GSE21063_3H_VS_16H_ANTI_IGM_STIM_NFATC1_KOBCELL_UP	GSE21063_3H_VS_16H_ANTI_IGM_STIM_NFATC1_KOBCELL_UP	0.332496666151333	-1.10112544554903	30	2	0.0121951219512195	164	4161	39251,36032	Sod1,Mef2
KEGG_N_GLYCAN_BIOSYNTHESIS	KEGG_N_GLYCAN_BIOSYNTHESIS	0.332496666151333	-1.10112544554903	30	2	0.0121951219512195	164	4161	49953,43031	GCS2alpha,Alg9
MARKEY_RB1_CHRONIC_LOF_UP	MARKEY_RB1_CHRONIC_LOF_UP	0.332496666151333	-1.10112544554903	30	2	0.0121951219512195	164	4161	34842,33253	spel1,Pkg21D
GSE7852_TREG_VS_TCONV_THYMUS_DN	GSE7852_TREG_VS_TCONV_THYMUS_DN	0.332496666151333	-1.10112544554903	30	2	0.0121951219512195	164	4161	41549,37575	Octbeta2R,dnr1
GO_REGULATION_OF_OSTEOBLAST_DIFFERENTIATION	GO_REGULATION_OF_OSTEOBLAST_DIFFERENTIATION	0.332496666151333	-1.10112544554903	30	2	0.0121951219512195	164	4161	36032,38756	Mef2,CG10077
GSE21380_NON_TFH_VS_GERMINAL_CENTER_TFH_CD4_TCELL_UP	GSE21380_NON_TFH_VS_GERMINAL_CENTER_TFH_CD4_TCELL_UP	0.332496666151333	-1.10112544554903	30	2	0.0121951219512195	164	4161	5740475,32773	CG41378,CG6788
GO_LYSOSOMAL_TRANSPORT	GO_LYSOSOMAL_TRANSPORT	0.332496666151333	-1.10112544554903	30	2	0.0121951219512195	164	4161	41549,3355072	Octbeta2R,CG41099
GO_MITOTIC_DNA_INTEGRITY_CHECKPOINT	GO_MITOTIC_DNA_INTEGRITY_CHECKPOINT	0.332496666151333	-1.10112544554903	30	2	0.0121951219512195	164	4161	34842,37618	spel1,CycB
GSE13887_RESTING_VS_NO_TREATED_CD4_TCELL_DN	GSE13887_RESTING_VS_NO_TREATED_CD4_TCELL_DN	0.332496666151333	-1.10112544554903	30	2	0.0121951219512195	164	4161	33253,43833	Pkg21D,toy
GSE13522_CTRL_VS_T_CRUZI_BRAZIL_STRAIN_INF_SKIN_UP	GSE13522_CTRL_VS_T_CRUZI_BRAZIL_STRAIN_INF_SKIN_UP	0.332496666151333	-1.10112544554903	30	2	0.0121951219512195	164	4161	42933,36072	Syx18,mlt
GO_BRUSH_BORDER	GO_BRUSH_BORDER	0.332496666151333	-1.10112544554903	30	2	0.0121951219512195	164	4161	3355131,32397	cta,sbm
PAX6_01	PAX6_01	0.332496666151333	-1.10112544554903	30	2	0.0121951219512195	164	4161	42327,33276	Dys,CG4341
GSE16450_IMMATURE_VS_MATURE_NEURON_CELL_LINE_UP	GSE16450_IMMATURE_VS_MATURE_NEURON_CELL_LINE_UP	0.332496666151333	-1.10112544554903	30	2	0.0121951219512195	164	4161	35425,35970	step,Pdk
MODULE_44	MODULE_44	0.332496666151333	-1.10112544554903	30	2	0.0121951219512195	164	4161	3772109,34648	Meltrin,bru1
GSE43863_LY6C_INT_CXCR5POS_VS_LY6C_LOW_CXCR5NEG_EFFECTOR_CD4_TCELL_DN	GSE43863_LY6C_INT_CXCR5POS_VS_LY6C_LOW_CXCR5NEG_EFFECTOR_CD4_TCELL_DN	0.332496666151333	-1.10112544554903	30	2	0.0121951219512195	164	4161	40521,32133	nAChRalpha4,Hsc70-3
GSE21670_IL6_VS_TGFB_AND_IL6_TREATED_STAT3_KO_CD4_TCELL_DN	GSE21670_IL6_VS_TGFB_AND_IL6_TREATED_STAT3_KO_CD4_TCELL_DN	0.332496666151333	-1.10112544554903	30	2	0.0121951219512195	164	4161	3355107,35483	Tim17b,Nipped-A
COLDREN_GEFITINIB_RESISTANCE_UP	COLDREN_GEFITINIB_RESISTANCE_UP	0.332496666151333	-1.10112544554903	30	2	0.0121951219512195	164	4161	35539,37456	Ars2,twz
GSE8515_IL1_VS_IL6_4H_STIM_MAC_DN	GSE8515_IL1_VS_IL6_4H_STIM_MAC_DN	0.332496666151333	-1.10112544554903	30	2	0.0121951219512195	164	4161	246614,40560	Ugt50B3,CG32944
GGCACTT_MIR519E	GGCACTT_MIR519E	0.332496666151333	-1.10112544554903	30	2	0.0121951219512195	164	4161	41491,44531	svp,rg
GSE3920_IFNA_VS_IFNG_TREATED_ENDOTHELIAL_CELL_UP	GSE3920_IFNA_VS_IFNG_TREATED_ENDOTHELIAL_CELL_UP	0.332496666151333	-1.10112544554903	30	2	0.0121951219512195	164	4161	38756,41549	CG10077,Octbeta2R
GSE8685_IL2_ACT_IL2_STARVED_VS_IL21_ACT_IL2_STARVED_CD4_TCELL_DN	GSE8685_IL2_ACT_IL2_STARVED_VS_IL21_ACT_IL2_STARVED_CD4_TCELL_DN	0.332496666151333	-1.10112544554903	30	2	0.0121951219512195	164	4161	41549,41260	Octbeta2R,Bruce
GSE7852_TREG_VS_TCONV_DN	GSE7852_TREG_VS_TCONV_DN	0.332496666151333	-1.10112544554903	30	2	0.0121951219512195	164	4161	33211,32042	AP-2alpha,CG2061
PICCALUGA_ANGIOIMMUNOBLASTIC_LYMPHOMA_UP	PICCALUGA_ANGIOIMMUNOBLASTIC_LYMPHOMA_UP	0.332496666151333	-1.10112544554903	30	2	0.0121951219512195	164	4161	41491,38769	svp,Mp
TAAYNRNNTCC_UNKNOWN	TAAYNRNNTCC_UNKNOWN	0.332496666151333	-1.10112544554903	30	2	0.0121951219512195	164	4161	3355150,3354921	AGO3,Gfat1
GO_RESPONSE_TO_TRANSFORMING_GROWTH_FACTOR_BETA	GO_RESPONSE_TO_TRANSFORMING_GROWTH_FACTOR_BETA	0.332496666151333	-1.10112544554903	30	2	0.0121951219512195	164	4161	3355109,36032	Parp,Mef2
NOTCH_DN.V1_UP	NOTCH_DN.V1_UP	0.332496666151333	-1.10112544554903	30	2	0.0121951219512195	164	4161	36718,40224	Khc-73,rdgC
PID_CDC42_PATHWAY	PID_CDC42_PATHWAY	0.332496666151333	-1.10112544554903	30	2	0.0121951219512195	164	4161	43833,3354888	toy,rl
REACTOME_L1CAM_INTERACTIONS	REACTOME_L1CAM_INTERACTIONS	0.332496666151333	-1.10112544554903	30	2	0.0121951219512195	164	4161	3354888,33211	rl,AP-2alpha
GSE40273_XBP1_KO_VS_WT_TREG_DN	GSE40273_XBP1_KO_VS_WT_TREG_DN	0.332496666151333	-1.10112544554903	30	2	0.0121951219512195	164	4161	246425,35483	CG30059,Nipped-A
ACEVEDO_LIVER_CANCER_WITH_H3K27ME3_UP	ACEVEDO_LIVER_CANCER_WITH_H3K27ME3_UP	0.332496666151333	-1.10112544554903	30	2	0.0121951219512195	164	4161	48228,59223	DNaseII,MCU
GSE7460_CTRL_VS_TGFB_TREATED_ACT_TREG_DN	GSE7460_CTRL_VS_TGFB_TREATED_ACT_TREG_DN	0.332496666151333	-1.10112544554903	30	2	0.0121951219512195	164	4161	36122,31727	Git,CG2256
HESS_TARGETS_OF_HOXA9_AND_MEIS1_UP	HESS_TARGETS_OF_HOXA9_AND_MEIS1_UP	0.332496666151333	-1.10112544554903	30	2	0.0121951219512195	164	4161	35767,34842	Odc2,spel1
GO_RESPONSE_TO_ALKALOID	GO_RESPONSE_TO_ALKALOID	0.332496666151333	-1.10112544554903	30	2	0.0121951219512195	164	4161	40521,31767	nAChRalpha4,nAChRalpha3
GO_RESPONSE_TO_CALCIUM_ION	GO_RESPONSE_TO_CALCIUM_ION	0.332496666151333	-1.10112544554903	30	2	0.0121951219512195	164	4161	36032,3355106	Mef2,Alg-2
GSE13738_RESTING_VS_TCR_ACTIVATED_CD4_TCELL_UP	GSE13738_RESTING_VS_TCR_ACTIVATED_CD4_TCELL_UP	0.332496666151333	-1.10112544554903	30	2	0.0121951219512195	164	4161	33128,31540	CG14621,Tsp5D
GO_CELLULAR_RESPONSE_TO_HORMONE_STIMULUS	GO_CELLULAR_RESPONSE_TO_HORMONE_STIMULUS	0.333112173316726	-1.09927598891823	143	7	0.0426829268292683	164	4161	39329,3354888,3355109,40333,48971,36032,41491	Pi3K68D,rl,Parp,Ac78C,Atpalpha,Mef2,svp
GO_REGULATION_OF_CYTOPLASMIC_TRANSPORT	GO_REGULATION_OF_CYTOPLASMIC_TRANSPORT	0.333112173316726	-1.09927598891823	143	7	0.0426829268292683	164	4161	42327,42933,3355109,3354888,32510,40090,31309	Dys,Syx18,Parp,rl,CG8184,fz2,dnc
GSE5589_WT_VS_IL10_KO_LPS_STIM_MACROPHAGE_45MIN_DN	GSE5589_WT_VS_IL10_KO_LPS_STIM_MACROPHAGE_45MIN_DN	0.333423437537315	-1.09834201258403	74	4	0.024390243902439	164	4161	31953,3355106,45398,3354888	CG34408,Alg-2,Aldh-III,rl
WANG_RESPONSE_TO_GSK3_INHIBITOR_SB216763_UP	WANG_RESPONSE_TO_GSK3_INHIBITOR_SB216763_UP	0.333423437537315	-1.09834201258403	74	4	0.024390243902439	164	4161	37427,246425,32322,5740475	MFS16,CG30059,DNAlig4,CG41378
CHEMNITZ_RESPONSE_TO_PROSTAGLANDIN_E2_DN	CHEMNITZ_RESPONSE_TO_PROSTAGLANDIN_E2_DN	0.333423437537315	-1.09834201258403	74	4	0.024390243902439	164	4161	3354941,35767,42832,41417	CG40178,Odc2,Gdh,CG14721
GSE18791_CTRL_VS_NEWCASTLE_VIRUS_DC_12H_UP	GSE18791_CTRL_VS_NEWCASTLE_VIRUS_DC_12H_UP	0.333423437537315	-1.09834201258403	74	4	0.024390243902439	164	4161	33211,34842,3355106,40347	AP-2alpha,spel1,Alg-2,CG9389
GSE360_DC_VS_MAC_B_MALAYI_LOW_DOSE_UP	GSE360_DC_VS_MAC_B_MALAYI_LOW_DOSE_UP	0.333423437537315	-1.09834201258403	74	4	0.024390243902439	164	4161	246651,32510,34950,49953	CG30495,CG8184,Ca-alpha1D,GCS2alpha
EGR_Q6	EGR_Q6	0.333423437537315	-1.09834201258403	74	4	0.024390243902439	164	4161	41491,41925,40333,34950	svp,Hmt-1,Ac78C,Ca-alpha1D
GINESTIER_BREAST_CANCER_ZNF217_AMPLIFIED_DN	GINESTIER_BREAST_CANCER_ZNF217_AMPLIFIED_DN	0.333423437537315	-1.09834201258403	74	4	0.024390243902439	164	4161	35539,48571,35483,38846	Ars2,heph,Nipped-A,lqf
GSE1925_CTRL_VS_IFNG_PRIMED_MACROPHAGE_3H_IFNG_STIM_UP	GSE1925_CTRL_VS_IFNG_PRIMED_MACROPHAGE_3H_IFNG_STIM_UP	0.333423437537315	-1.09834201258403	74	4	0.024390243902439	164	4161	32510,118436,3355010,43382	CG8184,Ranbp16,IntS3,mIF2
CEBP_Q2_01	CEBP_Q2_01	0.333423437537315	-1.09834201258403	74	4	0.024390243902439	164	4161	41549,36666,42327,31309	Octbeta2R,Cyp6a8,Dys,dnc
GSE25085_FETAL_LIVER_VS_FETAL_BM_SP4_THYMIC_IMPLANT_UP	GSE25085_FETAL_LIVER_VS_FETAL_BM_SP4_THYMIC_IMPLANT_UP	0.333423437537315	-1.09834201258403	74	4	0.024390243902439	164	4161	3355072,38109,40475,40332	CG41099,Glut1,Trxr-2,CG10565
GO_NUCLEASE_ACTIVITY	GO_NUCLEASE_ACTIVITY	0.333423437537315	-1.09834201258403	74	4	0.024390243902439	164	4161	35747,48228,35604,43710	drosha,DNaseII,CG3358,PNPase
MULLIGHAN_NPM1_MUTATED_SIGNATURE_1_UP	MULLIGHAN_NPM1_MUTATED_SIGNATURE_1_UP	0.333423437537315	-1.09834201258403	74	4	0.024390243902439	164	4161	43734,36542,32687,42689	CstF50,shot,Ubr1,Irp-1A
REACTOME_CLASS_I_MHC_MEDIATED_ANTIGEN_PROCESSING_PRESENTATION	REACTOME_CLASS_I_MHC_MEDIATED_ANTIGEN_PROCESSING_PRESENTATION	0.334913840949774	-1.0938819714311	120	6	0.0365853658536585	164	4161	35478,32687,3355079,32510,32133,42802	gus,Ubr1,CG40045,CG8184,Hsc70-3,Rpn9
OSMAN_BLADDER_CANCER_UP	OSMAN_BLADDER_CANCER_UP	0.334913840949774	-1.0938819714311	120	6	0.0365853658536585	164	4161	3354896,35435,49953,45398,42832,326151	vtd,CG2528,GCS2alpha,Aldh-III,Gdh,Pgant5
GOLDRATH_ANTIGEN_RESPONSE	GOLDRATH_ANTIGEN_RESPONSE	0.335408304098508	-1.0924066711085	97	5	0.0304878048780488	164	4161	38109,3354896,37618,5740475,35767	Glut1,vtd,CycB,CG41378,Odc2
GO_CELLULAR_RESPONSE_TO_CYTOKINE_STIMULUS	GO_CELLULAR_RESPONSE_TO_CYTOKINE_STIMULUS	0.335408304098508	-1.0924066711085	97	5	0.0304878048780488	164	4161	5740475,3354888,42802,32133,43710	CG41378,rl,Rpn9,Hsc70-3,PNPase
GSE19923_WT_VS_HEB_KO_DP_THYMOCYTE_DN	GSE19923_WT_VS_HEB_KO_DP_THYMOCYTE_DN	0.335408304098508	-1.0924066711085	97	5	0.0304878048780488	164	4161	33498,42802,49953,41417,44007	Rbp9,Rpn9,GCS2alpha,CG14721,Coq7
GO_CELLULAR_RESPONSE_TO_ENDOGENOUS_STIMULUS	GO_CELLULAR_RESPONSE_TO_ENDOGENOUS_STIMULUS	0.335902137680595	-1.09093541834545	238	11	0.0670731707317073	164	4161	48571,48971,32687,3355109,39251,36032,41491,31309,39329,3354888,40333	heph,Atpalpha,Ubr1,Parp,Sod1,Mef2,svp,dnc,Pi3K68D,rl,Ac78C
GO_MRNA_PROCESSING	GO_MRNA_PROCESSING	0.336572513222786	-1.08894166062282	167	8	0.0487804878048781	164	4161	43734,48571,38756,33498,39527,35539,34648,43710	CstF50,heph,CG10077,Rbp9,bru3,Ars2,bru1,PNPase
GO_REGULATION_OF_NEUROTRANSMITTER_LEVELS	GO_REGULATION_OF_NEUROTRANSMITTER_LEVELS	0.336971770642047	-1.08775611877921	52	3	0.0182926829268293	164	4161	40521,36032,38801	nAChRalpha4,Mef2,unc-13-4A
GSE24972_MARGINAL_ZONE_BCELL_VS_FOLLICULAR_BCELL_UP	GSE24972_MARGINAL_ZONE_BCELL_VS_FOLLICULAR_BCELL_UP	0.336971770642047	-1.08775611877921	52	3	0.0182926829268293	164	4161	39492,32569,32773	snky,vap,CG6788
GSE20366_EX_VIVO_VS_HOMEOSTATIC_CONVERSION_TREG_UP	GSE20366_EX_VIVO_VS_HOMEOSTATIC_CONVERSION_TREG_UP	0.336971770642047	-1.08775611877921	52	3	0.0182926829268293	164	4161	43734,38801,3355150	CstF50,unc-13-4A,AGO3
GSE10273_HIGH_VS_LOW_IL7_TREATED_IRF4_8_NULL_PRE_BCELL_UP	GSE10273_HIGH_VS_LOW_IL7_TREATED_IRF4_8_NULL_PRE_BCELL_UP	0.336971770642047	-1.08775611877921	52	3	0.0182926829268293	164	4161	42817,33184,31376	mbc,Tbc1d15-17,norpA
GSE360_CTRL_VS_B_MALAYI_LOW_DOSE_DC_UP	GSE360_CTRL_VS_B_MALAYI_LOW_DOSE_DC_UP	0.336971770642047	-1.08775611877921	52	3	0.0182926829268293	164	4161	34648,37742,38109	bru1,St1,Glut1
VECCHI_GASTRIC_CANCER_EARLY_DN	VECCHI_GASTRIC_CANCER_EARLY_DN	0.336971770642047	-1.08775611877921	52	3	0.0182926829268293	164	4161	37742,41549,42327	St1,Octbeta2R,Dys
DAVICIONI_TARGETS_OF_PAX_FOXO1_FUSIONS_UP	DAVICIONI_TARGETS_OF_PAX_FOXO1_FUSIONS_UP	0.336971770642047	-1.08775611877921	52	3	0.0182926829268293	164	4161	41491,40560,3772109	svp,CG32944,Meltrin
GSE1460_DP_THYMOCYTE_VS_THYMIC_STROMAL_CELL_UP	GSE1460_DP_THYMOCYTE_VS_THYMIC_STROMAL_CELL_UP	0.336971770642047	-1.08775611877921	52	3	0.0182926829268293	164	4161	31540,35970,43382	Tsp5D,Pdk,mIF2
GSE17721_POLYIC_VS_PAM3CSK4_0.5H_BMDC_DN	GSE17721_POLYIC_VS_PAM3CSK4_0.5H_BMDC_DN	0.336971770642047	-1.08775611877921	52	3	0.0182926829268293	164	4161	48571,39329,5740664	heph,Pi3K68D,CG40228
GSE21774_CD62L_POS_CD56_BRIGHT_VS_CD62L_NEG_CD56_DIM_NK_CELL_DN	GSE21774_CD62L_POS_CD56_BRIGHT_VS_CD62L_NEG_CD56_DIM_NK_CELL_DN	0.336971770642047	-1.08775611877921	52	3	0.0182926829268293	164	4161	39527,36666,44531	bru3,Cyp6a8,rg
GO_CALCIUM_ION_TRANSPORT	GO_CALCIUM_ION_TRANSPORT	0.336971770642047	-1.08775611877921	52	3	0.0182926829268293	164	4161	34950,43787,59223	Ca-alpha1D,PMCA,MCU
GSE17186_BLOOD_VS_CORD_BLOOD_NAIVE_BCELL_UP	GSE17186_BLOOD_VS_CORD_BLOOD_NAIVE_BCELL_UP	0.336971770642047	-1.08775611877921	52	3	0.0182926829268293	164	4161	3354941,42689,3355135	CG40178,Irp-1A,Stlk
GSE15330_MEGAKARYOCYTE_ERYTHROID_PROGENITOR_VS_PRO_BCELL_UP	GSE15330_MEGAKARYOCYTE_ERYTHROID_PROGENITOR_VS_PRO_BCELL_UP	0.336971770642047	-1.08775611877921	52	3	0.0182926829268293	164	4161	40912,33369,41925	Nlg3,Der-1,Hmt-1
GSE28237_FOLLICULAR_VS_LATE_GC_BCELL_DN	GSE28237_FOLLICULAR_VS_LATE_GC_BCELL_DN	0.336971770642047	-1.08775611877921	52	3	0.0182926829268293	164	4161	31953,38193,42933	CG34408,ABCB7,Syx18
GSE27786_LSK_VS_MONO_MAC_DN	GSE27786_LSK_VS_MONO_MAC_DN	0.336971770642047	-1.08775611877921	52	3	0.0182926829268293	164	4161	2768852,59223,31866	par-1,MCU,CG12121
GSE5542_UNTREATED_VS_IFNA_AND_IFNG_TREATED_EPITHELIAL_CELLS_6H_DN	GSE5542_UNTREATED_VS_IFNA_AND_IFNG_TREATED_EPITHELIAL_CELLS_6H_DN	0.336971770642047	-1.08775611877921	52	3	0.0182926829268293	164	4161	36666,3355145,3354921	Cyp6a8,CG12547,Gfat1
GR_Q6_01	GR_Q6_01	0.336971770642047	-1.08775611877921	52	3	0.0182926829268293	164	4161	37456,46717,33498	twz,arg,Rbp9
HALLMARK_PROTEIN_SECRETION	HALLMARK_PROTEIN_SECRETION	0.336971770642047	-1.08775611877921	52	3	0.0182926829268293	164	4161	3354888,39251,36542	rl,Sod1,shot
GSE21546_WT_VS_ELK1_KO_ANTI_CD3_STIM_DP_THYMOCYTES_UP	GSE21546_WT_VS_ELK1_KO_ANTI_CD3_STIM_DP_THYMOCYTES_UP	0.336971770642047	-1.08775611877921	52	3	0.0182926829268293	164	4161	32773,37228,48228	CG6788,SdhA,DNaseII
GSE37416_CTRL_VS_12H_F_TULARENSIS_LVS_NEUTROPHIL_DN	GSE37416_CTRL_VS_12H_F_TULARENSIS_LVS_NEUTROPHIL_DN	0.336971770642047	-1.08775611877921	52	3	0.0182926829268293	164	4161	40692,33369,44233	CG12170,Der-1,fray
GSE3982_EFF_MEMORY_VS_CENT_MEMORY_CD4_TCELL_UP	GSE3982_EFF_MEMORY_VS_CENT_MEMORY_CD4_TCELL_UP	0.336971770642047	-1.08775611877921	52	3	0.0182926829268293	164	4161	3355145,41491,33369	CG12547,svp,Der-1
GSE3203_INFLUENZA_INF_VS_IFNB_TREATED_LN_BCELL_UP	GSE3203_INFLUENZA_INF_VS_IFNB_TREATED_LN_BCELL_UP	0.336971770642047	-1.08775611877921	52	3	0.0182926829268293	164	4161	3355079,31198,32773	CG40045,Mct1,CG6788
RB_P107_DN.V1_DN	RB_P107_DN.V1_DN	0.336971770642047	-1.08775611877921	52	3	0.0182926829268293	164	4161	3355106,246651,46234	Alg-2,CG30495,fbl
GSE33425_CD8_ALPHAALPHA_VS_ALPHABETA_CD161_HIGH_TCELL_UP	GSE33425_CD8_ALPHAALPHA_VS_ALPHABETA_CD161_HIGH_TCELL_UP	0.336971770642047	-1.08775611877921	52	3	0.0182926829268293	164	4161	36032,246425,5740475	Mef2,CG30059,CG41378
GSE26669_CD4_VS_CD8_TCELL_IN_MLR_COSTIM_BLOCK_UP	GSE26669_CD4_VS_CD8_TCELL_IN_MLR_COSTIM_BLOCK_UP	0.336971770642047	-1.08775611877921	52	3	0.0182926829268293	164	4161	3355069,5740475,36396	CG17691,CG41378,GLS
PILON_KLF1_TARGETS_DN	PILON_KLF1_TARGETS_DN	0.338581249989875	-1.0829911859201	701	30	0.182926829268293	164	4161	34882,36122,43382,34648,3355131,35435,36032,5740664,32908,3355109,39501,326151,59223,38756,38193,33128,34842,46234,32133,118436,3354888,37575,40347,3355010,45398,3355072,31329,3355079,3354896,2768852	ck,Git,mIF2,bru1,cta,CG2528,Mef2,CG40228,CG14194,Parp,CG10171,Pgant5,MCU,CG10077,ABCB7,CG14621,spel1,fbl,Hsc70-3,Ranbp16,rl,dnr1,CG9389,IntS3,Aldh-III,CG41099,Parg,CG40045,vtd,par-1
GO_MACROMOLECULAR_COMPLEX_ASSEMBLY	GO_MACROMOLECULAR_COMPLEX_ASSEMBLY	0.339936132634398	-1.07899752421	554	24	0.146341463414634	164	4161	5740691,42802,41171,31110,43710,41549,32397,43723,3355109,38378,36396,40521,59223,39329,34197,37618,42327,35483,37456,33843,33369,41571,3354925,40595	l(2)41Ab,Rpn9,CG9492,inc,PNPase,Octbeta2R,sbm,RpL6,Parp,ND-30,GLS,nAChRalpha4,MCU,Pi3K68D,Trs23,CycB,Dys,Nipped-A,twz,CG9107,Der-1,mus308,Maf1,CG17387
GO_CELLULAR_RESPONSE_TO_PEPTIDE	GO_CELLULAR_RESPONSE_TO_PEPTIDE	0.342505252730607	-1.07146828495773	75	4	0.024390243902439	164	4161	40333,3355109,3354888,39329	Ac78C,Parp,rl,Pi3K68D
GSE27786_NKCELL_VS_MONO_MAC_UP	GSE27786_NKCELL_VS_MONO_MAC_UP	0.342505252730607	-1.07146828495773	75	4	0.024390243902439	164	4161	33843,36032,34842,35767	CG9107,Mef2,spel1,Odc2
REACTOME_SIGNALLING_BY_NGF	REACTOME_SIGNALLING_BY_NGF	0.342505252730607	-1.07146828495773	75	4	0.024390243902439	164	4161	40333,33211,3354888,36032	Ac78C,AP-2alpha,rl,Mef2
GO_UROGENITAL_SYSTEM_DEVELOPMENT	GO_UROGENITAL_SYSTEM_DEVELOPMENT	0.342505252730607	-1.07146828495773	75	4	0.024390243902439	164	4161	46717,36032,35767,45280	arg,Mef2,Odc2,cv-2
GSE2770_UNTREATED_VS_IL4_TREATED_ACT_CD4_TCELL_48H_DN	GSE2770_UNTREATED_VS_IL4_TREATED_ACT_CD4_TCELL_48H_DN	0.342505252730607	-1.07146828495773	75	4	0.024390243902439	164	4161	33182,3355096,35435,35970	mRpL10,Tim23,CG2528,Pdk
GSE3982_MAST_CELL_VS_CENT_MEMORY_CD4_TCELL_UP	GSE3982_MAST_CELL_VS_CENT_MEMORY_CD4_TCELL_UP	0.342505252730607	-1.07146828495773	75	4	0.024390243902439	164	4161	246425,36542,3354888,34197	CG30059,shot,rl,Trs23
MARTENS_TRETINOIN_RESPONSE_UP	MARTENS_TRETINOIN_RESPONSE_UP	0.342505252730607	-1.07146828495773	75	4	0.024390243902439	164	4161	34882,5740664,3354921,48971	ck,CG40228,Gfat1,Atpalpha
GO_CYTOPLASMIC_REGION	GO_CYTOPLASMIC_REGION	0.342505252730607	-1.07146828495773	75	4	0.024390243902439	164	4161	34882,3354888,36542,39251	ck,rl,shot,Sod1
GSE2770_IL12_AND_TGFB_VS_IL4_TREATED_ACT_CD4_TCELL_6H_UP	GSE2770_IL12_AND_TGFB_VS_IL4_TREATED_ACT_CD4_TCELL_6H_UP	0.342505252730607	-1.07146828495773	75	4	0.024390243902439	164	4161	31727,33431,3355107,44007	CG2256,CG9886,Tim17b,Coq7
BUYTAERT_PHOTODYNAMIC_THERAPY_STRESS_UP	BUYTAERT_PHOTODYNAMIC_THERAPY_STRESS_UP	0.342602017086522	-1.07118580552474	168	8	0.0487804878048781	164	4161	33184,3355131,38109,31866,2768852,32687,36542,31953	Tbc1d15-17,cta,Glut1,CG12121,par-1,Ubr1,shot,CG34408
GSE41867_DAY8_EFFECTOR_VS_DAY30_MEMORY_CD8_TCELL_LCMV_ARMSTRONG_UP	GSE41867_DAY8_EFFECTOR_VS_DAY30_MEMORY_CD8_TCELL_LCMV_ARMSTRONG_UP	0.343326470332061	-1.06907347595045	98	5	0.0304878048780488	164	4161	35435,43734,34842,39501,42802	CG2528,CstF50,spel1,CG10171,Rpn9
KOYAMA_SEMA3B_TARGETS_DN	KOYAMA_SEMA3B_TARGETS_DN	0.343326470332061	-1.06907347595045	98	5	0.0304878048780488	164	4161	35509,3355079,37228,40347,3355106	ap,CG40045,SdhA,CG9389,Alg-2
GSE16266_CTRL_VS_HEATSHOCK_AND_LPS_STIM_MEF_UP	GSE16266_CTRL_VS_HEATSHOCK_AND_LPS_STIM_MEF_UP	0.343326470332061	-1.06907347595045	98	5	0.0304878048780488	164	4161	3355107,39501,3355079,35767,40224	Tim17b,CG10171,CG40045,Odc2,rdgC
GO_REGULATION_OF_TRANSCRIPTION_FROM_RNA_POLYMERASE_II_PROMOTER	GO_REGULATION_OF_TRANSCRIPTION_FROM_RNA_POLYMERASE_II_PROMOTER	0.345328751608182	-1.06325841246271	312	14	0.0853658536585366	164	4161	3354896,38756,3355109,45280,35529,35509,40090,44007,41491,41549,36032,43833,35524,32133	vtd,CG10077,Parp,cv-2,SCAP,ap,fz2,Coq7,svp,Octbeta2R,Mef2,toy,Src42A,Hsc70-3
REACTOME_TRANSMEMBRANE_TRANSPORT_OF_SMALL_MOLECULES	REACTOME_TRANSMEMBRANE_TRANSPORT_OF_SMALL_MOLECULES	0.346115017052597	-1.06098413993628	145	7	0.0426829268292683	164	4161	38109,48971,41925,40333,32397,39662,43787	Glut1,Atpalpha,Hmt-1,Ac78C,sbm,CG7255,PMCA
GSE37336_LY6C_POS_VS_NEG_NAIVE_CD4_TCELL_UP	GSE37336_LY6C_POS_VS_NEG_NAIVE_CD4_TCELL_UP	0.34707630967288	-1.05821061061055	31	2	0.0121951219512195	164	4161	33962,39251	Nlg2,Sod1
GSE1740_UNSTIM_VS_IFNA_STIMULATED_MCSF_DERIVED_MACROPHAGE_DN	GSE1740_UNSTIM_VS_IFNA_STIMULATED_MCSF_DERIVED_MACROPHAGE_DN	0.34707630967288	-1.05821061061055	31	2	0.0121951219512195	164	4161	38109,36396	Glut1,GLS
REACTOME_TOLL_RECEPTOR_CASCADES	REACTOME_TOLL_RECEPTOR_CASCADES	0.34707630967288	-1.05821061061055	31	2	0.0121951219512195	164	4161	36032,3354888	Mef2,rl
GO_POSITIVE_REGULATION_OF_CHROMATIN_MODIFICATION	GO_POSITIVE_REGULATION_OF_CHROMATIN_MODIFICATION	0.34707630967288	-1.05821061061055	31	2	0.0121951219512195	164	4161	37618,3355150	CycB,AGO3
GINESTIER_BREAST_CANCER_20Q13_AMPLIFICATION_UP	GINESTIER_BREAST_CANCER_20Q13_AMPLIFICATION_UP	0.34707630967288	-1.05821061061055	31	2	0.0121951219512195	164	4161	38801,246651	unc-13-4A,CG30495
GSE10325_CD4_TCELL_VS_BCELL_DN	GSE10325_CD4_TCELL_VS_BCELL_DN	0.34707630967288	-1.05821061061055	31	2	0.0121951219512195	164	4161	3772109,36032	Meltrin,Mef2
TONKS_TARGETS_OF_RUNX1_RUNX1T1_FUSION_HSC_UP	TONKS_TARGETS_OF_RUNX1_RUNX1T1_FUSION_HSC_UP	0.34707630967288	-1.05821061061055	31	2	0.0121951219512195	164	4161	38109,46717	Glut1,arg
DARWICHE_PAPILLOMA_RISK_LOW_DN	DARWICHE_PAPILLOMA_RISK_LOW_DN	0.34707630967288	-1.05821061061055	31	2	0.0121951219512195	164	4161	39251,36032	Sod1,Mef2
GSE15750_DAY6_VS_DAY10_TRAF6KO_EFF_CD8_TCELL_DN	GSE15750_DAY6_VS_DAY10_TRAF6KO_EFF_CD8_TCELL_DN	0.34707630967288	-1.05821061061055	31	2	0.0121951219512195	164	4161	37575,46234	dnr1,fbl
GSE9946_MATURE_STIMULATORY_VS_LISTERIA_INF_MATURE_DC_UP	GSE9946_MATURE_STIMULATORY_VS_LISTERIA_INF_MATURE_DC_UP	0.34707630967288	-1.05821061061055	31	2	0.0121951219512195	164	4161	246425,33128	CG30059,CG14621
ST_INTEGRIN_SIGNALING_PATHWAY	ST_INTEGRIN_SIGNALING_PATHWAY	0.34707630967288	-1.05821061061055	31	2	0.0121951219512195	164	4161	3354888,42817	rl,mbc
GO_MONOOXYGENASE_ACTIVITY	GO_MONOOXYGENASE_ACTIVITY	0.34707630967288	-1.05821061061055	31	2	0.0121951219512195	164	4161	44007,36666	Coq7,Cyp6a8
GO_RESPONSE_TO_FIBROBLAST_GROWTH_FACTOR	GO_RESPONSE_TO_FIBROBLAST_GROWTH_FACTOR	0.34707630967288	-1.05821061061055	31	2	0.0121951219512195	164	4161	48571,3354888	heph,rl
GSE35825_UNTREATED_VS_IFNA_STIM_MACROPHAGE_DN	GSE35825_UNTREATED_VS_IFNA_STIM_MACROPHAGE_DN	0.34707630967288	-1.05821061061055	31	2	0.0121951219512195	164	4161	3355131,40090	cta,fz2
GO_NEGATIVE_REGULATION_OF_ION_TRANSPORT	GO_NEGATIVE_REGULATION_OF_ION_TRANSPORT	0.34707630967288	-1.05821061061055	31	2	0.0121951219512195	164	4161	31376,44233	norpA,fray
GSE46606_UNSTIM_VS_CD40L_IL2_IL5_3DAY_STIMULATED_IRF4HIGH_SORTED_BCELL_DN	GSE46606_UNSTIM_VS_CD40L_IL2_IL5_3DAY_STIMULATED_IRF4HIGH_SORTED_BCELL_DN	0.34707630967288	-1.05821061061055	31	2	0.0121951219512195	164	4161	46717,39492	arg,snky
GSE24574_NAIVE_VS_TCONV_CD4_TCELL_UP	GSE24574_NAIVE_VS_TCONV_CD4_TCELL_UP	0.34707630967288	-1.05821061061055	31	2	0.0121951219512195	164	4161	40224,38109	rdgC,Glut1
GSE30971_2H_VS_4H_LPS_STIM_MACROPHAGE_WBP7_KO_UP	GSE30971_2H_VS_4H_LPS_STIM_MACROPHAGE_WBP7_KO_UP	0.34707630967288	-1.05821061061055	31	2	0.0121951219512195	164	4161	38109,43276	Glut1,CG42813
RP58_01	RP58_01	0.34707630967288	-1.05821061061055	31	2	0.0121951219512195	164	4161	42327,3354921	Dys,Gfat1
GSE3039_NKT_CELL_VS_ALPHAALPHA_CD8_TCELL_DN	GSE3039_NKT_CELL_VS_ALPHAALPHA_CD8_TCELL_DN	0.34707630967288	-1.05821061061055	31	2	0.0121951219512195	164	4161	38801,35359	unc-13-4A,sky
GSE24142_EARLY_THYMIC_PROGENITOR_VS_DN2_THYMOCYTE_FETAL_DN	GSE24142_EARLY_THYMIC_PROGENITOR_VS_DN2_THYMOCYTE_FETAL_DN	0.34707630967288	-1.05821061061055	31	2	0.0121951219512195	164	4161	40224,41549	rdgC,Octbeta2R
GSE6674_ANTI_IGM_VS_CPG_STIM_BCELL_UP	GSE6674_ANTI_IGM_VS_CPG_STIM_BCELL_UP	0.34707630967288	-1.05821061061055	31	2	0.0121951219512195	164	4161	3354925,35021	Maf1,CG13284
GO_NON_RECOMBINATIONAL_REPAIR	GO_NON_RECOMBINATIONAL_REPAIR	0.34707630967288	-1.05821061061055	31	2	0.0121951219512195	164	4161	32322,41571	DNAlig4,mus308
GATA_Q6	GATA_Q6	0.34707630967288	-1.05821061061055	31	2	0.0121951219512195	164	4161	31540,33498	Tsp5D,Rbp9
GSE8921_UNSTIM_0H_VS_TLR1_2_STIM_MONOCYTE_6H_DN	GSE8921_UNSTIM_0H_VS_TLR1_2_STIM_MONOCYTE_6H_DN	0.34707630967288	-1.05821061061055	31	2	0.0121951219512195	164	4161	33182,39329	mRpL10,Pi3K68D
GSE10422_WT_VS_BAFF_TRANSGENIC_LN_BCELL_DN	GSE10422_WT_VS_BAFF_TRANSGENIC_LN_BCELL_DN	0.34707630967288	-1.05821061061055	31	2	0.0121951219512195	164	4161	38801,38769	unc-13-4A,Mp
GSE45365_HEALTHY_VS_MCMV_INFECTION_CD11B_DC_DN	GSE45365_HEALTHY_VS_MCMV_INFECTION_CD11B_DC_DN	0.34707630967288	-1.05821061061055	31	2	0.0121951219512195	164	4161	32397,37618	sbm,CycB
GSE7460_TCONV_VS_TREG_LN_UP	GSE7460_TCONV_VS_TREG_LN_UP	0.34707630967288	-1.05821061061055	31	2	0.0121951219512195	164	4161	32042,33211	CG2061,AP-2alpha
GSE22886_NAIVE_CD4_TCELL_VS_NEUTROPHIL_DN	GSE22886_NAIVE_CD4_TCELL_VS_NEUTROPHIL_DN	0.34707630967288	-1.05821061061055	31	2	0.0121951219512195	164	4161	35509,37456	ap,twz
GO_ORGANIC_HYDROXY_COMPOUND_CATABOLIC_PROCESS	GO_ORGANIC_HYDROXY_COMPOUND_CATABOLIC_PROCESS	0.34707630967288	-1.05821061061055	31	2	0.0121951219512195	164	4161	45398,40347	Aldh-III,CG9389
GO_PROTEIN_TRANSMEMBRANE_TRANSPORT	GO_PROTEIN_TRANSMEMBRANE_TRANSPORT	0.34707630967288	-1.05821061061055	31	2	0.0121951219512195	164	4161	3355107,3355096	Tim17b,Tim23
GSE21360_PRIMARY_VS_QUATERNARY_MEMORY_CD8_TCELL_UP	GSE21360_PRIMARY_VS_QUATERNARY_MEMORY_CD8_TCELL_UP	0.34707630967288	-1.05821061061055	31	2	0.0121951219512195	164	4161	35767,246425	Odc2,CG30059
GSE18791_UNSTIM_VS_NEWCATSLE_VIRUS_DC_6H_UP	GSE18791_UNSTIM_VS_NEWCATSLE_VIRUS_DC_6H_UP	0.34791378488138	-1.05580057449516	53	3	0.0182926829268293	164	4161	34842,33182,34648	spel1,mRpL10,bru1
GSE19888_ADENOSINE_A3R_INH_VS_INH_PRETREAT_AND_ACT_WITH_TCELL_MEMBRANES_MAST_CELL_UP	GSE19888_ADENOSINE_A3R_INH_VS_INH_PRETREAT_AND_ACT_WITH_TCELL_MEMBRANES_MAST_CELL_UP	0.34791378488138	-1.05580057449516	53	3	0.0182926829268293	164	4161	246425,33108,35602	CG30059,CG1486,Spn42De
MODULE_5	MODULE_5	0.34791378488138	-1.05580057449516	53	3	0.0182926829268293	164	4161	38109,246425,3772109	Glut1,CG30059,Meltrin
GSE27241_WT_VS_RORGT_KO_TH17_POLARIZED_CD4_TCELL_TREATED_WITH_DIGOXIN_UP	GSE27241_WT_VS_RORGT_KO_TH17_POLARIZED_CD4_TCELL_TREATED_WITH_DIGOXIN_UP	0.34791378488138	-1.05580057449516	53	3	0.0182926829268293	164	4161	3354896,41260,36072	vtd,Bruce,mlt
GSE411_UNSTIM_VS_100MIN_IL6_STIM_SOCS3_KO_MACROPHAGE_DN	GSE411_UNSTIM_VS_100MIN_IL6_STIM_SOCS3_KO_MACROPHAGE_DN	0.34791378488138	-1.05580057449516	53	3	0.0182926829268293	164	4161	35970,3355131,3355079	Pdk,cta,CG40045
GSE46606_IRF4HIGH_VS_WT_CD40L_IL2_IL5_DAY3_STIMULATED_BCELL_UP	GSE46606_IRF4HIGH_VS_WT_CD40L_IL2_IL5_DAY3_STIMULATED_BCELL_UP	0.34791378488138	-1.05580057449516	53	3	0.0182926829268293	164	4161	2768852,3355131,3355079	par-1,cta,CG40045
RUIZ_TNC_TARGETS_DN	RUIZ_TNC_TARGETS_DN	0.34791378488138	-1.05580057449516	53	3	0.0182926829268293	164	4161	35767,33843,42327	Odc2,CG9107,Dys
GO_CALMODULIN_BINDING	GO_CALMODULIN_BINDING	0.34791378488138	-1.05580057449516	53	3	0.0182926829268293	164	4161	43787,34882,38756	PMCA,ck,CG10077
chr11q13	chr11q13	0.34791378488138	-1.05580057449516	53	3	0.0182926829268293	164	4161	34882,45398,32328	ck,Aldh-III,Nadsyn
GSE20366_TREG_VS_NAIVE_CD4_TCELL_HOMEOSTATIC_CONVERSION_UP	GSE20366_TREG_VS_NAIVE_CD4_TCELL_HOMEOSTATIC_CONVERSION_UP	0.34791378488138	-1.05580057449516	53	3	0.0182926829268293	164	4161	38109,3355150,38769	Glut1,AGO3,Mp
GO_ENDOPLASMIC_RETICULUM_LUMEN	GO_ENDOPLASMIC_RETICULUM_LUMEN	0.34791378488138	-1.05580057449516	53	3	0.0182926829268293	164	4161	49953,32133,38769	GCS2alpha,Hsc70-3,Mp
GO_ACTIVE_ION_TRANSMEMBRANE_TRANSPORTER_ACTIVITY	GO_ACTIVE_ION_TRANSMEMBRANE_TRANSPORTER_ACTIVITY	0.34791378488138	-1.05580057449516	53	3	0.0182926829268293	164	4161	43787,37427,48971	PMCA,MFS16,Atpalpha
GSE37416_0H_VS_12H_F_TULARENSIS_LVS_NEUTROPHIL_DN	GSE37416_0H_VS_12H_F_TULARENSIS_LVS_NEUTROPHIL_DN	0.34791378488138	-1.05580057449516	53	3	0.0182926829268293	164	4161	44233,40692,38109	fray,CG12170,Glut1
MMEF2_Q6	MMEF2_Q6	0.34791378488138	-1.05580057449516	53	3	0.0182926829268293	164	4161	33498,31540,42327	Rbp9,Tsp5D,Dys
GO_G_PROTEIN_COUPLED_RECEPTOR_ACTIVITY	GO_G_PROTEIN_COUPLED_RECEPTOR_ACTIVITY	0.34791378488138	-1.05580057449516	53	3	0.0182926829268293	164	4161	40090,42652,41549	fz2,Octbeta1R,Octbeta2R
CACCAGC_MIR138	CACCAGC_MIR138	0.34791378488138	-1.05580057449516	53	3	0.0182926829268293	164	4161	59223,44531,5740664	MCU,rg,CG40228
WANG_SMARCE1_TARGETS_UP	WANG_SMARCE1_TARGETS_UP	0.34791378488138	-1.05580057449516	53	3	0.0182926829268293	164	4161	38769,35602,32773	Mp,Spn42De,CG6788
GO_DICARBOXYLIC_ACID_METABOLIC_PROCESS	GO_DICARBOXYLIC_ACID_METABOLIC_PROCESS	0.34791378488138	-1.05580057449516	53	3	0.0182926829268293	164	4161	36396,42832,37228	GLS,Gdh,SdhA
DR4_Q2	DR4_Q2	0.34791378488138	-1.05580057449516	53	3	0.0182926829268293	164	4161	32397,42327,33498	sbm,Dys,Rbp9
GSE5589_LPS_VS_LPS_AND_IL10_STIM_IL6_KO_MACROPHAGE_45MIN_DN	GSE5589_LPS_VS_LPS_AND_IL10_STIM_IL6_KO_MACROPHAGE_45MIN_DN	0.34791378488138	-1.05580057449516	53	3	0.0182926829268293	164	4161	38801,46717,36396	unc-13-4A,arg,GLS
GSE37533_PPARG1_FOXP3_VS_PPARG2_FOXP3_TRANSDUCED_CD4_TCELL_DN	GSE37533_PPARG1_FOXP3_VS_PPARG2_FOXP3_TRANSDUCED_CD4_TCELL_DN	0.34791378488138	-1.05580057449516	53	3	0.0182926829268293	164	4161	35425,5740475,40595	step,CG41378,CG17387
GSE5099_MONOCYTE_VS_ALTERNATIVE_M2_MACROPHAGE_DN	GSE5099_MONOCYTE_VS_ALTERNATIVE_M2_MACROPHAGE_DN	0.34791378488138	-1.05580057449516	53	3	0.0182926829268293	164	4161	35483,32133,39527	Nipped-A,Hsc70-3,bru3
GSE33162_HDAC3_KO_VS_HDAC3_KO_MACROPHAGE_UP	GSE33162_HDAC3_KO_VS_HDAC3_KO_MACROPHAGE_UP	0.34791378488138	-1.05580057449516	53	3	0.0182926829268293	164	4161	34197,35539,246614	Trs23,Ars2,Ugt50B3
SOX9_B1	SOX9_B1	0.34791378488138	-1.05580057449516	53	3	0.0182926829268293	164	4161	42327,33498,41549	Dys,Rbp9,Octbeta2R
GSE17721_CTRL_VS_GARDIQUIMOD_2H_BMDC_DN	GSE17721_CTRL_VS_GARDIQUIMOD_2H_BMDC_DN	0.34791378488138	-1.05580057449516	53	3	0.0182926829268293	164	4161	3355131,46717,37575	cta,arg,dnr1
GSE41867_NAIVE_VS_DAY15_LCMV_CONE13_EFFECTOR_CD8_TCELL_DN	GSE41867_NAIVE_VS_DAY15_LCMV_CONE13_EFFECTOR_CD8_TCELL_DN	0.34791378488138	-1.05580057449516	53	3	0.0182926829268293	164	4161	3354888,33211,3355145	rl,AP-2alpha,CG12547
WANG_CLIM2_TARGETS_UP	WANG_CLIM2_TARGETS_UP	0.34791378488138	-1.05580057449516	53	3	0.0182926829268293	164	4161	32328,41491,46717	Nadsyn,svp,arg
GSE46242_TH1_VS_ANERGIC_TH1_CD4_TCELL_UP	GSE46242_TH1_VS_ANERGIC_TH1_CD4_TCELL_UP	0.34791378488138	-1.05580057449516	53	3	0.0182926829268293	164	4161	42933,36666,48571	Syx18,Cyp6a8,heph
GO_LYTIC_VACUOLE	GO_LYTIC_VACUOLE	0.348647868544252	-1.05369283878783	169	8	0.0487804878048781	164	4161	33211,34882,39251,41549,5740475,48228,3355072,246425	AP-2alpha,ck,Sod1,Octbeta2R,CG41378,DNaseII,CG41099,CG30059
GO_REGULATION_OF_HORMONE_LEVELS	GO_REGULATION_OF_HORMONE_LEVELS	0.349138112261829	-1.05228769792309	122	6	0.0365853658536585	164	4161	40912,42832,34950,246651,37742,59223	Nlg3,Gdh,Ca-alpha1D,CG30495,St1,MCU
chr19p13	chr19p13	0.351258527281591	-1.0462327816706	99	5	0.0304878048780488	164	4161	5740475,33128,5740664,39527,48571	CG41378,CG14621,CG40228,bru3,heph
GO_POSITIVE_REGULATION_OF_PROTEIN_MODIFICATION_BY_SMALL_PROTEIN_CONJUGATION_OR_REMOVAL	GO_POSITIVE_REGULATION_OF_PROTEIN_MODIFICATION_BY_SMALL_PROTEIN_CONJUGATION_OR_REMOVAL	0.351258527281591	-1.0462327816706	99	5	0.0304878048780488	164	4161	33369,41549,37618,32133,42802	Der-1,Octbeta2R,CycB,Hsc70-3,Rpn9
GO_REGULATION_OF_CHROMOSOME_ORGANIZATION	GO_REGULATION_OF_CHROMOSOME_ORGANIZATION	0.351258527281591	-1.0462327816706	99	5	0.0304878048780488	164	4161	32322,3355150,37618,3355109,3354888	DNAlig4,AGO3,CycB,Parp,rl
GO_REGULATION_OF_CELLULAR_KETONE_METABOLIC_PROCESS	GO_REGULATION_OF_CELLULAR_KETONE_METABOLIC_PROCESS	0.351595032480547	-1.04527524159701	76	4	0.024390243902439	164	4161	35970,42802,35529,35767	Pdk,Rpn9,SCAP,Odc2
MORF_AP3D1	MORF_AP3D1	0.351595032480547	-1.04527524159701	76	4	0.024390243902439	164	4161	48571,37228,118436,49953	heph,SdhA,Ranbp16,GCS2alpha
GSE3982_DC_VS_NEUTROPHIL_UP	GSE3982_DC_VS_NEUTROPHIL_UP	0.351595032480547	-1.04527524159701	76	4	0.024390243902439	164	4161	42832,36542,43382,36718	Gdh,shot,mIF2,Khc-73
HALLMARK_FATTY_ACID_METABOLISM	HALLMARK_FATTY_ACID_METABOLISM	0.351595032480547	-1.04527524159701	76	4	0.024390243902439	164	4161	246651,37228,3355069,35767	CG30495,SdhA,CG17691,Odc2
GSE17721_PAM3CSK4_VS_GADIQUIMOD_8H_BMDC_UP	GSE17721_PAM3CSK4_VS_GADIQUIMOD_8H_BMDC_UP	0.351595032480547	-1.04527524159701	76	4	0.024390243902439	164	4161	42817,40475,40332,33108	mbc,Trxr-2,CG10565,CG1486
GSE17721_CTRL_VS_LPS_4H_BMDC_UP	GSE17721_CTRL_VS_LPS_4H_BMDC_UP	0.351595032480547	-1.04527524159701	76	4	0.024390243902439	164	4161	43723,5740664,5740475,41549	RpL6,CG40228,CG41378,Octbeta2R
GO_ANION_TRANSMEMBRANE_TRANSPORT	GO_ANION_TRANSMEMBRANE_TRANSPORT	0.351595032480547	-1.04527524159701	76	4	0.024390243902439	164	4161	31198,39662,32397,37427	Mct1,CG7255,sbm,MFS16
GSE17721_PAM3CSK4_VS_GADIQUIMOD_6H_BMDC_UP	GSE17721_PAM3CSK4_VS_GADIQUIMOD_6H_BMDC_UP	0.351595032480547	-1.04527524159701	76	4	0.024390243902439	164	4161	118436,31767,43031,35435	Ranbp16,nAChRalpha3,Alg9,CG2528
GO_ANCHORING_JUNCTION	GO_ANCHORING_JUNCTION	0.354708490970692	-1.0364589790321	170	8	0.0487804878048781	164	4161	43723,36542,31540,32322,32133,3354888,36122,3355131	RpL6,shot,Tsp5D,DNAlig4,Hsc70-3,rl,Git,cta
GO_NEURON_PROJECTION_DEVELOPMENT	GO_NEURON_PROJECTION_DEVELOPMENT	0.356272295751051	-1.03205996479325	123	6	0.0365853658536585	164	4161	246614,35359,43833,34197,35509,3354888	Ugt50B3,sky,toy,Trs23,ap,rl
YAGI_AML_WITH_INV_16_TRANSLOCATION	YAGI_AML_WITH_INV_16_TRANSLOCATION	0.356272295751051	-1.03205996479325	123	6	0.0365853658536585	164	4161	246425,42327,34950,35539,35425,42652	CG30059,Dys,Ca-alpha1D,Ars2,step,Octbeta1R
GO_REGULATION_OF_MAPK_CASCADE	GO_REGULATION_OF_MAPK_CASCADE	0.356272295751051	-1.03205996479325	123	6	0.0365853658536585	164	4161	3354888,40090,40224,45280,39251,41549	rl,fz2,rdgC,cv-2,Sod1,Octbeta2R
GO_REGULATION_OF_SODIUM_ION_TRANSMEMBRANE_TRANSPORT	GO_REGULATION_OF_SODIUM_ION_TRANSMEMBRANE_TRANSPORT	0.357808112446639	-1.02775843503252	11	1	0.00609756097560976	164	4161	42327	Dys
GO_MAMMARY_GLAND_EPITHELIUM_DEVELOPMENT	GO_MAMMARY_GLAND_EPITHELIUM_DEVELOPMENT	0.357808112446639	-1.02775843503252	11	1	0.00609756097560976	164	4161	3354888	rl
MIKKELSEN_ES_LCP_WITH_H3K4ME3	MIKKELSEN_ES_LCP_WITH_H3K4ME3	0.357808112446639	-1.02775843503252	11	1	0.00609756097560976	164	4161	45398	Aldh-III
PAPASPYRIDONOS_UNSTABLE_ATEROSCLEROTIC_PLAQUE_UP	PAPASPYRIDONOS_UNSTABLE_ATEROSCLEROTIC_PLAQUE_UP	0.357808112446639	-1.02775843503252	11	1	0.00609756097560976	164	4161	5740475	CG41378
GO_REGULATION_OF_CELL_KILLING	GO_REGULATION_OF_CELL_KILLING	0.357808112446639	-1.02775843503252	11	1	0.00609756097560976	164	4161	35602	Spn42De
GO_INTRINSIC_APOPTOTIC_SIGNALING_PATHWAY_IN_RESPONSE_TO_DNA_DAMAGE	GO_INTRINSIC_APOPTOTIC_SIGNALING_PATHWAY_IN_RESPONSE_TO_DNA_DAMAGE	0.357808112446639	-1.02775843503252	11	1	0.00609756097560976	164	4161	34842	spel1
MODULE_280	MODULE_280	0.357808112446639	-1.02775843503252	11	1	0.00609756097560976	164	4161	326151	Pgant5
GNF2_RTN1	GNF2_RTN1	0.357808112446639	-1.02775843503252	11	1	0.00609756097560976	164	4161	32674	RSG7
CTCTATG_MIR368	CTCTATG_MIR368	0.357808112446639	-1.02775843503252	11	1	0.00609756097560976	164	4161	36032	Mef2
GO_NEGATIVE_REGULATION_OF_WOUND_HEALING	GO_NEGATIVE_REGULATION_OF_WOUND_HEALING	0.357808112446639	-1.02775843503252	11	1	0.00609756097560976	164	4161	41549	Octbeta2R
chr18q11	chr18q11	0.357808112446639	-1.02775843503252	11	1	0.00609756097560976	164	4161	34842	spel1
GO_TISSUE_REGENERATION	GO_TISSUE_REGENERATION	0.357808112446639	-1.02775843503252	11	1	0.00609756097560976	164	4161	37618	CycB
SCHAEFFER_PROSTATE_DEVELOPMENT_12HR_DN	SCHAEFFER_PROSTATE_DEVELOPMENT_12HR_DN	0.357808112446639	-1.02775843503252	11	1	0.00609756097560976	164	4161	33498	Rbp9
GO_REGULATION_OF_B_CELL_ACTIVATION	GO_REGULATION_OF_B_CELL_ACTIVATION	0.357808112446639	-1.02775843503252	11	1	0.00609756097560976	164	4161	36032	Mef2
REACTOME_SIGNALLING_TO_RAS	REACTOME_SIGNALLING_TO_RAS	0.357808112446639	-1.02775843503252	11	1	0.00609756097560976	164	4161	3354888	rl
GO_GLYCERALDEHYDE_3_PHOSPHATE_METABOLIC_PROCESS	GO_GLYCERALDEHYDE_3_PHOSPHATE_METABOLIC_PROCESS	0.357808112446639	-1.02775843503252	11	1	0.00609756097560976	164	4161	33431	CG9886
GO_ION_ANTIPORTER_ACTIVITY	GO_ION_ANTIPORTER_ACTIVITY	0.357808112446639	-1.02775843503252	11	1	0.00609756097560976	164	4161	37427	MFS16
GO_SCHWANN_CELL_DEVELOPMENT	GO_SCHWANN_CELL_DEVELOPMENT	0.357808112446639	-1.02775843503252	11	1	0.00609756097560976	164	4161	39251	Sod1
GO_WNT_SIGNALING_PATHWAY_CALCIUM_MODULATING_PATHWAY	GO_WNT_SIGNALING_PATHWAY_CALCIUM_MODULATING_PATHWAY	0.357808112446639	-1.02775843503252	11	1	0.00609756097560976	164	4161	40090	fz2
BYSTROEM_CORRELATED_WITH_IL5_UP	BYSTROEM_CORRELATED_WITH_IL5_UP	0.357808112446639	-1.02775843503252	11	1	0.00609756097560976	164	4161	35359	sky
GO_METALLOCARBOXYPEPTIDASE_ACTIVITY	GO_METALLOCARBOXYPEPTIDASE_ACTIVITY	0.357808112446639	-1.02775843503252	11	1	0.00609756097560976	164	4161	38754	CG14820
CORDENONSI_YAP_CONSERVED_SIGNATURE	CORDENONSI_YAP_CONSERVED_SIGNATURE	0.357808112446639	-1.02775843503252	11	1	0.00609756097560976	164	4161	36396	GLS
GO_REGULATION_OF_MYOBLAST_DIFFERENTIATION	GO_REGULATION_OF_MYOBLAST_DIFFERENTIATION	0.357808112446639	-1.02775843503252	11	1	0.00609756097560976	164	4161	36032	Mef2
GO_INO80_TYPE_COMPLEX	GO_INO80_TYPE_COMPLEX	0.357808112446639	-1.02775843503252	11	1	0.00609756097560976	164	4161	35483	Nipped-A
GO_RNA_POLYMERASE_II_DISTAL_ENHANCER_SEQUENCE_SPECIFIC_DNA_BINDING	GO_RNA_POLYMERASE_II_DISTAL_ENHANCER_SEQUENCE_SPECIFIC_DNA_BINDING	0.357808112446639	-1.02775843503252	11	1	0.00609756097560976	164	4161	36032	Mef2
GO_ENDOCHONDRAL_BONE_MORPHOGENESIS	GO_ENDOCHONDRAL_BONE_MORPHOGENESIS	0.357808112446639	-1.02775843503252	11	1	0.00609756097560976	164	4161	36032	Mef2
FONTAINE_THYROID_TUMOR_UNCERTAIN_MALIGNANCY_UP	FONTAINE_THYROID_TUMOR_UNCERTAIN_MALIGNANCY_UP	0.357808112446639	-1.02775843503252	11	1	0.00609756097560976	164	4161	41491	svp
REACTOME_REGULATION_OF_INSULIN_SECRETION_BY_GLUCAGON_LIKE_PEPTIDE1	REACTOME_REGULATION_OF_INSULIN_SECRETION_BY_GLUCAGON_LIKE_PEPTIDE1	0.357808112446639	-1.02775843503252	11	1	0.00609756097560976	164	4161	40333	Ac78C
SCHAEFFER_SOX9_TARGETS_IN_PROSTATE_DEVELOPMENT_DN	SCHAEFFER_SOX9_TARGETS_IN_PROSTATE_DEVELOPMENT_DN	0.357808112446639	-1.02775843503252	11	1	0.00609756097560976	164	4161	33498	Rbp9
GO_ASPARTATE_FAMILY_AMINO_ACID_CATABOLIC_PROCESS	GO_ASPARTATE_FAMILY_AMINO_ACID_CATABOLIC_PROCESS	0.357808112446639	-1.02775843503252	11	1	0.00609756097560976	164	4161	31020	CG5254
BROWNE_HCMV_INFECTION_4HR_UP	BROWNE_HCMV_INFECTION_4HR_UP	0.357808112446639	-1.02775843503252	11	1	0.00609756097560976	164	4161	31309	dnc
GO_SULFUR_COMPOUND_TRANSMEMBRANE_TRANSPORTER_ACTIVITY	GO_SULFUR_COMPOUND_TRANSMEMBRANE_TRANSPORTER_ACTIVITY	0.357808112446639	-1.02775843503252	11	1	0.00609756097560976	164	4161	32397	sbm
GO_NEGATIVE_REGULATION_OF_BLOOD_PRESSURE	GO_NEGATIVE_REGULATION_OF_BLOOD_PRESSURE	0.357808112446639	-1.02775843503252	11	1	0.00609756097560976	164	4161	41549	Octbeta2R
GO_NEGATIVE_REGULATION_OF_INNATE_IMMUNE_RESPONSE	GO_NEGATIVE_REGULATION_OF_INNATE_IMMUNE_RESPONSE	0.357808112446639	-1.02775843503252	11	1	0.00609756097560976	164	4161	35602	Spn42De
GO_CELL_SUBSTRATE_JUNCTION_ASSEMBLY	GO_CELL_SUBSTRATE_JUNCTION_ASSEMBLY	0.357808112446639	-1.02775843503252	11	1	0.00609756097560976	164	4161	36542	shot
REACTOME_DCC_MEDIATED_ATTRACTIVE_SIGNALING	REACTOME_DCC_MEDIATED_ATTRACTIVE_SIGNALING	0.357808112446639	-1.02775843503252	11	1	0.00609756097560976	164	4161	42817	mbc
ST_ADRENERGIC	ST_ADRENERGIC	0.357808112446639	-1.02775843503252	11	1	0.00609756097560976	164	4161	3354888	rl
TAVAZOIE_METASTASIS	TAVAZOIE_METASTASIS	0.357808112446639	-1.02775843503252	11	1	0.00609756097560976	164	4161	33962	Nlg2
GO_ENDOPLASMIC_RETICULUM_TO_CYTOSOL_TRANSPORT	GO_ENDOPLASMIC_RETICULUM_TO_CYTOSOL_TRANSPORT	0.357808112446639	-1.02775843503252	11	1	0.00609756097560976	164	4161	33369	Der-1
KUNINGER_IGF1_VS_PDGFB_TARGETS_UP	KUNINGER_IGF1_VS_PDGFB_TARGETS_UP	0.357808112446639	-1.02775843503252	11	1	0.00609756097560976	164	4161	40090	fz2
GOBERT_CORE_OLIGODENDROCYTE_DIFFERENTIATION	GOBERT_CORE_OLIGODENDROCYTE_DIFFERENTIATION	0.357808112446639	-1.02775843503252	11	1	0.00609756097560976	164	4161	246614	Ugt50B3
BIOCARTA_FAS_PATHWAY	BIOCARTA_FAS_PATHWAY	0.357808112446639	-1.02775843503252	11	1	0.00609756097560976	164	4161	3355109	Parp
PTEN_DN.V2_UP	PTEN_DN.V2_UP	0.357808112446639	-1.02775843503252	11	1	0.00609756097560976	164	4161	32322	DNAlig4
CTCTAGA_MIR526C_MIR518F_MIR526A	CTCTAGA_MIR526C_MIR518F_MIR526A	0.357808112446639	-1.02775843503252	11	1	0.00609756097560976	164	4161	34648	bru1
PID_AJDISS_2PATHWAY	PID_AJDISS_2PATHWAY	0.357808112446639	-1.02775843503252	11	1	0.00609756097560976	164	4161	3355131	cta
ST_B_CELL_ANTIGEN_RECEPTOR	ST_B_CELL_ANTIGEN_RECEPTOR	0.357808112446639	-1.02775843503252	11	1	0.00609756097560976	164	4161	3354888	rl
GO_PHOTOTRANSDUCTION	GO_PHOTOTRANSDUCTION	0.357808112446639	-1.02775843503252	11	1	0.00609756097560976	164	4161	246651	CG30495
LEE_LIVER_CANCER_MYC_DN	LEE_LIVER_CANCER_MYC_DN	0.357808112446639	-1.02775843503252	11	1	0.00609756097560976	164	4161	32133	Hsc70-3
GO_SCHWANN_CELL_DIFFERENTIATION	GO_SCHWANN_CELL_DIFFERENTIATION	0.357808112446639	-1.02775843503252	11	1	0.00609756097560976	164	4161	39251	Sod1
MODULE_493	MODULE_493	0.357808112446639	-1.02775843503252	11	1	0.00609756097560976	164	4161	37575	dnr1
KIM_MYC_AMPLIFICATION_TARGETS_DN	KIM_MYC_AMPLIFICATION_TARGETS_DN	0.357808112446639	-1.02775843503252	11	1	0.00609756097560976	164	4161	36718	Khc-73
GO_POSITIVE_REGULATION_OF_STRIATED_MUSCLE_CELL_DIFFERENTIATION	GO_POSITIVE_REGULATION_OF_STRIATED_MUSCLE_CELL_DIFFERENTIATION	0.357808112446639	-1.02775843503252	11	1	0.00609756097560976	164	4161	36032	Mef2
GO_SULFOTRANSFERASE_ACTIVITY	GO_SULFOTRANSFERASE_ACTIVITY	0.357808112446639	-1.02775843503252	11	1	0.00609756097560976	164	4161	37742	St1
TURASHVILI_BREAST_LOBULAR_CARCINOMA_VS_LOBULAR_NORMAL_DN	TURASHVILI_BREAST_LOBULAR_CARCINOMA_VS_LOBULAR_NORMAL_DN	0.357808112446639	-1.02775843503252	11	1	0.00609756097560976	164	4161	3355131	cta
GO_BASAL_PART_OF_CELL	GO_BASAL_PART_OF_CELL	0.357808112446639	-1.02775843503252	11	1	0.00609756097560976	164	4161	36542	shot
REACTOME_ANTIGEN_PRESENTATION_FOLDING_ASSEMBLY_AND_PEPTIDE_LOADING_OF_CLASS_I_MHC	REACTOME_ANTIGEN_PRESENTATION_FOLDING_ASSEMBLY_AND_PEPTIDE_LOADING_OF_CLASS_I_MHC	0.357808112446639	-1.02775843503252	11	1	0.00609756097560976	164	4161	32133	Hsc70-3
GO_CERAMIDE_BIOSYNTHETIC_PROCESS	GO_CERAMIDE_BIOSYNTHETIC_PROCESS	0.357808112446639	-1.02775843503252	11	1	0.00609756097560976	164	4161	246614	Ugt50B3
GO_DNA_ALKYLATION	GO_DNA_ALKYLATION	0.357808112446639	-1.02775843503252	11	1	0.00609756097560976	164	4161	3355150	AGO3
GO_EXOCRINE_SYSTEM_DEVELOPMENT	GO_EXOCRINE_SYSTEM_DEVELOPMENT	0.357808112446639	-1.02775843503252	11	1	0.00609756097560976	164	4161	43833	toy
GO_ANTEROGRADE_AXONAL_TRANSPORT	GO_ANTEROGRADE_AXONAL_TRANSPORT	0.357808112446639	-1.02775843503252	11	1	0.00609756097560976	164	4161	39251	Sod1
GO_GOLGI_TO_VACUOLE_TRANSPORT	GO_GOLGI_TO_VACUOLE_TRANSPORT	0.357808112446639	-1.02775843503252	11	1	0.00609756097560976	164	4161	3355072	CG41099
HOLLERN_MICROACINAR_BREAST_TUMOR_UP	HOLLERN_MICROACINAR_BREAST_TUMOR_UP	0.357808112446639	-1.02775843503252	11	1	0.00609756097560976	164	4161	41925	Hmt-1
PID_MYC_PATHWAY	PID_MYC_PATHWAY	0.357808112446639	-1.02775843503252	11	1	0.00609756097560976	164	4161	35483	Nipped-A
YAMASHITA_LIVER_CANCER_STEM_CELL_UP	YAMASHITA_LIVER_CANCER_STEM_CELL_UP	0.357808112446639	-1.02775843503252	11	1	0.00609756097560976	164	4161	40090	fz2
GO_KERATINOCYTE_DIFFERENTIATION	GO_KERATINOCYTE_DIFFERENTIATION	0.357808112446639	-1.02775843503252	11	1	0.00609756097560976	164	4161	43833	toy
BIOCARTA_CARM_ER_PATHWAY	BIOCARTA_CARM_ER_PATHWAY	0.357808112446639	-1.02775843503252	11	1	0.00609756097560976	164	4161	36032	Mef2
GO_NEGATIVE_REGULATION_OF_LYMPHOCYTE_MEDIATED_IMMUNITY	GO_NEGATIVE_REGULATION_OF_LYMPHOCYTE_MEDIATED_IMMUNITY	0.357808112446639	-1.02775843503252	11	1	0.00609756097560976	164	4161	35602	Spn42De
GALINDO_IMMUNE_RESPONSE_TO_ENTEROTOXIN	GALINDO_IMMUNE_RESPONSE_TO_ENTEROTOXIN	0.357808112446639	-1.02775843503252	11	1	0.00609756097560976	164	4161	35767	Odc2
GEORGANTAS_HSC_MARKERS	GEORGANTAS_HSC_MARKERS	0.357808112446639	-1.02775843503252	11	1	0.00609756097560976	164	4161	46717	arg
GO_REGULATION_OF_LIPID_CATABOLIC_PROCESS	GO_REGULATION_OF_LIPID_CATABOLIC_PROCESS	0.357808112446639	-1.02775843503252	11	1	0.00609756097560976	164	4161	41549	Octbeta2R
GAJATE_RESPONSE_TO_TRABECTEDIN_DN	GAJATE_RESPONSE_TO_TRABECTEDIN_DN	0.357808112446639	-1.02775843503252	11	1	0.00609756097560976	164	4161	41925	Hmt-1
SCIAN_CELL_CYCLE_TARGETS_OF_TP53_AND_TP73_DN	SCIAN_CELL_CYCLE_TARGETS_OF_TP53_AND_TP73_DN	0.357808112446639	-1.02775843503252	11	1	0.00609756097560976	164	4161	37618	CycB
REACTOME_PROCESSING_OF_CAPPED_INTRONLESS_PRE_MRNA	REACTOME_PROCESSING_OF_CAPPED_INTRONLESS_PRE_MRNA	0.357808112446639	-1.02775843503252	11	1	0.00609756097560976	164	4161	43734	CstF50
TOMIDA_LUNG_CANCER_POOR_SURVIVAL	TOMIDA_LUNG_CANCER_POOR_SURVIVAL	0.357808112446639	-1.02775843503252	11	1	0.00609756097560976	164	4161	36666	Cyp6a8
WATANABE_COLON_CANCER_MSI_VS_MSS_DN	WATANABE_COLON_CANCER_MSI_VS_MSS_DN	0.357808112446639	-1.02775843503252	11	1	0.00609756097560976	164	4161	35970	Pdk
GO_RESPONSE_TO_AXON_INJURY	GO_RESPONSE_TO_AXON_INJURY	0.357808112446639	-1.02775843503252	11	1	0.00609756097560976	164	4161	39251	Sod1
GO_EXOSOME_RNASE_COMPLEX_	GO_EXOSOME_RNASE_COMPLEX_	0.357808112446639	-1.02775843503252	11	1	0.00609756097560976	164	4161	43710	PNPase
GNF2_MBD4	GNF2_MBD4	0.357808112446639	-1.02775843503252	11	1	0.00609756097560976	164	4161	38756	CG10077
GO_REGULATION_OF_ENDOPLASMIC_RETICULUM_UNFOLDED_PROTEIN_RESPONSE	GO_REGULATION_OF_ENDOPLASMIC_RETICULUM_UNFOLDED_PROTEIN_RESPONSE	0.357808112446639	-1.02775843503252	11	1	0.00609756097560976	164	4161	32133	Hsc70-3
GO_REGULATION_OF_LEUKOCYTE_MEDIATED_CYTOTOXICITY	GO_REGULATION_OF_LEUKOCYTE_MEDIATED_CYTOTOXICITY	0.357808112446639	-1.02775843503252	11	1	0.00609756097560976	164	4161	35602	Spn42De
REACTOME_GLUCAGON_SIGNALING_IN_METABOLIC_REGULATION	REACTOME_GLUCAGON_SIGNALING_IN_METABOLIC_REGULATION	0.357808112446639	-1.02775843503252	11	1	0.00609756097560976	164	4161	40333	Ac78C
GO_SINGLE_STRANDED_DNA_DEPENDENT_ATPASE_ACTIVITY	GO_SINGLE_STRANDED_DNA_DEPENDENT_ATPASE_ACTIVITY	0.357808112446639	-1.02775843503252	11	1	0.00609756097560976	164	4161	41571	mus308
GO_RAC_GTPASE_BINDING	GO_RAC_GTPASE_BINDING	0.357808112446639	-1.02775843503252	11	1	0.00609756097560976	164	4161	39251	Sod1
GO_ANTIGEN_BINDING	GO_ANTIGEN_BINDING	0.357808112446639	-1.02775843503252	11	1	0.00609756097560976	164	4161	32397	sbm
KEGG_CELL_ADHESION_MOLECULES_CAMS	KEGG_CELL_ADHESION_MOLECULES_CAMS	0.357808112446639	-1.02775843503252	11	1	0.00609756097560976	164	4161	40912	Nlg3
GNF2_RAB3A	GNF2_RAB3A	0.357808112446639	-1.02775843503252	11	1	0.00609756097560976	164	4161	32674	RSG7
CORRE_MULTIPLE_MYELOMA_UP	CORRE_MULTIPLE_MYELOMA_UP	0.357808112446639	-1.02775843503252	11	1	0.00609756097560976	164	4161	42327	Dys
PID_ALPHA_SYNUCLEIN_PATHWAY	PID_ALPHA_SYNUCLEIN_PATHWAY	0.357808112446639	-1.02775843503252	11	1	0.00609756097560976	164	4161	3354888	rl
GO_CARDIAC_CELL_DEVELOPMENT	GO_CARDIAC_CELL_DEVELOPMENT	0.357808112446639	-1.02775843503252	11	1	0.00609756097560976	164	4161	37618	CycB
GO_ACTIN_FILAMENT_BUNDLE_ORGANIZATION	GO_ACTIN_FILAMENT_BUNDLE_ORGANIZATION	0.357808112446639	-1.02775843503252	11	1	0.00609756097560976	164	4161	31717	sn
STARK_HYPPOCAMPUS_22Q11_DELETION_UP	STARK_HYPPOCAMPUS_22Q11_DELETION_UP	0.357808112446639	-1.02775843503252	11	1	0.00609756097560976	164	4161	33211	AP-2alpha
REACTOME_NEGATIVE_REGULATION_OF_FGFR_SIGNALING	REACTOME_NEGATIVE_REGULATION_OF_FGFR_SIGNALING	0.357808112446639	-1.02775843503252	11	1	0.00609756097560976	164	4161	3354888	rl
GO_MYELOID_LEUKOCYTE_ACTIVATION	GO_MYELOID_LEUKOCYTE_ACTIVATION	0.357808112446639	-1.02775843503252	11	1	0.00609756097560976	164	4161	39662	CG7255
BROWNE_HCMV_INFECTION_2HR_DN	BROWNE_HCMV_INFECTION_2HR_DN	0.357808112446639	-1.02775843503252	11	1	0.00609756097560976	164	4161	36542	shot
GO_O_GLYCAN_PROCESSING	GO_O_GLYCAN_PROCESSING	0.357808112446639	-1.02775843503252	11	1	0.00609756097560976	164	4161	326151	Pgant5
GO_RETINA_MORPHOGENESIS_IN_CAMERA_TYPE_EYE	GO_RETINA_MORPHOGENESIS_IN_CAMERA_TYPE_EYE	0.357808112446639	-1.02775843503252	11	1	0.00609756097560976	164	4161	31017	sdk
BIOCARTA_P38MAPK_PATHWAY	BIOCARTA_P38MAPK_PATHWAY	0.357808112446639	-1.02775843503252	11	1	0.00609756097560976	164	4161	36032	Mef2
HUPER_BREAST_BASAL_VS_LUMINAL_DN	HUPER_BREAST_BASAL_VS_LUMINAL_DN	0.357808112446639	-1.02775843503252	11	1	0.00609756097560976	164	4161	41491	svp
GO_PIGMENT_GRANULE_LOCALIZATION	GO_PIGMENT_GRANULE_LOCALIZATION	0.357808112446639	-1.02775843503252	11	1	0.00609756097560976	164	4161	34882	ck
NGO_MALIGNANT_GLIOMA_1P_LOH	NGO_MALIGNANT_GLIOMA_1P_LOH	0.357808112446639	-1.02775843503252	11	1	0.00609756097560976	164	4161	32133	Hsc70-3
CHANGOLKAR_H2AFY_TARGETS_DN	CHANGOLKAR_H2AFY_TARGETS_DN	0.357808112446639	-1.02775843503252	11	1	0.00609756097560976	164	4161	36072	mlt
GO_MYOTUBE_DIFFERENTIATION	GO_MYOTUBE_DIFFERENTIATION	0.357808112446639	-1.02775843503252	11	1	0.00609756097560976	164	4161	36032	Mef2
CHEN_LUNG_CANCER_SURVIVAL	CHEN_LUNG_CANCER_SURVIVAL	0.357808112446639	-1.02775843503252	11	1	0.00609756097560976	164	4161	32133	Hsc70-3
GO_POSITIVE_REGULATION_OF_JUN_KINASE_ACTIVITY	GO_POSITIVE_REGULATION_OF_JUN_KINASE_ACTIVITY	0.357808112446639	-1.02775843503252	11	1	0.00609756097560976	164	4161	40090	fz2
FONTAINE_PAPILLARY_THYROID_CARCINOMA_DN	FONTAINE_PAPILLARY_THYROID_CARCINOMA_DN	0.357808112446639	-1.02775843503252	11	1	0.00609756097560976	164	4161	3354921	Gfat1
GO_NEURAL_RETINA_DEVELOPMENT	GO_NEURAL_RETINA_DEVELOPMENT	0.357808112446639	-1.02775843503252	11	1	0.00609756097560976	164	4161	31017	sdk
SPIRA_SMOKERS_LUNG_CANCER_UP	SPIRA_SMOKERS_LUNG_CANCER_UP	0.357808112446639	-1.02775843503252	11	1	0.00609756097560976	164	4161	42327	Dys
MODULE_318	MODULE_318	0.357808112446639	-1.02775843503252	11	1	0.00609756097560976	164	4161	38756	CG10077
ROESSLER_LIVER_CANCER_METASTASIS_DN	ROESSLER_LIVER_CANCER_METASTASIS_DN	0.357808112446639	-1.02775843503252	11	1	0.00609756097560976	164	4161	246614	Ugt50B3
MODULE_4	MODULE_4	0.357808112446639	-1.02775843503252	11	1	0.00609756097560976	164	4161	3355079	CG40045
GO_POSITIVE_REGULATION_OF_LEUKOCYTE_PROLIFERATION	GO_POSITIVE_REGULATION_OF_LEUKOCYTE_PROLIFERATION	0.357808112446639	-1.02775843503252	11	1	0.00609756097560976	164	4161	36032	Mef2
SEMENZA_HIF1_TARGETS	SEMENZA_HIF1_TARGETS	0.357808112446639	-1.02775843503252	11	1	0.00609756097560976	164	4161	38109	Glut1
GO_CELLULAR_RESPONSE_TO_GLUCOSE_STARVATION	GO_CELLULAR_RESPONSE_TO_GLUCOSE_STARVATION	0.357808112446639	-1.02775843503252	11	1	0.00609756097560976	164	4161	32133	Hsc70-3
REACTOME_CALNEXIN_CALRETICULIN_CYCLE	REACTOME_CALNEXIN_CALRETICULIN_CYCLE	0.357808112446639	-1.02775843503252	11	1	0.00609756097560976	164	4161	49953	GCS2alpha
GO_MULTICELLULAR_ORGANISM_AGING	GO_MULTICELLULAR_ORGANISM_AGING	0.357808112446639	-1.02775843503252	11	1	0.00609756097560976	164	4161	34842	spel1
PID_HDAC_CLASSII_PATHWAY	PID_HDAC_CLASSII_PATHWAY	0.357808112446639	-1.02775843503252	11	1	0.00609756097560976	164	4161	36032	Mef2
SIG_CD40PATHWAYMAP	SIG_CD40PATHWAYMAP	0.357808112446639	-1.02775843503252	11	1	0.00609756097560976	164	4161	3354888	rl
GSE14308_TH1_VS_NATURAL_TREG_DN	GSE14308_TH1_VS_NATURAL_TREG_DN	0.358839243105503	-1.02488078157457	54	3	0.0182926829268293	164	4161	38756,33431,33369	CG10077,CG9886,Der-1
GSE2770_IL12_VS_IL4_TREATED_ACT_CD4_TCELL_6H_UP	GSE2770_IL12_VS_IL4_TREATED_ACT_CD4_TCELL_6H_UP	0.358839243105503	-1.02488078157457	54	3	0.0182926829268293	164	4161	3355150,38769,44233	AGO3,Mp,fray
GSE360_CTRL_VS_T_GONDII_MAC_DN	GSE360_CTRL_VS_T_GONDII_MAC_DN	0.358839243105503	-1.02488078157457	54	3	0.0182926829268293	164	4161	35767,43787,34842	Odc2,PMCA,spel1
FREAC2_01	FREAC2_01	0.358839243105503	-1.02488078157457	54	3	0.0182926829268293	164	4161	3354896,39329,37456	vtd,Pi3K68D,twz
GSE3982_DC_VS_MAC_UP	GSE3982_DC_VS_MAC_UP	0.358839243105503	-1.02488078157457	54	3	0.0182926829268293	164	4161	34197,33128,48571	Trs23,CG14621,heph
GSE36888_UNTREATED_VS_IL2_TREATED_STAT5_AB_KNOCKIN_TCELL_17H_DN	GSE36888_UNTREATED_VS_IL2_TREATED_STAT5_AB_KNOCKIN_TCELL_17H_DN	0.358839243105503	-1.02488078157457	54	3	0.0182926829268293	164	4161	326151,34842,3355109	Pgant5,spel1,Parp
GSE30153_LUPUS_VS_HEALTHY_DONOR_BCELL_UP	GSE30153_LUPUS_VS_HEALTHY_DONOR_BCELL_UP	0.358839243105503	-1.02488078157457	54	3	0.0182926829268293	164	4161	32569,38769,42802	vap,Mp,Rpn9
KEGG_OOCYTE_MEIOSIS	KEGG_OOCYTE_MEIOSIS	0.358839243105503	-1.02488078157457	54	3	0.0182926829268293	164	4161	3354888,37618,40333	rl,CycB,Ac78C
GO_RESPONSE_TO_INSULIN	GO_RESPONSE_TO_INSULIN	0.358839243105503	-1.02488078157457	54	3	0.0182926829268293	164	4161	39329,35529,3355109	Pi3K68D,SCAP,Parp
TCF11_01	TCF11_01	0.358839243105503	-1.02488078157457	54	3	0.0182926829268293	164	4161	42327,40912,31309	Dys,Nlg3,dnc
GSE21546_WT_VS_SAP1A_KO_ANTI_CD3_STIM_DP_THYMOCYTES_UP	GSE21546_WT_VS_SAP1A_KO_ANTI_CD3_STIM_DP_THYMOCYTES_UP	0.358839243105503	-1.02488078157457	54	3	0.0182926829268293	164	4161	32133,40224,59223	Hsc70-3,rdgC,MCU
GSE9037_CTRL_VS_LPS_1H_STIM_IRAK4_KO_BMDM_UP	GSE9037_CTRL_VS_LPS_1H_STIM_IRAK4_KO_BMDM_UP	0.358839243105503	-1.02488078157457	54	3	0.0182926829268293	164	4161	3355106,36396,31953	Alg-2,GLS,CG34408
GTGGGTGK_UNKNOWN	GTGGGTGK_UNKNOWN	0.358839243105503	-1.02488078157457	54	3	0.0182926829268293	164	4161	46234,32569,43787	fbl,vap,PMCA
GSE43955_10H_VS_30H_ACT_CD4_TCELL_WITH_TGFB_IL6_UP	GSE43955_10H_VS_30H_ACT_CD4_TCELL_WITH_TGFB_IL6_UP	0.358839243105503	-1.02488078157457	54	3	0.0182926829268293	164	4161	42327,3354888,38769	Dys,rl,Mp
GSE17721_CTRL_VS_LPS_0.5H_BMDC_UP	GSE17721_CTRL_VS_LPS_0.5H_BMDC_UP	0.358839243105503	-1.02488078157457	54	3	0.0182926829268293	164	4161	34648,33369,38193	bru1,Der-1,ABCB7
GSE17721_LPS_VS_CPG_24H_BMDC_DN	GSE17721_LPS_VS_CPG_24H_BMDC_DN	0.358839243105503	-1.02488078157457	54	3	0.0182926829268293	164	4161	41925,35435,43723	Hmt-1,CG2528,RpL6
JIANG_VHL_TARGETS	JIANG_VHL_TARGETS	0.358839243105503	-1.02488078157457	54	3	0.0182926829268293	164	4161	35475,48571,3355131	CG3107,heph,cta
GSE13306_TREG_VS_TCONV_LAMINA_PROPRIA_UP	GSE13306_TREG_VS_TCONV_LAMINA_PROPRIA_UP	0.358839243105503	-1.02488078157457	54	3	0.0182926829268293	164	4161	246425,35767,32510	CG30059,Odc2,CG8184
GSE17721_CTRL_VS_POLYIC_24H_BMDC_DN	GSE17721_CTRL_VS_POLYIC_24H_BMDC_DN	0.358839243105503	-1.02488078157457	54	3	0.0182926829268293	164	4161	35509,5740664,35970	ap,CG40228,Pdk
PLASARI_TGFB1_TARGETS_10HR_DN	PLASARI_TGFB1_TARGETS_10HR_DN	0.358839243105503	-1.02488078157457	54	3	0.0182926829268293	164	4161	37618,34648,36032	CycB,bru1,Mef2
GO_REGULATION_OF_NUCLEAR_DIVISION	GO_REGULATION_OF_NUCLEAR_DIVISION	0.358839243105503	-1.02488078157457	54	3	0.0182926829268293	164	4161	34842,3355150,37618	spel1,AGO3,CycB
THUM_SYSTOLIC_HEART_FAILURE_DN	THUM_SYSTOLIC_HEART_FAILURE_DN	0.358839243105503	-1.02488078157457	54	3	0.0182926829268293	164	4161	34648,38846,3354941	bru1,lqf,CG40178
GSE32986_GMCSF_VS_GMCSF_AND_CURDLAN_HIGHDOSE_STIM_DC_UP	GSE32986_GMCSF_VS_GMCSF_AND_CURDLAN_HIGHDOSE_STIM_DC_UP	0.358839243105503	-1.02488078157457	54	3	0.0182926829268293	164	4161	35359,37575,32569	sky,dnr1,vap
GSE9037_WT_VS_IRAK4_KO_BMDM_UP	GSE9037_WT_VS_IRAK4_KO_BMDM_UP	0.358839243105503	-1.02488078157457	54	3	0.0182926829268293	164	4161	41491,42327,44531	svp,Dys,rg
REACTOME_ASPARAGINE_N_LINKED_GLYCOSYLATION	REACTOME_ASPARAGINE_N_LINKED_GLYCOSYLATION	0.358839243105503	-1.02488078157457	54	3	0.0182926829268293	164	4161	49953,3354921,43031	GCS2alpha,Gfat1,Alg9
GSE23502_BM_VS_COLON_TUMOR_HDC_KO_MYELOID_DERIVED_SUPPRESSOR_CELL_DN	GSE23502_BM_VS_COLON_TUMOR_HDC_KO_MYELOID_DERIVED_SUPPRESSOR_CELL_DN	0.358839243105503	-1.02488078157457	54	3	0.0182926829268293	164	4161	43276,34882,42832	CG42813,ck,Gdh
GSE1925_CTRL_VS_IFNG_PRIMED_MACROPHAGE_UP	GSE1925_CTRL_VS_IFNG_PRIMED_MACROPHAGE_UP	0.358839243105503	-1.02488078157457	54	3	0.0182926829268293	164	4161	36032,33211,38769	Mef2,AP-2alpha,Mp
GSE22611_NOD2_TRANSDUCED_VS_CTRL_HEK293T_STIMULATED_WITH_MDP_2H_UP	GSE22611_NOD2_TRANSDUCED_VS_CTRL_HEK293T_STIMULATED_WITH_MDP_2H_UP	0.358839243105503	-1.02488078157457	54	3	0.0182926829268293	164	4161	34648,36032,246425	bru1,Mef2,CG30059
GSE27786_ERYTHROBLAST_VS_NEUTROPHIL_DN	GSE27786_ERYTHROBLAST_VS_NEUTROPHIL_DN	0.358839243105503	-1.02488078157457	54	3	0.0182926829268293	164	4161	36122,31329,32322	Git,Parg,DNAlig4
GO_MAINTENANCE_OF_CELL_NUMBER	GO_MAINTENANCE_OF_CELL_NUMBER	0.358839243105503	-1.02488078157457	54	3	0.0182926829268293	164	4161	32322,3355150,35539	DNAlig4,AGO3,Ars2
GSE44649_WT_VS_MIR155_KO_ACTIVATED_CD8_TCELL_DN	GSE44649_WT_VS_MIR155_KO_ACTIVATED_CD8_TCELL_DN	0.358839243105503	-1.02488078157457	54	3	0.0182926829268293	164	4161	32328,3355089,40347	Nadsyn,mRpS5,CG9389
GSE2405_HEAT_KILLED_VS_LIVE_A_PHAGOCYTOPHILUM_STIM_NEUTROPHIL_9H_DN	GSE2405_HEAT_KILLED_VS_LIVE_A_PHAGOCYTOPHILUM_STIM_NEUTROPHIL_9H_DN	0.358839243105503	-1.02488078157457	54	3	0.0182926829268293	164	4161	31309,36718,35435	dnc,Khc-73,CG2528
GO_CATION_TRANSMEMBRANE_TRANSPORTER_ACTIVITY	GO_CATION_TRANSMEMBRANE_TRANSPORTER_ACTIVITY	0.359179963887158	-1.02393172393402	147	7	0.0426829268292683	164	4161	48971,40521,59223,34950,43787,39662,31767	Atpalpha,nAChRalpha4,MCU,Ca-alpha1D,PMCA,CG7255,nAChRalpha3
GSE41978_ID2_KO_VS_ID2_KO_AND_BIM_KO_KLRG1_LOW_EFFECTOR_CD8_TCELL_DN	GSE41978_ID2_KO_VS_ID2_KO_AND_BIM_KO_KLRG1_LOW_EFFECTOR_CD8_TCELL_DN	0.359201005732277	-1.02387314263519	100	5	0.0304878048780488	164	4161	3772109,43723,33182,38756,43031	Meltrin,RpL6,mRpL10,CG10077,Alg9
GO_GTPASE_BINDING	GO_GTPASE_BINDING	0.359201005732277	-1.02387314263519	100	5	0.0304878048780488	164	4161	33184,39251,32569,118436,3355072	Tbc1d15-17,Sod1,vap,Ranbp16,CG41099
GSE3982_NEUTROPHIL_VS_TH2_DN	GSE3982_NEUTROPHIL_VS_TH2_DN	0.360687707983872	-1.01974276987935	77	4	0.024390243902439	164	4161	36542,44007,35767,3354941	shot,Coq7,Odc2,CG40178
GSE7509_DC_VS_MONOCYTE_WITH_FCGRIIB_STIM_UP	GSE7509_DC_VS_MONOCYTE_WITH_FCGRIIB_STIM_UP	0.360687707983872	-1.01974276987935	77	4	0.024390243902439	164	4161	3355106,118436,3354941,45398	Alg-2,Ranbp16,CG40178,Aldh-III
GO_POSITIVE_REGULATION_OF_CYTOPLASMIC_TRANSPORT	GO_POSITIVE_REGULATION_OF_CYTOPLASMIC_TRANSPORT	0.360687707983872	-1.01974276987935	77	4	0.024390243902439	164	4161	3355109,42933,40090,32510	Parp,Syx18,fz2,CG8184
GSE40666_UNTREATED_VS_IFNA_STIM_CD8_TCELL_90MIN_DN	GSE40666_UNTREATED_VS_IFNA_STIM_CD8_TCELL_90MIN_DN	0.360687707983872	-1.01974276987935	77	4	0.024390243902439	164	4161	39329,31110,35435,40347	Pi3K68D,inc,CG2528,CG9389
GSE17721_LPS_VS_PAM3CSK4_16H_BMDC_DN	GSE17721_LPS_VS_PAM3CSK4_16H_BMDC_DN	0.360687707983872	-1.01974276987935	77	4	0.024390243902439	164	4161	31376,35539,36072,3355109	norpA,Ars2,mlt,Parp
GO_CELL_PROJECTION_ASSEMBLY	GO_CELL_PROJECTION_ASSEMBLY	0.360687707983872	-1.01974276987935	77	4	0.024390243902439	164	4161	5740691,40595,42327,41171	l(2)41Ab,CG17387,Dys,CG9492
GSE17721_LPS_VS_GARDIQUIMOD_6H_BMDC_DN	GSE17721_LPS_VS_GARDIQUIMOD_6H_BMDC_DN	0.360687707983872	-1.01974276987935	77	4	0.024390243902439	164	4161	35359,118436,37228,39329	sky,Ranbp16,SdhA,Pi3K68D
BROWNE_HCMV_INFECTION_1HR_DN	BROWNE_HCMV_INFECTION_1HR_DN	0.360687707983872	-1.01974276987935	77	4	0.024390243902439	164	4161	246651,31376,42802,37618	CG30495,norpA,Rpn9,CycB
GSE42021_CD24LO_TREG_VS_CD24LO_TCONV_THYMUS_DN	GSE42021_CD24LO_TREG_VS_CD24LO_TCONV_THYMUS_DN	0.360687707983872	-1.01974276987935	77	4	0.024390243902439	164	4161	3355010,38378,3354925,34842	IntS3,ND-30,Maf1,spel1
GSE360_L_MAJOR_VS_B_MALAYI_HIGH_DOSE_DC_DN	GSE360_L_MAJOR_VS_B_MALAYI_HIGH_DOSE_DC_DN	0.360687707983872	-1.01974276987935	77	4	0.024390243902439	164	4161	36666,40332,35483,33211	Cyp6a8,CG10565,Nipped-A,AP-2alpha
GSE37532_WT_VS_PPARG_KO_VISCERAL_ADIPOSE_TISSUE_TCONV_DN	GSE37532_WT_VS_PPARG_KO_VISCERAL_ADIPOSE_TISSUE_TCONV_DN	0.360687707983872	-1.01974276987935	77	4	0.024390243902439	164	4161	31329,40347,33108,42689	Parg,CG9389,CG1486,Irp-1A
GSE41176_WT_VS_TAK1_KO_ANTI_IGM_STIM_BCELL_24H_UP	GSE41176_WT_VS_TAK1_KO_ANTI_IGM_STIM_BCELL_24H_UP	0.360687707983872	-1.01974276987935	77	4	0.024390243902439	164	4161	36666,39251,35767,32133	Cyp6a8,Sod1,Odc2,Hsc70-3
GO_COENZYME_BIOSYNTHETIC_PROCESS	GO_COENZYME_BIOSYNTHETIC_PROCESS	0.360687707983872	-1.01974276987935	77	4	0.024390243902439	164	4161	46234,32328,41417,44007	fbl,Nadsyn,CG14721,Coq7
GTGCCTT_MIR506	GTGCCTT_MIR506	0.360782314731092	-1.01948050881573	171	8	0.0487804878048781	164	4161	3772109,3354921,31110,3355079,35509,59223,3355106,48571	Meltrin,Gfat1,inc,CG40045,ap,MCU,Alg-2,heph
FLECHNER_BIOPSY_KIDNEY_TRANSPLANT_REJECTED_VS_OK_DN	FLECHNER_BIOPSY_KIDNEY_TRANSPLANT_REJECTED_VS_OK_DN	0.361362571008125	-1.01787347285004	243	11	0.0670731707317073	164	4161	39329,37228,40347,39251,31329,3355069,36396,42689,33108,246614,36542	Pi3K68D,SdhA,CG9389,Sod1,Parg,CG17691,GLS,Irp-1A,CG1486,Ugt50B3,shot
GO_PROTEIN_COMPLEX_BINDING	GO_PROTEIN_COMPLEX_BINDING	0.361362571008125	-1.01787347285004	243	11	0.0670731707317073	164	4161	31717,35529,36542,36122,33211,34842,34882,31110,3355131,41549,36718	sn,SCAP,shot,Git,AP-2alpha,spel1,ck,inc,cta,Octbeta2R,Khc-73
GSE10325_LUPUS_CD4_TCELL_VS_LUPUS_BCELL_DN	GSE10325_LUPUS_CD4_TCELL_VS_LUPUS_BCELL_DN	0.361550989172587	-1.01735219844295	32	2	0.0121951219512195	164	4161	5740475,36032	CG41378,Mef2
GSE24142_EARLY_THYMIC_PROGENITOR_VS_DN2_THYMOCYTE_ADULT_UP	GSE24142_EARLY_THYMIC_PROGENITOR_VS_DN2_THYMOCYTE_ADULT_UP	0.361550989172587	-1.01735219844295	32	2	0.0121951219512195	164	4161	36032,37575	Mef2,dnr1
GSE26488_WT_VS_HDAC7_DELTAP_TG_OT2_THYMOCYTE_WITH_PEPTIDE_INJECTION_UP	GSE26488_WT_VS_HDAC7_DELTAP_TG_OT2_THYMOCYTE_WITH_PEPTIDE_INJECTION_UP	0.361550989172587	-1.01735219844295	32	2	0.0121951219512195	164	4161	37742,32397	St1,sbm
GO_MESENCHYME_DEVELOPMENT	GO_MESENCHYME_DEVELOPMENT	0.361550989172587	-1.01735219844295	32	2	0.0121951219512195	164	4161	36032,3354888	Mef2,rl
BROCKE_APOPTOSIS_REVERSED_BY_IL6	BROCKE_APOPTOSIS_REVERSED_BY_IL6	0.361550989172587	-1.01735219844295	32	2	0.0121951219512195	164	4161	38109,3355131	Glut1,cta
GSE13522_WT_VS_IFNG_KO_SKING_T_CRUZI_Y_STRAIN_INF_DN	GSE13522_WT_VS_IFNG_KO_SKING_T_CRUZI_Y_STRAIN_INF_DN	0.361550989172587	-1.01735219844295	32	2	0.0121951219512195	164	4161	40692,33431	CG12170,CG9886
GO_NEURON_SPINE	GO_NEURON_SPINE	0.361550989172587	-1.01735219844295	32	2	0.0121951219512195	164	4161	48971,41549	Atpalpha,Octbeta2R
GO_ATPASE_COUPLED_ION_TRANSMEMBRANE_TRANSPORTER_ACTIVITY	GO_ATPASE_COUPLED_ION_TRANSMEMBRANE_TRANSPORTER_ACTIVITY	0.361550989172587	-1.01735219844295	32	2	0.0121951219512195	164	4161	48971,43787	Atpalpha,PMCA
GSE34156_UNTREATED_VS_6H_NOD2_AND_TLR1_TLR2_LIGAND_TREATED_MONOCYTE_DN	GSE34156_UNTREATED_VS_6H_NOD2_AND_TLR1_TLR2_LIGAND_TREATED_MONOCYTE_DN	0.361550989172587	-1.01735219844295	32	2	0.0121951219512195	164	4161	31376,36396	norpA,GLS
GSE11961_GERMINAL_CENTER_BCELL_DAY7_VS_MEMORY_BCELL_DAY40_DN	GSE11961_GERMINAL_CENTER_BCELL_DAY7_VS_MEMORY_BCELL_DAY40_DN	0.361550989172587	-1.01735219844295	32	2	0.0121951219512195	164	4161	31540,45280	Tsp5D,cv-2
GSE36476_CTRL_VS_TSST_ACT_40H_MEMORY_CD4_TCELL_OLD_UP	GSE36476_CTRL_VS_TSST_ACT_40H_MEMORY_CD4_TCELL_OLD_UP	0.361550989172587	-1.01735219844295	32	2	0.0121951219512195	164	4161	39662,38109	CG7255,Glut1
GO_PLATELET_ACTIVATION	GO_PLATELET_ACTIVATION	0.361550989172587	-1.01735219844295	32	2	0.0121951219512195	164	4161	3355131,3354888	cta,rl
ATCATGA_MIR433	ATCATGA_MIR433	0.361550989172587	-1.01735219844295	32	2	0.0121951219512195	164	4161	326151,2768852	Pgant5,par-1
GSE16385_ROSIGLITAZONE_IL4_VS_IFNG_TNF_STIM_MACROPHAGE_DN	GSE16385_ROSIGLITAZONE_IL4_VS_IFNG_TNF_STIM_MACROPHAGE_DN	0.361550989172587	-1.01735219844295	32	2	0.0121951219512195	164	4161	33253,42817	Pkg21D,mbc
GSE26928_EFF_MEM_VS_CENTR_MEM_CD4_TCELL_DN	GSE26928_EFF_MEM_VS_CENTR_MEM_CD4_TCELL_DN	0.361550989172587	-1.01735219844295	32	2	0.0121951219512195	164	4161	49953,36396	GCS2alpha,GLS
GTGCAAA_MIR507	GTGCAAA_MIR507	0.361550989172587	-1.01735219844295	32	2	0.0121951219512195	164	4161	2768852,43833	par-1,toy
GSE36392_EOSINOPHIL_VS_NEUTROPHIL_IL25_TREATED_LUNG_UP	GSE36392_EOSINOPHIL_VS_NEUTROPHIL_IL25_TREATED_LUNG_UP	0.361550989172587	-1.01735219844295	32	2	0.0121951219512195	164	4161	59223,37575	MCU,dnr1
GSE7764_IL15_TREATED_VS_CTRL_NK_CELL_24H_DN	GSE7764_IL15_TREATED_VS_CTRL_NK_CELL_24H_DN	0.361550989172587	-1.01735219844295	32	2	0.0121951219512195	164	4161	31376,45398	norpA,Aldh-III
BOSCO_ALLERGEN_INDUCED_TH2_ASSOCIATED_MODULE	BOSCO_ALLERGEN_INDUCED_TH2_ASSOCIATED_MODULE	0.361550989172587	-1.01735219844295	32	2	0.0121951219512195	164	4161	35475,36032	CG3107,Mef2
REN_BOUND_BY_E2F	REN_BOUND_BY_E2F	0.361550989172587	-1.01735219844295	32	2	0.0121951219512195	164	4161	43734,34842	CstF50,spel1
GO_NEURON_PROJECTION_TERMINUS	GO_NEURON_PROJECTION_TERMINUS	0.361550989172587	-1.01735219844295	32	2	0.0121951219512195	164	4161	42327,35359	Dys,sky
GACAATC_MIR219	GACAATC_MIR219	0.361550989172587	-1.01735219844295	32	2	0.0121951219512195	164	4161	34648,31309	bru1,dnc
AAGWWRNYGGC_UNKNOWN	AAGWWRNYGGC_UNKNOWN	0.361550989172587	-1.01735219844295	32	2	0.0121951219512195	164	4161	43833,37575	toy,dnr1
GO_ACTIN_FILAMENT_BINDING	GO_ACTIN_FILAMENT_BINDING	0.361550989172587	-1.01735219844295	32	2	0.0121951219512195	164	4161	31717,34882	sn,ck
GSE39152_SPLEEN_CD103_NEG_VS_BRAIN_CD103_POS_MEMORY_CD8_TCELL_DN	GSE39152_SPLEEN_CD103_NEG_VS_BRAIN_CD103_POS_MEMORY_CD8_TCELL_DN	0.361550989172587	-1.01735219844295	32	2	0.0121951219512195	164	4161	40224,43734	rdgC,CstF50
GSE40274_FOXP3_VS_FOXP3_AND_GATA1_TRANSDUCED_ACTIVATED_CD4_TCELL_UP	GSE40274_FOXP3_VS_FOXP3_AND_GATA1_TRANSDUCED_ACTIVATED_CD4_TCELL_UP	0.361550989172587	-1.01735219844295	32	2	0.0121951219512195	164	4161	42817,34842	mbc,spel1
GO_NONMOTILE_PRIMARY_CILIUM	GO_NONMOTILE_PRIMARY_CILIUM	0.361550989172587	-1.01735219844295	32	2	0.0121951219512195	164	4161	40224,34882	rdgC,ck
GSE10856_CTRL_VS_TNFRSF6B_IN_MACROPHAGE_UP	GSE10856_CTRL_VS_TNFRSF6B_IN_MACROPHAGE_UP	0.361550989172587	-1.01735219844295	32	2	0.0121951219512195	164	4161	43276,33211	CG42813,AP-2alpha
GSE39820_IL1B_IL6_VS_IL1B_IL6_IL23A_TREATED_CD4_TCELL_UP	GSE39820_IL1B_IL6_VS_IL1B_IL6_IL23A_TREATED_CD4_TCELL_UP	0.361550989172587	-1.01735219844295	32	2	0.0121951219512195	164	4161	45280,31329	cv-2,Parg
GO_RESPONSE_TO_PURINE_CONTAINING_COMPOUND	GO_RESPONSE_TO_PURINE_CONTAINING_COMPOUND	0.361550989172587	-1.01735219844295	32	2	0.0121951219512195	164	4161	31309,39251	dnc,Sod1
GO_CELLULAR_RESPONSE_TO_STARVATION	GO_CELLULAR_RESPONSE_TO_STARVATION	0.361550989172587	-1.01735219844295	32	2	0.0121951219512195	164	4161	32133,34540	Hsc70-3,Wdr59
GO_MRNA_3_END_PROCESSING	GO_MRNA_3_END_PROCESSING	0.361550989172587	-1.01735219844295	32	2	0.0121951219512195	164	4161	43734,43710	CstF50,PNPase
AKT_UP_MTOR_DN.V1_UP	AKT_UP_MTOR_DN.V1_UP	0.361550989172587	-1.01735219844295	32	2	0.0121951219512195	164	4161	33512,35970	alpha4GT1,Pdk
NABA_ECM_REGULATORS	NABA_ECM_REGULATORS	0.361550989172587	-1.01735219844295	32	2	0.0121951219512195	164	4161	35602,3772109	Spn42De,Meltrin
KEGG_AXON_GUIDANCE	KEGG_AXON_GUIDANCE	0.361550989172587	-1.01735219844295	32	2	0.0121951219512195	164	4161	32569,3354888	vap,rl
GSE22432_MULTIPOTENT_PROGENITOR_VS_CDC_UP	GSE22432_MULTIPOTENT_PROGENITOR_VS_CDC_UP	0.361550989172587	-1.01735219844295	32	2	0.0121951219512195	164	4161	44531,32674	rg,RSG7
MORF_RAGE	MORF_RAGE	0.361550989172587	-1.01735219844295	32	2	0.0121951219512195	164	4161	33211,42652	AP-2alpha,Octbeta1R
GO_CARBON_OXYGEN_LYASE_ACTIVITY	GO_CARBON_OXYGEN_LYASE_ACTIVITY	0.361550989172587	-1.01735219844295	32	2	0.0121951219512195	164	4161	41571,42689	mus308,Irp-1A
GSE2706_R848_VS_LPS_8H_STIM_DC_DN	GSE2706_R848_VS_LPS_8H_STIM_DC_DN	0.361550989172587	-1.01735219844295	32	2	0.0121951219512195	164	4161	35425,246425	step,CG30059
GSE43863_LY6C_INT_CXCR5POS_VS_LY6C_LOW_CXCR5NEG_EFFECTOR_CD4_TCELL_UP	GSE43863_LY6C_INT_CXCR5POS_VS_LY6C_LOW_CXCR5NEG_EFFECTOR_CD4_TCELL_UP	0.361550989172587	-1.01735219844295	32	2	0.0121951219512195	164	4161	37575,35425	dnr1,step
GO_LEUKOCYTE_MIGRATION	GO_LEUKOCYTE_MIGRATION	0.361550989172587	-1.01735219844295	32	2	0.0121951219512195	164	4161	32397,31309	sbm,dnc
MORF_RUNX1	MORF_RUNX1	0.361550989172587	-1.01735219844295	32	2	0.0121951219512195	164	4161	42652,3354941	Octbeta1R,CG40178
GO_EPHRIN_RECEPTOR_SIGNALING_PATHWAY	GO_EPHRIN_RECEPTOR_SIGNALING_PATHWAY	0.361550989172587	-1.01735219844295	32	2	0.0121951219512195	164	4161	33211,32569	AP-2alpha,vap
TGAATGT_MIR181A_MIR181B_MIR181C_MIR181D	TGAATGT_MIR181A_MIR181B_MIR181C_MIR181D	0.363417798492035	-1.01220214653084	124	6	0.0365853658536585	164	4161	38109,3354896,41260,33369,36396,3354888	Glut1,vtd,Bruce,Der-1,GLS,rl
SENESE_HDAC3_TARGETS_UP	SENESE_HDAC3_TARGETS_UP	0.365730828997238	-1.00585765604761	148	7	0.0426829268292683	164	4161	35602,3772109,3355131,36396,38109,36542,3354921	Spn42De,Meltrin,cta,GLS,Glut1,shot,Gfat1
GO_NEGATIVE_REGULATION_OF_CELL_COMMUNICATION	GO_NEGATIVE_REGULATION_OF_CELL_COMMUNICATION	0.369295394074139	-0.996158429245427	293	13	0.0792682926829268	164	4161	33211,40224,32674,42802,32133,41549,38846,32569,45280,3355106,38378,41260,32687	AP-2alpha,rdgC,RSG7,Rpn9,Hsc70-3,Octbeta2R,lqf,vap,cv-2,Alg-2,ND-30,Bruce,Ubr1
GSE360_CTRL_VS_B_MALAYI_HIGH_DOSE_DC_DN	GSE360_CTRL_VS_B_MALAYI_HIGH_DOSE_DC_DN	0.3697401455971	-0.994954829275527	55	3	0.0182926829268293	164	4161	3355106,3354888,32133	Alg-2,rl,Hsc70-3
GSE360_HIGH_VS_LOW_DOSE_B_MALAYI_MAC_DN	GSE360_HIGH_VS_LOW_DOSE_B_MALAYI_MAC_DN	0.3697401455971	-0.994954829275527	55	3	0.0182926829268293	164	4161	32133,33211,38756	Hsc70-3,AP-2alpha,CG10077
GSE43955_TH0_VS_TGFB_IL6_IL23_TH17_ACT_CD4_TCELL_52H_DN	GSE43955_TH0_VS_TGFB_IL6_IL23_TH17_ACT_CD4_TCELL_52H_DN	0.3697401455971	-0.994954829275527	55	3	0.0182926829268293	164	4161	32569,35539,3354921	vap,Ars2,Gfat1
GSE26343_WT_VS_NFAT5_KO_MACROPHAGE_UP	GSE26343_WT_VS_NFAT5_KO_MACROPHAGE_UP	0.3697401455971	-0.994954829275527	55	3	0.0182926829268293	164	4161	37575,43382,33211	dnr1,mIF2,AP-2alpha
GOLDRATH_NAIVE_VS_MEMORY_CD8_TCELL_UP	GOLDRATH_NAIVE_VS_MEMORY_CD8_TCELL_UP	0.3697401455971	-0.994954829275527	55	3	0.0182926829268293	164	4161	36072,43710,35970	mlt,PNPase,Pdk
BYSTRYKH_HEMATOPOIESIS_STEM_CELL_AND_BRAIN_QTL_TRANS	BYSTRYKH_HEMATOPOIESIS_STEM_CELL_AND_BRAIN_QTL_TRANS	0.3697401455971	-0.994954829275527	55	3	0.0182926829268293	164	4161	33108,3355089,33184	CG1486,mRpS5,Tbc1d15-17
GSE22886_NAIVE_VS_IGG_IGA_MEMORY_BCELL_DN	GSE22886_NAIVE_VS_IGG_IGA_MEMORY_BCELL_DN	0.3697401455971	-0.994954829275527	55	3	0.0182926829268293	164	4161	3355079,5740475,38801	CG40045,CG41378,unc-13-4A
GSE36888_UNTREATED_VS_IL2_TREATED_TCELL_2H_DN	GSE36888_UNTREATED_VS_IL2_TREATED_TCELL_2H_DN	0.3697401455971	-0.994954829275527	55	3	0.0182926829268293	164	4161	42832,41925,38378	Gdh,Hmt-1,ND-30
GSE27786_CD4_VS_CD8_TCELL_UP	GSE27786_CD4_VS_CD8_TCELL_UP	0.3697401455971	-0.994954829275527	55	3	0.0182926829268293	164	4161	38109,35747,5740475	Glut1,drosha,CG41378
YAGI_AML_FAB_MARKERS	YAGI_AML_FAB_MARKERS	0.3697401455971	-0.994954829275527	55	3	0.0182926829268293	164	4161	36122,5740475,42689	Git,CG41378,Irp-1A
GSE36095_WT_VS_HDAC9_KO_TREG_UP	GSE36095_WT_VS_HDAC9_KO_TREG_UP	0.3697401455971	-0.994954829275527	55	3	0.0182926829268293	164	4161	5740475,40347,36032	CG41378,CG9389,Mef2
GSE32164_RESTING_DIFFERENTIATED_VS_ALTERNATIVELY_ACT_M2_MACROPHAGE_DN	GSE32164_RESTING_DIFFERENTIATED_VS_ALTERNATIVELY_ACT_M2_MACROPHAGE_DN	0.3697401455971	-0.994954829275527	55	3	0.0182926829268293	164	4161	32133,3355089,3355131	Hsc70-3,mRpS5,cta
GSE22935_WT_VS_MYD88_KO_MACROPHAGE_48H_MBOVIS_BCG_STIM_UP	GSE22935_WT_VS_MYD88_KO_MACROPHAGE_48H_MBOVIS_BCG_STIM_UP	0.3697401455971	-0.994954829275527	55	3	0.0182926829268293	164	4161	38378,40332,37228	ND-30,CG10565,SdhA
GSE18281_SUBCAPSULAR_CORTICAL_REGION_VS_WHOLE_MEDULLA_THYMUS_UP	GSE18281_SUBCAPSULAR_CORTICAL_REGION_VS_WHOLE_MEDULLA_THYMUS_UP	0.3697401455971	-0.994954829275527	55	3	0.0182926829268293	164	4161	43031,3355010,35483	Alg9,IntS3,Nipped-A
GSE23505_IL6_IL1_VS_IL6_IL1_TGFB_TREATED_CD4_TCELL_UP	GSE23505_IL6_IL1_VS_IL6_IL1_TGFB_TREATED_CD4_TCELL_UP	0.3697401455971	-0.994954829275527	55	3	0.0182926829268293	164	4161	3355069,32510,44233	CG17691,CG8184,fray
GSE34392_ST2_KO_VS_WT_DAY8_LCMV_EFFECTOR_CD8_TCELL_UP	GSE34392_ST2_KO_VS_WT_DAY8_LCMV_EFFECTOR_CD8_TCELL_UP	0.3697401455971	-0.994954829275527	55	3	0.0182926829268293	164	4161	31953,32569,3355072	CG34408,vap,CG41099
GSE20366_TREG_VS_TCONV_UP	GSE20366_TREG_VS_TCONV_UP	0.3697401455971	-0.994954829275527	55	3	0.0182926829268293	164	4161	42327,46717,3355150	Dys,arg,AGO3
GSE6674_UNSTIM_VS_CPG_STIM_BCELL_DN	GSE6674_UNSTIM_VS_CPG_STIM_BCELL_DN	0.3697401455971	-0.994954829275527	55	3	0.0182926829268293	164	4161	32328,37427,40332	Nadsyn,MFS16,CG10565
GSE28783_CTRL_ANTI_MIR_VS_UNTREATED_ATHEROSCLEROSIS_MACROPHAGE_UP	GSE28783_CTRL_ANTI_MIR_VS_UNTREATED_ATHEROSCLEROSIS_MACROPHAGE_UP	0.3697401455971	-0.994954829275527	55	3	0.0182926829268293	164	4161	33108,31866,42327	CG1486,CG12121,Dys
GSE17721_CTRL_VS_LPS_12H_BMDC_UP	GSE17721_CTRL_VS_LPS_12H_BMDC_UP	0.3697401455971	-0.994954829275527	55	3	0.0182926829268293	164	4161	5740475,39329,43723	CG41378,Pi3K68D,RpL6
GSE37532_TREG_VS_TCONV_PPARG_KO_CD4_TCELL_FROM_VISCERAL_ADIPOSE_TISSUE_UP	GSE37532_TREG_VS_TCONV_PPARG_KO_CD4_TCELL_FROM_VISCERAL_ADIPOSE_TISSUE_UP	0.3697401455971	-0.994954829275527	55	3	0.0182926829268293	164	4161	44233,3355096,33431	fray,Tim23,CG9886
GSE2770_IL12_AND_TGFB_VS_IL4_TREATED_ACT_CD4_TCELL_2H_DN	GSE2770_IL12_AND_TGFB_VS_IL4_TREATED_ACT_CD4_TCELL_2H_DN	0.3697401455971	-0.994954829275527	55	3	0.0182926829268293	164	4161	3354888,39329,246651	rl,Pi3K68D,CG30495
GSE3982_NEUTROPHIL_VS_CENT_MEMORY_CD4_TCELL_DN	GSE3982_NEUTROPHIL_VS_CENT_MEMORY_CD4_TCELL_DN	0.369778337594823	-0.994851540450097	78	4	0.024390243902439	164	4161	39251,42832,35539,3354941	Sod1,Gdh,Ars2,CG40178
GO_REGULATION_OF_LIPID_METABOLIC_PROCESS	GO_REGULATION_OF_LIPID_METABOLIC_PROCESS	0.369778337594823	-0.994851540450097	78	4	0.024390243902439	164	4161	35529,41549,35970,39251	SCAP,Octbeta2R,Pdk,Sod1
GSE31082_DN_VS_CD8_SP_THYMOCYTE_UP	GSE31082_DN_VS_CD8_SP_THYMOCYTE_UP	0.369778337594823	-0.994851540450097	78	4	0.024390243902439	164	4161	38193,35435,5740691,44007	ABCB7,CG2528,l(2)41Ab,Coq7
MYCMAX_03	MYCMAX_03	0.369778337594823	-0.994851540450097	78	4	0.024390243902439	164	4161	33184,43833,45398,35767	Tbc1d15-17,toy,Aldh-III,Odc2
GSE5589_UNSTIM_VS_45MIN_LPS_AND_IL6_STIM_MACROPHAGE_DN	GSE5589_UNSTIM_VS_45MIN_LPS_AND_IL6_STIM_MACROPHAGE_DN	0.369778337594823	-0.994851540450097	78	4	0.024390243902439	164	4161	326151,33108,48971,3355106	Pgant5,CG1486,Atpalpha,Alg-2
STEIN_ESRRA_TARGETS	STEIN_ESRRA_TARGETS	0.37294770236106	-0.986317077315695	197	9	0.0548780487804878	164	4161	40347,3354921,41491,35425,37228,35524,42933,38193,38378	CG9389,Gfat1,svp,step,SdhA,Src42A,Syx18,ABCB7,ND-30
BRUINS_UVC_RESPONSE_VIA_TP53_GROUP_A	BRUINS_UVC_RESPONSE_VIA_TP53_GROUP_A	0.372963328910537	-0.98627517808422	173	8	0.0487804878048781	164	4161	34950,32397,31540,36542,33108,33182,36032,40560	Ca-alpha1D,sbm,Tsp5D,shot,CG1486,mRpL10,Mef2,CG32944
GSE30971_CTRL_VS_LPS_STIM_MACROPHAGE_WBP7_KO_2H_UP	GSE30971_CTRL_VS_LPS_STIM_MACROPHAGE_WBP7_KO_2H_UP	0.375906364718952	-0.978415196608149	33	2	0.0121951219512195	164	4161	3772109,38109	Meltrin,Glut1
GO_NEGATIVE_REGULATION_OF_DEFENSE_RESPONSE	GO_NEGATIVE_REGULATION_OF_DEFENSE_RESPONSE	0.375906364718952	-0.978415196608149	33	2	0.0121951219512195	164	4161	41549,35602	Octbeta2R,Spn42De
FIGUEROA_AML_METHYLATION_CLUSTER_6_UP	FIGUEROA_AML_METHYLATION_CLUSTER_6_UP	0.375906364718952	-0.978415196608149	33	2	0.0121951219512195	164	4161	32908,42933	CG14194,Syx18
GSE25085_FETAL_LIVER_VS_FETAL_BM_SP4_THYMIC_IMPLANT_DN	GSE25085_FETAL_LIVER_VS_FETAL_BM_SP4_THYMIC_IMPLANT_DN	0.375906364718952	-0.978415196608149	33	2	0.0121951219512195	164	4161	46717,40521	arg,nAChRalpha4
GSE2706_UNSTIM_VS_8H_LPS_DC_DN	GSE2706_UNSTIM_VS_8H_LPS_DC_DN	0.375906364718952	-0.978415196608149	33	2	0.0121951219512195	164	4161	3772109,43710	Meltrin,PNPase
MAZR_01	MAZR_01	0.375906364718952	-0.978415196608149	33	2	0.0121951219512195	164	4161	43833,40912	toy,Nlg3
GSE360_CTRL_VS_L_DONOVANI_DC_DN	GSE360_CTRL_VS_L_DONOVANI_DC_DN	0.375906364718952	-0.978415196608149	33	2	0.0121951219512195	164	4161	3772109,42689	Meltrin,Irp-1A
GO_REGULATION_OF_MUSCLE_CELL_DIFFERENTIATION	GO_REGULATION_OF_MUSCLE_CELL_DIFFERENTIATION	0.375906364718952	-0.978415196608149	33	2	0.0121951219512195	164	4161	36032,48571	Mef2,heph
GSE22589_HEALTHY_VS_HIV_INFECTED_DC_DN	GSE22589_HEALTHY_VS_HIV_INFECTED_DC_DN	0.375906364718952	-0.978415196608149	33	2	0.0121951219512195	164	4161	43710,39662	PNPase,CG7255
GSE22935_24H_VS_48H_MBOVIS_BCG_STIM_MYD88_KO_MACROPHAGE_DN	GSE22935_24H_VS_48H_MBOVIS_BCG_STIM_MYD88_KO_MACROPHAGE_DN	0.375906364718952	-0.978415196608149	33	2	0.0121951219512195	164	4161	3772109,3355145	Meltrin,CG12547
ICSBP_Q6	ICSBP_Q6	0.375906364718952	-0.978415196608149	33	2	0.0121951219512195	164	4161	32785,38846	Dhc16F,lqf
GO_REGULATION_OF_ION_HOMEOSTASIS	GO_REGULATION_OF_ION_HOMEOSTASIS	0.375906364718952	-0.978415196608149	33	2	0.0121951219512195	164	4161	42327,31309	Dys,dnc
GSE24142_EARLY_THYMIC_PROGENITOR_VS_DN3_THYMOCYTE_UP	GSE24142_EARLY_THYMIC_PROGENITOR_VS_DN3_THYMOCYTE_UP	0.375906364718952	-0.978415196608149	33	2	0.0121951219512195	164	4161	35478,36032	gus,Mef2
GSE21927_SPLEEN_VS_TUMOR_MONOCYTE_BALBC_UP	GSE21927_SPLEEN_VS_TUMOR_MONOCYTE_BALBC_UP	0.375906364718952	-0.978415196608149	33	2	0.0121951219512195	164	4161	3355150,38109	AGO3,Glut1
MODULE_363	MODULE_363	0.375906364718952	-0.978415196608149	33	2	0.0121951219512195	164	4161	38378,3354918	ND-30,RpL15
UEDA_CENTRAL_CLOCK	UEDA_CENTRAL_CLOCK	0.375906364718952	-0.978415196608149	33	2	0.0121951219512195	164	4161	32133,3355069	Hsc70-3,CG17691
IZADPANAH_STEM_CELL_ADIPOSE_VS_BONE_UP	IZADPANAH_STEM_CELL_ADIPOSE_VS_BONE_UP	0.375906364718952	-0.978415196608149	33	2	0.0121951219512195	164	4161	35767,41491	Odc2,svp
GO_STEM_CELL_DIFFERENTIATION	GO_STEM_CELL_DIFFERENTIATION	0.375906364718952	-0.978415196608149	33	2	0.0121951219512195	164	4161	3354888,36032	rl,Mef2
MORF_ESR1	MORF_ESR1	0.375906364718952	-0.978415196608149	33	2	0.0121951219512195	164	4161	42652,3354941	Octbeta1R,CG40178
REACTOME_GASTRIN_CREB_SIGNALLING_PATHWAY_VIA_PKC_AND_MAPK	REACTOME_GASTRIN_CREB_SIGNALLING_PATHWAY_VIA_PKC_AND_MAPK	0.375906364718952	-0.978415196608149	33	2	0.0121951219512195	164	4161	3354888,31376	rl,norpA
chr5q31	chr5q31	0.375906364718952	-0.978415196608149	33	2	0.0121951219512195	164	4161	42652,41549	Octbeta1R,Octbeta2R
GO_POSITIVE_REGULATION_OF_SYNAPTIC_TRANSMISSION	GO_POSITIVE_REGULATION_OF_SYNAPTIC_TRANSMISSION	0.375906364718952	-0.978415196608149	33	2	0.0121951219512195	164	4161	40912,3354888	Nlg3,rl
GSE36476_CTRL_VS_TSST_ACT_16H_MEMORY_CD4_TCELL_YOUNG_UP	GSE36476_CTRL_VS_TSST_ACT_16H_MEMORY_CD4_TCELL_YOUNG_UP	0.375906364718952	-0.978415196608149	33	2	0.0121951219512195	164	4161	31309,38109	dnc,Glut1
GSE29618_BCELL_VS_MDC_DAY7_FLU_VACCINE_UP	GSE29618_BCELL_VS_MDC_DAY7_FLU_VACCINE_UP	0.375906364718952	-0.978415196608149	33	2	0.0121951219512195	164	4161	3772109,35767	Meltrin,Odc2
BHATTACHARYA_EMBRYONIC_STEM_CELL	BHATTACHARYA_EMBRYONIC_STEM_CELL	0.375906364718952	-0.978415196608149	33	2	0.0121951219512195	164	4161	43723,37618	RpL6,CycB
GSE20366_EX_VIVO_VS_DEC205_CONVERSION_DN	GSE20366_EX_VIVO_VS_DEC205_CONVERSION_DN	0.375906364718952	-0.978415196608149	33	2	0.0121951219512195	164	4161	37575,41549	dnr1,Octbeta2R
GSE13485_PRE_VS_POST_YF17D_VACCINATION_PBMC_UP	GSE13485_PRE_VS_POST_YF17D_VACCINATION_PBMC_UP	0.375906364718952	-0.978415196608149	33	2	0.0121951219512195	164	4161	43723,39527	RpL6,bru3
GSE3982_NEUTROPHIL_VS_BASOPHIL_UP	GSE3982_NEUTROPHIL_VS_BASOPHIL_UP	0.375906364718952	-0.978415196608149	33	2	0.0121951219512195	164	4161	40347,31110	CG9389,inc
SANA_RESPONSE_TO_IFNG_DN	SANA_RESPONSE_TO_IFNG_DN	0.375906364718952	-0.978415196608149	33	2	0.0121951219512195	164	4161	35767,43723	Odc2,RpL6
CRX_DN.V1_UP	CRX_DN.V1_UP	0.375906364718952	-0.978415196608149	33	2	0.0121951219512195	164	4161	36032,46717	Mef2,arg
GSE22342_CD11C_HIGH_VS_LOW_DECIDUAL_MACROPHAGES_DN	GSE22342_CD11C_HIGH_VS_LOW_DECIDUAL_MACROPHAGES_DN	0.375906364718952	-0.978415196608149	33	2	0.0121951219512195	164	4161	41171,38846	CG9492,lqf
GO_REGULATION_OF_SYNAPTIC_PLASTICITY	GO_REGULATION_OF_SYNAPTIC_PLASTICITY	0.375906364718952	-0.978415196608149	33	2	0.0121951219512195	164	4161	3354888,36032	rl,Mef2
GROSS_HYPOXIA_VIA_ELK3_DN	GROSS_HYPOXIA_VIA_ELK3_DN	0.375906364718952	-0.978415196608149	33	2	0.0121951219512195	164	4161	33253,32133	Pkg21D,Hsc70-3
GO_PROTEIN_TARGETING_TO_MITOCHONDRION	GO_PROTEIN_TARGETING_TO_MITOCHONDRION	0.375906364718952	-0.978415196608149	33	2	0.0121951219512195	164	4161	3355107,3355096	Tim17b,Tim23
GSE42021_CD24HI_VS_CD24LOW_TCONV_THYMUS_DN	GSE42021_CD24HI_VS_CD24LOW_TCONV_THYMUS_DN	0.375906364718952	-0.978415196608149	33	2	0.0121951219512195	164	4161	5740475,39662	CG41378,CG7255
GSE39916_B_CELL_SPLEEN_VS_PLASMA_CELL_BONE_MARROW_DN	GSE39916_B_CELL_SPLEEN_VS_PLASMA_CELL_BONE_MARROW_DN	0.375906364718952	-0.978415196608149	33	2	0.0121951219512195	164	4161	32042,38801	CG2061,unc-13-4A
GSE29949_CD8_NEG_DC_SPLEEN_VS_DC_BRAIN_UP	GSE29949_CD8_NEG_DC_SPLEEN_VS_DC_BRAIN_UP	0.375906364718952	-0.978415196608149	33	2	0.0121951219512195	164	4161	41549,5740475	Octbeta2R,CG41378
GO_REGULATION_OF_PROTEIN_TARGETING_TO_MITOCHONDRION	GO_REGULATION_OF_PROTEIN_TARGETING_TO_MITOCHONDRION	0.375906364718952	-0.978415196608149	33	2	0.0121951219512195	164	4161	40090,32510	fz2,CG8184
GSE30083_SP2_VS_SP3_THYMOCYTE_DN	GSE30083_SP2_VS_SP3_THYMOCYTE_DN	0.375906364718952	-0.978415196608149	33	2	0.0121951219512195	164	4161	38801,45398	unc-13-4A,Aldh-III
GSE12366_GC_VS_MEMORY_BCELL_DN	GSE12366_GC_VS_MEMORY_BCELL_DN	0.375906364718952	-0.978415196608149	33	2	0.0121951219512195	164	4161	326151,3354941	Pgant5,CG40178
GSE45365_BCELL_VS_CD8_TCELL_DN	GSE45365_BCELL_VS_CD8_TCELL_DN	0.375906364718952	-0.978415196608149	33	2	0.0121951219512195	164	4161	40560,40090	CG32944,fz2
GSE34156_NOD2_LIGAND_VS_TLR1_TLR2_LIGAND_6H_TREATED_MONOCYTE_DN	GSE34156_NOD2_LIGAND_VS_TLR1_TLR2_LIGAND_6H_TREATED_MONOCYTE_DN	0.375906364718952	-0.978415196608149	33	2	0.0121951219512195	164	4161	5740475,246425	CG41378,CG30059
GO_FC_GAMMA_RECEPTOR_SIGNALING_PATHWAY	GO_FC_GAMMA_RECEPTOR_SIGNALING_PATHWAY	0.375906364718952	-0.978415196608149	33	2	0.0121951219512195	164	4161	3354888,42817	rl,mbc
GO_REGULATION_OF_RESPONSE_TO_DNA_DAMAGE_STIMULUS	GO_REGULATION_OF_RESPONSE_TO_DNA_DAMAGE_STIMULUS	0.375906364718952	-0.978415196608149	33	2	0.0121951219512195	164	4161	38756,41571	CG10077,mus308
GSE37533_UNTREATED_VS_PIOGLIZATONE_TREATED_CD4_TCELL_PPARG2_AND_FOXP3_TRASDUCED_UP	GSE37533_UNTREATED_VS_PIOGLIZATONE_TREATED_CD4_TCELL_PPARG2_AND_FOXP3_TRASDUCED_UP	0.375906364718952	-0.978415196608149	33	2	0.0121951219512195	164	4161	35021,31017	CG13284,sdk
GSE6269_HEALTHY_VS_STAPH_PNEUMO_INF_PBMC_DN	GSE6269_HEALTHY_VS_STAPH_PNEUMO_INF_PBMC_DN	0.375906364718952	-0.978415196608149	33	2	0.0121951219512195	164	4161	40347,246425	CG9389,CG30059
GSE43863_TFH_VS_LY6C_INT_CXCR5POS_EFFECTOR_CD4_TCELL_DN	GSE43863_TFH_VS_LY6C_INT_CXCR5POS_EFFECTOR_CD4_TCELL_DN	0.375906364718952	-0.978415196608149	33	2	0.0121951219512195	164	4161	33276,40333	CG4341,Ac78C
GO_CALCIUM_ION_BINDING	GO_CALCIUM_ION_BINDING	0.37773279642065	-0.973568221101575	126	6	0.0365853658536585	164	4161	32133,40224,36542,31727,31376,3355106	Hsc70-3,rdgC,shot,CG2256,norpA,Alg-2
GO_SIGNALING_RECEPTOR_ACTIVITY	GO_SIGNALING_RECEPTOR_ACTIVITY	0.37773279642065	-0.973568221101575	126	6	0.0365853658536585	164	4161	40090,42652,31767,40521,41549,41491	fz2,Octbeta1R,nAChRalpha3,nAChRalpha4,Octbeta2R,svp
ELK1_01	ELK1_01	0.378862109717435	-0.97058296670374	79	4	0.024390243902439	164	4161	5740475,36122,32042,43833	CG41378,Git,CG2061,toy
GSE2770_TGFB_AND_IL4_VS_TGFB_AND_IL12_TREATED_ACT_CD4_TCELL_2H_DN	GSE2770_TGFB_AND_IL4_VS_TGFB_AND_IL12_TREATED_ACT_CD4_TCELL_2H_DN	0.378862109717435	-0.97058296670374	79	4	0.024390243902439	164	4161	3354896,31866,31309,42802	vtd,CG12121,dnc,Rpn9
BURTON_ADIPOGENESIS_6	BURTON_ADIPOGENESIS_6	0.378862109717435	-0.97058296670374	79	4	0.024390243902439	164	4161	37228,38769,3355069,38378	SdhA,Mp,CG17691,ND-30
GSE28726_NAIVE_CD4_TCELL_VS_NAIVE_NKTCELL_UP	GSE28726_NAIVE_CD4_TCELL_VS_NAIVE_NKTCELL_UP	0.378862109717435	-0.97058296670374	79	4	0.024390243902439	164	4161	32322,3772109,36396,33843	DNAlig4,Meltrin,GLS,CG9107
GSE2770_UNTREATED_VS_TGFB_AND_IL4_TREATED_ACT_CD4_TCELL_2H_UP	GSE2770_UNTREATED_VS_TGFB_AND_IL4_TREATED_ACT_CD4_TCELL_2H_UP	0.378862109717435	-0.97058296670374	79	4	0.024390243902439	164	4161	40347,44531,3355107,45398	CG9389,rg,Tim17b,Aldh-III
GSE411_WT_VS_SOCS3_KO_MACROPHAGE_UP	GSE411_WT_VS_SOCS3_KO_MACROPHAGE_UP	0.378862109717435	-0.97058296670374	79	4	0.024390243902439	164	4161	33369,33843,3355131,35747	Der-1,CG9107,cta,drosha
GSE16385_IL4_VS_ROSIGLITAZONE_STIM_MACROPHAGE_UP	GSE16385_IL4_VS_ROSIGLITAZONE_STIM_MACROPHAGE_UP	0.378862109717435	-0.97058296670374	79	4	0.024390243902439	164	4161	34950,49953,41260,31953	Ca-alpha1D,GCS2alpha,Bruce,CG34408
GO_MALE_GAMETE_GENERATION	GO_MALE_GAMETE_GENERATION	0.378862109717435	-0.97058296670374	79	4	0.024390243902439	164	4161	37618,3355150,39251,32687	CycB,AGO3,Sod1,Ubr1
GSE17721_CTRL_VS_PAM3CSK4_24H_BMDC_DN	GSE17721_CTRL_VS_PAM3CSK4_24H_BMDC_DN	0.378862109717435	-0.97058296670374	79	4	0.024390243902439	164	4161	43734,35602,35524,37288	CstF50,Spn42De,Src42A,Ate1
GSE24574_BCL6_HIGH_TFH_VS_NAIVE_CD4_TCELL_DN	GSE24574_BCL6_HIGH_TFH_VS_NAIVE_CD4_TCELL_DN	0.378862109717435	-0.97058296670374	79	4	0.024390243902439	164	4161	3772109,32322,36396,33843	Meltrin,DNAlig4,GLS,CG9107
HELLER_HDAC_TARGETS_UP	HELLER_HDAC_TARGETS_UP	0.378862109717435	-0.97058296670374	79	4	0.024390243902439	164	4161	46717,36032,246425,38801	arg,Mef2,CG30059,unc-13-4A
HALLMARK_G2M_CHECKPOINT	HALLMARK_G2M_CHECKPOINT	0.378862109717435	-0.97058296670374	79	4	0.024390243902439	164	4161	35767,42327,41571,3354896	Odc2,Dys,mus308,vtd
MORF_CSNK2B	MORF_CSNK2B	0.379067424308935	-0.970041189170858	174	8	0.0487804878048781	164	4161	3355106,38378,3354896,32510,39251,37228,118436,49953	Alg-2,ND-30,vtd,CG8184,Sod1,SdhA,Ranbp16,GCS2alpha
GO_NITROGEN_COMPOUND_TRANSPORT	GO_NITROGEN_COMPOUND_TRANSPORT	0.379067424308935	-0.970041189170858	174	8	0.0487804878048781	164	4161	36396,38193,32397,39662,41925,43710,118436,31198	GLS,ABCB7,sbm,CG7255,Hmt-1,PNPase,Ranbp16,Mct1
GSE4748_CTRL_VS_LPS_STIM_DC_3H_DN	GSE4748_CTRL_VS_LPS_STIM_DC_3H_DN	0.38060883899263	-0.965983100552054	56	3	0.0182926829268293	164	4161	33184,33182,35767	Tbc1d15-17,mRpL10,Odc2
GSE360_T_GONDII_VS_B_MALAYI_HIGH_DOSE_MAC_UP	GSE360_T_GONDII_VS_B_MALAYI_HIGH_DOSE_MAC_UP	0.38060883899263	-0.965983100552054	56	3	0.0182926829268293	164	4161	38109,40347,34842	Glut1,CG9389,spel1
GSE37416_CTRL_VS_6H_F_TULARENSIS_LVS_NEUTROPHIL_UP	GSE37416_CTRL_VS_6H_F_TULARENSIS_LVS_NEUTROPHIL_UP	0.38060883899263	-0.965983100552054	56	3	0.0182926829268293	164	4161	118436,326151,40347	Ranbp16,Pgant5,CG9389
GSE45365_CD8A_DC_VS_CD11B_DC_IFNAR_KO_DN	GSE45365_CD8A_DC_VS_CD11B_DC_IFNAR_KO_DN	0.38060883899263	-0.965983100552054	56	3	0.0182926829268293	164	4161	33843,35604,3354896	CG9107,CG3358,vtd
GSE3982_DC_VS_EFF_MEMORY_CD4_TCELL_UP	GSE3982_DC_VS_EFF_MEMORY_CD4_TCELL_UP	0.38060883899263	-0.965983100552054	56	3	0.0182926829268293	164	4161	40090,35435,42689	fz2,CG2528,Irp-1A
GSE18281_SUBCAPSULAR_CORTICAL_REGION_VS_WHOLE_CORTEX_THYMUS_UP	GSE18281_SUBCAPSULAR_CORTICAL_REGION_VS_WHOLE_CORTEX_THYMUS_UP	0.38060883899263	-0.965983100552054	56	3	0.0182926829268293	164	4161	41417,31540,3355135	CG14721,Tsp5D,Stlk
STAT_01	STAT_01	0.38060883899263	-0.965983100552054	56	3	0.0182926829268293	164	4161	32569,34950,39251	vap,Ca-alpha1D,Sod1
GSE37301_RAG2_KO_VS_RAG2_AND_ETS1_KO_NK_CELL_UP	GSE37301_RAG2_KO_VS_RAG2_AND_ETS1_KO_NK_CELL_UP	0.38060883899263	-0.965983100552054	56	3	0.0182926829268293	164	4161	33843,38756,35425	CG9107,CG10077,step
GO_MICROTUBULE_ASSOCIATED_COMPLEX	GO_MICROTUBULE_ASSOCIATED_COMPLEX	0.38060883899263	-0.965983100552054	56	3	0.0182926829268293	164	4161	41171,32785,36718	CG9492,Dhc16F,Khc-73
GSE25088_WT_VS_STAT6_KO_MACROPHAGE_DN	GSE25088_WT_VS_STAT6_KO_MACROPHAGE_DN	0.38060883899263	-0.965983100552054	56	3	0.0182926829268293	164	4161	38801,42817,37618	unc-13-4A,mbc,CycB
GSE46606_IRF4MID_VS_WT_CD40L_IL2_IL5_DAY3_STIMULATED_BCELL_UP	GSE46606_IRF4MID_VS_WT_CD40L_IL2_IL5_DAY3_STIMULATED_BCELL_UP	0.38060883899263	-0.965983100552054	56	3	0.0182926829268293	164	4161	34540,3355131,33431	Wdr59,cta,CG9886
GSE8678_IL7R_LOW_VS_HIGH_EFF_CD8_TCELL_UP	GSE8678_IL7R_LOW_VS_HIGH_EFF_CD8_TCELL_UP	0.38060883899263	-0.965983100552054	56	3	0.0182926829268293	164	4161	38846,38801,34950	lqf,unc-13-4A,Ca-alpha1D
GSE28737_WT_VS_BCL6_KO_MARGINAL_ZONE_BCELL_DN	GSE28737_WT_VS_BCL6_KO_MARGINAL_ZONE_BCELL_DN	0.38060883899263	-0.965983100552054	56	3	0.0182926829268293	164	4161	35435,2768852,3355069	CG2528,par-1,CG17691
GO_NEGATIVE_REGULATION_OF_MITOTIC_CELL_CYCLE	GO_NEGATIVE_REGULATION_OF_MITOTIC_CELL_CYCLE	0.38060883899263	-0.965983100552054	56	3	0.0182926829268293	164	4161	37618,34842,3355010	CycB,spel1,IntS3
GSE22886_NAIVE_CD4_TCELL_VS_48H_ACT_TH2_UP	GSE22886_NAIVE_CD4_TCELL_VS_48H_ACT_TH2_UP	0.38060883899263	-0.965983100552054	56	3	0.0182926829268293	164	4161	33253,37575,33512	Pkg21D,dnr1,alpha4GT1
GSE37301_PRO_BCELL_VS_RAG2_KO_NK_CELL_UP	GSE37301_PRO_BCELL_VS_RAG2_KO_NK_CELL_UP	0.38060883899263	-0.965983100552054	56	3	0.0182926829268293	164	4161	326151,33276,37427	Pgant5,CG4341,MFS16
GO_REGULATION_OF_SMALL_GTPASE_MEDIATED_SIGNAL_TRANSDUCTION	GO_REGULATION_OF_SMALL_GTPASE_MEDIATED_SIGNAL_TRANSDUCTION	0.38060883899263	-0.965983100552054	56	3	0.0182926829268293	164	4161	32569,35425,31953	vap,step,CG34408
GSE2128_C57BL6_VS_NOD_THYMOCYTE_DN	GSE2128_C57BL6_VS_NOD_THYMOCYTE_DN	0.38060883899263	-0.965983100552054	56	3	0.0182926829268293	164	4161	39492,326151,42832	snky,Pgant5,Gdh
VANTVEER_BREAST_CANCER_ESR1_DN	VANTVEER_BREAST_CANCER_ESR1_DN	0.38060883899263	-0.965983100552054	56	3	0.0182926829268293	164	4161	35767,40347,246614	Odc2,CG9389,Ugt50B3
GO_POSITIVE_REGULATION_OF_CYTOKINE_PRODUCTION	GO_POSITIVE_REGULATION_OF_CYTOKINE_PRODUCTION	0.38060883899263	-0.965983100552054	56	3	0.0182926829268293	164	4161	39251,31309,40090	Sod1,dnc,fz2
GSE37416_0H_VS_3H_F_TULARENSIS_LVS_NEUTROPHIL_DN	GSE37416_0H_VS_3H_F_TULARENSIS_LVS_NEUTROPHIL_DN	0.38060883899263	-0.965983100552054	56	3	0.0182926829268293	164	4161	40692,31309,44233	CG12170,dnc,fray
GSE17721_LPS_VS_GARDIQUIMOD_4H_BMDC_UP	GSE17721_LPS_VS_GARDIQUIMOD_4H_BMDC_UP	0.38060883899263	-0.965983100552054	56	3	0.0182926829268293	164	4161	246651,3355107,40912	CG30495,Tim17b,Nlg3
GO_DNA_DEPENDENT_DNA_REPLICATION	GO_DNA_DEPENDENT_DNA_REPLICATION	0.38060883899263	-0.965983100552054	56	3	0.0182926829268293	164	4161	41571,3355109,32322	mus308,Parp,DNAlig4
GSE2706_2H_VS_8H_R848_STIM_DC_UP	GSE2706_2H_VS_8H_R848_STIM_DC_UP	0.38060883899263	-0.965983100552054	56	3	0.0182926829268293	164	4161	36666,35970,38109	Cyp6a8,Pdk,Glut1
GSE17721_CTRL_VS_LPS_0.5H_BMDC_DN	GSE17721_CTRL_VS_LPS_0.5H_BMDC_DN	0.38060883899263	-0.965983100552054	56	3	0.0182926829268293	164	4161	3355135,40560,35539	Stlk,CG32944,Ars2
AP1_01	AP1_01	0.38060883899263	-0.965983100552054	56	3	0.0182926829268293	164	4161	36666,42327,41925	Cyp6a8,Dys,Hmt-1
GSE3039_NKT_CELL_VS_ALPHAALPHA_CD8_TCELL_UP	GSE3039_NKT_CELL_VS_ALPHAALPHA_CD8_TCELL_UP	0.38060883899263	-0.965983100552054	56	3	0.0182926829268293	164	4161	33108,46717,35425	CG1486,arg,step
GSE10500_ARTHRITIC_SYNOVIAL_FLUID_VS_HEALTHY_MACROPHAGE_UP	GSE10500_ARTHRITIC_SYNOVIAL_FLUID_VS_HEALTHY_MACROPHAGE_UP	0.38060883899263	-0.965983100552054	56	3	0.0182926829268293	164	4161	31110,39251,3355131	inc,Sod1,cta
GSE5589_LPS_VS_LPS_AND_IL6_STIM_MACROPHAGE_45MIN_UP	GSE5589_LPS_VS_LPS_AND_IL6_STIM_MACROPHAGE_45MIN_UP	0.38060883899263	-0.965983100552054	56	3	0.0182926829268293	164	4161	3355145,35021,42817	CG12547,CG13284,mbc
GSE42724_NAIVE_VS_B1_BCELL_UP	GSE42724_NAIVE_VS_B1_BCELL_UP	0.38060883899263	-0.965983100552054	56	3	0.0182926829268293	164	4161	36396,2768852,35509	GLS,par-1,ap
GSE16385_MONOCYTE_VS_12H_ROSIGLITAZONE_TREATED_MACROPHAGE_UP	GSE16385_MONOCYTE_VS_12H_ROSIGLITAZONE_TREATED_MACROPHAGE_UP	0.38060883899263	-0.965983100552054	56	3	0.0182926829268293	164	4161	33431,42817,31767	CG9886,mbc,nAChRalpha3
GO_CELL_DEATH	GO_CELL_DEATH	0.38193849315005	-0.962495696035702	247	11	0.0670731707317073	164	4161	36032,3354888,34842,32322,3355106,38756,41260,3354896,42817,40090,48228	Mef2,rl,spel1,DNAlig4,Alg-2,CG10077,Bruce,vtd,mbc,fz2,DNaseII
GO_MITOCHONDRION	GO_MITOCHONDRION	0.38280241795857	-0.960236302917096	715	30	0.182926829268293	164	4161	35021,35970,3355089,31329,31020,33184,46717,39251,40692,41925,42832,3354888,37228,32133,33182,38193,36396,38378,42689,59223,44007,3355069,3355096,3355109,3355107,40475,33431,35475,43382,43710	CG13284,Pdk,mRpS5,Parg,CG5254,Tbc1d15-17,arg,Sod1,CG12170,Hmt-1,Gdh,rl,SdhA,Hsc70-3,mRpL10,ABCB7,GLS,ND-30,Irp-1A,MCU,Coq7,CG17691,Tim23,Parp,Tim17b,Trxr-2,CG9886,CG3107,mIF2,PNPase
GO_IMMUNE_RESPONSE_REGULATING_CELL_SURFACE_RECEPTOR_SIGNALING_PATHWAY	GO_IMMUNE_RESPONSE_REGULATING_CELL_SURFACE_RECEPTOR_SIGNALING_PATHWAY	0.383057132939412	-0.959571128760986	103	5	0.0304878048780488	164	4161	3354888,42817,31309,42802,36032	rl,mbc,dnc,Rpn9,Mef2
GO_WOUND_HEALING	GO_WOUND_HEALING	0.383057132939412	-0.959571128760986	103	5	0.0304878048780488	164	4161	3354888,42817,37618,3355131,41549	rl,mbc,CycB,cta,Octbeta2R
MORF_PPP1CA	MORF_PPP1CA	0.383057132939412	-0.959571128760986	103	5	0.0304878048780488	164	4161	3354896,3355106,39251,38378,49953	vtd,Alg-2,Sod1,ND-30,GCS2alpha
MORF_CTBP1	MORF_CTBP1	0.383057132939412	-0.959571128760986	103	5	0.0304878048780488	164	4161	38378,48571,2768852,49953,118436	ND-30,heph,par-1,GCS2alpha,Ranbp16
GO_REGULATION_OF_DEFENSE_RESPONSE_TO_VIRUS_BY_VIRUS	GO_REGULATION_OF_DEFENSE_RESPONSE_TO_VIRUS_BY_VIRUS	0.383186297880473	-0.959233990621618	12	1	0.00609756097560976	164	4161	33211	AP-2alpha
PID_FGF_PATHWAY	PID_FGF_PATHWAY	0.383186297880473	-0.959233990621618	12	1	0.00609756097560976	164	4161	3354888	rl
WANG_METASTASIS_OF_BREAST_CANCER_ESR1_UP	WANG_METASTASIS_OF_BREAST_CANCER_ESR1_UP	0.383186297880473	-0.959233990621618	12	1	0.00609756097560976	164	4161	41571	mus308
GO_NEGATIVE_REGULATION_OF_MUSCLE_CELL_DIFFERENTIATION	GO_NEGATIVE_REGULATION_OF_MUSCLE_CELL_DIFFERENTIATION	0.383186297880473	-0.959233990621618	12	1	0.00609756097560976	164	4161	48571	heph
GO_POSITIVE_REGULATION_OF_INTRINSIC_APOPTOTIC_SIGNALING_PATHWAY	GO_POSITIVE_REGULATION_OF_INTRINSIC_APOPTOTIC_SIGNALING_PATHWAY	0.383186297880473	-0.959233990621618	12	1	0.00609756097560976	164	4161	39251	Sod1
GO_ACTIVATING_TRANSCRIPTION_FACTOR_BINDING	GO_ACTIVATING_TRANSCRIPTION_FACTOR_BINDING	0.383186297880473	-0.959233990621618	12	1	0.00609756097560976	164	4161	36032	Mef2
RASHI_RESPONSE_TO_IONIZING_RADIATION_3	RASHI_RESPONSE_TO_IONIZING_RADIATION_3	0.383186297880473	-0.959233990621618	12	1	0.00609756097560976	164	4161	40347	CG9389
GO_OUTFLOW_TRACT_MORPHOGENESIS	GO_OUTFLOW_TRACT_MORPHOGENESIS	0.383186297880473	-0.959233990621618	12	1	0.00609756097560976	164	4161	36032	Mef2
TONKS_TARGETS_OF_RUNX1_RUNX1T1_FUSION_GRANULOCYTE_UP	TONKS_TARGETS_OF_RUNX1_RUNX1T1_FUSION_GRANULOCYTE_UP	0.383186297880473	-0.959233990621618	12	1	0.00609756097560976	164	4161	36032	Mef2
GO_DETECTION_OF_VISIBLE_LIGHT	GO_DETECTION_OF_VISIBLE_LIGHT	0.383186297880473	-0.959233990621618	12	1	0.00609756097560976	164	4161	246651	CG30495
GO_ORGANOPHOSPHATE_ESTER_TRANSMEMBRANE_TRANSPORTER_ACTIVITY	GO_ORGANOPHOSPHATE_ESTER_TRANSMEMBRANE_TRANSPORTER_ACTIVITY	0.383186297880473	-0.959233990621618	12	1	0.00609756097560976	164	4161	37427	MFS16
BIOCARTA_ALK_PATHWAY	BIOCARTA_ALK_PATHWAY	0.383186297880473	-0.959233990621618	12	1	0.00609756097560976	164	4161	36032	Mef2
VANASSE_BCL2_TARGETS_UP	VANASSE_BCL2_TARGETS_UP	0.383186297880473	-0.959233990621618	12	1	0.00609756097560976	164	4161	41491	svp
CTGRYYYNATT_UNKNOWN	CTGRYYYNATT_UNKNOWN	0.383186297880473	-0.959233990621618	12	1	0.00609756097560976	164	4161	42327	Dys
GO_ORGANIC_HYDROXY_COMPOUND_TRANSMEMBRANE_TRANSPORTER_ACTIVITY	GO_ORGANIC_HYDROXY_COMPOUND_TRANSMEMBRANE_TRANSPORTER_ACTIVITY	0.383186297880473	-0.959233990621618	12	1	0.00609756097560976	164	4161	31198	Mct1
EBAUER_TARGETS_OF_PAX3_FOXO1_FUSION_DN	EBAUER_TARGETS_OF_PAX3_FOXO1_FUSION_DN	0.383186297880473	-0.959233990621618	12	1	0.00609756097560976	164	4161	3772109	Meltrin
PID_PRL_SIGNALING_EVENTS_PATHWAY	PID_PRL_SIGNALING_EVENTS_PATHWAY	0.383186297880473	-0.959233990621618	12	1	0.00609756097560976	164	4161	3354888	rl
HEIDENBLAD_AMPLICON_12P11_12_UP	HEIDENBLAD_AMPLICON_12P11_12_UP	0.383186297880473	-0.959233990621618	12	1	0.00609756097560976	164	4161	31727	CG2256
KYNG_ENVIRONMENTAL_STRESS_RESPONSE_NOT_BY_4NQO_IN_WS	KYNG_ENVIRONMENTAL_STRESS_RESPONSE_NOT_BY_4NQO_IN_WS	0.383186297880473	-0.959233990621618	12	1	0.00609756097560976	164	4161	40475	Trxr-2
GO_PHOSPHATE_TRANSMEMBRANE_TRANSPORTER_ACTIVITY	GO_PHOSPHATE_TRANSMEMBRANE_TRANSPORTER_ACTIVITY	0.383186297880473	-0.959233990621618	12	1	0.00609756097560976	164	4161	37427	MFS16
REACTOME_SYNTHESIS_OF_PIPS_AT_THE_GOLGI_MEMBRANE	REACTOME_SYNTHESIS_OF_PIPS_AT_THE_GOLGI_MEMBRANE	0.383186297880473	-0.959233990621618	12	1	0.00609756097560976	164	4161	39329	Pi3K68D
GO_MAINTENANCE_OF_PROTEIN_LOCALIZATION_IN_ORGANELLE	GO_MAINTENANCE_OF_PROTEIN_LOCALIZATION_IN_ORGANELLE	0.383186297880473	-0.959233990621618	12	1	0.00609756097560976	164	4161	32133	Hsc70-3
NAKAMURA_METASTASIS_MODEL_UP	NAKAMURA_METASTASIS_MODEL_UP	0.383186297880473	-0.959233990621618	12	1	0.00609756097560976	164	4161	35970	Pdk
GO_PROTEIN_EXIT_FROM_ENDOPLASMIC_RETICULUM	GO_PROTEIN_EXIT_FROM_ENDOPLASMIC_RETICULUM	0.383186297880473	-0.959233990621618	12	1	0.00609756097560976	164	4161	33369	Der-1
GO_HYDROGEN_PEROXIDE_METABOLIC_PROCESS	GO_HYDROGEN_PEROXIDE_METABOLIC_PROCESS	0.383186297880473	-0.959233990621618	12	1	0.00609756097560976	164	4161	39251	Sod1
GO_ANTERIOR_POSTERIOR_AXIS_SPECIFICATION	GO_ANTERIOR_POSTERIOR_AXIS_SPECIFICATION	0.383186297880473	-0.959233990621618	12	1	0.00609756097560976	164	4161	40090	fz2
RODRIGUES_THYROID_CARCINOMA_DN	RODRIGUES_THYROID_CARCINOMA_DN	0.383186297880473	-0.959233990621618	12	1	0.00609756097560976	164	4161	42327	Dys
MA_MYELOID_DIFFERENTIATION_DN	MA_MYELOID_DIFFERENTIATION_DN	0.383186297880473	-0.959233990621618	12	1	0.00609756097560976	164	4161	3355131	cta
GO_CELLULAR_RESPONSE_TO_CALCIUM_ION	GO_CELLULAR_RESPONSE_TO_CALCIUM_ION	0.383186297880473	-0.959233990621618	12	1	0.00609756097560976	164	4161	36032	Mef2
PID_RETINOIC_ACID_PATHWAY	PID_RETINOIC_ACID_PATHWAY	0.383186297880473	-0.959233990621618	12	1	0.00609756097560976	164	4161	3354888	rl
GO_DNA_METHYLATION_OR_DEMETHYLATION	GO_DNA_METHYLATION_OR_DEMETHYLATION	0.383186297880473	-0.959233990621618	12	1	0.00609756097560976	164	4161	3355150	AGO3
PID_THROMBIN_PAR1_PATHWAY	PID_THROMBIN_PAR1_PATHWAY	0.383186297880473	-0.959233990621618	12	1	0.00609756097560976	164	4161	3355131	cta
GAZDA_DIAMOND_BLACKFAN_ANEMIA_PROGENITOR_UP	GAZDA_DIAMOND_BLACKFAN_ANEMIA_PROGENITOR_UP	0.383186297880473	-0.959233990621618	12	1	0.00609756097560976	164	4161	38109	Glut1
GO_CYCLIN_DEPENDENT_PROTEIN_KINASE_ACTIVITY	GO_CYCLIN_DEPENDENT_PROTEIN_KINASE_ACTIVITY	0.383186297880473	-0.959233990621618	12	1	0.00609756097560976	164	4161	37618	CycB
YAO_TEMPORAL_RESPONSE_TO_PROGESTERONE_CLUSTER_0	YAO_TEMPORAL_RESPONSE_TO_PROGESTERONE_CLUSTER_0	0.383186297880473	-0.959233990621618	12	1	0.00609756097560976	164	4161	41549	Octbeta2R
MODULE_451	MODULE_451	0.383186297880473	-0.959233990621618	12	1	0.00609756097560976	164	4161	37618	CycB
GO_REGULATION_OF_NITRIC_OXIDE_SYNTHASE_ACTIVITY	GO_REGULATION_OF_NITRIC_OXIDE_SYNTHASE_ACTIVITY	0.383186297880473	-0.959233990621618	12	1	0.00609756097560976	164	4161	33253	Pkg21D
GO_CYCLOOXYGENASE_PATHWAY	GO_CYCLOOXYGENASE_PATHWAY	0.383186297880473	-0.959233990621618	12	1	0.00609756097560976	164	4161	36666	Cyp6a8
PID_AR_NONGENOMIC_PATHWAY	PID_AR_NONGENOMIC_PATHWAY	0.383186297880473	-0.959233990621618	12	1	0.00609756097560976	164	4161	3354888	rl
PID_PI3KCI_PATHWAY	PID_PI3KCI_PATHWAY	0.383186297880473	-0.959233990621618	12	1	0.00609756097560976	164	4161	35425	step
GO_REGULATION_OF_PHOSPHOLIPASE_ACTIVITY	GO_REGULATION_OF_PHOSPHOLIPASE_ACTIVITY	0.383186297880473	-0.959233990621618	12	1	0.00609756097560976	164	4161	3355131	cta
GO_CELLULAR_RESPONSE_TO_AMINO_ACID_STARVATION	GO_CELLULAR_RESPONSE_TO_AMINO_ACID_STARVATION	0.383186297880473	-0.959233990621618	12	1	0.00609756097560976	164	4161	34540	Wdr59
PID_INTEGRIN_A4B1_PATHWAY	PID_INTEGRIN_A4B1_PATHWAY	0.383186297880473	-0.959233990621618	12	1	0.00609756097560976	164	4161	42817	mbc
REACTOME_THE_ROLE_OF_NEF_IN_HIV1_REPLICATION_AND_DISEASE_PATHOGENESIS	REACTOME_THE_ROLE_OF_NEF_IN_HIV1_REPLICATION_AND_DISEASE_PATHOGENESIS	0.383186297880473	-0.959233990621618	12	1	0.00609756097560976	164	4161	33211	AP-2alpha
GO_SULFUR_COMPOUND_CATABOLIC_PROCESS	GO_SULFUR_COMPOUND_CATABOLIC_PROCESS	0.383186297880473	-0.959233990621618	12	1	0.00609756097560976	164	4161	246425	CG30059
chr2p22	chr2p22	0.383186297880473	-0.959233990621618	12	1	0.00609756097560976	164	4161	41260	Bruce
GAVIN_FOXP3_TARGETS_CLUSTER_P7	GAVIN_FOXP3_TARGETS_CLUSTER_P7	0.383186297880473	-0.959233990621618	12	1	0.00609756097560976	164	4161	36542	shot
REACTOME_CIRCADIAN_CLOCK	REACTOME_CIRCADIAN_CLOCK	0.383186297880473	-0.959233990621618	12	1	0.00609756097560976	164	4161	36032	Mef2
chr2q21	chr2q21	0.383186297880473	-0.959233990621618	12	1	0.00609756097560976	164	4161	35526	Act42A
GO_ALDO_KETO_REDUCTASE_NADP_ACTIVITY	GO_ALDO_KETO_REDUCTASE_NADP_ACTIVITY	0.383186297880473	-0.959233990621618	12	1	0.00609756097560976	164	4161	246651	CG30495
HOLLERN_SQUAMOUS_BREAST_TUMOR	HOLLERN_SQUAMOUS_BREAST_TUMOR	0.383186297880473	-0.959233990621618	12	1	0.00609756097560976	164	4161	36542	shot
GO_RESPIRATORY_GASEOUS_EXCHANGE	GO_RESPIRATORY_GASEOUS_EXCHANGE	0.383186297880473	-0.959233990621618	12	1	0.00609756097560976	164	4161	41549	Octbeta2R
MORF_ITGA2	MORF_ITGA2	0.383186297880473	-0.959233990621618	12	1	0.00609756097560976	164	4161	42327	Dys
GO_REGULATION_OF_MRNA_3_END_PROCESSING	GO_REGULATION_OF_MRNA_3_END_PROCESSING	0.383186297880473	-0.959233990621618	12	1	0.00609756097560976	164	4161	37618	CycB
GO_POSITIVE_REGULATION_OF_DNA_BINDING	GO_POSITIVE_REGULATION_OF_DNA_BINDING	0.383186297880473	-0.959233990621618	12	1	0.00609756097560976	164	4161	3355109	Parp
chr2p21	chr2p21	0.383186297880473	-0.959233990621618	12	1	0.00609756097560976	164	4161	34842	spel1
REACTOME_TRAFFICKING_OF_AMPA_RECEPTORS	REACTOME_TRAFFICKING_OF_AMPA_RECEPTORS	0.383186297880473	-0.959233990621618	12	1	0.00609756097560976	164	4161	33211	AP-2alpha
GO_CHONDROCYTE_DIFFERENTIATION	GO_CHONDROCYTE_DIFFERENTIATION	0.383186297880473	-0.959233990621618	12	1	0.00609756097560976	164	4161	36032	Mef2
GO_RESPONSE_TO_GAMMA_RADIATION	GO_RESPONSE_TO_GAMMA_RADIATION	0.383186297880473	-0.959233990621618	12	1	0.00609756097560976	164	4161	32322	DNAlig4
GNF2_BNIP2	GNF2_BNIP2	0.383186297880473	-0.959233990621618	12	1	0.00609756097560976	164	4161	38756	CG10077
SOTIRIOU_BREAST_CANCER_GRADE_1_VS_3_DN	SOTIRIOU_BREAST_CANCER_GRADE_1_VS_3_DN	0.383186297880473	-0.959233990621618	12	1	0.00609756097560976	164	4161	36718	Khc-73
WONG_IFNA2_RESISTANCE_DN	WONG_IFNA2_RESISTANCE_DN	0.383186297880473	-0.959233990621618	12	1	0.00609756097560976	164	4161	34842	spel1
ZHAN_EARLY_DIFFERENTIATION_GENES_DN	ZHAN_EARLY_DIFFERENTIATION_GENES_DN	0.383186297880473	-0.959233990621618	12	1	0.00609756097560976	164	4161	34842	spel1
GO_UBIQUINONE_METABOLIC_PROCESS	GO_UBIQUINONE_METABOLIC_PROCESS	0.383186297880473	-0.959233990621618	12	1	0.00609756097560976	164	4161	44007	Coq7
BIOCARTA_ERK_PATHWAY	BIOCARTA_ERK_PATHWAY	0.383186297880473	-0.959233990621618	12	1	0.00609756097560976	164	4161	3354888	rl
ASTON_MAJOR_DEPRESSIVE_DISORDER_UP	ASTON_MAJOR_DEPRESSIVE_DISORDER_UP	0.383186297880473	-0.959233990621618	12	1	0.00609756097560976	164	4161	34648	bru1
chr20p12	chr20p12	0.383186297880473	-0.959233990621618	12	1	0.00609756097560976	164	4161	31376	norpA
GSE36891_POLYIC_TLR3_VS_PAM_TLR2_STIM_PERITONEAL_MACROPHAGE_UP	GSE36891_POLYIC_TLR3_VS_PAM_TLR2_STIM_PERITONEAL_MACROPHAGE_UP	0.383186297880473	-0.959233990621618	12	1	0.00609756097560976	164	4161	39329	Pi3K68D
SREBP1_02	SREBP1_02	0.383186297880473	-0.959233990621618	12	1	0.00609756097560976	164	4161	36032	Mef2
AR_03	AR_03	0.383186297880473	-0.959233990621618	12	1	0.00609756097560976	164	4161	33498	Rbp9
GO_MEMBRANE_PROTEIN_PROTEOLYSIS	GO_MEMBRANE_PROTEIN_PROTEOLYSIS	0.383186297880473	-0.959233990621618	12	1	0.00609756097560976	164	4161	3772109	Meltrin
GO_NEURON_APOPTOTIC_PROCESS	GO_NEURON_APOPTOTIC_PROCESS	0.383186297880473	-0.959233990621618	12	1	0.00609756097560976	164	4161	32322	DNAlig4
BOSCO_TH1_CYTOTOXIC_MODULE	BOSCO_TH1_CYTOTOXIC_MODULE	0.383186297880473	-0.959233990621618	12	1	0.00609756097560976	164	4161	3772109	Meltrin
GO_POSITIVE_REGULATION_OF_STEM_CELL_PROLIFERATION	GO_POSITIVE_REGULATION_OF_STEM_CELL_PROLIFERATION	0.383186297880473	-0.959233990621618	12	1	0.00609756097560976	164	4161	43833	toy
NIKOLSKY_BREAST_CANCER_1Q21_AMPLICON	NIKOLSKY_BREAST_CANCER_1Q21_AMPLICON	0.383186297880473	-0.959233990621618	12	1	0.00609756097560976	164	4161	39492	snky
NAKAYAMA_SOFT_TISSUE_TUMORS_PCA1_DN	NAKAYAMA_SOFT_TISSUE_TUMORS_PCA1_DN	0.383186297880473	-0.959233990621618	12	1	0.00609756097560976	164	4161	35509	ap
GO_HOMOPHILIC_CELL_ADHESION_VIA_PLASMA_MEMBRANE_ADHESION_MOLECULES	GO_HOMOPHILIC_CELL_ADHESION_VIA_PLASMA_MEMBRANE_ADHESION_MOLECULES	0.383186297880473	-0.959233990621618	12	1	0.00609756097560976	164	4161	31017	sdk
HELLEBREKERS_SILENCED_DURING_TUMOR_ANGIOGENESIS	HELLEBREKERS_SILENCED_DURING_TUMOR_ANGIOGENESIS	0.383186297880473	-0.959233990621618	12	1	0.00609756097560976	164	4161	42327	Dys
WESTON_VEGFA_TARGETS	WESTON_VEGFA_TARGETS	0.383186297880473	-0.959233990621618	12	1	0.00609756097560976	164	4161	326151	Pgant5
LINDVALL_IMMORTALIZED_BY_TERT_DN	LINDVALL_IMMORTALIZED_BY_TERT_DN	0.383186297880473	-0.959233990621618	12	1	0.00609756097560976	164	4161	34648	bru1
PARK_APL_PATHOGENESIS_DN	PARK_APL_PATHOGENESIS_DN	0.383186297880473	-0.959233990621618	12	1	0.00609756097560976	164	4161	5740475	CG41378
GCM_DEAF1	GCM_DEAF1	0.383186297880473	-0.959233990621618	12	1	0.00609756097560976	164	4161	31866	CG12121
chr7p14	chr7p14	0.383186297880473	-0.959233990621618	12	1	0.00609756097560976	164	4161	45280	cv-2
GO_CYCLIC_NUCLEOTIDE_BIOSYNTHETIC_PROCESS	GO_CYCLIC_NUCLEOTIDE_BIOSYNTHETIC_PROCESS	0.383186297880473	-0.959233990621618	12	1	0.00609756097560976	164	4161	40333	Ac78C
GO_SPINDLE_LOCALIZATION	GO_SPINDLE_LOCALIZATION	0.383186297880473	-0.959233990621618	12	1	0.00609756097560976	164	4161	43833	toy
FRASOR_TAMOXIFEN_RESPONSE_UP	FRASOR_TAMOXIFEN_RESPONSE_UP	0.383186297880473	-0.959233990621618	12	1	0.00609756097560976	164	4161	34842	spel1
GO_REGULATION_OF_PRODUCTION_OF_MOLECULAR_MEDIATOR_OF_IMMUNE_RESPONSE	GO_REGULATION_OF_PRODUCTION_OF_MOLECULAR_MEDIATOR_OF_IMMUNE_RESPONSE	0.383186297880473	-0.959233990621618	12	1	0.00609756097560976	164	4161	40090	fz2
GO_CELLULAR_RESPONSE_TO_GLUCAGON_STIMULUS	GO_CELLULAR_RESPONSE_TO_GLUCAGON_STIMULUS	0.383186297880473	-0.959233990621618	12	1	0.00609756097560976	164	4161	40333	Ac78C
GO_NEGATIVE_REGULATION_OF_CELL_MATRIX_ADHESION	GO_NEGATIVE_REGULATION_OF_CELL_MATRIX_ADHESION	0.383186297880473	-0.959233990621618	12	1	0.00609756097560976	164	4161	32569	vap
PARK_HSC_MARKERS	PARK_HSC_MARKERS	0.383186297880473	-0.959233990621618	12	1	0.00609756097560976	164	4161	32569	vap
BROWNE_HCMV_INFECTION_1HR_UP	BROWNE_HCMV_INFECTION_1HR_UP	0.383186297880473	-0.959233990621618	12	1	0.00609756097560976	164	4161	31717	sn
BAE_BRCA1_TARGETS_DN	BAE_BRCA1_TARGETS_DN	0.383186297880473	-0.959233990621618	12	1	0.00609756097560976	164	4161	42832	Gdh
PID_CD8_TCR_DOWNSTREAM_PATHWAY	PID_CD8_TCR_DOWNSTREAM_PATHWAY	0.383186297880473	-0.959233990621618	12	1	0.00609756097560976	164	4161	3354888	rl
MODULE_312	MODULE_312	0.383186297880473	-0.959233990621618	12	1	0.00609756097560976	164	4161	37618	CycB
WILCOX_RESPONSE_TO_PROGESTERONE_DN	WILCOX_RESPONSE_TO_PROGESTERONE_DN	0.383186297880473	-0.959233990621618	12	1	0.00609756097560976	164	4161	36542	shot
ROVERSI_GLIOMA_LOH_REGIONS	ROVERSI_GLIOMA_LOH_REGIONS	0.383186297880473	-0.959233990621618	12	1	0.00609756097560976	164	4161	37575	dnr1
GO_MITOCHONDRIAL_GENOME_MAINTENANCE	GO_MITOCHONDRIAL_GENOME_MAINTENANCE	0.383186297880473	-0.959233990621618	12	1	0.00609756097560976	164	4161	3355109	Parp
AUNG_GASTRIC_CANCER	AUNG_GASTRIC_CANCER	0.383186297880473	-0.959233990621618	12	1	0.00609756097560976	164	4161	37288	Ate1
PID_ER_NONGENOMIC_PATHWAY	PID_ER_NONGENOMIC_PATHWAY	0.383186297880473	-0.959233990621618	12	1	0.00609756097560976	164	4161	3355131	cta
REACTOME_GABA_B_RECEPTOR_ACTIVATION	REACTOME_GABA_B_RECEPTOR_ACTIVATION	0.383186297880473	-0.959233990621618	12	1	0.00609756097560976	164	4161	40333	Ac78C
KYNG_RESPONSE_TO_H2O2_VIA_ERCC6_DN	KYNG_RESPONSE_TO_H2O2_VIA_ERCC6_DN	0.383186297880473	-0.959233990621618	12	1	0.00609756097560976	164	4161	5740664	CG40228
GO_VENTRAL_SPINAL_CORD_DEVELOPMENT	GO_VENTRAL_SPINAL_CORD_DEVELOPMENT	0.383186297880473	-0.959233990621618	12	1	0.00609756097560976	164	4161	43833	toy
REACTOME_METABOLISM_OF_POLYAMINES	REACTOME_METABOLISM_OF_POLYAMINES	0.383186297880473	-0.959233990621618	12	1	0.00609756097560976	164	4161	35767	Odc2
ST_GA13_PATHWAY	ST_GA13_PATHWAY	0.383186297880473	-0.959233990621618	12	1	0.00609756097560976	164	4161	3355131	cta
BIOCARTA_FCER1_PATHWAY	BIOCARTA_FCER1_PATHWAY	0.383186297880473	-0.959233990621618	12	1	0.00609756097560976	164	4161	3354888	rl
GO_VASCULOGENESIS	GO_VASCULOGENESIS	0.383186297880473	-0.959233990621618	12	1	0.00609756097560976	164	4161	32569	vap
GO_PHOSPHATIDYLINOSITOL_3_PHOSPHATE_BIOSYNTHETIC_PROCESS	GO_PHOSPHATIDYLINOSITOL_3_PHOSPHATE_BIOSYNTHETIC_PROCESS	0.383186297880473	-0.959233990621618	12	1	0.00609756097560976	164	4161	39329	Pi3K68D
chr9q21	chr9q21	0.383186297880473	-0.959233990621618	12	1	0.00609756097560976	164	4161	38769	Mp
JIANG_AGING_CEREBRAL_CORTEX_UP	JIANG_AGING_CEREBRAL_CORTEX_UP	0.383186297880473	-0.959233990621618	12	1	0.00609756097560976	164	4161	35435	CG2528
IIZUKA_LIVER_CANCER_PROGRESSION_L0_L1_DN	IIZUKA_LIVER_CANCER_PROGRESSION_L0_L1_DN	0.383186297880473	-0.959233990621618	12	1	0.00609756097560976	164	4161	5740475	CG41378
MORI_PRE_BI_LYMPHOCYTE_DN	MORI_PRE_BI_LYMPHOCYTE_DN	0.383186297880473	-0.959233990621618	12	1	0.00609756097560976	164	4161	246425	CG30059
GO_CELL_DIFFERENTIATION_IN_SPINAL_CORD	GO_CELL_DIFFERENTIATION_IN_SPINAL_CORD	0.383186297880473	-0.959233990621618	12	1	0.00609756097560976	164	4161	43833	toy
GO_GLANDULAR_EPITHELIAL_CELL_DIFFERENTIATION	GO_GLANDULAR_EPITHELIAL_CELL_DIFFERENTIATION	0.383186297880473	-0.959233990621618	12	1	0.00609756097560976	164	4161	43833	toy
XU_CREBBP_TARGETS_DN	XU_CREBBP_TARGETS_DN	0.383186297880473	-0.959233990621618	12	1	0.00609756097560976	164	4161	35425	step
GO_PHOSPHATIDYLINOSITOL_KINASE_ACTIVITY	GO_PHOSPHATIDYLINOSITOL_KINASE_ACTIVITY	0.383186297880473	-0.959233990621618	12	1	0.00609756097560976	164	4161	39329	Pi3K68D
chr14q13	chr14q13	0.383186297880473	-0.959233990621618	12	1	0.00609756097560976	164	4161	31020	CG5254
GO_NEGATIVE_REGULATION_OF_CELL_PROLIFERATION	GO_NEGATIVE_REGULATION_OF_CELL_PROLIFERATION	0.384897387284565	-0.95477850675246	127	6	0.0365853658536585	164	4161	36032,43833,41491,5740475,40090,35524	Mef2,toy,svp,CG41378,fz2,Src42A
GO_POSITIVE_REGULATION_OF_IMMUNE_RESPONSE	GO_POSITIVE_REGULATION_OF_IMMUNE_RESPONSE	0.384897387284565	-0.95477850675246	127	6	0.0365853658536585	164	4161	42817,3354888,40090,31309,42802,36032	mbc,rl,fz2,dnc,Rpn9,Mef2
GO_LIGASE_ACTIVITY	GO_LIGASE_ACTIVITY	0.385433859790019	-0.953385670633658	151	7	0.0426829268292683	164	4161	32322,32328,3355109,32510,32687,37575,41260	DNAlig4,Nadsyn,Parp,CG8184,Ubr1,dnr1,Bruce
GO_IMMUNE_SYSTEM_PROCESS	GO_IMMUNE_SYSTEM_PROCESS	0.38791808340742	-0.946961086887543	395	17	0.103658536585366	164	4161	35524,32322,34842,31309,3354888,36718,39251,40090,39662,5740475,41571,42802,33211,36032,3355109,32397,42817	Src42A,DNAlig4,spel1,dnc,rl,Khc-73,Sod1,fz2,CG7255,CG41378,mus308,Rpn9,AP-2alpha,Mef2,Parp,sbm,mbc
GO_POSITIVE_REGULATION_OF_GENE_EXPRESSION	GO_POSITIVE_REGULATION_OF_GENE_EXPRESSION	0.38791808340742	-0.946961086887543	395	17	0.103658536585366	164	4161	40332,36032,43833,41549,3355150,38756,44007,3355109,35529,41491,3354888,32133,37618,3354896,35747,35509,40090	CG10565,Mef2,toy,Octbeta2R,AGO3,CG10077,Coq7,Parp,SCAP,svp,rl,Hsc70-3,CycB,vtd,drosha,ap,fz2
CHARAFE_BREAST_CANCER_LUMINAL_VS_BASAL_UP	CHARAFE_BREAST_CANCER_LUMINAL_VS_BASAL_UP	0.387934345286588	-0.946919166855926	80	4	0.024390243902439	164	4161	34950,37456,3355135,3355010	Ca-alpha1D,twz,Stlk,IntS3
GSE14308_NAIVE_CD4_TCELL_VS_INDUCED_TREG_DN	GSE14308_NAIVE_CD4_TCELL_VS_INDUCED_TREG_DN	0.387934345286588	-0.946919166855926	80	4	0.024390243902439	164	4161	44233,35509,41925,38378	fray,ap,Hmt-1,ND-30
GSE6092_UNSTIM_VS_IFNG_STIM_ENDOTHELIAL_CELL_UP	GSE6092_UNSTIM_VS_IFNG_STIM_ENDOTHELIAL_CELL_UP	0.387934345286588	-0.946919166855926	80	4	0.024390243902439	164	4161	38801,39501,42933,33182	unc-13-4A,CG10171,Syx18,mRpL10
GSE35685_CD34POS_CD10NEG_CD62LPOS_VS_CD34POS_CD10POS_BONE_MARROW_UP	GSE35685_CD34POS_CD10NEG_CD62LPOS_VS_CD34POS_CD10POS_BONE_MARROW_UP	0.387934345286588	-0.946919166855926	80	4	0.024390243902439	164	4161	42832,43723,34842,3355109	Gdh,RpL6,spel1,Parp
IVANOVA_HEMATOPOIESIS_MATURE_CELL	IVANOVA_HEMATOPOIESIS_MATURE_CELL	0.387934345286588	-0.946919166855926	80	4	0.024390243902439	164	4161	41925,36072,118436,33211	Hmt-1,mlt,Ranbp16,AP-2alpha
GSE27859_MACROPHAGE_VS_CD11C_INT_F480_INT_DC_UP	GSE27859_MACROPHAGE_VS_CD11C_INT_F480_INT_DC_UP	0.390129375566848	-0.941276862646725	34	2	0.0121951219512195	164	4161	33276,48971	CG4341,Atpalpha
GO_ER_ASSOCIATED_UBIQUITIN_DEPENDENT_PROTEIN_CATABOLIC_PROCESS	GO_ER_ASSOCIATED_UBIQUITIN_DEPENDENT_PROTEIN_CATABOLIC_PROCESS	0.390129375566848	-0.941276862646725	34	2	0.0121951219512195	164	4161	33369,32133	Der-1,Hsc70-3
SHEDDEN_LUNG_CANCER_GOOD_SURVIVAL_A4	SHEDDEN_LUNG_CANCER_GOOD_SURVIVAL_A4	0.390129375566848	-0.941276862646725	34	2	0.0121951219512195	164	4161	45398,36396	Aldh-III,GLS
GO_INTRINSIC_APOPTOTIC_SIGNALING_PATHWAY	GO_INTRINSIC_APOPTOTIC_SIGNALING_PATHWAY	0.390129375566848	-0.941276862646725	34	2	0.0121951219512195	164	4161	38756,34842	CG10077,spel1
GO_REGULATION_OF_REPRODUCTIVE_PROCESS	GO_REGULATION_OF_REPRODUCTIVE_PROCESS	0.390129375566848	-0.941276862646725	34	2	0.0121951219512195	164	4161	34842,3355150	spel1,AGO3
MEK_UP.V1_DN	MEK_UP.V1_DN	0.390129375566848	-0.941276862646725	34	2	0.0121951219512195	164	4161	43382,40692	mIF2,CG12170
GSE21380_TFH_VS_GERMINAL_CENTER_TFH_CD4_TCELL_UP	GSE21380_TFH_VS_GERMINAL_CENTER_TFH_CD4_TCELL_UP	0.390129375566848	-0.941276862646725	34	2	0.0121951219512195	164	4161	42327,39527	Dys,bru3
GSE45365_NK_CELL_VS_BCELL_DN	GSE45365_NK_CELL_VS_BCELL_DN	0.390129375566848	-0.941276862646725	34	2	0.0121951219512195	164	4161	3355089,31309	mRpS5,dnc
GSE36476_CTRL_VS_TSST_ACT_16H_MEMORY_CD4_TCELL_OLD_UP	GSE36476_CTRL_VS_TSST_ACT_16H_MEMORY_CD4_TCELL_OLD_UP	0.390129375566848	-0.941276862646725	34	2	0.0121951219512195	164	4161	38109,31309	Glut1,dnc
GSE40068_BCL6_POS_VS_NEG_CXCR5_POS_TFH_DN	GSE40068_BCL6_POS_VS_NEG_CXCR5_POS_TFH_DN	0.390129375566848	-0.941276862646725	34	2	0.0121951219512195	164	4161	36072,37288	mlt,Ate1
GSE8921_UNSTIM_0H_VS_TLR1_2_STIM_MONOCYTE_3H_DN	GSE8921_UNSTIM_0H_VS_TLR1_2_STIM_MONOCYTE_3H_DN	0.390129375566848	-0.941276862646725	34	2	0.0121951219512195	164	4161	40595,31017	CG17387,sdk
GROSS_HYPOXIA_VIA_ELK3_AND_HIF1A_DN	GROSS_HYPOXIA_VIA_ELK3_AND_HIF1A_DN	0.390129375566848	-0.941276862646725	34	2	0.0121951219512195	164	4161	5740475,37618	CG41378,CycB
GSE7852_TREG_VS_TCONV_LN_DN	GSE7852_TREG_VS_TCONV_LN_DN	0.390129375566848	-0.941276862646725	34	2	0.0121951219512195	164	4161	32042,33211	CG2061,AP-2alpha
GO_CEREBRAL_CORTEX_DEVELOPMENT	GO_CEREBRAL_CORTEX_DEVELOPMENT	0.390129375566848	-0.941276862646725	34	2	0.0121951219512195	164	4161	43833,35509	toy,ap
PETROVA_ENDOTHELIUM_LYMPHATIC_VS_BLOOD_DN	PETROVA_ENDOTHELIUM_LYMPHATIC_VS_BLOOD_DN	0.390129375566848	-0.941276862646725	34	2	0.0121951219512195	164	4161	41491,40475	svp,Trxr-2
GO_REGULATION_OF_DNA_BIOSYNTHETIC_PROCESS	GO_REGULATION_OF_DNA_BIOSYNTHETIC_PROCESS	0.390129375566848	-0.941276862646725	34	2	0.0121951219512195	164	4161	40332,3354888	CG10565,rl
GSE3982_CENT_MEMORY_CD4_TCELL_VS_TH1_UP	GSE3982_CENT_MEMORY_CD4_TCELL_VS_TH1_UP	0.390129375566848	-0.941276862646725	34	2	0.0121951219512195	164	4161	37742,3355145	St1,CG12547
SERVITJA_LIVER_HNF1A_TARGETS_DN	SERVITJA_LIVER_HNF1A_TARGETS_DN	0.390129375566848	-0.941276862646725	34	2	0.0121951219512195	164	4161	35524,35478	Src42A,gus
GSE3982_MAC_VS_TH1_UP	GSE3982_MAC_VS_TH1_UP	0.390129375566848	-0.941276862646725	34	2	0.0121951219512195	164	4161	41417,3354888	CG14721,rl
E2F1_UP.V1_DN	E2F1_UP.V1_DN	0.390129375566848	-0.941276862646725	34	2	0.0121951219512195	164	4161	33512,34197	alpha4GT1,Trs23
CYCLIN_D1_KE_.V1_DN	CYCLIN_D1_KE_.V1_DN	0.390129375566848	-0.941276862646725	34	2	0.0121951219512195	164	4161	43787,33253	PMCA,Pkg21D
GSE29618_PDC_VS_MDC_DN	GSE29618_PDC_VS_MDC_DN	0.390129375566848	-0.941276862646725	34	2	0.0121951219512195	164	4161	5740475,38109	CG41378,Glut1
GSE21670_UNTREATED_VS_TGFB_IL6_TREATED_CD4_TCELL_UP	GSE21670_UNTREATED_VS_TGFB_IL6_TREATED_CD4_TCELL_UP	0.390129375566848	-0.941276862646725	34	2	0.0121951219512195	164	4161	41571,40347	mus308,CG9389
GSE9988_LOW_LPS_VS_ANTI_TREM1_AND_LPS_MONOCYTE_UP	GSE9988_LOW_LPS_VS_ANTI_TREM1_AND_LPS_MONOCYTE_UP	0.390129375566848	-0.941276862646725	34	2	0.0121951219512195	164	4161	33276,31866	CG4341,CG12121
GSE45365_NK_CELL_VS_CD8_TCELL_DN	GSE45365_NK_CELL_VS_CD8_TCELL_DN	0.390129375566848	-0.941276862646725	34	2	0.0121951219512195	164	4161	2768852,118436	par-1,Ranbp16
MORF_PML	MORF_PML	0.390129375566848	-0.941276862646725	34	2	0.0121951219512195	164	4161	42652,33211	Octbeta1R,AP-2alpha
GSE13485_DAY7_VS_DAY21_YF17D_VACCINE_PBMC_UP	GSE13485_DAY7_VS_DAY21_YF17D_VACCINE_PBMC_UP	0.390129375566848	-0.941276862646725	34	2	0.0121951219512195	164	4161	43710,2768852	PNPase,par-1
GO_POSITIVE_REGULATION_OF_CELLULAR_AMIDE_METABOLIC_PROCESS	GO_POSITIVE_REGULATION_OF_CELLULAR_AMIDE_METABOLIC_PROCESS	0.390129375566848	-0.941276862646725	34	2	0.0121951219512195	164	4161	3355150,3354888	AGO3,rl
GSE11057_NAIVE_VS_CENT_MEMORY_CD4_TCELL_UP	GSE11057_NAIVE_VS_CENT_MEMORY_CD4_TCELL_UP	0.390129375566848	-0.941276862646725	34	2	0.0121951219512195	164	4161	37742,44531	St1,rg
GSE24142_EARLY_THYMIC_PROGENITOR_VS_DN2_THYMOCYTE_FETAL_UP	GSE24142_EARLY_THYMIC_PROGENITOR_VS_DN2_THYMOCYTE_FETAL_UP	0.390129375566848	-0.941276862646725	34	2	0.0121951219512195	164	4161	32133,36032	Hsc70-3,Mef2
GSE22886_NAIVE_CD4_TCELL_VS_MONOCYTE_UP	GSE22886_NAIVE_CD4_TCELL_VS_MONOCYTE_UP	0.390129375566848	-0.941276862646725	34	2	0.0121951219512195	164	4161	37575,31309	dnr1,dnc
GSE21033_CTRL_VS_POLYIC_STIM_DC_24H_UP	GSE21033_CTRL_VS_POLYIC_STIM_DC_24H_UP	0.390129375566848	-0.941276862646725	34	2	0.0121951219512195	164	4161	3355069,38801	CG17691,unc-13-4A
GSE39110_UNTREATED_VS_IL2_TREATED_CD8_TCELL_DAY6_POST_IMMUNIZATION_DN	GSE39110_UNTREATED_VS_IL2_TREATED_CD8_TCELL_DAY6_POST_IMMUNIZATION_DN	0.390129375566848	-0.941276862646725	34	2	0.0121951219512195	164	4161	46234,31376	fbl,norpA
GUO_TARGETS_OF_IRS1_AND_IRS2	GUO_TARGETS_OF_IRS1_AND_IRS2	0.390129375566848	-0.941276862646725	34	2	0.0121951219512195	164	4161	246425,39662	CG30059,CG7255
GSE4590_PRE_BCELL_VS_SMALL_PRE_BCELL_UP	GSE4590_PRE_BCELL_VS_SMALL_PRE_BCELL_UP	0.390129375566848	-0.941276862646725	34	2	0.0121951219512195	164	4161	38109,3355072	Glut1,CG41099
ACTGCAG_MIR173P	ACTGCAG_MIR173P	0.390129375566848	-0.941276862646725	34	2	0.0121951219512195	164	4161	38756,35425	CG10077,step
GSE36826_WT_VS_IL1R_KO_SKIN_STAPH_AUREUS_INF_UP	GSE36826_WT_VS_IL1R_KO_SKIN_STAPH_AUREUS_INF_UP	0.391007762486653	-0.939027866286798	104	5	0.0304878048780488	164	4161	38109,33843,37618,3355109,40090	Glut1,CG9107,CycB,Parp,fz2
GO_COFACTOR_BIOSYNTHETIC_PROCESS	GO_COFACTOR_BIOSYNTHETIC_PROCESS	0.391007762486653	-0.939027866286798	104	5	0.0304878048780488	164	4161	32328,46234,44007,41417,41925	Nadsyn,fbl,Coq7,CG14721,Hmt-1
GO_GAMETE_GENERATION	GO_GAMETE_GENERATION	0.391007762486653	-0.939027866286798	104	5	0.0304878048780488	164	4161	32687,39251,37618,3355150,34842	Ubr1,Sod1,CycB,AGO3,spel1
GSE22886_NAIVE_TCELL_VS_DC_UP	GSE22886_NAIVE_TCELL_VS_DC_UP	0.391438013429085	-0.93792810704714	57	3	0.0182926829268293	164	4161	37575,34540,43723	dnr1,Wdr59,RpL6
GSE29164_CD8_TCELL_VS_CD8_TCELL_AND_IL12_TREATED_MELANOMA_DAY7_DN	GSE29164_CD8_TCELL_VS_CD8_TCELL_AND_IL12_TREATED_MELANOMA_DAY7_DN	0.391438013429085	-0.93792810704714	57	3	0.0182926829268293	164	4161	32133,34882,33182	Hsc70-3,ck,mRpL10
GSE32128_INOS_DEPENDENT_VS_INOS_INDEPENDENT_ACTIVATED_TCELL_UP	GSE32128_INOS_DEPENDENT_VS_INOS_INDEPENDENT_ACTIVATED_TCELL_UP	0.391438013429085	-0.93792810704714	57	3	0.0182926829268293	164	4161	34882,3355131,33369	ck,cta,Der-1
GO_PROTEIN_UBIQUITINATION_INVOLVED_IN_UBIQUITIN_DEPENDENT_PROTEIN_CATABOLIC_PROCESS	GO_PROTEIN_UBIQUITINATION_INVOLVED_IN_UBIQUITIN_DEPENDENT_PROTEIN_CATABOLIC_PROCESS	0.391438013429085	-0.93792810704714	57	3	0.0182926829268293	164	4161	32510,37618,37575	CG8184,CycB,dnr1
GSE21927_C26GM_VS_4T1_TUMOR_MONOCYTE_BALBC_UP	GSE21927_C26GM_VS_4T1_TUMOR_MONOCYTE_BALBC_UP	0.391438013429085	-0.93792810704714	57	3	0.0182926829268293	164	4161	326151,5740475,36396	Pgant5,CG41378,GLS
GSE15750_WT_VS_TRAF6KO_DAY6_EFF_CD8_TCELL_UP	GSE15750_WT_VS_TRAF6KO_DAY6_EFF_CD8_TCELL_UP	0.391438013429085	-0.93792810704714	57	3	0.0182926829268293	164	4161	39501,38378,246425	CG10171,ND-30,CG30059
GSE29618_PRE_VS_DAY7_POST_TIV_FLU_VACCINE_PDC_DN	GSE29618_PRE_VS_DAY7_POST_TIV_FLU_VACCINE_PDC_DN	0.391438013429085	-0.93792810704714	57	3	0.0182926829268293	164	4161	3354896,326151,42802	vtd,Pgant5,Rpn9
GSE360_LOW_DOSE_B_MALAYI_VS_M_TUBERCULOSIS_MAC_UP	GSE360_LOW_DOSE_B_MALAYI_VS_M_TUBERCULOSIS_MAC_UP	0.391438013429085	-0.93792810704714	57	3	0.0182926829268293	164	4161	43787,36718,36032	PMCA,Khc-73,Mef2
GSE3337_CTRL_VS_16H_IFNG_IN_CD8POS_DC_UP	GSE3337_CTRL_VS_16H_IFNG_IN_CD8POS_DC_UP	0.391438013429085	-0.93792810704714	57	3	0.0182926829268293	164	4161	3355109,35602,326151	Parp,Spn42De,Pgant5
RORA1_01	RORA1_01	0.391438013429085	-0.93792810704714	57	3	0.0182926829268293	164	4161	33498,36032,41491	Rbp9,Mef2,svp
GSE2826_XID_VS_BTK_KO_BCELL_DN	GSE2826_XID_VS_BTK_KO_BCELL_DN	0.391438013429085	-0.93792810704714	57	3	0.0182926829268293	164	4161	33211,42689,246614	AP-2alpha,Irp-1A,Ugt50B3
CCTGCTG_MIR214	CCTGCTG_MIR214	0.391438013429085	-0.93792810704714	57	3	0.0182926829268293	164	4161	34648,31376,46234	bru1,norpA,fbl
AP1_Q2_01	AP1_Q2_01	0.391438013429085	-0.93792810704714	57	3	0.0182926829268293	164	4161	33498,41171,40333	Rbp9,CG9492,Ac78C
GO_APOPTOTIC_SIGNALING_PATHWAY	GO_APOPTOTIC_SIGNALING_PATHWAY	0.391438013429085	-0.93792810704714	57	3	0.0182926829268293	164	4161	3355106,38756,34842	Alg-2,CG10077,spel1
GSE17721_LPS_VS_GARDIQUIMOD_0.5H_BMDC_DN	GSE17721_LPS_VS_GARDIQUIMOD_0.5H_BMDC_DN	0.391438013429085	-0.93792810704714	57	3	0.0182926829268293	164	4161	40332,44531,43723	CG10565,rg,RpL6
GSE17721_0.5H_VS_4H_LPS_BMDC_DN	GSE17721_0.5H_VS_4H_LPS_BMDC_DN	0.391438013429085	-0.93792810704714	57	3	0.0182926829268293	164	4161	33253,33498,3355131	Pkg21D,Rbp9,cta
GSE3982_CTRL_VS_PMA_STIM_EOSINOPHIL_UP	GSE3982_CTRL_VS_PMA_STIM_EOSINOPHIL_UP	0.391438013429085	-0.93792810704714	57	3	0.0182926829268293	164	4161	246425,3355145,39501	CG30059,CG12547,CG10171
HNF4_01_B	HNF4_01_B	0.391438013429085	-0.93792810704714	57	3	0.0182926829268293	164	4161	41491,42832,38769	svp,Gdh,Mp
IRF1_Q6	IRF1_Q6	0.391438013429085	-0.93792810704714	57	3	0.0182926829268293	164	4161	33498,36032,43833	Rbp9,Mef2,toy
GSE43955_TGFB_IL6_VS_TGFB_IL6_IL23_TH17_ACT_CD4_TCELL_52H_UP	GSE43955_TGFB_IL6_VS_TGFB_IL6_IL23_TH17_ACT_CD4_TCELL_52H_UP	0.391438013429085	-0.93792810704714	57	3	0.0182926829268293	164	4161	34882,41549,3355135	ck,Octbeta2R,Stlk
GO_RECEPTOR_COMPLEX	GO_RECEPTOR_COMPLEX	0.391438013429085	-0.93792810704714	57	3	0.0182926829268293	164	4161	41549,40521,31767	Octbeta2R,nAChRalpha4,nAChRalpha3
GSE23398_WT_VS_IL2_KO_CD4_TCELL_SCURFY_MOUSE_UP	GSE23398_WT_VS_IL2_KO_CD4_TCELL_SCURFY_MOUSE_UP	0.391438013429085	-0.93792810704714	57	3	0.0182926829268293	164	4161	40332,41491,35767	CG10565,svp,Odc2
GO_POSITIVE_REGULATION_OF_MITOCHONDRION_ORGANIZATION	GO_POSITIVE_REGULATION_OF_MITOCHONDRION_ORGANIZATION	0.391438013429085	-0.93792810704714	57	3	0.0182926829268293	164	4161	40090,32510,41549	fz2,CG8184,Octbeta2R
GO_CONDENSED_CHROMOSOME	GO_CONDENSED_CHROMOSOME	0.391438013429085	-0.93792810704714	57	3	0.0182926829268293	164	4161	37618,32322,3354896	CycB,DNAlig4,vtd
PURBEY_TARGETS_OF_CTBP1_AND_SATB1_DN	PURBEY_TARGETS_OF_CTBP1_AND_SATB1_DN	0.391438013429085	-0.93792810704714	57	3	0.0182926829268293	164	4161	3355096,36396,3355106	Tim23,GLS,Alg-2
GSE29949_MICROGLIA_BRAIN_VS_MONOCYTE_BONE_MARROW_DN	GSE29949_MICROGLIA_BRAIN_VS_MONOCYTE_BONE_MARROW_DN	0.391438013429085	-0.93792810704714	57	3	0.0182926829268293	164	4161	246614,46717,32569	Ugt50B3,arg,vap
GO_REGULATION_OF_CELLULAR_RESPONSE_TO_STRESS	GO_REGULATION_OF_CELLULAR_RESPONSE_TO_STRESS	0.394162239604197	-0.930992678795357	225	10	0.0609756097560976	164	4161	40090,41571,38756,32133,40224,3354888,41549,43710,40332,39251	fz2,mus308,CG10077,Hsc70-3,rdgC,rl,Octbeta2R,PNPase,CG10565,Sod1
RICKMAN_TUMOR_DIFFERENTIATED_WELL_VS_POORLY_DN	RICKMAN_TUMOR_DIFFERENTIATED_WELL_VS_POORLY_DN	0.396990499888892	-0.923842928332169	81	4	0.024390243902439	164	4161	3354888,44233,5740664,31110	rl,fray,CG40228,inc
GO_RESPONSE_TO_OXYGEN_LEVELS	GO_RESPONSE_TO_OXYGEN_LEVELS	0.396990499888892	-0.923842928332169	81	4	0.024390243902439	164	4161	37618,35529,41549,35970	CycB,SCAP,Octbeta2R,Pdk
GO_REGULATION_OF_NEURON_PROJECTION_DEVELOPMENT	GO_REGULATION_OF_NEURON_PROJECTION_DEVELOPMENT	0.396990499888892	-0.923842928332169	81	4	0.024390243902439	164	4161	36718,40521,36032,42327	Khc-73,nAChRalpha4,Mef2,Dys
GSE28737_BCL6_HET_VS_BCL6_KO_MARGINAL_ZONE_BCELL_DN	GSE28737_BCL6_HET_VS_BCL6_KO_MARGINAL_ZONE_BCELL_DN	0.396990499888892	-0.923842928332169	81	4	0.024390243902439	164	4161	42689,41925,33512,42832	Irp-1A,Hmt-1,alpha4GT1,Gdh
GSE24634_NAIVE_CD4_TCELL_VS_DAY7_IL4_CONV_TREG_DN	GSE24634_NAIVE_CD4_TCELL_VS_DAY7_IL4_CONV_TREG_DN	0.396990499888892	-0.923842928332169	81	4	0.024390243902439	164	4161	3354888,3355109,3772109,33369	rl,Parp,Meltrin,Der-1
GSE18791_CTRL_VS_NEWCASTLE_VIRUS_DC_16H_UP	GSE18791_CTRL_VS_NEWCASTLE_VIRUS_DC_16H_UP	0.396990499888892	-0.923842928332169	81	4	0.024390243902439	164	4161	34842,33211,35359,3355106	spel1,AP-2alpha,sky,Alg-2
GSE11386_NAIVE_VS_MEMORY_BCELL_UP	GSE11386_NAIVE_VS_MEMORY_BCELL_UP	0.396990499888892	-0.923842928332169	81	4	0.024390243902439	164	4161	5740664,42802,32133,38109	CG40228,Rpn9,Hsc70-3,Glut1
GO_HYDROLASE_ACTIVITY_ACTING_ON_ESTER_BONDS	GO_HYDROLASE_ACTIVITY_ACTING_ON_ESTER_BONDS	0.397452456508756	-0.922679958308431	250	11	0.0670731707317073	164	4161	35747,48228,35604,33962,31376,246425,40224,31309,40912,40347,43710	drosha,DNaseII,CG3358,Nlg2,norpA,CG30059,rdgC,dnc,Nlg3,CG9389,PNPase
HAN_SATB1_TARGETS_DN	HAN_SATB1_TARGETS_DN	0.398952356062486	-0.918913277586718	105	5	0.0304878048780488	164	4161	33843,40475,38109,326151,31309	CG9107,Trxr-2,Glut1,Pgant5,dnc
REACTOME_ANTIGEN_PROCESSING_UBIQUITINATION_PROTEASOME_DEGRADATION	REACTOME_ANTIGEN_PROCESSING_UBIQUITINATION_PROTEASOME_DEGRADATION	0.398952356062486	-0.918913277586718	105	5	0.0304878048780488	164	4161	42802,3355079,32510,32687,35478	Rpn9,CG40045,CG8184,Ubr1,gus
GO_RESPONSE_TO_DRUG	GO_RESPONSE_TO_DRUG	0.39922874471754	-0.918220731331659	129	6	0.0365853658536585	164	4161	48971,36032,39251,40521,44007,37618	Atpalpha,Mef2,Sod1,nAChRalpha4,Coq7,CycB
LEE_BMP2_TARGETS_UP	LEE_BMP2_TARGETS_UP	0.39922874471754	-0.918220731331659	129	6	0.0365853658536585	164	4161	39662,33276,35478,34648,37575,3354925	CG7255,CG4341,gus,bru1,dnr1,Maf1
GO_POSITIVE_REGULATION_OF_ESTABLISHMENT_OF_PROTEIN_LOCALIZATION	GO_POSITIVE_REGULATION_OF_ESTABLISHMENT_OF_PROTEIN_LOCALIZATION	0.39922874471754	-0.918220731331659	129	6	0.0365853658536585	164	4161	3355109,40912,40090,42832,32510,59223	Parp,Nlg3,fz2,Gdh,CG8184,MCU
GO_PHOSPHATE_CONTAINING_COMPOUND_METABOLIC_PROCESS	GO_PHOSPHATE_CONTAINING_COMPOUND_METABOLIC_PROCESS	0.401494546520237	-0.912561328451609	671	28	0.170731707317073	164	4161	37618,34842,46234,35524,3354888,31309,40224,39329,35483,3354921,40560,40347,3355135,32569,31376,2768852,35970,41260,40333,42802,41417,44233,33253,36032,33431,32328,37742,38378	CycB,spel1,fbl,Src42A,rl,dnc,rdgC,Pi3K68D,Nipped-A,Gfat1,CG32944,CG9389,Stlk,vap,norpA,par-1,Pdk,Bruce,Ac78C,Rpn9,CG14721,fray,Pkg21D,Mef2,CG9886,Nadsyn,St1,ND-30
GSE6269_HEALTHY_VS_STAPH_PNEUMO_INF_PBMC_UP	GSE6269_HEALTHY_VS_STAPH_PNEUMO_INF_PBMC_UP	0.402220698984469	-0.910754338560897	58	3	0.0182926829268293	164	4161	34197,34540,3354941	Trs23,Wdr59,CG40178
GSE39820_CTRL_VS_TGFBETA3_IL6_IL23A_CD4_TCELL_DN	GSE39820_CTRL_VS_TGFBETA3_IL6_IL23A_CD4_TCELL_DN	0.402220698984469	-0.910754338560897	58	3	0.0182926829268293	164	4161	3355150,40347,48571	AGO3,CG9389,heph
GSE15330_WT_VS_IKAROS_KO_MEGAKARYOCYTE_ERYTHROID_PROGENITOR_DN	GSE15330_WT_VS_IKAROS_KO_MEGAKARYOCYTE_ERYTHROID_PROGENITOR_DN	0.402220698984469	-0.910754338560897	58	3	0.0182926829268293	164	4161	48571,33211,3355069	heph,AP-2alpha,CG17691
GSE37301_LYMPHOID_PRIMED_MPP_VS_COMMON_LYMPHOID_PROGENITOR_DN	GSE37301_LYMPHOID_PRIMED_MPP_VS_COMMON_LYMPHOID_PROGENITOR_DN	0.402220698984469	-0.910754338560897	58	3	0.0182926829268293	164	4161	35970,3355072,34842	Pdk,CG41099,spel1
MODULE_43	MODULE_43	0.402220698984469	-0.910754338560897	58	3	0.0182926829268293	164	4161	42689,38378,36666	Irp-1A,ND-30,Cyp6a8
GSE40277_EOS_AND_LEF1_TRANSDUCED_VS_CTRL_CD4_TCELL_DN	GSE40277_EOS_AND_LEF1_TRANSDUCED_VS_CTRL_CD4_TCELL_DN	0.402220698984469	-0.910754338560897	58	3	0.0182926829268293	164	4161	32133,3772109,34882	Hsc70-3,Meltrin,ck
GO_ALPHA_AMINO_ACID_CATABOLIC_PROCESS	GO_ALPHA_AMINO_ACID_CATABOLIC_PROCESS	0.402220698984469	-0.910754338560897	58	3	0.0182926829268293	164	4161	36396,31020,42832	GLS,CG5254,Gdh
GSE25123_CTRL_VS_ROSIGLITAZONE_STIM_MACROPHAGE_UP	GSE25123_CTRL_VS_ROSIGLITAZONE_STIM_MACROPHAGE_UP	0.402220698984469	-0.910754338560897	58	3	0.0182926829268293	164	4161	35425,40090,2768852	step,fz2,par-1
GSE40274_FOXP3_VS_FOXP3_AND_EOS_TRANSDUCED_ACTIVATED_CD4_TCELL_UP	GSE40274_FOXP3_VS_FOXP3_AND_EOS_TRANSDUCED_ACTIVATED_CD4_TCELL_UP	0.402220698984469	-0.910754338560897	58	3	0.0182926829268293	164	4161	34882,3772109,37575	ck,Meltrin,dnr1
GO_UDP_GLYCOSYLTRANSFERASE_ACTIVITY	GO_UDP_GLYCOSYLTRANSFERASE_ACTIVITY	0.402220698984469	-0.910754338560897	58	3	0.0182926829268293	164	4161	246614,326151,33512	Ugt50B3,Pgant5,alpha4GT1
MODULE_26	MODULE_26	0.402220698984469	-0.910754338560897	58	3	0.0182926829268293	164	4161	33184,46234,32397	Tbc1d15-17,fbl,sbm
GSE42021_TREG_PLN_VS_TREG_PRECURSORS_THYMUS_UP	GSE42021_TREG_PLN_VS_TREG_PRECURSORS_THYMUS_UP	0.402220698984469	-0.910754338560897	58	3	0.0182926829268293	164	4161	35767,32322,44531	Odc2,DNAlig4,rg
MCBRYAN_PUBERTAL_BREAST_6_7WK_UP	MCBRYAN_PUBERTAL_BREAST_6_7WK_UP	0.402220698984469	-0.910754338560897	58	3	0.0182926829268293	164	4161	48971,36032,35425	Atpalpha,Mef2,step
GSE2405_HEAT_KILLED_LYSATE_VS_LIVE_A_PHAGOCYTOPHILUM_STIM_NEUTROPHIL_9H_DN	GSE2405_HEAT_KILLED_LYSATE_VS_LIVE_A_PHAGOCYTOPHILUM_STIM_NEUTROPHIL_9H_DN	0.402220698984469	-0.910754338560897	58	3	0.0182926829268293	164	4161	3354925,38801,39527	Maf1,unc-13-4A,bru3
GO_TELENCEPHALON_DEVELOPMENT	GO_TELENCEPHALON_DEVELOPMENT	0.402220698984469	-0.910754338560897	58	3	0.0182926829268293	164	4161	43833,41171,35509	toy,CG9492,ap
GSE11924_TH2_VS_TH17_CD4_TCELL_DN	GSE11924_TH2_VS_TH17_CD4_TCELL_DN	0.402220698984469	-0.910754338560897	58	3	0.0182926829268293	164	4161	3355096,35767,33843	Tim23,Odc2,CG9107
GSE7568_IL4_VS_IL4_AND_TGFB_TREATED_MACROPHAGE_24H_UP	GSE7568_IL4_VS_IL4_AND_TGFB_TREATED_MACROPHAGE_24H_UP	0.402220698984469	-0.910754338560897	58	3	0.0182926829268293	164	4161	32687,35425,36122	Ubr1,step,Git
GSE5542_UNTREATED_VS_IFNG_TREATED_EPITHELIAL_CELLS_6H_UP	GSE5542_UNTREATED_VS_IFNG_TREATED_EPITHELIAL_CELLS_6H_UP	0.402220698984469	-0.910754338560897	58	3	0.0182926829268293	164	4161	36032,37742,31017	Mef2,St1,sdk
CYCLIN_D1_KE_.V1_UP	CYCLIN_D1_KE_.V1_UP	0.402220698984469	-0.910754338560897	58	3	0.0182926829268293	164	4161	2768852,40090,35529	par-1,fz2,SCAP
GO_LARGE_RIBOSOMAL_SUBUNIT	GO_LARGE_RIBOSOMAL_SUBUNIT	0.402220698984469	-0.910754338560897	58	3	0.0182926829268293	164	4161	3354918,43723,33182	RpL15,RpL6,mRpL10
GO_GUANYL_NUCLEOTIDE_EXCHANGE_FACTOR_ACTIVITY	GO_GUANYL_NUCLEOTIDE_EXCHANGE_FACTOR_ACTIVITY	0.402220698984469	-0.910754338560897	58	3	0.0182926829268293	164	4161	35425,42817,34197	step,mbc,Trs23
GO_EXTRACELLULAR_MATRIX	GO_EXTRACELLULAR_MATRIX	0.402220698984469	-0.910754338560897	58	3	0.0182926829268293	164	4161	36542,39251,38769	shot,Sod1,Mp
GSE36476_YOUNG_VS_OLD_DONOR_MEMORY_CD4_TCELL_40H_TSST_ACT_DN	GSE36476_YOUNG_VS_OLD_DONOR_MEMORY_CD4_TCELL_40H_TSST_ACT_DN	0.402220698984469	-0.910754338560897	58	3	0.0182926829268293	164	4161	32687,3355106,38378	Ubr1,Alg-2,ND-30
GO_REGULATION_OF_ESTABLISHMENT_OF_PLANAR_POLARITY	GO_REGULATION_OF_ESTABLISHMENT_OF_PLANAR_POLARITY	0.402220698984469	-0.910754338560897	58	3	0.0182926829268293	164	4161	42802,40090,33211	Rpn9,fz2,AP-2alpha
GSE16385_UNTREATED_VS_12H_IL4_TREATED_MACROPHAGE_DN	GSE16385_UNTREATED_VS_12H_IL4_TREATED_MACROPHAGE_DN	0.402220698984469	-0.910754338560897	58	3	0.0182926829268293	164	4161	45280,32397,33184	cv-2,sbm,Tbc1d15-17
GSE12392_CD8A_POS_VS_NEG_SPLEEN_IFNB_KO_DC_DN	GSE12392_CD8A_POS_VS_NEG_SPLEEN_IFNB_KO_DC_DN	0.402220698984469	-0.910754338560897	58	3	0.0182926829268293	164	4161	326151,38756,41549	Pgant5,CG10077,Octbeta2R
MORF_SART1	MORF_SART1	0.404208162659752	-0.905825279610508	35	2	0.0121951219512195	164	4161	32510,43723	CG8184,RpL6
GO_MYELOID_CELL_DIFFERENTIATION	GO_MYELOID_CELL_DIFFERENTIATION	0.404208162659752	-0.905825279610508	35	2	0.0121951219512195	164	4161	36032,3355109	Mef2,Parp
GO_CELL_JUNCTION_ASSEMBLY	GO_CELL_JUNCTION_ASSEMBLY	0.404208162659752	-0.905825279610508	35	2	0.0121951219512195	164	4161	246614,36542	Ugt50B3,shot
KAUFFMANN_MELANOMA_RELAPSE_UP	KAUFFMANN_MELANOMA_RELAPSE_UP	0.404208162659752	-0.905825279610508	35	2	0.0121951219512195	164	4161	34842,41571	spel1,mus308
NIELSEN_GIST	NIELSEN_GIST	0.404208162659752	-0.905825279610508	35	2	0.0121951219512195	164	4161	31376,43734	norpA,CstF50
GO_CORE_PROMOTER_PROXIMAL_REGION_DNA_BINDING	GO_CORE_PROMOTER_PROXIMAL_REGION_DNA_BINDING	0.404208162659752	-0.905825279610508	35	2	0.0121951219512195	164	4161	43833,36032	toy,Mef2
GO_NAD_BINDING	GO_NAD_BINDING	0.404208162659752	-0.905825279610508	35	2	0.0121951219512195	164	4161	42832,3355109	Gdh,Parp
SNACANNNYSYAGA_UNKNOWN	SNACANNNYSYAGA_UNKNOWN	0.404208162659752	-0.905825279610508	35	2	0.0121951219512195	164	4161	246651,42327	CG30495,Dys
GSE45739_UNSTIM_VS_ACD3_ACD28_STIM_NRAS_KO_CD4_TCELL_DN	GSE45739_UNSTIM_VS_ACD3_ACD28_STIM_NRAS_KO_CD4_TCELL_DN	0.404208162659752	-0.905825279610508	35	2	0.0121951219512195	164	4161	41549,326151	Octbeta2R,Pgant5
GSE6269_E_COLI_VS_STREP_PNEUMO_INF_PBMC_UP	GSE6269_E_COLI_VS_STREP_PNEUMO_INF_PBMC_UP	0.404208162659752	-0.905825279610508	35	2	0.0121951219512195	164	4161	3354921,32785	Gfat1,Dhc16F
GSE19888_CTRL_VS_A3R_ACT_TREATED_MAST_CELL_PRETREATED_WITH_A3R_INH_UP	GSE19888_CTRL_VS_A3R_ACT_TREATED_MAST_CELL_PRETREATED_WITH_A3R_INH_UP	0.404208162659752	-0.905825279610508	35	2	0.0121951219512195	164	4161	42817,31017	mbc,sdk
GSE29618_MONOCYTE_VS_MDC_UP	GSE29618_MONOCYTE_VS_MDC_UP	0.404208162659752	-0.905825279610508	35	2	0.0121951219512195	164	4161	5740475,246425	CG41378,CG30059
GO_ADULT_BEHAVIOR	GO_ADULT_BEHAVIOR	0.404208162659752	-0.905825279610508	35	2	0.0121951219512195	164	4161	48971,40521	Atpalpha,nAChRalpha4
GO_VESICLE_COATING	GO_VESICLE_COATING	0.404208162659752	-0.905825279610508	35	2	0.0121951219512195	164	4161	39329,34197	Pi3K68D,Trs23
GSE41867_DAY8_VS_DAY15_LCMV_CLONE13_EFFECTOR_CD8_TCELL_UP	GSE41867_DAY8_VS_DAY15_LCMV_CLONE13_EFFECTOR_CD8_TCELL_UP	0.404208162659752	-0.905825279610508	35	2	0.0121951219512195	164	4161	34648,41549	bru1,Octbeta2R
GO_AEROBIC_RESPIRATION	GO_AEROBIC_RESPIRATION	0.404208162659752	-0.905825279610508	35	2	0.0121951219512195	164	4161	37228,42689	SdhA,Irp-1A
GSE24634_TEFF_VS_TCONV_DAY7_IN_CULTURE_DN	GSE24634_TEFF_VS_TCONV_DAY7_IN_CULTURE_DN	0.404208162659752	-0.905825279610508	35	2	0.0121951219512195	164	4161	5740475,246425	CG41378,CG30059
GSE36476_CTRL_VS_TSST_ACT_40H_MEMORY_CD4_TCELL_YOUNG_UP	GSE36476_CTRL_VS_TSST_ACT_40H_MEMORY_CD4_TCELL_YOUNG_UP	0.404208162659752	-0.905825279610508	35	2	0.0121951219512195	164	4161	37575,35425	dnr1,step
GSE40274_CTRL_VS_EOS_TRANSDUCED_ACTIVATED_CD4_TCELL_UP	GSE40274_CTRL_VS_EOS_TRANSDUCED_ACTIVATED_CD4_TCELL_UP	0.404208162659752	-0.905825279610508	35	2	0.0121951219512195	164	4161	41549,246425	Octbeta2R,CG30059
GO_PYRIMIDINE_CONTAINING_COMPOUND_METABOLIC_PROCESS	GO_PYRIMIDINE_CONTAINING_COMPOUND_METABOLIC_PROCESS	0.404208162659752	-0.905825279610508	35	2	0.0121951219512195	164	4161	3354888,41417	rl,CG14721
GO_HYDROLASE_ACTIVITY_ACTING_ON_GLYCOSYL_BONDS	GO_HYDROLASE_ACTIVITY_ACTING_ON_GLYCOSYL_BONDS	0.404208162659752	-0.905825279610508	35	2	0.0121951219512195	164	4161	49953,31329	GCS2alpha,Parg
GSE25088_CTRL_VS_IL4_STIM_STAT6_KO_MACROPHAGE_DN	GSE25088_CTRL_VS_IL4_STIM_STAT6_KO_MACROPHAGE_DN	0.404208162659752	-0.905825279610508	35	2	0.0121951219512195	164	4161	35524,38193	Src42A,ABCB7
KOKKINAKIS_METHIONINE_DEPRIVATION_48HR_UP	KOKKINAKIS_METHIONINE_DEPRIVATION_48HR_UP	0.404208162659752	-0.905825279610508	35	2	0.0121951219512195	164	4161	37618,41571	CycB,mus308
BOQUEST_STEM_CELL_UP	BOQUEST_STEM_CELL_UP	0.404208162659752	-0.905825279610508	35	2	0.0121951219512195	164	4161	3354921,34648	Gfat1,bru1
REACTOME_SIGNALING_BY_ERBB2	REACTOME_SIGNALING_BY_ERBB2	0.404208162659752	-0.905825279610508	35	2	0.0121951219512195	164	4161	40333,3354888	Ac78C,rl
GSE19888_ADENOSINE_A3R_INH_PRETREAT_AND_ACT_BY_A3R_VS_A3R_INH_AND_TCELL_MEMBRANES_ACT_MAST_CELL_UP	GSE19888_ADENOSINE_A3R_INH_PRETREAT_AND_ACT_BY_A3R_VS_A3R_INH_AND_TCELL_MEMBRANES_ACT_MAST_CELL_UP	0.404208162659752	-0.905825279610508	35	2	0.0121951219512195	164	4161	38756,246425	CG10077,CG30059
GSE360_CTRL_VS_L_MAJOR_DC_DN	GSE360_CTRL_VS_L_MAJOR_DC_DN	0.404208162659752	-0.905825279610508	35	2	0.0121951219512195	164	4161	34648,3772109	bru1,Meltrin
ERB2_UP.V1_UP	ERB2_UP.V1_UP	0.404208162659752	-0.905825279610508	35	2	0.0121951219512195	164	4161	31309,41417	dnc,CG14721
CART1_01	CART1_01	0.404208162659752	-0.905825279610508	35	2	0.0121951219512195	164	4161	36032,37456	Mef2,twz
GO_REGULATION_OF_ANION_TRANSPORT	GO_REGULATION_OF_ANION_TRANSPORT	0.404208162659752	-0.905825279610508	35	2	0.0121951219512195	164	4161	40521,31767	nAChRalpha4,nAChRalpha3
GO_MORPHOGENESIS_OF_A_BRANCHING_STRUCTURE	GO_MORPHOGENESIS_OF_A_BRANCHING_STRUCTURE	0.404208162659752	-0.905825279610508	35	2	0.0121951219512195	164	4161	40090,3355131	fz2,cta
RSRFC4_Q2	RSRFC4_Q2	0.404208162659752	-0.905825279610508	35	2	0.0121951219512195	164	4161	33498,42327	Rbp9,Dys
GSE29618_BCELL_VS_MDC_UP	GSE29618_BCELL_VS_MDC_UP	0.404208162659752	-0.905825279610508	35	2	0.0121951219512195	164	4161	35767,3772109	Odc2,Meltrin
GO_NEGATIVE_REGULATION_OF_GENE_EXPRESSION	GO_NEGATIVE_REGULATION_OF_GENE_EXPRESSION	0.404446665029009	-0.905235405246301	325	14	0.0853658536585366	164	4161	3354925,32687,48571,38756,3355109,44007,35747,41491,36032,43833,35524,37618,3355150,35539	Maf1,Ubr1,heph,CG10077,Parp,Coq7,drosha,svp,Mef2,toy,Src42A,CycB,AGO3,Ars2
GO_CELLULAR_MACROMOLECULE_LOCALIZATION	GO_CELLULAR_MACROMOLECULE_LOCALIZATION	0.404657008552773	-0.904715463153909	498	21	0.128048780487805	164	4161	33369,3354896,42327,33184,3355135,36718,118436,3354888,32133,3355106,246614,3355096,43723,3355107,43833,33253,33211,3354918,34882,40912,42933	Der-1,vtd,Dys,Tbc1d15-17,Stlk,Khc-73,Ranbp16,rl,Hsc70-3,Alg-2,Ugt50B3,Tim23,RpL6,Tim17b,toy,Pkg21D,AP-2alpha,RpL15,ck,Nlg3,Syx18
STARK_PREFRONTAL_CORTEX_22Q11_DELETION_DN	STARK_PREFRONTAL_CORTEX_22Q11_DELETION_DN	0.40504796779363	-0.903749779892324	227	10	0.0609756097560976	164	4161	40475,40333,3354918,33108,38378,3355106,31376,5740664,3355069,3355096	Trxr-2,Ac78C,RpL15,CG1486,ND-30,Alg-2,norpA,CG40228,CG17691,Tim23
BORCZUK_MALIGNANT_MESOTHELIOMA_UP	BORCZUK_MALIGNANT_MESOTHELIOMA_UP	0.405172936885262	-0.903441298361173	154	7	0.0426829268292683	164	4161	42817,3355079,32569,37618,3355109,3355106,3354896	mbc,CG40045,vap,CycB,Parp,Alg-2,vtd
GSE17721_0.5H_VS_8H_LPS_BMDC_UP	GSE17721_0.5H_VS_8H_LPS_BMDC_UP	0.406026165454536	-0.901337674524665	82	4	0.024390243902439	164	4161	40347,41549,5740475,43723	CG9389,Octbeta2R,CG41378,RpL6
GO_ACTIN_BINDING	GO_ACTIN_BINDING	0.406026165454536	-0.901337674524665	82	4	0.024390243902439	164	4161	42327,36542,34882,31717	Dys,shot,ck,sn
HALLMARK_GLYCOLYSIS	HALLMARK_GLYCOLYSIS	0.406026165454536	-0.901337674524665	82	4	0.024390243902439	164	4161	32133,39251,41925,35970	Hsc70-3,Sod1,Hmt-1,Pdk
NABA_MATRISOME	NABA_MATRISOME	0.406026165454536	-0.901337674524665	82	4	0.024390243902439	164	4161	45280,3772109,38769,35602	cv-2,Meltrin,Mp,Spn42De
GSE20715_0H_VS_48H_OZONE_LUNG_DN	GSE20715_0H_VS_48H_OZONE_LUNG_DN	0.406026165454536	-0.901337674524665	82	4	0.024390243902439	164	4161	41260,32687,3354921,32133	Bruce,Ubr1,Gfat1,Hsc70-3
HELLER_HDAC_TARGETS_DN	HELLER_HDAC_TARGETS_DN	0.406026165454536	-0.901337674524665	82	4	0.024390243902439	164	4161	32133,31309,34648,40332	Hsc70-3,dnc,bru1,CG10565
MORF_RFC4	MORF_RFC4	0.406026165454536	-0.901337674524665	82	4	0.024390243902439	164	4161	35483,34842,118436,37228	Nipped-A,spel1,Ranbp16,SdhA
GO_UBIQUITIN_LIKE_PROTEIN_TRANSFERASE_ACTIVITY	GO_UBIQUITIN_LIKE_PROTEIN_TRANSFERASE_ACTIVITY	0.406390815697642	-0.900439982142418	130	6	0.0365853658536585	164	4161	32510,3355079,41260,43833,37575,32687	CG8184,CG40045,Bruce,toy,dnr1,Ubr1
GO_REGULATION_OF_CELLULAR_AMIDE_METABOLIC_PROCESS	GO_REGULATION_OF_CELLULAR_AMIDE_METABOLIC_PROCESS	0.406390815697642	-0.900439982142418	130	6	0.0365853658536585	164	4161	42689,43382,35747,35539,3354888,3355150	Irp-1A,mIF2,drosha,Ars2,rl,AGO3
GO_RESPONSE_TO_PEPTIDE	GO_RESPONSE_TO_PEPTIDE	0.406887815381821	-0.89921776941715	106	5	0.0304878048780488	164	4161	40333,35529,3355109,3354888,39329	Ac78C,SCAP,Parp,rl,Pi3K68D
CAMPS_COLON_CANCER_COPY_NUMBER_DN	CAMPS_COLON_CANCER_COPY_NUMBER_DN	0.407567461329194	-0.897548810728893	13	1	0.00609756097560976	164	4161	33108	CG1486
QUINTENS_EMBRYONIC_BRAIN_RESPONSE_TO_IR	QUINTENS_EMBRYONIC_BRAIN_RESPONSE_TO_IR	0.407567461329194	-0.897548810728893	13	1	0.00609756097560976	164	4161	39501	CG10171
GO_NEGATIVE_REGULATION_OF_LEUKOCYTE_MEDIATED_IMMUNITY	GO_NEGATIVE_REGULATION_OF_LEUKOCYTE_MEDIATED_IMMUNITY	0.407567461329194	-0.897548810728893	13	1	0.00609756097560976	164	4161	35602	Spn42De
GO_HINDBRAIN_MORPHOGENESIS	GO_HINDBRAIN_MORPHOGENESIS	0.407567461329194	-0.897548810728893	13	1	0.00609756097560976	164	4161	32133	Hsc70-3
BASSO_HAIRY_CELL_LEUKEMIA_UP	BASSO_HAIRY_CELL_LEUKEMIA_UP	0.407567461329194	-0.897548810728893	13	1	0.00609756097560976	164	4161	36542	shot
BIOCARTA_EDG1_PATHWAY	BIOCARTA_EDG1_PATHWAY	0.407567461329194	-0.897548810728893	13	1	0.00609756097560976	164	4161	3354888	rl
GO_MANNOSYLTRANSFERASE_ACTIVITY	GO_MANNOSYLTRANSFERASE_ACTIVITY	0.407567461329194	-0.897548810728893	13	1	0.00609756097560976	164	4161	43031	Alg9
GO_INOSITOL_PHOSPHATE_PHOSPHATASE_ACTIVITY	GO_INOSITOL_PHOSPHATE_PHOSPHATASE_ACTIVITY	0.407567461329194	-0.897548810728893	13	1	0.00609756097560976	164	4161	40347	CG9389
REACTOME_DARPP_32_EVENTS	REACTOME_DARPP_32_EVENTS	0.407567461329194	-0.897548810728893	13	1	0.00609756097560976	164	4161	31309	dnc
PID_TAP63_PATHWAY	PID_TAP63_PATHWAY	0.407567461329194	-0.897548810728893	13	1	0.00609756097560976	164	4161	36542	shot
MIKKELSEN_IPS_HCP_WITH_H3_UNMETHYLATED	MIKKELSEN_IPS_HCP_WITH_H3_UNMETHYLATED	0.407567461329194	-0.897548810728893	13	1	0.00609756097560976	164	4161	31717	sn
GSE37336_LY6C_POS_VS_NEG_NAIVE_CD4_TCELL_DN	GSE37336_LY6C_POS_VS_NEG_NAIVE_CD4_TCELL_DN	0.407567461329194	-0.897548810728893	13	1	0.00609756097560976	164	4161	40333	Ac78C
GO_ESTROGEN_RECEPTOR_BINDING	GO_ESTROGEN_RECEPTOR_BINDING	0.407567461329194	-0.897548810728893	13	1	0.00609756097560976	164	4161	38756	CG10077
REACTOME_N_GLYCAN_TRIMMING_IN_THE_ER_AND_CALNEXIN_CALRETICULIN_CYCLE	REACTOME_N_GLYCAN_TRIMMING_IN_THE_ER_AND_CALNEXIN_CALRETICULIN_CYCLE	0.407567461329194	-0.897548810728893	13	1	0.00609756097560976	164	4161	49953	GCS2alpha
STEARMAN_LUNG_CANCER_EARLY_VS_LATE_DN	STEARMAN_LUNG_CANCER_EARLY_VS_LATE_DN	0.407567461329194	-0.897548810728893	13	1	0.00609756097560976	164	4161	34882	ck
PARK_HSC_AND_MULTIPOTENT_PROGENITORS	PARK_HSC_AND_MULTIPOTENT_PROGENITORS	0.407567461329194	-0.897548810728893	13	1	0.00609756097560976	164	4161	36032	Mef2
GO_POSITIVE_REGULATION_OF_CHROMOSOME_SEGREGATION	GO_POSITIVE_REGULATION_OF_CHROMOSOME_SEGREGATION	0.407567461329194	-0.897548810728893	13	1	0.00609756097560976	164	4161	37618	CycB
AMUNDSON_GAMMA_RADIATION_RESPONSE	AMUNDSON_GAMMA_RADIATION_RESPONSE	0.407567461329194	-0.897548810728893	13	1	0.00609756097560976	164	4161	37618	CycB
WAMUNYOKOLI_OVARIAN_CANCER_GRADES_1_2_DN	WAMUNYOKOLI_OVARIAN_CANCER_GRADES_1_2_DN	0.407567461329194	-0.897548810728893	13	1	0.00609756097560976	164	4161	34648	bru1
KORKOLA_YOLK_SAC_TUMOR_UP	KORKOLA_YOLK_SAC_TUMOR_UP	0.407567461329194	-0.897548810728893	13	1	0.00609756097560976	164	4161	38109	Glut1
MODULE_295	MODULE_295	0.407567461329194	-0.897548810728893	13	1	0.00609756097560976	164	4161	42689	Irp-1A
GO_MEMBRANE_BIOGENESIS	GO_MEMBRANE_BIOGENESIS	0.407567461329194	-0.897548810728893	13	1	0.00609756097560976	164	4161	40912	Nlg3
chr11p13	chr11p13	0.407567461329194	-0.897548810728893	13	1	0.00609756097560976	164	4161	43833	toy
GO_PYRIMIDINE_NUCLEOBASE_METABOLIC_PROCESS	GO_PYRIMIDINE_NUCLEOBASE_METABOLIC_PROCESS	0.407567461329194	-0.897548810728893	13	1	0.00609756097560976	164	4161	3354888	rl
TCTAGAG_MIR517	TCTAGAG_MIR517	0.407567461329194	-0.897548810728893	13	1	0.00609756097560976	164	4161	34648	bru1
BIOCARTA_PPARA_PATHWAY	BIOCARTA_PPARA_PATHWAY	0.407567461329194	-0.897548810728893	13	1	0.00609756097560976	164	4161	3354888	rl
ST_T_CELL_SIGNAL_TRANSDUCTION	ST_T_CELL_SIGNAL_TRANSDUCTION	0.407567461329194	-0.897548810728893	13	1	0.00609756097560976	164	4161	3354888	rl
TATCTGG_MIR488	TATCTGG_MIR488	0.407567461329194	-0.897548810728893	13	1	0.00609756097560976	164	4161	31309	dnc
MODULE_166	MODULE_166	0.407567461329194	-0.897548810728893	13	1	0.00609756097560976	164	4161	42817	mbc
REACTOME_TRANSCRIPTIONAL_ACTIVITY_OF_SMAD2_SMAD3_SMAD4_HETEROTRIMER	REACTOME_TRANSCRIPTIONAL_ACTIVITY_OF_SMAD2_SMAD3_SMAD4_HETEROTRIMER	0.407567461329194	-0.897548810728893	13	1	0.00609756097560976	164	4161	3355109	Parp
GO_AXON_EXTENSION	GO_AXON_EXTENSION	0.407567461329194	-0.897548810728893	13	1	0.00609756097560976	164	4161	35509	ap
GO_POSITIVE_REGULATION_OF_DEPHOSPHORYLATION	GO_POSITIVE_REGULATION_OF_DEPHOSPHORYLATION	0.407567461329194	-0.897548810728893	13	1	0.00609756097560976	164	4161	36032	Mef2
JOSEPH_RESPONSE_TO_SODIUM_BUTYRATE_UP	JOSEPH_RESPONSE_TO_SODIUM_BUTYRATE_UP	0.407567461329194	-0.897548810728893	13	1	0.00609756097560976	164	4161	5740475	CG41378
KEGG_NON_SMALL_CELL_LUNG_CANCER	KEGG_NON_SMALL_CELL_LUNG_CANCER	0.407567461329194	-0.897548810728893	13	1	0.00609756097560976	164	4161	3354888	rl
GO_SNRNA_PROCESSING	GO_SNRNA_PROCESSING	0.407567461329194	-0.897548810728893	13	1	0.00609756097560976	164	4161	3355010	IntS3
GSE36891_UNSTIM_VS_POLYIC_TLR3_STIM_PERITONEAL_MACROPHAGE_UP	GSE36891_UNSTIM_VS_POLYIC_TLR3_STIM_PERITONEAL_MACROPHAGE_UP	0.407567461329194	-0.897548810728893	13	1	0.00609756097560976	164	4161	35767	Odc2
PID_ATF2_PATHWAY	PID_ATF2_PATHWAY	0.407567461329194	-0.897548810728893	13	1	0.00609756097560976	164	4161	3354888	rl
BIOCARTA_KERATINOCYTE_PATHWAY	BIOCARTA_KERATINOCYTE_PATHWAY	0.407567461329194	-0.897548810728893	13	1	0.00609756097560976	164	4161	3354888	rl
GO_POSITIVE_REGULATION_OF_LIPASE_ACTIVITY	GO_POSITIVE_REGULATION_OF_LIPASE_ACTIVITY	0.407567461329194	-0.897548810728893	13	1	0.00609756097560976	164	4161	3355131	cta
DIAZ_CHRONIC_MEYLOGENOUS_LEUKEMIA_DN	DIAZ_CHRONIC_MEYLOGENOUS_LEUKEMIA_DN	0.407567461329194	-0.897548810728893	13	1	0.00609756097560976	164	4161	5740475	CG41378
MCMURRAY_TP53_HRAS_COOPERATION_RESPONSE_DN	MCMURRAY_TP53_HRAS_COOPERATION_RESPONSE_DN	0.407567461329194	-0.897548810728893	13	1	0.00609756097560976	164	4161	44531	rg
MODULE_431	MODULE_431	0.407567461329194	-0.897548810728893	13	1	0.00609756097560976	164	4161	36666	Cyp6a8
ATCMNTCCGY_UNKNOWN	ATCMNTCCGY_UNKNOWN	0.407567461329194	-0.897548810728893	13	1	0.00609756097560976	164	4161	43833	toy
GO_POSITIVE_REGULATION_OF_TELOMERASE_ACTIVITY	GO_POSITIVE_REGULATION_OF_TELOMERASE_ACTIVITY	0.407567461329194	-0.897548810728893	13	1	0.00609756097560976	164	4161	3354888	rl
KEGG_BASE_EXCISION_REPAIR	KEGG_BASE_EXCISION_REPAIR	0.407567461329194	-0.897548810728893	13	1	0.00609756097560976	164	4161	3355109	Parp
GO_NEURAL_TUBE_PATTERNING	GO_NEURAL_TUBE_PATTERNING	0.407567461329194	-0.897548810728893	13	1	0.00609756097560976	164	4161	43833	toy
GO_GLUTAMATE_RECEPTOR_BINDING	GO_GLUTAMATE_RECEPTOR_BINDING	0.407567461329194	-0.897548810728893	13	1	0.00609756097560976	164	4161	41549	Octbeta2R
GCM_DDX11	GCM_DDX11	0.407567461329194	-0.897548810728893	13	1	0.00609756097560976	164	4161	33431	CG9886
MAGRANGEAS_MULTIPLE_MYELOMA_IGLL_VS_IGLK_UP	MAGRANGEAS_MULTIPLE_MYELOMA_IGLL_VS_IGLK_UP	0.407567461329194	-0.897548810728893	13	1	0.00609756097560976	164	4161	33498	Rbp9
MODULE_303	MODULE_303	0.407567461329194	-0.897548810728893	13	1	0.00609756097560976	164	4161	2768852	par-1
GO_PROSTANOID_BIOSYNTHETIC_PROCESS	GO_PROSTANOID_BIOSYNTHETIC_PROCESS	0.407567461329194	-0.897548810728893	13	1	0.00609756097560976	164	4161	36666	Cyp6a8
YOKOE_CANCER_TESTIS_ANTIGENS	YOKOE_CANCER_TESTIS_ANTIGENS	0.407567461329194	-0.897548810728893	13	1	0.00609756097560976	164	4161	33108	CG1486
GO_EPIDERMAL_GROWTH_FACTOR_RECEPTOR_SIGNALING_PATHWAY	GO_EPIDERMAL_GROWTH_FACTOR_RECEPTOR_SIGNALING_PATHWAY	0.407567461329194	-0.897548810728893	13	1	0.00609756097560976	164	4161	39329	Pi3K68D
GO_REGULATION_OF_VACUOLAR_TRANSPORT	GO_REGULATION_OF_VACUOLAR_TRANSPORT	0.407567461329194	-0.897548810728893	13	1	0.00609756097560976	164	4161	3354888	rl
GACAGGG_MIR339	GACAGGG_MIR339	0.407567461329194	-0.897548810728893	13	1	0.00609756097560976	164	4161	35425	step
ODONNELL_TARGETS_OF_MYC_AND_TFRC_UP	ODONNELL_TARGETS_OF_MYC_AND_TFRC_UP	0.407567461329194	-0.897548810728893	13	1	0.00609756097560976	164	4161	38109	Glut1
WALLACE_PROSTATE_CANCER_UP	WALLACE_PROSTATE_CANCER_UP	0.407567461329194	-0.897548810728893	13	1	0.00609756097560976	164	4161	35767	Odc2
SESTO_RESPONSE_TO_UV_C5	SESTO_RESPONSE_TO_UV_C5	0.407567461329194	-0.897548810728893	13	1	0.00609756097560976	164	4161	32569	vap
MAHAJAN_RESPONSE_TO_IL1A_UP	MAHAJAN_RESPONSE_TO_IL1A_UP	0.407567461329194	-0.897548810728893	13	1	0.00609756097560976	164	4161	35602	Spn42De
LIEN_BREAST_CARCINOMA_METAPLASTIC_VS_DUCTAL_UP	LIEN_BREAST_CARCINOMA_METAPLASTIC_VS_DUCTAL_UP	0.407567461329194	-0.897548810728893	13	1	0.00609756097560976	164	4161	37742	St1
GCAAGAC_MIR431	GCAAGAC_MIR431	0.407567461329194	-0.897548810728893	13	1	0.00609756097560976	164	4161	34648	bru1
GO_ANDROGEN_RECEPTOR_BINDING	GO_ANDROGEN_RECEPTOR_BINDING	0.407567461329194	-0.897548810728893	13	1	0.00609756097560976	164	4161	38756	CG10077
GO_POSITIVE_REGULATION_OF_VASCULATURE_DEVELOPMENT	GO_POSITIVE_REGULATION_OF_VASCULATURE_DEVELOPMENT	0.407567461329194	-0.897548810728893	13	1	0.00609756097560976	164	4161	3355106	Alg-2
SENESE_HDAC2_TARGETS_DN	SENESE_HDAC2_TARGETS_DN	0.407567461329194	-0.897548810728893	13	1	0.00609756097560976	164	4161	45398	Aldh-III
chr6q22	chr6q22	0.407567461329194	-0.897548810728893	13	1	0.00609756097560976	164	4161	35435	CG2528
MODULE_305	MODULE_305	0.407567461329194	-0.897548810728893	13	1	0.00609756097560976	164	4161	42689	Irp-1A
MODULE_438	MODULE_438	0.407567461329194	-0.897548810728893	13	1	0.00609756097560976	164	4161	35425	step
PID_SMAD2_3NUCLEAR_PATHWAY	PID_SMAD2_3NUCLEAR_PATHWAY	0.407567461329194	-0.897548810728893	13	1	0.00609756097560976	164	4161	36032	Mef2
chr2p16	chr2p16	0.407567461329194	-0.897548810728893	13	1	0.00609756097560976	164	4161	43382	mIF2
KUROKAWA_LIVER_CANCER_CHEMOTHERAPY_DN	KUROKAWA_LIVER_CANCER_CHEMOTHERAPY_DN	0.407567461329194	-0.897548810728893	13	1	0.00609756097560976	164	4161	36396	GLS
GO_STEROL_BINDING	GO_STEROL_BINDING	0.407567461329194	-0.897548810728893	13	1	0.00609756097560976	164	4161	35529	SCAP
GO_SERINE_TYPE_ENDOPEPTIDASE_INHIBITOR_ACTIVITY	GO_SERINE_TYPE_ENDOPEPTIDASE_INHIBITOR_ACTIVITY	0.407567461329194	-0.897548810728893	13	1	0.00609756097560976	164	4161	35602	Spn42De
MIKKELSEN_ES_ICP_WITH_H3K4ME3_AND_H3K27ME3	MIKKELSEN_ES_ICP_WITH_H3K4ME3_AND_H3K27ME3	0.407567461329194	-0.897548810728893	13	1	0.00609756097560976	164	4161	3355150	AGO3
GO_CELL_CHEMOTAXIS	GO_CELL_CHEMOTAXIS	0.407567461329194	-0.897548810728893	13	1	0.00609756097560976	164	4161	31309	dnc
chr12q14	chr12q14	0.407567461329194	-0.897548810728893	13	1	0.00609756097560976	164	4161	246425	CG30059
GO_POSITIVE_REGULATION_OF_REPRODUCTIVE_PROCESS	GO_POSITIVE_REGULATION_OF_REPRODUCTIVE_PROCESS	0.407567461329194	-0.897548810728893	13	1	0.00609756097560976	164	4161	3355150	AGO3
GO_COPPER_ION_BINDING	GO_COPPER_ION_BINDING	0.407567461329194	-0.897548810728893	13	1	0.00609756097560976	164	4161	39251	Sod1
GO_REGULATION_OF_NEURAL_PRECURSOR_CELL_PROLIFERATION	GO_REGULATION_OF_NEURAL_PRECURSOR_CELL_PROLIFERATION	0.407567461329194	-0.897548810728893	13	1	0.00609756097560976	164	4161	43833	toy
GO_REGULATION_OF_BMP_SIGNALING_PATHWAY	GO_REGULATION_OF_BMP_SIGNALING_PATHWAY	0.407567461329194	-0.897548810728893	13	1	0.00609756097560976	164	4161	45280	cv-2
LEE_AGING_MUSCLE_UP	LEE_AGING_MUSCLE_UP	0.407567461329194	-0.897548810728893	13	1	0.00609756097560976	164	4161	38756	CG10077
MOREAUX_B_LYMPHOCYTE_MATURATION_BY_TACI_UP	MOREAUX_B_LYMPHOCYTE_MATURATION_BY_TACI_UP	0.407567461329194	-0.897548810728893	13	1	0.00609756097560976	164	4161	3354888	rl
LEIN_CHOROID_PLEXUS_MARKERS	LEIN_CHOROID_PLEXUS_MARKERS	0.407567461329194	-0.897548810728893	13	1	0.00609756097560976	164	4161	34882	ck
GO_TRANSCRIPTIONAL_REPRESSOR_ACTIVITY_RNA_POLYMERASE_II_TRANSCRIPTION_REGULATORY_REGION_SEQUENCE_SPECIFIC_BINDING	GO_TRANSCRIPTIONAL_REPRESSOR_ACTIVITY_RNA_POLYMERASE_II_TRANSCRIPTION_REGULATORY_REGION_SEQUENCE_SPECIFIC_BINDING	0.407567461329194	-0.897548810728893	13	1	0.00609756097560976	164	4161	43833	toy
GO_REGULATION_OF_PATHWAY_RESTRICTED_SMAD_PROTEIN_PHOSPHORYLATION	GO_REGULATION_OF_PATHWAY_RESTRICTED_SMAD_PROTEIN_PHOSPHORYLATION	0.407567461329194	-0.897548810728893	13	1	0.00609756097560976	164	4161	45280	cv-2
GO_RNA_POLYMERASE_II_CARBOXY_TERMINAL_DOMAIN_KINASE_ACTIVITY	GO_RNA_POLYMERASE_II_CARBOXY_TERMINAL_DOMAIN_KINASE_ACTIVITY	0.407567461329194	-0.897548810728893	13	1	0.00609756097560976	164	4161	3354888	rl
RICKMAN_HEAD_AND_NECK_CANCER_C	RICKMAN_HEAD_AND_NECK_CANCER_C	0.407567461329194	-0.897548810728893	13	1	0.00609756097560976	164	4161	35602	Spn42De
GO_REGULATION_OF_DOUBLE_STRAND_BREAK_REPAIR	GO_REGULATION_OF_DOUBLE_STRAND_BREAK_REPAIR	0.407567461329194	-0.897548810728893	13	1	0.00609756097560976	164	4161	41571	mus308
KEEN_RESPONSE_TO_ROSIGLITAZONE_UP	KEEN_RESPONSE_TO_ROSIGLITAZONE_UP	0.407567461329194	-0.897548810728893	13	1	0.00609756097560976	164	4161	38378	ND-30
GSE36095_WT_VS_HDAC9_KO_TREG_DN	GSE36095_WT_VS_HDAC9_KO_TREG_DN	0.407567461329194	-0.897548810728893	13	1	0.00609756097560976	164	4161	31717	sn
chr5q13	chr5q13	0.407567461329194	-0.897548810728893	13	1	0.00609756097560976	164	4161	32569	vap
GO_POSITIVE_REGULATION_OF_PROTEIN_ACETYLATION	GO_POSITIVE_REGULATION_OF_PROTEIN_ACETYLATION	0.407567461329194	-0.897548810728893	13	1	0.00609756097560976	164	4161	3355150	AGO3
MODULE_157	MODULE_157	0.407567461329194	-0.897548810728893	13	1	0.00609756097560976	164	4161	36032	Mef2
RYTAAWNNNTGAY_UNKNOWN	RYTAAWNNNTGAY_UNKNOWN	0.407567461329194	-0.897548810728893	13	1	0.00609756097560976	164	4161	40912	Nlg3
GO_NEURON_DEATH	GO_NEURON_DEATH	0.407567461329194	-0.897548810728893	13	1	0.00609756097560976	164	4161	32322	DNAlig4
BREDEMEYER_RAG_SIGNALING_NOT_VIA_ATM_DN	BREDEMEYER_RAG_SIGNALING_NOT_VIA_ATM_DN	0.407567461329194	-0.897548810728893	13	1	0.00609756097560976	164	4161	33108	CG1486
YAATNANRNNNCAG_UNKNOWN	YAATNANRNNNCAG_UNKNOWN	0.407567461329194	-0.897548810728893	13	1	0.00609756097560976	164	4161	2768852	par-1
LEIN_CEREBELLUM_MARKERS	LEIN_CEREBELLUM_MARKERS	0.407567461329194	-0.897548810728893	13	1	0.00609756097560976	164	4161	42327	Dys
GO_CARDIAC_VENTRICLE_MORPHOGENESIS	GO_CARDIAC_VENTRICLE_MORPHOGENESIS	0.407567461329194	-0.897548810728893	13	1	0.00609756097560976	164	4161	36032	Mef2
chr6p12	chr6p12	0.407567461329194	-0.897548810728893	13	1	0.00609756097560976	164	4161	36542	shot
VANDESLUIS_COMMD1_TARGETS_GROUP_3_UP	VANDESLUIS_COMMD1_TARGETS_GROUP_3_UP	0.407567461329194	-0.897548810728893	13	1	0.00609756097560976	164	4161	34882	ck
GO_REGULATION_OF_INTRACELLULAR_ESTROGEN_RECEPTOR_SIGNALING_PATHWAY	GO_REGULATION_OF_INTRACELLULAR_ESTROGEN_RECEPTOR_SIGNALING_PATHWAY	0.407567461329194	-0.897548810728893	13	1	0.00609756097560976	164	4161	38756	CG10077
GO_REGULATION_OF_OXIDATIVE_STRESS_INDUCED_CELL_DEATH	GO_REGULATION_OF_OXIDATIVE_STRESS_INDUCED_CELL_DEATH	0.407567461329194	-0.897548810728893	13	1	0.00609756097560976	164	4161	39251	Sod1
BIOCARTA_BIOPEPTIDES_PATHWAY	BIOCARTA_BIOPEPTIDES_PATHWAY	0.407567461329194	-0.897548810728893	13	1	0.00609756097560976	164	4161	3354888	rl
GO_RESPONSE_TO_LIPID	GO_RESPONSE_TO_LIPID	0.409662908369514	-0.892420632163281	179	8	0.0487804878048781	164	4161	48971,35970,3354888,31309,37618,36032,41491,41549	Atpalpha,Pdk,rl,dnc,CycB,Mef2,svp,Octbeta2R
GO_TRANSCRIPTION_FROM_RNA_POLYMERASE_II_PROMOTER	GO_TRANSCRIPTION_FROM_RNA_POLYMERASE_II_PROMOTER	0.411752032952107	-0.88733397259084	155	7	0.0426829268292683	164	4161	3355109,35539,43734,3354896,43833,36032,3355010	Parp,Ars2,CstF50,vtd,toy,Mef2,IntS3
GSE32901_TH1_VS_TH17_ENRICHED_CD4_TCELL_DN	GSE32901_TH1_VS_TH17_ENRICHED_CD4_TCELL_DN	0.412950261388802	-0.88442812574631	59	3	0.0182926829268293	164	4161	32042,37427,33369	CG2061,MFS16,Der-1
GSE360_DC_VS_MAC_B_MALAYI_LOW_DOSE_DN	GSE360_DC_VS_MAC_B_MALAYI_LOW_DOSE_DN	0.412950261388802	-0.88442812574631	59	3	0.0182926829268293	164	4161	35509,32133,33843	ap,Hsc70-3,CG9107
GSE17721_POLYIC_VS_GARDIQUIMOD_1H_BMDC_DN	GSE17721_POLYIC_VS_GARDIQUIMOD_1H_BMDC_DN	0.412950261388802	-0.88442812574631	59	3	0.0182926829268293	164	4161	3354888,118436,46234	rl,Ranbp16,fbl
REACTOME_TCA_CYCLE_AND_RESPIRATORY_ELECTRON_TRANSPORT	REACTOME_TCA_CYCLE_AND_RESPIRATORY_ELECTRON_TRANSPORT	0.412950261388802	-0.88442812574631	59	3	0.0182926829268293	164	4161	37228,38378,35970	SdhA,ND-30,Pdk
GO_MUSCLE_CELL_DIFFERENTIATION	GO_MUSCLE_CELL_DIFFERENTIATION	0.412950261388802	-0.88442812574631	59	3	0.0182926829268293	164	4161	37618,42327,36032	CycB,Dys,Mef2
MIF1_01	MIF1_01	0.412950261388802	-0.88442812574631	59	3	0.0182926829268293	164	4161	33182,42327,32773	mRpL10,Dys,CG6788
GO_DETECTION_OF_STIMULUS	GO_DETECTION_OF_STIMULUS	0.412950261388802	-0.88442812574631	59	3	0.0182926829268293	164	4161	40224,3355109,246651	rdgC,Parp,CG30495
GSE1432_1H_VS_6H_IFNG_MICROGLIA_UP	GSE1432_1H_VS_6H_IFNG_MICROGLIA_UP	0.412950261388802	-0.88442812574631	59	3	0.0182926829268293	164	4161	44531,34882,43787	rg,ck,PMCA
GO_CELL_CYCLE_CHECKPOINT	GO_CELL_CYCLE_CHECKPOINT	0.412950261388802	-0.88442812574631	59	3	0.0182926829268293	164	4161	3355010,34842,37618	IntS3,spel1,CycB
GSE41176_UNSTIM_VS_ANTI_IGM_STIM_TAK1_KO_BCELL_24H_UP	GSE41176_UNSTIM_VS_ANTI_IGM_STIM_TAK1_KO_BCELL_24H_UP	0.412950261388802	-0.88442812574631	59	3	0.0182926829268293	164	4161	38378,36032,37228	ND-30,Mef2,SdhA
MODULE_19	MODULE_19	0.412950261388802	-0.88442812574631	59	3	0.0182926829268293	164	4161	36032,42689,38769	Mef2,Irp-1A,Mp
GSE3337_4H_VS_16H_IFNG_IN_CD8POS_DC_DN	GSE3337_4H_VS_16H_IFNG_IN_CD8POS_DC_DN	0.412950261388802	-0.88442812574631	59	3	0.0182926829268293	164	4161	36032,36666,38846	Mef2,Cyp6a8,lqf
GO_T_CELL_RECEPTOR_SIGNALING_PATHWAY	GO_T_CELL_RECEPTOR_SIGNALING_PATHWAY	0.412950261388802	-0.88442812574631	59	3	0.0182926829268293	164	4161	31309,3354888,42802	dnc,rl,Rpn9
GSE11961_MEMORY_BCELL_DAY40_VS_GERMINAL_CENTER_BCELL_DAY40_DN	GSE11961_MEMORY_BCELL_DAY40_VS_GERMINAL_CENTER_BCELL_DAY40_DN	0.412950261388802	-0.88442812574631	59	3	0.0182926829268293	164	4161	37228,40224,42689	SdhA,rdgC,Irp-1A
GO_POSITIVE_REGULATION_OF_GROWTH	GO_POSITIVE_REGULATION_OF_GROWTH	0.412950261388802	-0.88442812574631	59	3	0.0182926829268293	164	4161	36032,41549,37618	Mef2,Octbeta2R,CycB
GSE42021_CD24HI_VS_CD24LOW_TREG_THYMUS_UP	GSE42021_CD24HI_VS_CD24LOW_TREG_THYMUS_UP	0.412950261388802	-0.88442812574631	59	3	0.0182926829268293	164	4161	40332,45398,35767	CG10565,Aldh-III,Odc2
GSE2770_UNTREATED_VS_TGFB_AND_IL12_TREATED_ACT_CD4_TCELL_6H_UP	GSE2770_UNTREATED_VS_TGFB_AND_IL12_TREATED_ACT_CD4_TCELL_6H_UP	0.412950261388802	-0.88442812574631	59	3	0.0182926829268293	164	4161	45280,42832,36396	cv-2,Gdh,GLS
GSE10325_LUPUS_BCELL_VS_LUPUS_MYELOID_DN	GSE10325_LUPUS_BCELL_VS_LUPUS_MYELOID_DN	0.412950261388802	-0.88442812574631	59	3	0.0182926829268293	164	4161	246425,36666,45398	CG30059,Cyp6a8,Aldh-III
GSE7831_CPG_VS_INFLUENZA_STIM_PDC_4H_UP	GSE7831_CPG_VS_INFLUENZA_STIM_PDC_4H_UP	0.412950261388802	-0.88442812574631	59	3	0.0182926829268293	164	4161	40595,33843,118436	CG17387,CG9107,Ranbp16
GSE9960_HEALTHY_VS_GRAM_NEG_AND_POS_SEPSIS_PBMC_DN	GSE9960_HEALTHY_VS_GRAM_NEG_AND_POS_SEPSIS_PBMC_DN	0.412950261388802	-0.88442812574631	59	3	0.0182926829268293	164	4161	33276,37618,3355096	CG4341,CycB,Tim23
PROVENZANI_METASTASIS_UP	PROVENZANI_METASTASIS_UP	0.412950261388802	-0.88442812574631	59	3	0.0182926829268293	164	4161	34540,35747,3355096	Wdr59,drosha,Tim23
MAF_Q6	MAF_Q6	0.412950261388802	-0.88442812574631	59	3	0.0182926829268293	164	4161	37456,33498,43833	twz,Rbp9,toy
GSE37532_TREG_VS_TCONV_CD4_TCELL_FROM_LN_DN	GSE37532_TREG_VS_TCONV_CD4_TCELL_FROM_LN_DN	0.412950261388802	-0.88442812574631	59	3	0.0182926829268293	164	4161	38109,42689,34950	Glut1,Irp-1A,Ca-alpha1D
GO_CHROMOSOMAL_REGION	GO_CHROMOSOMAL_REGION	0.413547414294343	-0.882983105325761	131	6	0.0365853658536585	164	4161	3354896,32322,34842,37618,3355150,3355109	vtd,DNAlig4,spel1,CycB,AGO3,Parp
GSE37534_UNTREATED_VS_GW1929_TREATED_CD4_TCELL_PPARG1_AND_FOXP3_TRASDUCED_DN	GSE37534_UNTREATED_VS_GW1929_TREATED_CD4_TCELL_PPARG1_AND_FOXP3_TRASDUCED_DN	0.415037071625115	-0.879387433523912	83	4	0.024390243902439	164	4161	326151,38756,42689,41571	Pgant5,CG10077,Irp-1A,mus308
GSE17721_POLYIC_VS_PAM3CSK4_8H_BMDC_DN	GSE17721_POLYIC_VS_PAM3CSK4_8H_BMDC_DN	0.415037071625115	-0.879387433523912	83	4	0.024390243902439	164	4161	41925,33108,326151,34882	Hmt-1,CG1486,Pgant5,ck
GSE19825_CD24LOW_VS_IL2RA_HIGH_DAY3_EFF_CD8_TCELL_DN	GSE19825_CD24LOW_VS_IL2RA_HIGH_DAY3_EFF_CD8_TCELL_DN	0.415037071625115	-0.879387433523912	83	4	0.024390243902439	164	4161	43031,118436,44233,44007	Alg9,Ranbp16,fray,Coq7
TGANNYRGCA_TCF11MAFG_01	TGANNYRGCA_TCF11MAFG_01	0.415037071625115	-0.879387433523912	83	4	0.024390243902439	164	4161	41925,42327,36666,42689	Hmt-1,Dys,Cyp6a8,Irp-1A
BIDUS_METASTASIS_UP	BIDUS_METASTASIS_UP	0.415037071625115	-0.879387433523912	83	4	0.024390243902439	164	4161	37618,35767,32510,3354888	CycB,Odc2,CG8184,rl
GSE41176_WT_VS_TAK1_KO_ANTI_IGM_STIM_BCELL_24H_DN	GSE41176_WT_VS_TAK1_KO_ANTI_IGM_STIM_BCELL_24H_DN	0.415037071625115	-0.879387433523912	83	4	0.024390243902439	164	4161	36718,36396,3355079,326151	Khc-73,GLS,CG40045,Pgant5
GSE22886_CD8_VS_CD4_NAIVE_TCELL_UP	GSE22886_CD8_VS_CD4_NAIVE_TCELL_UP	0.415037071625115	-0.879387433523912	83	4	0.024390243902439	164	4161	3355109,41417,3355106,36396	Parp,CG14721,Alg-2,GLS
GO_FLAVIN_ADENINE_DINUCLEOTIDE_BINDING	GO_FLAVIN_ADENINE_DINUCLEOTIDE_BINDING	0.418131995173873	-0.871958118376811	36	2	0.0121951219512195	164	4161	37228,40475	SdhA,Trxr-2
GSE21033_1H_VS_12H_POLYIC_STIM_DC_UP	GSE21033_1H_VS_12H_POLYIC_STIM_DC_UP	0.418131995173873	-0.871958118376811	36	2	0.0121951219512195	164	4161	37427,32322	MFS16,DNAlig4
MODULE_503	MODULE_503	0.418131995173873	-0.871958118376811	36	2	0.0121951219512195	164	4161	35509,48571	ap,heph
GSE15659_NONSUPPRESSIVE_TCELL_VS_ACTIVATED_TREG_UP	GSE15659_NONSUPPRESSIVE_TCELL_VS_ACTIVATED_TREG_UP	0.418131995173873	-0.871958118376811	36	2	0.0121951219512195	164	4161	32773,246425	CG6788,CG30059
AHRARNT_01	AHRARNT_01	0.418131995173873	-0.871958118376811	36	2	0.0121951219512195	164	4161	43833,33498	toy,Rbp9
GSE45739_NRAS_KO_VS_WT_ACD3_ACD28_STIM_CD4_TCELL_DN	GSE45739_NRAS_KO_VS_WT_ACD3_ACD28_STIM_CD4_TCELL_DN	0.418131995173873	-0.871958118376811	36	2	0.0121951219512195	164	4161	41417,38769	CG14721,Mp
SREBP_Q3	SREBP_Q3	0.418131995173873	-0.871958118376811	36	2	0.0121951219512195	164	4161	37456,34950	twz,Ca-alpha1D
GO_RIBOSOME_ASSEMBLY	GO_RIBOSOME_ASSEMBLY	0.418131995173873	-0.871958118376811	36	2	0.0121951219512195	164	4161	33843,43723	CG9107,RpL6
GSE25088_WT_VS_STAT6_KO_MACROPHAGE_ROSIGLITAZONE_AND_IL4_STIM_DN	GSE25088_WT_VS_STAT6_KO_MACROPHAGE_ROSIGLITAZONE_AND_IL4_STIM_DN	0.418131995173873	-0.871958118376811	36	2	0.0121951219512195	164	4161	37742,37456	St1,twz
GSE3982_NEUTROPHIL_VS_TH1_UP	GSE3982_NEUTROPHIL_VS_TH1_UP	0.418131995173873	-0.871958118376811	36	2	0.0121951219512195	164	4161	2768852,3354888	par-1,rl
AML_Q6	AML_Q6	0.418131995173873	-0.871958118376811	36	2	0.0121951219512195	164	4161	3355145,38109	CG12547,Glut1
GSE19198_6H_VS_24H_IL21_TREATED_TCELL_DN	GSE19198_6H_VS_24H_IL21_TREATED_TCELL_DN	0.418131995173873	-0.871958118376811	36	2	0.0121951219512195	164	4161	34882,33211	ck,AP-2alpha
MENSSEN_MYC_TARGETS	MENSSEN_MYC_TARGETS	0.418131995173873	-0.871958118376811	36	2	0.0121951219512195	164	4161	37618,34842	CycB,spel1
STAT4_01	STAT4_01	0.418131995173873	-0.871958118376811	36	2	0.0121951219512195	164	4161	31309,36032	dnc,Mef2
GSE12392_IFNAR_KO_VS_IFNB_KO_CD8_NEG_SPLEEN_DC_UP	GSE12392_IFNAR_KO_VS_IFNB_KO_CD8_NEG_SPLEEN_DC_UP	0.418131995173873	-0.871958118376811	36	2	0.0121951219512195	164	4161	35425,3355131	step,cta
RORA2_01	RORA2_01	0.418131995173873	-0.871958118376811	36	2	0.0121951219512195	164	4161	42327,37456	Dys,twz
MODULE_576	MODULE_576	0.418131995173873	-0.871958118376811	36	2	0.0121951219512195	164	4161	35509,48571	ap,heph
REACTOME_SIGNALING_BY_FGFR	REACTOME_SIGNALING_BY_FGFR	0.418131995173873	-0.871958118376811	36	2	0.0121951219512195	164	4161	40333,3354888	Ac78C,rl
CAGCCTC_MIR4855P	CAGCCTC_MIR4855P	0.418131995173873	-0.871958118376811	36	2	0.0121951219512195	164	4161	44531,44233	rg,fray
GSE5099_MONOCYTE_VS_ALTERNATIVE_M2_MACROPHAGE_UP	GSE5099_MONOCYTE_VS_ALTERNATIVE_M2_MACROPHAGE_UP	0.418131995173873	-0.871958118376811	36	2	0.0121951219512195	164	4161	33253,31017	Pkg21D,sdk
GSE20715_0H_VS_24H_OZONE_TLR4_KO_LUNG_UP	GSE20715_0H_VS_24H_OZONE_TLR4_KO_LUNG_UP	0.418131995173873	-0.871958118376811	36	2	0.0121951219512195	164	4161	33369,40333	Der-1,Ac78C
GSE32533_MIR17_KO_VS_MIR17_OVEREXPRESS_ACT_CD4_TCELL_DN	GSE32533_MIR17_KO_VS_MIR17_OVEREXPRESS_ACT_CD4_TCELL_DN	0.418131995173873	-0.871958118376811	36	2	0.0121951219512195	164	4161	32773,3354941	CG6788,CG40178
GSE13306_TREG_VS_TCONV_SPLEEN_DN	GSE13306_TREG_VS_TCONV_SPLEEN_DN	0.418131995173873	-0.871958118376811	36	2	0.0121951219512195	164	4161	38801,38193	unc-13-4A,ABCB7
GSE29949_CD8_NEG_DC_SPLEEN_VS_CD8_POS_DC_SPLEEN_UP	GSE29949_CD8_NEG_DC_SPLEEN_VS_CD8_POS_DC_SPLEEN_UP	0.418131995173873	-0.871958118376811	36	2	0.0121951219512195	164	4161	5740475,3355107	CG41378,Tim17b
GSE6259_FLT3L_INDUCED_33D1_POS_DC_VS_CD8_TCELL_UP	GSE6259_FLT3L_INDUCED_33D1_POS_DC_VS_CD8_TCELL_UP	0.418131995173873	-0.871958118376811	36	2	0.0121951219512195	164	4161	41417,36032	CG14721,Mef2
GSE40274_FOXP3_VS_FOXP3_AND_IRF4_TRANSDUCED_ACTIVATED_CD4_TCELL_UP	GSE40274_FOXP3_VS_FOXP3_AND_IRF4_TRANSDUCED_ACTIVATED_CD4_TCELL_UP	0.418131995173873	-0.871958118376811	36	2	0.0121951219512195	164	4161	42832,33369	Gdh,Der-1
GSE10325_CD4_TCELL_VS_MYELOID_DN	GSE10325_CD4_TCELL_VS_MYELOID_DN	0.418131995173873	-0.871958118376811	36	2	0.0121951219512195	164	4161	5740475,36032	CG41378,Mef2
GSE7348_UNSTIM_VS_LPS_STIM_MACROPHAGE_UP	GSE7348_UNSTIM_VS_LPS_STIM_MACROPHAGE_UP	0.418131995173873	-0.871958118376811	36	2	0.0121951219512195	164	4161	36666,36122	Cyp6a8,Git
NRL_DN.V1_DN	NRL_DN.V1_DN	0.418131995173873	-0.871958118376811	36	2	0.0121951219512195	164	4161	41549,37288	Octbeta2R,Ate1
GO_CELL_GROWTH	GO_CELL_GROWTH	0.418131995173873	-0.871958118376811	36	2	0.0121951219512195	164	4161	38756,35509	CG10077,ap
GSE30962_PRIMARY_VS_SECONDARY_ACUTE_LCMV_INF_CD8_TCELL_DN	GSE30962_PRIMARY_VS_SECONDARY_ACUTE_LCMV_INF_CD8_TCELL_DN	0.418131995173873	-0.871958118376811	36	2	0.0121951219512195	164	4161	37575,36718	dnr1,Khc-73
GO_CARDIAC_MUSCLE_TISSUE_DEVELOPMENT	GO_CARDIAC_MUSCLE_TISSUE_DEVELOPMENT	0.418131995173873	-0.871958118376811	36	2	0.0121951219512195	164	4161	37618,36032	CycB,Mef2
GSE26727_WT_VS_KLF2_KO_LPS_STIM_MACROPHAGE_UP	GSE26727_WT_VS_KLF2_KO_LPS_STIM_MACROPHAGE_UP	0.418131995173873	-0.871958118376811	36	2	0.0121951219512195	164	4161	40224,3355107	rdgC,Tim17b
GSE3039_CD4_TCELL_VS_B2_BCELL_UP	GSE3039_CD4_TCELL_VS_B2_BCELL_UP	0.418131995173873	-0.871958118376811	36	2	0.0121951219512195	164	4161	31309,31376	dnc,norpA
TARTE_PLASMA_CELL_VS_PLASMABLAST_DN	TARTE_PLASMA_CELL_VS_PLASMABLAST_DN	0.418327833373005	-0.871489863486315	156	7	0.0426829268292683	164	4161	37618,35529,326151,32510,36122,3354888,5740475	CycB,SCAP,Pgant5,CG8184,Git,rl,CG41378
MORF_HDAC2	MORF_HDAC2	0.418327833373005	-0.871489863486315	156	7	0.0426829268292683	164	4161	39251,35435,3354896,43382,118436,37228,34842	Sod1,CG2528,vtd,mIF2,Ranbp16,SdhA,spel1
GO_SEXUAL_REPRODUCTION	GO_SEXUAL_REPRODUCTION	0.420696289441496	-0.865844108387723	132	6	0.0365853658536585	164	4161	34842,37618,3355150,41491,32687,39251	spel1,CycB,AGO3,svp,Ubr1,Sod1
WONG_MITOCHONDRIA_GENE_MODULE	WONG_MITOCHONDRIA_GENE_MODULE	0.420696289441496	-0.865844108387723	132	6	0.0365853658536585	164	4161	35970,38378,41925,42832,3355096,3355107	Pdk,ND-30,Hmt-1,Gdh,Tim23,Tim17b
DACOSTA_UV_RESPONSE_VIA_ERCC3_UP	DACOSTA_UV_RESPONSE_VIA_ERCC3_UP	0.422719283177608	-0.861046953387672	108	5	0.0304878048780488	164	4161	5740475,42832,35509,41925,36396	CG41378,Gdh,ap,Hmt-1,GLS
NRF2_01	NRF2_01	0.422719283177608	-0.861046953387672	108	5	0.0304878048780488	164	4161	43723,42802,38846,38756,2768852	RpL6,Rpn9,lqf,CG10077,par-1
GSE22886_NAIVE_CD4_TCELL_VS_12H_ACT_TH1_DN	GSE22886_NAIVE_CD4_TCELL_VS_12H_ACT_TH1_DN	0.422719283177608	-0.861046953387672	108	5	0.0304878048780488	164	4161	38378,3355106,35435,37618,43734	ND-30,Alg-2,CG2528,CycB,CstF50
GSE20366_EX_VIVO_VS_DEC205_CONVERSION_UP	GSE20366_EX_VIVO_VS_DEC205_CONVERSION_UP	0.423620397144076	-0.858917514515954	60	3	0.0182926829268293	164	4161	3354888,38109,43710	rl,Glut1,PNPase
GSE22886_NAIVE_TCELL_VS_NKCELL_DN	GSE22886_NAIVE_TCELL_VS_NKCELL_DN	0.423620397144076	-0.858917514515954	60	3	0.0182926829268293	164	4161	32687,3355145,35435	Ubr1,CG12547,CG2528
GSE2826_XID_VS_BTK_KO_BCELL_UP	GSE2826_XID_VS_BTK_KO_BCELL_UP	0.423620397144076	-0.858917514515954	60	3	0.0182926829268293	164	4161	3355131,3354925,35602	cta,Maf1,Spn42De
GO_PLASMA_MEMBRANE_ORGANIZATION	GO_PLASMA_MEMBRANE_ORGANIZATION	0.423620397144076	-0.858917514515954	60	3	0.0182926829268293	164	4161	39251,33253,33512	Sod1,Pkg21D,alpha4GT1
GSE40655_FOXO1_KO_VS_WT_NTREG_DN	GSE40655_FOXO1_KO_VS_WT_NTREG_DN	0.423620397144076	-0.858917514515954	60	3	0.0182926829268293	164	4161	3355107,42832,35970	Tim17b,Gdh,Pdk
GSE24102_GRANULOCYSTIC_MDSC_VS_NEUTROPHIL_UP	GSE24102_GRANULOCYSTIC_MDSC_VS_NEUTROPHIL_UP	0.423620397144076	-0.858917514515954	60	3	0.0182926829268293	164	4161	37575,33182,38801	dnr1,mRpL10,unc-13-4A
GSE15330_WT_VS_IKAROS_KO_LYMPHOID_MULTIPOTENT_PROGENITOR_UP	GSE15330_WT_VS_IKAROS_KO_LYMPHOID_MULTIPOTENT_PROGENITOR_UP	0.423620397144076	-0.858917514515954	60	3	0.0182926829268293	164	4161	48571,3354896,36072	heph,vtd,mlt
GSE2770_UNTREATED_VS_IL12_TREATED_ACT_CD4_TCELL_48H_UP	GSE2770_UNTREATED_VS_IL12_TREATED_ACT_CD4_TCELL_48H_UP	0.423620397144076	-0.858917514515954	60	3	0.0182926829268293	164	4161	5740475,3354888,326151	CG41378,rl,Pgant5
GSE46606_DAY1_VS_DAY3_CD40L_IL2_IL5_STIMULATED_IRF4MID_BCELL_DN	GSE46606_DAY1_VS_DAY3_CD40L_IL2_IL5_STIMULATED_IRF4MID_BCELL_DN	0.423620397144076	-0.858917514515954	60	3	0.0182926829268293	164	4161	32687,37288,2768852	Ubr1,Ate1,par-1
GSE33424_CD161_HIGH_VS_INT_CD8_TCELL_DN	GSE33424_CD161_HIGH_VS_INT_CD8_TCELL_DN	0.423620397144076	-0.858917514515954	60	3	0.0182926829268293	164	4161	3772109,35359,33843	Meltrin,sky,CG9107
GSE37301_LYMPHOID_PRIMED_MPP_VS_COMMON_LYMPHOID_PROGENITOR_UP	GSE37301_LYMPHOID_PRIMED_MPP_VS_COMMON_LYMPHOID_PROGENITOR_UP	0.423620397144076	-0.858917514515954	60	3	0.0182926829268293	164	4161	36072,42689,40692	mlt,Irp-1A,CG12170
GSE17721_POLYIC_VS_PAM3CSK4_24H_BMDC_UP	GSE17721_POLYIC_VS_PAM3CSK4_24H_BMDC_UP	0.423620397144076	-0.858917514515954	60	3	0.0182926829268293	164	4161	33843,38756,34950	CG9107,CG10077,Ca-alpha1D
GSE33292_WT_VS_TCF1_KO_DN3_THYMOCYTE_UP	GSE33292_WT_VS_TCF1_KO_DN3_THYMOCYTE_UP	0.423620397144076	-0.858917514515954	60	3	0.0182926829268293	164	4161	36396,31376,35425	GLS,norpA,step
GSE3720_VD1_VS_VD2_GAMMADELTA_TCELL_WITH_PMA_STIM_UP	GSE3720_VD1_VS_VD2_GAMMADELTA_TCELL_WITH_PMA_STIM_UP	0.423620397144076	-0.858917514515954	60	3	0.0182926829268293	164	4161	35021,35767,34882	CG13284,Odc2,ck
THEILGAARD_NEUTROPHIL_AT_SKIN_WOUND_DN	THEILGAARD_NEUTROPHIL_AT_SKIN_WOUND_DN	0.423620397144076	-0.858917514515954	60	3	0.0182926829268293	164	4161	34648,32569,35425	bru1,vap,step
GSE17721_POLYIC_VS_PAM3CSK4_8H_BMDC_UP	GSE17721_POLYIC_VS_PAM3CSK4_8H_BMDC_UP	0.423620397144076	-0.858917514515954	60	3	0.0182926829268293	164	4161	2768852,36666,3355069	par-1,Cyp6a8,CG17691
GSE39556_UNTREATED_VS_3H_POLYIC_INJ_MOUSE_CD8A_DC_UP	GSE39556_UNTREATED_VS_3H_POLYIC_INJ_MOUSE_CD8A_DC_UP	0.423620397144076	-0.858917514515954	60	3	0.0182926829268293	164	4161	3772109,5740475,246614	Meltrin,CG41378,Ugt50B3
GSE339_CD4POS_VS_CD4CD8DN_DC_DN	GSE339_CD4POS_VS_CD4CD8DN_DC_DN	0.423620397144076	-0.858917514515954	60	3	0.0182926829268293	164	4161	35767,44007,38193	Odc2,Coq7,ABCB7
GSE40184_HEALTHY_VS_HCV_INFECTED_DONOR_PBMC_DN	GSE40184_HEALTHY_VS_HCV_INFECTED_DONOR_PBMC_DN	0.423620397144076	-0.858917514515954	60	3	0.0182926829268293	164	4161	38378,246614,5740664	ND-30,Ugt50B3,CG40228
TTF1_Q6	TTF1_Q6	0.423620397144076	-0.858917514515954	60	3	0.0182926829268293	164	4161	33498,3354921,35483	Rbp9,Gfat1,Nipped-A
GSE20727_CTRL_VS_ROS_INH_AND_DNFB_ALLERGEN_TREATED_DC_DN	GSE20727_CTRL_VS_ROS_INH_AND_DNFB_ALLERGEN_TREATED_DC_DN	0.424019086770266	-0.857976808795759	84	4	0.024390243902439	164	4161	44531,246425,33128,326151	rg,CG30059,CG14621,Pgant5
BHAT_ESR1_TARGETS_VIA_AKT1_UP	BHAT_ESR1_TARGETS_VIA_AKT1_UP	0.424019086770266	-0.857976808795759	84	4	0.024390243902439	164	4161	39662,32328,45398,33512	CG7255,Nadsyn,Aldh-III,alpha4GT1
GO_IMMUNE_EFFECTOR_PROCESS	GO_IMMUNE_EFFECTOR_PROCESS	0.424019086770266	-0.857976808795759	84	4	0.024390243902439	164	4161	32322,34842,3354888,42817	DNAlig4,spel1,rl,mbc
GO_PROTEIN_OLIGOMERIZATION	GO_PROTEIN_OLIGOMERIZATION	0.424898576753286	-0.855904781470922	157	7	0.0426829268292683	164	4161	37456,31110,33369,36396,40521,41571,43710	twz,inc,Der-1,GLS,nAChRalpha4,mus308,PNPase
GO_ORGANELLE_ASSEMBLY	GO_ORGANELLE_ASSEMBLY	0.428026754551767	-0.84856957471908	182	8	0.0487804878048781	164	4161	34882,5740691,40912,42327,41171,43723,40595,33843	ck,l(2)41Ab,Nlg3,Dys,CG9492,RpL6,CG17387,CG9107
GO_RESPONSE_TO_EXTERNAL_STIMULUS	GO_RESPONSE_TO_EXTERNAL_STIMULUS	0.429117653631393	-0.846024146764992	380	16	0.0975609756097561	164	4161	3354888,31309,37618,34540,32133,39251,42327,35509,35747,35767,40090,42652,43833,36032,41549,246651	rl,dnc,CycB,Wdr59,Hsc70-3,Sod1,Dys,ap,drosha,Odc2,fz2,Octbeta1R,toy,Mef2,Octbeta2R,CG30495
GO_DNA_METABOLIC_PROCESS	GO_DNA_METABOLIC_PROCESS	0.429988469564688	-0.843996885619897	281	12	0.0731707317073171	164	4161	32322,34842,3355150,35483,3355010,40332,48228,3355109,32510,41571,3354896,35604	DNAlig4,spel1,AGO3,Nipped-A,IntS3,CG10565,DNaseII,Parp,CG8184,mus308,vtd,CG3358
GO_REGULATION_OF_BODY_FLUID_LEVELS	GO_REGULATION_OF_BODY_FLUID_LEVELS	0.430609444498831	-0.842553760946306	109	5	0.0304878048780488	164	4161	40333,42817,3354888,41549,3355131	Ac78C,mbc,rl,Octbeta2R,cta
MORF_RAD23B	MORF_RAD23B	0.430609444498831	-0.842553760946306	109	5	0.0304878048780488	164	4161	31329,37228,3354896,3355106,39251	Parg,SdhA,vtd,Alg-2,Sod1
HALLMARK_MTORC1_SIGNALING	HALLMARK_MTORC1_SIGNALING	0.430609444498831	-0.842553760946306	109	5	0.0304878048780488	164	4161	246651,38109,5740475,32133,42802	CG30495,Glut1,CG41378,Hsc70-3,Rpn9
HORIUCHI_WTAP_TARGETS_DN	HORIUCHI_WTAP_TARGETS_DN	0.430609444498831	-0.842553760946306	109	5	0.0304878048780488	164	4161	36396,37742,3354918,35767,37618	GLS,St1,RpL15,Odc2,CycB
GO_AXON_CYTOPLASM	GO_AXON_CYTOPLASM	0.430990541447028	-0.84166913471774	14	1	0.00609756097560976	164	4161	39251	Sod1
GO_ENDOPLASMIC_RETICULUM_ORGANIZATION	GO_ENDOPLASMIC_RETICULUM_ORGANIZATION	0.430990541447028	-0.84166913471774	14	1	0.00609756097560976	164	4161	42933	Syx18
PIONTEK_PKD1_TARGETS_UP	PIONTEK_PKD1_TARGETS_UP	0.430990541447028	-0.84166913471774	14	1	0.00609756097560976	164	4161	46717	arg
GO_REGULATION_OF_SYNAPTIC_TRANSMISSION_GABAERGIC	GO_REGULATION_OF_SYNAPTIC_TRANSMISSION_GABAERGIC	0.430990541447028	-0.84166913471774	14	1	0.00609756097560976	164	4161	40912	Nlg3
DAVICIONI_RHABDOMYOSARCOMA_PAX_FOXO1_FUSION_UP	DAVICIONI_RHABDOMYOSARCOMA_PAX_FOXO1_FUSION_UP	0.430990541447028	-0.84166913471774	14	1	0.00609756097560976	164	4161	41491	svp
GO_L_ALPHA_AMINO_ACID_TRANSMEMBRANE_TRANSPORT	GO_L_ALPHA_AMINO_ACID_TRANSMEMBRANE_TRANSPORT	0.430990541447028	-0.84166913471774	14	1	0.00609756097560976	164	4161	39662	CG7255
GO_REGULATION_OF_VACUOLE_ORGANIZATION	GO_REGULATION_OF_VACUOLE_ORGANIZATION	0.430990541447028	-0.84166913471774	14	1	0.00609756097560976	164	4161	41549	Octbeta2R
GO_PROSTANOID_METABOLIC_PROCESS	GO_PROSTANOID_METABOLIC_PROCESS	0.430990541447028	-0.84166913471774	14	1	0.00609756097560976	164	4161	36666	Cyp6a8
GO_MANNOSYLATION	GO_MANNOSYLATION	0.430990541447028	-0.84166913471774	14	1	0.00609756097560976	164	4161	43031	Alg9
AKL_HTLV1_INFECTION_DN	AKL_HTLV1_INFECTION_DN	0.430990541447028	-0.84166913471774	14	1	0.00609756097560976	164	4161	36032	Mef2
chr10q21	chr10q21	0.430990541447028	-0.84166913471774	14	1	0.00609756097560976	164	4161	42832	Gdh
GNF2_DNM1	GNF2_DNM1	0.430990541447028	-0.84166913471774	14	1	0.00609756097560976	164	4161	32674	RSG7
GO_QUINONE_METABOLIC_PROCESS	GO_QUINONE_METABOLIC_PROCESS	0.430990541447028	-0.84166913471774	14	1	0.00609756097560976	164	4161	44007	Coq7
ULE_SPLICING_VIA_NOVA2	ULE_SPLICING_VIA_NOVA2	0.430990541447028	-0.84166913471774	14	1	0.00609756097560976	164	4161	31376	norpA
HORTON_SREBF_TARGETS	HORTON_SREBF_TARGETS	0.430990541447028	-0.84166913471774	14	1	0.00609756097560976	164	4161	246651	CG30495
LIN_NPAS4_TARGETS_DN	LIN_NPAS4_TARGETS_DN	0.430990541447028	-0.84166913471774	14	1	0.00609756097560976	164	4161	33498	Rbp9
PID_CERAMIDE_PATHWAY	PID_CERAMIDE_PATHWAY	0.430990541447028	-0.84166913471774	14	1	0.00609756097560976	164	4161	3354888	rl
GSE41867_LCMV_ARMSTRONG_VS_CLONE13_DAY15_EFFECTOR_CD8_TCELL_DN	GSE41867_LCMV_ARMSTRONG_VS_CLONE13_DAY15_EFFECTOR_CD8_TCELL_DN	0.430990541447028	-0.84166913471774	14	1	0.00609756097560976	164	4161	33431	CG9886
GCM_SIRT2	GCM_SIRT2	0.430990541447028	-0.84166913471774	14	1	0.00609756097560976	164	4161	3355072	CG41099
GNF2_S100A4	GNF2_S100A4	0.430990541447028	-0.84166913471774	14	1	0.00609756097560976	164	4161	36666	Cyp6a8
GSE37532_TREG_VS_TCONV_CD4_TCELL_FROM_VISCERAL_ADIPOSE_TISSUE_UP	GSE37532_TREG_VS_TCONV_CD4_TCELL_FROM_VISCERAL_ADIPOSE_TISSUE_UP	0.430990541447028	-0.84166913471774	14	1	0.00609756097560976	164	4161	31198	Mct1
chr14q23	chr14q23	0.430990541447028	-0.84166913471774	14	1	0.00609756097560976	164	4161	246651	CG30495
WINZEN_DEGRADED_VIA_KHSRP	WINZEN_DEGRADED_VIA_KHSRP	0.430990541447028	-0.84166913471774	14	1	0.00609756097560976	164	4161	41549	Octbeta2R
GO_OVARIAN_FOLLICLE_DEVELOPMENT	GO_OVARIAN_FOLLICLE_DEVELOPMENT	0.430990541447028	-0.84166913471774	14	1	0.00609756097560976	164	4161	39251	Sod1
MORF_MYC	MORF_MYC	0.430990541447028	-0.84166913471774	14	1	0.00609756097560976	164	4161	42652	Octbeta1R
GO_MULTICELLULAR_ORGANISMAL_WATER_HOMEOSTASIS	GO_MULTICELLULAR_ORGANISMAL_WATER_HOMEOSTASIS	0.430990541447028	-0.84166913471774	14	1	0.00609756097560976	164	4161	40333	Ac78C
GO_NEGATIVE_REGULATION_OF_DEVELOPMENTAL_GROWTH	GO_NEGATIVE_REGULATION_OF_DEVELOPMENTAL_GROWTH	0.430990541447028	-0.84166913471774	14	1	0.00609756097560976	164	4161	41549	Octbeta2R
MOOTHA_TCA	MOOTHA_TCA	0.430990541447028	-0.84166913471774	14	1	0.00609756097560976	164	4161	37228	SdhA
GAUSSMANN_MLL_AF4_FUSION_TARGETS_A_DN	GAUSSMANN_MLL_AF4_FUSION_TARGETS_A_DN	0.430990541447028	-0.84166913471774	14	1	0.00609756097560976	164	4161	38109	Glut1
GO_SODIUM_ION_TRANSMEMBRANE_TRANSPORT	GO_SODIUM_ION_TRANSMEMBRANE_TRANSPORT	0.430990541447028	-0.84166913471774	14	1	0.00609756097560976	164	4161	48971	Atpalpha
KEGG_ENDOMETRIAL_CANCER	KEGG_ENDOMETRIAL_CANCER	0.430990541447028	-0.84166913471774	14	1	0.00609756097560976	164	4161	3354888	rl
GO_CELL_FATE_SPECIFICATION	GO_CELL_FATE_SPECIFICATION	0.430990541447028	-0.84166913471774	14	1	0.00609756097560976	164	4161	43833	toy
KEGG_BASAL_CELL_CARCINOMA	KEGG_BASAL_CELL_CARCINOMA	0.430990541447028	-0.84166913471774	14	1	0.00609756097560976	164	4161	40090	fz2
GO_ENDORIBONUCLEASE_ACTIVITY_PRODUCING_5_PHOSPHOMONOESTERS	GO_ENDORIBONUCLEASE_ACTIVITY_PRODUCING_5_PHOSPHOMONOESTERS	0.430990541447028	-0.84166913471774	14	1	0.00609756097560976	164	4161	35747	drosha
CRX_DN.V1_DN	CRX_DN.V1_DN	0.430990541447028	-0.84166913471774	14	1	0.00609756097560976	164	4161	40521	nAChRalpha4
REACTOME_CELL_SURFACE_INTERACTIONS_AT_THE_VASCULAR_WALL	REACTOME_CELL_SURFACE_INTERACTIONS_AT_THE_VASCULAR_WALL	0.430990541447028	-0.84166913471774	14	1	0.00609756097560976	164	4161	32397	sbm
CCAWWNAAGG_SRF_Q4	CCAWWNAAGG_SRF_Q4	0.430990541447028	-0.84166913471774	14	1	0.00609756097560976	164	4161	37456	twz
ST_P38_MAPK_PATHWAY	ST_P38_MAPK_PATHWAY	0.430990541447028	-0.84166913471774	14	1	0.00609756097560976	164	4161	3354888	rl
SIG_REGULATION_OF_THE_ACTIN_CYTOSKELETON_BY_RHO_GTPASES	SIG_REGULATION_OF_THE_ACTIN_CYTOSKELETON_BY_RHO_GTPASES	0.430990541447028	-0.84166913471774	14	1	0.00609756097560976	164	4161	31717	sn
GO_RENAL_WATER_HOMEOSTASIS	GO_RENAL_WATER_HOMEOSTASIS	0.430990541447028	-0.84166913471774	14	1	0.00609756097560976	164	4161	40333	Ac78C
SWEET_KRAS_TARGETS_UP	SWEET_KRAS_TARGETS_UP	0.430990541447028	-0.84166913471774	14	1	0.00609756097560976	164	4161	3772109	Meltrin
GO_HSP90_PROTEIN_BINDING	GO_HSP90_PROTEIN_BINDING	0.430990541447028	-0.84166913471774	14	1	0.00609756097560976	164	4161	40224	rdgC
GO_MYOSIN_BINDING	GO_MYOSIN_BINDING	0.430990541447028	-0.84166913471774	14	1	0.00609756097560976	164	4161	42327	Dys
GNF2_ANP32B	GNF2_ANP32B	0.430990541447028	-0.84166913471774	14	1	0.00609756097560976	164	4161	48571	heph
CTCCAAG_MIR432	CTCCAAG_MIR432	0.430990541447028	-0.84166913471774	14	1	0.00609756097560976	164	4161	3355135	Stlk
GO_MONOCARBOXYLIC_ACID_BINDING	GO_MONOCARBOXYLIC_ACID_BINDING	0.430990541447028	-0.84166913471774	14	1	0.00609756097560976	164	4161	41491	svp
PID_REG_GR_PATHWAY	PID_REG_GR_PATHWAY	0.430990541447028	-0.84166913471774	14	1	0.00609756097560976	164	4161	3354888	rl
VART_KSHV_INFECTION_ANGIOGENIC_MARKERS_DN	VART_KSHV_INFECTION_ANGIOGENIC_MARKERS_DN	0.430990541447028	-0.84166913471774	14	1	0.00609756097560976	164	4161	40090	fz2
GO_POSITIVE_REGULATION_OF_MUSCLE_HYPERTROPHY	GO_POSITIVE_REGULATION_OF_MUSCLE_HYPERTROPHY	0.430990541447028	-0.84166913471774	14	1	0.00609756097560976	164	4161	3355109	Parp
RNTCANNRNNYNATTW_UNKNOWN	RNTCANNRNNYNATTW_UNKNOWN	0.430990541447028	-0.84166913471774	14	1	0.00609756097560976	164	4161	33498	Rbp9
GO_POLYOL_CATABOLIC_PROCESS	GO_POLYOL_CATABOLIC_PROCESS	0.430990541447028	-0.84166913471774	14	1	0.00609756097560976	164	4161	40347	CG9389
REACTOME_DAG_AND_IP3_SIGNALING	REACTOME_DAG_AND_IP3_SIGNALING	0.430990541447028	-0.84166913471774	14	1	0.00609756097560976	164	4161	40333	Ac78C
GO_OLIGOSACCHARIDE_LIPID_INTERMEDIATE_BIOSYNTHETIC_PROCESS	GO_OLIGOSACCHARIDE_LIPID_INTERMEDIATE_BIOSYNTHETIC_PROCESS	0.430990541447028	-0.84166913471774	14	1	0.00609756097560976	164	4161	43031	Alg9
KIM_BIPOLAR_DISORDER_OLIGODENDROCYTE_DENSITY_CORR_DN	KIM_BIPOLAR_DISORDER_OLIGODENDROCYTE_DENSITY_CORR_DN	0.430990541447028	-0.84166913471774	14	1	0.00609756097560976	164	4161	39662	CG7255
MODULE_82	MODULE_82	0.430990541447028	-0.84166913471774	14	1	0.00609756097560976	164	4161	3355079	CG40045
HUTTMANN_B_CLL_POOR_SURVIVAL_DN	HUTTMANN_B_CLL_POOR_SURVIVAL_DN	0.430990541447028	-0.84166913471774	14	1	0.00609756097560976	164	4161	36032	Mef2
HERNANDEZ_MITOTIC_ARREST_BY_DOCETAXEL_2_UP	HERNANDEZ_MITOTIC_ARREST_BY_DOCETAXEL_2_UP	0.430990541447028	-0.84166913471774	14	1	0.00609756097560976	164	4161	59223	MCU
GO_GLUTAMATE_RECEPTOR_SIGNALING_PATHWAY	GO_GLUTAMATE_RECEPTOR_SIGNALING_PATHWAY	0.430990541447028	-0.84166913471774	14	1	0.00609756097560976	164	4161	48971	Atpalpha
PID_P38_ALPHA_BETA_DOWNSTREAM_PATHWAY	PID_P38_ALPHA_BETA_DOWNSTREAM_PATHWAY	0.430990541447028	-0.84166913471774	14	1	0.00609756097560976	164	4161	36032	Mef2
BURTON_ADIPOGENESIS_11	BURTON_ADIPOGENESIS_11	0.430990541447028	-0.84166913471774	14	1	0.00609756097560976	164	4161	32569	vap
GSE37416_CTRL_VS_0H_F_TULARENSIS_LVS_NEUTROPHIL_DN	GSE37416_CTRL_VS_0H_F_TULARENSIS_LVS_NEUTROPHIL_DN	0.430990541447028	-0.84166913471774	14	1	0.00609756097560976	164	4161	3355150	AGO3
FIRESTEIN_CTNNB1_PATHWAY	FIRESTEIN_CTNNB1_PATHWAY	0.430990541447028	-0.84166913471774	14	1	0.00609756097560976	164	4161	35970	Pdk
GO_NEGATIVE_REGULATION_OF_RESPONSE_TO_DNA_DAMAGE_STIMULUS	GO_NEGATIVE_REGULATION_OF_RESPONSE_TO_DNA_DAMAGE_STIMULUS	0.430990541447028	-0.84166913471774	14	1	0.00609756097560976	164	4161	41571	mus308
PID_RAC1_REG_PATHWAY	PID_RAC1_REG_PATHWAY	0.430990541447028	-0.84166913471774	14	1	0.00609756097560976	164	4161	42817	mbc
BRACHAT_RESPONSE_TO_CAMPTOTHECIN_DN	BRACHAT_RESPONSE_TO_CAMPTOTHECIN_DN	0.430990541447028	-0.84166913471774	14	1	0.00609756097560976	164	4161	35970	Pdk
KLEIN_PRIMARY_EFFUSION_LYMPHOMA_UP	KLEIN_PRIMARY_EFFUSION_LYMPHOMA_UP	0.430990541447028	-0.84166913471774	14	1	0.00609756097560976	164	4161	49953	GCS2alpha
HALLMARK_NOTCH_SIGNALING	HALLMARK_NOTCH_SIGNALING	0.430990541447028	-0.84166913471774	14	1	0.00609756097560976	164	4161	40090	fz2
MARTINEZ_RESPONSE_TO_TRABECTEDIN	MARTINEZ_RESPONSE_TO_TRABECTEDIN	0.430990541447028	-0.84166913471774	14	1	0.00609756097560976	164	4161	42817	mbc
ST_ERK1_ERK2_MAPK_PATHWAY	ST_ERK1_ERK2_MAPK_PATHWAY	0.430990541447028	-0.84166913471774	14	1	0.00609756097560976	164	4161	3354888	rl
VARELA_ZMPSTE24_TARGETS_DN	VARELA_ZMPSTE24_TARGETS_DN	0.430990541447028	-0.84166913471774	14	1	0.00609756097560976	164	4161	37742	St1
MODULE_254	MODULE_254	0.430990541447028	-0.84166913471774	14	1	0.00609756097560976	164	4161	37618	CycB
GO_LENS_DEVELOPMENT_IN_CAMERA_TYPE_EYE	GO_LENS_DEVELOPMENT_IN_CAMERA_TYPE_EYE	0.430990541447028	-0.84166913471774	14	1	0.00609756097560976	164	4161	43833	toy
GSE14386_UNTREATED_VS_IFNA_TREATED_ACT_PBMC_MS_PATIENT_UP	GSE14386_UNTREATED_VS_IFNA_TREATED_ACT_PBMC_MS_PATIENT_UP	0.430990541447028	-0.84166913471774	14	1	0.00609756097560976	164	4161	31017	sdk
GO_MATERNAL_PROCESS_INVOLVED_IN_FEMALE_PREGNANCY	GO_MATERNAL_PROCESS_INVOLVED_IN_FEMALE_PREGNANCY	0.430990541447028	-0.84166913471774	14	1	0.00609756097560976	164	4161	41491	svp
GO_RESPONSE_TO_INTERFERON_GAMMA	GO_RESPONSE_TO_INTERFERON_GAMMA	0.430990541447028	-0.84166913471774	14	1	0.00609756097560976	164	4161	5740475	CG41378
GO_AXO_DENDRITIC_TRANSPORT	GO_AXO_DENDRITIC_TRANSPORT	0.430990541447028	-0.84166913471774	14	1	0.00609756097560976	164	4161	39251	Sod1
AMIT_EGF_RESPONSE_120_HELA	AMIT_EGF_RESPONSE_120_HELA	0.430990541447028	-0.84166913471774	14	1	0.00609756097560976	164	4161	35425	step
PID_TXA2PATHWAY	PID_TXA2PATHWAY	0.430990541447028	-0.84166913471774	14	1	0.00609756097560976	164	4161	3355131	cta
AGTCTTA_MIR499	AGTCTTA_MIR499	0.430990541447028	-0.84166913471774	14	1	0.00609756097560976	164	4161	34648	bru1
GO_SULFUR_COMPOUND_TRANSPORT	GO_SULFUR_COMPOUND_TRANSPORT	0.430990541447028	-0.84166913471774	14	1	0.00609756097560976	164	4161	32397	sbm
LINDSTEDT_DENDRITIC_CELL_MATURATION_D	LINDSTEDT_DENDRITIC_CELL_MATURATION_D	0.430990541447028	-0.84166913471774	14	1	0.00609756097560976	164	4161	42817	mbc
NADLER_OBESITY_UP	NADLER_OBESITY_UP	0.430990541447028	-0.84166913471774	14	1	0.00609756097560976	164	4161	5740475	CG41378
TAKEDA_TARGETS_OF_NUP98_HOXA9_FUSION_3D_UP	TAKEDA_TARGETS_OF_NUP98_HOXA9_FUSION_3D_UP	0.430990541447028	-0.84166913471774	14	1	0.00609756097560976	164	4161	36542	shot
RYCACNNRNNRNCAG_UNKNOWN	RYCACNNRNNRNCAG_UNKNOWN	0.430990541447028	-0.84166913471774	14	1	0.00609756097560976	164	4161	36032	Mef2
GO_NUCLEOCYTOPLASMIC_TRANSPORTER_ACTIVITY	GO_NUCLEOCYTOPLASMIC_TRANSPORTER_ACTIVITY	0.430990541447028	-0.84166913471774	14	1	0.00609756097560976	164	4161	118436	Ranbp16
GSE37532_VISCERAL_ADIPOSE_TISSUE_VS_LN_DERIVED_PPARG_KO_TCONV_CD4_TCELL_DN	GSE37532_VISCERAL_ADIPOSE_TISSUE_VS_LN_DERIVED_PPARG_KO_TCONV_CD4_TCELL_DN	0.430990541447028	-0.84166913471774	14	1	0.00609756097560976	164	4161	42652	Octbeta1R
BROWNE_HCMV_INFECTION_10HR_DN	BROWNE_HCMV_INFECTION_10HR_DN	0.430990541447028	-0.84166913471774	14	1	0.00609756097560976	164	4161	246651	CG30495
GO_NEGATIVE_REGULATION_OF_SMALL_GTPASE_MEDIATED_SIGNAL_TRANSDUCTION	GO_NEGATIVE_REGULATION_OF_SMALL_GTPASE_MEDIATED_SIGNAL_TRANSDUCTION	0.430990541447028	-0.84166913471774	14	1	0.00609756097560976	164	4161	32569	vap
GSE40274_EOS_VS_FOXP3_AND_EOS_TRANSDUCED_ACTIVATED_CD4_TCELL_DN	GSE40274_EOS_VS_FOXP3_AND_EOS_TRANSDUCED_ACTIVATED_CD4_TCELL_DN	0.430990541447028	-0.84166913471774	14	1	0.00609756097560976	164	4161	39662	CG7255
GO_KETONE_BIOSYNTHETIC_PROCESS	GO_KETONE_BIOSYNTHETIC_PROCESS	0.430990541447028	-0.84166913471774	14	1	0.00609756097560976	164	4161	44007	Coq7
GO_NEURON_FATE_COMMITMENT	GO_NEURON_FATE_COMMITMENT	0.430990541447028	-0.84166913471774	14	1	0.00609756097560976	164	4161	43833	toy
BIOCARTA_FMLP_PATHWAY	BIOCARTA_FMLP_PATHWAY	0.430990541447028	-0.84166913471774	14	1	0.00609756097560976	164	4161	3354888	rl
THILLAINADESAN_ZNF217_TARGETS_UP	THILLAINADESAN_ZNF217_TARGETS_UP	0.430990541447028	-0.84166913471774	14	1	0.00609756097560976	164	4161	37456	twz
GO_RNA_POLYMERASE_BINDING	GO_RNA_POLYMERASE_BINDING	0.430990541447028	-0.84166913471774	14	1	0.00609756097560976	164	4161	3354925	Maf1
GO_CELLULAR_RESPONSE_TO_CARBOHYDRATE_STIMULUS	GO_CELLULAR_RESPONSE_TO_CARBOHYDRATE_STIMULUS	0.430990541447028	-0.84166913471774	14	1	0.00609756097560976	164	4161	35970	Pdk
GSE20715_0H_VS_24H_OZONE_LUNG_UP	GSE20715_0H_VS_24H_OZONE_LUNG_UP	0.431891200968546	-0.839581572067313	37	2	0.0121951219512195	164	4161	37575,40333	dnr1,Ac78C
HP1SITEFACTOR_Q6	HP1SITEFACTOR_Q6	0.431891200968546	-0.839581572067313	37	2	0.0121951219512195	164	4161	42327,43787	Dys,PMCA
GSE28726_NAIVE_VS_ACTIVATED_CD4_TCELL_UP	GSE28726_NAIVE_VS_ACTIVATED_CD4_TCELL_UP	0.431891200968546	-0.839581572067313	37	2	0.0121951219512195	164	4161	43833,38109	toy,Glut1
GSE37301_HEMATOPOIETIC_STEM_CELL_VS_PRO_BCELL_UP	GSE37301_HEMATOPOIETIC_STEM_CELL_VS_PRO_BCELL_UP	0.431891200968546	-0.839581572067313	37	2	0.0121951219512195	164	4161	36396,3355069	GLS,CG17691
GSE36476_CTRL_VS_TSST_ACT_72H_MEMORY_CD4_TCELL_OLD_UP	GSE36476_CTRL_VS_TSST_ACT_72H_MEMORY_CD4_TCELL_OLD_UP	0.431891200968546	-0.839581572067313	37	2	0.0121951219512195	164	4161	3354921,38109	Gfat1,Glut1
GSE26928_EFF_MEMORY_VS_CXCR5_POS_CD4_TCELL_DN	GSE26928_EFF_MEMORY_VS_CXCR5_POS_CD4_TCELL_DN	0.431891200968546	-0.839581572067313	37	2	0.0121951219512195	164	4161	39329,326151	Pi3K68D,Pgant5
GSE41176_UNSTIM_VS_ANTI_IGM_STIM_TAK1_KO_BCELL_3H_UP	GSE41176_UNSTIM_VS_ANTI_IGM_STIM_TAK1_KO_BCELL_3H_UP	0.431891200968546	-0.839581572067313	37	2	0.0121951219512195	164	4161	5740664,45398	CG40228,Aldh-III
GO_RAS_GUANYL_NUCLEOTIDE_EXCHANGE_FACTOR_ACTIVITY	GO_RAS_GUANYL_NUCLEOTIDE_EXCHANGE_FACTOR_ACTIVITY	0.431891200968546	-0.839581572067313	37	2	0.0121951219512195	164	4161	42817,34197	mbc,Trs23
GSE3982_CTRL_VS_LPS_48H_DC_DN	GSE3982_CTRL_VS_LPS_48H_DC_DN	0.431891200968546	-0.839581572067313	37	2	0.0121951219512195	164	4161	33128,39251	CG14621,Sod1
GSE1460_INTRATHYMIC_T_PROGENITOR_VS_DP_THYMOCYTE_DN	GSE1460_INTRATHYMIC_T_PROGENITOR_VS_DP_THYMOCYTE_DN	0.431891200968546	-0.839581572067313	37	2	0.0121951219512195	164	4161	40521,31309	nAChRalpha4,dnc
GO_PHOSPHATASE_BINDING	GO_PHOSPHATASE_BINDING	0.431891200968546	-0.839581572067313	37	2	0.0121951219512195	164	4161	3354888,39251	rl,Sod1
MORF_GSPT1	MORF_GSPT1	0.431891200968546	-0.839581572067313	37	2	0.0121951219512195	164	4161	39251,37618	Sod1,CycB
GSE29164_UNTREATED_VS_CD8_TCELL_TREATED_MELANOMA_DAY3_DN	GSE29164_UNTREATED_VS_CD8_TCELL_TREATED_MELANOMA_DAY3_DN	0.431891200968546	-0.839581572067313	37	2	0.0121951219512195	164	4161	326151,31540	Pgant5,Tsp5D
KAECH_NAIVE_VS_MEMORY_CD8_TCELL_DN	KAECH_NAIVE_VS_MEMORY_CD8_TCELL_DN	0.431891200968546	-0.839581572067313	37	2	0.0121951219512195	164	4161	35767,3772109	Odc2,Meltrin
REACTOME_RESPIRATORY_ELECTRON_TRANSPORT_ATP_SYNTHESIS_BY_CHEMIOSMOTIC_COUPLING_AND_HEAT_PRODUCTION_BY_UNCOUPLING_PROTEINS_	REACTOME_RESPIRATORY_ELECTRON_TRANSPORT_ATP_SYNTHESIS_BY_CHEMIOSMOTIC_COUPLING_AND_HEAT_PRODUCTION_BY_UNCOUPLING_PROTEINS_	0.431891200968546	-0.839581572067313	37	2	0.0121951219512195	164	4161	38378,37228	ND-30,SdhA
GSE40666_WT_VS_STAT4_KO_CD8_TCELL_WITH_IFNA_STIM_90MIN_UP	GSE40666_WT_VS_STAT4_KO_CD8_TCELL_WITH_IFNA_STIM_90MIN_UP	0.431891200968546	-0.839581572067313	37	2	0.0121951219512195	164	4161	3354925,41549	Maf1,Octbeta2R
GSE41176_UNSTIM_VS_ANTI_IGM_STIM_TAK1_KO_BCELL_24H_DN	GSE41176_UNSTIM_VS_ANTI_IGM_STIM_TAK1_KO_BCELL_24H_DN	0.431891200968546	-0.839581572067313	37	2	0.0121951219512195	164	4161	42689,40090	Irp-1A,fz2
GSE26890_CXCR1_NEG_VS_POS_EFFECTOR_CD8_TCELL_UP	GSE26890_CXCR1_NEG_VS_POS_EFFECTOR_CD8_TCELL_UP	0.431891200968546	-0.839581572067313	37	2	0.0121951219512195	164	4161	43710,44233	PNPase,fray
MIKKELSEN_NPC_HCP_WITH_H3K27ME3	MIKKELSEN_NPC_HCP_WITH_H3K27ME3	0.431891200968546	-0.839581572067313	37	2	0.0121951219512195	164	4161	32773,38769	CG6788,Mp
GSE7348_LPS_VS_TOLERIZED_AND_LPS_STIM_MACROPHAGE_DN	GSE7348_LPS_VS_TOLERIZED_AND_LPS_STIM_MACROPHAGE_DN	0.431891200968546	-0.839581572067313	37	2	0.0121951219512195	164	4161	35970,3355069	Pdk,CG17691
GSE41867_NAIVE_VS_DAY6_LCMV_EFFECTOR_CD8_TCELL_DN	GSE41867_NAIVE_VS_DAY6_LCMV_EFFECTOR_CD8_TCELL_DN	0.431891200968546	-0.839581572067313	37	2	0.0121951219512195	164	4161	35425,36396	step,GLS
GSE22527_ANTI_CD3_INVIVO_VS_UNTREATED_MOUSE_TREG_UP	GSE22527_ANTI_CD3_INVIVO_VS_UNTREATED_MOUSE_TREG_UP	0.431891200968546	-0.839581572067313	37	2	0.0121951219512195	164	4161	41549,3354888	Octbeta2R,rl
GSE17974_CTRL_VS_ACT_IL4_AND_ANTI_IL12_4H_CD4_TCELL_UP	GSE17974_CTRL_VS_ACT_IL4_AND_ANTI_IL12_4H_CD4_TCELL_UP	0.431891200968546	-0.839581572067313	37	2	0.0121951219512195	164	4161	38109,31309	Glut1,dnc
GSE27291_0H_VS_7D_STIM_GAMMADELTA_TCELL_UP	GSE27291_0H_VS_7D_STIM_GAMMADELTA_TCELL_UP	0.431891200968546	-0.839581572067313	37	2	0.0121951219512195	164	4161	31376,3355131	norpA,cta
GSE3982_DC_VS_TH2_UP	GSE3982_DC_VS_TH2_UP	0.431891200968546	-0.839581572067313	37	2	0.0121951219512195	164	4161	40090,33108	fz2,CG1486
GSE29618_PRE_VS_DAY7_FLU_VACCINE_PDC_UP	GSE29618_PRE_VS_DAY7_FLU_VACCINE_PDC_UP	0.431891200968546	-0.839581572067313	37	2	0.0121951219512195	164	4161	37456,48228	twz,DNaseII
GSE40274_CTRL_VS_FOXP3_AND_GATA1_TRANSDUCED_ACTIVATED_CD4_TCELL_DN	GSE40274_CTRL_VS_FOXP3_AND_GATA1_TRANSDUCED_ACTIVATED_CD4_TCELL_DN	0.431891200968546	-0.839581572067313	37	2	0.0121951219512195	164	4161	41925,5740475	Hmt-1,CG41378
GO_RESPONSE_TO_MECHANICAL_STIMULUS	GO_RESPONSE_TO_MECHANICAL_STIMULUS	0.431891200968546	-0.839581572067313	37	2	0.0121951219512195	164	4161	37618,42327	CycB,Dys
GO_ANTIGEN_PROCESSING_AND_PRESENTATION_OF_EXOGENOUS_PEPTIDE_ANTIGEN_VIA_MHC_CLASS_I	GO_ANTIGEN_PROCESSING_AND_PRESENTATION_OF_EXOGENOUS_PEPTIDE_ANTIGEN_VIA_MHC_CLASS_I	0.431891200968546	-0.839581572067313	37	2	0.0121951219512195	164	4161	5740475,42802	CG41378,Rpn9
REACTOME_RESPIRATORY_ELECTRON_TRANSPORT	REACTOME_RESPIRATORY_ELECTRON_TRANSPORT	0.431891200968546	-0.839581572067313	37	2	0.0121951219512195	164	4161	37228,38378	SdhA,ND-30
NIKOLSKY_BREAST_CANCER_11Q12_Q14_AMPLICON	NIKOLSKY_BREAST_CANCER_11Q12_Q14_AMPLICON	0.431891200968546	-0.839581572067313	37	2	0.0121951219512195	164	4161	32328,34882	Nadsyn,ck
GSE43955_1H_VS_10H_ACT_CD4_TCELL_DN	GSE43955_1H_VS_10H_ACT_CD4_TCELL_DN	0.431891200968546	-0.839581572067313	37	2	0.0121951219512195	164	4161	246614,39662	Ugt50B3,CG7255
GSE24142_DN2_VS_DN3_THYMOCYTE_FETAL_UP	GSE24142_DN2_VS_DN3_THYMOCYTE_FETAL_UP	0.431891200968546	-0.839581572067313	37	2	0.0121951219512195	164	4161	40912,46234	Nlg3,fbl
LANDIS_ERBB2_BREAST_TUMORS_324_DN	LANDIS_ERBB2_BREAST_TUMORS_324_DN	0.431891200968546	-0.839581572067313	37	2	0.0121951219512195	164	4161	33369,3355069	Der-1,CG17691
GSE46242_CTRL_VS_EGR2_DELETED_ANERGIC_TH1_CD4_TCELL_DN	GSE46242_CTRL_VS_EGR2_DELETED_ANERGIC_TH1_CD4_TCELL_DN	0.431891200968546	-0.839581572067313	37	2	0.0121951219512195	164	4161	42933,42817	Syx18,mbc
REACTOME_REGULATION_OF_ORNITHINE_DECARBOXYLASE_ODC	REACTOME_REGULATION_OF_ORNITHINE_DECARBOXYLASE_ODC	0.431891200968546	-0.839581572067313	37	2	0.0121951219512195	164	4161	35767,42802	Odc2,Rpn9
RACTNNRTTTNC_UNKNOWN	RACTNNRTTTNC_UNKNOWN	0.431891200968546	-0.839581572067313	37	2	0.0121951219512195	164	4161	43833,246651	toy,CG30495
BROWNE_HCMV_INFECTION_18HR_DN	BROWNE_HCMV_INFECTION_18HR_DN	0.431891200968546	-0.839581572067313	37	2	0.0121951219512195	164	4161	36542,45398	shot,Aldh-III
GO_OXIDOREDUCTASE_ACTIVITY_ACTING_ON_THE_CH_CH_GROUP_OF_DONORS	GO_OXIDOREDUCTASE_ACTIVITY_ACTING_ON_THE_CH_CH_GROUP_OF_DONORS	0.431891200968546	-0.839581572067313	37	2	0.0121951219512195	164	4161	37228,36666	SdhA,Cyp6a8
GSE15750_WT_VS_TRAF6KO_DAY6_EFF_CD8_TCELL_DN	GSE15750_WT_VS_TRAF6KO_DAY6_EFF_CD8_TCELL_DN	0.431891200968546	-0.839581572067313	37	2	0.0121951219512195	164	4161	44531,41171	rg,CG9492
GSE24492_LYVE_NEG_VS_POS_MACROPHAGE_UP	GSE24492_LYVE_NEG_VS_POS_MACROPHAGE_UP	0.431891200968546	-0.839581572067313	37	2	0.0121951219512195	164	4161	35524,40332	Src42A,CG10565
GO_SPINDLE_POLE	GO_SPINDLE_POLE	0.431891200968546	-0.839581572067313	37	2	0.0121951219512195	164	4161	41260,37618	Bruce,CycB
GO_COATED_MEMBRANE	GO_COATED_MEMBRANE	0.431891200968546	-0.839581572067313	37	2	0.0121951219512195	164	4161	33211,46234	AP-2alpha,fbl
GSE17721_POLYIC_VS_CPG_16H_BMDC_UP	GSE17721_POLYIC_VS_CPG_16H_BMDC_UP	0.431891200968546	-0.839581572067313	37	2	0.0121951219512195	164	4161	3355106,48228	Alg-2,DNaseII
GO_HISTONE_DEACETYLASE_BINDING	GO_HISTONE_DEACETYLASE_BINDING	0.431891200968546	-0.839581572067313	37	2	0.0121951219512195	164	4161	3355109,36032	Parp,Mef2
GSE360_DC_VS_MAC_M_TUBERCULOSIS_UP	GSE360_DC_VS_MAC_M_TUBERCULOSIS_UP	0.431891200968546	-0.839581572067313	37	2	0.0121951219512195	164	4161	39251,36032	Sod1,Mef2
GSE12392_WT_VS_IFNB_KO_CD8A_NEG_SPLEEN_DC_DN	GSE12392_WT_VS_IFNB_KO_CD8A_NEG_SPLEEN_DC_DN	0.431891200968546	-0.839581572067313	37	2	0.0121951219512195	164	4161	5740475,42832	CG41378,Gdh
GO_RESPONSE_TO_ENDOGENOUS_STIMULUS	GO_RESPONSE_TO_ENDOGENOUS_STIMULUS	0.432820949080182	-0.837431149016425	356	15	0.0914634146341463	164	4161	41491,41549,36032,39251,40333,39329,31309,3354888,32687,40521,48571,48971,31767,3355109,35529	svp,Octbeta2R,Mef2,Sod1,Ac78C,Pi3K68D,dnc,rl,Ubr1,nAChRalpha4,heph,Atpalpha,nAChRalpha3,Parp,SCAP
LEI_MYB_TARGETS	LEI_MYB_TARGETS	0.432968218695813	-0.837090951604555	85	4	0.024390243902439	164	4161	36542,38109,32569,33211	shot,Glut1,vap,AP-2alpha
GSE557_CIITA_KO_VS_I_AB_KO_DC_DN	GSE557_CIITA_KO_VS_I_AB_KO_DC_DN	0.432968218695813	-0.837090951604555	85	4	0.024390243902439	164	4161	33182,3355107,38769,38846	mRpL10,Tim17b,Mp,lqf
GSE19825_NAIVE_VS_DAY3_EFF_CD8_TCELL_DN	GSE19825_NAIVE_VS_DAY3_EFF_CD8_TCELL_DN	0.432968218695813	-0.837090951604555	85	4	0.024390243902439	164	4161	5740475,35747,35529,3355010	CG41378,drosha,SCAP,IntS3
GO_ORGANELLE_INNER_MEMBRANE	GO_ORGANELLE_INNER_MEMBRANE	0.433775655241065	-0.835227801940382	257	11	0.0670731707317073	164	4161	59223,3355089,38193,38378,3355107,44007,3355096,31020,41925,33182,37228	MCU,mRpS5,ABCB7,ND-30,Tim17b,Coq7,Tim23,CG5254,Hmt-1,mRpL10,SdhA
GO_GATED_CHANNEL_ACTIVITY	GO_GATED_CHANNEL_ACTIVITY	0.434225128082376	-0.834192151074343	61	3	0.0182926829268293	164	4161	40521,34950,31767	nAChRalpha4,Ca-alpha1D,nAChRalpha3
GSE32986_CURDLAN_LOWDOSE_VS_GMCSF_AND_CURDLAN_LOWDOSE_STIM_DC_UP	GSE32986_CURDLAN_LOWDOSE_VS_GMCSF_AND_CURDLAN_LOWDOSE_STIM_DC_UP	0.434225128082376	-0.834192151074343	61	3	0.0182926829268293	164	4161	36718,34648,37228	Khc-73,bru1,SdhA
GSE18791_CTRL_VS_NEWCASTLE_VIRUS_DC_4H_UP	GSE18791_CTRL_VS_NEWCASTLE_VIRUS_DC_4H_UP	0.434225128082376	-0.834192151074343	61	3	0.0182926829268293	164	4161	34842,31017,36122	spel1,sdk,Git
STK33_NOMO_DN	STK33_NOMO_DN	0.434225128082376	-0.834192151074343	61	3	0.0182926829268293	164	4161	33276,31017,3355145	CG4341,sdk,CG12547
GSE2405_0H_VS_1.5H_A_PHAGOCYTOPHILUM_STIM_NEUTROPHIL_DN	GSE2405_0H_VS_1.5H_A_PHAGOCYTOPHILUM_STIM_NEUTROPHIL_DN	0.434225128082376	-0.834192151074343	61	3	0.0182926829268293	164	4161	32328,38193,40347	Nadsyn,ABCB7,CG9389
MORF_RAD54L	MORF_RAD54L	0.434225128082376	-0.834192151074343	61	3	0.0182926829268293	164	4161	118436,35435,35483	Ranbp16,CG2528,Nipped-A
GSE19941_UNSTIM_VS_LPS_STIM_IL10_KO_MACROPHAGE_DN	GSE19941_UNSTIM_VS_LPS_STIM_IL10_KO_MACROPHAGE_DN	0.434225128082376	-0.834192151074343	61	3	0.0182926829268293	164	4161	34648,32569,3355109	bru1,vap,Parp
ATF4_Q2	ATF4_Q2	0.434225128082376	-0.834192151074343	61	3	0.0182926829268293	164	4161	31309,33369,46717	dnc,Der-1,arg
GSE25123_CTRL_VS_ROSIGLITAZONE_STIM_MACROPHAGE_DN	GSE25123_CTRL_VS_ROSIGLITAZONE_STIM_MACROPHAGE_DN	0.434225128082376	-0.834192151074343	61	3	0.0182926829268293	164	4161	3355145,31767,33276	CG12547,nAChRalpha3,CG4341
GSE37301_LYMPHOID_PRIMED_MPP_VS_GRAN_MONO_PROGENITOR_DN	GSE37301_LYMPHOID_PRIMED_MPP_VS_GRAN_MONO_PROGENITOR_DN	0.434225128082376	-0.834192151074343	61	3	0.0182926829268293	164	4161	31110,3355010,33211	inc,IntS3,AP-2alpha
CCCNNGGGAR_OLF1_01	CCCNNGGGAR_OLF1_01	0.434225128082376	-0.834192151074343	61	3	0.0182926829268293	164	4161	35509,43787,35478	ap,PMCA,gus
GSE5503_LIVER_DC_VS_SPLEEN_DC_ACTIVATED_ALLOGENIC_TCELL_DN	GSE5503_LIVER_DC_VS_SPLEEN_DC_ACTIVATED_ALLOGENIC_TCELL_DN	0.434225128082376	-0.834192151074343	61	3	0.0182926829268293	164	4161	32687,3355107,5740475	Ubr1,Tim17b,CG41378
GSE21360_NAIVE_VS_QUATERNARY_MEMORY_CD8_TCELL_UP	GSE21360_NAIVE_VS_QUATERNARY_MEMORY_CD8_TCELL_UP	0.434225128082376	-0.834192151074343	61	3	0.0182926829268293	164	4161	36396,34197,35747	GLS,Trs23,drosha
GSE39152_CD103_NEG_VS_POS_MEMORY_CD8_TCELL_UP	GSE39152_CD103_NEG_VS_POS_MEMORY_CD8_TCELL_UP	0.434225128082376	-0.834192151074343	61	3	0.0182926829268293	164	4161	41549,40224,41417	Octbeta2R,rdgC,CG14721
GSE20484_MCSG_VS_CXCL4_MONOCYTE_DERIVED_MACROPHAGE_UP	GSE20484_MCSG_VS_CXCL4_MONOCYTE_DERIVED_MACROPHAGE_UP	0.434225128082376	-0.834192151074343	61	3	0.0182926829268293	164	4161	3354888,38109,37427	rl,Glut1,MFS16
GSE12366_GC_BCELL_VS_PLASMA_CELL_UP	GSE12366_GC_BCELL_VS_PLASMA_CELL_UP	0.434225128082376	-0.834192151074343	61	3	0.0182926829268293	164	4161	3354896,40347,42327	vtd,CG9389,Dys
GSE8685_IL2_STARVED_VS_IL21_ACT_IL2_STARVED_CD4_TCELL_DN	GSE8685_IL2_STARVED_VS_IL21_ACT_IL2_STARVED_CD4_TCELL_DN	0.434225128082376	-0.834192151074343	61	3	0.0182926829268293	164	4161	46717,3355135,37427	arg,Stlk,MFS16
GSE557_WT_VS_I_AB_KO_DC_DN	GSE557_WT_VS_I_AB_KO_DC_DN	0.434225128082376	-0.834192151074343	61	3	0.0182926829268293	164	4161	40347,3355096,42802	CG9389,Tim23,Rpn9
GSE2770_UNTREATED_VS_IL12_TREATED_ACT_CD4_TCELL_2H_UP	GSE2770_UNTREATED_VS_IL12_TREATED_ACT_CD4_TCELL_2H_UP	0.434225128082376	-0.834192151074343	61	3	0.0182926829268293	164	4161	37742,49953,35529	St1,GCS2alpha,SCAP
GSE17721_4_VS_24H_CPG_BMDC_UP	GSE17721_4_VS_24H_CPG_BMDC_UP	0.434225128082376	-0.834192151074343	61	3	0.0182926829268293	164	4161	33184,36666,33431	Tbc1d15-17,Cyp6a8,CG9886
GCNP_SHH_UP_EARLY.V1_UP	GCNP_SHH_UP_EARLY.V1_UP	0.434225128082376	-0.834192151074343	61	3	0.0182926829268293	164	4161	40692,33128,31329	CG12170,CG14621,Parg
ELVIDGE_HYPOXIA_DN	ELVIDGE_HYPOXIA_DN	0.434225128082376	-0.834192151074343	61	3	0.0182926829268293	164	4161	3355131,3354888,35767	cta,rl,Odc2
GSE19401_UNSTIM_VS_RETINOIC_ACID_STIM_FOLLICULAR_DC_DN	GSE19401_UNSTIM_VS_RETINOIC_ACID_STIM_FOLLICULAR_DC_DN	0.434225128082376	-0.834192151074343	61	3	0.0182926829268293	164	4161	44007,36396,2768852	Coq7,GLS,par-1
GSE39820_TGFBETA1_VS_TGFBETA3_IN_IL6_TREATED_CD4_TCELL_DN	GSE39820_TGFBETA1_VS_TGFBETA3_IN_IL6_TREATED_CD4_TCELL_DN	0.434225128082376	-0.834192151074343	61	3	0.0182926829268293	164	4161	59223,32785,38378	MCU,Dhc16F,ND-30
RRAGTTGT_UNKNOWN	RRAGTTGT_UNKNOWN	0.434225128082376	-0.834192151074343	61	3	0.0182926829268293	164	4161	42327,43833,33276	Dys,toy,CG4341
GO_MUSCLE_TISSUE_DEVELOPMENT	GO_MUSCLE_TISSUE_DEVELOPMENT	0.434225128082376	-0.834192151074343	61	3	0.0182926829268293	164	4161	37618,36032,41491	CycB,Mef2,svp
GO_ENVELOPE	GO_ENVELOPE	0.434645885227783	-0.833223636365367	456	19	0.115853658536585	164	4161	31020,3355089,33182,37228,118436,39251,41925,3355109,3355107,44007,3355096,36542,59223,38193,3355106,38378,33253,43710,40332	CG5254,mRpS5,mRpL10,SdhA,Ranbp16,Sod1,Hmt-1,Parp,Tim17b,Coq7,Tim23,shot,MCU,ABCB7,Alg-2,ND-30,Pkg21D,PNPase,CG10565
GO_HYDROLASE_ACTIVITY_ACTING_ON_ACID_ANHYDRIDES	GO_HYDROLASE_ACTIVITY_ACTING_ON_ACID_ANHYDRIDES	0.437277984608495	-0.827186165739787	357	15	0.0914634146341463	164	4161	41925,3355131,41171,32785,43276,36718,43382,32133,34882,34842,38756,38193,48971,41571,43787	Hmt-1,cta,CG9492,Dhc16F,CG42813,Khc-73,mIF2,Hsc70-3,ck,spel1,CG10077,ABCB7,Atpalpha,mus308,PMCA
NUYTTEN_NIPP1_TARGETS_DN	NUYTTEN_NIPP1_TARGETS_DN	0.437740381974928	-0.826129279559716	233	10	0.0609756097560976	164	4161	31866,41491,40347,31110,33128,42832,37427,48571,32510,35509	CG12121,svp,CG9389,inc,CG14621,Gdh,MFS16,heph,CG8184,ap
GO_ZINC_ION_BINDING	GO_ZINC_ION_BINDING	0.438965698409657	-0.823334004700822	258	11	0.0670731707317073	164	4161	41491,37575,35475,42327,39251,3772109,39492,32687,38754,3355109,35509	svp,dnr1,CG3107,Dys,Sod1,Meltrin,snky,Ubr1,CG14820,Parp,ap
GO_REGULATION_OF_TRANSFERASE_ACTIVITY	GO_REGULATION_OF_TRANSFERASE_ACTIVITY	0.439928336206305	-0.821143437593354	283	12	0.0731707317073171	164	4161	39251,3355135,41549,41491,3354888,40224,37618,40333,42802,32133,40521,40090	Sod1,Stlk,Octbeta2R,svp,rl,rdgC,CycB,Ac78C,Rpn9,Hsc70-3,nAChRalpha4,fz2
GO_DNA_REPAIR	GO_DNA_REPAIR	0.440248022222158	-0.820417024013055	184	8	0.0487804878048781	164	4161	32510,3355109,3354896,41571,34842,32322,3355010,35483	CG8184,Parp,vtd,mus308,spel1,DNAlig4,IntS3,Nipped-A
GSE17721_POLYIC_VS_PAM3CSK4_12H_BMDC_DN	GSE17721_POLYIC_VS_PAM3CSK4_12H_BMDC_DN	0.441880615029528	-0.816715535131635	86	4	0.024390243902439	164	4161	3355107,48971,33108,37575	Tim17b,Atpalpha,CG1486,dnr1
GO_METAL_ION_TRANSMEMBRANE_TRANSPORTER_ACTIVITY	GO_METAL_ION_TRANSMEMBRANE_TRANSPORTER_ACTIVITY	0.441880615029528	-0.816715535131635	86	4	0.024390243902439	164	4161	43787,34950,59223,48971	PMCA,Ca-alpha1D,MCU,Atpalpha
LOCKWOOD_AMPLIFIED_IN_LUNG_CANCER	LOCKWOOD_AMPLIFIED_IN_LUNG_CANCER	0.441880615029528	-0.816715535131635	86	4	0.024390243902439	164	4161	37228,246425,3355106,3354925	SdhA,CG30059,Alg-2,Maf1
GSE40273_GATA1_KO_VS_WT_TREG_UP	GSE40273_GATA1_KO_VS_WT_TREG_UP	0.441880615029528	-0.816715535131635	86	4	0.024390243902439	164	4161	40347,44531,3355096,44007	CG9389,rg,Tim23,Coq7
PAL_PRMT5_TARGETS_UP	PAL_PRMT5_TARGETS_UP	0.441880615029528	-0.816715535131635	86	4	0.024390243902439	164	4161	41491,5740664,35767,32569	svp,CG40228,Odc2,vap
GSE25123_ROSIGLITAZONE_VS_IL4_AND_ROSIGLITAZONE_STIM_PPARG_KO_MACROPHAGE_DAY10_UP	GSE25123_ROSIGLITAZONE_VS_IL4_AND_ROSIGLITAZONE_STIM_PPARG_KO_MACROPHAGE_DAY10_UP	0.441880615029528	-0.816715535131635	86	4	0.024390243902439	164	4161	3355089,31727,34648,34842	mRpS5,CG2256,bru1,spel1
WAMUNYOKOLI_OVARIAN_CANCER_LMP_UP	WAMUNYOKOLI_OVARIAN_CANCER_LMP_UP	0.441880615029528	-0.816715535131635	86	4	0.024390243902439	164	4161	35435,40347,33843,32328	CG2528,CG9389,CG9107,Nadsyn
MOREAUX_MULTIPLE_MYELOMA_BY_TACI_DN	MOREAUX_MULTIPLE_MYELOMA_BY_TACI_DN	0.441880615029528	-0.816715535131635	86	4	0.024390243902439	164	4161	37575,3355106,35604,32328	dnr1,Alg-2,CG3358,Nadsyn
GO_PRESYNAPSE	GO_PRESYNAPSE	0.441880615029528	-0.816715535131635	86	4	0.024390243902439	164	4161	38801,34197,40912,35359	unc-13-4A,Trs23,Nlg3,sky
TGCTGAY_UNKNOWN	TGCTGAY_UNKNOWN	0.442074684015151	-0.816276442817913	135	6	0.0365853658536585	164	4161	36666,32133,33128,48228,39662,40224	Cyp6a8,Hsc70-3,CG14621,DNaseII,CG7255,rdgC
GO_CILIUM	GO_CILIUM	0.442074684015151	-0.816276442817913	135	6	0.0365853658536585	164	4161	40224,5740691,34882,41171,40595,32785	rdgC,l(2)41Ab,ck,CG9492,CG17387,Dhc16F
GSE4748_CTRL_VS_CYANOBACTERIUM_LPSLIKE_STIM_DC_1H_UP	GSE4748_CTRL_VS_CYANOBACTERIUM_LPSLIKE_STIM_DC_1H_UP	0.444758795492922	-0.810223176368846	62	3	0.0182926829268293	164	4161	38378,35483,40912	ND-30,Nipped-A,Nlg3
GSE3982_MAC_VS_BCELL_UP	GSE3982_MAC_VS_BCELL_UP	0.444758795492922	-0.810223176368846	62	3	0.0182926829268293	164	4161	40090,36542,42689	fz2,shot,Irp-1A
GO_POSITIVE_REGULATION_OF_LOCOMOTION	GO_POSITIVE_REGULATION_OF_LOCOMOTION	0.444758795492922	-0.810223176368846	62	3	0.0182926829268293	164	4161	3355106,32133,3354888	Alg-2,Hsc70-3,rl
GSE44732_UNSTIM_VS_IL27_STIM_IMATURE_DC_DN	GSE44732_UNSTIM_VS_IL27_STIM_IMATURE_DC_DN	0.444758795492922	-0.810223176368846	62	3	0.0182926829268293	164	4161	36666,31866,42933	Cyp6a8,CG12121,Syx18
GSE18893_CTRL_VS_TNF_TREATED_TCONV_24H_UP	GSE18893_CTRL_VS_TNF_TREATED_TCONV_24H_UP	0.444758795492922	-0.810223176368846	62	3	0.0182926829268293	164	4161	5740475,33182,3355107	CG41378,mRpL10,Tim17b
GSE5589_LPS_VS_LPS_AND_IL10_STIM_IL10_KO_MACROPHAGE_180MIN_DN	GSE5589_LPS_VS_LPS_AND_IL10_STIM_IL10_KO_MACROPHAGE_180MIN_DN	0.444758795492922	-0.810223176368846	62	3	0.0182926829268293	164	4161	42817,326151,33512	mbc,Pgant5,alpha4GT1
GSE17721_0.5H_VS_8H_POLYIC_BMDC_DN	GSE17721_0.5H_VS_8H_POLYIC_BMDC_DN	0.444758795492922	-0.810223176368846	62	3	0.0182926829268293	164	4161	3355131,3355069,34950	cta,CG17691,Ca-alpha1D
GSE24142_DN2_VS_DN3_THYMOCYTE_ADULT_DN	GSE24142_DN2_VS_DN3_THYMOCYTE_ADULT_DN	0.444758795492922	-0.810223176368846	62	3	0.0182926829268293	164	4161	3355096,32510,2768852	Tim23,CG8184,par-1
SMID_BREAST_CANCER_RELAPSE_IN_BONE_DN	SMID_BREAST_CANCER_RELAPSE_IN_BONE_DN	0.444758795492922	-0.810223176368846	62	3	0.0182926829268293	164	4161	40347,43833,38109	CG9389,toy,Glut1
AP1_Q4	AP1_Q4	0.444758795492922	-0.810223176368846	62	3	0.0182926829268293	164	4161	41925,33211,31309	Hmt-1,AP-2alpha,dnc
GSE360_CTRL_VS_L_MAJOR_DC_UP	GSE360_CTRL_VS_L_MAJOR_DC_UP	0.444758795492922	-0.810223176368846	62	3	0.0182926829268293	164	4161	36718,3355010,38769	Khc-73,IntS3,Mp
GSE11961_MEMORY_BCELL_DAY7_VS_MEMORY_BCELL_DAY40_UP	GSE11961_MEMORY_BCELL_DAY7_VS_MEMORY_BCELL_DAY40_UP	0.444758795492922	-0.810223176368846	62	3	0.0182926829268293	164	4161	40090,3355089,39251	fz2,mRpS5,Sod1
GSE42021_TREG_VS_TCONV_PLN_DN	GSE42021_TREG_VS_TCONV_PLN_DN	0.444758795492922	-0.810223176368846	62	3	0.0182926829268293	164	4161	31717,35767,33108	sn,Odc2,CG1486
GSE17721_PAM3CSK4_VS_CPG_16H_BMDC_UP	GSE17721_PAM3CSK4_VS_CPG_16H_BMDC_UP	0.444758795492922	-0.810223176368846	62	3	0.0182926829268293	164	4161	32133,31329,35483	Hsc70-3,Parg,Nipped-A
GSE25146_UNSTIM_VS_HELIOBACTER_PYLORI_LPS_STIM_AGS_CELL_UP	GSE25146_UNSTIM_VS_HELIOBACTER_PYLORI_LPS_STIM_AGS_CELL_UP	0.444758795492922	-0.810223176368846	62	3	0.0182926829268293	164	4161	49953,38801,39329	GCS2alpha,unc-13-4A,Pi3K68D
GSE23695_CD57_POS_VS_NEG_NK_CELL_DN	GSE23695_CD57_POS_VS_NEG_NK_CELL_DN	0.444758795492922	-0.810223176368846	62	3	0.0182926829268293	164	4161	35475,39329,41417	CG3107,Pi3K68D,CG14721
MEISSNER_NPC_HCP_WITH_H3_UNMETHYLATED	MEISSNER_NPC_HCP_WITH_H3_UNMETHYLATED	0.444758795492922	-0.810223176368846	62	3	0.0182926829268293	164	4161	40912,31020,40521	Nlg3,CG5254,nAChRalpha4
GSE41978_WT_VS_ID2_KO_AND_BIM_KO_KLRG1_LOW_EFFECTOR_CD8_TCELL_UP	GSE41978_WT_VS_ID2_KO_AND_BIM_KO_KLRG1_LOW_EFFECTOR_CD8_TCELL_UP	0.444758795492922	-0.810223176368846	62	3	0.0182926829268293	164	4161	32674,39501,44531	RSG7,CG10171,rg
GSE2405_S_AUREUS_VS_UNTREATED_NEUTROPHIL_UP	GSE2405_S_AUREUS_VS_UNTREATED_NEUTROPHIL_UP	0.444758795492922	-0.810223176368846	62	3	0.0182926829268293	164	4161	41260,36072,34197	Bruce,mlt,Trs23
GSE19401_RETINOIC_ACID_VS_RETINOIC_ACID_AND_PAM2CSK4_STIM_FOLLICULAR_DC_DN	GSE19401_RETINOIC_ACID_VS_RETINOIC_ACID_AND_PAM2CSK4_STIM_FOLLICULAR_DC_DN	0.444758795492922	-0.810223176368846	62	3	0.0182926829268293	164	4161	39501,3355106,33498	CG10171,Alg-2,Rbp9
HSF1_01	HSF1_01	0.444758795492922	-0.810223176368846	62	3	0.0182926829268293	164	4161	42327,33498,40333	Dys,Rbp9,Ac78C
GSE40274_CTRL_VS_FOXP3_AND_LEF1_TRANSDUCED_ACTIVATED_CD4_TCELL_DN	GSE40274_CTRL_VS_FOXP3_AND_LEF1_TRANSDUCED_ACTIVATED_CD4_TCELL_DN	0.444758795492922	-0.810223176368846	62	3	0.0182926829268293	164	4161	38846,42689,3355109	lqf,Irp-1A,Parp
GSE17721_LPS_VS_GARDIQUIMOD_1H_BMDC_DN	GSE17721_LPS_VS_GARDIQUIMOD_1H_BMDC_DN	0.444758795492922	-0.810223176368846	62	3	0.0182926829268293	164	4161	3354888,43734,38193	rl,CstF50,ABCB7
GSE37301_GRANULOCYTE_MONOCYTE_PROGENITOR_VS_RAG2_KO_NK_CELL_DN	GSE37301_GRANULOCYTE_MONOCYTE_PROGENITOR_VS_RAG2_KO_NK_CELL_DN	0.444758795492922	-0.810223176368846	62	3	0.0182926829268293	164	4161	43833,33843,43710	toy,CG9107,PNPase
GSE21927_SPLENIC_C26GM_TUMOROUS_VS_BONE_MARROW_MONOCYTES_DN	GSE21927_SPLENIC_C26GM_TUMOROUS_VS_BONE_MARROW_MONOCYTES_DN	0.444758795492922	-0.810223176368846	62	3	0.0182926829268293	164	4161	31309,32674,35435	dnc,RSG7,CG2528
KIM_WT1_TARGETS_8HR_UP	KIM_WT1_TARGETS_8HR_UP	0.445477100680712	-0.808609434782466	38	2	0.0121951219512195	164	4161	3354921,3772109	Gfat1,Meltrin
GO_CYTOSOLIC_LARGE_RIBOSOMAL_SUBUNIT	GO_CYTOSOLIC_LARGE_RIBOSOMAL_SUBUNIT	0.445477100680712	-0.808609434782466	38	2	0.0121951219512195	164	4161	3354918,43723	RpL15,RpL6
GSE29949_CD8_POS_DC_SPLEEN_VS_DC_BRAIN_DN	GSE29949_CD8_POS_DC_SPLEEN_VS_DC_BRAIN_DN	0.445477100680712	-0.808609434782466	38	2	0.0121951219512195	164	4161	42652,40333	Octbeta1R,Ac78C
CTCTGGA_MIR520A_MIR525	CTCTGGA_MIR520A_MIR525	0.445477100680712	-0.808609434782466	38	2	0.0121951219512195	164	4161	3354888,34648	rl,bru1
GSE12003_MIR223_KO_VS_WT_BM_PROGENITOR_4D_CULTURE_DN	GSE12003_MIR223_KO_VS_WT_BM_PROGENITOR_4D_CULTURE_DN	0.445477100680712	-0.808609434782466	38	2	0.0121951219512195	164	4161	35539,33253	Ars2,Pkg21D
GERY_CEBP_TARGETS	GERY_CEBP_TARGETS	0.445477100680712	-0.808609434782466	38	2	0.0121951219512195	164	4161	3355069,246651	CG17691,CG30495
GSE3982_NKCELL_VS_TH1_UP	GSE3982_NKCELL_VS_TH1_UP	0.445477100680712	-0.808609434782466	38	2	0.0121951219512195	164	4161	5740691,3354888	l(2)41Ab,rl
GO_HOMEOSTASIS_OF_NUMBER_OF_CELLS	GO_HOMEOSTASIS_OF_NUMBER_OF_CELLS	0.445477100680712	-0.808609434782466	38	2	0.0121951219512195	164	4161	39251,36032	Sod1,Mef2
GO_WATER_SOLUBLE_VITAMIN_METABOLIC_PROCESS	GO_WATER_SOLUBLE_VITAMIN_METABOLIC_PROCESS	0.445477100680712	-0.808609434782466	38	2	0.0121951219512195	164	4161	41417,38109	CG14721,Glut1
HEN1_01	HEN1_01	0.445477100680712	-0.808609434782466	38	2	0.0121951219512195	164	4161	43787,37456	PMCA,twz
GSE27859_MACROPHAGE_VS_DC_UP	GSE27859_MACROPHAGE_VS_DC_UP	0.445477100680712	-0.808609434782466	38	2	0.0121951219512195	164	4161	33498,246651	Rbp9,CG30495
GSE45365_WT_VS_IFNAR_KO_CD8A_DC_DN	GSE45365_WT_VS_IFNAR_KO_CD8A_DC_DN	0.445477100680712	-0.808609434782466	38	2	0.0121951219512195	164	4161	2768852,5740691	par-1,l(2)41Ab
GO_REGENERATION	GO_REGENERATION	0.445477100680712	-0.808609434782466	38	2	0.0121951219512195	164	4161	41549,37618	Octbeta2R,CycB
GSE22886_TH1_VS_TH2_12H_ACT_DN	GSE22886_TH1_VS_TH2_12H_ACT_DN	0.445477100680712	-0.808609434782466	38	2	0.0121951219512195	164	4161	46717,246614	arg,Ugt50B3
GSE35825_UNTREATED_VS_IFNG_STIM_MACROPHAGE_UP	GSE35825_UNTREATED_VS_IFNG_STIM_MACROPHAGE_UP	0.445477100680712	-0.808609434782466	38	2	0.0121951219512195	164	4161	3355131,39662	cta,CG7255
SAKAI_TUMOR_INFILTRATING_MONOCYTES_DN	SAKAI_TUMOR_INFILTRATING_MONOCYTES_DN	0.445477100680712	-0.808609434782466	38	2	0.0121951219512195	164	4161	5740475,32133	CG41378,Hsc70-3
GO_RIBONUCLEASE_ACTIVITY	GO_RIBONUCLEASE_ACTIVITY	0.445477100680712	-0.808609434782466	38	2	0.0121951219512195	164	4161	35747,43710	drosha,PNPase
GSE29164_DAY3_VS_DAY7_UNTREATED_MELANOMA_UP	GSE29164_DAY3_VS_DAY7_UNTREATED_MELANOMA_UP	0.445477100680712	-0.808609434782466	38	2	0.0121951219512195	164	4161	35970,3354888	Pdk,rl
REACTOME_SIGNALING_BY_FGFR_IN_DISEASE	REACTOME_SIGNALING_BY_FGFR_IN_DISEASE	0.445477100680712	-0.808609434782466	38	2	0.0121951219512195	164	4161	40333,3354888	Ac78C,rl
GSE14415_INDUCED_TREG_VS_TCONV_DN	GSE14415_INDUCED_TREG_VS_TCONV_DN	0.445477100680712	-0.808609434782466	38	2	0.0121951219512195	164	4161	37575,41549	dnr1,Octbeta2R
GSE21670_UNTREATED_VS_TGFB_TREATED_CD4_TCELL_UP	GSE21670_UNTREATED_VS_TGFB_TREATED_CD4_TCELL_UP	0.445477100680712	-0.808609434782466	38	2	0.0121951219512195	164	4161	45398,3355109	Aldh-III,Parp
HALLMARK_P53_PATHWAY	HALLMARK_P53_PATHWAY	0.445477100680712	-0.808609434782466	38	2	0.0121951219512195	164	4161	5740475,36718	CG41378,Khc-73
PITX2_Q2	PITX2_Q2	0.445477100680712	-0.808609434782466	38	2	0.0121951219512195	164	4161	36542,37456	shot,twz
GSE2770_IL12_VS_IL4_TREATED_ACT_CD4_TCELL_48H_DN	GSE2770_IL12_VS_IL4_TREATED_ACT_CD4_TCELL_48H_DN	0.445477100680712	-0.808609434782466	38	2	0.0121951219512195	164	4161	31953,41417	CG34408,CG14721
GSE24081_CONTROLLER_VS_PROGRESSOR_HIV_SPECIFIC_CD8_TCELL_UP	GSE24081_CONTROLLER_VS_PROGRESSOR_HIV_SPECIFIC_CD8_TCELL_UP	0.445477100680712	-0.808609434782466	38	2	0.0121951219512195	164	4161	44531,32569	rg,vap
GSE11057_EFF_MEM_VS_CENT_MEM_CD4_TCELL_UP	GSE11057_EFF_MEM_VS_CENT_MEM_CD4_TCELL_UP	0.445477100680712	-0.808609434782466	38	2	0.0121951219512195	164	4161	32908,41549	CG14194,Octbeta2R
GSE24142_ADULT_VS_FETAL_EARLY_THYMIC_PROGENITOR_UP	GSE24142_ADULT_VS_FETAL_EARLY_THYMIC_PROGENITOR_UP	0.445477100680712	-0.808609434782466	38	2	0.0121951219512195	164	4161	35425,37575	step,dnr1
SMAD4_Q6	SMAD4_Q6	0.445477100680712	-0.808609434782466	38	2	0.0121951219512195	164	4161	37456,36032	twz,Mef2
GSE28737_FOLLICULAR_VS_MARGINAL_ZONE_BCELL_DN	GSE28737_FOLLICULAR_VS_MARGINAL_ZONE_BCELL_DN	0.445477100680712	-0.808609434782466	38	2	0.0121951219512195	164	4161	46717,48971	arg,Atpalpha
GSE3982_MAST_CELL_VS_EFF_MEMORY_CD4_TCELL_DN	GSE3982_MAST_CELL_VS_EFF_MEMORY_CD4_TCELL_DN	0.445477100680712	-0.808609434782466	38	2	0.0121951219512195	164	4161	35425,3355150	step,AGO3
GO_DEVELOPMENTAL_MATURATION	GO_DEVELOPMENTAL_MATURATION	0.445477100680712	-0.808609434782466	38	2	0.0121951219512195	164	4161	40090,37618	fz2,CycB
GSE29618_PRE_VS_DAY7_POST_LAIV_FLU_VACCINE_MDC_UP	GSE29618_PRE_VS_DAY7_POST_LAIV_FLU_VACCINE_MDC_UP	0.445477100680712	-0.808609434782466	38	2	0.0121951219512195	164	4161	3354921,43833	Gfat1,toy
GSE3982_DC_VS_TH1_UP	GSE3982_DC_VS_TH1_UP	0.445477100680712	-0.808609434782466	38	2	0.0121951219512195	164	4161	48228,3355145	DNaseII,CG12547
MZF1_01	MZF1_01	0.445477100680712	-0.808609434782466	38	2	0.0121951219512195	164	4161	40912,34950	Nlg3,Ca-alpha1D
MOOTHA_VOXPHOS	MOOTHA_VOXPHOS	0.445477100680712	-0.808609434782466	38	2	0.0121951219512195	164	4161	37228,38378	SdhA,ND-30
GSE17721_PAM3CSK4_VS_CPG_0.5H_BMDC_UP	GSE17721_PAM3CSK4_VS_CPG_0.5H_BMDC_UP	0.445477100680712	-0.808609434782466	38	2	0.0121951219512195	164	4161	118436,3772109	Ranbp16,Meltrin
BANDRES_RESPONSE_TO_CARMUSTIN_MGMT_48HR_DN	BANDRES_RESPONSE_TO_CARMUSTIN_MGMT_48HR_DN	0.445477100680712	-0.808609434782466	38	2	0.0121951219512195	164	4161	48971,38801	Atpalpha,unc-13-4A
GO_INTRACELLULAR_PROTEIN_TRANSPORT	GO_INTRACELLULAR_PROTEIN_TRANSPORT	0.446192145356287	-0.807005600553513	359	15	0.0914634146341463	164	4161	3355135,33184,36718,33253,118436,3354888,33211,3354918,34882,42933,3355106,33369,3355096,3355107,43723	Stlk,Tbc1d15-17,Khc-73,Pkg21D,Ranbp16,rl,AP-2alpha,RpL15,ck,Syx18,Alg-2,Der-1,Tim23,Tim17b,RpL6
GO_GLYCOPROTEIN_METABOLIC_PROCESS	GO_GLYCOPROTEIN_METABOLIC_PROCESS	0.446324547690967	-0.80670890619097	111	5	0.0304878048780488	164	4161	43031,43276,326151,33512,3355109	Alg9,CG42813,Pgant5,alpha4GT1,Parp
GO_PROTEIN_POLYUBIQUITINATION	GO_PROTEIN_POLYUBIQUITINATION	0.446324547690967	-0.80670890619097	111	5	0.0304878048780488	164	4161	32510,3355079,42802,32687,37575	CG8184,CG40045,Rpn9,Ubr1,dnr1
MORF_PSMC1	MORF_PSMC1	0.446324547690967	-0.80670890619097	111	5	0.0304878048780488	164	4161	38378,3355106,39251,35475,3354896	ND-30,Alg-2,Sod1,CG3107,vtd
GO_ACTIVATION_OF_IMMUNE_RESPONSE	GO_ACTIVATION_OF_IMMUNE_RESPONSE	0.446324547690967	-0.80670890619097	111	5	0.0304878048780488	164	4161	31309,42817,3354888,42802,36032	dnc,mbc,rl,Rpn9,Mef2
GO_TRANSFERASE_ACTIVITY_TRANSFERRING_GLYCOSYL_GROUPS	GO_TRANSFERASE_ACTIVITY_TRANSFERRING_GLYCOSYL_GROUPS	0.446324547690967	-0.80670890619097	111	5	0.0304878048780488	164	4161	246614,43031,33512,3355109,326151	Ugt50B3,Alg9,alpha4GT1,Parp,Pgant5
CUI_TCF21_TARGETS_2_UP	CUI_TCF21_TARGETS_2_UP	0.446324547690967	-0.80670890619097	111	5	0.0304878048780488	164	4161	41491,35478,45280,40912,39662	svp,gus,cv-2,Nlg3,CG7255
SCHLOSSER_SERUM_RESPONSE_DN	SCHLOSSER_SERUM_RESPONSE_DN	0.449337782393992	-0.799980374756705	260	11	0.0670731707317073	164	4161	3355079,31329,326151,3355106,38756,32687,3354896,34842,40333,32133,3772109	CG40045,Parg,Pgant5,Alg-2,CG10077,Ubr1,vtd,spel1,Ac78C,Hsc70-3,Meltrin
DELYS_THYROID_CANCER_UP	DELYS_THYROID_CANCER_UP	0.450752563353602	-0.796836730051647	87	4	0.024390243902439	164	4161	42327,5740475,35767,45398	Dys,CG41378,Odc2,Aldh-III
GO_CILIARY_PART	GO_CILIARY_PART	0.450752563353602	-0.796836730051647	87	4	0.024390243902439	164	4161	32785,40595,41171,5740691	Dhc16F,CG17387,CG9492,l(2)41Ab
LINDGREN_BLADDER_CANCER_CLUSTER_1_DN	LINDGREN_BLADDER_CANCER_CLUSTER_1_DN	0.450752563353602	-0.796836730051647	87	4	0.024390243902439	164	4161	33108,38769,37618,3772109	CG1486,Mp,CycB,Meltrin
GSE2770_IL4_ACT_VS_ACT_CD4_TCELL_2H_UP	GSE2770_IL4_ACT_VS_ACT_CD4_TCELL_2H_UP	0.450752563353602	-0.796836730051647	87	4	0.024390243902439	164	4161	5740664,42689,38193,3355135	CG40228,Irp-1A,ABCB7,Stlk
GSE17721_12H_VS_24H_CPG_BMDC_DN	GSE17721_12H_VS_24H_CPG_BMDC_DN	0.450752563353602	-0.796836730051647	87	4	0.024390243902439	164	4161	42817,33211,44007,39251	mbc,AP-2alpha,Coq7,Sod1
HAN_SATB1_TARGETS_UP	HAN_SATB1_TARGETS_UP	0.450752563353602	-0.796836730051647	87	4	0.024390243902439	164	4161	36542,3355069,118436,41417	shot,CG17691,Ranbp16,CG14721
GSE22443_IL2_VS_IL12_TREATED_ACT_CD8_TCELL_DN	GSE22443_IL2_VS_IL12_TREATED_ACT_CD8_TCELL_DN	0.450752563353602	-0.796836730051647	87	4	0.024390243902439	164	4161	3354918,118436,246425,246614	RpL15,Ranbp16,CG30059,Ugt50B3
BENPORATH_MYC_TARGETS_WITH_EBOX	BENPORATH_MYC_TARGETS_WITH_EBOX	0.450752563353602	-0.796836730051647	87	4	0.024390243902439	164	4161	40347,37618,3355107,3355109	CG9389,CycB,Tim17b,Parp
GSE17721_CTRL_VS_POLYIC_24H_BMDC_UP	GSE17721_CTRL_VS_POLYIC_24H_BMDC_UP	0.450752563353602	-0.796836730051647	87	4	0.024390243902439	164	4161	41417,39329,40333,43723	CG14721,Pi3K68D,Ac78C,RpL6
GSE1460_INTRATHYMIC_T_PROGENITOR_VS_NAIVE_CD4_TCELL_CORD_BLOOD_UP	GSE1460_INTRATHYMIC_T_PROGENITOR_VS_NAIVE_CD4_TCELL_CORD_BLOOD_UP	0.450752563353602	-0.796836730051647	87	4	0.024390243902439	164	4161	40347,43031,40560,34842	CG9389,Alg9,CG32944,spel1
YAMASHITA_LIVER_CANCER_STEM_CELL_DN	YAMASHITA_LIVER_CANCER_STEM_CELL_DN	0.453492965180432	-0.790775521828558	15	1	0.00609756097560976	164	4161	39251	Sod1
GO_PHOTORECEPTOR_CONNECTING_CILIUM	GO_PHOTORECEPTOR_CONNECTING_CILIUM	0.453492965180432	-0.790775521828558	15	1	0.00609756097560976	164	4161	34882	ck
GO_MITOTIC_CYTOKINESIS	GO_MITOTIC_CYTOKINESIS	0.453492965180432	-0.790775521828558	15	1	0.00609756097560976	164	4161	32569	vap
REACTOME_CLASS_B_2_SECRETIN_FAMILY_RECEPTORS	REACTOME_CLASS_B_2_SECRETIN_FAMILY_RECEPTORS	0.453492965180432	-0.790775521828558	15	1	0.00609756097560976	164	4161	40090	fz2
GO_PHOSPHOPROTEIN_BINDING	GO_PHOSPHOPROTEIN_BINDING	0.453492965180432	-0.790775521828558	15	1	0.00609756097560976	164	4161	3354888	rl
REACTOME_PHOSPHORYLATION_OF_THE_APC_C	REACTOME_PHOSPHORYLATION_OF_THE_APC_C	0.453492965180432	-0.790775521828558	15	1	0.00609756097560976	164	4161	37618	CycB
TURASHVILI_BREAST_NORMAL_DUCTAL_VS_LOBULAR_UP	TURASHVILI_BREAST_NORMAL_DUCTAL_VS_LOBULAR_UP	0.453492965180432	-0.790775521828558	15	1	0.00609756097560976	164	4161	34648	bru1
ELLWOOD_MYC_TARGETS_DN	ELLWOOD_MYC_TARGETS_DN	0.453492965180432	-0.790775521828558	15	1	0.00609756097560976	164	4161	49953	GCS2alpha
GO_TRANSFERASE_ACTIVITY_TRANSFERRING_NITROGENOUS_GROUPS	GO_TRANSFERASE_ACTIVITY_TRANSFERRING_NITROGENOUS_GROUPS	0.453492965180432	-0.790775521828558	15	1	0.00609756097560976	164	4161	3354921	Gfat1
GO_POSITIVE_REGULATION_OF_CALCIUM_ION_TRANSPORT	GO_POSITIVE_REGULATION_OF_CALCIUM_ION_TRANSPORT	0.453492965180432	-0.790775521828558	15	1	0.00609756097560976	164	4161	34950	Ca-alpha1D
GO_RESPONSE_TO_ARSENIC_CONTAINING_SUBSTANCE	GO_RESPONSE_TO_ARSENIC_CONTAINING_SUBSTANCE	0.453492965180432	-0.790775521828558	15	1	0.00609756097560976	164	4161	35539	Ars2
FAELT_B_CLL_WITH_VH_REARRANGEMENTS_DN	FAELT_B_CLL_WITH_VH_REARRANGEMENTS_DN	0.453492965180432	-0.790775521828558	15	1	0.00609756097560976	164	4161	39251	Sod1
GO_POSITIVE_REGULATION_OF_TOR_SIGNALING	GO_POSITIVE_REGULATION_OF_TOR_SIGNALING	0.453492965180432	-0.790775521828558	15	1	0.00609756097560976	164	4161	34540	Wdr59
chr3q13	chr3q13	0.453492965180432	-0.790775521828558	15	1	0.00609756097560976	164	4161	41571	mus308
GO_SEGMENTATION	GO_SEGMENTATION	0.453492965180432	-0.790775521828558	15	1	0.00609756097560976	164	4161	40090	fz2
CHIARADONNA_NEOPLASTIC_TRANSFORMATION_KRAS_CDC25_UP	CHIARADONNA_NEOPLASTIC_TRANSFORMATION_KRAS_CDC25_UP	0.453492965180432	-0.790775521828558	15	1	0.00609756097560976	164	4161	32569	vap
GO_PRESYNAPTIC_MEMBRANE	GO_PRESYNAPTIC_MEMBRANE	0.453492965180432	-0.790775521828558	15	1	0.00609756097560976	164	4161	40912	Nlg3
GO_POSITIVE_REGULATION_OF_ORGANELLE_ASSEMBLY	GO_POSITIVE_REGULATION_OF_ORGANELLE_ASSEMBLY	0.453492965180432	-0.790775521828558	15	1	0.00609756097560976	164	4161	42933	Syx18
PID_CASPASE_PATHWAY	PID_CASPASE_PATHWAY	0.453492965180432	-0.790775521828558	15	1	0.00609756097560976	164	4161	3355109	Parp
chr12q23	chr12q23	0.453492965180432	-0.790775521828558	15	1	0.00609756097560976	164	4161	43723	RpL6
BILD_SRC_ONCOGENIC_SIGNATURE	BILD_SRC_ONCOGENIC_SIGNATURE	0.453492965180432	-0.790775521828558	15	1	0.00609756097560976	164	4161	2768852	par-1
GO_PLATELET_DEGRANULATION	GO_PLATELET_DEGRANULATION	0.453492965180432	-0.790775521828558	15	1	0.00609756097560976	164	4161	39251	Sod1
HOLLEMAN_ASPARAGINASE_RESISTANCE_B_ALL_UP	HOLLEMAN_ASPARAGINASE_RESISTANCE_B_ALL_UP	0.453492965180432	-0.790775521828558	15	1	0.00609756097560976	164	4161	43723	RpL6
CAFFAREL_RESPONSE_TO_THC_24HR_5_UP	CAFFAREL_RESPONSE_TO_THC_24HR_5_UP	0.453492965180432	-0.790775521828558	15	1	0.00609756097560976	164	4161	32322	DNAlig4
GSE18791_CTRL_VS_NEWCASTLE_VIRUS_DC_2H_DN	GSE18791_CTRL_VS_NEWCASTLE_VIRUS_DC_2H_DN	0.453492965180432	-0.790775521828558	15	1	0.00609756097560976	164	4161	31110	inc
chr2q32	chr2q32	0.453492965180432	-0.790775521828558	15	1	0.00609756097560976	164	4161	36396	GLS
GO_REGULATION_OF_DENDRITE_MORPHOGENESIS	GO_REGULATION_OF_DENDRITE_MORPHOGENESIS	0.453492965180432	-0.790775521828558	15	1	0.00609756097560976	164	4161	40521	nAChRalpha4
PID_BETA_CATENIN_NUC_PATHWAY	PID_BETA_CATENIN_NUC_PATHWAY	0.453492965180432	-0.790775521828558	15	1	0.00609756097560976	164	4161	35483	Nipped-A
GSE40493_BCL6_KO_VS_WT_TREG_DN	GSE40493_BCL6_KO_VS_WT_TREG_DN	0.453492965180432	-0.790775521828558	15	1	0.00609756097560976	164	4161	35509	ap
BIOCARTA_EIF4_PATHWAY	BIOCARTA_EIF4_PATHWAY	0.453492965180432	-0.790775521828558	15	1	0.00609756097560976	164	4161	3354888	rl
GO_POSITIVE_REGULATION_OF_NUCLEAR_DIVISION	GO_POSITIVE_REGULATION_OF_NUCLEAR_DIVISION	0.453492965180432	-0.790775521828558	15	1	0.00609756097560976	164	4161	3355150	AGO3
SIG_BCR_SIGNALING_PATHWAY	SIG_BCR_SIGNALING_PATHWAY	0.453492965180432	-0.790775521828558	15	1	0.00609756097560976	164	4161	3354888	rl
REACTOME_LYSOSOME_VESICLE_BIOGENESIS	REACTOME_LYSOSOME_VESICLE_BIOGENESIS	0.453492965180432	-0.790775521828558	15	1	0.00609756097560976	164	4161	246425	CG30059
REACTOME_GABA_RECEPTOR_ACTIVATION	REACTOME_GABA_RECEPTOR_ACTIVATION	0.453492965180432	-0.790775521828558	15	1	0.00609756097560976	164	4161	40333	Ac78C
ZWANG_EGF_INTERVAL_UP	ZWANG_EGF_INTERVAL_UP	0.453492965180432	-0.790775521828558	15	1	0.00609756097560976	164	4161	46234	fbl
GSE13485_DAY3_VS_DAY21_YF17D_VACCINE_PBMC_DN	GSE13485_DAY3_VS_DAY21_YF17D_VACCINE_PBMC_DN	0.453492965180432	-0.790775521828558	15	1	0.00609756097560976	164	4161	40521	nAChRalpha4
GO_CELL_CELL_ADHESION_VIA_PLASMA_MEMBRANE_ADHESION_MOLECULES	GO_CELL_CELL_ADHESION_VIA_PLASMA_MEMBRANE_ADHESION_MOLECULES	0.453492965180432	-0.790775521828558	15	1	0.00609756097560976	164	4161	31017	sdk
LEE_METASTASIS_AND_ALTERNATIVE_SPLICING_DN	LEE_METASTASIS_AND_ALTERNATIVE_SPLICING_DN	0.453492965180432	-0.790775521828558	15	1	0.00609756097560976	164	4161	39251	Sod1
GO_FATTY_ACID_DERIVATIVE_BIOSYNTHETIC_PROCESS	GO_FATTY_ACID_DERIVATIVE_BIOSYNTHETIC_PROCESS	0.453492965180432	-0.790775521828558	15	1	0.00609756097560976	164	4161	36666	Cyp6a8
GO_CELLULAR_GLUCOSE_HOMEOSTASIS	GO_CELLULAR_GLUCOSE_HOMEOSTASIS	0.453492965180432	-0.790775521828558	15	1	0.00609756097560976	164	4161	35970	Pdk
REACTOME_MRNA_3_END_PROCESSING	REACTOME_MRNA_3_END_PROCESSING	0.453492965180432	-0.790775521828558	15	1	0.00609756097560976	164	4161	43734	CstF50
SIG_INSULIN_RECEPTOR_PATHWAY_IN_CARDIAC_MYOCYTES	SIG_INSULIN_RECEPTOR_PATHWAY_IN_CARDIAC_MYOCYTES	0.453492965180432	-0.790775521828558	15	1	0.00609756097560976	164	4161	3354888	rl
BIOCARTA_CREB_PATHWAY	BIOCARTA_CREB_PATHWAY	0.453492965180432	-0.790775521828558	15	1	0.00609756097560976	164	4161	3354888	rl
REACTOME_G_ALPHA_Z_SIGNALLING_EVENTS	REACTOME_G_ALPHA_Z_SIGNALLING_EVENTS	0.453492965180432	-0.790775521828558	15	1	0.00609756097560976	164	4161	40333	Ac78C
LUI_THYROID_CANCER_PAX8_PPARG_UP	LUI_THYROID_CANCER_PAX8_PPARG_UP	0.453492965180432	-0.790775521828558	15	1	0.00609756097560976	164	4161	246651	CG30495
SHETH_LIVER_CANCER_VS_TXNIP_LOSS_PAM3	SHETH_LIVER_CANCER_VS_TXNIP_LOSS_PAM3	0.453492965180432	-0.790775521828558	15	1	0.00609756097560976	164	4161	37618	CycB
PID_LKB1_PATHWAY	PID_LKB1_PATHWAY	0.453492965180432	-0.790775521828558	15	1	0.00609756097560976	164	4161	3355135	Stlk
GO_TETRAPYRROLE_BIOSYNTHETIC_PROCESS	GO_TETRAPYRROLE_BIOSYNTHETIC_PROCESS	0.453492965180432	-0.790775521828558	15	1	0.00609756097560976	164	4161	41925	Hmt-1
MODULE_42	MODULE_42	0.453492965180432	-0.790775521828558	15	1	0.00609756097560976	164	4161	38378	ND-30
BERNARD_PPAPDC1B_TARGETS_UP	BERNARD_PPAPDC1B_TARGETS_UP	0.453492965180432	-0.790775521828558	15	1	0.00609756097560976	164	4161	34882	ck
GO_NEGATIVE_REGULATION_OF_HOMOTYPIC_CELL_CELL_ADHESION	GO_NEGATIVE_REGULATION_OF_HOMOTYPIC_CELL_CELL_ADHESION	0.453492965180432	-0.790775521828558	15	1	0.00609756097560976	164	4161	41549	Octbeta2R
REACTOME_NCAM_SIGNALING_FOR_NEURITE_OUT_GROWTH	REACTOME_NCAM_SIGNALING_FOR_NEURITE_OUT_GROWTH	0.453492965180432	-0.790775521828558	15	1	0.00609756097560976	164	4161	3354888	rl
REACTOME_CITRIC_ACID_CYCLE_TCA_CYCLE	REACTOME_CITRIC_ACID_CYCLE_TCA_CYCLE	0.453492965180432	-0.790775521828558	15	1	0.00609756097560976	164	4161	37228	SdhA
GO_REGULATION_OF_MONOOXYGENASE_ACTIVITY	GO_REGULATION_OF_MONOOXYGENASE_ACTIVITY	0.453492965180432	-0.790775521828558	15	1	0.00609756097560976	164	4161	33253	Pkg21D
KEGG_MISMATCH_REPAIR	KEGG_MISMATCH_REPAIR	0.453492965180432	-0.790775521828558	15	1	0.00609756097560976	164	4161	34842	spel1
BOYLAN_MULTIPLE_MYELOMA_C_UP	BOYLAN_MULTIPLE_MYELOMA_C_UP	0.453492965180432	-0.790775521828558	15	1	0.00609756097560976	164	4161	43734	CstF50
GO_PROTEIN_K48_LINKED_UBIQUITINATION	GO_PROTEIN_K48_LINKED_UBIQUITINATION	0.453492965180432	-0.790775521828558	15	1	0.00609756097560976	164	4161	3355079	CG40045
GO_AP_TYPE_MEMBRANE_COAT_ADAPTOR_COMPLEX	GO_AP_TYPE_MEMBRANE_COAT_ADAPTOR_COMPLEX	0.453492965180432	-0.790775521828558	15	1	0.00609756097560976	164	4161	33211	AP-2alpha
MODULE_120	MODULE_120	0.453492965180432	-0.790775521828558	15	1	0.00609756097560976	164	4161	3355079	CG40045
MODULE_322	MODULE_322	0.453492965180432	-0.790775521828558	15	1	0.00609756097560976	164	4161	35435	CG2528
GO_POLYOL_BIOSYNTHETIC_PROCESS	GO_POLYOL_BIOSYNTHETIC_PROCESS	0.453492965180432	-0.790775521828558	15	1	0.00609756097560976	164	4161	40347	CG9389
LEE_LIVER_CANCER_CIPROFIBRATE_DN	LEE_LIVER_CANCER_CIPROFIBRATE_DN	0.453492965180432	-0.790775521828558	15	1	0.00609756097560976	164	4161	37742	St1
GO_ISOPRENOID_BINDING	GO_ISOPRENOID_BINDING	0.453492965180432	-0.790775521828558	15	1	0.00609756097560976	164	4161	41491	svp
BOYLAN_MULTIPLE_MYELOMA_PCA3_DN	BOYLAN_MULTIPLE_MYELOMA_PCA3_DN	0.453492965180432	-0.790775521828558	15	1	0.00609756097560976	164	4161	3772109	Meltrin
MORF_FLT1	MORF_FLT1	0.453492965180432	-0.790775521828558	15	1	0.00609756097560976	164	4161	42652	Octbeta1R
REACTOME_REGULATION_OF_WATER_BALANCE_BY_RENAL_AQUAPORINS	REACTOME_REGULATION_OF_WATER_BALANCE_BY_RENAL_AQUAPORINS	0.453492965180432	-0.790775521828558	15	1	0.00609756097560976	164	4161	40333	Ac78C
REACTOME_BRANCHED_CHAIN_AMINO_ACID_CATABOLISM	REACTOME_BRANCHED_CHAIN_AMINO_ACID_CATABOLISM	0.453492965180432	-0.790775521828558	15	1	0.00609756097560976	164	4161	3355069	CG17691
AMIT_EGF_RESPONSE_240_HELA	AMIT_EGF_RESPONSE_240_HELA	0.453492965180432	-0.790775521828558	15	1	0.00609756097560976	164	4161	3354921	Gfat1
GO_ORGANELLAR_SMALL_RIBOSOMAL_SUBUNIT	GO_ORGANELLAR_SMALL_RIBOSOMAL_SUBUNIT	0.453492965180432	-0.790775521828558	15	1	0.00609756097560976	164	4161	3355089	mRpS5
REACTOME_AQUAPORIN_MEDIATED_TRANSPORT	REACTOME_AQUAPORIN_MEDIATED_TRANSPORT	0.453492965180432	-0.790775521828558	15	1	0.00609756097560976	164	4161	40333	Ac78C
BAKKER_FOXO3_TARGETS_UP	BAKKER_FOXO3_TARGETS_UP	0.453492965180432	-0.790775521828558	15	1	0.00609756097560976	164	4161	118436	Ranbp16
MODULE_237	MODULE_237	0.453492965180432	-0.790775521828558	15	1	0.00609756097560976	164	4161	32569	vap
GO_MITOCHONDRIAL_RNA_METABOLIC_PROCESS	GO_MITOCHONDRIAL_RNA_METABOLIC_PROCESS	0.453492965180432	-0.790775521828558	15	1	0.00609756097560976	164	4161	43710	PNPase
IZADPANAH_STEM_CELL_ADIPOSE_VS_BONE_DN	IZADPANAH_STEM_CELL_ADIPOSE_VS_BONE_DN	0.453492965180432	-0.790775521828558	15	1	0.00609756097560976	164	4161	34648	bru1
GO_POSITIVE_REGULATION_OF_EPITHELIAL_CELL_MIGRATION	GO_POSITIVE_REGULATION_OF_EPITHELIAL_CELL_MIGRATION	0.453492965180432	-0.790775521828558	15	1	0.00609756097560976	164	4161	3355106	Alg-2
GO_ENHANCER_BINDING	GO_ENHANCER_BINDING	0.453492965180432	-0.790775521828558	15	1	0.00609756097560976	164	4161	36032	Mef2
GREENBAUM_E2A_TARGETS_UP	GREENBAUM_E2A_TARGETS_UP	0.453492965180432	-0.790775521828558	15	1	0.00609756097560976	164	4161	37618	CycB
GO_REGULATION_OF_CELL_CYCLE_CHECKPOINT	GO_REGULATION_OF_CELL_CYCLE_CHECKPOINT	0.453492965180432	-0.790775521828558	15	1	0.00609756097560976	164	4161	37618	CycB
GO_ATP_HYDROLYSIS_COUPLED_TRANSMEMBRANE_TRANSPORT	GO_ATP_HYDROLYSIS_COUPLED_TRANSMEMBRANE_TRANSPORT	0.453492965180432	-0.790775521828558	15	1	0.00609756097560976	164	4161	48971	Atpalpha
GO_REGULATION_OF_MUSCLE_HYPERTROPHY	GO_REGULATION_OF_MUSCLE_HYPERTROPHY	0.453492965180432	-0.790775521828558	15	1	0.00609756097560976	164	4161	3355109	Parp
GTACAGG_MIR486	GTACAGG_MIR486	0.453492965180432	-0.790775521828558	15	1	0.00609756097560976	164	4161	34648	bru1
BIOCARTA_PYK2_PATHWAY	BIOCARTA_PYK2_PATHWAY	0.453492965180432	-0.790775521828558	15	1	0.00609756097560976	164	4161	3354888	rl
AHR_01	AHR_01	0.453492965180432	-0.790775521828558	15	1	0.00609756097560976	164	4161	42327	Dys
CAGTCAC_MIR134	CAGTCAC_MIR134	0.453492965180432	-0.790775521828558	15	1	0.00609756097560976	164	4161	34648	bru1
GO_NUCLEOTIDE_SUGAR_BIOSYNTHETIC_PROCESS	GO_NUCLEOTIDE_SUGAR_BIOSYNTHETIC_PROCESS	0.453492965180432	-0.790775521828558	15	1	0.00609756097560976	164	4161	3354921	Gfat1
GO_SAGA_TYPE_COMPLEX	GO_SAGA_TYPE_COMPLEX	0.453492965180432	-0.790775521828558	15	1	0.00609756097560976	164	4161	35483	Nipped-A
GRABARCZYK_BCL11B_TARGETS_DN	GRABARCZYK_BCL11B_TARGETS_DN	0.453492965180432	-0.790775521828558	15	1	0.00609756097560976	164	4161	40521	nAChRalpha4
BIOCARTA_TCR_PATHWAY	BIOCARTA_TCR_PATHWAY	0.453492965180432	-0.790775521828558	15	1	0.00609756097560976	164	4161	32569	vap
JIANG_TIP30_TARGETS_UP	JIANG_TIP30_TARGETS_UP	0.453492965180432	-0.790775521828558	15	1	0.00609756097560976	164	4161	46717	arg
GSE37532_VISCERAL_ADIPOSE_TISSUE_VS_LN_DERIVED_TCONV_CD4_TCELL_DN	GSE37532_VISCERAL_ADIPOSE_TISSUE_VS_LN_DERIVED_TCONV_CD4_TCELL_DN	0.453492965180432	-0.790775521828558	15	1	0.00609756097560976	164	4161	42327	Dys
MIKKELSEN_MEF_LCP_WITH_H3K4ME3	MIKKELSEN_MEF_LCP_WITH_H3K4ME3	0.453492965180432	-0.790775521828558	15	1	0.00609756097560976	164	4161	34882	ck
GO_REGULATION_OF_NEURON_DIFFERENTIATION	GO_REGULATION_OF_NEURON_DIFFERENTIATION	0.454144081572573	-0.789340770996903	112	5	0.0304878048780488	164	4161	36718,40521,36032,43833,42327	Khc-73,nAChRalpha4,Mef2,toy,Dys
GSE21546_ELK1_KO_VS_SAP1A_KO_AND_ELK1_KO_ANTI_CD3_STIM_DP_THYMOCYTES_UP	GSE21546_ELK1_KO_VS_SAP1A_KO_AND_ELK1_KO_ANTI_CD3_STIM_DP_THYMOCYTES_UP	0.455216053760365	-0.786983129304278	63	3	0.0182926829268293	164	4161	34882,35021,35483	ck,CG13284,Nipped-A
GSE3994_WT_VS_PAC1_KO_ACTIVATED_MAST_CELL_DN	GSE3994_WT_VS_PAC1_KO_ACTIVATED_MAST_CELL_DN	0.455216053760365	-0.786983129304278	63	3	0.0182926829268293	164	4161	35767,35478,35483	Odc2,gus,Nipped-A
GSE17721_0.5H_VS_24H_CPG_BMDC_UP	GSE17721_0.5H_VS_24H_CPG_BMDC_UP	0.455216053760365	-0.786983129304278	63	3	0.0182926829268293	164	4161	38378,3355106,35767	ND-30,Alg-2,Odc2
GSE6875_WT_VS_FOXP3_KO_TREG_UP	GSE6875_WT_VS_FOXP3_KO_TREG_UP	0.455216053760365	-0.786983129304278	63	3	0.0182926829268293	164	4161	31953,38193,326151	CG34408,ABCB7,Pgant5
GSE29164_UNTREATED_VS_CD8_TCELL_AND_IL12_TREATED_MELANOMA_DAY3_DN	GSE29164_UNTREATED_VS_CD8_TCELL_AND_IL12_TREATED_MELANOMA_DAY3_DN	0.455216053760365	-0.786983129304278	63	3	0.0182926829268293	164	4161	3772109,118436,33211	Meltrin,Ranbp16,AP-2alpha
GSE339_CD8POS_VS_CD4CD8DN_DC_IN_CULTURE_DN	GSE339_CD8POS_VS_CD4CD8DN_DC_IN_CULTURE_DN	0.455216053760365	-0.786983129304278	63	3	0.0182926829268293	164	4161	3354918,246651,41260	RpL15,CG30495,Bruce
GSE29949_CD8_NEG_DC_SPLEEN_VS_CD8_POS_DC_SPLEEN_DN	GSE29949_CD8_NEG_DC_SPLEEN_VS_CD8_POS_DC_SPLEEN_DN	0.455216053760365	-0.786983129304278	63	3	0.0182926829268293	164	4161	45398,42832,246614	Aldh-III,Gdh,Ugt50B3
GSE411_WT_VS_SOCS3_KO_MACROPHAGE_IL6_STIM_100MIN_DN	GSE411_WT_VS_SOCS3_KO_MACROPHAGE_IL6_STIM_100MIN_DN	0.455216053760365	-0.786983129304278	63	3	0.0182926829268293	164	4161	40692,43710,43734	CG12170,PNPase,CstF50
YYCATTCAWW_UNKNOWN	YYCATTCAWW_UNKNOWN	0.455216053760365	-0.786983129304278	63	3	0.0182926829268293	164	4161	32042,42327,38756	CG2061,Dys,CG10077
IVANOVA_HEMATOPOIESIS_STEM_CELL_LONG_TERM	IVANOVA_HEMATOPOIESIS_STEM_CELL_LONG_TERM	0.455216053760365	-0.786983129304278	63	3	0.0182926829268293	164	4161	44531,36396,33498	rg,GLS,Rbp9
MORF_TPR	MORF_TPR	0.455216053760365	-0.786983129304278	63	3	0.0182926829268293	164	4161	35539,32510,33108	Ars2,CG8184,CG1486
