## Supplementary material for "A single DPE core promoter motif contributes to *in vivo* transcriptional regulation and affects cardiac function": SupFile2: msigdb.txt (part 2 of 3)

TermID	Term	Enrichment	logP	Genes in Term	Target Genes in Term	Fraction of Targets in Term	Total Target Genes	Total Genes	Entrez Gene IDs	Gene Symbols
TARTE_PLASMA_CELL_VS_PLASMABLAST_UP	TARTE_PLASMA_CELL_VS_PLASMABLAST_UP	0.455216053760365	-0.786983129304278	63	3	0.0182926829268293	164	4161	42817,43833,42327	mbc,toy,Dys
GSE25123_CTRL_VS_IL4_STIM_MACROPHAGE_DN	GSE25123_CTRL_VS_IL4_STIM_MACROPHAGE_DN	0.455216053760365	-0.786983129304278	63	3	0.0182926829268293	164	4161	36542,35483,40347	shot,Nipped-A,CG9389
GSE6269_HEALTHY_VS_FLU_INF_PBMC_UP	GSE6269_HEALTHY_VS_FLU_INF_PBMC_UP	0.455216053760365	-0.786983129304278	63	3	0.0182926829268293	164	4161	38801,32510,36396	unc-13-4A,CG8184,GLS
GSE13411_NAIVE_BCELL_VS_PLASMA_CELL_UP	GSE13411_NAIVE_BCELL_VS_PLASMA_CELL_UP	0.458881945310316	-0.778962301762783	39	2	0.0121951219512195	164	4161	36122,38109	Git,Glut1
GSE20366_TREG_VS_NAIVE_CD4_TCELL_HOMEOSTATIC_CONVERSION_DN	GSE20366_TREG_VS_NAIVE_CD4_TCELL_HOMEOSTATIC_CONVERSION_DN	0.458881945310316	-0.778962301762783	39	2	0.0121951219512195	164	4161	46234,31376	fbl,norpA
GSE411_UNSTIM_VS_100MIN_IL6_STIM_MACROPHAGE_DN	GSE411_UNSTIM_VS_100MIN_IL6_STIM_MACROPHAGE_DN	0.458881945310316	-0.778962301762783	39	2	0.0121951219512195	164	4161	38756,3772109	CG10077,Meltrin
CHEMNITZ_RESPONSE_TO_PROSTAGLANDIN_E2_UP	CHEMNITZ_RESPONSE_TO_PROSTAGLANDIN_E2_UP	0.458881945310316	-0.778962301762783	39	2	0.0121951219512195	164	4161	37618,3772109	CycB,Meltrin
GSE16386_IL4_VS_IL4_AND_ROSIGLITAZONE_STIM_MACROPHAGE_6H_DN	GSE16386_IL4_VS_IL4_AND_ROSIGLITAZONE_STIM_MACROPHAGE_6H_DN	0.458881945310316	-0.778962301762783	39	2	0.0121951219512195	164	4161	31727,43787	CG2256,PMCA
GATA1_05	GATA1_05	0.458881945310316	-0.778962301762783	39	2	0.0121951219512195	164	4161	41491,33498	svp,Rbp9
GSE17301_CTRL_VS_48H_IFNA2_STIM_CD8_TCELL_DN	GSE17301_CTRL_VS_48H_IFNA2_STIM_CD8_TCELL_DN	0.458881945310316	-0.778962301762783	39	2	0.0121951219512195	164	4161	40333,40560	Ac78C,CG32944
BRCA1_DN.V1_UP	BRCA1_DN.V1_UP	0.458881945310316	-0.778962301762783	39	2	0.0121951219512195	164	4161	33962,31767	Nlg2,nAChRalpha3
GSE46606_IRF4HIGH_VS_IRF4MID_CD40L_IL2_IL5_DAY1_STIMULATED_BCELL_DN	GSE46606_IRF4HIGH_VS_IRF4MID_CD40L_IL2_IL5_DAY1_STIMULATED_BCELL_DN	0.458881945310316	-0.778962301762783	39	2	0.0121951219512195	164	4161	32133,43710	Hsc70-3,PNPase
GSE27786_CD4_TCELL_VS_MONO_MAC_DN	GSE27786_CD4_TCELL_VS_MONO_MAC_DN	0.458881945310316	-0.778962301762783	39	2	0.0121951219512195	164	4161	36032,46717	Mef2,arg
GSE8515_IL1_VS_IL6_4H_STIM_MAC_UP	GSE8515_IL1_VS_IL6_4H_STIM_MAC_UP	0.458881945310316	-0.778962301762783	39	2	0.0121951219512195	164	4161	37742,35483	St1,Nipped-A
GSE22025_UNTREATED_VS_TGFB1_AND_PROGESTERONE_TREATED_CD4_TCELL_UP	GSE22025_UNTREATED_VS_TGFB1_AND_PROGESTERONE_TREATED_CD4_TCELL_UP	0.458881945310316	-0.778962301762783	39	2	0.0121951219512195	164	4161	35425,5740475	step,CG41378
GSE10325_MYELOID_VS_LUPUS_MYELOID_UP	GSE10325_MYELOID_VS_LUPUS_MYELOID_UP	0.458881945310316	-0.778962301762783	39	2	0.0121951219512195	164	4161	3355150,34950	AGO3,Ca-alpha1D
GSE11057_NAIVE_VS_EFF_MEMORY_CD4_TCELL_DN	GSE11057_NAIVE_VS_EFF_MEMORY_CD4_TCELL_DN	0.458881945310316	-0.778962301762783	39	2	0.0121951219512195	164	4161	38109,3772109	Glut1,Meltrin
LINDGREN_BLADDER_CANCER_CLUSTER_2A_DN	LINDGREN_BLADDER_CANCER_CLUSTER_2A_DN	0.458881945310316	-0.778962301762783	39	2	0.0121951219512195	164	4161	32322,34648	DNAlig4,bru1
GSE22886_NAIVE_TCELL_VS_MONOCYTE_UP	GSE22886_NAIVE_TCELL_VS_MONOCYTE_UP	0.458881945310316	-0.778962301762783	39	2	0.0121951219512195	164	4161	37575,34842	dnr1,spel1
TGTATGA_MIR4853P	TGTATGA_MIR4853P	0.458881945310316	-0.778962301762783	39	2	0.0121951219512195	164	4161	31309,49953	dnc,GCS2alpha
ESC_V6.5_UP_LATE.V1_DN	ESC_V6.5_UP_LATE.V1_DN	0.458881945310316	-0.778962301762783	39	2	0.0121951219512195	164	4161	40090,41260	fz2,Bruce
GSE14308_TH2_VS_TH1_DN	GSE14308_TH2_VS_TH1_DN	0.458881945310316	-0.778962301762783	39	2	0.0121951219512195	164	4161	3354888,43710	rl,PNPase
GSE2770_TGFB_AND_IL4_VS_TGFB_AND_IL12_TREATED_ACT_CD4_TCELL_48H_DN	GSE2770_TGFB_AND_IL4_VS_TGFB_AND_IL12_TREATED_ACT_CD4_TCELL_48H_DN	0.458881945310316	-0.778962301762783	39	2	0.0121951219512195	164	4161	45398,35970	Aldh-III,Pdk
GO_FATTY_ACID_BIOSYNTHETIC_PROCESS	GO_FATTY_ACID_BIOSYNTHETIC_PROCESS	0.458881945310316	-0.778962301762783	39	2	0.0121951219512195	164	4161	40692,36666	CG12170,Cyp6a8
GSE41867_DAY15_EFFECTOR_VS_DAY30_EXHAUSTED_CD8_TCELL_LCMV_CLONE13_UP	GSE41867_DAY15_EFFECTOR_VS_DAY30_EXHAUSTED_CD8_TCELL_LCMV_CLONE13_UP	0.458881945310316	-0.778962301762783	39	2	0.0121951219512195	164	4161	35425,36718	step,Khc-73
GO_REGULATION_OF_INTRINSIC_APOPTOTIC_SIGNALING_PATHWAY	GO_REGULATION_OF_INTRINSIC_APOPTOTIC_SIGNALING_PATHWAY	0.458881945310316	-0.778962301762783	39	2	0.0121951219512195	164	4161	38378,39251	ND-30,Sod1
GSE9650_NAIVE_VS_EXHAUSTED_CD8_TCELL_DN	GSE9650_NAIVE_VS_EXHAUSTED_CD8_TCELL_DN	0.458881945310316	-0.778962301762783	39	2	0.0121951219512195	164	4161	3355109,41417	Parp,CG14721
GSE41176_WT_VS_TAK1_KO_ANTI_IGM_STIM_BCELL_3H_UP	GSE41176_WT_VS_TAK1_KO_ANTI_IGM_STIM_BCELL_3H_UP	0.458881945310316	-0.778962301762783	39	2	0.0121951219512195	164	4161	5740664,33182	CG40228,mRpL10
HALLMARK_BILE_ACID_METABOLISM	HALLMARK_BILE_ACID_METABOLISM	0.458881945310316	-0.778962301762783	39	2	0.0121951219512195	164	4161	39251,37742	Sod1,St1
GSE29617_CTRL_VS_TIV_FLU_VACCINE_PBMC_2008_UP	GSE29617_CTRL_VS_TIV_FLU_VACCINE_PBMC_2008_UP	0.458881945310316	-0.778962301762783	39	2	0.0121951219512195	164	4161	40560,32785	CG32944,Dhc16F
GO_RECEPTOR_SIGNALING_PROTEIN_ACTIVITY	GO_RECEPTOR_SIGNALING_PROTEIN_ACTIVITY	0.458881945310316	-0.778962301762783	39	2	0.0121951219512195	164	4161	3354888,44233	rl,fray
GSE17721_CTRL_VS_PAM3CSK4_1H_BMDC_DN	GSE17721_CTRL_VS_PAM3CSK4_1H_BMDC_DN	0.458881945310316	-0.778962301762783	39	2	0.0121951219512195	164	4161	40333,35524	Ac78C,Src42A
GO_PROTEIN_SUMOYLATION	GO_PROTEIN_SUMOYLATION	0.458881945310316	-0.778962301762783	39	2	0.0121951219512195	164	4161	3354896,3355109	vtd,Parp
GSE16385_MONOCYTE_VS_12H_IFNG_TNF_TREATED_MACROPHAGE_DN	GSE16385_MONOCYTE_VS_12H_IFNG_TNF_TREATED_MACROPHAGE_DN	0.458881945310316	-0.778962301762783	39	2	0.0121951219512195	164	4161	3355145,5740475	CG12547,CG41378
JAIN_NFKB_SIGNALING	JAIN_NFKB_SIGNALING	0.458881945310316	-0.778962301762783	39	2	0.0121951219512195	164	4161	32322,118436	DNAlig4,Ranbp16
ATGCAGT_MIR217	ATGCAGT_MIR217	0.458881945310316	-0.778962301762783	39	2	0.0121951219512195	164	4161	33184,3354888	Tbc1d15-17,rl
GSE24574_BCL6_HIGH_TFH_VS_TCONV_CD4_TCELL_UP	GSE24574_BCL6_HIGH_TFH_VS_TCONV_CD4_TCELL_UP	0.458881945310316	-0.778962301762783	39	2	0.0121951219512195	164	4161	44233,34882	fray,ck
GSE12845_NAIVE_VS_PRE_GC_TONSIL_BCELL_UP	GSE12845_NAIVE_VS_PRE_GC_TONSIL_BCELL_UP	0.458881945310316	-0.778962301762783	39	2	0.0121951219512195	164	4161	36718,38109	Khc-73,Glut1
GO_NEGATIVE_REGULATION_OF_CELLULAR_AMIDE_METABOLIC_PROCESS	GO_NEGATIVE_REGULATION_OF_CELLULAR_AMIDE_METABOLIC_PROCESS	0.458881945310316	-0.778962301762783	39	2	0.0121951219512195	164	4161	35747,35539	drosha,Ars2
GSE23505_UNTREATED_VS_4DAY_IL6_IL1_TREATED_CD4_TCELL_DN	GSE23505_UNTREATED_VS_4DAY_IL6_IL1_TREATED_CD4_TCELL_DN	0.458881945310316	-0.778962301762783	39	2	0.0121951219512195	164	4161	35478,33369	gus,Der-1
GSE40068_CXCR5NEG_BCL6NEG_CD4_TCELL_VS_CXCR5POS_BCL6NEG_TFH_DN	GSE40068_CXCR5NEG_BCL6NEG_CD4_TCELL_VS_CXCR5POS_BCL6NEG_TFH_DN	0.458881945310316	-0.778962301762783	39	2	0.0121951219512195	164	4161	42832,38801	Gdh,unc-13-4A
GSE21670_STAT3_KO_VS_WT_CD4_TCELL_UP	GSE21670_STAT3_KO_VS_WT_CD4_TCELL_UP	0.458881945310316	-0.778962301762783	39	2	0.0121951219512195	164	4161	38109,5740475	Glut1,CG41378
HALLMARK_COMPLEMENT	HALLMARK_COMPLEMENT	0.458881945310316	-0.778962301762783	39	2	0.0121951219512195	164	4161	35435,32133	CG2528,Hsc70-3
GSE36888_UNTREATED_VS_IL2_TREATED_TCELL_2H_UP	GSE36888_UNTREATED_VS_IL2_TREATED_TCELL_2H_UP	0.458881945310316	-0.778962301762783	39	2	0.0121951219512195	164	4161	33498,34197	Rbp9,Trs23
MILI_PSEUDOPODIA_HAPTOTAXIS_DN	MILI_PSEUDOPODIA_HAPTOTAXIS_DN	0.459483392085033	-0.777652481288916	237	10	0.0609756097560976	164	4161	41549,3355145,33211,49953,32133,40912,246425,31540,43031,39501	Octbeta2R,CG12547,AP-2alpha,GCS2alpha,Hsc70-3,Nlg3,CG30059,Tsp5D,Alg9,CG10171
CATTTCA_MIR203	CATTTCA_MIR203	0.459580491039252	-0.777441181603739	88	4	0.024390243902439	164	4161	36032,44531,31309,33276	Mef2,rg,dnc,CG4341
GSE22611_NOD2_TRANSDUCED_VS_CTRL_HEK293T_STIMULATED_WITH_MDP_2H_DN	GSE22611_NOD2_TRANSDUCED_VS_CTRL_HEK293T_STIMULATED_WITH_MDP_2H_DN	0.459580491039252	-0.777441181603739	88	4	0.024390243902439	164	4161	3355109,35767,41925,40347	Parp,Odc2,Hmt-1,CG9389
REACTOME_POST_TRANSLATIONAL_PROTEIN_MODIFICATION	REACTOME_POST_TRANSLATIONAL_PROTEIN_MODIFICATION	0.459580491039252	-0.777441181603739	88	4	0.024390243902439	164	4161	49953,326151,3354921,43031	GCS2alpha,Pgant5,Gfat1,Alg9
GSE41867_NAIVE_VS_DAY15_LCMV_EFFECTOR_CD8_TCELL_UP	GSE41867_NAIVE_VS_DAY15_LCMV_EFFECTOR_CD8_TCELL_UP	0.459580491039252	-0.777441181603739	88	4	0.024390243902439	164	4161	35435,3355010,34842,39501	CG2528,IntS3,spel1,CG10171
GO_RESPONSE_TO_RADIATION	GO_RESPONSE_TO_RADIATION	0.461934790123556	-0.772331544781272	113	5	0.0304878048780488	164	4161	3355010,48971,246651,34842,32322	IntS3,Atpalpha,CG30495,spel1,DNAlig4
STEIN_ESRRA_TARGETS_UP	STEIN_ESRRA_TARGETS_UP	0.464121587349226	-0.767608719381893	163	7	0.0426829268292683	164	4161	42933,37228,35425,3354921,38378,40347,38193	Syx18,SdhA,step,Gfat1,ND-30,CG9389,ABCB7
GO_REGULATION_OF_CELL_DEVELOPMENT	GO_REGULATION_OF_CELL_DEVELOPMENT	0.464121587349226	-0.767608719381893	163	7	0.0426829268292683	164	4161	32322,35539,40521,36718,42327,43833,36032	DNAlig4,Ars2,nAChRalpha4,Khc-73,Dys,toy,Mef2
GO_ION_TRANSPORT	GO_ION_TRANSPORT	0.464540677074702	-0.766706152819255	313	13	0.0792682926829268	164	4161	39662,32397,43787,34950,31020,31767,36396,48971,37427,59223,40521,31198,38109	CG7255,sbm,PMCA,Ca-alpha1D,CG5254,nAChRalpha3,GLS,Atpalpha,MFS16,MCU,nAChRalpha4,Mct1,Glut1
GO_CELLULAR_RESPONSE_TO_DNA_DAMAGE_STIMULUS	GO_CELLULAR_RESPONSE_TO_DNA_DAMAGE_STIMULUS	0.464903622543215	-0.765925158224723	238	10	0.0609756097560976	164	4161	34842,32322,37618,3354888,35483,3355010,3355109,32510,3354896,41571	spel1,DNAlig4,CycB,rl,Nipped-A,IntS3,Parp,CG8184,vtd,mus308
KYNG_DNA_DAMAGE_UP	KYNG_DNA_DAMAGE_UP	0.465591863741219	-0.7644458575002	64	3	0.0182926829268293	164	4161	32687,36032,32322	Ubr1,Mef2,DNAlig4
GSE37301_HEMATOPOIETIC_STEM_CELL_VS_PRO_BCELL_DN	GSE37301_HEMATOPOIETIC_STEM_CELL_VS_PRO_BCELL_DN	0.465591863741219	-0.7644458575002	64	3	0.0182926829268293	164	4161	31376,3355106,3354925	norpA,Alg-2,Maf1
GSE27786_BCELL_VS_CD4_TCELL_UP	GSE27786_BCELL_VS_CD4_TCELL_UP	0.465591863741219	-0.7644458575002	64	3	0.0182926829268293	164	4161	37427,5740664,44007	MFS16,CG40228,Coq7
GSE1740_UNSTIM_VS_IFNA_STIMULATED_MCSF_IFNG_DERIVED_MACROPHAGE_DN	GSE1740_UNSTIM_VS_IFNA_STIMULATED_MCSF_IFNG_DERIVED_MACROPHAGE_DN	0.465591863741219	-0.7644458575002	64	3	0.0182926829268293	164	4161	39527,3355106,3355135	bru3,Alg-2,Stlk
GSE20152_SPHK1_KO_VS_HTNFA_OVEREXPRESS_ANKLE_DN	GSE20152_SPHK1_KO_VS_HTNFA_OVEREXPRESS_ANKLE_DN	0.465591863741219	-0.7644458575002	64	3	0.0182926829268293	164	4161	3355109,118436,3354941	Parp,Ranbp16,CG40178
GSE15330_LYMPHOID_MULTIPOTENT_VS_PRO_BCELL_DN	GSE15330_LYMPHOID_MULTIPOTENT_VS_PRO_BCELL_DN	0.465591863741219	-0.7644458575002	64	3	0.0182926829268293	164	4161	3772109,3355069,35425	Meltrin,CG17691,step
HALLMARK_HEME_METABOLISM	HALLMARK_HEME_METABOLISM	0.465591863741219	-0.7644458575002	64	3	0.0182926829268293	164	4161	41925,2768852,118436	Hmt-1,par-1,Ranbp16
GSE360_CTRL_VS_M_TUBERCULOSIS_DC_UP	GSE360_CTRL_VS_M_TUBERCULOSIS_DC_UP	0.465591863741219	-0.7644458575002	64	3	0.0182926829268293	164	4161	36122,37228,3355109	Git,SdhA,Parp
GSE23505_IL6_IL1_IL23_VS_IL6_IL1_TGFB_TREATED_CD4_TCELL_DN	GSE23505_IL6_IL1_IL23_VS_IL6_IL1_TGFB_TREATED_CD4_TCELL_DN	0.465591863741219	-0.7644458575002	64	3	0.0182926829268293	164	4161	3354896,32133,5740664	vtd,Hsc70-3,CG40228
GSE41176_UNSTIM_VS_ANTI_IGM_STIM_TAK1_KO_BCELL_1H_UP	GSE41176_UNSTIM_VS_ANTI_IGM_STIM_TAK1_KO_BCELL_1H_UP	0.465591863741219	-0.7644458575002	64	3	0.0182926829268293	164	4161	32042,34648,3355010	CG2061,bru1,IntS3
GSE27786_NKCELL_VS_ERYTHROBLAST_UP	GSE27786_NKCELL_VS_ERYTHROBLAST_UP	0.465591863741219	-0.7644458575002	64	3	0.0182926829268293	164	4161	37288,42689,38378	Ate1,Irp-1A,ND-30
GSE22886_TH1_VS_TH2_12H_ACT_UP	GSE22886_TH1_VS_TH2_12H_ACT_UP	0.465591863741219	-0.7644458575002	64	3	0.0182926829268293	164	4161	44531,42933,5740691	rg,Syx18,l(2)41Ab
GSE5463_CTRL_VS_DEXAMETHASONE_TREATED_THYMOCYTE_UP	GSE5463_CTRL_VS_DEXAMETHASONE_TREATED_THYMOCYTE_UP	0.465591863741219	-0.7644458575002	64	3	0.0182926829268293	164	4161	35425,42802,246651	step,Rpn9,CG30495
HATADA_METHYLATED_IN_LUNG_CANCER_UP	HATADA_METHYLATED_IN_LUNG_CANCER_UP	0.465591863741219	-0.7644458575002	64	3	0.0182926829268293	164	4161	31727,3354921,40560	CG2256,Gfat1,CG32944
GSE360_L_DONOVANI_VS_B_MALAYI_HIGH_DOSE_MAC_DN	GSE360_L_DONOVANI_VS_B_MALAYI_HIGH_DOSE_MAC_DN	0.465591863741219	-0.7644458575002	64	3	0.0182926829268293	164	4161	39251,33498,38378	Sod1,Rbp9,ND-30
GSE38681_WT_VS_LYL1_KO_LYMPHOID_PRIMED_MULTIPOTENT_PROGENITOR_UP	GSE38681_WT_VS_LYL1_KO_LYMPHOID_PRIMED_MULTIPOTENT_PROGENITOR_UP	0.465591863741219	-0.7644458575002	64	3	0.0182926829268293	164	4161	34197,33512,48571	Trs23,alpha4GT1,heph
GSE15624_CTRL_VS_3H_HALOFUGINONE_TREATED_CD4_TCELL_DN	GSE15624_CTRL_VS_3H_HALOFUGINONE_TREATED_CD4_TCELL_DN	0.465591863741219	-0.7644458575002	64	3	0.0182926829268293	164	4161	3355010,43734,34197	IntS3,CstF50,Trs23
GSE2706_UNSTIM_VS_8H_LPS_AND_R848_DC_UP	GSE2706_UNSTIM_VS_8H_LPS_AND_R848_DC_UP	0.465591863741219	-0.7644458575002	64	3	0.0182926829268293	164	4161	3355089,35970,3355109	mRpS5,Pdk,Parp
E2F1_Q4_01	E2F1_Q4_01	0.465591863741219	-0.7644458575002	64	3	0.0182926829268293	164	4161	37288,3355145,42327	Ate1,CG12547,Dys
GSE14308_TH17_VS_NATURAL_TREG_DN	GSE14308_TH17_VS_NATURAL_TREG_DN	0.465591863741219	-0.7644458575002	64	3	0.0182926829268293	164	4161	38193,42327,38769	ABCB7,Dys,Mp
COUP_DR1_Q6	COUP_DR1_Q6	0.465591863741219	-0.7644458575002	64	3	0.0182926829268293	164	4161	43833,42327,41491	toy,Dys,svp
GSE27434_WT_VS_DNMT1_KO_TREG_UP	GSE27434_WT_VS_DNMT1_KO_TREG_UP	0.465591863741219	-0.7644458575002	64	3	0.0182926829268293	164	4161	42933,3355010,38378	Syx18,IntS3,ND-30
GSE29618_BCELL_VS_MDC_DAY7_FLU_VACCINE_DN	GSE29618_BCELL_VS_MDC_DAY7_FLU_VACCINE_DN	0.465591863741219	-0.7644458575002	64	3	0.0182926829268293	164	4161	36666,40347,36542	Cyp6a8,CG9389,shot
GO_AXON_PART	GO_AXON_PART	0.465591863741219	-0.7644458575002	64	3	0.0182926829268293	164	4161	39251,35359,36718	Sod1,sky,Khc-73
GSE41087_WT_VS_FOXP3_MUT_ANTI_CD3_CD28_STIM_CD4_TCELL_DN	GSE41087_WT_VS_FOXP3_MUT_ANTI_CD3_CD28_STIM_CD4_TCELL_DN	0.465591863741219	-0.7644458575002	64	3	0.0182926829268293	164	4161	41417,42689,41549	CG14721,Irp-1A,Octbeta2R
GSE21063_3H_VS_16H_ANTI_IGM_STIM_BCELL_DN	GSE21063_3H_VS_16H_ANTI_IGM_STIM_BCELL_DN	0.465591863741219	-0.7644458575002	64	3	0.0182926829268293	164	4161	37288,34540,35747	Ate1,Wdr59,drosha
chr17q21	chr17q21	0.465591863741219	-0.7644458575002	64	3	0.0182926829268293	164	4161	31017,33182,38756	sdk,mRpL10,CG10077
GO_MITOCHONDRIAL_TRANSLATION	GO_MITOCHONDRIAL_TRANSLATION	0.465591863741219	-0.7644458575002	64	3	0.0182926829268293	164	4161	33182,3355089,43382	mRpL10,mRpS5,mIF2
GSE11864_CSF1_VS_CSF1_PAM3CYS_IN_MAC_UP	GSE11864_CSF1_VS_CSF1_PAM3CYS_IN_MAC_UP	0.465591863741219	-0.7644458575002	64	3	0.0182926829268293	164	4161	33211,59223,35359	AP-2alpha,MCU,sky
GSE17301_IFNA2_VS_IFNA2_AND_ACD3_ACD28_STIM_CD8_TCELL_UP	GSE17301_IFNA2_VS_IFNA2_AND_ACD3_ACD28_STIM_CD8_TCELL_UP	0.465591863741219	-0.7644458575002	64	3	0.0182926829268293	164	4161	39329,35425,246425	Pi3K68D,step,CG30059
GSE27786_LSK_VS_MONO_MAC_UP	GSE27786_LSK_VS_MONO_MAC_UP	0.468360964828411	-0.758515987989193	89	4	0.024390243902439	164	4161	32510,3354888,43710,41925	CG8184,rl,PNPase,Hmt-1
GSE36476_CTRL_VS_TSST_ACT_72H_MEMORY_CD4_TCELL_YOUNG_DN	GSE36476_CTRL_VS_TSST_ACT_72H_MEMORY_CD4_TCELL_YOUNG_DN	0.468360964828411	-0.758515987989193	89	4	0.024390243902439	164	4161	42689,41571,5740475,37618	Irp-1A,mus308,CG41378,CycB
GO_MACROMOLECULAR_COMPLEX_DISASSEMBLY	GO_MACROMOLECULAR_COMPLEX_DISASSEMBLY	0.468360964828411	-0.758515987989193	89	4	0.024390243902439	164	4161	3355089,43382,33182,40090	mRpS5,mIF2,mRpL10,fz2
GO_MUSCLE_STRUCTURE_DEVELOPMENT	GO_MUSCLE_STRUCTURE_DEVELOPMENT	0.468360964828411	-0.758515987989193	89	4	0.024390243902439	164	4161	41491,42327,36032,37618	svp,Dys,Mef2,CycB
GO_POSITIVE_REGULATION_OF_ORGANELLE_ORGANIZATION	GO_POSITIVE_REGULATION_OF_ORGANELLE_ORGANIZATION	0.470646486137285	-0.753648026995138	189	8	0.0487804878048781	164	4161	41549,3354888,37618,3355150,32322,42933,32510,40090	Octbeta2R,rl,CycB,AGO3,DNAlig4,Syx18,CG8184,fz2
GSE39864_WT_VS_GATA3_KO_TREG_UP	GSE39864_WT_VS_GATA3_KO_TREG_UP	0.472098857159135	-0.750566872192973	40	2	0.0121951219512195	164	4161	32397,43710	sbm,PNPase
GSE29618_PDC_VS_MDC_DAY7_FLU_VACCINE_DN	GSE29618_PDC_VS_MDC_DAY7_FLU_VACCINE_DN	0.472098857159135	-0.750566872192973	40	2	0.0121951219512195	164	4161	38109,5740475	Glut1,CG41378
GSE41176_UNSTIM_VS_ANTI_IGM_STIM_BCELL_6H_DN	GSE41176_UNSTIM_VS_ANTI_IGM_STIM_BCELL_6H_DN	0.472098857159135	-0.750566872192973	40	2	0.0121951219512195	164	4161	36718,33211	Khc-73,AP-2alpha
GO_ERAD_PATHWAY	GO_ERAD_PATHWAY	0.472098857159135	-0.750566872192973	40	2	0.0121951219512195	164	4161	32133,33369	Hsc70-3,Der-1
GSE29949_MICROGLIA_BRAIN_VS_CD8_NEG_DC_SPLEEN_DN	GSE29949_MICROGLIA_BRAIN_VS_CD8_NEG_DC_SPLEEN_DN	0.472098857159135	-0.750566872192973	40	2	0.0121951219512195	164	4161	33211,42327	AP-2alpha,Dys
GSE9960_HEALTHY_VS_GRAM_POS_SEPSIS_PBMC_DN	GSE9960_HEALTHY_VS_GRAM_POS_SEPSIS_PBMC_DN	0.472098857159135	-0.750566872192973	40	2	0.0121951219512195	164	4161	31376,43710	norpA,PNPase
GSE3982_CENT_MEMORY_CD4_TCELL_VS_NKCELL_DN	GSE3982_CENT_MEMORY_CD4_TCELL_VS_NKCELL_DN	0.472098857159135	-0.750566872192973	40	2	0.0121951219512195	164	4161	48971,31110	Atpalpha,inc
GSE28737_WT_VS_BCL6_HET_MARGINAL_ZONE_BCELL_DN	GSE28737_WT_VS_BCL6_HET_MARGINAL_ZONE_BCELL_DN	0.472098857159135	-0.750566872192973	40	2	0.0121951219512195	164	4161	43031,36396	Alg9,GLS
GSE42021_TCONV_PLN_VS_TREG_PRECURSORS_THYMUS_DN	GSE42021_TCONV_PLN_VS_TREG_PRECURSORS_THYMUS_DN	0.472098857159135	-0.750566872192973	40	2	0.0121951219512195	164	4161	32510,32133	CG8184,Hsc70-3
CAGCAGG_MIR370	CAGCAGG_MIR370	0.472098857159135	-0.750566872192973	40	2	0.0121951219512195	164	4161	35524,40912	Src42A,Nlg3
GO_PROTEIN_LOCALIZATION_TO_MITOCHONDRION	GO_PROTEIN_LOCALIZATION_TO_MITOCHONDRION	0.472098857159135	-0.750566872192973	40	2	0.0121951219512195	164	4161	3355096,3355107	Tim23,Tim17b
GSE22025_UNTREATED_VS_TGFB1_AND_PROGESTERONE_TREATED_CD4_TCELL_DN	GSE22025_UNTREATED_VS_TGFB1_AND_PROGESTERONE_TREATED_CD4_TCELL_DN	0.472098857159135	-0.750566872192973	40	2	0.0121951219512195	164	4161	38801,48971	unc-13-4A,Atpalpha
GO_NEGATIVE_REGULATION_OF_CELL_ADHESION	GO_NEGATIVE_REGULATION_OF_CELL_ADHESION	0.472098857159135	-0.750566872192973	40	2	0.0121951219512195	164	4161	41549,32569	Octbeta2R,vap
TAKAO_RESPONSE_TO_UVB_RADIATION_UP	TAKAO_RESPONSE_TO_UVB_RADIATION_UP	0.472098857159135	-0.750566872192973	40	2	0.0121951219512195	164	4161	39251,36542	Sod1,shot
GSE28783_ANTI_MIR33_VS_UNTREATED_ATHEROSCLEROSIS_MACROPHAGE_UP	GSE28783_ANTI_MIR33_VS_UNTREATED_ATHEROSCLEROSIS_MACROPHAGE_UP	0.472098857159135	-0.750566872192973	40	2	0.0121951219512195	164	4161	48971,33108	Atpalpha,CG1486
GSE46606_UNSTIM_VS_CD40L_IL2_IL5_DAY3_STIMULATED_BCELL_UP	GSE46606_UNSTIM_VS_CD40L_IL2_IL5_DAY3_STIMULATED_BCELL_UP	0.472098857159135	-0.750566872192973	40	2	0.0121951219512195	164	4161	3354921,39501	Gfat1,CG10171
GO_REGULATION_OF_RAS_PROTEIN_SIGNAL_TRANSDUCTION	GO_REGULATION_OF_RAS_PROTEIN_SIGNAL_TRANSDUCTION	0.472098857159135	-0.750566872192973	40	2	0.0121951219512195	164	4161	35425,32569	step,vap
GSE557_WT_VS_CIITA_KO_DC_DN	GSE557_WT_VS_CIITA_KO_DC_DN	0.472098857159135	-0.750566872192973	40	2	0.0121951219512195	164	4161	3355079,3355131	CG40045,cta
GSE20366_CD103_POS_VS_CD103_KLRG1_DP_TREG_DN	GSE20366_CD103_POS_VS_CD103_KLRG1_DP_TREG_DN	0.472098857159135	-0.750566872192973	40	2	0.0121951219512195	164	4161	44531,36718	rg,Khc-73
GSE41867_DAY6_EFFECTOR_VS_DAY30_MEMORY_CD8_TCELL_LCMV_ARMSTRONG_UP	GSE41867_DAY6_EFFECTOR_VS_DAY30_MEMORY_CD8_TCELL_LCMV_ARMSTRONG_UP	0.472098857159135	-0.750566872192973	40	2	0.0121951219512195	164	4161	246425,43276	CG30059,CG42813
GSE3982_BCELL_VS_TH2_UP	GSE3982_BCELL_VS_TH2_UP	0.472098857159135	-0.750566872192973	40	2	0.0121951219512195	164	4161	33128,36032	CG14621,Mef2
GSE3982_BCELL_VS_CENT_MEMORY_CD4_TCELL_UP	GSE3982_BCELL_VS_CENT_MEMORY_CD4_TCELL_UP	0.472098857159135	-0.750566872192973	40	2	0.0121951219512195	164	4161	36032,38801	Mef2,unc-13-4A
MCBRYAN_PUBERTAL_BREAST_4_5WK_UP	MCBRYAN_PUBERTAL_BREAST_4_5WK_UP	0.472098857159135	-0.750566872192973	40	2	0.0121951219512195	164	4161	46717,48971	arg,Atpalpha
GSE7460_TREG_VS_TCONV_ACT_WITH_TGFB_UP	GSE7460_TREG_VS_TCONV_ACT_WITH_TGFB_UP	0.472098857159135	-0.750566872192973	40	2	0.0121951219512195	164	4161	41171,42327	CG9492,Dys
MODULE_181	MODULE_181	0.472098857159135	-0.750566872192973	40	2	0.0121951219512195	164	4161	3354921,42652	Gfat1,Octbeta1R
GSE21546_UNSTIM_VS_ANTI_CD3_STIM_SAP1A_KO_DP_THYMOCYTES_UP	GSE21546_UNSTIM_VS_ANTI_CD3_STIM_SAP1A_KO_DP_THYMOCYTES_UP	0.472098857159135	-0.750566872192973	40	2	0.0121951219512195	164	4161	32569,3772109	vap,Meltrin
GSE41978_ID2_KO_VS_ID2_KO_AND_BIM_KO_KLRG1_LOW_EFFECTOR_CD8_TCELL_UP	GSE41978_ID2_KO_VS_ID2_KO_AND_BIM_KO_KLRG1_LOW_EFFECTOR_CD8_TCELL_UP	0.472098857159135	-0.750566872192973	40	2	0.0121951219512195	164	4161	42933,37742	Syx18,St1
STEARMAN_LUNG_CANCER_EARLY_VS_LATE_UP	STEARMAN_LUNG_CANCER_EARLY_VS_LATE_UP	0.472098857159135	-0.750566872192973	40	2	0.0121951219512195	164	4161	3354888,32569	rl,vap
GO_CYTOSKELETON_DEPENDENT_INTRACELLULAR_TRANSPORT	GO_CYTOSKELETON_DEPENDENT_INTRACELLULAR_TRANSPORT	0.472098857159135	-0.750566872192973	40	2	0.0121951219512195	164	4161	36718,39251	Khc-73,Sod1
GO_OXIDOREDUCTASE_ACTIVITY_ACTING_ON_NAD_P_H	GO_OXIDOREDUCTASE_ACTIVITY_ACTING_ON_NAD_P_H	0.472098857159135	-0.750566872192973	40	2	0.0121951219512195	164	4161	38378,40475	ND-30,Trxr-2
SRF_Q5_01	SRF_Q5_01	0.472098857159135	-0.750566872192973	40	2	0.0121951219512195	164	4161	33498,41491	Rbp9,svp
GSE360_CTRL_VS_T_GONDII_DC_DN	GSE360_CTRL_VS_T_GONDII_DC_DN	0.472098857159135	-0.750566872192973	40	2	0.0121951219512195	164	4161	31953,41549	CG34408,Octbeta2R
GSE7768_OVA_ALONE_VS_OVA_WITH_LPS_IMMUNIZED_MOUSE_WHOLE_SPLEEN_6H_UP	GSE7768_OVA_ALONE_VS_OVA_WITH_LPS_IMMUNIZED_MOUSE_WHOLE_SPLEEN_6H_UP	0.472098857159135	-0.750566872192973	40	2	0.0121951219512195	164	4161	36666,33211	Cyp6a8,AP-2alpha
GO_SNRNA_METABOLIC_PROCESS	GO_SNRNA_METABOLIC_PROCESS	0.472098857159135	-0.750566872192973	40	2	0.0121951219512195	164	4161	3355010,35539	IntS3,Ars2
MORI_LARGE_PRE_BII_LYMPHOCYTE_UP	MORI_LARGE_PRE_BII_LYMPHOCYTE_UP	0.472098857159135	-0.750566872192973	40	2	0.0121951219512195	164	4161	3354896,37618	vtd,CycB
GSE25087_TREG_VS_TCONV_ADULT_DN	GSE25087_TREG_VS_TCONV_ADULT_DN	0.472098857159135	-0.750566872192973	40	2	0.0121951219512195	164	4161	43723,37742	RpL6,St1
GSE21670_TGFB_VS_IL6_TREATED_STAT3_KO_CD4_TCELL_UP	GSE21670_TGFB_VS_IL6_TREATED_STAT3_KO_CD4_TCELL_UP	0.472098857159135	-0.750566872192973	40	2	0.0121951219512195	164	4161	37575,31540	dnr1,Tsp5D
NKX61_01	NKX61_01	0.472098857159135	-0.750566872192973	40	2	0.0121951219512195	164	4161	33276,36666	CG4341,Cyp6a8
GSE32986_GMCSF_VS_GMCSF_AND_CURDLAN_HIGHDOSE_STIM_DC_DN	GSE32986_GMCSF_VS_GMCSF_AND_CURDLAN_HIGHDOSE_STIM_DC_DN	0.472098857159135	-0.750566872192973	40	2	0.0121951219512195	164	4161	33276,3354888	CG4341,rl
GSE8835_HEALTHY_VS_CLL_CD4_TCELL_DN	GSE8835_HEALTHY_VS_CLL_CD4_TCELL_DN	0.472098857159135	-0.750566872192973	40	2	0.0121951219512195	164	4161	33512,33211	alpha4GT1,AP-2alpha
GO_NCRNA_TRANSCRIPTION	GO_NCRNA_TRANSCRIPTION	0.472098857159135	-0.750566872192973	40	2	0.0121951219512195	164	4161	35539,3355010	Ars2,IntS3
GSE5589_LPS_VS_LPS_AND_IL6_STIM_IL10_KO_MACROPHAGE_45MIN_UP	GSE5589_LPS_VS_LPS_AND_IL6_STIM_IL10_KO_MACROPHAGE_45MIN_UP	0.472098857159135	-0.750566872192973	40	2	0.0121951219512195	164	4161	31017,37427	sdk,MFS16
GO_NEUROMUSCULAR_JUNCTION	GO_NEUROMUSCULAR_JUNCTION	0.475110706064289	-0.744207436704514	16	1	0.00609756097560976	164	4161	35359	sky
DER_IFN_ALPHA_RESPONSE_UP	DER_IFN_ALPHA_RESPONSE_UP	0.475110706064289	-0.744207436704514	16	1	0.00609756097560976	164	4161	5740475	CG41378
GO_REGULATION_OF_COFACTOR_METABOLIC_PROCESS	GO_REGULATION_OF_COFACTOR_METABOLIC_PROCESS	0.475110706064289	-0.744207436704514	16	1	0.00609756097560976	164	4161	35970	Pdk
GO_NEGATIVE_REGULATION_OF_CELL_SUBSTRATE_ADHESION	GO_NEGATIVE_REGULATION_OF_CELL_SUBSTRATE_ADHESION	0.475110706064289	-0.744207436704514	16	1	0.00609756097560976	164	4161	32569	vap
CTGYNNCTYTAA_UNKNOWN	CTGYNNCTYTAA_UNKNOWN	0.475110706064289	-0.744207436704514	16	1	0.00609756097560976	164	4161	40912	Nlg3
GO_INTRASPECIES_INTERACTION_BETWEEN_ORGANISMS	GO_INTRASPECIES_INTERACTION_BETWEEN_ORGANISMS	0.475110706064289	-0.744207436704514	16	1	0.00609756097560976	164	4161	33962	Nlg2
GO_NEURON_PROJECTION_EXTENSION	GO_NEURON_PROJECTION_EXTENSION	0.475110706064289	-0.744207436704514	16	1	0.00609756097560976	164	4161	35509	ap
GO_PEPTIDYL_ASPARAGINE_MODIFICATION	GO_PEPTIDYL_ASPARAGINE_MODIFICATION	0.475110706064289	-0.744207436704514	16	1	0.00609756097560976	164	4161	43276	CG42813
REACTOME_G_ALPHA1213_SIGNALLING_EVENTS	REACTOME_G_ALPHA1213_SIGNALLING_EVENTS	0.475110706064289	-0.744207436704514	16	1	0.00609756097560976	164	4161	3355131	cta
GO_DETECTION_OF_LIGHT_STIMULUS	GO_DETECTION_OF_LIGHT_STIMULUS	0.475110706064289	-0.744207436704514	16	1	0.00609756097560976	164	4161	246651	CG30495
GO_VISUAL_BEHAVIOR	GO_VISUAL_BEHAVIOR	0.475110706064289	-0.744207436704514	16	1	0.00609756097560976	164	4161	48971	Atpalpha
GO_CYTOPLASMIC_SEQUESTERING_OF_PROTEIN	GO_CYTOPLASMIC_SEQUESTERING_OF_PROTEIN	0.475110706064289	-0.744207436704514	16	1	0.00609756097560976	164	4161	32133	Hsc70-3
GO_NEGATIVE_REGULATION_OF_CATION_TRANSMEMBRANE_TRANSPORT	GO_NEGATIVE_REGULATION_OF_CATION_TRANSMEMBRANE_TRANSPORT	0.475110706064289	-0.744207436704514	16	1	0.00609756097560976	164	4161	44233	fray
GO_POSITIVE_REGULATION_OF_TRANSPORTER_ACTIVITY	GO_POSITIVE_REGULATION_OF_TRANSPORTER_ACTIVITY	0.475110706064289	-0.744207436704514	16	1	0.00609756097560976	164	4161	42327	Dys
REN_ALVEOLAR_RHABDOMYOSARCOMA_UP	REN_ALVEOLAR_RHABDOMYOSARCOMA_UP	0.475110706064289	-0.744207436704514	16	1	0.00609756097560976	164	4161	34648	bru1
GO_NEGATIVE_REGULATION_OF_NUCLEAR_DIVISION	GO_NEGATIVE_REGULATION_OF_NUCLEAR_DIVISION	0.475110706064289	-0.744207436704514	16	1	0.00609756097560976	164	4161	34842	spel1
FRIDMAN_SENESCENCE_UP	FRIDMAN_SENESCENCE_UP	0.475110706064289	-0.744207436704514	16	1	0.00609756097560976	164	4161	39251	Sod1
GO_REGULATION_OF_MUSCLE_ADAPTATION	GO_REGULATION_OF_MUSCLE_ADAPTATION	0.475110706064289	-0.744207436704514	16	1	0.00609756097560976	164	4161	3355109	Parp
GO_CELLULAR_RESPONSE_TO_HEAT	GO_CELLULAR_RESPONSE_TO_HEAT	0.475110706064289	-0.744207436704514	16	1	0.00609756097560976	164	4161	3355106	Alg-2
VANLOO_SP3_TARGETS_DN	VANLOO_SP3_TARGETS_DN	0.475110706064289	-0.744207436704514	16	1	0.00609756097560976	164	4161	5740475	CG41378
LASTOWSKA_COAMPLIFIED_WITH_MYCN	LASTOWSKA_COAMPLIFIED_WITH_MYCN	0.475110706064289	-0.744207436704514	16	1	0.00609756097560976	164	4161	35767	Odc2
MODULE_233	MODULE_233	0.475110706064289	-0.744207436704514	16	1	0.00609756097560976	164	4161	3355079	CG40045
ZHAN_VARIABLE_EARLY_DIFFERENTIATION_GENES_DN	ZHAN_VARIABLE_EARLY_DIFFERENTIATION_GENES_DN	0.475110706064289	-0.744207436704514	16	1	0.00609756097560976	164	4161	37618	CycB
MARCHINI_TRABECTEDIN_RESISTANCE_DN	MARCHINI_TRABECTEDIN_RESISTANCE_DN	0.475110706064289	-0.744207436704514	16	1	0.00609756097560976	164	4161	32133	Hsc70-3
HU_ANGIOGENESIS_DN	HU_ANGIOGENESIS_DN	0.475110706064289	-0.744207436704514	16	1	0.00609756097560976	164	4161	39251	Sod1
PID_RB_1PATHWAY	PID_RB_1PATHWAY	0.475110706064289	-0.744207436704514	16	1	0.00609756097560976	164	4161	36032	Mef2
GSE42021_CD24INT_VS_CD24LOW_TREG_THYMUS_DN	GSE42021_CD24INT_VS_CD24LOW_TREG_THYMUS_DN	0.475110706064289	-0.744207436704514	16	1	0.00609756097560976	164	4161	31717	sn
KRAS.BREAST_UP.V1_UP	KRAS.BREAST_UP.V1_UP	0.475110706064289	-0.744207436704514	16	1	0.00609756097560976	164	4161	38801	unc-13-4A
ZHAN_MULTIPLE_MYELOMA_PR_UP	ZHAN_MULTIPLE_MYELOMA_PR_UP	0.475110706064289	-0.744207436704514	16	1	0.00609756097560976	164	4161	37618	CycB
GO_FOREBRAIN_GENERATION_OF_NEURONS	GO_FOREBRAIN_GENERATION_OF_NEURONS	0.475110706064289	-0.744207436704514	16	1	0.00609756097560976	164	4161	43833	toy
IVANOVSKA_MIR106B_TARGETS	IVANOVSKA_MIR106B_TARGETS	0.475110706064289	-0.744207436704514	16	1	0.00609756097560976	164	4161	3354888	rl
GSE41867_DAY6_VS_DAY15_LCMV_CLONE13_EFFECTOR_CD8_TCELL_DN	GSE41867_DAY6_VS_DAY15_LCMV_CLONE13_EFFECTOR_CD8_TCELL_DN	0.475110706064289	-0.744207436704514	16	1	0.00609756097560976	164	4161	41571	mus308
GSE1925_CTRL_VS_IFNG_PRIMED_MACROPHAGE_3H_IFNG_STIM_DN	GSE1925_CTRL_VS_IFNG_PRIMED_MACROPHAGE_3H_IFNG_STIM_DN	0.475110706064289	-0.744207436704514	16	1	0.00609756097560976	164	4161	42817	mbc
GSE18791_UNSTIM_VS_NEWCATSLE_VIRUS_DC_18H_DN	GSE18791_UNSTIM_VS_NEWCATSLE_VIRUS_DC_18H_DN	0.475110706064289	-0.744207436704514	16	1	0.00609756097560976	164	4161	43710	PNPase
GO_CELL_CELL_JUNCTION_ASSEMBLY	GO_CELL_CELL_JUNCTION_ASSEMBLY	0.475110706064289	-0.744207436704514	16	1	0.00609756097560976	164	4161	246614	Ugt50B3
GO_BRANCHED_CHAIN_AMINO_ACID_METABOLIC_PROCESS	GO_BRANCHED_CHAIN_AMINO_ACID_METABOLIC_PROCESS	0.475110706064289	-0.744207436704514	16	1	0.00609756097560976	164	4161	3355069	CG17691
GO_ARACHIDONIC_ACID_METABOLIC_PROCESS	GO_ARACHIDONIC_ACID_METABOLIC_PROCESS	0.475110706064289	-0.744207436704514	16	1	0.00609756097560976	164	4161	36666	Cyp6a8
KEGG_SPHINGOLIPID_METABOLISM	KEGG_SPHINGOLIPID_METABOLISM	0.475110706064289	-0.744207436704514	16	1	0.00609756097560976	164	4161	246614	Ugt50B3
chr3q26	chr3q26	0.475110706064289	-0.744207436704514	16	1	0.00609756097560976	164	4161	40595	CG17387
GO_COP9_SIGNALOSOME	GO_COP9_SIGNALOSOME	0.475110706064289	-0.744207436704514	16	1	0.00609756097560976	164	4161	32133	Hsc70-3
KEGG_PANCREATIC_CANCER	KEGG_PANCREATIC_CANCER	0.475110706064289	-0.744207436704514	16	1	0.00609756097560976	164	4161	3354888	rl
GO_WATER_HOMEOSTASIS	GO_WATER_HOMEOSTASIS	0.475110706064289	-0.744207436704514	16	1	0.00609756097560976	164	4161	40333	Ac78C
RAGHAVACHARI_PLATELET_SPECIFIC_GENES	RAGHAVACHARI_PLATELET_SPECIFIC_GENES	0.475110706064289	-0.744207436704514	16	1	0.00609756097560976	164	4161	35767	Odc2
GGCACAT_MIR455	GGCACAT_MIR455	0.475110706064289	-0.744207436704514	16	1	0.00609756097560976	164	4161	37575	dnr1
GO_REGULATION_OF_LIPASE_ACTIVITY	GO_REGULATION_OF_LIPASE_ACTIVITY	0.475110706064289	-0.744207436704514	16	1	0.00609756097560976	164	4161	3355131	cta
REACTOME_PKB_MEDIATED_EVENTS	REACTOME_PKB_MEDIATED_EVENTS	0.475110706064289	-0.744207436704514	16	1	0.00609756097560976	164	4161	3355135	Stlk
NIKOLSKY_BREAST_CANCER_7Q21_Q22_AMPLICON	NIKOLSKY_BREAST_CANCER_7Q21_Q22_AMPLICON	0.475110706064289	-0.744207436704514	16	1	0.00609756097560976	164	4161	35483	Nipped-A
GO_POSITIVE_REGULATION_OF_OSTEOBLAST_DIFFERENTIATION	GO_POSITIVE_REGULATION_OF_OSTEOBLAST_DIFFERENTIATION	0.475110706064289	-0.744207436704514	16	1	0.00609756097560976	164	4161	36032	Mef2
LEE_AGING_CEREBELLUM_UP	LEE_AGING_CEREBELLUM_UP	0.475110706064289	-0.744207436704514	16	1	0.00609756097560976	164	4161	3354896	vtd
GSE17974_IL4_AND_ANTI_IL12_VS_UNTREATED_24H_ACT_CD4_TCELL_DN	GSE17974_IL4_AND_ANTI_IL12_VS_UNTREATED_24H_ACT_CD4_TCELL_DN	0.475110706064289	-0.744207436704514	16	1	0.00609756097560976	164	4161	40090	fz2
MODULE_453	MODULE_453	0.475110706064289	-0.744207436704514	16	1	0.00609756097560976	164	4161	246425	CG30059
COMP1_01	COMP1_01	0.475110706064289	-0.744207436704514	16	1	0.00609756097560976	164	4161	37456	twz
GO_NUCLEOTIDE_EXCISION_REPAIR_PREINCISION_COMPLEX_STABILIZATION	GO_NUCLEOTIDE_EXCISION_REPAIR_PREINCISION_COMPLEX_STABILIZATION	0.475110706064289	-0.744207436704514	16	1	0.00609756097560976	164	4161	3355109	Parp
GO_REGULATION_OF_STRIATED_MUSCLE_CELL_DIFFERENTIATION	GO_REGULATION_OF_STRIATED_MUSCLE_CELL_DIFFERENTIATION	0.475110706064289	-0.744207436704514	16	1	0.00609756097560976	164	4161	36032	Mef2
GO_REGULATION_OF_MITOCHONDRIAL_MEMBRANE_POTENTIAL	GO_REGULATION_OF_MITOCHONDRIAL_MEMBRANE_POTENTIAL	0.475110706064289	-0.744207436704514	16	1	0.00609756097560976	164	4161	39251	Sod1
GNF2_PECAM1	GNF2_PECAM1	0.475110706064289	-0.744207436704514	16	1	0.00609756097560976	164	4161	36666	Cyp6a8
WATTEL_AUTONOMOUS_THYROID_ADENOMA_UP	WATTEL_AUTONOMOUS_THYROID_ADENOMA_UP	0.475110706064289	-0.744207436704514	16	1	0.00609756097560976	164	4161	34950	Ca-alpha1D
GNF2_CD1D	GNF2_CD1D	0.475110706064289	-0.744207436704514	16	1	0.00609756097560976	164	4161	36666	Cyp6a8
YGACNNYACAR_UNKNOWN	YGACNNYACAR_UNKNOWN	0.475110706064289	-0.744207436704514	16	1	0.00609756097560976	164	4161	33276	CG4341
REACTOME_PHOSPHOLIPASE_C_MEDIATED_CASCADE	REACTOME_PHOSPHOLIPASE_C_MEDIATED_CASCADE	0.475110706064289	-0.744207436704514	16	1	0.00609756097560976	164	4161	40333	Ac78C
TONKS_TARGETS_OF_RUNX1_RUNX1T1_FUSION_ERYTHROCYTE_UP	TONKS_TARGETS_OF_RUNX1_RUNX1T1_FUSION_ERYTHROCYTE_UP	0.475110706064289	-0.744207436704514	16	1	0.00609756097560976	164	4161	41417	CG14721
MODULE_92	MODULE_92	0.475110706064289	-0.744207436704514	16	1	0.00609756097560976	164	4161	38801	unc-13-4A
chr11p11	chr11p11	0.475110706064289	-0.744207436704514	16	1	0.00609756097560976	164	4161	38378	ND-30
REACTOME_REGULATORY_RNA_PATHWAYS	REACTOME_REGULATORY_RNA_PATHWAYS	0.475110706064289	-0.744207436704514	16	1	0.00609756097560976	164	4161	35747	drosha
GO_POSITIVE_REGULATION_OF_ERK1_AND_ERK2_CASCADE	GO_POSITIVE_REGULATION_OF_ERK1_AND_ERK2_CASCADE	0.475110706064289	-0.744207436704514	16	1	0.00609756097560976	164	4161	45280	cv-2
PID_INSULIN_PATHWAY	PID_INSULIN_PATHWAY	0.475110706064289	-0.744207436704514	16	1	0.00609756097560976	164	4161	32569	vap
GO_RNA_PHOSPHODIESTER_BOND_HYDROLYSIS_EXONUCLEOLYTIC	GO_RNA_PHOSPHODIESTER_BOND_HYDROLYSIS_EXONUCLEOLYTIC	0.475110706064289	-0.744207436704514	16	1	0.00609756097560976	164	4161	43710	PNPase
ROVERSI_GLIOMA_COPY_NUMBER_DN	ROVERSI_GLIOMA_COPY_NUMBER_DN	0.475110706064289	-0.744207436704514	16	1	0.00609756097560976	164	4161	42817	mbc
BOYAULT_LIVER_CANCER_SUBCLASS_G6_UP	BOYAULT_LIVER_CANCER_SUBCLASS_G6_UP	0.475110706064289	-0.744207436704514	16	1	0.00609756097560976	164	4161	326151	Pgant5
GO_MYOSIN_COMPLEX	GO_MYOSIN_COMPLEX	0.475110706064289	-0.744207436704514	16	1	0.00609756097560976	164	4161	34882	ck
KEGG_TYROSINE_METABOLISM	KEGG_TYROSINE_METABOLISM	0.475110706064289	-0.744207436704514	16	1	0.00609756097560976	164	4161	45398	Aldh-III
KEGG_GLIOMA	KEGG_GLIOMA	0.475110706064289	-0.744207436704514	16	1	0.00609756097560976	164	4161	3354888	rl
GO_REGULATION_OF_STEM_CELL_PROLIFERATION	GO_REGULATION_OF_STEM_CELL_PROLIFERATION	0.475110706064289	-0.744207436704514	16	1	0.00609756097560976	164	4161	43833	toy
COLLER_MYC_TARGETS_UP	COLLER_MYC_TARGETS_UP	0.475110706064289	-0.744207436704514	16	1	0.00609756097560976	164	4161	35767	Odc2
MODULE_372	MODULE_372	0.475110706064289	-0.744207436704514	16	1	0.00609756097560976	164	4161	34842	spel1
WALLACE_PROSTATE_CANCER_RACE_UP	WALLACE_PROSTATE_CANCER_RACE_UP	0.475110706064289	-0.744207436704514	16	1	0.00609756097560976	164	4161	34648	bru1
GO_ENDOSOME_TO_LYSOSOME_TRANSPORT	GO_ENDOSOME_TO_LYSOSOME_TRANSPORT	0.475110706064289	-0.744207436704514	16	1	0.00609756097560976	164	4161	41549	Octbeta2R
PID_ARF6_TRAFFICKING_PATHWAY	PID_ARF6_TRAFFICKING_PATHWAY	0.475110706064289	-0.744207436704514	16	1	0.00609756097560976	164	4161	41549	Octbeta2R
BURTON_ADIPOGENESIS_PEAK_AT_24HR	BURTON_ADIPOGENESIS_PEAK_AT_24HR	0.475110706064289	-0.744207436704514	16	1	0.00609756097560976	164	4161	37618	CycB
MIKKELSEN_IPS_WITH_HCP_H3K27ME3	MIKKELSEN_IPS_WITH_HCP_H3K27ME3	0.475110706064289	-0.744207436704514	16	1	0.00609756097560976	164	4161	41491	svp
GO_CELLULAR_COMPONENT_DISASSEMBLY_INVOLVED_IN_EXECUTION_PHASE_OF_APOPTOSIS	GO_CELLULAR_COMPONENT_DISASSEMBLY_INVOLVED_IN_EXECUTION_PHASE_OF_APOPTOSIS	0.475110706064289	-0.744207436704514	16	1	0.00609756097560976	164	4161	48228	DNaseII
REACTOME_MICRORNA_MIRNA_BIOGENESIS	REACTOME_MICRORNA_MIRNA_BIOGENESIS	0.475110706064289	-0.744207436704514	16	1	0.00609756097560976	164	4161	35747	drosha
LEIN_OLIGODENDROCYTE_MARKERS	LEIN_OLIGODENDROCYTE_MARKERS	0.475110706064289	-0.744207436704514	16	1	0.00609756097560976	164	4161	246614	Ugt50B3
GO_REGULATION_OF_DNA_TEMPLATED_TRANSCRIPTION_IN_RESPONSE_TO_STRESS	GO_REGULATION_OF_DNA_TEMPLATED_TRANSCRIPTION_IN_RESPONSE_TO_STRESS	0.475110706064289	-0.744207436704514	16	1	0.00609756097560976	164	4161	32133	Hsc70-3
ACOSTA_PROLIFERATION_INDEPENDENT_MYC_TARGETS_DN	ACOSTA_PROLIFERATION_INDEPENDENT_MYC_TARGETS_DN	0.475110706064289	-0.744207436704514	16	1	0.00609756097560976	164	4161	38109	Glut1
KEGG_TOLL_LIKE_RECEPTOR_SIGNALING_PATHWAY	KEGG_TOLL_LIKE_RECEPTOR_SIGNALING_PATHWAY	0.475110706064289	-0.744207436704514	16	1	0.00609756097560976	164	4161	3354888	rl
GSE17721_0.5H_VS_8H_PAM3CSK4_BMDC_DN	GSE17721_0.5H_VS_8H_PAM3CSK4_BMDC_DN	0.475881485713571	-0.742586435344619	65	3	0.0182926829268293	164	4161	3355096,3355069,36072	Tim23,CG17691,mlt
GSE22025_UNTREATED_VS_PROGESTERONE_TREATED_CD4_TCELL_DN	GSE22025_UNTREATED_VS_PROGESTERONE_TREATED_CD4_TCELL_DN	0.475881485713571	-0.742586435344619	65	3	0.0182926829268293	164	4161	35475,36122,3772109	CG3107,Git,Meltrin
E2F_Q3_01	E2F_Q3_01	0.475881485713571	-0.742586435344619	65	3	0.0182926829268293	164	4161	3355145,37288,42327	CG12547,Ate1,Dys
GO_RESPONSE_TO_ACID_CHEMICAL	GO_RESPONSE_TO_ACID_CHEMICAL	0.475881485713571	-0.742586435344619	65	3	0.0182926829268293	164	4161	37618,32687,35970	CycB,Ubr1,Pdk
GSE9509_LPS_VS_LPS_AND_IL10_STIM_IL10_KO_MACROPHAGE_10MIN_DN	GSE9509_LPS_VS_LPS_AND_IL10_STIM_IL10_KO_MACROPHAGE_10MIN_DN	0.475881485713571	-0.742586435344619	65	3	0.0182926829268293	164	4161	34842,3355109,42802	spel1,Parp,Rpn9
GSE20198_UNTREATED_VS_IL12_IL18_TREATED_ACT_CD4_TCELL_DN	GSE20198_UNTREATED_VS_IL12_IL18_TREATED_ACT_CD4_TCELL_DN	0.475881485713571	-0.742586435344619	65	3	0.0182926829268293	164	4161	44531,38756,59223	rg,CG10077,MCU
ZF5_B	ZF5_B	0.475881485713571	-0.742586435344619	65	3	0.0182926829268293	164	4161	36542,3355089,35509	shot,mRpS5,ap
GSE11864_CSF1_PAM3CYS_VS_CSF1_IFNG_PAM3CYS_IN_MAC_UP	GSE11864_CSF1_PAM3CYS_VS_CSF1_IFNG_PAM3CYS_IN_MAC_UP	0.475881485713571	-0.742586435344619	65	3	0.0182926829268293	164	4161	40347,35435,35604	CG9389,CG2528,CG3358
EGR1_01	EGR1_01	0.475881485713571	-0.742586435344619	65	3	0.0182926829268293	164	4161	38756,36032,37288	CG10077,Mef2,Ate1
GSE40274_CTRL_VS_LEF1_TRANSDUCED_ACTIVATED_CD4_TCELL_DN	GSE40274_CTRL_VS_LEF1_TRANSDUCED_ACTIVATED_CD4_TCELL_DN	0.475881485713571	-0.742586435344619	65	3	0.0182926829268293	164	4161	40912,35529,33184	Nlg3,SCAP,Tbc1d15-17
GSE17974_2.5H_VS_72H_IL4_AND_ANTI_IL12_ACT_CD4_TCELL_DN	GSE17974_2.5H_VS_72H_IL4_AND_ANTI_IL12_ACT_CD4_TCELL_DN	0.475881485713571	-0.742586435344619	65	3	0.0182926829268293	164	4161	43382,41571,40692	mIF2,mus308,CG12170
GSE22103_LPS_VS_GMCSF_AND_IFNG_STIM_NEUTROPHIL_UP	GSE22103_LPS_VS_GMCSF_AND_IFNG_STIM_NEUTROPHIL_UP	0.475881485713571	-0.742586435344619	65	3	0.0182926829268293	164	4161	43833,246651,34648	toy,CG30495,bru1
GSE36826_NORMAL_VS_STAPH_AUREUS_INF_SKIN_UP	GSE36826_NORMAL_VS_STAPH_AUREUS_INF_SKIN_UP	0.475881485713571	-0.742586435344619	65	3	0.0182926829268293	164	4161	33369,31309,33512	Der-1,dnc,alpha4GT1
GSE17301_ACD3_ACD28_VS_ACD3_ACD28_AND_IFNA2_STIM_CD8_TCELL_DN	GSE17301_ACD3_ACD28_VS_ACD3_ACD28_AND_IFNA2_STIM_CD8_TCELL_DN	0.475881485713571	-0.742586435344619	65	3	0.0182926829268293	164	4161	35425,37575,246425	step,dnr1,CG30059
GSE28408_LY6G_POS_VS_NEG_DC_DN	GSE28408_LY6G_POS_VS_NEG_DC_DN	0.475881485713571	-0.742586435344619	65	3	0.0182926829268293	164	4161	42802,35539,48571	Rpn9,Ars2,heph
GSE3691_CONVENTIONAL_VS_PLASMACYTOID_DC_SPLEEN_DN	GSE3691_CONVENTIONAL_VS_PLASMACYTOID_DC_SPLEEN_DN	0.475881485713571	-0.742586435344619	65	3	0.0182926829268293	164	4161	118436,40475,35478	Ranbp16,Trxr-2,gus
GSE39820_CTRL_VS_IL1B_IL6_IL23A_CD4_TCELL_UP	GSE39820_CTRL_VS_IL1B_IL6_IL23A_CD4_TCELL_UP	0.475881485713571	-0.742586435344619	65	3	0.0182926829268293	164	4161	246651,118436,35747	CG30495,Ranbp16,drosha
GSE17721_POLYIC_VS_CPG_6H_BMDC_UP	GSE17721_POLYIC_VS_CPG_6H_BMDC_UP	0.475881485713571	-0.742586435344619	65	3	0.0182926829268293	164	4161	3355131,36032,35509	cta,Mef2,ap
GSE339_CD4POS_VS_CD8POS_DC_IN_CULTURE_DN	GSE339_CD4POS_VS_CD8POS_DC_IN_CULTURE_DN	0.475881485713571	-0.742586435344619	65	3	0.0182926829268293	164	4161	35539,35767,44007	Ars2,Odc2,Coq7
GO_SMALL_MOLECULE_CATABOLIC_PROCESS	GO_SMALL_MOLECULE_CATABOLIC_PROCESS	0.477080074816811	-0.740070930449323	165	7	0.0426829268292683	164	4161	36396,33431,40347,45398,42832,31020,3355069	GLS,CG9886,CG9389,Aldh-III,Gdh,CG5254,CG17691
GSE20198_IL12_VS_IL12_IL18_TREATED_ACT_CD4_TCELL_UP	GSE20198_IL12_VS_IL12_IL18_TREATED_ACT_CD4_TCELL_UP	0.477090690237985	-0.740048679880423	90	4	0.024390243902439	164	4161	41925,2768852,38756,31329	Hmt-1,par-1,CG10077,Parg
GO_REGULATION_OF_PROTEIN_STABILITY	GO_REGULATION_OF_PROTEIN_STABILITY	0.477090690237985	-0.740048679880423	90	4	0.024390243902439	164	4161	37575,33369,3354888,5740475	dnr1,Der-1,rl,CG41378
DELACROIX_RAR_BOUND_ES	DELACROIX_RAR_BOUND_ES	0.477090690237985	-0.740048679880423	90	4	0.024390243902439	164	4161	3355010,31540,35539,37228	IntS3,Tsp5D,Ars2,SdhA
PURBEY_TARGETS_OF_CTBP1_NOT_SATB1_DN	PURBEY_TARGETS_OF_CTBP1_NOT_SATB1_DN	0.477419746290977	-0.73935920378161	115	5	0.0304878048780488	164	4161	43276,37288,2768852,3355107,3354888	CG42813,Ate1,par-1,Tim17b,rl
GO_RESPONSE_TO_EXTRACELLULAR_STIMULUS	GO_RESPONSE_TO_EXTRACELLULAR_STIMULUS	0.477419746290977	-0.73935920378161	115	5	0.0304878048780488	164	4161	39251,41549,32133,34540,42652	Sod1,Octbeta2R,Hsc70-3,Wdr59,Octbeta1R
PUJANA_ATM_PCC_NETWORK	PUJANA_ATM_PCC_NETWORK	0.478505275626117	-0.73708804280797	467	19	0.115853658536585	164	4161	38756,38193,31953,32687,3355109,31717,43723,40332,3355131,44233,36122,3772109,42652,33843,31376,3354896,35767,3355079,34842	CG10077,ABCB7,CG34408,Ubr1,Parp,sn,RpL6,CG10565,cta,fray,Git,Meltrin,Octbeta1R,CG9107,norpA,vtd,Odc2,CG40045,spel1
GO_CELLULAR_AMINO_ACID_METABOLIC_PROCESS	GO_CELLULAR_AMINO_ACID_METABOLIC_PROCESS	0.482716396015052	-0.728325969593928	191	8	0.0487804878048781	164	4161	3355069,31020,39662,35767,36396,42832,3354921,46717	CG17691,CG5254,CG7255,Odc2,GLS,Gdh,Gfat1,arg
YOSHIMURA_MAPK8_TARGETS_DN	YOSHIMURA_MAPK8_TARGETS_DN	0.484338247257039	-0.724971758383931	141	6	0.0365853658536585	164	4161	35767,3355096,3355079,35524,34842,41491	Odc2,Tim23,CG40045,Src42A,spel1,svp
GO_NUCLEAR_ENVELOPE	GO_NUCLEAR_ENVELOPE	0.484338247257039	-0.724971758383931	141	6	0.0365853658536585	164	4161	33253,36542,40332,3355106,3355109,118436	Pkg21D,shot,CG10565,Alg-2,Parp,Ranbp16
RODWELL_AGING_KIDNEY_NO_BLOOD_UP	RODWELL_AGING_KIDNEY_NO_BLOOD_UP	0.485121773929816	-0.723355339292367	41	2	0.0121951219512195	164	4161	38769,40521	Mp,nAChRalpha4
GSE21670_STAT3_KO_VS_WT_CD4_TCELL_TGFB_IL6_TREATED_DN	GSE21670_STAT3_KO_VS_WT_CD4_TCELL_TGFB_IL6_TREATED_DN	0.485121773929816	-0.723355339292367	41	2	0.0121951219512195	164	4161	37427,246425	MFS16,CG30059
GSE25088_CTRL_VS_ROSIGLITAZONE_STIM_STAT6_KO_MACROPHAGE_UP	GSE25088_CTRL_VS_ROSIGLITAZONE_STIM_STAT6_KO_MACROPHAGE_UP	0.485121773929816	-0.723355339292367	41	2	0.0121951219512195	164	4161	38193,246651	ABCB7,CG30495
GSE26030_UNSTIM_VS_RESTIM_TH1_DAY5_POST_POLARIZATION_UP	GSE26030_UNSTIM_VS_RESTIM_TH1_DAY5_POST_POLARIZATION_UP	0.485121773929816	-0.723355339292367	41	2	0.0121951219512195	164	4161	326151,3772109	Pgant5,Meltrin
PID_ERBB1_DOWNSTREAM_PATHWAY	PID_ERBB1_DOWNSTREAM_PATHWAY	0.485121773929816	-0.723355339292367	41	2	0.0121951219512195	164	4161	3354888,36032	rl,Mef2
GSE7460_CTRL_VS_TGFB_TREATED_ACT_CD8_TCELL_DN	GSE7460_CTRL_VS_TGFB_TREATED_ACT_CD8_TCELL_DN	0.485121773929816	-0.723355339292367	41	2	0.0121951219512195	164	4161	33498,38801	Rbp9,unc-13-4A
GO_REGULATION_OF_CELL_PROJECTION_ASSEMBLY	GO_REGULATION_OF_CELL_PROJECTION_ASSEMBLY	0.485121773929816	-0.723355339292367	41	2	0.0121951219512195	164	4161	33184,35359	Tbc1d15-17,sky
GSE5589_LPS_VS_LPS_AND_IL6_STIM_IL6_KO_MACROPHAGE_45MIN_UP	GSE5589_LPS_VS_LPS_AND_IL6_STIM_IL6_KO_MACROPHAGE_45MIN_UP	0.485121773929816	-0.723355339292367	41	2	0.0121951219512195	164	4161	3355096,48971	Tim23,Atpalpha
PUJANA_BREAST_CANCER_LIT_INT_NETWORK	PUJANA_BREAST_CANCER_LIT_INT_NETWORK	0.485121773929816	-0.723355339292367	41	2	0.0121951219512195	164	4161	34842,37618	spel1,CycB
GSE25123_ROSIGLITAZONE_VS_IL4_AND_ROSIGLITAZONE_STIM_PPARG_KO_MACROPHAGE_DAY10_DN	GSE25123_ROSIGLITAZONE_VS_IL4_AND_ROSIGLITAZONE_STIM_PPARG_KO_MACROPHAGE_DAY10_DN	0.485121773929816	-0.723355339292367	41	2	0.0121951219512195	164	4161	36122,35529	Git,SCAP
GSE28237_FOLLICULAR_VS_LATE_GC_BCELL_UP	GSE28237_FOLLICULAR_VS_LATE_GC_BCELL_UP	0.485121773929816	-0.723355339292367	41	2	0.0121951219512195	164	4161	39527,246425	bru3,CG30059
GSE7831_1H_VS_4H_INFLUENZA_STIM_PDC_UP	GSE7831_1H_VS_4H_INFLUENZA_STIM_PDC_UP	0.485121773929816	-0.723355339292367	41	2	0.0121951219512195	164	4161	31866,41549	CG12121,Octbeta2R
GSE7852_THYMUS_VS_FAT_TREG_DN	GSE7852_THYMUS_VS_FAT_TREG_DN	0.485121773929816	-0.723355339292367	41	2	0.0121951219512195	164	4161	41549,40090	Octbeta2R,fz2
GO_REGULATION_OF_INFLAMMATORY_RESPONSE	GO_REGULATION_OF_INFLAMMATORY_RESPONSE	0.485121773929816	-0.723355339292367	41	2	0.0121951219512195	164	4161	41549,39662	Octbeta2R,CG7255
GSE17186_MEMORY_VS_CD21HIGH_TRANSITIONAL_BCELL_DN	GSE17186_MEMORY_VS_CD21HIGH_TRANSITIONAL_BCELL_DN	0.485121773929816	-0.723355339292367	41	2	0.0121951219512195	164	4161	3355107,38109	Tim17b,Glut1
GSE21546_UNSTIM_VS_ANTI_CD3_STIM_SAP1A_KO_AND_ELK1_KO_DP_THYMOCYTES_UP	GSE21546_UNSTIM_VS_ANTI_CD3_STIM_SAP1A_KO_AND_ELK1_KO_DP_THYMOCYTES_UP	0.485121773929816	-0.723355339292367	41	2	0.0121951219512195	164	4161	33962,34882	Nlg2,ck
GSE21927_EL4_VS_MCA203_TUMOR_MONOCYTES_UP	GSE21927_EL4_VS_MCA203_TUMOR_MONOCYTES_UP	0.485121773929816	-0.723355339292367	41	2	0.0121951219512195	164	4161	31309,3355079	dnc,CG40045
GO_GOLGI_STACK	GO_GOLGI_STACK	0.485121773929816	-0.723355339292367	41	2	0.0121951219512195	164	4161	34197,326151	Trs23,Pgant5
GO_CARBOXYLIC_ESTER_HYDROLASE_ACTIVITY	GO_CARBOXYLIC_ESTER_HYDROLASE_ACTIVITY	0.485121773929816	-0.723355339292367	41	2	0.0121951219512195	164	4161	33962,40912	Nlg2,Nlg3
MORF_JUND	MORF_JUND	0.485121773929816	-0.723355339292367	41	2	0.0121951219512195	164	4161	38756,43723	CG10077,RpL6
GSE41978_KLRG1_HIGH_VS_LOW_EFFECTOR_CD8_TCELL_UP	GSE41978_KLRG1_HIGH_VS_LOW_EFFECTOR_CD8_TCELL_UP	0.485121773929816	-0.723355339292367	41	2	0.0121951219512195	164	4161	3355150,34950	AGO3,Ca-alpha1D
GSE24081_CONTROLLER_VS_PROGRESSOR_HIV_SPECIFIC_CD8_TCELL_DN	GSE24081_CONTROLLER_VS_PROGRESSOR_HIV_SPECIFIC_CD8_TCELL_DN	0.485121773929816	-0.723355339292367	41	2	0.0121951219512195	164	4161	118436,246651	Ranbp16,CG30495
GSE2585_CTEC_VS_THYMIC_DC_UP	GSE2585_CTEC_VS_THYMIC_DC_UP	0.485121773929816	-0.723355339292367	41	2	0.0121951219512195	164	4161	37427,40333	MFS16,Ac78C
GSE7831_CPG_VS_INFLUENZA_STIM_PDC_1H_DN	GSE7831_CPG_VS_INFLUENZA_STIM_PDC_1H_DN	0.485121773929816	-0.723355339292367	41	2	0.0121951219512195	164	4161	33211,246425	AP-2alpha,CG30059
PRC2_SUZ12_UP.V1_DN	PRC2_SUZ12_UP.V1_DN	0.485121773929816	-0.723355339292367	41	2	0.0121951219512195	164	4161	31767,35602	nAChRalpha3,Spn42De
REACTOME_SIGNALING_BY_INSULIN_RECEPTOR	REACTOME_SIGNALING_BY_INSULIN_RECEPTOR	0.485121773929816	-0.723355339292367	41	2	0.0121951219512195	164	4161	3355135,3354888	Stlk,rl
GSE19772_CTRL_VS_HCMV_INF_MONOCYTES_DN	GSE19772_CTRL_VS_HCMV_INF_MONOCYTES_DN	0.485121773929816	-0.723355339292367	41	2	0.0121951219512195	164	4161	246425,32785	CG30059,Dhc16F
GSE40666_NAIVE_VS_EFFECTOR_CD8_TCELL_UP	GSE40666_NAIVE_VS_EFFECTOR_CD8_TCELL_UP	0.485121773929816	-0.723355339292367	41	2	0.0121951219512195	164	4161	59223,39527	MCU,bru3
GSE7460_TREG_VS_TCONV_ACT_DN	GSE7460_TREG_VS_TCONV_ACT_DN	0.485121773929816	-0.723355339292367	41	2	0.0121951219512195	164	4161	35021,38769	CG13284,Mp
GSE24142_EARLY_THYMIC_PROGENITOR_VS_DN2_THYMOCYTE_DN	GSE24142_EARLY_THYMIC_PROGENITOR_VS_DN2_THYMOCYTE_DN	0.485121773929816	-0.723355339292367	41	2	0.0121951219512195	164	4161	33431,40224	CG9886,rdgC
GSE5679_CTRL_VS_RARA_AGONIST_AM580_TREATED_DC_DN	GSE5679_CTRL_VS_RARA_AGONIST_AM580_TREATED_DC_DN	0.485121773929816	-0.723355339292367	41	2	0.0121951219512195	164	4161	31376,46234	norpA,fbl
GSE22025_TGFB1_VS_TGFB1_AND_PROGESTERONE_TREATED_CD4_TCELL_DN	GSE22025_TGFB1_VS_TGFB1_AND_PROGESTERONE_TREATED_CD4_TCELL_DN	0.485121773929816	-0.723355339292367	41	2	0.0121951219512195	164	4161	40333,3772109	Ac78C,Meltrin
GSE14350_TREG_VS_TEFF_IN_IL2RB_KO_UP	GSE14350_TREG_VS_TEFF_IN_IL2RB_KO_UP	0.485121773929816	-0.723355339292367	41	2	0.0121951219512195	164	4161	39329,246425	Pi3K68D,CG30059
GO_RAB_GTPASE_BINDING	GO_RAB_GTPASE_BINDING	0.485121773929816	-0.723355339292367	41	2	0.0121951219512195	164	4161	33184,3355072	Tbc1d15-17,CG41099
GO_DNA_BIOSYNTHETIC_PROCESS	GO_DNA_BIOSYNTHETIC_PROCESS	0.485121773929816	-0.723355339292367	41	2	0.0121951219512195	164	4161	32322,41571	DNAlig4,mus308
GSE7852_LN_VS_THYMUS_TREG_UP	GSE7852_LN_VS_THYMUS_TREG_UP	0.485121773929816	-0.723355339292367	41	2	0.0121951219512195	164	4161	42327,38109	Dys,Glut1
GSE3982_MAC_VS_NEUTROPHIL_LPS_STIM_DN	GSE3982_MAC_VS_NEUTROPHIL_LPS_STIM_DN	0.485121773929816	-0.723355339292367	41	2	0.0121951219512195	164	4161	42802,32397	Rpn9,sbm
MCBRYAN_PUBERTAL_TGFB1_TARGETS_UP	MCBRYAN_PUBERTAL_TGFB1_TARGETS_UP	0.485121773929816	-0.723355339292367	41	2	0.0121951219512195	164	4161	36032,35425	Mef2,step
GSE17721_POLYIC_VS_GARDIQUIMOD_24H_BMDC_UP	GSE17721_POLYIC_VS_GARDIQUIMOD_24H_BMDC_UP	0.485121773929816	-0.723355339292367	41	2	0.0121951219512195	164	4161	41417,35478	CG14721,gus
GSE19374_UNINF_VS_LISTERIA_INFECTED_MACROPHAGE_UP	GSE19374_UNINF_VS_LISTERIA_INFECTED_MACROPHAGE_UP	0.485121773929816	-0.723355339292367	41	2	0.0121951219512195	164	4161	36032,36542	Mef2,shot
GSE17974_CTRL_VS_ACT_IL4_AND_ANTI_IL12_1H_CD4_TCELL_UP	GSE17974_CTRL_VS_ACT_IL4_AND_ANTI_IL12_1H_CD4_TCELL_UP	0.485121773929816	-0.723355339292367	41	2	0.0121951219512195	164	4161	5740475,40521	CG41378,nAChRalpha4
GO_REGULATION_OF_ESTABLISHMENT_OF_PROTEIN_LOCALIZATION_TO_MITOCHONDRION	GO_REGULATION_OF_ESTABLISHMENT_OF_PROTEIN_LOCALIZATION_TO_MITOCHONDRION	0.485121773929816	-0.723355339292367	41	2	0.0121951219512195	164	4161	40090,32510	fz2,CG8184
GSE11961_FOLLICULAR_BCELL_VS_GERMINAL_CENTER_BCELL_DAY7_DN	GSE11961_FOLLICULAR_BCELL_VS_GERMINAL_CENTER_BCELL_DAY7_DN	0.485121773929816	-0.723355339292367	41	2	0.0121951219512195	164	4161	3354921,33276	Gfat1,CG4341
MORF_SP3	MORF_SP3	0.485121773929816	-0.723355339292367	41	2	0.0121951219512195	164	4161	31329,3354896	Parg,vtd
GSE30083_SP2_VS_SP4_THYMOCYTE_UP	GSE30083_SP2_VS_SP4_THYMOCYTE_UP	0.485121773929816	-0.723355339292367	41	2	0.0121951219512195	164	4161	59223,3355151	MCU,scro
GSE7219_UNSTIM_VS_LPS_AND_ANTI_CD40_STIM_NIK_NFKB2_KO_DC_UP	GSE7219_UNSTIM_VS_LPS_AND_ANTI_CD40_STIM_NIK_NFKB2_KO_DC_UP	0.485121773929816	-0.723355339292367	41	2	0.0121951219512195	164	4161	35425,32042	step,CG2061
GSE24972_MARGINAL_ZONE_BCELL_VS_FOLLICULAR_BCELL_IRF8_KO_DN	GSE24972_MARGINAL_ZONE_BCELL_VS_FOLLICULAR_BCELL_IRF8_KO_DN	0.485121773929816	-0.723355339292367	41	2	0.0121951219512195	164	4161	31110,31376	inc,norpA
GO_ALPHA_AMINO_ACID_BIOSYNTHETIC_PROCESS	GO_ALPHA_AMINO_ACID_BIOSYNTHETIC_PROCESS	0.485121773929816	-0.723355339292367	41	2	0.0121951219512195	164	4161	42832,36396	Gdh,GLS
ZHANG_BREAST_CANCER_PROGENITORS_DN	ZHANG_BREAST_CANCER_PROGENITORS_DN	0.485121773929816	-0.723355339292367	41	2	0.0121951219512195	164	4161	3354921,326151	Gfat1,Pgant5
GSE37301_HEMATOPOIETIC_STEM_CELL_VS_RAG2_KO_NK_CELL_UP	GSE37301_HEMATOPOIETIC_STEM_CELL_VS_RAG2_KO_NK_CELL_UP	0.485121773929816	-0.723355339292367	41	2	0.0121951219512195	164	4161	38801,34540	unc-13-4A,Wdr59
GSE44955_MCSF_VS_MCSF_AND_IL27_STIM_MACROPHAGE_DN	GSE44955_MCSF_VS_MCSF_AND_IL27_STIM_MACROPHAGE_DN	0.485121773929816	-0.723355339292367	41	2	0.0121951219512195	164	4161	37575,3355010	dnr1,IntS3
GSE21927_SPLEEN_C57BL6_VS_4T1_TUMOR_BALBC_MONOCYTES_DN	GSE21927_SPLEEN_C57BL6_VS_4T1_TUMOR_BALBC_MONOCYTES_DN	0.485121773929816	-0.723355339292367	41	2	0.0121951219512195	164	4161	32674,3355072	RSG7,CG41099
TIEN_INTESTINE_PROBIOTICS_24HR_UP	TIEN_INTESTINE_PROBIOTICS_24HR_UP	0.485467466006928	-0.722643004810373	267	11	0.0670731707317073	164	4161	3355096,35747,326151,246425,33843,246651,35539,37618,34197,40347,41491	Tim23,drosha,Pgant5,CG30059,CG9107,CG30495,Ars2,CycB,Trs23,CG9389,svp
GSE14415_INDUCED_TREG_VS_FAILED_INDUCED_TREG_UP	GSE14415_INDUCED_TREG_VS_FAILED_INDUCED_TREG_UP	0.485766510650605	-0.72202720128555	91	4	0.024390243902439	164	4161	44007,5740475,40347,41571	Coq7,CG41378,CG9389,mus308
BRUINS_UVC_RESPONSE_EARLY_LATE	BRUINS_UVC_RESPONSE_EARLY_LATE	0.485766510650605	-0.72202720128555	91	4	0.024390243902439	164	4161	3355079,3354888,3355010,43382	CG40045,rl,IntS3,mIF2
MULLIGHAN_NPM1_SIGNATURE_3_UP	MULLIGHAN_NPM1_SIGNATURE_3_UP	0.485766510650605	-0.72202720128555	91	4	0.024390243902439	164	4161	43734,32687,36542,42689	CstF50,Ubr1,shot,Irp-1A
GO_TRANSFERASE_ACTIVITY_TRANSFERRING_HEXOSYL_GROUPS	GO_TRANSFERASE_ACTIVITY_TRANSFERRING_HEXOSYL_GROUPS	0.485766510650605	-0.72202720128555	91	4	0.024390243902439	164	4161	33512,326151,246614,43031	alpha4GT1,Pgant5,Ugt50B3,Alg9
GSE17721_LPS_VS_POLYIC_16H_BMDC_UP	GSE17721_LPS_VS_POLYIC_16H_BMDC_UP	0.485766510650605	-0.72202720128555	91	4	0.024390243902439	164	4161	48571,41925,3355069,3355107	heph,Hmt-1,CG17691,Tim17b
GSE43863_TH1_VS_LY6C_INT_CXCR5POS_MEMORY_CD4_TCELL_UP	GSE43863_TH1_VS_LY6C_INT_CXCR5POS_MEMORY_CD4_TCELL_UP	0.485766510650605	-0.72202720128555	91	4	0.024390243902439	164	4161	33843,36396,40332,43710	CG9107,GLS,CG10565,PNPase
GSE17721_PAM3CSK4_VS_GADIQUIMOD_0.5H_BMDC_DN	GSE17721_PAM3CSK4_VS_GADIQUIMOD_0.5H_BMDC_DN	0.486080472188609	-0.721381088153606	66	3	0.0182926829268293	164	4161	3354888,3355069,46717	rl,CG17691,arg
GSE1740_MCSF_VS_MCSF_AND_IFNG_DAY2_DERIVED_MACROPHAGE_DN	GSE1740_MCSF_VS_MCSF_AND_IFNG_DAY2_DERIVED_MACROPHAGE_DN	0.486080472188609	-0.721381088153606	66	3	0.0182926829268293	164	4161	246651,3354888,326151	CG30495,rl,Pgant5
GSE1460_DP_THYMOCYTE_VS_NAIVE_CD4_TCELL_ADULT_BLOOD_UP	GSE1460_DP_THYMOCYTE_VS_NAIVE_CD4_TCELL_ADULT_BLOOD_UP	0.486080472188609	-0.721381088153606	66	3	0.0182926829268293	164	4161	31110,31540,40521	inc,Tsp5D,nAChRalpha4
GSE21670_TGFB_VS_TGFB_AND_IL6_TREATED_CD4_TCELL_DN	GSE21670_TGFB_VS_TGFB_AND_IL6_TREATED_CD4_TCELL_DN	0.486080472188609	-0.721381088153606	66	3	0.0182926829268293	164	4161	41549,38846,32674	Octbeta2R,lqf,RSG7
GSE8685_IL2_STARVED_VS_IL2_ACT_IL2_STARVED_CD4_TCELL_DN	GSE8685_IL2_STARVED_VS_IL2_ACT_IL2_STARVED_CD4_TCELL_DN	0.486080472188609	-0.721381088153606	66	3	0.0182926829268293	164	4161	34950,42817,35359	Ca-alpha1D,mbc,sky
GSE17721_CTRL_VS_POLYIC_6H_BMDC_UP	GSE17721_CTRL_VS_POLYIC_6H_BMDC_UP	0.486080472188609	-0.721381088153606	66	3	0.0182926829268293	164	4161	41549,39251,48228	Octbeta2R,Sod1,DNaseII
GSE34205_HEALTHY_VS_FLU_INF_INFANT_PBMC_UP	GSE34205_HEALTHY_VS_FLU_INF_INFANT_PBMC_UP	0.486080472188609	-0.721381088153606	66	3	0.0182926829268293	164	4161	3354888,3354918,3355010	rl,RpL15,IntS3
GSE1791_CTRL_VS_NEUROMEDINU_IN_T_CELL_LINE_6H_DN	GSE1791_CTRL_VS_NEUROMEDINU_IN_T_CELL_LINE_6H_DN	0.486080472188609	-0.721381088153606	66	3	0.0182926829268293	164	4161	3354888,118436,326151	rl,Ranbp16,Pgant5
GSE360_L_DONOVANI_VS_B_MALAYI_LOW_DOSE_MAC_UP	GSE360_L_DONOVANI_VS_B_MALAYI_LOW_DOSE_MAC_UP	0.486080472188609	-0.721381088153606	66	3	0.0182926829268293	164	4161	3354896,33108,32510	vtd,CG1486,CG8184
GSE39556_CD8A_DC_VS_NK_CELL_UP	GSE39556_CD8A_DC_VS_NK_CELL_UP	0.486080472188609	-0.721381088153606	66	3	0.0182926829268293	164	4161	36542,48971,36032	shot,Atpalpha,Mef2
GSE25087_FETAL_VS_ADULT_TCONV_UP	GSE25087_FETAL_VS_ADULT_TCONV_UP	0.486080472188609	-0.721381088153606	66	3	0.0182926829268293	164	4161	39501,42832,38378	CG10171,Gdh,ND-30
GSE27786_BCELL_VS_NKTCELL_UP	GSE27786_BCELL_VS_NKTCELL_UP	0.486080472188609	-0.721381088153606	66	3	0.0182926829268293	164	4161	246651,35425,31329	CG30495,step,Parg
KYNG_DNA_DAMAGE_DN	KYNG_DNA_DAMAGE_DN	0.486080472188609	-0.721381088153606	66	3	0.0182926829268293	164	4161	40475,2768852,39251	Trxr-2,par-1,Sod1
KAUFFMANN_DNA_REPLICATION_GENES	KAUFFMANN_DNA_REPLICATION_GENES	0.486080472188609	-0.721381088153606	66	3	0.0182926829268293	164	4161	41571,32322,34842	mus308,DNAlig4,spel1
GSE40666_UNTREATED_VS_IFNA_STIM_EFFECTOR_CD8_TCELL_90MIN_DN	GSE40666_UNTREATED_VS_IFNA_STIM_EFFECTOR_CD8_TCELL_90MIN_DN	0.486080472188609	-0.721381088153606	66	3	0.0182926829268293	164	4161	35435,36032,40347	CG2528,Mef2,CG9389
HNF4_01	HNF4_01	0.486080472188609	-0.721381088153606	66	3	0.0182926829268293	164	4161	41549,32397,38769	Octbeta2R,sbm,Mp
GSE3982_MAC_VS_CENT_MEMORY_CD4_TCELL_UP	GSE3982_MAC_VS_CENT_MEMORY_CD4_TCELL_UP	0.486080472188609	-0.721381088153606	66	3	0.0182926829268293	164	4161	42689,41417,34197	Irp-1A,CG14721,Trs23
GSE12392_WT_VS_IFNB_KO_CD8A_NEG_SPLEEN_DC_UP	GSE12392_WT_VS_IFNB_KO_CD8A_NEG_SPLEEN_DC_UP	0.486080472188609	-0.721381088153606	66	3	0.0182926829268293	164	4161	35425,3772109,3355145	step,Meltrin,CG12547
GSE4142_PLASMA_CELL_VS_GC_BCELL_DN	GSE4142_PLASMA_CELL_VS_GC_BCELL_DN	0.486080472188609	-0.721381088153606	66	3	0.0182926829268293	164	4161	44007,34842,31110	Coq7,spel1,inc
GSE43863_NAIVE_VS_LY6C_LOW_CXCR5NEG_CD4_EFF_TCELL_D6_LCMV_DN	GSE43863_NAIVE_VS_LY6C_LOW_CXCR5NEG_CD4_EFF_TCELL_D6_LCMV_DN	0.486080472188609	-0.721381088153606	66	3	0.0182926829268293	164	4161	40475,32328,34882	Trxr-2,Nadsyn,ck
GSE15930_NAIVE_VS_72H_IN_VITRO_STIM_CD8_TCELL_DN	GSE15930_NAIVE_VS_72H_IN_VITRO_STIM_CD8_TCELL_DN	0.486080472188609	-0.721381088153606	66	3	0.0182926829268293	164	4161	5740475,5740664,35435	CG41378,CG40228,CG2528
GSE16385_MONOCYTE_VS_12H_ROSIGLITAZONE_IFNG_TNF_TREATED_MACROPHAGE_DN	GSE16385_MONOCYTE_VS_12H_ROSIGLITAZONE_IFNG_TNF_TREATED_MACROPHAGE_DN	0.486080472188609	-0.721381088153606	66	3	0.0182926829268293	164	4161	35767,34882,35970	Odc2,ck,Pdk
GOBERT_OLIGODENDROCYTE_DIFFERENTIATION_DN	GOBERT_OLIGODENDROCYTE_DIFFERENTIATION_DN	0.486494129900733	-0.720530443408865	242	10	0.0609756097560976	164	4161	3355135,40347,38109,31309,35425,40912,246614,36542,39501,45398	Stlk,CG9389,Glut1,dnc,step,Nlg3,Ugt50B3,shot,CG10171,Aldh-III
GO_PROTEIN_UBIQUITINATION	GO_PROTEIN_UBIQUITINATION	0.487576864860715	-0.718307329463923	217	9	0.0548780487804878	164	4161	42802,37618,43833,37575,3355079,32510,41260,35478,32687	Rpn9,CycB,toy,dnr1,CG40045,CG8184,Bruce,gus,Ubr1
GO_PROTEOLYSIS	GO_PROTEOLYSIS	0.489515197121083	-0.714339771280865	394	16	0.0975609756097561	164	4161	3355079,37288,38754,33369,32133,37618,37575,35483,3355109,32510,32687,3355106,42802,3772109,35475,35435	CG40045,Ate1,CG14820,Der-1,Hsc70-3,CycB,dnr1,Nipped-A,Parp,CG8184,Ubr1,Alg-2,Rpn9,Meltrin,CG3107,CG2528
SMID_BREAST_CANCER_BASAL_DN	SMID_BREAST_CANCER_BASAL_DN	0.489960019205564	-0.713431484664426	167	7	0.0426829268292683	164	4161	44007,38801,34950,32328,44531,40560,36718	Coq7,unc-13-4A,Ca-alpha1D,Nadsyn,rg,CG32944,Khc-73
KRIEG_HYPOXIA_NOT_VIA_KDM3A	KRIEG_HYPOXIA_NOT_VIA_KDM3A	0.489960019205564	-0.713431484664426	167	7	0.0426829268292683	164	4161	37456,33128,44233,3354888,40475,41925,3355131	twz,CG14621,fray,rl,Trxr-2,Hmt-1,cta
GO_ORGANIC_ACID_METABOLIC_PROCESS	GO_ORGANIC_ACID_METABOLIC_PROCESS	0.49262857576168	-0.707999784905787	420	17	0.103658536585366	164	4161	246425,36396,42689,37742,246614,3355069,36666,33108,31020,39662,35767,40692,46717,38109,3354921,37228,42832	CG30059,GLS,Irp-1A,St1,Ugt50B3,CG17691,Cyp6a8,CG1486,CG5254,CG7255,Odc2,CG12170,arg,Glut1,Gfat1,SdhA,Gdh
CHICAS_RB1_TARGETS_CONFLUENT	CHICAS_RB1_TARGETS_CONFLUENT	0.492760212592907	-0.707732607455493	117	5	0.0304878048780488	164	4161	41491,38769,3772109,45280,33276	svp,Mp,Meltrin,cv-2,CG4341
GSE2770_UNTREATED_VS_IL4_TREATED_ACT_CD4_TCELL_2H_DN	GSE2770_UNTREATED_VS_IL4_TREATED_ACT_CD4_TCELL_2H_DN	0.494385406288692	-0.704439891298812	92	4	0.024390243902439	164	4161	34842,42802,3355096,35767	spel1,Rpn9,Tim23,Odc2
TTGCACT_MIR130A_MIR301_MIR130B	TTGCACT_MIR130A_MIR301_MIR130B	0.494385406288692	-0.704439891298812	92	4	0.024390243902439	164	4161	3354941,44531,41260,38193	CG40178,rg,Bruce,ABCB7
YAGI_AML_WITH_11Q23_REARRANGED	YAGI_AML_WITH_11Q23_REARRANGED	0.494385406288692	-0.704439891298812	92	4	0.024390243902439	164	4161	3354941,38378,36032,35435	CG40178,ND-30,Mef2,CG2528
GO_VESICLE_ORGANIZATION	GO_VESICLE_ORGANIZATION	0.494385406288692	-0.704439891298812	92	4	0.024390243902439	164	4161	34197,34882,3355072,39329	Trs23,ck,CG41099,Pi3K68D
YAGI_AML_WITH_T_8_21_TRANSLOCATION	YAGI_AML_WITH_T_8_21_TRANSLOCATION	0.494385406288692	-0.704439891298812	92	4	0.024390243902439	164	4161	36396,326151,40090,44233	GLS,Pgant5,fz2,fray
GSE14386_UNTREATED_VS_IFNA_TREATED_ACT_PBMC_MS_PATIENT_DN	GSE14386_UNTREATED_VS_IFNA_TREATED_ACT_PBMC_MS_PATIENT_DN	0.495878340372215	-0.70142466385127	17	1	0.00609756097560976	164	4161	5740475	CG41378
PID_PS1_PATHWAY	PID_PS1_PATHWAY	0.495878340372215	-0.70142466385127	17	1	0.00609756097560976	164	4161	3354888	rl
SHIPP_DLBCL_CURED_VS_FATAL_DN	SHIPP_DLBCL_CURED_VS_FATAL_DN	0.495878340372215	-0.70142466385127	17	1	0.00609756097560976	164	4161	246425	CG30059
GO_LYTIC_VACUOLE_ORGANIZATION	GO_LYTIC_VACUOLE_ORGANIZATION	0.495878340372215	-0.70142466385127	17	1	0.00609756097560976	164	4161	34882	ck
GO_REGULATION_OF_LYMPHOCYTE_DIFFERENTIATION	GO_REGULATION_OF_LYMPHOCYTE_DIFFERENTIATION	0.495878340372215	-0.70142466385127	17	1	0.00609756097560976	164	4161	39251	Sod1
GO_RAN_GTPASE_BINDING	GO_RAN_GTPASE_BINDING	0.495878340372215	-0.70142466385127	17	1	0.00609756097560976	164	4161	118436	Ranbp16
SMIRNOV_CIRCULATING_ENDOTHELIOCYTES_IN_CANCER_UP	SMIRNOV_CIRCULATING_ENDOTHELIOCYTES_IN_CANCER_UP	0.495878340372215	-0.70142466385127	17	1	0.00609756097560976	164	4161	38109	Glut1
GO_PALATE_DEVELOPMENT	GO_PALATE_DEVELOPMENT	0.495878340372215	-0.70142466385127	17	1	0.00609756097560976	164	4161	36032	Mef2
MARTORIATI_MDM4_TARGETS_NEUROEPITHELIUM_DN	MARTORIATI_MDM4_TARGETS_NEUROEPITHELIUM_DN	0.495878340372215	-0.70142466385127	17	1	0.00609756097560976	164	4161	33498	Rbp9
KEGG_GLYCINE_SERINE_AND_THREONINE_METABOLISM	KEGG_GLYCINE_SERINE_AND_THREONINE_METABOLISM	0.495878340372215	-0.70142466385127	17	1	0.00609756097560976	164	4161	33431	CG9886
CAHOY_NEURONAL	CAHOY_NEURONAL	0.495878340372215	-0.70142466385127	17	1	0.00609756097560976	164	4161	36032	Mef2
KEGG_PROTEIN_EXPORT	KEGG_PROTEIN_EXPORT	0.495878340372215	-0.70142466385127	17	1	0.00609756097560976	164	4161	32133	Hsc70-3
PID_CXCR3_PATHWAY	PID_CXCR3_PATHWAY	0.495878340372215	-0.70142466385127	17	1	0.00609756097560976	164	4161	3354888	rl
BOYAULT_LIVER_CANCER_SUBCLASS_G123_DN	BOYAULT_LIVER_CANCER_SUBCLASS_G123_DN	0.495878340372215	-0.70142466385127	17	1	0.00609756097560976	164	4161	42327	Dys
GO_NUCLEOTIDE_EXCISION_REPAIR_DNA_DUPLEX_UNWINDING	GO_NUCLEOTIDE_EXCISION_REPAIR_DNA_DUPLEX_UNWINDING	0.495878340372215	-0.70142466385127	17	1	0.00609756097560976	164	4161	3355109	Parp
CAHOY_OLIGODENDROCUTIC	CAHOY_OLIGODENDROCUTIC	0.495878340372215	-0.70142466385127	17	1	0.00609756097560976	164	4161	246614	Ugt50B3
GO_VOLTAGE_GATED_CATION_CHANNEL_ACTIVITY	GO_VOLTAGE_GATED_CATION_CHANNEL_ACTIVITY	0.495878340372215	-0.70142466385127	17	1	0.00609756097560976	164	4161	34950	Ca-alpha1D
REACTOME_SIGNALLING_TO_ERKS	REACTOME_SIGNALLING_TO_ERKS	0.495878340372215	-0.70142466385127	17	1	0.00609756097560976	164	4161	3354888	rl
chr6q21	chr6q21	0.495878340372215	-0.70142466385127	17	1	0.00609756097560976	164	4161	35524	Src42A
NADLER_OBESITY_DN	NADLER_OBESITY_DN	0.495878340372215	-0.70142466385127	17	1	0.00609756097560976	164	4161	39251	Sod1
GTGTCAA_MIR514	GTGTCAA_MIR514	0.495878340372215	-0.70142466385127	17	1	0.00609756097560976	164	4161	31540	Tsp5D
GO_CELLULAR_PIGMENTATION	GO_CELLULAR_PIGMENTATION	0.495878340372215	-0.70142466385127	17	1	0.00609756097560976	164	4161	34882	ck
GO_POSITIVE_REGULATION_OF_CELL_CYCLE_ARREST	GO_POSITIVE_REGULATION_OF_CELL_CYCLE_ARREST	0.495878340372215	-0.70142466385127	17	1	0.00609756097560976	164	4161	37618	CycB
MIKKELSEN_IPS_LCP_WITH_H3K4ME3	MIKKELSEN_IPS_LCP_WITH_H3K4ME3	0.495878340372215	-0.70142466385127	17	1	0.00609756097560976	164	4161	45398	Aldh-III
GO_PHAGOSOME_MATURATION	GO_PHAGOSOME_MATURATION	0.495878340372215	-0.70142466385127	17	1	0.00609756097560976	164	4161	34882	ck
PID_ERA_GENOMIC_PATHWAY	PID_ERA_GENOMIC_PATHWAY	0.495878340372215	-0.70142466385127	17	1	0.00609756097560976	164	4161	39251	Sod1
GNF2_SMC1L1	GNF2_SMC1L1	0.495878340372215	-0.70142466385127	17	1	0.00609756097560976	164	4161	48571	heph
chr18p11	chr18p11	0.495878340372215	-0.70142466385127	17	1	0.00609756097560976	164	4161	40347	CG9389
LUI_THYROID_CANCER_CLUSTER_2	LUI_THYROID_CANCER_CLUSTER_2	0.495878340372215	-0.70142466385127	17	1	0.00609756097560976	164	4161	246651	CG30495
GO_PORPHYRIN_CONTAINING_COMPOUND_METABOLIC_PROCESS	GO_PORPHYRIN_CONTAINING_COMPOUND_METABOLIC_PROCESS	0.495878340372215	-0.70142466385127	17	1	0.00609756097560976	164	4161	41925	Hmt-1
PID_ERBB1_INTERNALIZATION_PATHWAY	PID_ERBB1_INTERNALIZATION_PATHWAY	0.495878340372215	-0.70142466385127	17	1	0.00609756097560976	164	4161	38846	lqf
chrxq28	chrxq28	0.495878340372215	-0.70142466385127	17	1	0.00609756097560976	164	4161	43787	PMCA
MORF_MYL3	MORF_MYL3	0.495878340372215	-0.70142466385127	17	1	0.00609756097560976	164	4161	31309	dnc
GO_RIBOSOMAL_LARGE_SUBUNIT_ASSEMBLY	GO_RIBOSOMAL_LARGE_SUBUNIT_ASSEMBLY	0.495878340372215	-0.70142466385127	17	1	0.00609756097560976	164	4161	43723	RpL6
POMEROY_MEDULLOBLASTOMA_DESMOPLASIC_VS_CLASSIC_UP	POMEROY_MEDULLOBLASTOMA_DESMOPLASIC_VS_CLASSIC_UP	0.495878340372215	-0.70142466385127	17	1	0.00609756097560976	164	4161	35509	ap
GO_NUCLEOTIDE_EXCISION_REPAIR_DNA_GAP_FILLING	GO_NUCLEOTIDE_EXCISION_REPAIR_DNA_GAP_FILLING	0.495878340372215	-0.70142466385127	17	1	0.00609756097560976	164	4161	32322	DNAlig4
JACKSON_DNMT1_TARGETS_UP	JACKSON_DNMT1_TARGETS_UP	0.495878340372215	-0.70142466385127	17	1	0.00609756097560976	164	4161	3355109	Parp
GO_REGULATION_OF_WOUND_HEALING	GO_REGULATION_OF_WOUND_HEALING	0.495878340372215	-0.70142466385127	17	1	0.00609756097560976	164	4161	41549	Octbeta2R
SHETH_LIVER_CANCER_VS_TXNIP_LOSS_PAM5	SHETH_LIVER_CANCER_VS_TXNIP_LOSS_PAM5	0.495878340372215	-0.70142466385127	17	1	0.00609756097560976	164	4161	33498	Rbp9
KRAS.LUNG.BREAST_UP.V1_UP	KRAS.LUNG.BREAST_UP.V1_UP	0.495878340372215	-0.70142466385127	17	1	0.00609756097560976	164	4161	3772109	Meltrin
KORKOLA_EMBRYONAL_CARCINOMA_UP	KORKOLA_EMBRYONAL_CARCINOMA_UP	0.495878340372215	-0.70142466385127	17	1	0.00609756097560976	164	4161	38109	Glut1
KOBAYASHI_EGFR_SIGNALING_24HR_UP	KOBAYASHI_EGFR_SIGNALING_24HR_UP	0.495878340372215	-0.70142466385127	17	1	0.00609756097560976	164	4161	40090	fz2
GO_OXIDOREDUCTASE_ACTIVITY_ACTING_ON_THE_CH_CH_GROUP_OF_DONORS_NAD_OR_NADP_AS_ACCEPTOR	GO_OXIDOREDUCTASE_ACTIVITY_ACTING_ON_THE_CH_CH_GROUP_OF_DONORS_NAD_OR_NADP_AS_ACCEPTOR	0.495878340372215	-0.70142466385127	17	1	0.00609756097560976	164	4161	36666	Cyp6a8
GO_CARBOXYPEPTIDASE_ACTIVITY	GO_CARBOXYPEPTIDASE_ACTIVITY	0.495878340372215	-0.70142466385127	17	1	0.00609756097560976	164	4161	38754	CG14820
GSE43863_NAIVE_VS_TFH_CD4_EFF_TCELL_D6_LCMV_DN	GSE43863_NAIVE_VS_TFH_CD4_EFF_TCELL_D6_LCMV_DN	0.495878340372215	-0.70142466385127	17	1	0.00609756097560976	164	4161	31767	nAChRalpha3
GO_ACTIVATION_OF_CYSTEINE_TYPE_ENDOPEPTIDASE_ACTIVITY	GO_ACTIVATION_OF_CYSTEINE_TYPE_ENDOPEPTIDASE_ACTIVITY	0.495878340372215	-0.70142466385127	17	1	0.00609756097560976	164	4161	3355106	Alg-2
GO_DIGESTIVE_SYSTEM_PROCESS	GO_DIGESTIVE_SYSTEM_PROCESS	0.495878340372215	-0.70142466385127	17	1	0.00609756097560976	164	4161	42689	Irp-1A
HUMMERICH_SKIN_CANCER_PROGRESSION_UP	HUMMERICH_SKIN_CANCER_PROGRESSION_UP	0.495878340372215	-0.70142466385127	17	1	0.00609756097560976	164	4161	32133	Hsc70-3
REACTOME_APC_C_CDC20_MEDIATED_DEGRADATION_OF_CYCLIN_B	REACTOME_APC_C_CDC20_MEDIATED_DEGRADATION_OF_CYCLIN_B	0.495878340372215	-0.70142466385127	17	1	0.00609756097560976	164	4161	37618	CycB
GO_RESPONSE_TO_AMINE	GO_RESPONSE_TO_AMINE	0.495878340372215	-0.70142466385127	17	1	0.00609756097560976	164	4161	39251	Sod1
GCM_RAF1	GCM_RAF1	0.495878340372215	-0.70142466385127	17	1	0.00609756097560976	164	4161	38756	CG10077
BECKER_TAMOXIFEN_RESISTANCE_DN	BECKER_TAMOXIFEN_RESISTANCE_DN	0.495878340372215	-0.70142466385127	17	1	0.00609756097560976	164	4161	41491	svp
GO_ER_TO_GOLGI_TRANSPORT_VESICLE_MEMBRANE	GO_ER_TO_GOLGI_TRANSPORT_VESICLE_MEMBRANE	0.495878340372215	-0.70142466385127	17	1	0.00609756097560976	164	4161	35529	SCAP
KEGG_B_CELL_RECEPTOR_SIGNALING_PATHWAY	KEGG_B_CELL_RECEPTOR_SIGNALING_PATHWAY	0.495878340372215	-0.70142466385127	17	1	0.00609756097560976	164	4161	3354888	rl
REACTOME_CLEAVAGE_OF_GROWING_TRANSCRIPT_IN_THE_TERMINATION_REGION_	REACTOME_CLEAVAGE_OF_GROWING_TRANSCRIPT_IN_THE_TERMINATION_REGION_	0.495878340372215	-0.70142466385127	17	1	0.00609756097560976	164	4161	43734	CstF50
SANSOM_WNT_PATHWAY_REQUIRE_MYC	SANSOM_WNT_PATHWAY_REQUIRE_MYC	0.495878340372215	-0.70142466385127	17	1	0.00609756097560976	164	4161	3355109	Parp
KEGG_ARACHIDONIC_ACID_METABOLISM	KEGG_ARACHIDONIC_ACID_METABOLISM	0.495878340372215	-0.70142466385127	17	1	0.00609756097560976	164	4161	36666	Cyp6a8
GO_FEEDING_BEHAVIOR	GO_FEEDING_BEHAVIOR	0.495878340372215	-0.70142466385127	17	1	0.00609756097560976	164	4161	36396	GLS
GO_UNSATURATED_FATTY_ACID_BIOSYNTHETIC_PROCESS	GO_UNSATURATED_FATTY_ACID_BIOSYNTHETIC_PROCESS	0.495878340372215	-0.70142466385127	17	1	0.00609756097560976	164	4161	36666	Cyp6a8
GO_REGULATION_OF_TELOMERASE_ACTIVITY	GO_REGULATION_OF_TELOMERASE_ACTIVITY	0.495878340372215	-0.70142466385127	17	1	0.00609756097560976	164	4161	3354888	rl
GTATGAT_MIR154_MIR487	GTATGAT_MIR154_MIR487	0.495878340372215	-0.70142466385127	17	1	0.00609756097560976	164	4161	31309	dnc
GO_AMINO_SUGAR_METABOLIC_PROCESS	GO_AMINO_SUGAR_METABOLIC_PROCESS	0.495878340372215	-0.70142466385127	17	1	0.00609756097560976	164	4161	3354921	Gfat1
GO_OLIGODENDROCYTE_DIFFERENTIATION	GO_OLIGODENDROCYTE_DIFFERENTIATION	0.495878340372215	-0.70142466385127	17	1	0.00609756097560976	164	4161	43833	toy
GGCCAGT_MIR193A_MIR193B	GGCCAGT_MIR193A_MIR193B	0.495878340372215	-0.70142466385127	17	1	0.00609756097560976	164	4161	3355072	CG41099
ODONNELL_TARGETS_OF_MYC_AND_TFRC_DN	ODONNELL_TARGETS_OF_MYC_AND_TFRC_DN	0.495878340372215	-0.70142466385127	17	1	0.00609756097560976	164	4161	37618	CycB
CHANGOLKAR_H2AFY_TARGETS_UP	CHANGOLKAR_H2AFY_TARGETS_UP	0.495878340372215	-0.70142466385127	17	1	0.00609756097560976	164	4161	35478	gus
GO_NUCLEOTIDE_EXCISION_REPAIR_DNA_DAMAGE_RECOGNITION	GO_NUCLEOTIDE_EXCISION_REPAIR_DNA_DAMAGE_RECOGNITION	0.495878340372215	-0.70142466385127	17	1	0.00609756097560976	164	4161	3355109	Parp
GUO_HEX_TARGETS_DN	GUO_HEX_TARGETS_DN	0.495878340372215	-0.70142466385127	17	1	0.00609756097560976	164	4161	3772109	Meltrin
E2F1DP1_01	E2F1DP1_01	0.49618466038723	-0.700807122375547	67	3	0.0182926829268293	164	4161	42327,43833,34842	Dys,toy,spel1
GSE25846_IL10_POS_VS_NEG_CD8_TCELL_DAY7_POST_CORONAVIRUS_BRAIN_DN	GSE25846_IL10_POS_VS_NEG_CD8_TCELL_DAY7_POST_CORONAVIRUS_BRAIN_DN	0.49618466038723	-0.700807122375547	67	3	0.0182926829268293	164	4161	39251,38378,32569	Sod1,ND-30,vap
GSE32164_RESTING_DIFFERENTIATED_VS_CMYC_INHIBITED_MACROPHAGE_DN	GSE32164_RESTING_DIFFERENTIATED_VS_CMYC_INHIBITED_MACROPHAGE_DN	0.49618466038723	-0.700807122375547	67	3	0.0182926829268293	164	4161	33843,3355106,3355096	CG9107,Alg-2,Tim23
GSE3039_NKT_CELL_VS_B2_BCELL_UP	GSE3039_NKT_CELL_VS_B2_BCELL_UP	0.49618466038723	-0.700807122375547	67	3	0.0182926829268293	164	4161	42689,38193,36666	Irp-1A,ABCB7,Cyp6a8
GSE13484_12H_UNSTIM_VS_YF17D_VACCINE_STIM_PBMC_UP	GSE13484_12H_UNSTIM_VS_YF17D_VACCINE_STIM_PBMC_UP	0.49618466038723	-0.700807122375547	67	3	0.0182926829268293	164	4161	246651,118436,36122	CG30495,Ranbp16,Git
GSE22527_ANTI_CD3_INVIVO_VS_UNTREATED_MOUSE_TREG_DN	GSE22527_ANTI_CD3_INVIVO_VS_UNTREATED_MOUSE_TREG_DN	0.49618466038723	-0.700807122375547	67	3	0.0182926829268293	164	4161	118436,31717,3355106	Ranbp16,sn,Alg-2
SARRIO_EPITHELIAL_MESENCHYMAL_TRANSITION_UP	SARRIO_EPITHELIAL_MESENCHYMAL_TRANSITION_UP	0.49618466038723	-0.700807122375547	67	3	0.0182926829268293	164	4161	37618,34842,35767	CycB,spel1,Odc2
GSE3982_CTRL_VS_LPS_4H_MAC_UP	GSE3982_CTRL_VS_LPS_4H_MAC_UP	0.49618466038723	-0.700807122375547	67	3	0.0182926829268293	164	4161	40692,35435,36122	CG12170,CG2528,Git
E2F4DP2_01	E2F4DP2_01	0.49618466038723	-0.700807122375547	67	3	0.0182926829268293	164	4161	42327,43833,34842	Dys,toy,spel1
GSE339_CD4POS_VS_CD8POS_DC_IN_CULTURE_UP	GSE339_CD4POS_VS_CD8POS_DC_IN_CULTURE_UP	0.49618466038723	-0.700807122375547	67	3	0.0182926829268293	164	4161	43734,38109,38756	CstF50,Glut1,CG10077
GO_MEMBRANE_LIPID_METABOLIC_PROCESS	GO_MEMBRANE_LIPID_METABOLIC_PROCESS	0.49618466038723	-0.700807122375547	67	3	0.0182926829268293	164	4161	45398,33512,246614	Aldh-III,alpha4GT1,Ugt50B3
MODULE_48	MODULE_48	0.49618466038723	-0.700807122375547	67	3	0.0182926829268293	164	4161	36122,41417,32397	Git,CG14721,sbm
GSE32423_MEMORY_VS_NAIVE_CD8_TCELL_IL7_DN	GSE32423_MEMORY_VS_NAIVE_CD8_TCELL_IL7_DN	0.49618466038723	-0.700807122375547	67	3	0.0182926829268293	164	4161	33843,37742,42817	CG9107,St1,mbc
GCTNWTTGK_UNKNOWN	GCTNWTTGK_UNKNOWN	0.49618466038723	-0.700807122375547	67	3	0.0182926829268293	164	4161	38756,2768852,41171	CG10077,par-1,CG9492
GSE29614_DAY3_VS_DAY7_TIV_FLU_VACCINE_PBMC_DN	GSE29614_DAY3_VS_DAY7_TIV_FLU_VACCINE_PBMC_DN	0.49618466038723	-0.700807122375547	67	3	0.0182926829268293	164	4161	37618,32322,39501	CycB,DNAlig4,CG10171
GSE42088_UNINF_VS_LEISHMANIA_INF_DC_24H_DN	GSE42088_UNINF_VS_LEISHMANIA_INF_DC_24H_DN	0.49618466038723	-0.700807122375547	67	3	0.0182926829268293	164	4161	35475,31866,34197	CG3107,CG12121,Trs23
AGCACTT_MIR93_MIR302A_MIR302B_MIR302C_MIR302D_MIR372_MIR373_MIR520E_MIR520A_MIR526B_MIR520B_MIR520C_MIR520D	AGCACTT_MIR93_MIR302A_MIR302B_MIR302C_MIR302D_MIR372_MIR373_MIR520E_MIR520A_MIR526B_MIR520B_MIR520C_MIR520D	0.49618466038723	-0.700807122375547	67	3	0.0182926829268293	164	4161	36032,41571,34648	Mef2,mus308,bru1
E2F_02	E2F_02	0.49618466038723	-0.700807122375547	67	3	0.0182926829268293	164	4161	34842,43833,42327	spel1,toy,Dys
GSE9650_NAIVE_VS_EFF_CD8_TCELL_UP	GSE9650_NAIVE_VS_EFF_CD8_TCELL_UP	0.49618466038723	-0.700807122375547	67	3	0.0182926829268293	164	4161	43723,36072,3355069	RpL6,mlt,CG17691
E2F1DP2_01	E2F1DP2_01	0.49618466038723	-0.700807122375547	67	3	0.0182926829268293	164	4161	34842,43833,42327	spel1,toy,Dys
GSE9006_1MONTH_VS_4MONTH_POST_TYPE_1_DIABETES_DX_PBMC_DN	GSE9006_1MONTH_VS_4MONTH_POST_TYPE_1_DIABETES_DX_PBMC_DN	0.49618466038723	-0.700807122375547	67	3	0.0182926829268293	164	4161	34950,39662,40521	Ca-alpha1D,CG7255,nAChRalpha4
GSE29164_DAY3_VS_DAY7_CD8_TCELL_AND_IL12_TREATED_MELANOMA_UP	GSE29164_DAY3_VS_DAY7_CD8_TCELL_AND_IL12_TREATED_MELANOMA_UP	0.49618466038723	-0.700807122375547	67	3	0.0182926829268293	164	4161	42933,42832,35604	Syx18,Gdh,CG3358
GSE17721_LPS_VS_PAM3CSK4_6H_BMDC_UP	GSE17721_LPS_VS_PAM3CSK4_6H_BMDC_UP	0.49618466038723	-0.700807122375547	67	3	0.0182926829268293	164	4161	3354896,36032,33184	vtd,Mef2,Tbc1d15-17
GSE3039_ALPHAALPHA_CD8_TCELL_VS_B1_BCELL_UP	GSE3039_ALPHAALPHA_CD8_TCELL_VS_B1_BCELL_UP	0.49618466038723	-0.700807122375547	67	3	0.0182926829268293	164	4161	246425,43031,42832	CG30059,Alg9,Gdh
GO_RHYTHMIC_PROCESS	GO_RHYTHMIC_PROCESS	0.49618466038723	-0.700807122375547	67	3	0.0182926829268293	164	4161	41549,38756,39251	Octbeta2R,CG10077,Sod1
GO_HYDROLASE_ACTIVITY_ACTING_ON_CARBON_NITROGEN_BUT_NOT_PEPTIDE_BONDS	GO_HYDROLASE_ACTIVITY_ACTING_ON_CARBON_NITROGEN_BUT_NOT_PEPTIDE_BONDS	0.49618466038723	-0.700807122375547	67	3	0.0182926829268293	164	4161	32328,36396,46717	Nadsyn,GLS,arg
E2F_Q3	E2F_Q3	0.49618466038723	-0.700807122375547	67	3	0.0182926829268293	164	4161	40333,42327,37288	Ac78C,Dys,Ate1
GO_POSITIVE_REGULATION_OF_SECRETION	GO_POSITIVE_REGULATION_OF_SECRETION	0.49618466038723	-0.700807122375547	67	3	0.0182926829268293	164	4161	40912,42832,59223	Nlg3,Gdh,MCU
GSE28737_FOLLICULAR_VS_MARGINAL_ZONE_BCELL_UP	GSE28737_FOLLICULAR_VS_MARGINAL_ZONE_BCELL_UP	0.49618466038723	-0.700807122375547	67	3	0.0182926829268293	164	4161	35529,32328,43031	SCAP,Nadsyn,Alg9
GSE6259_BCELL_VS_CD4_TCELL_DN	GSE6259_BCELL_VS_CD4_TCELL_DN	0.49618466038723	-0.700807122375547	67	3	0.0182926829268293	164	4161	3355109,32397,31953	Parp,sbm,CG34408
GO_ORGANONITROGEN_COMPOUND_BIOSYNTHETIC_PROCESS	GO_ORGANONITROGEN_COMPOUND_BIOSYNTHETIC_PROCESS	0.49714121885548	-0.698881150680004	497	20	0.121951219512195	164	4161	45398,33512,31020,35767,3355089,33182,46234,42832,41925,42327,46717,43723,32328,246614,36396,48571,40333,3354918,41417,43382	Aldh-III,alpha4GT1,CG5254,Odc2,mRpS5,mRpL10,fbl,Gdh,Hmt-1,Dys,arg,RpL6,Nadsyn,Ugt50B3,GLS,heph,Ac78C,RpL15,CG14721,mIF2
GSE16385_UNTREATED_VS_12H_ROSIGLITAZONE_IFNG_TNF_TREATED_MACROPHAGE_DN	GSE16385_UNTREATED_VS_12H_ROSIGLITAZONE_IFNG_TNF_TREATED_MACROPHAGE_DN	0.497945395820632	-0.697264854915673	42	2	0.0121951219512195	164	4161	3355135,33211	Stlk,AP-2alpha
AMUNDSON_POOR_SURVIVAL_AFTER_GAMMA_RADIATION_2G	AMUNDSON_POOR_SURVIVAL_AFTER_GAMMA_RADIATION_2G	0.497945395820632	-0.697264854915673	42	2	0.0121951219512195	164	4161	36542,42817	shot,mbc
GTGTTGA_MIR505	GTGTTGA_MIR505	0.497945395820632	-0.697264854915673	42	2	0.0121951219512195	164	4161	32510,31309	CG8184,dnc
GSE2770_TGFB_AND_IL4_VS_TGFB_AND_IL12_TREATED_ACT_CD4_TCELL_6H_UP	GSE2770_TGFB_AND_IL4_VS_TGFB_AND_IL12_TREATED_ACT_CD4_TCELL_6H_UP	0.497945395820632	-0.697264854915673	42	2	0.0121951219512195	164	4161	44531,33431	rg,CG9886
GSE8835_HEALTHY_VS_CLL_CD8_TCELL_DN	GSE8835_HEALTHY_VS_CLL_CD8_TCELL_DN	0.497945395820632	-0.697264854915673	42	2	0.0121951219512195	164	4161	35602,38109	Spn42De,Glut1
WOO_LIVER_CANCER_RECURRENCE_DN	WOO_LIVER_CANCER_RECURRENCE_DN	0.497945395820632	-0.697264854915673	42	2	0.0121951219512195	164	4161	42832,37742	Gdh,St1
GSE18893_CTRL_VS_TNF_TREATED_TREG_2H_DN	GSE18893_CTRL_VS_TNF_TREATED_TREG_2H_DN	0.497945395820632	-0.697264854915673	42	2	0.0121951219512195	164	4161	3354925,33512	Maf1,alpha4GT1
GSE17721_POLYIC_VS_CPG_8H_BMDC_UP	GSE17721_POLYIC_VS_CPG_8H_BMDC_UP	0.497945395820632	-0.697264854915673	42	2	0.0121951219512195	164	4161	40090,41417	fz2,CG14721
GO_ORGANELLAR_RIBOSOME	GO_ORGANELLAR_RIBOSOME	0.497945395820632	-0.697264854915673	42	2	0.0121951219512195	164	4161	33182,3355089	mRpL10,mRpS5
GSE25502_WT_VS_KLF13_KO_THYMIC_MEMORY_LIKE_CD8_TCELL_UP	GSE25502_WT_VS_KLF13_KO_THYMIC_MEMORY_LIKE_CD8_TCELL_UP	0.497945395820632	-0.697264854915673	42	2	0.0121951219512195	164	4161	3355106,3354888	Alg-2,rl
GSE27241_CTRL_VS_DIGOXIN_TREATED_RORGT_KO_CD4_TCELL_IN_TH17_POLARIZING_CONDITIONS_UP	GSE27241_CTRL_VS_DIGOXIN_TREATED_RORGT_KO_CD4_TCELL_IN_TH17_POLARIZING_CONDITIONS_UP	0.497945395820632	-0.697264854915673	42	2	0.0121951219512195	164	4161	40560,3355131	CG32944,cta
GO_PROTEIN_AUTOPHOSPHORYLATION	GO_PROTEIN_AUTOPHOSPHORYLATION	0.497945395820632	-0.697264854915673	42	2	0.0121951219512195	164	4161	33253,35524	Pkg21D,Src42A
GSE34156_UNTREATED_VS_24H_NOD2_AND_TLR1_TLR2_LIGAND_TREATED_MONOCYTE_UP	GSE34156_UNTREATED_VS_24H_NOD2_AND_TLR1_TLR2_LIGAND_TREATED_MONOCYTE_UP	0.497945395820632	-0.697264854915673	42	2	0.0121951219512195	164	4161	5740475,31110	CG41378,inc
GSE40274_XBP1_VS_FOXP3_AND_XBP1_TRANSDUCED_ACTIVATED_CD4_TCELL_UP	GSE40274_XBP1_VS_FOXP3_AND_XBP1_TRANSDUCED_ACTIVATED_CD4_TCELL_UP	0.497945395820632	-0.697264854915673	42	2	0.0121951219512195	164	4161	36718,39329	Khc-73,Pi3K68D
GSE3982_EFF_MEMORY_CD4_TCELL_VS_NKCELL_DN	GSE3982_EFF_MEMORY_CD4_TCELL_VS_NKCELL_DN	0.497945395820632	-0.697264854915673	42	2	0.0121951219512195	164	4161	35970,5740475	Pdk,CG41378
GO_INTRACELLULAR_RECEPTOR_SIGNALING_PATHWAY	GO_INTRACELLULAR_RECEPTOR_SIGNALING_PATHWAY	0.497945395820632	-0.697264854915673	42	2	0.0121951219512195	164	4161	41491,35970	svp,Pdk
JAZAG_TGFB1_SIGNALING_UP	JAZAG_TGFB1_SIGNALING_UP	0.497945395820632	-0.697264854915673	42	2	0.0121951219512195	164	4161	31717,34648	sn,bru1
GSE2405_HEAT_KILLED_VS_LIVE_A_PHAGOCYTOPHILUM_STIM_NEUTROPHIL_24H_UP	GSE2405_HEAT_KILLED_VS_LIVE_A_PHAGOCYTOPHILUM_STIM_NEUTROPHIL_24H_UP	0.497945395820632	-0.697264854915673	42	2	0.0121951219512195	164	4161	3355131,38756	cta,CG10077
GSE360_DC_VS_MAC_B_MALAYI_HIGH_DOSE_DN	GSE360_DC_VS_MAC_B_MALAYI_HIGH_DOSE_DN	0.497945395820632	-0.697264854915673	42	2	0.0121951219512195	164	4161	38378,33108	ND-30,CG1486
GO_LIPOSACCHARIDE_METABOLIC_PROCESS	GO_LIPOSACCHARIDE_METABOLIC_PROCESS	0.497945395820632	-0.697264854915673	42	2	0.0121951219512195	164	4161	33512,246614	alpha4GT1,Ugt50B3
GSE25088_CTRL_VS_IL4_AND_ROSIGLITAZONE_STIM_MACROPHAGE_UP	GSE25088_CTRL_VS_IL4_AND_ROSIGLITAZONE_STIM_MACROPHAGE_UP	0.497945395820632	-0.697264854915673	42	2	0.0121951219512195	164	4161	36072,35483	mlt,Nipped-A
GSE6269_FLU_VS_STAPH_AUREUS_INF_PBMC_DN	GSE6269_FLU_VS_STAPH_AUREUS_INF_PBMC_DN	0.497945395820632	-0.697264854915673	42	2	0.0121951219512195	164	4161	40347,5740475	CG9389,CG41378
GSE360_L_MAJOR_VS_T_GONDII_DC_UP	GSE360_L_MAJOR_VS_T_GONDII_DC_UP	0.497945395820632	-0.697264854915673	42	2	0.0121951219512195	164	4161	40333,33962	Ac78C,Nlg2
NFKAPPAB65_01	NFKAPPAB65_01	0.497945395820632	-0.697264854915673	42	2	0.0121951219512195	164	4161	41491,35604	svp,CG3358
MEF2_Q6_01	MEF2_Q6_01	0.497945395820632	-0.697264854915673	42	2	0.0121951219512195	164	4161	33498,42327	Rbp9,Dys
GSE15659_RESTING_TREG_VS_NONSUPPRESSIVE_TCELL_DN	GSE15659_RESTING_TREG_VS_NONSUPPRESSIVE_TCELL_DN	0.497945395820632	-0.697264854915673	42	2	0.0121951219512195	164	4161	32569,43710	vap,PNPase
GSE43700_UNTREATED_VS_IL10_TREATED_PBMC_UP	GSE43700_UNTREATED_VS_IL10_TREATED_PBMC_UP	0.497945395820632	-0.697264854915673	42	2	0.0121951219512195	164	4161	41417,41549	CG14721,Octbeta2R
GSE3982_NEUTROPHIL_VS_NKCELL_UP	GSE3982_NEUTROPHIL_VS_NKCELL_UP	0.497945395820632	-0.697264854915673	42	2	0.0121951219512195	164	4161	36122,40347	Git,CG9389
GO_ANTIGEN_PROCESSING_AND_PRESENTATION_OF_PEPTIDE_OR_POLYSACCHARIDE_ANTIGEN_VIA_MHC_CLASS_II	GO_ANTIGEN_PROCESSING_AND_PRESENTATION_OF_PEPTIDE_OR_POLYSACCHARIDE_ANTIGEN_VIA_MHC_CLASS_II	0.497945395820632	-0.697264854915673	42	2	0.0121951219512195	164	4161	33211,5740475	AP-2alpha,CG41378
GO_RESPIRATORY_CHAIN	GO_RESPIRATORY_CHAIN	0.497945395820632	-0.697264854915673	42	2	0.0121951219512195	164	4161	38378,37228	ND-30,SdhA
GO_REGULATION_OF_CELLULAR_RESPONSE_TO_HEAT	GO_REGULATION_OF_CELLULAR_RESPONSE_TO_HEAT	0.497945395820632	-0.697264854915673	42	2	0.0121951219512195	164	4161	3354888,40332	rl,CG10565
GSE13306_RA_VS_UNTREATED_TCONV_DN	GSE13306_RA_VS_UNTREATED_TCONV_DN	0.497945395820632	-0.697264854915673	42	2	0.0121951219512195	164	4161	32785,35767	Dhc16F,Odc2
GSE369_PRE_VS_POST_IL6_INJECTION_IFNG_WT_LIVER_UP	GSE369_PRE_VS_POST_IL6_INJECTION_IFNG_WT_LIVER_UP	0.497945395820632	-0.697264854915673	42	2	0.0121951219512195	164	4161	3354925,39527	Maf1,bru3
GSE7219_WT_VS_NIK_NFKB2_KO_DC_UP	GSE7219_WT_VS_NIK_NFKB2_KO_DC_UP	0.497945395820632	-0.697264854915673	42	2	0.0121951219512195	164	4161	3772109,31309	Meltrin,dnc
GSE18893_CTRL_VS_TNF_TREATED_TREG_24H_UP	GSE18893_CTRL_VS_TNF_TREATED_TREG_24H_UP	0.497945395820632	-0.697264854915673	42	2	0.0121951219512195	164	4161	33431,59223	CG9886,MCU
GSE29618_BCELL_VS_PDC_DAY7_FLU_VACCINE_DN	GSE29618_BCELL_VS_PDC_DAY7_FLU_VACCINE_DN	0.497945395820632	-0.697264854915673	42	2	0.0121951219512195	164	4161	36542,40347	shot,CG9389
GSE12845_NAIVE_VS_DARKZONE_GC_TONSIL_BCELL_UP	GSE12845_NAIVE_VS_DARKZONE_GC_TONSIL_BCELL_UP	0.497945395820632	-0.697264854915673	42	2	0.0121951219512195	164	4161	40090,41417	fz2,CG14721
CDPCR3HD_01	CDPCR3HD_01	0.497945395820632	-0.697264854915673	42	2	0.0121951219512195	164	4161	33276,42327	CG4341,Dys
GSE17721_CTRL_VS_POLYIC_1H_BMDC_DN	GSE17721_CTRL_VS_POLYIC_1H_BMDC_DN	0.497945395820632	-0.697264854915673	42	2	0.0121951219512195	164	4161	32133,38756	Hsc70-3,CG10077
GSE339_CD4POS_VS_CD4CD8DN_DC_IN_CULTURE_UP	GSE339_CD4POS_VS_CD4CD8DN_DC_IN_CULTURE_UP	0.497945395820632	-0.697264854915673	42	2	0.0121951219512195	164	4161	41260,43710	Bruce,PNPase
GSE3920_IFNB_VS_IFNG_TREATED_ENDOTHELIAL_CELL_UP	GSE3920_IFNB_VS_IFNG_TREATED_ENDOTHELIAL_CELL_UP	0.497945395820632	-0.697264854915673	42	2	0.0121951219512195	164	4161	3355089,36542	mRpS5,shot
MORF_RAB6A	MORF_RAB6A	0.497945395820632	-0.697264854915673	42	2	0.0121951219512195	164	4161	118436,37228	Ranbp16,SdhA
GSE15659_CD45RA_NEG_CD4_TCELL_VS_NONSUPPRESSIVE_TCELL_DN	GSE15659_CD45RA_NEG_CD4_TCELL_VS_NONSUPPRESSIVE_TCELL_DN	0.497945395820632	-0.697264854915673	42	2	0.0121951219512195	164	4161	43710,32569	PNPase,vap
GR_01	GR_01	0.497945395820632	-0.697264854915673	42	2	0.0121951219512195	164	4161	36542,33498	shot,Rbp9
GO_AMINE_METABOLIC_PROCESS	GO_AMINE_METABOLIC_PROCESS	0.497945395820632	-0.697264854915673	42	2	0.0121951219512195	164	4161	37742,35767	St1,Odc2
GSE12366_NAIVE_VS_MEMORY_BCELL_DN	GSE12366_NAIVE_VS_MEMORY_BCELL_DN	0.497945395820632	-0.697264854915673	42	2	0.0121951219512195	164	4161	3355079,31309	CG40045,dnc
BYSTRYKH_HEMATOPOIESIS_STEM_CELL_QTL_CIS	BYSTRYKH_HEMATOPOIESIS_STEM_CELL_QTL_CIS	0.497945395820632	-0.697264854915673	42	2	0.0121951219512195	164	4161	33108,43382	CG1486,mIF2
YAO_TEMPORAL_RESPONSE_TO_PROGESTERONE_CLUSTER_10	YAO_TEMPORAL_RESPONSE_TO_PROGESTERONE_CLUSTER_10	0.497945395820632	-0.697264854915673	42	2	0.0121951219512195	164	4161	3355069,3355096	CG17691,Tim23
CHIANG_LIVER_CANCER_SUBCLASS_CTNNB1_UP	CHIANG_LIVER_CANCER_SUBCLASS_CTNNB1_UP	0.497945395820632	-0.697264854915673	42	2	0.0121951219512195	164	4161	37742,41549	St1,Octbeta2R
GSE28737_WT_VS_BCL6_HET_MARGINAL_ZONE_BCELL_UP	GSE28737_WT_VS_BCL6_HET_MARGINAL_ZONE_BCELL_UP	0.497945395820632	-0.697264854915673	42	2	0.0121951219512195	164	4161	43276,35747	CG42813,drosha
ZHOU_INFLAMMATORY_RESPONSE_LIVE_DN	ZHOU_INFLAMMATORY_RESPONSE_LIVE_DN	0.50037059737665	-0.692406260355822	118	5	0.0304878048780488	164	4161	35359,5740664,43734,3355079,36122	sky,CG40228,CstF50,CG40045,Git
GSE369_IFNG_KO_VS_WT_LIVER_DN	GSE369_IFNG_KO_VS_WT_LIVER_DN	0.50037059737665	-0.692406260355822	118	5	0.0304878048780488	164	4161	43710,31110,32133,3355096,35767	PNPase,inc,Hsc70-3,Tim23,Odc2
GO_CELL_SURFACE	GO_CELL_SURFACE	0.50037059737665	-0.692406260355822	118	5	0.0304878048780488	164	4161	42327,33962,32133,40912,40090	Dys,Nlg2,Hsc70-3,Nlg3,fz2
ACTGTGA_MIR27A_MIR27B	ACTGTGA_MIR27A_MIR27B	0.50037059737665	-0.692406260355822	118	5	0.0304878048780488	164	4161	3354921,246425,33276,46234,3772109	Gfat1,CG30059,CG4341,fbl,Meltrin
RUTELLA_RESPONSE_TO_HGF_UP	RUTELLA_RESPONSE_TO_HGF_UP	0.50037059737665	-0.692406260355822	118	5	0.0304878048780488	164	4161	40090,36396,246425,246651,42689	fz2,GLS,CG30059,CG30495,Irp-1A
TTANTCA_UNKNOWN	TTANTCA_UNKNOWN	0.500694170929478	-0.691759801556469	194	8	0.0487804878048781	164	4161	31866,41171,43833,42327,40333,31309,31540,37456	CG12121,CG9492,toy,Dys,Ac78C,dnc,Tsp5D,twz
GO_TRANSITION_METAL_ION_BINDING	GO_TRANSITION_METAL_ION_BINDING	0.500898104239065	-0.691352583335121	346	14	0.0853658536585366	164	4161	3355109,35509,326151,32687,38754,39492,3772109,40224,41491,37575,39251,42327,36666,35475	Parp,ap,Pgant5,Ubr1,CG14820,snky,Meltrin,rdgC,svp,dnr1,Sod1,Dys,Cyp6a8,CG3107
GO_MITOCHONDRIAL_ENVELOPE	GO_MITOCHONDRIAL_ENVELOPE	0.502444381317598	-0.688270329119906	321	13	0.0792682926829268	164	4161	33182,37228,43710,39251,41925,3355107,31020,3355096,44007,59223,3355089,38378,38193	mRpL10,SdhA,PNPase,Sod1,Hmt-1,Tim17b,CG5254,Tim23,Coq7,MCU,mRpS5,ND-30,ABCB7
DELACROIX_RARG_BOUND_MEF	DELACROIX_RARG_BOUND_MEF	0.502944492940809	-0.687275466977973	93	4	0.024390243902439	164	4161	36542,38756,31540,33211	shot,CG10077,Tsp5D,AP-2alpha
GO_NUCLEIC_ACID_BINDING_TRANSCRIPTION_FACTOR_ACTIVITY	GO_NUCLEIC_ACID_BINDING_TRANSCRIPTION_FACTOR_ACTIVITY	0.502944492940809	-0.687275466977973	93	4	0.024390243902439	164	4161	3354896,41491,36032,43833	vtd,svp,Mef2,toy
GSE24671_BAKIMULC_VS_SENDAI_VIRUS_INFECTED_MOUSE_SPLENOCYTES_DN	GSE24671_BAKIMULC_VS_SENDAI_VIRUS_INFECTED_MOUSE_SPLENOCYTES_DN	0.502944492940809	-0.687275466977973	93	4	0.024390243902439	164	4161	3355089,35970,48571,43734	mRpS5,Pdk,heph,CstF50
GSE43863_NAIVE_VS_MEMORY_LY6C_INT_CXCR5POS_CD4_TCELL_D150_LCMV_DN	GSE43863_NAIVE_VS_MEMORY_LY6C_INT_CXCR5POS_CD4_TCELL_D150_LCMV_DN	0.502944492940809	-0.687275466977973	93	4	0.024390243902439	164	4161	33276,43734,43710,43031	CG4341,CstF50,PNPase,Alg9
GSE41867_NAIVE_VS_DAY15_LCMV_ARMSTRONG_EFFECTOR_CD8_TCELL_UP	GSE41867_NAIVE_VS_DAY15_LCMV_ARMSTRONG_EFFECTOR_CD8_TCELL_UP	0.502944492940809	-0.687275466977973	93	4	0.024390243902439	164	4161	3355150,32322,48571,3355106	AGO3,DNAlig4,heph,Alg-2
chr19q13	chr19q13	0.502944492940809	-0.687275466977973	93	4	0.024390243902439	164	4161	32397,37456,48971,38846	sbm,twz,Atpalpha,lqf
GO_RESPONSE_TO_HORMONE	GO_RESPONSE_TO_HORMONE	0.504492402570586	-0.68420249862677	220	9	0.0548780487804878	164	4161	3355109,35529,48971,39329,3354888,40333,36032,41491,41549	Parp,SCAP,Atpalpha,Pi3K68D,rl,Ac78C,Mef2,svp,Octbeta2R
ACEVEDO_LIVER_CANCER_DN	ACEVEDO_LIVER_CANCER_DN	0.505119762346608	-0.682959724661543	144	6	0.0365853658536585	164	4161	39251,31540,43276,36718,42832,32133	Sod1,Tsp5D,CG42813,Khc-73,Gdh,Hsc70-3
FORTSCHEGGER_PHF8_TARGETS_UP	FORTSCHEGGER_PHF8_TARGETS_UP	0.506190164637395	-0.680842860855618	68	3	0.0182926829268293	164	4161	38109,40090,31309	Glut1,fz2,dnc
GSE37533_PPARG1_FOXP3_VS_FOXP3_TRANSDUCED_CD4_TCELL_PIOGLITAZONE_TREATED_DN	GSE37533_PPARG1_FOXP3_VS_FOXP3_TRANSDUCED_CD4_TCELL_PIOGLITAZONE_TREATED_DN	0.506190164637395	-0.680842860855618	68	3	0.0182926829268293	164	4161	5740475,118436,42689	CG41378,Ranbp16,Irp-1A
GO_DIVALENT_INORGANIC_CATION_TRANSPORT	GO_DIVALENT_INORGANIC_CATION_TRANSPORT	0.506190164637395	-0.680842860855618	68	3	0.0182926829268293	164	4161	43787,34950,59223	PMCA,Ca-alpha1D,MCU
E2F1DP1RB_01	E2F1DP1RB_01	0.506190164637395	-0.680842860855618	68	3	0.0182926829268293	164	4161	34842,43833,42327	spel1,toy,Dys
GSE5589_IL6_KO_VS_IL10_KO_LPS_AND_IL10_STIM_MACROPHAGE_45MIN_DN	GSE5589_IL6_KO_VS_IL10_KO_LPS_AND_IL10_STIM_MACROPHAGE_45MIN_DN	0.506190164637395	-0.680842860855618	68	3	0.0182926829268293	164	4161	35524,37427,31110	Src42A,MFS16,inc
GSE15330_HSC_VS_PRO_BCELL_UP	GSE15330_HSC_VS_PRO_BCELL_UP	0.506190164637395	-0.680842860855618	68	3	0.0182926829268293	164	4161	35425,42832,43276	step,Gdh,CG42813
GSE19772_HCMV_INFL_VS_HCMV_INF_MONOCYTES_AND_PI3K_INHIBITION_DN	GSE19772_HCMV_INFL_VS_HCMV_INF_MONOCYTES_AND_PI3K_INHIBITION_DN	0.506190164637395	-0.680842860855618	68	3	0.0182926829268293	164	4161	34842,49953,35767	spel1,GCS2alpha,Odc2
SHEPARD_BMYB_MORPHOLINO_UP	SHEPARD_BMYB_MORPHOLINO_UP	0.506190164637395	-0.680842860855618	68	3	0.0182926829268293	164	4161	246425,5740475,42832	CG30059,CG41378,Gdh
GSE15767_MED_VS_SCS_MAC_LN_DN	GSE15767_MED_VS_SCS_MAC_LN_DN	0.506190164637395	-0.680842860855618	68	3	0.0182926829268293	164	4161	31376,326151,35425	norpA,Pgant5,step
GSE44649_NAIVE_VS_ACTIVATED_CD8_TCELL_MIR155_KO_DN	GSE44649_NAIVE_VS_ACTIVATED_CD8_TCELL_MIR155_KO_DN	0.506190164637395	-0.680842860855618	68	3	0.0182926829268293	164	4161	3355131,3355109,41417	cta,Parp,CG14721
REACTOME_AXON_GUIDANCE	REACTOME_AXON_GUIDANCE	0.506190164637395	-0.680842860855618	68	3	0.0182926829268293	164	4161	42817,33211,3354888	mbc,AP-2alpha,rl
E2F4DP1_01	E2F4DP1_01	0.506190164637395	-0.680842860855618	68	3	0.0182926829268293	164	4161	34842,43833,42327	spel1,toy,Dys
YAO_TEMPORAL_RESPONSE_TO_PROGESTERONE_CLUSTER_14	YAO_TEMPORAL_RESPONSE_TO_PROGESTERONE_CLUSTER_14	0.506190164637395	-0.680842860855618	68	3	0.0182926829268293	164	4161	35767,35435,40332	Odc2,CG2528,CG10565
GSE9960_GRAM_NEG_VS_GRAM_NEG_AND_POS_SEPSIS_PBMC_DN	GSE9960_GRAM_NEG_VS_GRAM_NEG_AND_POS_SEPSIS_PBMC_DN	0.506190164637395	-0.680842860855618	68	3	0.0182926829268293	164	4161	37618,3355072,39329	CycB,CG41099,Pi3K68D
KEGG_UBIQUITIN_MEDIATED_PROTEOLYSIS	KEGG_UBIQUITIN_MEDIATED_PROTEOLYSIS	0.506190164637395	-0.680842860855618	68	3	0.0182926829268293	164	4161	3355079,32510,41260	CG40045,CG8184,Bruce
GSE360_CTRL_VS_M_TUBERCULOSIS_MAC_UP	GSE360_CTRL_VS_M_TUBERCULOSIS_MAC_UP	0.506190164637395	-0.680842860855618	68	3	0.0182926829268293	164	4161	36718,36032,36122	Khc-73,Mef2,Git
GSE2128_C57BL6_VS_NOD_THYMOCYTE_MIMETOPE_NEGATIVE_SELECTION_DN	GSE2128_C57BL6_VS_NOD_THYMOCYTE_MIMETOPE_NEGATIVE_SELECTION_DN	0.506190164637395	-0.680842860855618	68	3	0.0182926829268293	164	4161	40347,3354918,44233	CG9389,RpL15,fray
GSE17974_2H_VS_72H_UNTREATED_IN_VITRO_CD4_TCELL_DN	GSE17974_2H_VS_72H_UNTREATED_IN_VITRO_CD4_TCELL_DN	0.506190164637395	-0.680842860855618	68	3	0.0182926829268293	164	4161	32328,38109,35604	Nadsyn,Glut1,CG3358
GSE25088_CTRL_VS_IL4_AND_ROSIGLITAZONE_STIM_STAT6_KO_MACROPHAGE_UP	GSE25088_CTRL_VS_IL4_AND_ROSIGLITAZONE_STIM_STAT6_KO_MACROPHAGE_UP	0.506190164637395	-0.680842860855618	68	3	0.0182926829268293	164	4161	32510,34950,43723	CG8184,Ca-alpha1D,RpL6
GSE37301_LYMPHOID_PRIMED_MPP_VS_PRO_BCELL_UP	GSE37301_LYMPHOID_PRIMED_MPP_VS_PRO_BCELL_UP	0.506190164637395	-0.680842860855618	68	3	0.0182926829268293	164	4161	36072,33211,39662	mlt,AP-2alpha,CG7255
MORF_DAP3	MORF_DAP3	0.507938216245216	-0.677395460364694	119	5	0.0304878048780488	164	4161	38378,49953,37228,32510,118436	ND-30,GCS2alpha,SdhA,CG8184,Ranbp16
HAMAI_APOPTOSIS_VIA_TRAIL_UP	HAMAI_APOPTOSIS_VIA_TRAIL_UP	0.509107412126317	-0.675096258905982	170	7	0.0426829268292683	164	4161	3354896,34648,41571,35604,34842,32322,326151	vtd,bru1,mus308,CG3358,spel1,DNAlig4,Pgant5
PUJANA_BRCA2_PCC_NETWORK	PUJANA_BRCA2_PCC_NETWORK	0.509107412126317	-0.675096258905982	170	7	0.0426829268292683	164	4161	3354896,35483,38193,32322,34842,37618,43734	vtd,Nipped-A,ABCB7,DNAlig4,spel1,CycB,CstF50
GSE24292_WT_VS_PPARG_KO_MACROPHAGE_DN	GSE24292_WT_VS_PPARG_KO_MACROPHAGE_DN	0.510565135496486	-0.672237057946527	43	2	0.0121951219512195	164	4161	40332,43710	CG10565,PNPase
REACTOME_INTEGRATION_OF_ENERGY_METABOLISM	REACTOME_INTEGRATION_OF_ENERGY_METABOLISM	0.510565135496486	-0.672237057946527	43	2	0.0121951219512195	164	4161	43833,40333	toy,Ac78C
WATANABE_RECTAL_CANCER_RADIOTHERAPY_RESPONSIVE_UP	WATANABE_RECTAL_CANCER_RADIOTHERAPY_RESPONSIVE_UP	0.510565135496486	-0.672237057946527	43	2	0.0121951219512195	164	4161	40347,33108	CG9389,CG1486
GSE3039_ALPHABETA_CD8_TCELL_VS_B2_BCELL_UP	GSE3039_ALPHABETA_CD8_TCELL_VS_B2_BCELL_UP	0.510565135496486	-0.672237057946527	43	2	0.0121951219512195	164	4161	2768852,34648	par-1,bru1
GSE17301_CTRL_VS_48H_ACD3_ACD28_IFNA2_STIM_CD8_TCELL_DN	GSE17301_CTRL_VS_48H_ACD3_ACD28_IFNA2_STIM_CD8_TCELL_DN	0.510565135496486	-0.672237057946527	43	2	0.0121951219512195	164	4161	40560,38846	CG32944,lqf
GSE21063_CTRL_VS_ANTI_IGM_STIM_BCELL_NFATC1_KO_3H_UP	GSE21063_CTRL_VS_ANTI_IGM_STIM_BCELL_NFATC1_KO_3H_UP	0.510565135496486	-0.672237057946527	43	2	0.0121951219512195	164	4161	3355089,3355150	mRpS5,AGO3
GSE22935_UNSTIM_VS_24H_MBOVIS_BCG_STIM_MACROPHAGE_UP	GSE22935_UNSTIM_VS_24H_MBOVIS_BCG_STIM_MACROPHAGE_UP	0.510565135496486	-0.672237057946527	43	2	0.0121951219512195	164	4161	33843,46717	CG9107,arg
GSE27786_NKCELL_VS_NEUTROPHIL_DN	GSE27786_NKCELL_VS_NEUTROPHIL_DN	0.510565135496486	-0.672237057946527	43	2	0.0121951219512195	164	4161	3355150,246651	AGO3,CG30495
MORF_FEN1	MORF_FEN1	0.510565135496486	-0.672237057946527	43	2	0.0121951219512195	164	4161	37618,39251	CycB,Sod1
GSE17721_CTRL_VS_CPG_1H_BMDC_DN	GSE17721_CTRL_VS_CPG_1H_BMDC_DN	0.510565135496486	-0.672237057946527	43	2	0.0121951219512195	164	4161	35425,41549	step,Octbeta2R
GSE21546_ELK1_KO_VS_SAP1A_KO_AND_ELK1_KO_ANTI_CD3_STIM_DP_THYMOCYTES_DN	GSE21546_ELK1_KO_VS_SAP1A_KO_AND_ELK1_KO_ANTI_CD3_STIM_DP_THYMOCYTES_DN	0.510565135496486	-0.672237057946527	43	2	0.0121951219512195	164	4161	48571,32773	heph,CG6788
GSE43863_TH1_VS_TFH_EFFECTOR_CD4_TCELL_DN	GSE43863_TH1_VS_TFH_EFFECTOR_CD4_TCELL_DN	0.510565135496486	-0.672237057946527	43	2	0.0121951219512195	164	4161	33211,33184	AP-2alpha,Tbc1d15-17
GSE31082_DN_VS_CD4_SP_THYMOCYTE_DN	GSE31082_DN_VS_CD4_SP_THYMOCYTE_DN	0.510565135496486	-0.672237057946527	43	2	0.0121951219512195	164	4161	35425,31953	step,CG34408
GSE9988_LOW_LPS_VS_ANTI_TREM1_AND_LPS_MONOCYTE_DN	GSE9988_LOW_LPS_VS_ANTI_TREM1_AND_LPS_MONOCYTE_DN	0.510565135496486	-0.672237057946527	43	2	0.0121951219512195	164	4161	38769,3355131	Mp,cta
GSE7460_TCONV_VS_TREG_THYMUS_DN	GSE7460_TCONV_VS_TREG_THYMUS_DN	0.510565135496486	-0.672237057946527	43	2	0.0121951219512195	164	4161	3772109,35767	Meltrin,Odc2
GSE7509_UNSTIM_VS_FCGRIIB_STIM_MONOCYTE_DN	GSE7509_UNSTIM_VS_FCGRIIB_STIM_MONOCYTE_DN	0.510565135496486	-0.672237057946527	43	2	0.0121951219512195	164	4161	3355069,44531	CG17691,rg
GSE17974_CTRL_VS_ACT_IL4_AND_ANTI_IL12_1H_CD4_TCELL_DN	GSE17974_CTRL_VS_ACT_IL4_AND_ANTI_IL12_1H_CD4_TCELL_DN	0.510565135496486	-0.672237057946527	43	2	0.0121951219512195	164	4161	46717,34197	arg,Trs23
GSE360_LOW_DOSE_B_MALAYI_VS_M_TUBERCULOSIS_DC_DN	GSE360_LOW_DOSE_B_MALAYI_VS_M_TUBERCULOSIS_DC_DN	0.510565135496486	-0.672237057946527	43	2	0.0121951219512195	164	4161	31309,32133	dnc,Hsc70-3
GSE360_L_DONOVANI_VS_L_MAJOR_MAC_DN	GSE360_L_DONOVANI_VS_L_MAJOR_MAC_DN	0.510565135496486	-0.672237057946527	43	2	0.0121951219512195	164	4161	31717,35425	sn,step
E47_02	E47_02	0.510565135496486	-0.672237057946527	43	2	0.0121951219512195	164	4161	42327,36032	Dys,Mef2
GSE25123_IL4_VS_IL4_AND_ROSIGLITAZONE_STIM_PPARG_KO_MACROPHAGE_DAY10_UP	GSE25123_IL4_VS_IL4_AND_ROSIGLITAZONE_STIM_PPARG_KO_MACROPHAGE_DAY10_UP	0.510565135496486	-0.672237057946527	43	2	0.0121951219512195	164	4161	42933,33108	Syx18,CG1486
GSE2770_IL4_ACT_VS_ACT_CD4_TCELL_2H_DN	GSE2770_IL4_ACT_VS_ACT_CD4_TCELL_2H_DN	0.510565135496486	-0.672237057946527	43	2	0.0121951219512195	164	4161	33276,32510	CG4341,CG8184
GSE17721_0.5H_VS_4H_CPG_BMDC_DN	GSE17721_0.5H_VS_4H_CPG_BMDC_DN	0.510565135496486	-0.672237057946527	43	2	0.0121951219512195	164	4161	246651,34950	CG30495,Ca-alpha1D
WAMUNYOKOLI_OVARIAN_CANCER_LMP_DN	WAMUNYOKOLI_OVARIAN_CANCER_LMP_DN	0.510565135496486	-0.672237057946527	43	2	0.0121951219512195	164	4161	38756,34648	CG10077,bru1
NF1_Q6	NF1_Q6	0.510565135496486	-0.672237057946527	43	2	0.0121951219512195	164	4161	36032,45398	Mef2,Aldh-III
GSE42021_CD24HI_VS_CD24INT_TCONV_THYMUS_DN	GSE42021_CD24HI_VS_CD24INT_TCONV_THYMUS_DN	0.510565135496486	-0.672237057946527	43	2	0.0121951219512195	164	4161	5740475,32322	CG41378,DNAlig4
GSE19941_LPS_VS_LPS_AND_IL10_STIM_IL10_KO_NFKBP50_KO_MACROPHAGE_UP	GSE19941_LPS_VS_LPS_AND_IL10_STIM_IL10_KO_NFKBP50_KO_MACROPHAGE_UP	0.510565135496486	-0.672237057946527	43	2	0.0121951219512195	164	4161	38756,46234	CG10077,fbl
GSE3982_MAST_CELL_VS_NKCELL_DN	GSE3982_MAST_CELL_VS_NKCELL_DN	0.510565135496486	-0.672237057946527	43	2	0.0121951219512195	164	4161	35425,3355150	step,AGO3
GSE360_T_GONDII_VS_B_MALAYI_LOW_DOSE_DC_UP	GSE360_T_GONDII_VS_B_MALAYI_LOW_DOSE_DC_UP	0.510565135496486	-0.672237057946527	43	2	0.0121951219512195	164	4161	34950,34648	Ca-alpha1D,bru1
GSE13522_CTRL_VS_T_CRUZI_Y_STRAIN_INF_SKIN_IFNG_KO_DN	GSE13522_CTRL_VS_T_CRUZI_Y_STRAIN_INF_SKIN_IFNG_KO_DN	0.510565135496486	-0.672237057946527	43	2	0.0121951219512195	164	4161	44007,39527	Coq7,bru3
ATGCTGC_MIR103_MIR107	ATGCTGC_MIR103_MIR107	0.510565135496486	-0.672237057946527	43	2	0.0121951219512195	164	4161	42652,42832	Octbeta1R,Gdh
GO_TETRAPYRROLE_BINDING	GO_TETRAPYRROLE_BINDING	0.510565135496486	-0.672237057946527	43	2	0.0121951219512195	164	4161	41925,36666	Hmt-1,Cyp6a8
GSE28726_NAIVE_VS_ACTIVATED_VA24NEG_NKTCELL_DN	GSE28726_NAIVE_VS_ACTIVATED_VA24NEG_NKTCELL_DN	0.510565135496486	-0.672237057946527	43	2	0.0121951219512195	164	4161	43833,40224	toy,rdgC
GSE11864_CSF1_VS_CSF1_IFNG_IN_MAC_UP	GSE11864_CSF1_VS_CSF1_IFNG_IN_MAC_UP	0.510565135496486	-0.672237057946527	43	2	0.0121951219512195	164	4161	39527,33211	bru3,AP-2alpha
GSE3203_UNTREATED_VS_IFNB_TREATED_LN_BCELL_DN	GSE3203_UNTREATED_VS_IFNB_TREATED_LN_BCELL_DN	0.510565135496486	-0.672237057946527	43	2	0.0121951219512195	164	4161	3355069,35359	CG17691,sky
GSE34179_THPOK_KO_VS_WT_VA14I_NKTCELL_UP	GSE34179_THPOK_KO_VS_WT_VA14I_NKTCELL_UP	0.510565135496486	-0.672237057946527	43	2	0.0121951219512195	164	4161	35021,35529	CG13284,SCAP
GSE13485_DAY1_VS_DAY7_YF17D_VACCINE_PBMC_DN	GSE13485_DAY1_VS_DAY7_YF17D_VACCINE_PBMC_DN	0.510565135496486	-0.672237057946527	43	2	0.0121951219512195	164	4161	34842,43710	spel1,PNPase
STAT5A_01	STAT5A_01	0.510565135496486	-0.672237057946527	43	2	0.0121951219512195	164	4161	39251,34950	Sod1,Ca-alpha1D
GSE40666_UNTREATED_VS_IFNA_STIM_STAT1_KO_CD8_TCELL_90MIN_DN	GSE40666_UNTREATED_VS_IFNA_STIM_STAT1_KO_CD8_TCELL_90MIN_DN	0.510565135496486	-0.672237057946527	43	2	0.0121951219512195	164	4161	37742,36032	St1,Mef2
GSE6259_FLT3L_INDUCED_VS_WT_SPLENIC_DC_33D1_POS_UP	GSE6259_FLT3L_INDUCED_VS_WT_SPLENIC_DC_33D1_POS_UP	0.510565135496486	-0.672237057946527	43	2	0.0121951219512195	164	4161	31866,31376	CG12121,norpA
GSE36078_UNTREATED_VS_AD5_T425A_HEXON_INF_IL1R_KO_MOUSE_LUNG_DC_UP	GSE36078_UNTREATED_VS_AD5_T425A_HEXON_INF_IL1R_KO_MOUSE_LUNG_DC_UP	0.510565135496486	-0.672237057946527	43	2	0.0121951219512195	164	4161	5740475,40912	CG41378,Nlg3
MORF_XPC	MORF_XPC	0.510565135496486	-0.672237057946527	43	2	0.0121951219512195	164	4161	37228,32510	SdhA,CG8184
CONCANNON_APOPTOSIS_BY_EPOXOMICIN_DN	CONCANNON_APOPTOSIS_BY_EPOXOMICIN_DN	0.510565135496486	-0.672237057946527	43	2	0.0121951219512195	164	4161	3355069,40521	CG17691,nAChRalpha4
GSE12392_CD8A_POS_VS_NEG_SPLEEN_DC_DN	GSE12392_CD8A_POS_VS_NEG_SPLEEN_DC_DN	0.510565135496486	-0.672237057946527	43	2	0.0121951219512195	164	4161	3355010,40347	IntS3,CG9389
GSE9988_LPS_VS_LPS_AND_ANTI_TREM1_MONOCYTE_DN	GSE9988_LPS_VS_LPS_AND_ANTI_TREM1_MONOCYTE_DN	0.510565135496486	-0.672237057946527	43	2	0.0121951219512195	164	4161	3355131,38769	cta,Mp
GSE28726_NAIVE_VS_ACTIVATED_NKTCELL_UP	GSE28726_NAIVE_VS_ACTIVATED_NKTCELL_UP	0.510565135496486	-0.672237057946527	43	2	0.0121951219512195	164	4161	43833,35509	toy,ap
MYOD_01	MYOD_01	0.510565135496486	-0.672237057946527	43	2	0.0121951219512195	164	4161	36542,33498	shot,Rbp9
GSE17721_CTRL_VS_CPG_0.5H_BMDC_DN	GSE17721_CTRL_VS_CPG_0.5H_BMDC_DN	0.510565135496486	-0.672237057946527	43	2	0.0121951219512195	164	4161	3355096,3355106	Tim23,Alg-2
REACTOME_INNATE_IMMUNE_SYSTEM	REACTOME_INNATE_IMMUNE_SYSTEM	0.510565135496486	-0.672237057946527	43	2	0.0121951219512195	164	4161	36032,3354888	Mef2,rl
CHIARADONNA_NEOPLASTIC_TRANSFORMATION_KRAS_UP	CHIARADONNA_NEOPLASTIC_TRANSFORMATION_KRAS_UP	0.510565135496486	-0.672237057946527	43	2	0.0121951219512195	164	4161	32569,3772109	vap,Meltrin
GSE20715_0H_VS_48H_OZONE_LUNG_UP	GSE20715_0H_VS_48H_OZONE_LUNG_UP	0.510565135496486	-0.672237057946527	43	2	0.0121951219512195	164	4161	37575,40333	dnr1,Ac78C
GSE17721_POLYIC_VS_GARDIQUIMOD_2H_BMDC_UP	GSE17721_POLYIC_VS_GARDIQUIMOD_2H_BMDC_UP	0.510565135496486	-0.672237057946527	43	2	0.0121951219512195	164	4161	33211,3354925	AP-2alpha,Maf1
GSE1566_WT_VS_EZH2_KO_LN_TCELL_DN	GSE1566_WT_VS_EZH2_KO_LN_TCELL_DN	0.510565135496486	-0.672237057946527	43	2	0.0121951219512195	164	4161	48571,35359	heph,sky
GO_AMINO_ACID_BINDING	GO_AMINO_ACID_BINDING	0.510565135496486	-0.672237057946527	43	2	0.0121951219512195	164	4161	42832,32687	Gdh,Ubr1
GO_REGULATION_OF_CELLULAR_AMINO_ACID_METABOLIC_PROCESS	GO_REGULATION_OF_CELLULAR_AMINO_ACID_METABOLIC_PROCESS	0.510565135496486	-0.672237057946527	43	2	0.0121951219512195	164	4161	42802,35767	Rpn9,Odc2
GO_DOUBLE_STRANDED_DNA_BINDING	GO_DOUBLE_STRANDED_DNA_BINDING	0.511441020556008	-0.670523007069673	94	4	0.024390243902439	164	4161	34842,3354925,36032,43833	spel1,Maf1,Mef2,toy
GO_MONOSACCHARIDE_METABOLIC_PROCESS	GO_MONOSACCHARIDE_METABOLIC_PROCESS	0.511441020556008	-0.670523007069673	94	4	0.024390243902439	164	4161	33431,35970,38109,246614	CG9886,Pdk,Glut1,Ugt50B3
GO_ANATOMICAL_STRUCTURE_HOMEOSTASIS	GO_ANATOMICAL_STRUCTURE_HOMEOSTASIS	0.511441020556008	-0.670523007069673	94	4	0.024390243902439	164	4161	39251,35526,42327,41549	Sod1,Act42A,Dys,Octbeta2R
GO_NEURON_PROJECTION_MORPHOGENESIS	GO_NEURON_PROJECTION_MORPHOGENESIS	0.511441020556008	-0.670523007069673	94	4	0.024390243902439	164	4161	35509,3354888,246614,43833	ap,rl,Ugt50B3,toy
GO_DNA_REPLICATION	GO_DNA_REPLICATION	0.511441020556008	-0.670523007069673	94	4	0.024390243902439	164	4161	3355109,32322,40332,41571	Parp,DNAlig4,CG10565,mus308
YTATTTTNR_MEF2_02	YTATTTTNR_MEF2_02	0.511983276528388	-0.66946331750657	145	6	0.0365853658536585	164	4161	46234,3355109,33498,44531,42327,38846	fbl,Parp,Rbp9,rg,Dys,lqf
GO_POSITIVE_REGULATION_OF_INTRACELLULAR_SIGNAL_TRANSDUCTION	GO_POSITIVE_REGULATION_OF_INTRACELLULAR_SIGNAL_TRANSDUCTION	0.515438361407985	-0.662737553172819	171	7	0.0426829268292683	164	4161	39251,38756,41549,3354888,40090,34540,45280	Sod1,CG10077,Octbeta2R,rl,fz2,Wdr59,cv-2
GO_ATPASE_ACTIVITY_COUPLED	GO_ATPASE_ACTIVITY_COUPLED	0.515438361407985	-0.662737553172819	171	7	0.0426829268292683	164	4161	41571,38193,38756,41925,48971,34882,43787	mus308,ABCB7,CG10077,Hmt-1,Atpalpha,ck,PMCA
GO_KINESIN_COMPLEX	GO_KINESIN_COMPLEX	0.515829101034025	-0.661979767905721	18	1	0.00609756097560976	164	4161	36718	Khc-73
ATAACCT_MIR154	ATAACCT_MIR154	0.515829101034025	-0.661979767905721	18	1	0.00609756097560976	164	4161	42817	mbc
RPS14_DN.V1_UP	RPS14_DN.V1_UP	0.515829101034025	-0.661979767905721	18	1	0.00609756097560976	164	4161	31309	dnc
BILANGES_SERUM_RESPONSE_TRANSLATION	BILANGES_SERUM_RESPONSE_TRANSLATION	0.515829101034025	-0.661979767905721	18	1	0.00609756097560976	164	4161	43723	RpL6
HUANG_DASATINIB_RESISTANCE_DN	HUANG_DASATINIB_RESISTANCE_DN	0.515829101034025	-0.661979767905721	18	1	0.00609756097560976	164	4161	31376	norpA
ELVIDGE_HIF1A_AND_HIF2A_TARGETS_DN	ELVIDGE_HIF1A_AND_HIF2A_TARGETS_DN	0.515829101034025	-0.661979767905721	18	1	0.00609756097560976	164	4161	36542	shot
KEGG_P53_SIGNALING_PATHWAY	KEGG_P53_SIGNALING_PATHWAY	0.515829101034025	-0.661979767905721	18	1	0.00609756097560976	164	4161	37618	CycB
KEEN_RESPONSE_TO_ROSIGLITAZONE_DN	KEEN_RESPONSE_TO_ROSIGLITAZONE_DN	0.515829101034025	-0.661979767905721	18	1	0.00609756097560976	164	4161	46717	arg
GSE2706_R848_VS_R848_AND_LPS_2H_STIM_DC_DN	GSE2706_R848_VS_R848_AND_LPS_2H_STIM_DC_DN	0.515829101034025	-0.661979767905721	18	1	0.00609756097560976	164	4161	38769	Mp
AATGGAG_MIR136	AATGGAG_MIR136	0.515829101034025	-0.661979767905721	18	1	0.00609756097560976	164	4161	3355079	CG40045
KRAS.KIDNEY_UP.V1_DN	KRAS.KIDNEY_UP.V1_DN	0.515829101034025	-0.661979767905721	18	1	0.00609756097560976	164	4161	5740475	CG41378
GO_AMINOGLYCAN_CATABOLIC_PROCESS	GO_AMINOGLYCAN_CATABOLIC_PROCESS	0.515829101034025	-0.661979767905721	18	1	0.00609756097560976	164	4161	246425	CG30059
GO_EMBRYONIC_PATTERN_SPECIFICATION	GO_EMBRYONIC_PATTERN_SPECIFICATION	0.515829101034025	-0.661979767905721	18	1	0.00609756097560976	164	4161	40090	fz2
GSE6259_FLT3L_INDUCED_DEC205_POS_DC_VS_CD4_TCELL_DN	GSE6259_FLT3L_INDUCED_DEC205_POS_DC_VS_CD4_TCELL_DN	0.515829101034025	-0.661979767905721	18	1	0.00609756097560976	164	4161	31017	sdk
GOTZMANN_EPITHELIAL_TO_MESENCHYMAL_TRANSITION_UP	GOTZMANN_EPITHELIAL_TO_MESENCHYMAL_TRANSITION_UP	0.515829101034025	-0.661979767905721	18	1	0.00609756097560976	164	4161	35767	Odc2
GCM_IL6ST	GCM_IL6ST	0.515829101034025	-0.661979767905721	18	1	0.00609756097560976	164	4161	3355072	CG41099
GSE18791_CTRL_VS_NEWCASTLE_VIRUS_DC_4H_DN	GSE18791_CTRL_VS_NEWCASTLE_VIRUS_DC_4H_DN	0.515829101034025	-0.661979767905721	18	1	0.00609756097560976	164	4161	43710	PNPase
GO_POSITIVE_REGULATION_OF_IMMUNE_EFFECTOR_PROCESS	GO_POSITIVE_REGULATION_OF_IMMUNE_EFFECTOR_PROCESS	0.515829101034025	-0.661979767905721	18	1	0.00609756097560976	164	4161	40090	fz2
chr1q22	chr1q22	0.515829101034025	-0.661979767905721	18	1	0.00609756097560976	164	4161	39492	snky
GSE29614_DAY3_VS_DAY7_TIV_FLU_VACCINE_PBMC_UP	GSE29614_DAY3_VS_DAY7_TIV_FLU_VACCINE_PBMC_UP	0.515829101034025	-0.661979767905721	18	1	0.00609756097560976	164	4161	35524	Src42A
NATSUME_RESPONSE_TO_INTERFERON_BETA_DN	NATSUME_RESPONSE_TO_INTERFERON_BETA_DN	0.515829101034025	-0.661979767905721	18	1	0.00609756097560976	164	4161	39251	Sod1
GO_POSITIVE_REGULATION_OF_TELOMERE_MAINTENANCE_VIA_TELOMERE_LENGTHENING	GO_POSITIVE_REGULATION_OF_TELOMERE_MAINTENANCE_VIA_TELOMERE_LENGTHENING	0.515829101034025	-0.661979767905721	18	1	0.00609756097560976	164	4161	3354888	rl
GSE17974_IL4_AND_ANTI_IL12_VS_UNTREATED_2H_ACT_CD4_TCELL_DN	GSE17974_IL4_AND_ANTI_IL12_VS_UNTREATED_2H_ACT_CD4_TCELL_DN	0.515829101034025	-0.661979767905721	18	1	0.00609756097560976	164	4161	246614	Ugt50B3
LEE_METASTASIS_AND_ALTERNATIVE_SPLICING_UP	LEE_METASTASIS_AND_ALTERNATIVE_SPLICING_UP	0.515829101034025	-0.661979767905721	18	1	0.00609756097560976	164	4161	31540	Tsp5D
KEGG_CHRONIC_MYELOID_LEUKEMIA	KEGG_CHRONIC_MYELOID_LEUKEMIA	0.515829101034025	-0.661979767905721	18	1	0.00609756097560976	164	4161	3354888	rl
GNF2_STAT6	GNF2_STAT6	0.515829101034025	-0.661979767905721	18	1	0.00609756097560976	164	4161	36122	Git
THEILGAARD_NEUTROPHIL_AT_SKIN_WOUND_UP	THEILGAARD_NEUTROPHIL_AT_SKIN_WOUND_UP	0.515829101034025	-0.661979767905721	18	1	0.00609756097560976	164	4161	44233	fray
GO_NEGATIVE_REGULATION_OF_TRANSFORMING_GROWTH_FACTOR_BETA_RECEPTOR_SIGNALING_PATHWAY	GO_NEGATIVE_REGULATION_OF_TRANSFORMING_GROWTH_FACTOR_BETA_RECEPTOR_SIGNALING_PATHWAY	0.515829101034025	-0.661979767905721	18	1	0.00609756097560976	164	4161	32133	Hsc70-3
GO_REGULATION_OF_DNA_REPAIR	GO_REGULATION_OF_DNA_REPAIR	0.515829101034025	-0.661979767905721	18	1	0.00609756097560976	164	4161	41571	mus308
GO_REGULATION_OF_VIRAL_GENOME_REPLICATION	GO_REGULATION_OF_VIRAL_GENOME_REPLICATION	0.515829101034025	-0.661979767905721	18	1	0.00609756097560976	164	4161	38756	CG10077
GO_BONE_MORPHOGENESIS	GO_BONE_MORPHOGENESIS	0.515829101034025	-0.661979767905721	18	1	0.00609756097560976	164	4161	36032	Mef2
PAX8_B	PAX8_B	0.515829101034025	-0.661979767905721	18	1	0.00609756097560976	164	4161	33276	CG4341
GO_MAIN_AXON	GO_MAIN_AXON	0.515829101034025	-0.661979767905721	18	1	0.00609756097560976	164	4161	36718	Khc-73
KRAS.LUNG_UP.V1_UP	KRAS.LUNG_UP.V1_UP	0.515829101034025	-0.661979767905721	18	1	0.00609756097560976	164	4161	33253	Pkg21D
CERVERA_SDHB_TARGETS_1_UP	CERVERA_SDHB_TARGETS_1_UP	0.515829101034025	-0.661979767905721	18	1	0.00609756097560976	164	4161	35509	ap
SHAFFER_IRF4_TARGETS_IN_ACTIVATED_DENDRITIC_CELL	SHAFFER_IRF4_TARGETS_IN_ACTIVATED_DENDRITIC_CELL	0.515829101034025	-0.661979767905721	18	1	0.00609756097560976	164	4161	36396	GLS
GO_APICAL_JUNCTION_COMPLEX	GO_APICAL_JUNCTION_COMPLEX	0.515829101034025	-0.661979767905721	18	1	0.00609756097560976	164	4161	40090	fz2
SCHLOSSER_MYC_TARGETS_AND_SERUM_RESPONSE_UP	SCHLOSSER_MYC_TARGETS_AND_SERUM_RESPONSE_UP	0.515829101034025	-0.661979767905721	18	1	0.00609756097560976	164	4161	35767	Odc2
REACTOME_NETRIN1_SIGNALING	REACTOME_NETRIN1_SIGNALING	0.515829101034025	-0.661979767905721	18	1	0.00609756097560976	164	4161	42817	mbc
GSE3565_DUSP1_VS_WT_SPLENOCYTES_UP	GSE3565_DUSP1_VS_WT_SPLENOCYTES_UP	0.515829101034025	-0.661979767905721	18	1	0.00609756097560976	164	4161	38109	Glut1
RYAAAKNNNNNNTTGW_UNKNOWN	RYAAAKNNNNNNTTGW_UNKNOWN	0.515829101034025	-0.661979767905721	18	1	0.00609756097560976	164	4161	42933	Syx18
chr2p25	chr2p25	0.515829101034025	-0.661979767905721	18	1	0.00609756097560976	164	4161	35767	Odc2
PID_ERBB2_ERBB3_PATHWAY	PID_ERBB2_ERBB3_PATHWAY	0.515829101034025	-0.661979767905721	18	1	0.00609756097560976	164	4161	3354888	rl
HARRIS_HYPOXIA	HARRIS_HYPOXIA	0.515829101034025	-0.661979767905721	18	1	0.00609756097560976	164	4161	38109	Glut1
GSE17974_CTRL_VS_ACT_IL4_AND_ANTI_IL12_0.5H_CD4_TCELL_UP	GSE17974_CTRL_VS_ACT_IL4_AND_ANTI_IL12_0.5H_CD4_TCELL_UP	0.515829101034025	-0.661979767905721	18	1	0.00609756097560976	164	4161	5740475	CG41378
NEMETH_INFLAMMATORY_RESPONSE_LPS_UP	NEMETH_INFLAMMATORY_RESPONSE_LPS_UP	0.515829101034025	-0.661979767905721	18	1	0.00609756097560976	164	4161	35767	Odc2
FALVELLA_SMOKERS_WITH_LUNG_CANCER	FALVELLA_SMOKERS_WITH_LUNG_CANCER	0.515829101034025	-0.661979767905721	18	1	0.00609756097560976	164	4161	35425	step
RASHI_RESPONSE_TO_IONIZING_RADIATION_2	RASHI_RESPONSE_TO_IONIZING_RADIATION_2	0.515829101034025	-0.661979767905721	18	1	0.00609756097560976	164	4161	3355131	cta
MODULE_77	MODULE_77	0.515829101034025	-0.661979767905721	18	1	0.00609756097560976	164	4161	38378	ND-30
STONER_ESOPHAGEAL_CARCINOGENESIS_UP	STONER_ESOPHAGEAL_CARCINOGENESIS_UP	0.515829101034025	-0.661979767905721	18	1	0.00609756097560976	164	4161	38756	CG10077
HOSHIDA_LIVER_CANCER_LATE_RECURRENCE_UP	HOSHIDA_LIVER_CANCER_LATE_RECURRENCE_UP	0.515829101034025	-0.661979767905721	18	1	0.00609756097560976	164	4161	34842	spel1
GO_NEGATIVE_REGULATION_OF_TRANSPORTER_ACTIVITY	GO_NEGATIVE_REGULATION_OF_TRANSPORTER_ACTIVITY	0.515829101034025	-0.661979767905721	18	1	0.00609756097560976	164	4161	44233	fray
GSE9946_MATURE_STIMULATORY_VS_LISTERIA_INF_MATURE_DC_DN	GSE9946_MATURE_STIMULATORY_VS_LISTERIA_INF_MATURE_DC_DN	0.515829101034025	-0.661979767905721	18	1	0.00609756097560976	164	4161	32133	Hsc70-3
SCHUETZ_BREAST_CANCER_DUCTAL_INVASIVE_DN	SCHUETZ_BREAST_CANCER_DUCTAL_INVASIVE_DN	0.515829101034025	-0.661979767905721	18	1	0.00609756097560976	164	4161	36542	shot
XU_GH1_EXOGENOUS_TARGETS_UP	XU_GH1_EXOGENOUS_TARGETS_UP	0.515829101034025	-0.661979767905721	18	1	0.00609756097560976	164	4161	326151	Pgant5
BROWNE_HCMV_INFECTION_6HR_UP	BROWNE_HCMV_INFECTION_6HR_UP	0.515829101034025	-0.661979767905721	18	1	0.00609756097560976	164	4161	246425	CG30059
MEISSNER_NPC_HCP_WITH_H3K4ME3_AND_H3K27ME3	MEISSNER_NPC_HCP_WITH_H3K4ME3_AND_H3K27ME3	0.515829101034025	-0.661979767905721	18	1	0.00609756097560976	164	4161	46717	arg
RIGGINS_TAMOXIFEN_RESISTANCE_UP	RIGGINS_TAMOXIFEN_RESISTANCE_UP	0.515829101034025	-0.661979767905721	18	1	0.00609756097560976	164	4161	45398	Aldh-III
LEE_AGING_NEOCORTEX_DN	LEE_AGING_NEOCORTEX_DN	0.515829101034025	-0.661979767905721	18	1	0.00609756097560976	164	4161	42652	Octbeta1R
GO_RESPONSE_TO_GLUCAGON	GO_RESPONSE_TO_GLUCAGON	0.515829101034025	-0.661979767905721	18	1	0.00609756097560976	164	4161	40333	Ac78C
GO_CEREBELLAR_CORTEX_DEVELOPMENT	GO_CEREBELLAR_CORTEX_DEVELOPMENT	0.515829101034025	-0.661979767905721	18	1	0.00609756097560976	164	4161	32133	Hsc70-3
JIANG_HYPOXIA_VIA_VHL	JIANG_HYPOXIA_VIA_VHL	0.515829101034025	-0.661979767905721	18	1	0.00609756097560976	164	4161	48571	heph
GO_REGULATION_OF_EPITHELIAL_CELL_DIFFERENTIATION	GO_REGULATION_OF_EPITHELIAL_CELL_DIFFERENTIATION	0.515829101034025	-0.661979767905721	18	1	0.00609756097560976	164	4161	43833	toy
KEGG_GLYCEROLIPID_METABOLISM	KEGG_GLYCEROLIPID_METABOLISM	0.515829101034025	-0.661979767905721	18	1	0.00609756097560976	164	4161	33431	CG9886
GSE29615_CTRL_VS_DAY7_LAIV_FLU_VACCINE_PBMC_UP	GSE29615_CTRL_VS_DAY7_LAIV_FLU_VACCINE_PBMC_UP	0.515829101034025	-0.661979767905721	18	1	0.00609756097560976	164	4161	40090	fz2
PID_PLK1_PATHWAY	PID_PLK1_PATHWAY	0.515829101034025	-0.661979767905721	18	1	0.00609756097560976	164	4161	37618	CycB
GO_RHO_GTPASE_BINDING	GO_RHO_GTPASE_BINDING	0.515829101034025	-0.661979767905721	18	1	0.00609756097560976	164	4161	39251	Sod1
GO_CYTOSKELETON_DEPENDENT_CYTOKINESIS	GO_CYTOSKELETON_DEPENDENT_CYTOKINESIS	0.515829101034025	-0.661979767905721	18	1	0.00609756097560976	164	4161	32569	vap
GSE13522_WT_VS_IFNG_KO_SKIN_DN	GSE13522_WT_VS_IFNG_KO_SKIN_DN	0.515829101034025	-0.661979767905721	18	1	0.00609756097560976	164	4161	39527	bru3
KAN_RESPONSE_TO_ARSENIC_TRIOXIDE	KAN_RESPONSE_TO_ARSENIC_TRIOXIDE	0.515829101034025	-0.661979767905721	18	1	0.00609756097560976	164	4161	3354921	Gfat1
GTTNYYNNGGTNA_UNKNOWN	GTTNYYNNGGTNA_UNKNOWN	0.515829101034025	-0.661979767905721	18	1	0.00609756097560976	164	4161	40912	Nlg3
E2F1_Q6_01	E2F1_Q6_01	0.516093368573835	-0.661467583020962	69	3	0.0182926829268293	164	4161	34842,43833,37288	spel1,toy,Ate1
GO_PROTEIN_IMPORT	GO_PROTEIN_IMPORT	0.516093368573835	-0.661467583020962	69	3	0.0182926829268293	164	4161	3355107,3355096,3354888	Tim17b,Tim23,rl
GSE411_100MIN_VS_400MIN_IL6_STIM_SOCS3_KO_MACROPHAGE_UP	GSE411_100MIN_VS_400MIN_IL6_STIM_SOCS3_KO_MACROPHAGE_UP	0.516093368573835	-0.661467583020962	69	3	0.0182926829268293	164	4161	43031,3355079,3355107	Alg9,CG40045,Tim17b
GSE13484_UNSTIM_VS_12H_YF17D_VACCINE_STIM_PBMC_UP	GSE13484_UNSTIM_VS_12H_YF17D_VACCINE_STIM_PBMC_UP	0.516093368573835	-0.661467583020962	69	3	0.0182926829268293	164	4161	41571,36032,3354941	mus308,Mef2,CG40178
GO_REGULATION_OF_ACTIN_FILAMENT_BASED_PROCESS	GO_REGULATION_OF_ACTIN_FILAMENT_BASED_PROCESS	0.516093368573835	-0.661467583020962	69	3	0.0182926829268293	164	4161	32569,31309,36032	vap,dnc,Mef2
GSE11864_UNTREATED_VS_CSF1_IFNG_PAM3CYS_IN_MAC_DN	GSE11864_UNTREATED_VS_CSF1_IFNG_PAM3CYS_IN_MAC_DN	0.516093368573835	-0.661467583020962	69	3	0.0182926829268293	164	4161	42802,35483,41491	Rpn9,Nipped-A,svp
GSE46606_UNSTIM_VS_CD40L_IL2_IL5_DAY1_STIMULATED_BCELL_DN	GSE46606_UNSTIM_VS_CD40L_IL2_IL5_DAY1_STIMULATED_BCELL_DN	0.516093368573835	-0.661467583020962	69	3	0.0182926829268293	164	4161	43710,33843,3355096	PNPase,CG9107,Tim23
GSE22935_WT_VS_MYD88_KO_MACROPHAGE_24H_MBOVIS_BCG_STIM_DN	GSE22935_WT_VS_MYD88_KO_MACROPHAGE_24H_MBOVIS_BCG_STIM_DN	0.516093368573835	-0.661467583020962	69	3	0.0182926829268293	164	4161	44233,43031,36032	fray,Alg9,Mef2
E2F_Q6_01	E2F_Q6_01	0.516093368573835	-0.661467583020962	69	3	0.0182926829268293	164	4161	37288,3355145,42327	Ate1,CG12547,Dys
GO_ORGANIC_ACID_BINDING	GO_ORGANIC_ACID_BINDING	0.516093368573835	-0.661467583020962	69	3	0.0182926829268293	164	4161	42832,32687,41491	Gdh,Ubr1,svp
GSE43955_1H_VS_10H_ACT_CD4_TCELL_UP	GSE43955_1H_VS_10H_ACT_CD4_TCELL_UP	0.516093368573835	-0.661467583020962	69	3	0.0182926829268293	164	4161	38193,38378,35425	ABCB7,ND-30,step
GSE6259_DEC205_POS_DC_VS_CD8_TCELL_UP	GSE6259_DEC205_POS_DC_VS_CD8_TCELL_UP	0.516093368573835	-0.661467583020962	69	3	0.0182926829268293	164	4161	42832,3355079,3355107	Gdh,CG40045,Tim17b
GSE3920_UNTREATED_VS_IFNB_TREATED_ENDOTHELIAL_CELL_DN	GSE3920_UNTREATED_VS_IFNB_TREATED_ENDOTHELIAL_CELL_DN	0.516093368573835	-0.661467583020962	69	3	0.0182926829268293	164	4161	34842,118436,40692	spel1,Ranbp16,CG12170
GSE4748_CTRL_VS_CYANOBACTERIUM_LPSLIKE_STIM_DC_3H_DN	GSE4748_CTRL_VS_CYANOBACTERIUM_LPSLIKE_STIM_DC_3H_DN	0.516093368573835	-0.661467583020962	69	3	0.0182926829268293	164	4161	40332,44007,3355096	CG10565,Coq7,Tim23
AAGCAAT_MIR137	AAGCAAT_MIR137	0.516093368573835	-0.661467583020962	69	3	0.0182926829268293	164	4161	32397,59223,3355106	sbm,MCU,Alg-2
GO_POSITIVE_REGULATION_OF_BIOSYNTHETIC_PROCESS	GO_POSITIVE_REGULATION_OF_BIOSYNTHETIC_PROCESS	0.519398517878736	-0.65508383328329	401	16	0.0975609756097561	164	4161	35529,3355109,44007,38756,3355150,40333,41549,43833,36032,40332,40090,35509,3354896,32133,3354888,41491	SCAP,Parp,Coq7,CG10077,AGO3,Ac78C,Octbeta2R,toy,Mef2,CG10565,fz2,ap,vtd,Hsc70-3,rl,svp
GO_FOREBRAIN_DEVELOPMENT	GO_FOREBRAIN_DEVELOPMENT	0.519872371625359	-0.654171936713792	95	4	0.024390243902439	164	4161	35509,41491,43833,41171	ap,svp,toy,CG9492
GSE3982_CENT_MEMORY_CD4_TCELL_VS_TH2_DN	GSE3982_CENT_MEMORY_CD4_TCELL_VS_TH2_DN	0.519872371625359	-0.654171936713792	95	4	0.024390243902439	164	4161	41571,31110,33843,48971	mus308,inc,CG9107,Atpalpha
RODWELL_AGING_KIDNEY_UP	RODWELL_AGING_KIDNEY_UP	0.519872371625359	-0.654171936713792	95	4	0.024390243902439	164	4161	34648,40521,36666,38769	bru1,nAChRalpha4,Cyp6a8,Mp
PENG_GLUTAMINE_DEPRIVATION_DN	PENG_GLUTAMINE_DEPRIVATION_DN	0.521741355848741	-0.650583300773493	172	7	0.0426829268292683	164	4161	5740475,35767,35539,37618,32133,3772109,36396	CG41378,Odc2,Ars2,CycB,Hsc70-3,Meltrin,GLS
GSE2770_IL12_AND_TGFB_ACT_VS_ACT_CD4_TCELL_2H_DN	GSE2770_IL12_AND_TGFB_ACT_VS_ACT_CD4_TCELL_2H_DN	0.522977070768234	-0.648217657621631	44	2	0.0121951219512195	164	4161	35970,45398	Pdk,Aldh-III
GSE18281_CORTEX_VS_MEDULLA_THYMUS_UP	GSE18281_CORTEX_VS_MEDULLA_THYMUS_UP	0.522977070768234	-0.648217657621631	44	2	0.0121951219512195	164	4161	36122,39662	Git,CG7255
MORF_BCL2	MORF_BCL2	0.522977070768234	-0.648217657621631	44	2	0.0121951219512195	164	4161	3354941,42652	CG40178,Octbeta1R
GSE29618_PRE_VS_DAY7_POST_TIV_FLU_VACCINE_PDC_UP	GSE29618_PRE_VS_DAY7_POST_TIV_FLU_VACCINE_PDC_UP	0.522977070768234	-0.648217657621631	44	2	0.0121951219512195	164	4161	40090,37456	fz2,twz
GSE7831_UNSTIM_VS_INFLUENZA_STIM_PDC_1H_DN	GSE7831_UNSTIM_VS_INFLUENZA_STIM_PDC_1H_DN	0.522977070768234	-0.648217657621631	44	2	0.0121951219512195	164	4161	3355135,32569	Stlk,vap
GO_OXIDATIVE_PHOSPHORYLATION	GO_OXIDATIVE_PHOSPHORYLATION	0.522977070768234	-0.648217657621631	44	2	0.0121951219512195	164	4161	34842,38378	spel1,ND-30
GSE13522_CTRL_VS_T_CRUZI_Y_STRAIN_INF_SKIN_129_MOUSE_DN	GSE13522_CTRL_VS_T_CRUZI_Y_STRAIN_INF_SKIN_129_MOUSE_DN	0.522977070768234	-0.648217657621631	44	2	0.0121951219512195	164	4161	37427,33276	MFS16,CG4341
GSE37301_LYMPHOID_PRIMED_MPP_VS_PRO_BCELL_DN	GSE37301_LYMPHOID_PRIMED_MPP_VS_PRO_BCELL_DN	0.522977070768234	-0.648217657621631	44	2	0.0121951219512195	164	4161	43734,3355106	CstF50,Alg-2
GSE3982_MAC_VS_BCELL_DN	GSE3982_MAC_VS_BCELL_DN	0.522977070768234	-0.648217657621631	44	2	0.0121951219512195	164	4161	36122,32674	Git,RSG7
GSE10500_ARTHRITIC_SYNOVIAL_FLUID_VS_HEALTHY_MACROPHAGE_DN	GSE10500_ARTHRITIC_SYNOVIAL_FLUID_VS_HEALTHY_MACROPHAGE_DN	0.522977070768234	-0.648217657621631	44	2	0.0121951219512195	164	4161	36542,31953	shot,CG34408
GSE22886_IGA_VS_IGM_MEMORY_BCELL_UP	GSE22886_IGA_VS_IGM_MEMORY_BCELL_UP	0.522977070768234	-0.648217657621631	44	2	0.0121951219512195	164	4161	38801,43031	unc-13-4A,Alg9
GSE21546_WT_VS_SAP1A_KO_DP_THYMOCYTES_DN	GSE21546_WT_VS_SAP1A_KO_DP_THYMOCYTES_DN	0.522977070768234	-0.648217657621631	44	2	0.0121951219512195	164	4161	35767,3355096	Odc2,Tim23
GSE39110_DAY3_VS_DAY6_POST_IMMUNIZATION_CD8_TCELL_WITH_IL2_TREATMENT_DN	GSE39110_DAY3_VS_DAY6_POST_IMMUNIZATION_CD8_TCELL_WITH_IL2_TREATMENT_DN	0.522977070768234	-0.648217657621631	44	2	0.0121951219512195	164	4161	38756,35021	CG10077,CG13284
GSE25088_IL4_VS_IL4_AND_ROSIGLITAZONE_STIM_STAT6_KO_MACROPHAGE_DAY10_UP	GSE25088_IL4_VS_IL4_AND_ROSIGLITAZONE_STIM_STAT6_KO_MACROPHAGE_DAY10_UP	0.522977070768234	-0.648217657621631	44	2	0.0121951219512195	164	4161	37742,34648	St1,bru1
GSE12198_CTRL_VS_LOW_IL2_STIM_NK_CELL_UP	GSE12198_CTRL_VS_LOW_IL2_STIM_NK_CELL_UP	0.522977070768234	-0.648217657621631	44	2	0.0121951219512195	164	4161	35539,43276	Ars2,CG42813
GSE13738_TCR_VS_BYSTANDER_ACTIVATED_CD4_TCELL_DN	GSE13738_TCR_VS_BYSTANDER_ACTIVATED_CD4_TCELL_DN	0.522977070768234	-0.648217657621631	44	2	0.0121951219512195	164	4161	35425,42327	step,Dys
GSE29949_CD8_POS_DC_SPLEEN_VS_MONOCYTE_BONE_MARROW_UP	GSE29949_CD8_POS_DC_SPLEEN_VS_MONOCYTE_BONE_MARROW_UP	0.522977070768234	-0.648217657621631	44	2	0.0121951219512195	164	4161	38769,35767	Mp,Odc2
GO_PALLIUM_DEVELOPMENT	GO_PALLIUM_DEVELOPMENT	0.522977070768234	-0.648217657621631	44	2	0.0121951219512195	164	4161	35509,43833	ap,toy
GSE9960_GRAM_NEG_VS_GRAM_POS_SEPSIS_PBMC_UP	GSE9960_GRAM_NEG_VS_GRAM_POS_SEPSIS_PBMC_UP	0.522977070768234	-0.648217657621631	44	2	0.0121951219512195	164	4161	3354896,32674	vtd,RSG7
GSE13484_12H_UNSTIM_VS_YF17D_VACCINE_STIM_PBMC_DN	GSE13484_12H_UNSTIM_VS_YF17D_VACCINE_STIM_PBMC_DN	0.522977070768234	-0.648217657621631	44	2	0.0121951219512195	164	4161	38109,34950	Glut1,Ca-alpha1D
GSE5455_HEALTHY_VS_TUMOR_BEARING_MOUSE_SPLEEN_MONOCYTE_DN	GSE5455_HEALTHY_VS_TUMOR_BEARING_MOUSE_SPLEEN_MONOCYTE_DN	0.522977070768234	-0.648217657621631	44	2	0.0121951219512195	164	4161	38109,3355089	Glut1,mRpS5
GSE37534_UNTREATED_VS_GW1929_TREATED_CD4_TCELL_PPARG1_AND_FOXP3_TRASDUCED_UP	GSE37534_UNTREATED_VS_GW1929_TREATED_CD4_TCELL_PPARG1_AND_FOXP3_TRASDUCED_UP	0.522977070768234	-0.648217657621631	44	2	0.0121951219512195	164	4161	36032,42933	Mef2,Syx18
GSE41176_UNSTIM_VS_ANTI_IGM_STIM_TAK1_KO_BCELL_1H_DN	GSE41176_UNSTIM_VS_ANTI_IGM_STIM_TAK1_KO_BCELL_1H_DN	0.522977070768234	-0.648217657621631	44	2	0.0121951219512195	164	4161	42689,32328	Irp-1A,Nadsyn
GSE2585_THYMIC_MACROPHAGE_VS_MTEC_DN	GSE2585_THYMIC_MACROPHAGE_VS_MTEC_DN	0.522977070768234	-0.648217657621631	44	2	0.0121951219512195	164	4161	44531,38109	rg,Glut1
GSE41867_DAY6_EFFECTOR_VS_DAY30_MEMORY_CD8_TCELL_LCMV_ARMSTRONG_DN	GSE41867_DAY6_EFFECTOR_VS_DAY30_MEMORY_CD8_TCELL_LCMV_ARMSTRONG_DN	0.522977070768234	-0.648217657621631	44	2	0.0121951219512195	164	4161	35425,41417	step,CG14721
GSE12839_CTRL_VS_IL12_TREATED_PBMC_UP	GSE12839_CTRL_VS_IL12_TREATED_PBMC_UP	0.522977070768234	-0.648217657621631	44	2	0.0121951219512195	164	4161	46234,35359	fbl,sky
TFIII_Q6	TFIII_Q6	0.522977070768234	-0.648217657621631	44	2	0.0121951219512195	164	4161	41491,40912	svp,Nlg3
STAT6_02	STAT6_02	0.522977070768234	-0.648217657621631	44	2	0.0121951219512195	164	4161	31309,36032	dnc,Mef2
GO_NEGATIVE_REGULATION_OF_PEPTIDASE_ACTIVITY	GO_NEGATIVE_REGULATION_OF_PEPTIDASE_ACTIVITY	0.522977070768234	-0.648217657621631	44	2	0.0121951219512195	164	4161	41260,35602	Bruce,Spn42De
GSE5589_IL6_KO_VS_IL10_KO_LPS_AND_IL10_STIM_MACROPHAGE_180MIN_UP	GSE5589_IL6_KO_VS_IL10_KO_LPS_AND_IL10_STIM_MACROPHAGE_180MIN_UP	0.522977070768234	-0.648217657621631	44	2	0.0121951219512195	164	4161	39251,35529	Sod1,SCAP
GSE17721_PAM3CSK4_VS_GADIQUIMOD_12H_BMDC_DN	GSE17721_PAM3CSK4_VS_GADIQUIMOD_12H_BMDC_DN	0.522977070768234	-0.648217657621631	44	2	0.0121951219512195	164	4161	35478,35425	gus,step
GSE3982_MAST_CELL_VS_BCELL_DN	GSE3982_MAST_CELL_VS_BCELL_DN	0.522977070768234	-0.648217657621631	44	2	0.0121951219512195	164	4161	38193,40333	ABCB7,Ac78C
HORIUCHI_WTAP_TARGETS_UP	HORIUCHI_WTAP_TARGETS_UP	0.522977070768234	-0.648217657621631	44	2	0.0121951219512195	164	4161	37575,38109	dnr1,Glut1
GO_RESPONSE_TO_STARVATION	GO_RESPONSE_TO_STARVATION	0.522977070768234	-0.648217657621631	44	2	0.0121951219512195	164	4161	32133,34540	Hsc70-3,Wdr59
GSE17721_CTRL_VS_LPS_1H_BMDC_DN	GSE17721_CTRL_VS_LPS_1H_BMDC_DN	0.522977070768234	-0.648217657621631	44	2	0.0121951219512195	164	4161	32133,48228	Hsc70-3,DNaseII
GSE18281_CORTICAL_VS_MEDULLARY_THYMOCYTE_UP	GSE18281_CORTICAL_VS_MEDULLARY_THYMOCYTE_UP	0.522977070768234	-0.648217657621631	44	2	0.0121951219512195	164	4161	33843,3355131	CG9107,cta
GO_POLYOL_METABOLIC_PROCESS	GO_POLYOL_METABOLIC_PROCESS	0.522977070768234	-0.648217657621631	44	2	0.0121951219512195	164	4161	31376,40347	norpA,CG9389
PR_Q2	PR_Q2	0.522977070768234	-0.648217657621631	44	2	0.0121951219512195	164	4161	31309,46234	dnc,fbl
GO_EXTRACELLULAR_SPACE	GO_EXTRACELLULAR_SPACE	0.524378238439924	-0.645542025970585	198	8	0.0487804878048781	164	4161	40912,38769,39251,45280,35602,38754,35526,33962	Nlg3,Mp,Sod1,cv-2,Spn42De,CG14820,Act42A,Nlg2
GSE32423_CTRL_VS_IL7_IL4_MEMORY_CD8_TCELL_UP	GSE32423_CTRL_VS_IL7_IL4_MEMORY_CD8_TCELL_UP	0.525890917239228	-0.642661469425451	70	3	0.0182926829268293	164	4161	34882,32042,37575	ck,CG2061,dnr1
GSE21670_IL6_VS_TGFB_AND_IL6_TREATED_STAT3_KO_CD4_TCELL_UP	GSE21670_IL6_VS_TGFB_AND_IL6_TREATED_STAT3_KO_CD4_TCELL_UP	0.525890917239228	-0.642661469425451	70	3	0.0182926829268293	164	4161	32133,42832,3355089	Hsc70-3,Gdh,mRpS5
KEGG_PATHWAYS_IN_CANCER	KEGG_PATHWAYS_IN_CANCER	0.525890917239228	-0.642661469425451	70	3	0.0182926829268293	164	4161	40090,3354888,34842	fz2,rl,spel1
GSE27670_CTRL_VS_LMP1_TRANSDUCED_GC_BCELL_DN	GSE27670_CTRL_VS_LMP1_TRANSDUCED_GC_BCELL_DN	0.525890917239228	-0.642661469425451	70	3	0.0182926829268293	164	4161	35359,36666,38846	sky,Cyp6a8,lqf
GSE9006_HEALTHY_VS_TYPE_2_DIABETES_PBMC_AT_DX_UP	GSE9006_HEALTHY_VS_TYPE_2_DIABETES_PBMC_AT_DX_UP	0.525890917239228	-0.642661469425451	70	3	0.0182926829268293	164	4161	48571,32328,42832	heph,Nadsyn,Gdh
GSE1460_DP_THYMOCYTE_VS_NAIVE_CD4_TCELL_CORD_BLOOD_UP	GSE1460_DP_THYMOCYTE_VS_NAIVE_CD4_TCELL_CORD_BLOOD_UP	0.525890917239228	-0.642661469425451	70	3	0.0182926829268293	164	4161	31540,36718,41571	Tsp5D,Khc-73,mus308
GSE3039_NKT_CELL_VS_ALPHABETA_CD8_TCELL_DN	GSE3039_NKT_CELL_VS_ALPHABETA_CD8_TCELL_DN	0.525890917239228	-0.642661469425451	70	3	0.0182926829268293	164	4161	36396,43031,46234	GLS,Alg9,fbl
GO_NON_CANONICAL_WNT_SIGNALING_PATHWAY	GO_NON_CANONICAL_WNT_SIGNALING_PATHWAY	0.525890917239228	-0.642661469425451	70	3	0.0182926829268293	164	4161	40090,33211,42802	fz2,AP-2alpha,Rpn9
GSE6674_UNSTIM_VS_ANTI_IGM_STIM_BCELL_UP	GSE6674_UNSTIM_VS_ANTI_IGM_STIM_BCELL_UP	0.525890917239228	-0.642661469425451	70	3	0.0182926829268293	164	4161	3355109,41417,32569	Parp,CG14721,vap
GSE27786_LSK_VS_CD4_TCELL_UP	GSE27786_LSK_VS_CD4_TCELL_UP	0.525890917239228	-0.642661469425451	70	3	0.0182926829268293	164	4161	37456,3355109,41491	twz,Parp,svp
GSE37301_RAG2_KO_VS_RAG2_AND_ETS1_KO_NK_CELL_DN	GSE37301_RAG2_KO_VS_RAG2_AND_ETS1_KO_NK_CELL_DN	0.525890917239228	-0.642661469425451	70	3	0.0182926829268293	164	4161	36072,43734,34648	mlt,CstF50,bru1
GO_MEMBRANE_MICRODOMAIN	GO_MEMBRANE_MICRODOMAIN	0.525890917239228	-0.642661469425451	70	3	0.0182926829268293	164	4161	3354888,42327,41549	rl,Dys,Octbeta2R
GSE17721_POLYIC_VS_GARDIQUIMOD_0.5H_BMDC_DN	GSE17721_POLYIC_VS_GARDIQUIMOD_0.5H_BMDC_DN	0.525890917239228	-0.642661469425451	70	3	0.0182926829268293	164	4161	39329,3355069,3355131	Pi3K68D,CG17691,cta
GSE32034_LY6C_HIGH_VS_LOW_ROSIGLIZATONE_TREATED_MONOCYTE_UP	GSE32034_LY6C_HIGH_VS_LOW_ROSIGLIZATONE_TREATED_MONOCYTE_UP	0.525890917239228	-0.642661469425451	70	3	0.0182926829268293	164	4161	3354925,41417,3355109	Maf1,CG14721,Parp
GSE46143_CTRL_VS_LMP2A_TRANSDUCED_CD10_POS_GC_BCELL_DN	GSE46143_CTRL_VS_LMP2A_TRANSDUCED_CD10_POS_GC_BCELL_DN	0.525890917239228	-0.642661469425451	70	3	0.0182926829268293	164	4161	43710,3355106,3355109	PNPase,Alg-2,Parp
GSE21774_CD56_BRIGHT_VS_DIM_CD62L_POSITIVE_NK_CELL_DN	GSE21774_CD56_BRIGHT_VS_DIM_CD62L_POSITIVE_NK_CELL_DN	0.525890917239228	-0.642661469425451	70	3	0.0182926829268293	164	4161	40332,41925,31866	CG10565,Hmt-1,CG12121
GSE2770_IL12_AND_TGFB_ACT_VS_ACT_CD4_TCELL_48H_UP	GSE2770_IL12_AND_TGFB_ACT_VS_ACT_CD4_TCELL_48H_UP	0.525890917239228	-0.642661469425451	70	3	0.0182926829268293	164	4161	3354888,35475,36666	rl,CG3107,Cyp6a8
GSE29618_BCELL_VS_MDC_DN	GSE29618_BCELL_VS_MDC_DN	0.525890917239228	-0.642661469425451	70	3	0.0182926829268293	164	4161	40347,36542,5740475	CG9389,shot,CG41378
GSE15330_WT_VS_IKAROS_KO_LYMPHOID_MULTIPOTENT_PROGENITOR_DN	GSE15330_WT_VS_IKAROS_KO_LYMPHOID_MULTIPOTENT_PROGENITOR_DN	0.525890917239228	-0.642661469425451	70	3	0.0182926829268293	164	4161	31110,33843,31540	inc,CG9107,Tsp5D
E2F_Q4_01	E2F_Q4_01	0.525890917239228	-0.642661469425451	70	3	0.0182926829268293	164	4161	42327,3355145,37288	Dys,CG12547,Ate1
RICKMAN_TUMOR_DIFFERENTIATED_WELL_VS_POORLY_UP	RICKMAN_TUMOR_DIFFERENTIATED_WELL_VS_POORLY_UP	0.525890917239228	-0.642661469425451	70	3	0.0182926829268293	164	4161	35539,3355109,31376	Ars2,Parp,norpA
GO_PROTEIN_DIMERIZATION_ACTIVITY	GO_PROTEIN_DIMERIZATION_ACTIVITY	0.528020782591657	-0.638619635081451	352	14	0.0853658536585366	164	4161	3355106,36542,40521,31953,35767,35747,39251,36032,40347,41549,41491,33253,34882,34842	Alg-2,shot,nAChRalpha4,CG34408,Odc2,drosha,Sod1,Mef2,CG9389,Octbeta2R,svp,Pkg21D,ck,spel1
PILON_KLF1_TARGETS_UP	PILON_KLF1_TARGETS_UP	0.532360357780117	-0.630434654699771	148	6	0.0365853658536585	164	4161	35475,36666,31540,31953,40090,32510	CG3107,Cyp6a8,Tsp5D,CG34408,fz2,CG8184
GO_PROTEIN_MODIFICATION_BY_SMALL_PROTEIN_CONJUGATION_OR_REMOVAL	GO_PROTEIN_MODIFICATION_BY_SMALL_PROTEIN_CONJUGATION_OR_REMOVAL	0.533196681861953	-0.628864913761551	302	12	0.0731707317073171	164	4161	3355109,32510,3355079,3354896,32687,41260,35478,42802,37618,37575,35483,43833	Parp,CG8184,CG40045,vtd,Ubr1,Bruce,gus,Rpn9,CycB,dnr1,Nipped-A,toy
GO_DEVELOPMENTAL_CELL_GROWTH	GO_DEVELOPMENTAL_CELL_GROWTH	0.534994929523364	-0.625498009657464	19	1	0.00609756097560976	164	4161	35509	ap
GO_HEMATOPOIETIC_PROGENITOR_CELL_DIFFERENTIATION	GO_HEMATOPOIETIC_PROGENITOR_CELL_DIFFERENTIATION	0.534994929523364	-0.625498009657464	19	1	0.00609756097560976	164	4161	32322	DNAlig4
REACTOME_ABC_FAMILY_PROTEINS_MEDIATED_TRANSPORT	REACTOME_ABC_FAMILY_PROTEINS_MEDIATED_TRANSPORT	0.534994929523364	-0.625498009657464	19	1	0.00609756097560976	164	4161	41925	Hmt-1
GO_GLAND_MORPHOGENESIS	GO_GLAND_MORPHOGENESIS	0.534994929523364	-0.625498009657464	19	1	0.00609756097560976	164	4161	43833	toy
GO_CARBOHYDRATE_DERIVATIVE_TRANSPORTER_ACTIVITY	GO_CARBOHYDRATE_DERIVATIVE_TRANSPORTER_ACTIVITY	0.534994929523364	-0.625498009657464	19	1	0.00609756097560976	164	4161	37427	MFS16
GO_REGULATION_OF_LEUKOCYTE_PROLIFERATION	GO_REGULATION_OF_LEUKOCYTE_PROLIFERATION	0.534994929523364	-0.625498009657464	19	1	0.00609756097560976	164	4161	36032	Mef2
SMITH_LIVER_CANCER	SMITH_LIVER_CANCER	0.534994929523364	-0.625498009657464	19	1	0.00609756097560976	164	4161	40347	CG9389
MODULE_355	MODULE_355	0.534994929523364	-0.625498009657464	19	1	0.00609756097560976	164	4161	32133	Hsc70-3
MARKEY_RB1_CHRONIC_LOF_DN	MARKEY_RB1_CHRONIC_LOF_DN	0.534994929523364	-0.625498009657464	19	1	0.00609756097560976	164	4161	5740475	CG41378
GO_VESICLE_COAT	GO_VESICLE_COAT	0.534994929523364	-0.625498009657464	19	1	0.00609756097560976	164	4161	33211	AP-2alpha
NABA_ECM_GLYCOPROTEINS	NABA_ECM_GLYCOPROTEINS	0.534994929523364	-0.625498009657464	19	1	0.00609756097560976	164	4161	45280	cv-2
SESTO_RESPONSE_TO_UV_C2	SESTO_RESPONSE_TO_UV_C2	0.534994929523364	-0.625498009657464	19	1	0.00609756097560976	164	4161	3354896	vtd
GO_REGULATION_OF_MEGAKARYOCYTE_DIFFERENTIATION	GO_REGULATION_OF_MEGAKARYOCYTE_DIFFERENTIATION	0.534994929523364	-0.625498009657464	19	1	0.00609756097560976	164	4161	36032	Mef2
REACTOME_CYTOCHROME_P450_ARRANGED_BY_SUBSTRATE_TYPE	REACTOME_CYTOCHROME_P450_ARRANGED_BY_SUBSTRATE_TYPE	0.534994929523364	-0.625498009657464	19	1	0.00609756097560976	164	4161	36666	Cyp6a8
LU_IL4_SIGNALING	LU_IL4_SIGNALING	0.534994929523364	-0.625498009657464	19	1	0.00609756097560976	164	4161	32510	CG8184
ZHOU_TNF_SIGNALING_4HR	ZHOU_TNF_SIGNALING_4HR	0.534994929523364	-0.625498009657464	19	1	0.00609756097560976	164	4161	35747	drosha
MIKKELSEN_MCV6_LCP_WITH_H3K4ME3	MIKKELSEN_MCV6_LCP_WITH_H3K4ME3	0.534994929523364	-0.625498009657464	19	1	0.00609756097560976	164	4161	45398	Aldh-III
KEGG_PROSTATE_CANCER	KEGG_PROSTATE_CANCER	0.534994929523364	-0.625498009657464	19	1	0.00609756097560976	164	4161	3354888	rl
GO_CIS_GOLGI_NETWORK	GO_CIS_GOLGI_NETWORK	0.534994929523364	-0.625498009657464	19	1	0.00609756097560976	164	4161	34197	Trs23
BILANGES_RAPAMYCIN_SENSITIVE_GENES	BILANGES_RAPAMYCIN_SENSITIVE_GENES	0.534994929523364	-0.625498009657464	19	1	0.00609756097560976	164	4161	44233	fray
CHENG_RESPONSE_TO_NICKEL_ACETATE	CHENG_RESPONSE_TO_NICKEL_ACETATE	0.534994929523364	-0.625498009657464	19	1	0.00609756097560976	164	4161	42689	Irp-1A
GO_ADULT_LOCOMOTORY_BEHAVIOR	GO_ADULT_LOCOMOTORY_BEHAVIOR	0.534994929523364	-0.625498009657464	19	1	0.00609756097560976	164	4161	48971	Atpalpha
GNF2_CARD15	GNF2_CARD15	0.534994929523364	-0.625498009657464	19	1	0.00609756097560976	164	4161	36666	Cyp6a8
GO_REGULATION_OF_PHOSPHATIDYLINOSITOL_3_KINASE_SIGNALING	GO_REGULATION_OF_PHOSPHATIDYLINOSITOL_3_KINASE_SIGNALING	0.534994929523364	-0.625498009657464	19	1	0.00609756097560976	164	4161	3354888	rl
GSE40443_INDUCED_VS_TOTAL_TREG_DN	GSE40443_INDUCED_VS_TOTAL_TREG_DN	0.534994929523364	-0.625498009657464	19	1	0.00609756097560976	164	4161	5740475	CG41378
GO_PHOSPHOLIPASE_ACTIVITY	GO_PHOSPHOLIPASE_ACTIVITY	0.534994929523364	-0.625498009657464	19	1	0.00609756097560976	164	4161	31376	norpA
HMEF2_Q6	HMEF2_Q6	0.534994929523364	-0.625498009657464	19	1	0.00609756097560976	164	4161	42327	Dys
GNF2_TNFRSF1B	GNF2_TNFRSF1B	0.534994929523364	-0.625498009657464	19	1	0.00609756097560976	164	4161	36666	Cyp6a8
GCM_TPR	GCM_TPR	0.534994929523364	-0.625498009657464	19	1	0.00609756097560976	164	4161	3354896	vtd
GO_SOMATIC_STEM_CELL_POPULATION_MAINTENANCE	GO_SOMATIC_STEM_CELL_POPULATION_MAINTENANCE	0.534994929523364	-0.625498009657464	19	1	0.00609756097560976	164	4161	32322	DNAlig4
GO_MYELOID_CELL_HOMEOSTASIS	GO_MYELOID_CELL_HOMEOSTASIS	0.534994929523364	-0.625498009657464	19	1	0.00609756097560976	164	4161	39251	Sod1
KIM_MYCN_AMPLIFICATION_TARGETS_DN	KIM_MYCN_AMPLIFICATION_TARGETS_DN	0.534994929523364	-0.625498009657464	19	1	0.00609756097560976	164	4161	39501	CG10171
PRC2_SUZ12_UP.V1_UP	PRC2_SUZ12_UP.V1_UP	0.534994929523364	-0.625498009657464	19	1	0.00609756097560976	164	4161	33253	Pkg21D
GSE14413_UNSTIM_VS_IFNB_STIM_L929_CELLS_UP	GSE14413_UNSTIM_VS_IFNB_STIM_L929_CELLS_UP	0.534994929523364	-0.625498009657464	19	1	0.00609756097560976	164	4161	48228	DNaseII
TERAO_AOX4_TARGETS_SKIN_UP	TERAO_AOX4_TARGETS_SKIN_UP	0.534994929523364	-0.625498009657464	19	1	0.00609756097560976	164	4161	39501	CG10171
ATGCTGG_MIR338	ATGCTGG_MIR338	0.534994929523364	-0.625498009657464	19	1	0.00609756097560976	164	4161	33184	Tbc1d15-17
GO_POSITIVE_REGULATION_OF_MUSCLE_CELL_DIFFERENTIATION	GO_POSITIVE_REGULATION_OF_MUSCLE_CELL_DIFFERENTIATION	0.534994929523364	-0.625498009657464	19	1	0.00609756097560976	164	4161	36032	Mef2
GSE21033_3H_VS_12H_POLYIC_STIM_DC_DN	GSE21033_3H_VS_12H_POLYIC_STIM_DC_DN	0.534994929523364	-0.625498009657464	19	1	0.00609756097560976	164	4161	31198	Mct1
BILD_CTNNB1_ONCOGENIC_SIGNATURE	BILD_CTNNB1_ONCOGENIC_SIGNATURE	0.534994929523364	-0.625498009657464	19	1	0.00609756097560976	164	4161	39329	Pi3K68D
VART_KSHV_INFECTION_ANGIOGENIC_MARKERS_UP	VART_KSHV_INFECTION_ANGIOGENIC_MARKERS_UP	0.534994929523364	-0.625498009657464	19	1	0.00609756097560976	164	4161	38769	Mp
PID_FOXO_PATHWAY	PID_FOXO_PATHWAY	0.534994929523364	-0.625498009657464	19	1	0.00609756097560976	164	4161	37618	CycB
BAELDE_DIABETIC_NEPHROPATHY_UP	BAELDE_DIABETIC_NEPHROPATHY_UP	0.534994929523364	-0.625498009657464	19	1	0.00609756097560976	164	4161	40347	CG9389
POU3F2_01	POU3F2_01	0.534994929523364	-0.625498009657464	19	1	0.00609756097560976	164	4161	37456	twz
GO_CELLULAR_GLUCURONIDATION	GO_CELLULAR_GLUCURONIDATION	0.534994929523364	-0.625498009657464	19	1	0.00609756097560976	164	4161	246614	Ugt50B3
GO_G1_DNA_DAMAGE_CHECKPOINT	GO_G1_DNA_DAMAGE_CHECKPOINT	0.534994929523364	-0.625498009657464	19	1	0.00609756097560976	164	4161	37618	CycB
MORF_WNT1	MORF_WNT1	0.534994929523364	-0.625498009657464	19	1	0.00609756097560976	164	4161	45280	cv-2
REACTOME_NEUROTRANSMITTER_RELEASE_CYCLE	REACTOME_NEUROTRANSMITTER_RELEASE_CYCLE	0.534994929523364	-0.625498009657464	19	1	0.00609756097560976	164	4161	36396	GLS
MODULE_119	MODULE_119	0.534994929523364	-0.625498009657464	19	1	0.00609756097560976	164	4161	43710	PNPase
GO_POSITIVE_REGULATION_OF_RESPONSE_TO_EXTRACELLULAR_STIMULUS	GO_POSITIVE_REGULATION_OF_RESPONSE_TO_EXTRACELLULAR_STIMULUS	0.534994929523364	-0.625498009657464	19	1	0.00609756097560976	164	4161	41549	Octbeta2R
GO_DOUBLE_STRANDED_RNA_BINDING	GO_DOUBLE_STRANDED_RNA_BINDING	0.534994929523364	-0.625498009657464	19	1	0.00609756097560976	164	4161	35747	drosha
GO_EMBRYONIC_CRANIAL_SKELETON_MORPHOGENESIS	GO_EMBRYONIC_CRANIAL_SKELETON_MORPHOGENESIS	0.534994929523364	-0.625498009657464	19	1	0.00609756097560976	164	4161	36032	Mef2
MODULE_361	MODULE_361	0.534994929523364	-0.625498009657464	19	1	0.00609756097560976	164	4161	3772109	Meltrin
SMID_BREAST_CANCER_RELAPSE_IN_BRAIN_DN	SMID_BREAST_CANCER_RELAPSE_IN_BRAIN_DN	0.534994929523364	-0.625498009657464	19	1	0.00609756097560976	164	4161	40560	CG32944
PID_AURORA_B_PATHWAY	PID_AURORA_B_PATHWAY	0.534994929523364	-0.625498009657464	19	1	0.00609756097560976	164	4161	32569	vap
TAKEDA_TARGETS_OF_NUP98_HOXA9_FUSION_8D_UP	TAKEDA_TARGETS_OF_NUP98_HOXA9_FUSION_8D_UP	0.534994929523364	-0.625498009657464	19	1	0.00609756097560976	164	4161	36032	Mef2
MODULE_180	MODULE_180	0.534994929523364	-0.625498009657464	19	1	0.00609756097560976	164	4161	5740475	CG41378
MODULE_486	MODULE_486	0.534994929523364	-0.625498009657464	19	1	0.00609756097560976	164	4161	38756	CG10077
REACTOME_SIGNALING_BY_ILS	REACTOME_SIGNALING_BY_ILS	0.534994929523364	-0.625498009657464	19	1	0.00609756097560976	164	4161	3354888	rl
REACTOME_PI_METABOLISM	REACTOME_PI_METABOLISM	0.534994929523364	-0.625498009657464	19	1	0.00609756097560976	164	4161	39329	Pi3K68D
GO_OXIDOREDUCTASE_ACTIVITY_ACTING_ON_THE_ALDEHYDE_OR_OXO_GROUP_OF_DONORS_NAD_OR_NADP_AS_ACCEPTOR	GO_OXIDOREDUCTASE_ACTIVITY_ACTING_ON_THE_ALDEHYDE_OR_OXO_GROUP_OF_DONORS_NAD_OR_NADP_AS_ACCEPTOR	0.534994929523364	-0.625498009657464	19	1	0.00609756097560976	164	4161	45398	Aldh-III
GNF2_DDX5	GNF2_DDX5	0.534994929523364	-0.625498009657464	19	1	0.00609756097560976	164	4161	38756	CG10077
CGGAARNGGCNG_UNKNOWN	CGGAARNGGCNG_UNKNOWN	0.534994929523364	-0.625498009657464	19	1	0.00609756097560976	164	4161	49953	GCS2alpha
BENPORATH_ES_CORE_NINE_CORRELATED	BENPORATH_ES_CORE_NINE_CORRELATED	0.534994929523364	-0.625498009657464	19	1	0.00609756097560976	164	4161	43833	toy
CHAUHAN_RESPONSE_TO_METHOXYESTRADIOL_UP	CHAUHAN_RESPONSE_TO_METHOXYESTRADIOL_UP	0.534994929523364	-0.625498009657464	19	1	0.00609756097560976	164	4161	37618	CycB
GO_EXONUCLEASE_ACTIVITY_ACTIVE_WITH_EITHER_RIBO_OR_DEOXYRIBONUCLEIC_ACIDS_AND_PRODUCING_5_PHOSPHOMONOESTERS	GO_EXONUCLEASE_ACTIVITY_ACTIVE_WITH_EITHER_RIBO_OR_DEOXYRIBONUCLEIC_ACIDS_AND_PRODUCING_5_PHOSPHOMONOESTERS	0.534994929523364	-0.625498009657464	19	1	0.00609756097560976	164	4161	43710	PNPase
MORF_JAK3	MORF_JAK3	0.534994929523364	-0.625498009657464	19	1	0.00609756097560976	164	4161	42652	Octbeta1R
YWATTWNNRGCT_UNKNOWN	YWATTWNNRGCT_UNKNOWN	0.534994929523364	-0.625498009657464	19	1	0.00609756097560976	164	4161	42327	Dys
NOTCH_DN.V1_DN	NOTCH_DN.V1_DN	0.534994929523364	-0.625498009657464	19	1	0.00609756097560976	164	4161	5740475	CG41378
WIELAND_UP_BY_HBV_INFECTION	WIELAND_UP_BY_HBV_INFECTION	0.534994929523364	-0.625498009657464	19	1	0.00609756097560976	164	4161	5740475	CG41378
GO_ADENYLATE_CYCLASE_INHIBITING_G_PROTEIN_COUPLED_RECEPTOR_SIGNALING_PATHWAY	GO_ADENYLATE_CYCLASE_INHIBITING_G_PROTEIN_COUPLED_RECEPTOR_SIGNALING_PATHWAY	0.534994929523364	-0.625498009657464	19	1	0.00609756097560976	164	4161	40333	Ac78C
GO_POSITIVE_REGULATION_OF_CATION_TRANSMEMBRANE_TRANSPORT	GO_POSITIVE_REGULATION_OF_CATION_TRANSMEMBRANE_TRANSPORT	0.534994929523364	-0.625498009657464	19	1	0.00609756097560976	164	4161	42327	Dys
GO_CELLULAR_RESPONSE_TO_INSULIN_STIMULUS	GO_CELLULAR_RESPONSE_TO_INSULIN_STIMULUS	0.535177899863543	-0.625156064250261	45	2	0.0121951219512195	164	4161	3355109,39329	Parp,Pi3K68D
GSE11961_FOLLICULAR_BCELL_VS_MEMORY_BCELL_DAY40_DN	GSE11961_FOLLICULAR_BCELL_VS_MEMORY_BCELL_DAY40_DN	0.535177899863543	-0.625156064250261	45	2	0.0121951219512195	164	4161	35604,3354921	CG3358,Gfat1
GSE17721_POLYIC_VS_PAM3CSK4_2H_BMDC_DN	GSE17721_POLYIC_VS_PAM3CSK4_2H_BMDC_DN	0.535177899863543	-0.625156064250261	45	2	0.0121951219512195	164	4161	48571,40090	heph,fz2
GSE36891_UNSTIM_VS_PAM_TLR2_STIM_PERITONEAL_MACROPHAGE_DN	GSE36891_UNSTIM_VS_PAM_TLR2_STIM_PERITONEAL_MACROPHAGE_DN	0.535177899863543	-0.625156064250261	45	2	0.0121951219512195	164	4161	37228,5740475	SdhA,CG41378
CSR_LATE_UP.V1_DN	CSR_LATE_UP.V1_DN	0.535177899863543	-0.625156064250261	45	2	0.0121951219512195	164	4161	44531,31540	rg,Tsp5D
GSE3720_VD1_VS_VD2_GAMMADELTA_TCELL_DN	GSE3720_VD1_VS_VD2_GAMMADELTA_TCELL_DN	0.535177899863543	-0.625156064250261	45	2	0.0121951219512195	164	4161	44233,35604	fray,CG3358
GSE5589_LPS_VS_LPS_AND_IL10_STIM_IL6_KO_MACROPHAGE_45MIN_UP	GSE5589_LPS_VS_LPS_AND_IL10_STIM_IL6_KO_MACROPHAGE_45MIN_UP	0.535177899863543	-0.625156064250261	45	2	0.0121951219512195	164	4161	31953,33108	CG34408,CG1486
GO_ORGANOPHOSPHATE_CATABOLIC_PROCESS	GO_ORGANOPHOSPHATE_CATABOLIC_PROCESS	0.535177899863543	-0.625156064250261	45	2	0.0121951219512195	164	4161	31309,40347	dnc,CG9389
GATA_C	GATA_C	0.535177899863543	-0.625156064250261	45	2	0.0121951219512195	164	4161	42327,33498	Dys,Rbp9
GO_VITAMIN_METABOLIC_PROCESS	GO_VITAMIN_METABOLIC_PROCESS	0.535177899863543	-0.625156064250261	45	2	0.0121951219512195	164	4161	38109,41417	Glut1,CG14721
GSE45365_WT_VS_IFNAR_KO_CD11B_DC_DN	GSE45365_WT_VS_IFNAR_KO_CD11B_DC_DN	0.535177899863543	-0.625156064250261	45	2	0.0121951219512195	164	4161	37742,35524	St1,Src42A
GSE32533_MIR17_KO_VS_MIR17_OVEREXPRESS_ACT_CD4_TCELL_UP	GSE32533_MIR17_KO_VS_MIR17_OVEREXPRESS_ACT_CD4_TCELL_UP	0.535177899863543	-0.625156064250261	45	2	0.0121951219512195	164	4161	48571,32773	heph,CG6788
GSE24142_DN2_VS_DN3_THYMOCYTE_DN	GSE24142_DN2_VS_DN3_THYMOCYTE_DN	0.535177899863543	-0.625156064250261	45	2	0.0121951219512195	164	4161	37427,2768852	MFS16,par-1
CYCLIN_D1_UP.V1_DN	CYCLIN_D1_UP.V1_DN	0.535177899863543	-0.625156064250261	45	2	0.0121951219512195	164	4161	246425,31329	CG30059,Parg
GSE3920_IFNA_VS_IFNG_TREATED_ENDOTHELIAL_CELL_DN	GSE3920_IFNA_VS_IFNG_TREATED_ENDOTHELIAL_CELL_DN	0.535177899863543	-0.625156064250261	45	2	0.0121951219512195	164	4161	59223,37228	MCU,SdhA
YAUCH_HEDGEHOG_SIGNALING_PARACRINE_DN	YAUCH_HEDGEHOG_SIGNALING_PARACRINE_DN	0.535177899863543	-0.625156064250261	45	2	0.0121951219512195	164	4161	41571,31767	mus308,nAChRalpha3
GSE17721_CTRL_VS_LPS_1H_BMDC_UP	GSE17721_CTRL_VS_LPS_1H_BMDC_UP	0.535177899863543	-0.625156064250261	45	2	0.0121951219512195	164	4161	44233,37575	fray,dnr1
GSE42021_TCONV_PLN_VS_TREG_PRECURSORS_THYMUS_UP	GSE42021_TCONV_PLN_VS_TREG_PRECURSORS_THYMUS_UP	0.535177899863543	-0.625156064250261	45	2	0.0121951219512195	164	4161	35767,33369	Odc2,Der-1
GSE13411_IGM_VS_SWITCHED_MEMORY_BCELL_UP	GSE13411_IGM_VS_SWITCHED_MEMORY_BCELL_UP	0.535177899863543	-0.625156064250261	45	2	0.0121951219512195	164	4161	31376,38769	norpA,Mp
FIRESTEIN_PROLIFERATION	FIRESTEIN_PROLIFERATION	0.535177899863543	-0.625156064250261	45	2	0.0121951219512195	164	4161	40560,31376	CG32944,norpA
GO_CELLULAR_RESPONSE_TO_EXTRACELLULAR_STIMULUS	GO_CELLULAR_RESPONSE_TO_EXTRACELLULAR_STIMULUS	0.535177899863543	-0.625156064250261	45	2	0.0121951219512195	164	4161	34540,32133	Wdr59,Hsc70-3
GSE20366_EX_VIVO_VS_HOMEOSTATIC_CONVERSION_NAIVE_CD4_TCELL_UP	GSE20366_EX_VIVO_VS_HOMEOSTATIC_CONVERSION_NAIVE_CD4_TCELL_UP	0.535177899863543	-0.625156064250261	45	2	0.0121951219512195	164	4161	43382,3355072	mIF2,CG41099
GSE21546_UNSTIM_VS_ANTI_CD3_STIM_DP_THYMOCYTES_UP	GSE21546_UNSTIM_VS_ANTI_CD3_STIM_DP_THYMOCYTES_UP	0.535177899863543	-0.625156064250261	45	2	0.0121951219512195	164	4161	3772109,32569	Meltrin,vap
GSE17974_IL4_AND_ANTI_IL12_VS_UNTREATED_0.5H_ACT_CD4_TCELL_UP	GSE17974_IL4_AND_ANTI_IL12_VS_UNTREATED_0.5H_ACT_CD4_TCELL_UP	0.535177899863543	-0.625156064250261	45	2	0.0121951219512195	164	4161	43723,3354925	RpL6,Maf1
GO_HEAT_SHOCK_PROTEIN_BINDING	GO_HEAT_SHOCK_PROTEIN_BINDING	0.535177899863543	-0.625156064250261	45	2	0.0121951219512195	164	4161	40332,40224	CG10565,rdgC
GSE19401_PAM2CSK4_VS_RETINOIC_ACID_STIM_FOLLICULAR_DC_UP	GSE19401_PAM2CSK4_VS_RETINOIC_ACID_STIM_FOLLICULAR_DC_UP	0.535177899863543	-0.625156064250261	45	2	0.0121951219512195	164	4161	3354896,40347	vtd,CG9389
GSE7831_UNSTIM_VS_INFLUENZA_STIM_PDC_1H_UP	GSE7831_UNSTIM_VS_INFLUENZA_STIM_PDC_1H_UP	0.535177899863543	-0.625156064250261	45	2	0.0121951219512195	164	4161	5740475,37575	CG41378,dnr1
GSE16385_MONOCYTE_VS_MACROPHAGE_DN	GSE16385_MONOCYTE_VS_MACROPHAGE_DN	0.535177899863543	-0.625156064250261	45	2	0.0121951219512195	164	4161	31727,36032	CG2256,Mef2
GSE39820_IL1B_IL6_VS_IL1B_IL6_IL23A_TREATED_CD4_TCELL_DN	GSE39820_IL1B_IL6_VS_IL1B_IL6_IL23A_TREATED_CD4_TCELL_DN	0.535177899863543	-0.625156064250261	45	2	0.0121951219512195	164	4161	33276,3355109	CG4341,Parp
GSE10239_NAIVE_VS_KLRG1INT_EFF_CD8_TCELL_UP	GSE10239_NAIVE_VS_KLRG1INT_EFF_CD8_TCELL_UP	0.535177899863543	-0.625156064250261	45	2	0.0121951219512195	164	4161	34540,32687	Wdr59,Ubr1
GSE4984_LPS_VS_VEHICLE_CTRL_TREATED_DC_UP	GSE4984_LPS_VS_VEHICLE_CTRL_TREATED_DC_UP	0.535177899863543	-0.625156064250261	45	2	0.0121951219512195	164	4161	31017,48228	sdk,DNaseII
GO_ENDOCYTIC_VESICLE_MEMBRANE	GO_ENDOCYTIC_VESICLE_MEMBRANE	0.535177899863543	-0.625156064250261	45	2	0.0121951219512195	164	4161	33211,40090	AP-2alpha,fz2
GSE37532_VISCERAL_ADIPOSE_TISSUE_VS_LN_DERIVED_PPARG_KO_TREG_CD4_TCELL_UP	GSE37532_VISCERAL_ADIPOSE_TISSUE_VS_LN_DERIVED_PPARG_KO_TREG_CD4_TCELL_UP	0.535579709127703	-0.624405550259705	71	3	0.0182926829268293	164	4161	35767,38109,40692	Odc2,Glut1,CG12170
YATGNWAAT_OCT_C	YATGNWAAT_OCT_C	0.535579709127703	-0.624405550259705	71	3	0.0182926829268293	164	4161	36666,43833,41171	Cyp6a8,toy,CG9492
GSE17721_CTRL_VS_PAM3CSK4_12H_BMDC_UP	GSE17721_CTRL_VS_PAM3CSK4_12H_BMDC_UP	0.535579709127703	-0.624405550259705	71	3	0.0182926829268293	164	4161	39329,35425,5740475	Pi3K68D,step,CG41378
GSE17721_CTRL_VS_POLYIC_12H_BMDC_DN	GSE17721_CTRL_VS_POLYIC_12H_BMDC_DN	0.535579709127703	-0.624405550259705	71	3	0.0182926829268293	164	4161	3354921,40090,3355069	Gfat1,fz2,CG17691
GSE17974_1.5H_VS_72H_IL4_AND_ANTI_IL12_ACT_CD4_TCELL_DN	GSE17974_1.5H_VS_72H_IL4_AND_ANTI_IL12_ACT_CD4_TCELL_DN	0.535579709127703	-0.624405550259705	71	3	0.0182926829268293	164	4161	41571,246651,40692	mus308,CG30495,CG12170
GSE3982_MAST_CELL_VS_TH2_DN	GSE3982_MAST_CELL_VS_TH2_DN	0.535579709127703	-0.624405550259705	71	3	0.0182926829268293	164	4161	33843,34842,3355150	CG9107,spel1,AGO3
MODULE_60	MODULE_60	0.535579709127703	-0.624405550259705	71	3	0.0182926829268293	164	4161	38769,42652,3355107	Mp,Octbeta1R,Tim17b
GSE17721_0.5H_VS_24H_PAM3CSK4_BMDC_UP	GSE17721_0.5H_VS_24H_PAM3CSK4_BMDC_UP	0.535579709127703	-0.624405550259705	71	3	0.0182926829268293	164	4161	42817,36032,40332	mbc,Mef2,CG10565
GSE17721_CTRL_VS_LPS_6H_BMDC_UP	GSE17721_CTRL_VS_LPS_6H_BMDC_UP	0.535579709127703	-0.624405550259705	71	3	0.0182926829268293	164	4161	41549,41417,5740475	Octbeta2R,CG14721,CG41378
GSE33425_CD161_INT_VS_NEG_CD8_TCELL_DN	GSE33425_CD161_INT_VS_NEG_CD8_TCELL_DN	0.535579709127703	-0.624405550259705	71	3	0.0182926829268293	164	4161	49953,3355079,246425	GCS2alpha,CG40045,CG30059
DURCHDEWALD_SKIN_CARCINOGENESIS_DN	DURCHDEWALD_SKIN_CARCINOGENESIS_DN	0.535579709127703	-0.624405550259705	71	3	0.0182926829268293	164	4161	35767,36122,42817	Odc2,Git,mbc
GSE14000_UNSTIM_VS_4H_LPS_DC_TRANSLATED_RNA_UP	GSE14000_UNSTIM_VS_4H_LPS_DC_TRANSLATED_RNA_UP	0.535579709127703	-0.624405550259705	71	3	0.0182926829268293	164	4161	34842,33182,43734	spel1,mRpL10,CstF50
GSE20198_UNTREATED_VS_IL12_TREATED_ACT_CD4_TCELL_DN	GSE20198_UNTREATED_VS_IL12_TREATED_ACT_CD4_TCELL_DN	0.535579709127703	-0.624405550259705	71	3	0.0182926829268293	164	4161	36032,59223,37427	Mef2,MCU,MFS16
GSE42021_TCONV_PLN_VS_CD24INT_TCONV_THYMUS_DN	GSE42021_TCONV_PLN_VS_CD24INT_TCONV_THYMUS_DN	0.535579709127703	-0.624405550259705	71	3	0.0182926829268293	164	4161	35767,31767,5740664	Odc2,nAChRalpha3,CG40228
GSE2706_UNSTIM_VS_8H_LPS_DC_UP	GSE2706_UNSTIM_VS_8H_LPS_DC_UP	0.535579709127703	-0.624405550259705	71	3	0.0182926829268293	164	4161	40347,35970,33211	CG9389,Pdk,AP-2alpha
GSE45837_WT_VS_GFI1_KO_PDC_DN	GSE45837_WT_VS_GFI1_KO_PDC_DN	0.53652972637649	-0.622633310475258	97	4	0.024390243902439	164	4161	39251,49953,42802,43723	Sod1,GCS2alpha,Rpn9,RpL6
GSE22589_HEALTHY_VS_HIV_AND_SIV_INFECTED_DC_UP	GSE22589_HEALTHY_VS_HIV_AND_SIV_INFECTED_DC_UP	0.53652972637649	-0.622633310475258	97	4	0.024390243902439	164	4161	33108,42817,37228,40224	CG1486,mbc,SdhA,rdgC
GO_GENE_SILENCING	GO_GENE_SILENCING	0.53652972637649	-0.622633310475258	97	4	0.024390243902439	164	4161	35539,35747,3355150,32687	Ars2,drosha,AGO3,Ubr1
GSE9650_GP33_VS_GP276_LCMV_SPECIFIC_EXHAUSTED_CD8_TCELL_DN	GSE9650_GP33_VS_GP276_LCMV_SPECIFIC_EXHAUSTED_CD8_TCELL_DN	0.53652972637649	-0.622633310475258	97	4	0.024390243902439	164	4161	37228,34842,42802,43710	SdhA,spel1,Rpn9,PNPase
GSE22432_CONVENTIONAL_CDC_VS_PLASMACYTOID_PDC_UP	GSE22432_CONVENTIONAL_CDC_VS_PLASMACYTOID_PDC_UP	0.53652972637649	-0.622633310475258	97	4	0.024390243902439	164	4161	40692,34842,46234,42802	CG12170,spel1,fbl,Rpn9
GO_CARBOHYDRATE_DERIVATIVE_BIOSYNTHETIC_PROCESS	GO_CARBOHYDRATE_DERIVATIVE_BIOSYNTHETIC_PROCESS	0.537831093346567	-0.620210721001299	226	9	0.0548780487804878	164	4161	46234,40333,3354921,43276,326151,3355109,33512,43031,246614	fbl,Ac78C,Gfat1,CG42813,Pgant5,Parp,alpha4GT1,Alg9,Ugt50B3
GO_ORGANONITROGEN_COMPOUND_CATABOLIC_PROCESS	GO_ORGANONITROGEN_COMPOUND_CATABOLIC_PROCESS	0.539076538929398	-0.61789771643013	149	6	0.0365853658536585	164	4161	36396,246425,42832,31309,3355069,31020	GLS,CG30059,Gdh,dnc,CG17691,CG5254
GO_REGULATION_OF_ORGANELLE_ORGANIZATION	GO_REGULATION_OF_ORGANELLE_ORGANIZATION	0.541434898473716	-0.613532444193897	355	14	0.0853658536585366	164	4161	3355109,32569,32510,40090,35359,3355150,34842,37618,32322,42933,3354888,41549,36032,33184	Parp,vap,CG8184,fz2,sky,AGO3,spel1,CycB,DNAlig4,Syx18,rl,Octbeta2R,Mef2,Tbc1d15-17
MILI_PSEUDOPODIA_HAPTOTAXIS_UP	MILI_PSEUDOPODIA_HAPTOTAXIS_UP	0.541888220117994	-0.612695534756708	201	8	0.0487804878048781	164	4161	32569,38756,38193,37288,39329,33184,34648,43710	vap,CG10077,ABCB7,Ate1,Pi3K68D,Tbc1d15-17,bru1,PNPase
GO_OXIDOREDUCTASE_ACTIVITY	GO_OXIDOREDUCTASE_ACTIVITY	0.542780890014246	-0.611049557952443	304	12	0.0731707317073171	164	4161	246651,38378,35021,45398,5740475,3355069,44007,39251,40475,36666,37228,42832	CG30495,ND-30,CG13284,Aldh-III,CG41378,CG17691,Coq7,Sod1,Trxr-2,Cyp6a8,SdhA,Gdh
GO_MACROMOLECULE_CATABOLIC_PROCESS	GO_MACROMOLECULE_CATABOLIC_PROCESS	0.544682748239137	-0.607551767135316	407	16	0.0975609756097561	164	4161	43710,42802,3354918,32687,246425,43723,48228,32510,37575,32133,37618,37288,35604,33369,35747,3355079	PNPase,Rpn9,RpL15,Ubr1,CG30059,RpL6,DNaseII,CG8184,dnr1,Hsc70-3,CycB,Ate1,CG3358,Der-1,drosha,CG40045
GO_POSITIVE_REGULATION_OF_INTRACELLULAR_TRANSPORT	GO_POSITIVE_REGULATION_OF_INTRACELLULAR_TRANSPORT	0.544751141530559	-0.607426209646875	98	4	0.024390243902439	164	4161	40090,32510,42933,3355109	fz2,CG8184,Syx18,Parp
GSE17721_CTRL_VS_CPG_6H_BMDC_UP	GSE17721_CTRL_VS_CPG_6H_BMDC_UP	0.544751141530559	-0.607426209646875	98	4	0.024390243902439	164	4161	48228,35602,35425,39251	DNaseII,Spn42De,step,Sod1
GSE7568_IL4_TGFB_DEXAMETHASONE_VS_IL4_TGFB_TREATED_MACROPHAGE_UP	GSE7568_IL4_TGFB_DEXAMETHASONE_VS_IL4_TGFB_TREATED_MACROPHAGE_UP	0.544751141530559	-0.607426209646875	98	4	0.024390243902439	164	4161	3355096,44233,35435,3355010	Tim23,fray,CG2528,IntS3
GO_REGULATION_OF_HOMEOSTATIC_PROCESS	GO_REGULATION_OF_HOMEOSTATIC_PROCESS	0.544751141530559	-0.607426209646875	98	4	0.024390243902439	164	4161	42327,3355109,31309,3354888	Dys,Parp,dnc,rl
BASAKI_YBX1_TARGETS_UP	BASAKI_YBX1_TARGETS_UP	0.544751141530559	-0.607426209646875	98	4	0.024390243902439	164	4161	31376,36396,41549,37618	norpA,GLS,Octbeta2R,CycB
GO_RESPONSE_TO_CYTOKINE	GO_RESPONSE_TO_CYTOKINE	0.545065609713711	-0.606849106768761	124	5	0.0304878048780488	164	4161	42802,32133,5740475,3354888,43710	Rpn9,Hsc70-3,CG41378,rl,PNPase
GSE46606_UNSTIM_VS_CD40L_IL2_IL5_3DAY_STIMULATED_IRF4MID_SORTED_BCELL_UP	GSE46606_UNSTIM_VS_CD40L_IL2_IL5_3DAY_STIMULATED_IRF4MID_SORTED_BCELL_UP	0.545156888168405	-0.606681657546084	72	3	0.0182926829268293	164	4161	36122,118436,326151	Git,Ranbp16,Pgant5
GSE21380_NON_TFH_VS_GERMINAL_CENTER_TFH_CD4_TCELL_DN	GSE21380_NON_TFH_VS_GERMINAL_CENTER_TFH_CD4_TCELL_DN	0.545156888168405	-0.606681657546084	72	3	0.0182926829268293	164	4161	36718,39501,31329	Khc-73,CG10171,Parg
GSE19923_WT_VS_HEB_AND_E2A_KO_DP_THYMOCYTE_UP	GSE19923_WT_VS_HEB_AND_E2A_KO_DP_THYMOCYTE_UP	0.545156888168405	-0.606681657546084	72	3	0.0182926829268293	164	4161	34842,3354925,40347	spel1,Maf1,CG9389
GSE26030_TH1_VS_TH17_RESTIMULATED_DAY15_POST_POLARIZATION_UP	GSE26030_TH1_VS_TH17_RESTIMULATED_DAY15_POST_POLARIZATION_UP	0.545156888168405	-0.606681657546084	72	3	0.0182926829268293	164	4161	39251,40347,37427	Sod1,CG9389,MFS16
GO_UBIQUITIN_LIKE_PROTEIN_LIGASE_ACTIVITY	GO_UBIQUITIN_LIKE_PROTEIN_LIGASE_ACTIVITY	0.545156888168405	-0.606681657546084	72	3	0.0182926829268293	164	4161	37575,32687,3355079	dnr1,Ubr1,CG40045
GSE17721_CTRL_VS_PAM3CSK4_4H_BMDC_UP	GSE17721_CTRL_VS_PAM3CSK4_4H_BMDC_UP	0.545156888168405	-0.606681657546084	72	3	0.0182926829268293	164	4161	43723,42817,41549	RpL6,mbc,Octbeta2R
GSE28737_BCL6_HET_VS_BCL6_KO_FOLLICULAR_BCELL_DN	GSE28737_BCL6_HET_VS_BCL6_KO_FOLLICULAR_BCELL_DN	0.545156888168405	-0.606681657546084	72	3	0.0182926829268293	164	4161	35425,3354921,36666	step,Gfat1,Cyp6a8
GSE18804_SPLEEN_MACROPHAGE_VS_TUMORAL_MACROPHAGE_DN	GSE18804_SPLEEN_MACROPHAGE_VS_TUMORAL_MACROPHAGE_DN	0.545156888168405	-0.606681657546084	72	3	0.0182926829268293	164	4161	35021,3355096,39662	CG13284,Tim23,CG7255
GSE17721_PAM3CSK4_VS_CPG_1H_BMDC_UP	GSE17721_PAM3CSK4_VS_CPG_1H_BMDC_UP	0.545156888168405	-0.606681657546084	72	3	0.0182926829268293	164	4161	43031,43710,34882	Alg9,PNPase,ck
GSE19941_LPS_VS_LPS_AND_IL10_STIM_IL10_KO_MACROPHAGE_UP	GSE19941_LPS_VS_LPS_AND_IL10_STIM_IL10_KO_MACROPHAGE_UP	0.545156888168405	-0.606681657546084	72	3	0.0182926829268293	164	4161	31309,5740664,42802	dnc,CG40228,Rpn9
GO_REGULATION_OF_CELL_DIFFERENTIATION	GO_REGULATION_OF_CELL_DIFFERENTIATION	0.546147603864739	-0.60486600302302	279	11	0.0670731707317073	164	4161	32322,3354888,35539,36718,36032,43833,39251,42327,40521,38756,48571	DNAlig4,rl,Ars2,Khc-73,Mef2,toy,Sod1,Dys,nAChRalpha4,CG10077,heph
GO_POLY_A_RNA_BINDING	GO_POLY_A_RNA_BINDING	0.546986062002541	-0.603331957684539	510	20	0.121951219512195	164	4161	40332,34648,43710,43382,35539,3354918,3355150,38756,48571,33498,42689,32510,3355109,43723,49953,33182,33843,3355089,35747,43734	CG10565,bru1,PNPase,mIF2,Ars2,RpL15,AGO3,CG10077,heph,Rbp9,Irp-1A,CG8184,Parp,RpL6,GCS2alpha,mRpL10,CG9107,mRpS5,drosha,CstF50
GSE37301_MULTIPOTENT_PROGENITOR_VS_LYMPHOID_PRIMED_MPP_UP	GSE37301_MULTIPOTENT_PROGENITOR_VS_LYMPHOID_PRIMED_MPP_UP	0.547164899161841	-0.603005060999823	46	2	0.0121951219512195	164	4161	39501,35021	CG10171,CG13284
LEF1_UP.V1_DN	LEF1_UP.V1_DN	0.547164899161841	-0.603005060999823	46	2	0.0121951219512195	164	4161	3355072,36032	CG41099,Mef2
GSE17721_PAM3CSK4_VS_GADIQUIMOD_0.5H_BMDC_UP	GSE17721_PAM3CSK4_VS_GADIQUIMOD_0.5H_BMDC_UP	0.547164899161841	-0.603005060999823	46	2	0.0121951219512195	164	4161	3355089,49953	mRpS5,GCS2alpha
GSE37301_HEMATOPOIETIC_STEM_CELL_VS_COMMON_LYMPHOID_PROGENITOR_UP	GSE37301_HEMATOPOIETIC_STEM_CELL_VS_COMMON_LYMPHOID_PROGENITOR_UP	0.547164899161841	-0.603005060999823	46	2	0.0121951219512195	164	4161	43734,32133	CstF50,Hsc70-3
GSE17721_POLYIC_VS_GARDIQUIMOD_6H_BMDC_UP	GSE17721_POLYIC_VS_GARDIQUIMOD_6H_BMDC_UP	0.547164899161841	-0.603005060999823	46	2	0.0121951219512195	164	4161	3355131,43710	cta,PNPase
AP3_Q6	AP3_Q6	0.547164899161841	-0.603005060999823	46	2	0.0121951219512195	164	4161	40333,42327	Ac78C,Dys
GSE3982_CTRL_VS_PMA_STIM_EOSINOPHIL_DN	GSE3982_CTRL_VS_PMA_STIM_EOSINOPHIL_DN	0.547164899161841	-0.603005060999823	46	2	0.0121951219512195	164	4161	33184,35747	Tbc1d15-17,drosha
P53_02	P53_02	0.547164899161841	-0.603005060999823	46	2	0.0121951219512195	164	4161	42327,32785	Dys,Dhc16F
MZF1_02	MZF1_02	0.547164899161841	-0.603005060999823	46	2	0.0121951219512195	164	4161	33498,40912	Rbp9,Nlg3
GO_PROTEINACEOUS_EXTRACELLULAR_MATRIX	GO_PROTEINACEOUS_EXTRACELLULAR_MATRIX	0.547164899161841	-0.603005060999823	46	2	0.0121951219512195	164	4161	38769,36542	Mp,shot
GSE6259_DEC205_POS_DC_VS_BCELL_DN	GSE6259_DEC205_POS_DC_VS_BCELL_DN	0.547164899161841	-0.603005060999823	46	2	0.0121951219512195	164	4161	43710,5740475	PNPase,CG41378
GSE9988_ANTI_TREM1_VS_VEHICLE_TREATED_MONOCYTES_UP	GSE9988_ANTI_TREM1_VS_VEHICLE_TREATED_MONOCYTES_UP	0.547164899161841	-0.603005060999823	46	2	0.0121951219512195	164	4161	38769,3355131	Mp,cta
GSE41867_NAIVE_VS_DAY15_LCMV_EFFECTOR_CD8_TCELL_DN	GSE41867_NAIVE_VS_DAY15_LCMV_EFFECTOR_CD8_TCELL_DN	0.547164899161841	-0.603005060999823	46	2	0.0121951219512195	164	4161	33211,36396	AP-2alpha,GLS
GATA3_01	GATA3_01	0.547164899161841	-0.603005060999823	46	2	0.0121951219512195	164	4161	33498,42327	Rbp9,Dys
GSE41867_NAIVE_VS_DAY8_LCMV_CLONE13_EFFECTOR_CD8_TCELL_DN	GSE41867_NAIVE_VS_DAY8_LCMV_CLONE13_EFFECTOR_CD8_TCELL_DN	0.547164899161841	-0.603005060999823	46	2	0.0121951219512195	164	4161	35359,35529	sky,SCAP
GO_RNA_3_END_PROCESSING	GO_RNA_3_END_PROCESSING	0.547164899161841	-0.603005060999823	46	2	0.0121951219512195	164	4161	43734,43710	CstF50,PNPase
PID_PDGFRB_PATHWAY	PID_PDGFRB_PATHWAY	0.547164899161841	-0.603005060999823	46	2	0.0121951219512195	164	4161	32569,3354888	vap,rl
GSE17974_1.5H_VS_72H_IL4_AND_ANTI_IL12_ACT_CD4_TCELL_UP	GSE17974_1.5H_VS_72H_IL4_AND_ANTI_IL12_ACT_CD4_TCELL_UP	0.547164899161841	-0.603005060999823	46	2	0.0121951219512195	164	4161	37575,31953	dnr1,CG34408
GSE17812_WT_VS_THPOK_KO_MEMORY_CD8_TCELL_DN	GSE17812_WT_VS_THPOK_KO_MEMORY_CD8_TCELL_DN	0.547164899161841	-0.603005060999823	46	2	0.0121951219512195	164	4161	42817,38109	mbc,Glut1
GSE21380_NON_TFH_VS_TFH_CD4_TCELL_DN	GSE21380_NON_TFH_VS_TFH_CD4_TCELL_DN	0.547164899161841	-0.603005060999823	46	2	0.0121951219512195	164	4161	31376,34648	norpA,bru1
GSE360_DC_VS_MAC_T_GONDII_UP	GSE360_DC_VS_MAC_T_GONDII_UP	0.547164899161841	-0.603005060999823	46	2	0.0121951219512195	164	4161	34648,3772109	bru1,Meltrin
MORI_IMMATURE_B_LYMPHOCYTE_DN	MORI_IMMATURE_B_LYMPHOCYTE_DN	0.547164899161841	-0.603005060999823	46	2	0.0121951219512195	164	4161	37618,35435	CycB,CG2528
GNF2_NPM1	GNF2_NPM1	0.547164899161841	-0.603005060999823	46	2	0.0121951219512195	164	4161	43723,40332	RpL6,CG10565
ATF1_Q6	ATF1_Q6	0.547164899161841	-0.603005060999823	46	2	0.0121951219512195	164	4161	46717,31309	arg,dnc
GSE26290_CTRL_VS_AKT_INHIBITOR_TREATED_ANTI_CD3_AND_IL2_STIM_CD8_TCELL_DN	GSE26290_CTRL_VS_AKT_INHIBITOR_TREATED_ANTI_CD3_AND_IL2_STIM_CD8_TCELL_DN	0.547164899161841	-0.603005060999823	46	2	0.0121951219512195	164	4161	43734,31309	CstF50,dnc
GSE27786_CD8_TCELL_VS_MONO_MAC_DN	GSE27786_CD8_TCELL_VS_MONO_MAC_DN	0.547164899161841	-0.603005060999823	46	2	0.0121951219512195	164	4161	44233,42327	fray,Dys
GSE2770_IL12_VS_TGFB_AND_IL12_TREATED_ACT_CD4_TCELL_2H_DN	GSE2770_IL12_VS_TGFB_AND_IL12_TREATED_ACT_CD4_TCELL_2H_DN	0.547164899161841	-0.603005060999823	46	2	0.0121951219512195	164	4161	3355135,39329	Stlk,Pi3K68D
GSE17721_LPS_VS_POLYIC_1H_BMDC_UP	GSE17721_LPS_VS_POLYIC_1H_BMDC_UP	0.547164899161841	-0.603005060999823	46	2	0.0121951219512195	164	4161	32133,3355107	Hsc70-3,Tim17b
GSE3982_MEMORY_CD4_TCELL_VS_BCELL_DN	GSE3982_MEMORY_CD4_TCELL_VS_BCELL_DN	0.547164899161841	-0.603005060999823	46	2	0.0121951219512195	164	4161	36032,3355109	Mef2,Parp
GO_DEVELOPMENT_OF_PRIMARY_SEXUAL_CHARACTERISTICS	GO_DEVELOPMENT_OF_PRIMARY_SEXUAL_CHARACTERISTICS	0.547164899161841	-0.603005060999823	46	2	0.0121951219512195	164	4161	34842,39251	spel1,Sod1
GSE2770_IL4_ACT_VS_ACT_CD4_TCELL_6H_UP	GSE2770_IL4_ACT_VS_ACT_CD4_TCELL_6H_UP	0.547164899161841	-0.603005060999823	46	2	0.0121951219512195	164	4161	45398,38109	Aldh-III,Glut1
GSE32423_CTRL_VS_IL4_MEMORY_CD8_TCELL_UP	GSE32423_CTRL_VS_IL4_MEMORY_CD8_TCELL_UP	0.547164899161841	-0.603005060999823	46	2	0.0121951219512195	164	4161	34882,40560	ck,CG32944
GSE27786_LIN_NEG_VS_NEUTROPHIL_DN	GSE27786_LIN_NEG_VS_NEUTROPHIL_DN	0.547164899161841	-0.603005060999823	46	2	0.0121951219512195	164	4161	3354925,31866	Maf1,CG12121
GSE39556_CD8A_DC_VS_NK_CELL_DN	GSE39556_CD8A_DC_VS_NK_CELL_DN	0.547164899161841	-0.603005060999823	46	2	0.0121951219512195	164	4161	35425,3772109	step,Meltrin
GSE29618_BCELL_VS_MONOCYTE_DAY7_FLU_VACCINE_UP	GSE29618_BCELL_VS_MONOCYTE_DAY7_FLU_VACCINE_UP	0.547164899161841	-0.603005060999823	46	2	0.0121951219512195	164	4161	35767,3772109	Odc2,Meltrin
GSE22140_GERMFREE_VS_SPF_MOUSE_CD4_TCELL_DN	GSE22140_GERMFREE_VS_SPF_MOUSE_CD4_TCELL_DN	0.547164899161841	-0.603005060999823	46	2	0.0121951219512195	164	4161	34882,3772109	ck,Meltrin
GSE34156_UNTREATED_VS_24H_NOD2_LIGAND_TREATED_MONOCYTE_DN	GSE34156_UNTREATED_VS_24H_NOD2_LIGAND_TREATED_MONOCYTE_DN	0.547164899161841	-0.603005060999823	46	2	0.0121951219512195	164	4161	5740475,45398	CG41378,Aldh-III
DARWICHE_PAPILLOMA_RISK_LOW_UP	DARWICHE_PAPILLOMA_RISK_LOW_UP	0.547164899161841	-0.603005060999823	46	2	0.0121951219512195	164	4161	33108,35602	CG1486,Spn42De
GSE20366_EX_VIVO_VS_HOMEOSTATIC_CONVERSION_NAIVE_CD4_TCELL_DN	GSE20366_EX_VIVO_VS_HOMEOSTATIC_CONVERSION_NAIVE_CD4_TCELL_DN	0.547164899161841	-0.603005060999823	46	2	0.0121951219512195	164	4161	42689,35509	Irp-1A,ap
GSE8685_IL2_STARVED_VS_IL15_ACT_IL2_STARVED_CD4_TCELL_DN	GSE8685_IL2_STARVED_VS_IL15_ACT_IL2_STARVED_CD4_TCELL_DN	0.547164899161841	-0.603005060999823	46	2	0.0121951219512195	164	4161	41417,3355107	CG14721,Tim17b
GSE11961_FOLLICULAR_BCELL_VS_MARGINAL_ZONE_BCELL_DN	GSE11961_FOLLICULAR_BCELL_VS_MARGINAL_ZONE_BCELL_DN	0.547164899161841	-0.603005060999823	46	2	0.0121951219512195	164	4161	35767,39251	Odc2,Sod1
GSE32986_UNSTIM_VS_GMCSF_AND_CURDLAN_HIGHDOSE_STIM_DC_DN	GSE32986_UNSTIM_VS_GMCSF_AND_CURDLAN_HIGHDOSE_STIM_DC_DN	0.547164899161841	-0.603005060999823	46	2	0.0121951219512195	164	4161	36072,34648	mlt,bru1
GO_REGULATION_OF_CHROMATIN_ORGANIZATION	GO_REGULATION_OF_CHROMATIN_ORGANIZATION	0.547164899161841	-0.603005060999823	46	2	0.0121951219512195	164	4161	3355150,37618	AGO3,CycB
GSE35825_UNTREATED_VS_IFNA_STIM_MACROPHAGE_UP	GSE35825_UNTREATED_VS_IFNA_STIM_MACROPHAGE_UP	0.547164899161841	-0.603005060999823	46	2	0.0121951219512195	164	4161	37427,34882	MFS16,ck
WEI_MIR34A_TARGETS	WEI_MIR34A_TARGETS	0.547164899161841	-0.603005060999823	46	2	0.0121951219512195	164	4161	39662,33182	CG7255,mRpL10
GSE37301_MULTIPOTENT_PROGENITOR_VS_COMMON_LYMPHOID_PROGENITOR_UP	GSE37301_MULTIPOTENT_PROGENITOR_VS_COMMON_LYMPHOID_PROGENITOR_UP	0.547164899161841	-0.603005060999823	46	2	0.0121951219512195	164	4161	43276,43734	CG42813,CstF50
GSE36888_STAT5_AB_KNOCKIN_VS_WT_TCELL_IL2_TREATED_2H_DN	GSE36888_STAT5_AB_KNOCKIN_VS_WT_TCELL_IL2_TREATED_2H_DN	0.547164899161841	-0.603005060999823	46	2	0.0121951219512195	164	4161	40560,38109	CG32944,Glut1
GSE43863_TFH_VS_LY6C_INT_CXCR5POS_MEMORY_CD4_TCELL_DN	GSE43863_TFH_VS_LY6C_INT_CXCR5POS_MEMORY_CD4_TCELL_DN	0.547164899161841	-0.603005060999823	46	2	0.0121951219512195	164	4161	5740475,36032	CG41378,Mef2
GSE13411_PLASMA_CELL_VS_MEMORY_BCELL_DN	GSE13411_PLASMA_CELL_VS_MEMORY_BCELL_DN	0.547164899161841	-0.603005060999823	46	2	0.0121951219512195	164	4161	36122,38193	Git,ABCB7
GSE17721_LPS_VS_CPG_0.5H_BMDC_DN	GSE17721_LPS_VS_CPG_0.5H_BMDC_DN	0.547164899161841	-0.603005060999823	46	2	0.0121951219512195	164	4161	3355106,31376	Alg-2,norpA
GSE18203_CTRL_VS_INTRATUMORAL_CPG_INJ_MC38_TUMOR_UP	GSE18203_CTRL_VS_INTRATUMORAL_CPG_INJ_MC38_TUMOR_UP	0.547164899161841	-0.603005060999823	46	2	0.0121951219512195	164	4161	40560,3355150	CG32944,AGO3
GO_PROTEIN_N_TERMINUS_BINDING	GO_PROTEIN_N_TERMINUS_BINDING	0.547164899161841	-0.603005060999823	46	2	0.0121951219512195	164	4161	3355109,34882	Parp,ck
GSE39820_TGFBETA1_VS_TGFBETA3_IN_IL6_IL23A_TREATED_CD4_TCELL_DN	GSE39820_TGFBETA1_VS_TGFBETA3_IN_IL6_IL23A_TREATED_CD4_TCELL_DN	0.547164899161841	-0.603005060999823	46	2	0.0121951219512195	164	4161	33182,35483	mRpL10,Nipped-A
GO_NEGATIVE_REGULATION_OF_PROTEIN_METABOLIC_PROCESS	GO_NEGATIVE_REGULATION_OF_PROTEIN_METABOLIC_PROCESS	0.551100862176703	-0.595837433629096	280	11	0.0670731707317073	164	4161	35602,35747,41260,35539,31309,40224,42802,37618,42327,43833,41491	Spn42De,drosha,Bruce,Ars2,dnc,rdgC,Rpn9,CycB,Dys,toy,svp
GO_IMMUNE_RESPONSE	GO_IMMUNE_RESPONSE	0.552336171722752	-0.593598411330277	125	5	0.0304878048780488	164	4161	36032,5740475,35524,34842,32322	Mef2,CG41378,Src42A,spel1,DNAlig4
GO_ALCOHOL_METABOLIC_PROCESS	GO_ALCOHOL_METABOLIC_PROCESS	0.552336171722752	-0.593598411330277	125	5	0.0304878048780488	164	4161	35529,45398,31376,40347,246651	SCAP,Aldh-III,norpA,CG9389,CG30495
JOHNSTONE_PARVB_TARGETS_2_DN	JOHNSTONE_PARVB_TARGETS_2_DN	0.552336171722752	-0.593598411330277	125	5	0.0304878048780488	164	4161	32687,36542,36396,3355079,42832	Ubr1,shot,GLS,CG40045,Gdh
AGUIRRE_PANCREATIC_CANCER_COPY_NUMBER_UP	AGUIRRE_PANCREATIC_CANCER_COPY_NUMBER_UP	0.552336171722752	-0.593598411330277	125	5	0.0304878048780488	164	4161	37228,38846,35483,33369,3355106	SdhA,lqf,Nipped-A,Der-1,Alg-2
GO_REGULATION_OF_INTRACELLULAR_TRANSPORT	GO_REGULATION_OF_INTRACELLULAR_TRANSPORT	0.552793850638433	-0.592770130616539	177	7	0.0426829268292683	164	4161	3354888,32510,31309,40090,3355109,42933,42327	rl,CG8184,dnc,fz2,Parp,Syx18,Dys
FARMER_BREAST_CANCER_BASAL_VS_LULMINAL	FARMER_BREAST_CANCER_BASAL_VS_LULMINAL	0.55289819897083	-0.592581383066544	99	4	0.024390243902439	164	4161	246614,42327,44531,36396	Ugt50B3,Dys,rg,GLS
GO_ENDOPEPTIDASE_ACTIVITY	GO_ENDOPEPTIDASE_ACTIVITY	0.55289819897083	-0.592581383066544	99	4	0.024390243902439	164	4161	3772109,35475,3355106,35435	Meltrin,CG3107,Alg-2,CG2528
GO_ENDORIBONUCLEASE_ACTIVITY	GO_ENDORIBONUCLEASE_ACTIVITY	0.55340652574888	-0.591662419597501	20	1	0.00609756097560976	164	4161	35747	drosha
PASINI_SUZ12_TARGETS_UP	PASINI_SUZ12_TARGETS_UP	0.55340652574888	-0.591662419597501	20	1	0.00609756097560976	164	4161	40347	CG9389
LUI_TARGETS_OF_PAX8_PPARG_FUSION	LUI_TARGETS_OF_PAX8_PPARG_FUSION	0.55340652574888	-0.591662419597501	20	1	0.00609756097560976	164	4161	35767	Odc2
GO_POSITIVE_REGULATION_OF_AUTOPHAGY	GO_POSITIVE_REGULATION_OF_AUTOPHAGY	0.55340652574888	-0.591662419597501	20	1	0.00609756097560976	164	4161	41549	Octbeta2R
GO_INTEGRIN_BINDING	GO_INTEGRIN_BINDING	0.55340652574888	-0.591662419597501	20	1	0.00609756097560976	164	4161	36542	shot
KEGG_NATURAL_KILLER_CELL_MEDIATED_CYTOTOXICITY	KEGG_NATURAL_KILLER_CELL_MEDIATED_CYTOTOXICITY	0.55340652574888	-0.591662419597501	20	1	0.00609756097560976	164	4161	3354888	rl
GSE9946_LISTERIA_INF_MATURE_VS_PROSTAGLANDINE2_TREATED_MATURE_DC_DN	GSE9946_LISTERIA_INF_MATURE_VS_PROSTAGLANDINE2_TREATED_MATURE_DC_DN	0.55340652574888	-0.591662419597501	20	1	0.00609756097560976	164	4161	45398	Aldh-III
GO_FAT_CELL_DIFFERENTIATION	GO_FAT_CELL_DIFFERENTIATION	0.55340652574888	-0.591662419597501	20	1	0.00609756097560976	164	4161	41549	Octbeta2R
GO_POLYSOME	GO_POLYSOME	0.55340652574888	-0.591662419597501	20	1	0.00609756097560976	164	4161	3355150	AGO3
GO_NEGATIVE_REGULATION_OF_INFLAMMATORY_RESPONSE	GO_NEGATIVE_REGULATION_OF_INFLAMMATORY_RESPONSE	0.55340652574888	-0.591662419597501	20	1	0.00609756097560976	164	4161	41549	Octbeta2R
MODULE_291	MODULE_291	0.55340652574888	-0.591662419597501	20	1	0.00609756097560976	164	4161	36666	Cyp6a8
GSE18791_CTRL_VS_NEWCASTLE_VIRUS_DC_1H_DN	GSE18791_CTRL_VS_NEWCASTLE_VIRUS_DC_1H_DN	0.55340652574888	-0.591662419597501	20	1	0.00609756097560976	164	4161	31110	inc
GSE24210_IL35_TREATED_VS_RESTING_TREG_DN	GSE24210_IL35_TREATED_VS_RESTING_TREG_DN	0.55340652574888	-0.591662419597501	20	1	0.00609756097560976	164	4161	31540	Tsp5D
chr15q24	chr15q24	0.55340652574888	-0.591662419597501	20	1	0.00609756097560976	164	4161	40521	nAChRalpha4
GO_RESPONSE_TO_CAMP	GO_RESPONSE_TO_CAMP	0.55340652574888	-0.591662419597501	20	1	0.00609756097560976	164	4161	31309	dnc
TBK1.DN.48HRS_UP	TBK1.DN.48HRS_UP	0.55340652574888	-0.591662419597501	20	1	0.00609756097560976	164	4161	44233	fray
CROMER_METASTASIS_DN	CROMER_METASTASIS_DN	0.55340652574888	-0.591662419597501	20	1	0.00609756097560976	164	4161	40347	CG9389
GO_PURINE_CONTAINING_COMPOUND_CATABOLIC_PROCESS	GO_PURINE_CONTAINING_COMPOUND_CATABOLIC_PROCESS	0.55340652574888	-0.591662419597501	20	1	0.00609756097560976	164	4161	31309	dnc
GO_METAPHASE_PLATE_CONGRESSION	GO_METAPHASE_PLATE_CONGRESSION	0.55340652574888	-0.591662419597501	20	1	0.00609756097560976	164	4161	37618	CycB
GGGNNTTTCC_NFKB_Q6_01	GGGNNTTTCC_NFKB_Q6_01	0.55340652574888	-0.591662419597501	20	1	0.00609756097560976	164	4161	41491	svp
GO_EXECUTION_PHASE_OF_APOPTOSIS	GO_EXECUTION_PHASE_OF_APOPTOSIS	0.55340652574888	-0.591662419597501	20	1	0.00609756097560976	164	4161	48228	DNaseII
GO_PYRIMIDINE_CONTAINING_COMPOUND_BIOSYNTHETIC_PROCESS	GO_PYRIMIDINE_CONTAINING_COMPOUND_BIOSYNTHETIC_PROCESS	0.55340652574888	-0.591662419597501	20	1	0.00609756097560976	164	4161	41417	CG14721
INGRAM_SHH_TARGETS_UP	INGRAM_SHH_TARGETS_UP	0.55340652574888	-0.591662419597501	20	1	0.00609756097560976	164	4161	48228	DNaseII
GNF2_HCK	GNF2_HCK	0.55340652574888	-0.591662419597501	20	1	0.00609756097560976	164	4161	36666	Cyp6a8
GO_VITAMIN_BINDING	GO_VITAMIN_BINDING	0.55340652574888	-0.591662419597501	20	1	0.00609756097560976	164	4161	41417	CG14721
GO_RESPONSE_TO_CADMIUM_ION	GO_RESPONSE_TO_CADMIUM_ION	0.55340652574888	-0.591662419597501	20	1	0.00609756097560976	164	4161	39251	Sod1
POMEROY_MEDULLOBLASTOMA_DESMOPLASIC_VS_CLASSIC_DN	POMEROY_MEDULLOBLASTOMA_DESMOPLASIC_VS_CLASSIC_DN	0.55340652574888	-0.591662419597501	20	1	0.00609756097560976	164	4161	33498	Rbp9
GSE2706_R848_VS_LPS_2H_STIM_DC_UP	GSE2706_R848_VS_LPS_2H_STIM_DC_UP	0.55340652574888	-0.591662419597501	20	1	0.00609756097560976	164	4161	38109	Glut1
GO_SNAP_RECEPTOR_ACTIVITY	GO_SNAP_RECEPTOR_ACTIVITY	0.55340652574888	-0.591662419597501	20	1	0.00609756097560976	164	4161	42933	Syx18
chr1p22	chr1p22	0.55340652574888	-0.591662419597501	20	1	0.00609756097560976	164	4161	48228	DNaseII
GO_PROTEASOME_ACCESSORY_COMPLEX	GO_PROTEASOME_ACCESSORY_COMPLEX	0.55340652574888	-0.591662419597501	20	1	0.00609756097560976	164	4161	42802	Rpn9
GSE40274_FOXP3_VS_FOXP3_AND_XBP1_TRANSDUCED_ACTIVATED_CD4_TCELL_UP	GSE40274_FOXP3_VS_FOXP3_AND_XBP1_TRANSDUCED_ACTIVATED_CD4_TCELL_UP	0.55340652574888	-0.591662419597501	20	1	0.00609756097560976	164	4161	5740691	l(2)41Ab
WOO_LIVER_CANCER_RECURRENCE_UP	WOO_LIVER_CANCER_RECURRENCE_UP	0.55340652574888	-0.591662419597501	20	1	0.00609756097560976	164	4161	36032	Mef2
GO_OVULATION_CYCLE_PROCESS	GO_OVULATION_CYCLE_PROCESS	0.55340652574888	-0.591662419597501	20	1	0.00609756097560976	164	4161	39251	Sod1
KEGG_RENAL_CELL_CARCINOMA	KEGG_RENAL_CELL_CARCINOMA	0.55340652574888	-0.591662419597501	20	1	0.00609756097560976	164	4161	3354888	rl
GO_90S_PRERIBOSOME	GO_90S_PRERIBOSOME	0.55340652574888	-0.591662419597501	20	1	0.00609756097560976	164	4161	33843	CG9107
MODULE_308	MODULE_308	0.55340652574888	-0.591662419597501	20	1	0.00609756097560976	164	4161	37618	CycB
GO_REGULATION_OF_VESICLE_FUSION	GO_REGULATION_OF_VESICLE_FUSION	0.55340652574888	-0.591662419597501	20	1	0.00609756097560976	164	4161	33184	Tbc1d15-17
GO_POSITIVE_REGULATION_OF_EPITHELIAL_CELL_PROLIFERATION	GO_POSITIVE_REGULATION_OF_EPITHELIAL_CELL_PROLIFERATION	0.55340652574888	-0.591662419597501	20	1	0.00609756097560976	164	4161	3355106	Alg-2
BOYAULT_LIVER_CANCER_SUBCLASS_G23_UP	BOYAULT_LIVER_CANCER_SUBCLASS_G23_UP	0.55340652574888	-0.591662419597501	20	1	0.00609756097560976	164	4161	3354888	rl
YU_MYC_TARGETS_UP	YU_MYC_TARGETS_UP	0.55340652574888	-0.591662419597501	20	1	0.00609756097560976	164	4161	37618	CycB
GO_REGULATION_OF_RESPONSE_TO_OXIDATIVE_STRESS	GO_REGULATION_OF_RESPONSE_TO_OXIDATIVE_STRESS	0.55340652574888	-0.591662419597501	20	1	0.00609756097560976	164	4161	39251	Sod1
CHEN_NEUROBLASTOMA_COPY_NUMBER_GAINS	CHEN_NEUROBLASTOMA_COPY_NUMBER_GAINS	0.55340652574888	-0.591662419597501	20	1	0.00609756097560976	164	4161	35767	Odc2
GO_MITOTIC_SPINDLE	GO_MITOTIC_SPINDLE	0.55340652574888	-0.591662419597501	20	1	0.00609756097560976	164	4161	3354888	rl
GO_TERMINAL_BOUTON	GO_TERMINAL_BOUTON	0.55340652574888	-0.591662419597501	20	1	0.00609756097560976	164	4161	35359	sky
LABBE_TARGETS_OF_TGFB1_AND_WNT3A_DN	LABBE_TARGETS_OF_TGFB1_AND_WNT3A_DN	0.55340652574888	-0.591662419597501	20	1	0.00609756097560976	164	4161	41417	CG14721
NAKAYAMA_SOFT_TISSUE_TUMORS_PCA2_UP	NAKAYAMA_SOFT_TISSUE_TUMORS_PCA2_UP	0.55340652574888	-0.591662419597501	20	1	0.00609756097560976	164	4161	37618	CycB
GO_ZYMOGEN_ACTIVATION	GO_ZYMOGEN_ACTIVATION	0.55340652574888	-0.591662419597501	20	1	0.00609756097560976	164	4161	3355106	Alg-2
GO_RESPONSE_TO_OSMOTIC_STRESS	GO_RESPONSE_TO_OSMOTIC_STRESS	0.55340652574888	-0.591662419597501	20	1	0.00609756097560976	164	4161	44233	fray
GSE22601_IMMATURE_CD4_SINGLE_POSITIVE_VS_DOUBLE_POSITIVE_THYMOCYTE_UP	GSE22601_IMMATURE_CD4_SINGLE_POSITIVE_VS_DOUBLE_POSITIVE_THYMOCYTE_UP	0.55340652574888	-0.591662419597501	20	1	0.00609756097560976	164	4161	31727	CG2256
GNF2_MSH2	GNF2_MSH2	0.55340652574888	-0.591662419597501	20	1	0.00609756097560976	164	4161	34842	spel1
GO_HISTONE_H4_ACETYLATION	GO_HISTONE_H4_ACETYLATION	0.55340652574888	-0.591662419597501	20	1	0.00609756097560976	164	4161	35483	Nipped-A
RELA_DN.V1_DN	RELA_DN.V1_DN	0.55340652574888	-0.591662419597501	20	1	0.00609756097560976	164	4161	40475	Trxr-2
GO_PROTEIN_MONOUBIQUITINATION	GO_PROTEIN_MONOUBIQUITINATION	0.55340652574888	-0.591662419597501	20	1	0.00609756097560976	164	4161	32510	CG8184
ANDERSEN_CHOLANGIOCARCINOMA_CLASS2	ANDERSEN_CHOLANGIOCARCINOMA_CLASS2	0.55340652574888	-0.591662419597501	20	1	0.00609756097560976	164	4161	45398	Aldh-III
GO_HORMONE_BINDING	GO_HORMONE_BINDING	0.55340652574888	-0.591662419597501	20	1	0.00609756097560976	164	4161	48971	Atpalpha
GSE45365_CD8A_DC_VS_CD11B_DC_IFNAR_KO_MCMV_INFECTION_DN	GSE45365_CD8A_DC_VS_CD11B_DC_IFNAR_KO_MCMV_INFECTION_DN	0.55340652574888	-0.591662419597501	20	1	0.00609756097560976	164	4161	3355150	AGO3
GO_ORGANELLAR_LARGE_RIBOSOMAL_SUBUNIT	GO_ORGANELLAR_LARGE_RIBOSOMAL_SUBUNIT	0.55340652574888	-0.591662419597501	20	1	0.00609756097560976	164	4161	33182	mRpL10
EIF4E_DN	EIF4E_DN	0.55340652574888	-0.591662419597501	20	1	0.00609756097560976	164	4161	42817	mbc
REACTOME_GLUCOSE_TRANSPORT	REACTOME_GLUCOSE_TRANSPORT	0.55340652574888	-0.591662419597501	20	1	0.00609756097560976	164	4161	38109	Glut1
MARIADASON_REGULATED_BY_HISTONE_ACETYLATION_UP	MARIADASON_REGULATED_BY_HISTONE_ACETYLATION_UP	0.55340652574888	-0.591662419597501	20	1	0.00609756097560976	164	4161	2768852	par-1
GSE13522_CTRL_VS_T_CRUZI_Y_STRAIN_INF_SKIN_129_MOUSE_UP	GSE13522_CTRL_VS_T_CRUZI_Y_STRAIN_INF_SKIN_129_MOUSE_UP	0.55340652574888	-0.591662419597501	20	1	0.00609756097560976	164	4161	38769	Mp
GO_CARDIAC_CHAMBER_MORPHOGENESIS	GO_CARDIAC_CHAMBER_MORPHOGENESIS	0.55340652574888	-0.591662419597501	20	1	0.00609756097560976	164	4161	36032	Mef2
REACTOME_SIGNALING_BY_SCF_KIT	REACTOME_SIGNALING_BY_SCF_KIT	0.55340652574888	-0.591662419597501	20	1	0.00609756097560976	164	4161	3354888	rl
GO_DNA_MODIFICATION	GO_DNA_MODIFICATION	0.55340652574888	-0.591662419597501	20	1	0.00609756097560976	164	4161	3355150	AGO3
MARTINEZ_RB1_TARGETS_UP	MARTINEZ_RB1_TARGETS_UP	0.553425719971212	-0.591627736433167	203	8	0.0487804878048781	164	4161	246651,42689,3354896,42933,3355150,42327,3355131,34648	CG30495,Irp-1A,vtd,Syx18,AGO3,Dys,cta,bru1
GSE7348_LPS_VS_TOLERIZED_AND_LPS_STIM_MACROPHAGE_UP	GSE7348_LPS_VS_TOLERIZED_AND_LPS_STIM_MACROPHAGE_UP	0.554619835681624	-0.589472380696035	73	3	0.0182926829268293	164	4161	33128,36122,3355079	CG14621,Git,CG40045
TACTTGA_MIR26A_MIR26B	TACTTGA_MIR26A_MIR26B	0.554619835681624	-0.589472380696035	73	3	0.0182926829268293	164	4161	34648,3772109,3355079	bru1,Meltrin,CG40045
GSE339_EX_VIVO_VS_IN_CULTURE_CD8POS_DC_UP	GSE339_EX_VIVO_VS_IN_CULTURE_CD8POS_DC_UP	0.554619835681624	-0.589472380696035	73	3	0.0182926829268293	164	4161	42832,326151,3355010	Gdh,Pgant5,IntS3
GSE15330_WT_VS_IKAROS_KO_MEGAKARYOCYTE_ERYTHROID_PROGENITOR_UP	GSE15330_WT_VS_IKAROS_KO_MEGAKARYOCYTE_ERYTHROID_PROGENITOR_UP	0.554619835681624	-0.589472380696035	73	3	0.0182926829268293	164	4161	40912,34882,42689	Nlg3,ck,Irp-1A
GSE1432_CTRL_VS_IFNG_6H_MICROGLIA_UP	GSE1432_CTRL_VS_IFNG_6H_MICROGLIA_UP	0.554619835681624	-0.589472380696035	73	3	0.0182926829268293	164	4161	3355135,32569,34842	Stlk,vap,spel1
GSE14308_TH2_VS_INDUCED_TREG_UP	GSE14308_TH2_VS_INDUCED_TREG_UP	0.554619835681624	-0.589472380696035	73	3	0.0182926829268293	164	4161	40595,40692,38756	CG17387,CG12170,CG10077
GSE27786_LIN_NEG_VS_CD4_TCELL_UP	GSE27786_LIN_NEG_VS_CD4_TCELL_UP	0.554619835681624	-0.589472380696035	73	3	0.0182926829268293	164	4161	35529,41925,41491	SCAP,Hmt-1,svp
NFY_C	NFY_C	0.554619835681624	-0.589472380696035	73	3	0.0182926829268293	164	4161	33498,43833,42327	Rbp9,toy,Dys
GSE1460_DP_VS_CD4_THYMOCYTE_UP	GSE1460_DP_VS_CD4_THYMOCYTE_UP	0.554619835681624	-0.589472380696035	73	3	0.0182926829268293	164	4161	40521,31376,31540	nAChRalpha4,norpA,Tsp5D
GO_REGULATION_OF_MITOCHONDRION_ORGANIZATION	GO_REGULATION_OF_MITOCHONDRION_ORGANIZATION	0.554619835681624	-0.589472380696035	73	3	0.0182926829268293	164	4161	32510,40090,41549	CG8184,fz2,Octbeta2R
GSE14415_INDUCED_TREG_VS_TCONV_UP	GSE14415_INDUCED_TREG_VS_TCONV_UP	0.554619835681624	-0.589472380696035	73	3	0.0182926829268293	164	4161	33211,41571,40347	AP-2alpha,mus308,CG9389
GSE5503_MLN_DC_VS_SPLEEN_DC_ACTIVATED_ALLOGENIC_TCELL_DN	GSE5503_MLN_DC_VS_SPLEEN_DC_ACTIVATED_ALLOGENIC_TCELL_DN	0.554619835681624	-0.589472380696035	73	3	0.0182926829268293	164	4161	35435,41925,5740475	CG2528,Hmt-1,CG41378
GSE17721_LPS_VS_CPG_4H_BMDC_DN	GSE17721_LPS_VS_CPG_4H_BMDC_DN	0.554619835681624	-0.589472380696035	73	3	0.0182926829268293	164	4161	33211,39329,42689	AP-2alpha,Pi3K68D,Irp-1A
GSE9006_HEALTHY_VS_TYPE_1_DIABETES_PBMC_4MONTH_POST_DX_UP	GSE9006_HEALTHY_VS_TYPE_1_DIABETES_PBMC_4MONTH_POST_DX_UP	0.554619835681624	-0.589472380696035	73	3	0.0182926829268293	164	4161	38109,42832,32328	Glut1,Gdh,Nadsyn
GSE21063_CTRL_VS_ANTI_IGM_STIM_BCELL_NFATC1_KO_16H_UP	GSE21063_CTRL_VS_ANTI_IGM_STIM_BCELL_NFATC1_KO_16H_UP	0.558935883250538	-0.581720511420612	47	2	0.0121951219512195	164	4161	46717,32042	arg,CG2061
GSE46606_DAY1_VS_DAY3_CD40L_IL2_IL5_STIMULATED_IRF4_KO_BCELL_UP	GSE46606_DAY1_VS_DAY3_CD40L_IL2_IL5_STIMULATED_IRF4_KO_BCELL_UP	0.558935883250538	-0.581720511420612	47	2	0.0121951219512195	164	4161	32328,31717	Nadsyn,sn
GSE22935_WT_VS_MYD88_KO_MACROPHAGE_12H_MBOVIS_BCG_STIM_DN	GSE22935_WT_VS_MYD88_KO_MACROPHAGE_12H_MBOVIS_BCG_STIM_DN	0.558935883250538	-0.581720511420612	47	2	0.0121951219512195	164	4161	38769,31110	Mp,inc
GSE42021_CD24HI_VS_CD24LOW_TCONV_THYMUS_UP	GSE42021_CD24HI_VS_CD24LOW_TCONV_THYMUS_UP	0.558935883250538	-0.581720511420612	47	2	0.0121951219512195	164	4161	37618,33108	CycB,CG1486
GO_REGULATION_OF_HOMOTYPIC_CELL_CELL_ADHESION	GO_REGULATION_OF_HOMOTYPIC_CELL_CELL_ADHESION	0.558935883250538	-0.581720511420612	47	2	0.0121951219512195	164	4161	39251,41549	Sod1,Octbeta2R
GSE22601_DOUBLE_NEGATIVE_VS_IMMATURE_CD4_SP_THYMOCYTE_DN	GSE22601_DOUBLE_NEGATIVE_VS_IMMATURE_CD4_SP_THYMOCYTE_DN	0.558935883250538	-0.581720511420612	47	2	0.0121951219512195	164	4161	38756,31727	CG10077,CG2256
GSE21927_UNTREATED_VS_GMCSF_GCSF_TREATED_BONE_MARROW_DN	GSE21927_UNTREATED_VS_GMCSF_GCSF_TREATED_BONE_MARROW_DN	0.558935883250538	-0.581720511420612	47	2	0.0121951219512195	164	4161	3355079,3355109	CG40045,Parp
GSE6269_STAPH_AUREUS_VS_STREP_PNEUMO_INF_PBMC_UP	GSE6269_STAPH_AUREUS_VS_STREP_PNEUMO_INF_PBMC_UP	0.558935883250538	-0.581720511420612	47	2	0.0121951219512195	164	4161	38193,3355096	ABCB7,Tim23
GO_EXOPEPTIDASE_ACTIVITY	GO_EXOPEPTIDASE_ACTIVITY	0.558935883250538	-0.581720511420612	47	2	0.0121951219512195	164	4161	38754,35435	CG14820,CG2528
GSE34156_NOD2_LIGAND_VS_NOD2_AND_TLR1_TLR2_LIGAND_6H_TREATED_MONOCYTE_DN	GSE34156_NOD2_LIGAND_VS_NOD2_AND_TLR1_TLR2_LIGAND_6H_TREATED_MONOCYTE_DN	0.558935883250538	-0.581720511420612	47	2	0.0121951219512195	164	4161	3354921,5740475	Gfat1,CG41378
OISHI_CHOLANGIOMA_STEM_CELL_LIKE_DN	OISHI_CHOLANGIOMA_STEM_CELL_LIKE_DN	0.558935883250538	-0.581720511420612	47	2	0.0121951219512195	164	4161	41417,37742	CG14721,St1
GSE26030_TH1_VS_TH17_DAY15_POST_POLARIZATION_UP	GSE26030_TH1_VS_TH17_DAY15_POST_POLARIZATION_UP	0.558935883250538	-0.581720511420612	47	2	0.0121951219512195	164	4161	3772109,246651	Meltrin,CG30495
GSE22229_UNTREATED_VS_IMMUNOSUPP_THERAPY_RENAL_TRANSPLANT_PATIENT_PBMC_DN	GSE22229_UNTREATED_VS_IMMUNOSUPP_THERAPY_RENAL_TRANSPLANT_PATIENT_PBMC_DN	0.558935883250538	-0.581720511420612	47	2	0.0121951219512195	164	4161	35359,40912	sky,Nlg3
GSE36888_UNTREATED_VS_IL2_TREATED_TCELL_17H_UP	GSE36888_UNTREATED_VS_IL2_TREATED_TCELL_17H_UP	0.558935883250538	-0.581720511420612	47	2	0.0121951219512195	164	4161	32569,36032	vap,Mef2
GSE10325_CD4_TCELL_VS_MYELOID_UP	GSE10325_CD4_TCELL_VS_MYELOID_UP	0.558935883250538	-0.581720511420612	47	2	0.0121951219512195	164	4161	39251,34842	Sod1,spel1
GSE12366_PLASMA_CELL_VS_NAIVE_BCELL_UP	GSE12366_PLASMA_CELL_VS_NAIVE_BCELL_UP	0.558935883250538	-0.581720511420612	47	2	0.0121951219512195	164	4161	37228,42652	SdhA,Octbeta1R
GSE15930_NAIVE_VS_48H_IN_VITRO_STIM_IFNAB_CD8_TCELL_UP	GSE15930_NAIVE_VS_48H_IN_VITRO_STIM_IFNAB_CD8_TCELL_UP	0.558935883250538	-0.581720511420612	47	2	0.0121951219512195	164	4161	35602,41549	Spn42De,Octbeta2R
GSE36476_YOUNG_VS_OLD_DONOR_MEMORY_CD4_TCELL_72H_TSST_ACT_DN	GSE36476_YOUNG_VS_OLD_DONOR_MEMORY_CD4_TCELL_72H_TSST_ACT_DN	0.558935883250538	-0.581720511420612	47	2	0.0121951219512195	164	4161	5740475,37575	CG41378,dnr1
GSE17721_ALL_VS_24H_PAM3CSK4_BMDC_UP	GSE17721_ALL_VS_24H_PAM3CSK4_BMDC_UP	0.558935883250538	-0.581720511420612	47	2	0.0121951219512195	164	4161	35475,32133	CG3107,Hsc70-3
GSE19941_IL10_KO_VS_IL10_KO_AND_NFKBP50_KO_UNSTIM_MACROPHAGE_DN	GSE19941_IL10_KO_VS_IL10_KO_AND_NFKBP50_KO_UNSTIM_MACROPHAGE_DN	0.558935883250538	-0.581720511420612	47	2	0.0121951219512195	164	4161	3355150,36072	AGO3,mlt
GNF2_ST13	GNF2_ST13	0.558935883250538	-0.581720511420612	47	2	0.0121951219512195	164	4161	3354918,43723	RpL15,RpL6
GSE40666_UNTREATED_VS_IFNA_STIM_EFFECTOR_CD8_TCELL_90MIN_UP	GSE40666_UNTREATED_VS_IFNA_STIM_EFFECTOR_CD8_TCELL_90MIN_UP	0.558935883250538	-0.581720511420612	47	2	0.0121951219512195	164	4161	3355079,38801	CG40045,unc-13-4A
GSE15624_CTRL_VS_3H_HALOFUGINONE_TREATED_CD4_TCELL_UP	GSE15624_CTRL_VS_3H_HALOFUGINONE_TREATED_CD4_TCELL_UP	0.558935883250538	-0.581720511420612	47	2	0.0121951219512195	164	4161	32687,38846	Ubr1,lqf
MORF_MBD4	MORF_MBD4	0.558935883250538	-0.581720511420612	47	2	0.0121951219512195	164	4161	3355106,3354896	Alg-2,vtd
NFKB_Q6	NFKB_Q6	0.558935883250538	-0.581720511420612	47	2	0.0121951219512195	164	4161	40912,41491	Nlg3,svp
GO_DNA_INTEGRITY_CHECKPOINT	GO_DNA_INTEGRITY_CHECKPOINT	0.558935883250538	-0.581720511420612	47	2	0.0121951219512195	164	4161	37618,34842	CycB,spel1
GSE21670_UNTREATED_VS_TGFB_TREATED_CD4_TCELL_DN	GSE21670_UNTREATED_VS_TGFB_TREATED_CD4_TCELL_DN	0.558935883250538	-0.581720511420612	47	2	0.0121951219512195	164	4161	44531,36666	rg,Cyp6a8
GSE19401_PAM2CSK4_VS_RETINOIC_ACID_STIM_FOLLICULAR_DC_DN	GSE19401_PAM2CSK4_VS_RETINOIC_ACID_STIM_FOLLICULAR_DC_DN	0.558935883250538	-0.581720511420612	47	2	0.0121951219512195	164	4161	31767,35509	nAChRalpha3,ap
GSE1448_CTRL_VS_ANTI_VALPHA2_DP_THYMOCYTE_DN	GSE1448_CTRL_VS_ANTI_VALPHA2_DP_THYMOCYTE_DN	0.558935883250538	-0.581720511420612	47	2	0.0121951219512195	164	4161	3355096,43723	Tim23,RpL6
GSE21360_PRIMARY_VS_SECONDARY_MEMORY_CD8_TCELL_DN	GSE21360_PRIMARY_VS_SECONDARY_MEMORY_CD8_TCELL_DN	0.558935883250538	-0.581720511420612	47	2	0.0121951219512195	164	4161	32397,34197	sbm,Trs23
GSE22935_UNSTIM_VS_48H_MBOVIS_BCG_STIM_MACROPHAGE_DN	GSE22935_UNSTIM_VS_48H_MBOVIS_BCG_STIM_MACROPHAGE_DN	0.558935883250538	-0.581720511420612	47	2	0.0121951219512195	164	4161	37427,38801	MFS16,unc-13-4A
GSE13485_PRE_VS_POST_YF17D_VACCINATION_PBMC_DN	GSE13485_PRE_VS_POST_YF17D_VACCINATION_PBMC_DN	0.558935883250538	-0.581720511420612	47	2	0.0121951219512195	164	4161	3354941,43710	CG40178,PNPase
GSE9037_CTRL_VS_LPS_4H_STIM_BMDM_DN	GSE9037_CTRL_VS_LPS_4H_STIM_BMDM_DN	0.558935883250538	-0.581720511420612	47	2	0.0121951219512195	164	4161	35767,43710	Odc2,PNPase
GSE12505_WT_VS_E2_2_HET_PDC_DN	GSE12505_WT_VS_E2_2_HET_PDC_DN	0.558935883250538	-0.581720511420612	47	2	0.0121951219512195	164	4161	44233,246425	fray,CG30059
GO_SULFUR_COMPOUND_BINDING	GO_SULFUR_COMPOUND_BINDING	0.558935883250538	-0.581720511420612	47	2	0.0121951219512195	164	4161	48971,41417	Atpalpha,CG14721
GSE22432_UNTREATED_VS_TGFB1_TREATED_COMMON_DC_PROGENITOR_DN	GSE22432_UNTREATED_VS_TGFB1_TREATED_COMMON_DC_PROGENITOR_DN	0.558935883250538	-0.581720511420612	47	2	0.0121951219512195	164	4161	37228,3355069	SdhA,CG17691
GSE14699_NAIVE_VS_ACT_CD8_TCELL_UP	GSE14699_NAIVE_VS_ACT_CD8_TCELL_UP	0.558935883250538	-0.581720511420612	47	2	0.0121951219512195	164	4161	35767,38109	Odc2,Glut1
GSE13411_NAIVE_BCELL_VS_PLASMA_CELL_DN	GSE13411_NAIVE_BCELL_VS_PLASMA_CELL_DN	0.558935883250538	-0.581720511420612	47	2	0.0121951219512195	164	4161	3355107,49953	Tim17b,GCS2alpha
GSE40443_INDUCED_VS_TOTAL_TREG_UP	GSE40443_INDUCED_VS_TOTAL_TREG_UP	0.558935883250538	-0.581720511420612	47	2	0.0121951219512195	164	4161	37427,59223	MFS16,MCU
LINDGREN_BLADDER_CANCER_WITH_LOH_IN_CHR9Q	LINDGREN_BLADDER_CANCER_WITH_LOH_IN_CHR9Q	0.558935883250538	-0.581720511420612	47	2	0.0121951219512195	164	4161	31866,42689	CG12121,Irp-1A
MYOD_Q6	MYOD_Q6	0.558935883250538	-0.581720511420612	47	2	0.0121951219512195	164	4161	31717,33498	sn,Rbp9
GSE17721_PAM3CSK4_VS_CPG_16H_BMDC_DN	GSE17721_PAM3CSK4_VS_CPG_16H_BMDC_DN	0.558935883250538	-0.581720511420612	47	2	0.0121951219512195	164	4161	37228,33184	SdhA,Tbc1d15-17
GSE360_L_MAJOR_VS_B_MALAYI_LOW_DOSE_MAC_UP	GSE360_L_MAJOR_VS_B_MALAYI_LOW_DOSE_MAC_UP	0.558935883250538	-0.581720511420612	47	2	0.0121951219512195	164	4161	3355131,3355107	cta,Tim17b
GSE43955_1H_VS_42H_ACT_CD4_TCELL_DN	GSE43955_1H_VS_42H_ACT_CD4_TCELL_DN	0.558935883250538	-0.581720511420612	47	2	0.0121951219512195	164	4161	32674,33498	RSG7,Rbp9
GSE22501_PERIPHERAL_BLOOD_VS_CORD_BLOOD_TREG_DN	GSE22501_PERIPHERAL_BLOOD_VS_CORD_BLOOD_TREG_DN	0.558935883250538	-0.581720511420612	47	2	0.0121951219512195	164	4161	31866,36122	CG12121,Git
GSE360_L_MAJOR_VS_M_TUBERCULOSIS_DC_DN	GSE360_L_MAJOR_VS_M_TUBERCULOSIS_DC_DN	0.558935883250538	-0.581720511420612	47	2	0.0121951219512195	164	4161	3355010,2768852	IntS3,par-1
BOYLAN_MULTIPLE_MYELOMA_C_D_UP	BOYLAN_MULTIPLE_MYELOMA_C_D_UP	0.558935883250538	-0.581720511420612	47	2	0.0121951219512195	164	4161	2768852,36396	par-1,GLS
GSE21033_3H_VS_24H_POLYIC_STIM_DC_DN	GSE21033_3H_VS_24H_POLYIC_STIM_DC_DN	0.558935883250538	-0.581720511420612	47	2	0.0121951219512195	164	4161	40333,5740664	Ac78C,CG40228
GSE360_CTRL_VS_T_GONDII_DC_UP	GSE360_CTRL_VS_T_GONDII_DC_UP	0.558935883250538	-0.581720511420612	47	2	0.0121951219512195	164	4161	45398,42817	Aldh-III,mbc
SCHAEFFER_PROSTATE_DEVELOPMENT_6HR_DN	SCHAEFFER_PROSTATE_DEVELOPMENT_6HR_DN	0.55897682084369	-0.581647272082655	152	6	0.0365853658536585	164	4161	32687,37575,41491,33369,40332,3355107	Ubr1,dnr1,svp,Der-1,CG10565,Tim17b
MARTINEZ_RB1_TARGETS_DN	MARTINEZ_RB1_TARGETS_DN	0.559551187227747	-0.580620267965823	126	5	0.0304878048780488	164	4161	36122,32510,46234,43833,3355131	Git,CG8184,fbl,toy,cta
GO_COENZYME_BINDING	GO_COENZYME_BINDING	0.560968915354641	-0.578089784344612	100	4	0.024390243902439	164	4161	40475,3355109,37228,42832	Trxr-2,Parp,SdhA,Gdh
CHARAFE_BREAST_CANCER_LUMINAL_VS_MESENCHYMAL_DN	CHARAFE_BREAST_CANCER_LUMINAL_VS_MESENCHYMAL_DN	0.560968915354641	-0.578089784344612	100	4	0.024390243902439	164	4161	3355079,36396,42327,3354921	CG40045,GLS,Dys,Gfat1
GSE27241_WT_VS_RORGT_KO_TH17_POLARIZED_CD4_TCELL_DN	GSE27241_WT_VS_RORGT_KO_TH17_POLARIZED_CD4_TCELL_DN	0.563966162362545	-0.57276102509499	74	3	0.0182926829268293	164	4161	43276,42802,42933	CG42813,Rpn9,Syx18
GSE4748_CTRL_VS_LPS_AND_CYANOBACTERIUM_LPSLIKE_STIM_DC_3H_DN	GSE4748_CTRL_VS_LPS_AND_CYANOBACTERIUM_LPSLIKE_STIM_DC_3H_DN	0.563966162362545	-0.57276102509499	74	3	0.0182926829268293	164	4161	31540,33182,38769	Tsp5D,mRpL10,Mp
GO_CYTOSOLIC_RIBOSOME	GO_CYTOSOLIC_RIBOSOME	0.563966162362545	-0.57276102509499	74	3	0.0182926829268293	164	4161	3354918,43723,3355089	RpL15,RpL6,mRpS5
GO_REGULATION_OF_MICROTUBULE_BASED_PROCESS	GO_REGULATION_OF_MICROTUBULE_BASED_PROCESS	0.563966162362545	-0.57276102509499	74	3	0.0182926829268293	164	4161	37618,5740691,40595	CycB,l(2)41Ab,CG17387
GSE43955_1H_VS_20H_ACT_CD4_TCELL_UP	GSE43955_1H_VS_20H_ACT_CD4_TCELL_UP	0.563966162362545	-0.57276102509499	74	3	0.0182926829268293	164	4161	43710,3355089,3355131	PNPase,mRpS5,cta
GSE10240_IL22_VS_IL17_STIM_PRIMARY_BRONCHIAL_EPITHELIAL_CELLS_DN	GSE10240_IL22_VS_IL17_STIM_PRIMARY_BRONCHIAL_EPITHELIAL_CELLS_DN	0.563966162362545	-0.57276102509499	74	3	0.0182926829268293	164	4161	326151,3355010,35359	Pgant5,IntS3,sky
GSE17721_LPS_VS_POLYIC_4H_BMDC_DN	GSE17721_LPS_VS_POLYIC_4H_BMDC_DN	0.563966162362545	-0.57276102509499	74	3	0.0182926829268293	164	4161	3355109,118436,5740475	Parp,Ranbp16,CG41378
GSE2770_UNTREATED_VS_ACT_CD4_TCELL_48H_UP	GSE2770_UNTREATED_VS_ACT_CD4_TCELL_48H_UP	0.563966162362545	-0.57276102509499	74	3	0.0182926829268293	164	4161	31866,43710,43734	CG12121,PNPase,CstF50
GRUETZMANN_PANCREATIC_CANCER_DN	GRUETZMANN_PANCREATIC_CANCER_DN	0.563966162362545	-0.57276102509499	74	3	0.0182926829268293	164	4161	42327,43833,42689	Dys,toy,Irp-1A
GSE17721_0.5H_VS_12H_PAM3CSK4_BMDC_DN	GSE17721_0.5H_VS_12H_PAM3CSK4_BMDC_DN	0.563966162362545	-0.57276102509499	74	3	0.0182926829268293	164	4161	37288,3355079,3355069	Ate1,CG40045,CG17691
GSE26669_CTRL_VS_COSTIM_BLOCK_MLR_CD4_TCELL_UP	GSE26669_CTRL_VS_COSTIM_BLOCK_MLR_CD4_TCELL_UP	0.563966162362545	-0.57276102509499	74	3	0.0182926829268293	164	4161	31540,3772109,35747	Tsp5D,Meltrin,drosha
MODULE_24	MODULE_24	0.563966162362545	-0.57276102509499	74	3	0.0182926829268293	164	4161	42652,38109,42689	Octbeta1R,Glut1,Irp-1A
GSE37605_C57BL6_VS_NOD_FOXP3_FUSION_GFP_TCONV_DN	GSE37605_C57BL6_VS_NOD_FOXP3_FUSION_GFP_TCONV_DN	0.563966162362545	-0.57276102509499	74	3	0.0182926829268293	164	4161	31309,34882,38756	dnc,ck,CG10077
GOTZMANN_EPITHELIAL_TO_MESENCHYMAL_TRANSITION_DN	GOTZMANN_EPITHELIAL_TO_MESENCHYMAL_TRANSITION_DN	0.563966162362545	-0.57276102509499	74	3	0.0182926829268293	164	4161	39251,33253,33211	Sod1,Pkg21D,AP-2alpha
WINNEPENNINCKX_MELANOMA_METASTASIS_UP	WINNEPENNINCKX_MELANOMA_METASTASIS_UP	0.563966162362545	-0.57276102509499	74	3	0.0182926829268293	164	4161	3355089,32133,37618	mRpS5,Hsc70-3,CycB
GSE17721_CPG_VS_GARDIQUIMOD_6H_BMDC_DN	GSE17721_CPG_VS_GARDIQUIMOD_6H_BMDC_DN	0.563966162362545	-0.57276102509499	74	3	0.0182926829268293	164	4161	43031,5740475,32133	Alg9,CG41378,Hsc70-3
GSE17301_CTRL_VS_48H_ACD3_ACD28_STIM_CD8_TCELL_UP	GSE17301_CTRL_VS_48H_ACD3_ACD28_STIM_CD8_TCELL_UP	0.563966162362545	-0.57276102509499	74	3	0.0182926829268293	164	4161	48971,43723,40224	Atpalpha,RpL6,rdgC
GO_REGULATION_OF_PEPTIDASE_ACTIVITY	GO_REGULATION_OF_PEPTIDASE_ACTIVITY	0.563966162362545	-0.57276102509499	74	3	0.0182926829268293	164	4161	41260,3355106,35602	Bruce,Alg-2,Spn42De
GSE3982_DC_VS_NEUTROPHIL_LPS_STIM_UP	GSE3982_DC_VS_NEUTROPHIL_LPS_STIM_UP	0.563966162362545	-0.57276102509499	74	3	0.0182926829268293	164	4161	48571,40332,48228	heph,CG10565,DNaseII
GO_POSITIVE_REGULATION_OF_INTRACELLULAR_PROTEIN_TRANSPORT	GO_POSITIVE_REGULATION_OF_INTRACELLULAR_PROTEIN_TRANSPORT	0.563966162362545	-0.57276102509499	74	3	0.0182926829268293	164	4161	3355109,32510,40090	Parp,CG8184,fz2
GO_GENERATION_OF_PRECURSOR_METABOLITES_AND_ENERGY	GO_GENERATION_OF_PRECURSOR_METABOLITES_AND_ENERGY	0.566709129848247	-0.56790910538711	127	5	0.0304878048780488	164	4161	34842,37228,42689,3354921,38378	spel1,SdhA,Irp-1A,Gfat1,ND-30
MORF_AP2M1	MORF_AP2M1	0.566709129848247	-0.56790910538711	127	5	0.0304878048780488	164	4161	37228,32510,49953,43723,39251	SdhA,CG8184,GCS2alpha,RpL6,Sod1
GRAESSMANN_APOPTOSIS_BY_DOXORUBICIN_UP	GRAESSMANN_APOPTOSIS_BY_DOXORUBICIN_UP	0.567143323732673	-0.567143231654106	335	13	0.0792682926829268	164	4161	39501,31329,5740475,35509,40090,37427,246425,35359,3355150,42832,43710,41549,3355131	CG10171,Parg,CG41378,ap,fz2,MFS16,CG30059,sky,AGO3,Gdh,PNPase,Octbeta2R,cta
GSE16385_ROSIGLITAZONE_IL4_VS_ROSIGLITAZONE_ALONE_STIM_MACROPHAGE_DN	GSE16385_ROSIGLITAZONE_IL4_VS_ROSIGLITAZONE_ALONE_STIM_MACROPHAGE_DN	0.568961427642341	-0.563942636885899	101	4	0.024390243902439	164	4161	37742,59223,35475,37228	St1,MCU,CG3107,SdhA
MODULE_37	MODULE_37	0.568961427642341	-0.563942636885899	101	4	0.024390243902439	164	4161	31309,38801,3355106,34648	dnc,unc-13-4A,Alg-2,bru1
TGASTMAGC_NFE2_01	TGASTMAGC_NFE2_01	0.570489167208704	-0.561261098100945	48	2	0.0121951219512195	164	4161	41925,31309	Hmt-1,dnc
GSE3982_BCELL_VS_NKCELL_UP	GSE3982_BCELL_VS_NKCELL_UP	0.570489167208704	-0.561261098100945	48	2	0.0121951219512195	164	4161	38801,3354918	unc-13-4A,RpL15
GSE27786_LSK_VS_LIN_NEG_CELL_UP	GSE27786_LSK_VS_LIN_NEG_CELL_UP	0.570489167208704	-0.561261098100945	48	2	0.0121951219512195	164	4161	3354925,36666	Maf1,Cyp6a8
POOLA_INVASIVE_BREAST_CANCER_UP	POOLA_INVASIVE_BREAST_CANCER_UP	0.570489167208704	-0.561261098100945	48	2	0.0121951219512195	164	4161	5740475,41417	CG41378,CG14721
VANTVEER_BREAST_CANCER_ESR1_UP	VANTVEER_BREAST_CANCER_ESR1_UP	0.570489167208704	-0.561261098100945	48	2	0.0121951219512195	164	4161	37575,36718	dnr1,Khc-73
GSE37533_UNTREATED_VS_PIOGLIZATONE_TREATED_CD4_TCELL_FOXP3_TRASDUCED_CD4_TCELL_UP	GSE37533_UNTREATED_VS_PIOGLIZATONE_TREATED_CD4_TCELL_FOXP3_TRASDUCED_CD4_TCELL_UP	0.570489167208704	-0.561261098100945	48	2	0.0121951219512195	164	4161	31198,32908	Mct1,CG14194
GSE2585_THYMIC_DC_VS_THYMIC_MACROPHAGE_UP	GSE2585_THYMIC_DC_VS_THYMIC_MACROPHAGE_UP	0.570489167208704	-0.561261098100945	48	2	0.0121951219512195	164	4161	33843,42327	CG9107,Dys
GSE17721_PAM3CSK4_VS_GADIQUIMOD_16H_BMDC_DN	GSE17721_PAM3CSK4_VS_GADIQUIMOD_16H_BMDC_DN	0.570489167208704	-0.561261098100945	48	2	0.0121951219512195	164	4161	37288,3355079	Ate1,CG40045
GSE40277_GATA1_AND_SATB1_TRANSDUCED_VS_CTRL_CD4_TCELL_UP	GSE40277_GATA1_AND_SATB1_TRANSDUCED_VS_CTRL_CD4_TCELL_UP	0.570489167208704	-0.561261098100945	48	2	0.0121951219512195	164	4161	3772109,41549	Meltrin,Octbeta2R
GSE6674_CPG_VS_CPG_AND_ANTI_IGM_STIM_BCELL_DN	GSE6674_CPG_VS_CPG_AND_ANTI_IGM_STIM_BCELL_DN	0.570489167208704	-0.561261098100945	48	2	0.0121951219512195	164	4161	38109,31540	Glut1,Tsp5D
GSE21033_CTRL_VS_POLYIC_STIM_DC_6H_UP	GSE21033_CTRL_VS_POLYIC_STIM_DC_6H_UP	0.570489167208704	-0.561261098100945	48	2	0.0121951219512195	164	4161	33369,31866	Der-1,CG12121
GSE36078_WT_VS_IL1R_KO_LUNG_DC_AFTER_AD5_T425A_HEXON_INF_UP	GSE36078_WT_VS_IL1R_KO_LUNG_DC_AFTER_AD5_T425A_HEXON_INF_UP	0.570489167208704	-0.561261098100945	48	2	0.0121951219512195	164	4161	39527,42802	bru3,Rpn9
HNF6_Q6	HNF6_Q6	0.570489167208704	-0.561261098100945	48	2	0.0121951219512195	164	4161	36032,37456	Mef2,twz
ELF1_Q6	ELF1_Q6	0.570489167208704	-0.561261098100945	48	2	0.0121951219512195	164	4161	33369,43833	Der-1,toy
GSE17721_4_VS_24H_GARDIQUIMOD_BMDC_UP	GSE17721_4_VS_24H_GARDIQUIMOD_BMDC_UP	0.570489167208704	-0.561261098100945	48	2	0.0121951219512195	164	4161	42817,41417	mbc,CG14721
GSE21360_PRIMARY_VS_SECONDARY_MEMORY_CD8_TCELL_UP	GSE21360_PRIMARY_VS_SECONDARY_MEMORY_CD8_TCELL_UP	0.570489167208704	-0.561261098100945	48	2	0.0121951219512195	164	4161	36396,43833	GLS,toy
GSE22886_DAY0_VS_DAY1_MONOCYTE_IN_CULTURE_UP	GSE22886_DAY0_VS_DAY1_MONOCYTE_IN_CULTURE_UP	0.570489167208704	-0.561261098100945	48	2	0.0121951219512195	164	4161	36032,40347	Mef2,CG9389
GSE19888_ADENOSINE_A3R_INH_VS_ACT_IN_MAST_CELL_UP	GSE19888_ADENOSINE_A3R_INH_VS_ACT_IN_MAST_CELL_UP	0.570489167208704	-0.561261098100945	48	2	0.0121951219512195	164	4161	3354888,31540	rl,Tsp5D
GSE17974_0.5H_VS_72H_UNTREATED_IN_VITRO_CD4_TCELL_UP	GSE17974_0.5H_VS_72H_UNTREATED_IN_VITRO_CD4_TCELL_UP	0.570489167208704	-0.561261098100945	48	2	0.0121951219512195	164	4161	3355096,35425	Tim23,step
GSE19888_CTRL_VS_TCELL_MEMBRANES_ACT_MAST_CELL_PRETREAT_A3R_INH_UP	GSE19888_CTRL_VS_TCELL_MEMBRANES_ACT_MAST_CELL_PRETREAT_A3R_INH_UP	0.570489167208704	-0.561261098100945	48	2	0.0121951219512195	164	4161	3355107,3355109	Tim17b,Parp
GSE2770_TGFB_AND_IL4_VS_IL4_TREATED_ACT_CD4_TCELL_2H_DN	GSE2770_TGFB_AND_IL4_VS_IL4_TREATED_ACT_CD4_TCELL_2H_DN	0.570489167208704	-0.561261098100945	48	2	0.0121951219512195	164	4161	35767,3355107	Odc2,Tim17b
GSE11057_NAIVE_VS_MEMORY_CD4_TCELL_DN	GSE11057_NAIVE_VS_MEMORY_CD4_TCELL_DN	0.570489167208704	-0.561261098100945	48	2	0.0121951219512195	164	4161	3772109,38109	Meltrin,Glut1
GSE22611_MUTANT_NOD2_VS_CTRL_TRANSDUCED_HEK293T_CELL_DN	GSE22611_MUTANT_NOD2_VS_CTRL_TRANSDUCED_HEK293T_CELL_DN	0.570489167208704	-0.561261098100945	48	2	0.0121951219512195	164	4161	40224,46717	rdgC,arg
GSE2585_THYMIC_DC_VS_THYMIC_MACROPHAGE_DN	GSE2585_THYMIC_DC_VS_THYMIC_MACROPHAGE_DN	0.570489167208704	-0.561261098100945	48	2	0.0121951219512195	164	4161	37228,40347	SdhA,CG9389
GSE4590_LARGE_PRE_BCELL_VS_VPREB_POS_LARGE_PRE_BCELL_DN	GSE4590_LARGE_PRE_BCELL_VS_VPREB_POS_LARGE_PRE_BCELL_DN	0.570489167208704	-0.561261098100945	48	2	0.0121951219512195	164	4161	36542,3772109	shot,Meltrin
GSE36009_WT_VS_NLRP10_KO_DC_DN	GSE36009_WT_VS_NLRP10_KO_DC_DN	0.570489167208704	-0.561261098100945	48	2	0.0121951219512195	164	4161	43031,36122	Alg9,Git
CACBINDINGPROTEIN_Q6	CACBINDINGPROTEIN_Q6	0.570489167208704	-0.561261098100945	48	2	0.0121951219512195	164	4161	34950,42327	Ca-alpha1D,Dys
GSE43955_TH0_VS_TGFB_IL6_TH17_ACT_CD4_TCELL_42H_DN	GSE43955_TH0_VS_TGFB_IL6_TH17_ACT_CD4_TCELL_42H_DN	0.570489167208704	-0.561261098100945	48	2	0.0121951219512195	164	4161	33253,46717	Pkg21D,arg
GSE12845_IGD_POS_BLOOD_VS_NAIVE_TONSIL_BCELL_UP	GSE12845_IGD_POS_BLOOD_VS_NAIVE_TONSIL_BCELL_UP	0.570489167208704	-0.561261098100945	48	2	0.0121951219512195	164	4161	3355069,36396	CG17691,GLS
GO_RIBONUCLEOPROTEIN_COMPLEX_BINDING	GO_RIBONUCLEOPROTEIN_COMPLEX_BINDING	0.570489167208704	-0.561261098100945	48	2	0.0121951219512195	164	4161	32133,43382	Hsc70-3,mIF2
ROSTY_CERVICAL_CANCER_PROLIFERATION_CLUSTER	ROSTY_CERVICAL_CANCER_PROLIFERATION_CLUSTER	0.570489167208704	-0.561261098100945	48	2	0.0121951219512195	164	4161	37618,41571	CycB,mus308
GSE9037_CTRL_VS_LPS_1H_STIM_BMDM_DN	GSE9037_CTRL_VS_LPS_1H_STIM_BMDM_DN	0.570489167208704	-0.561261098100945	48	2	0.0121951219512195	164	4161	3355150,46717	AGO3,arg
GSE26928_NAIVE_VS_CENT_MEMORY_CD4_TCELL_DN	GSE26928_NAIVE_VS_CENT_MEMORY_CD4_TCELL_DN	0.570489167208704	-0.561261098100945	48	2	0.0121951219512195	164	4161	246425,38109	CG30059,Glut1
GSE11961_FOLLICULAR_BCELL_VS_PLASMA_CELL_DAY7_DN	GSE11961_FOLLICULAR_BCELL_VS_PLASMA_CELL_DAY7_DN	0.570489167208704	-0.561261098100945	48	2	0.0121951219512195	164	4161	37456,37575	twz,dnr1
GSE34515_CD16_NEG_VS_POS_MONOCYTE_UP	GSE34515_CD16_NEG_VS_POS_MONOCYTE_UP	0.570489167208704	-0.561261098100945	48	2	0.0121951219512195	164	4161	39662,5740475	CG7255,CG41378
RODWELL_AGING_KIDNEY_NO_BLOOD_DN	RODWELL_AGING_KIDNEY_NO_BLOOD_DN	0.570489167208704	-0.561261098100945	48	2	0.0121951219512195	164	4161	35359,3355069	sky,CG17691
GSE2585_CD80_HIGH_VS_LOW_MTEC_DN	GSE2585_CD80_HIGH_VS_LOW_MTEC_DN	0.570489167208704	-0.561261098100945	48	2	0.0121951219512195	164	4161	39251,35509	Sod1,ap
GSE5589_LPS_AND_IL10_VS_LPS_AND_IL6_STIM_IL10_KO_MACROPHAGE_45MIN_UP	GSE5589_LPS_AND_IL10_VS_LPS_AND_IL6_STIM_IL10_KO_MACROPHAGE_45MIN_UP	0.570489167208704	-0.561261098100945	48	2	0.0121951219512195	164	4161	37427,32687	MFS16,Ubr1
GSE10325_MYELOID_VS_LUPUS_MYELOID_DN	GSE10325_MYELOID_VS_LUPUS_MYELOID_DN	0.570489167208704	-0.561261098100945	48	2	0.0121951219512195	164	4161	32908,38109	CG14194,Glut1
GSE22432_MULTIPOTENT_PROGENITOR_VS_PDC_UP	GSE22432_MULTIPOTENT_PROGENITOR_VS_PDC_UP	0.570489167208704	-0.561261098100945	48	2	0.0121951219512195	164	4161	42933,43787	Syx18,PMCA
GSE22432_MULTIPOTENT_VS_COMMON_DC_PROGENITOR_DN	GSE22432_MULTIPOTENT_VS_COMMON_DC_PROGENITOR_DN	0.570489167208704	-0.561261098100945	48	2	0.0121951219512195	164	4161	45280,3355069	cv-2,CG17691
GO_MEMBRANE_FUSION	GO_MEMBRANE_FUSION	0.570489167208704	-0.561261098100945	48	2	0.0121951219512195	164	4161	3355072,42933	CG41099,Syx18
GO_RESPONSE_TO_BIOTIC_STIMULUS	GO_RESPONSE_TO_BIOTIC_STIMULUS	0.571014085508575	-0.560341401489268	180	7	0.0426829268292683	164	4161	32133,31309,35747,35767,40090,3354888,36032	Hsc70-3,dnc,drosha,Odc2,fz2,rl,Mef2
WANG_TUMOR_INVASIVENESS_UP	WANG_TUMOR_INVASIVENESS_UP	0.571014085508575	-0.560341401489268	180	7	0.0426829268292683	164	4161	38756,40332,37228,42832,43723,3355072,32133	CG10077,CG10565,SdhA,Gdh,RpL6,CG41099,Hsc70-3
GO_NEGATIVE_REGULATION_OF_EXTRINSIC_APOPTOTIC_SIGNALING_PATHWAY	GO_NEGATIVE_REGULATION_OF_EXTRINSIC_APOPTOTIC_SIGNALING_PATHWAY	0.571093396018542	-0.56020251699481	21	1	0.00609756097560976	164	4161	41260	Bruce
GO_TETRAPYRROLE_METABOLIC_PROCESS	GO_TETRAPYRROLE_METABOLIC_PROCESS	0.571093396018542	-0.56020251699481	21	1	0.00609756097560976	164	4161	41925	Hmt-1
BARIS_THYROID_CANCER_DN	BARIS_THYROID_CANCER_DN	0.571093396018542	-0.56020251699481	21	1	0.00609756097560976	164	4161	35425	step
PID_CMYB_PATHWAY	PID_CMYB_PATHWAY	0.571093396018542	-0.56020251699481	21	1	0.00609756097560976	164	4161	37618	CycB
ARP1_01	ARP1_01	0.571093396018542	-0.56020251699481	21	1	0.00609756097560976	164	4161	42327	Dys
REACTOME_E2F_MEDIATED_REGULATION_OF_DNA_REPLICATION	REACTOME_E2F_MEDIATED_REGULATION_OF_DNA_REPLICATION	0.571093396018542	-0.56020251699481	21	1	0.00609756097560976	164	4161	37618	CycB
KRAS.LUNG_UP.V1_DN	KRAS.LUNG_UP.V1_DN	0.571093396018542	-0.56020251699481	21	1	0.00609756097560976	164	4161	35602	Spn42De
GO_NEGATIVE_REGULATION_OF_CELL_DIVISION	GO_NEGATIVE_REGULATION_OF_CELL_DIVISION	0.571093396018542	-0.56020251699481	21	1	0.00609756097560976	164	4161	34842	spel1
LIN_APC_TARGETS	LIN_APC_TARGETS	0.571093396018542	-0.56020251699481	21	1	0.00609756097560976	164	4161	35529	SCAP
GO_TOXIN_TRANSPORT	GO_TOXIN_TRANSPORT	0.571093396018542	-0.56020251699481	21	1	0.00609756097560976	164	4161	32133	Hsc70-3
GO_DIENCEPHALON_DEVELOPMENT	GO_DIENCEPHALON_DEVELOPMENT	0.571093396018542	-0.56020251699481	21	1	0.00609756097560976	164	4161	43833	toy
MORF_PTEN	MORF_PTEN	0.571093396018542	-0.56020251699481	21	1	0.00609756097560976	164	4161	3354941	CG40178
PID_E2F_PATHWAY	PID_E2F_PATHWAY	0.571093396018542	-0.56020251699481	21	1	0.00609756097560976	164	4161	35483	Nipped-A
ELVIDGE_HYPOXIA_BY_DMOG_UP	ELVIDGE_HYPOXIA_BY_DMOG_UP	0.571093396018542	-0.56020251699481	21	1	0.00609756097560976	164	4161	36542	shot
GSE46606_UNSTIM_VS_CD40L_IL2_IL5_3DAY_STIMULATED_IRF4_KO_BCELL_UP	GSE46606_UNSTIM_VS_CD40L_IL2_IL5_3DAY_STIMULATED_IRF4_KO_BCELL_UP	0.571093396018542	-0.56020251699481	21	1	0.00609756097560976	164	4161	42652	Octbeta1R
SUNG_METASTASIS_STROMA_UP	SUNG_METASTASIS_STROMA_UP	0.571093396018542	-0.56020251699481	21	1	0.00609756097560976	164	4161	3354888	rl
GO_REGULATION_OF_CELL_JUNCTION_ASSEMBLY	GO_REGULATION_OF_CELL_JUNCTION_ASSEMBLY	0.571093396018542	-0.56020251699481	21	1	0.00609756097560976	164	4161	40090	fz2
PEART_HDAC_PROLIFERATION_CLUSTER_DN	PEART_HDAC_PROLIFERATION_CLUSTER_DN	0.571093396018542	-0.56020251699481	21	1	0.00609756097560976	164	4161	3354896	vtd
GSE18791_CTRL_VS_NEWCASTLE_VIRUS_DC_14H_DN	GSE18791_CTRL_VS_NEWCASTLE_VIRUS_DC_14H_DN	0.571093396018542	-0.56020251699481	21	1	0.00609756097560976	164	4161	43710	PNPase
TURASHVILI_BREAST_DUCTAL_CARCINOMA_VS_DUCTAL_NORMAL_DN	TURASHVILI_BREAST_DUCTAL_CARCINOMA_VS_DUCTAL_NORMAL_DN	0.571093396018542	-0.56020251699481	21	1	0.00609756097560976	164	4161	36542	shot
GO_CANONICAL_WNT_SIGNALING_PATHWAY	GO_CANONICAL_WNT_SIGNALING_PATHWAY	0.571093396018542	-0.56020251699481	21	1	0.00609756097560976	164	4161	40090	fz2
GO_CRANIAL_SKELETAL_SYSTEM_DEVELOPMENT	GO_CRANIAL_SKELETAL_SYSTEM_DEVELOPMENT	0.571093396018542	-0.56020251699481	21	1	0.00609756097560976	164	4161	36032	Mef2
chr16q24	chr16q24	0.571093396018542	-0.56020251699481	21	1	0.00609756097560976	164	4161	35021	CG13284
GO_SWI_SNF_SUPERFAMILY_TYPE_COMPLEX	GO_SWI_SNF_SUPERFAMILY_TYPE_COMPLEX	0.571093396018542	-0.56020251699481	21	1	0.00609756097560976	164	4161	35483	Nipped-A
GO_DNA_DAMAGE_RESPONSE_DETECTION_OF_DNA_DAMAGE	GO_DNA_DAMAGE_RESPONSE_DETECTION_OF_DNA_DAMAGE	0.571093396018542	-0.56020251699481	21	1	0.00609756097560976	164	4161	3355109	Parp
GO_REGULATION_OF_CELL_CYCLE_ARREST	GO_REGULATION_OF_CELL_CYCLE_ARREST	0.571093396018542	-0.56020251699481	21	1	0.00609756097560976	164	4161	37618	CycB
GO_FATTY_ACID_DERIVATIVE_METABOLIC_PROCESS	GO_FATTY_ACID_DERIVATIVE_METABOLIC_PROCESS	0.571093396018542	-0.56020251699481	21	1	0.00609756097560976	164	4161	36666	Cyp6a8
GO_PDZ_DOMAIN_BINDING	GO_PDZ_DOMAIN_BINDING	0.571093396018542	-0.56020251699481	21	1	0.00609756097560976	164	4161	43787	PMCA
chr11q12	chr11q12	0.571093396018542	-0.56020251699481	21	1	0.00609756097560976	164	4161	49953	GCS2alpha
GO_TRANSFERASE_ACTIVITY_TRANSFERRING_PENTOSYL_GROUPS	GO_TRANSFERASE_ACTIVITY_TRANSFERRING_PENTOSYL_GROUPS	0.571093396018542	-0.56020251699481	21	1	0.00609756097560976	164	4161	3355109	Parp
GNF2_G22P1	GNF2_G22P1	0.571093396018542	-0.56020251699481	21	1	0.00609756097560976	164	4161	48571	heph
GO_NEGATIVE_REGULATION_OF_CELL_CELL_ADHESION	GO_NEGATIVE_REGULATION_OF_CELL_CELL_ADHESION	0.571093396018542	-0.56020251699481	21	1	0.00609756097560976	164	4161	41549	Octbeta2R
ONDER_CDH1_TARGETS_1_UP	ONDER_CDH1_TARGETS_1_UP	0.571093396018542	-0.56020251699481	21	1	0.00609756097560976	164	4161	3355106	Alg-2
ACAWYAAAG_UNKNOWN	ACAWYAAAG_UNKNOWN	0.571093396018542	-0.56020251699481	21	1	0.00609756097560976	164	4161	33498	Rbp9
FIGUEROA_AML_METHYLATION_CLUSTER_7_UP	FIGUEROA_AML_METHYLATION_CLUSTER_7_UP	0.571093396018542	-0.56020251699481	21	1	0.00609756097560976	164	4161	34882	ck
GO_ER_TO_GOLGI_TRANSPORT_VESICLE	GO_ER_TO_GOLGI_TRANSPORT_VESICLE	0.571093396018542	-0.56020251699481	21	1	0.00609756097560976	164	4161	35529	SCAP
GNF2_ANK1	GNF2_ANK1	0.571093396018542	-0.56020251699481	21	1	0.00609756097560976	164	4161	118436	Ranbp16
KEGG_ADHERENS_JUNCTION	KEGG_ADHERENS_JUNCTION	0.571093396018542	-0.56020251699481	21	1	0.00609756097560976	164	4161	3354888	rl
GO_TRANSFERASE_ACTIVITY_TRANSFERRING_SULFUR_CONTAINING_GROUPS	GO_TRANSFERASE_ACTIVITY_TRANSFERRING_SULFUR_CONTAINING_GROUPS	0.571093396018542	-0.56020251699481	21	1	0.00609756097560976	164	4161	37742	St1
HALLMARK_COAGULATION	HALLMARK_COAGULATION	0.571093396018542	-0.56020251699481	21	1	0.00609756097560976	164	4161	35435	CG2528
GNF2_SPTB	GNF2_SPTB	0.571093396018542	-0.56020251699481	21	1	0.00609756097560976	164	4161	118436	Ranbp16
FERRANDO_T_ALL_WITH_MLL_ENL_FUSION_UP	FERRANDO_T_ALL_WITH_MLL_ENL_FUSION_UP	0.571093396018542	-0.56020251699481	21	1	0.00609756097560976	164	4161	38756	CG10077
MODULE_61	MODULE_61	0.571093396018542	-0.56020251699481	21	1	0.00609756097560976	164	4161	35767	Odc2
GO_REGULATION_OF_PROTEIN_ACETYLATION	GO_REGULATION_OF_PROTEIN_ACETYLATION	0.571093396018542	-0.56020251699481	21	1	0.00609756097560976	164	4161	3355150	AGO3
MEL18_DN.V1_DN	MEL18_DN.V1_DN	0.571093396018542	-0.56020251699481	21	1	0.00609756097560976	164	4161	42327	Dys
GO_CARDIAC_VENTRICLE_DEVELOPMENT	GO_CARDIAC_VENTRICLE_DEVELOPMENT	0.571093396018542	-0.56020251699481	21	1	0.00609756097560976	164	4161	36032	Mef2
LANDIS_ERBB2_BREAST_PRENEOPLASTIC_DN	LANDIS_ERBB2_BREAST_PRENEOPLASTIC_DN	0.571093396018542	-0.56020251699481	21	1	0.00609756097560976	164	4161	3355069	CG17691
FOSTER_KDM1A_TARGETS_UP	FOSTER_KDM1A_TARGETS_UP	0.571093396018542	-0.56020251699481	21	1	0.00609756097560976	164	4161	3772109	Meltrin
LXR_DR4_Q3	LXR_DR4_Q3	0.571093396018542	-0.56020251699481	21	1	0.00609756097560976	164	4161	36032	Mef2
MODULE_285	MODULE_285	0.571093396018542	-0.56020251699481	21	1	0.00609756097560976	164	4161	36666	Cyp6a8
GSE18281_CORTICAL_THYMOCYTE_VS_WHOLE_CORTEX_THYMUS_UP	GSE18281_CORTICAL_THYMOCYTE_VS_WHOLE_CORTEX_THYMUS_UP	0.571093396018542	-0.56020251699481	21	1	0.00609756097560976	164	4161	43787	PMCA
MODULE_22	MODULE_22	0.571093396018542	-0.56020251699481	21	1	0.00609756097560976	164	4161	38378	ND-30
GO_INTRINSIC_COMPONENT_OF_GOLGI_MEMBRANE	GO_INTRINSIC_COMPONENT_OF_GOLGI_MEMBRANE	0.571093396018542	-0.56020251699481	21	1	0.00609756097560976	164	4161	33512	alpha4GT1
GSE20727_ROS_INH_VS_ROS_INH_AND_DNFB_ALLERGEN_TREATED_DC_DN	GSE20727_ROS_INH_VS_ROS_INH_AND_DNFB_ALLERGEN_TREATED_DC_DN	0.571093396018542	-0.56020251699481	21	1	0.00609756097560976	164	4161	40521	nAChRalpha4
GO_POSTREPLICATION_REPAIR	GO_POSTREPLICATION_REPAIR	0.571093396018542	-0.56020251699481	21	1	0.00609756097560976	164	4161	34842	spel1
GSE13738_RESTING_VS_TCR_ACTIVATED_CD4_TCELL_DN	GSE13738_RESTING_VS_TCR_ACTIVATED_CD4_TCELL_DN	0.573193700264204	-0.556531573555711	75	3	0.0182926829268293	164	4161	3355079,3355096,31309	CG40045,Tim23,dnc
GSE25088_ROSIGLITAZONE_VS_IL4_AND_ROSIGLITAZONE_STIM_STAT6_KO_MACROPHAGE_DAY10_DN	GSE25088_ROSIGLITAZONE_VS_IL4_AND_ROSIGLITAZONE_STIM_STAT6_KO_MACROPHAGE_DAY10_DN	0.573193700264204	-0.556531573555711	75	3	0.0182926829268293	164	4161	246425,33369,32133	CG30059,Der-1,Hsc70-3
GSE360_CTRL_VS_L_MAJOR_MAC_UP	GSE360_CTRL_VS_L_MAJOR_MAC_UP	0.573193700264204	-0.556531573555711	75	3	0.0182926829268293	164	4161	38193,34842,49953	ABCB7,spel1,GCS2alpha
GSE16522_ANTI_CD3CD28_STIM_VS_UNSTIM_NAIVE_CD8_TCELL_UP	GSE16522_ANTI_CD3CD28_STIM_VS_UNSTIM_NAIVE_CD8_TCELL_UP	0.573193700264204	-0.556531573555711	75	3	0.0182926829268293	164	4161	31866,37456,3355079	CG12121,twz,CG40045
GO_HEMOSTASIS	GO_HEMOSTASIS	0.573193700264204	-0.556531573555711	75	3	0.0182926829268293	164	4161	3355131,3354888,42817	cta,rl,mbc
PASQUALUCCI_LYMPHOMA_BY_GC_STAGE_UP	PASQUALUCCI_LYMPHOMA_BY_GC_STAGE_UP	0.573193700264204	-0.556531573555711	75	3	0.0182926829268293	164	4161	33369,44531,40224	Der-1,rg,rdgC
GSE41176_UNSTIM_VS_ANTI_IGM_STIM_BCELL_6H_UP	GSE41176_UNSTIM_VS_ANTI_IGM_STIM_BCELL_6H_UP	0.573193700264204	-0.556531573555711	75	3	0.0182926829268293	164	4161	41417,36666,43382	CG14721,Cyp6a8,mIF2
GSE27786_CD4_TCELL_VS_NKTCELL_UP	GSE27786_CD4_TCELL_VS_NKTCELL_UP	0.573193700264204	-0.556531573555711	75	3	0.0182926829268293	164	4161	39329,3354896,59223	Pi3K68D,vtd,MCU
GSE7460_WT_VS_FOXP3_HET_ACT_TCONV_DN	GSE7460_WT_VS_FOXP3_HET_ACT_TCONV_DN	0.573193700264204	-0.556531573555711	75	3	0.0182926829268293	164	4161	43382,39492,35747	mIF2,snky,drosha
GSE5589_UNSTIM_VS_45MIN_LPS_STIM_MACROPHAGE_DN	GSE5589_UNSTIM_VS_45MIN_LPS_STIM_MACROPHAGE_DN	0.573193700264204	-0.556531573555711	75	3	0.0182926829268293	164	4161	44007,42689,33108	Coq7,Irp-1A,CG1486
GSE17721_4_VS_24H_GARDIQUIMOD_BMDC_DN	GSE17721_4_VS_24H_GARDIQUIMOD_BMDC_DN	0.573193700264204	-0.556531573555711	75	3	0.0182926829268293	164	4161	3355109,34882,41260	Parp,ck,Bruce
GO_INORGANIC_ION_TRANSMEMBRANE_TRANSPORT	GO_INORGANIC_ION_TRANSMEMBRANE_TRANSPORT	0.573808546012966	-0.555459481832005	128	5	0.0304878048780488	164	4161	59223,37427,48971,43787,34950	MCU,MFS16,Atpalpha,PMCA,Ca-alpha1D
GO_POSITIVE_REGULATION_OF_CELLULAR_COMPONENT_ORGANIZATION	GO_POSITIVE_REGULATION_OF_CELLULAR_COMPONENT_ORGANIZATION	0.575791603198202	-0.552009483754779	311	12	0.0731707317073171	164	4161	3355072,3355109,32510,40090,41549,42327,32322,3355150,37618,40912,42933,3354888	CG41099,Parp,CG8184,fz2,Octbeta2R,Dys,DNAlig4,AGO3,CycB,Nlg3,Syx18,rl
KIM_BIPOLAR_DISORDER_OLIGODENDROCYTE_DENSITY_CORR_UP	KIM_BIPOLAR_DISORDER_OLIGODENDROCYTE_DENSITY_CORR_UP	0.575791603198202	-0.552009483754779	311	12	0.0731707317073171	164	4161	39251,38801,37228,118436,42832,32674,38378,48971,33108,32569,35529,3355107	Sod1,unc-13-4A,SdhA,Ranbp16,Gdh,RSG7,ND-30,Atpalpha,CG1486,vap,SCAP,Tim17b
GO_REGULATION_OF_ANATOMICAL_STRUCTURE_SIZE	GO_REGULATION_OF_ANATOMICAL_STRUCTURE_SIZE	0.57687399070239	-0.550131423321542	102	4	0.024390243902439	164	4161	41549,39251,32569,39329	Octbeta2R,Sod1,vap,Pi3K68D
GSE41867_NAIVE_VS_DAY30_LCMV_ARMSTRONG_MEMORY_CD8_TCELL_UP	GSE41867_NAIVE_VS_DAY30_LCMV_ARMSTRONG_MEMORY_CD8_TCELL_UP	0.57687399070239	-0.550131423321542	102	4	0.024390243902439	164	4161	39251,44007,3355096,5740664	Sod1,Coq7,Tim23,CG40228
MODULE_23	MODULE_23	0.57687399070239	-0.550131423321542	102	4	0.024390243902439	164	4161	42652,3355107,36032,42689	Octbeta1R,Tim17b,Mef2,Irp-1A
GO_NEGATIVE_REGULATION_OF_PROTEIN_MODIFICATION_PROCESS	GO_NEGATIVE_REGULATION_OF_PROTEIN_MODIFICATION_PROCESS	0.57701259332857	-0.549891187186093	181	7	0.0426829268292683	164	4161	37618,42802,40224,31309,41491,43833,42327	CycB,Rpn9,rdgC,dnc,svp,toy,Dys
GO_REGULATION_OF_IMMUNE_RESPONSE	GO_REGULATION_OF_IMMUNE_RESPONSE	0.57701259332857	-0.549891187186093	181	7	0.0426829268292683	164	4161	35602,40090,31309,42817,3354888,42802,36032	Spn42De,fz2,dnc,mbc,rl,Rpn9,Mef2
GO_CELLULAR_MACROMOLECULAR_COMPLEX_ASSEMBLY	GO_CELLULAR_MACROMOLECULAR_COMPLEX_ASSEMBLY	0.580619223986387	-0.54366011738793	338	13	0.0792682926829268	164	4161	3355109,43723,40595,3354925,40521,33843,38378,42802,5740691,39329,41549,42327,41171	Parp,RpL6,CG17387,Maf1,nAChRalpha4,CG9107,ND-30,Rpn9,l(2)41Ab,Pi3K68D,Octbeta2R,Dys,CG9492
MTF1_Q4	MTF1_Q4	0.581823530978731	-0.541588088605314	49	2	0.0121951219512195	164	4161	33276,118436	CG4341,Ranbp16
FOXO1_01	FOXO1_01	0.581823530978731	-0.541588088605314	49	2	0.0121951219512195	164	4161	42327,31017	Dys,sdk
GSE9878_CTRL_VS_EBF_TRANSDUCED_PAX5_KO_PRO_BCELL_UP	GSE9878_CTRL_VS_EBF_TRANSDUCED_PAX5_KO_PRO_BCELL_UP	0.581823530978731	-0.541588088605314	49	2	0.0121951219512195	164	4161	42817,36666	mbc,Cyp6a8
GSE41867_LCMV_ARMSTRONG_VS_CLONE13_DAY8_EFFECTOR_CD8_TCELL_UP	GSE41867_LCMV_ARMSTRONG_VS_CLONE13_DAY8_EFFECTOR_CD8_TCELL_UP	0.581823530978731	-0.541588088605314	49	2	0.0121951219512195	164	4161	3354925,36122	Maf1,Git
GSE17721_POLYIC_VS_CPG_24H_BMDC_UP	GSE17721_POLYIC_VS_CPG_24H_BMDC_UP	0.581823530978731	-0.541588088605314	49	2	0.0121951219512195	164	4161	37742,3355106	St1,Alg-2
GSE14415_ACT_TCONV_VS_ACT_NATURAL_TREG_DN	GSE14415_ACT_TCONV_VS_ACT_NATURAL_TREG_DN	0.581823530978731	-0.541588088605314	49	2	0.0121951219512195	164	4161	5740664,35767	CG40228,Odc2
GSE360_L_MAJOR_VS_M_TUBERCULOSIS_MAC_UP	GSE360_L_MAJOR_VS_M_TUBERCULOSIS_MAC_UP	0.581823530978731	-0.541588088605314	49	2	0.0121951219512195	164	4161	37742,36032	St1,Mef2
GO_CELLULAR_AMINO_ACID_BIOSYNTHETIC_PROCESS	GO_CELLULAR_AMINO_ACID_BIOSYNTHETIC_PROCESS	0.581823530978731	-0.541588088605314	49	2	0.0121951219512195	164	4161	42832,36396	Gdh,GLS
GSE27786_BCELL_VS_CD4_TCELL_DN	GSE27786_BCELL_VS_CD4_TCELL_DN	0.581823530978731	-0.541588088605314	49	2	0.0121951219512195	164	4161	32510,42832	CG8184,Gdh
chr17p13	chr17p13	0.581823530978731	-0.541588088605314	49	2	0.0121951219512195	164	4161	40912,3355072	Nlg3,CG41099
GSE40274_CTRL_VS_IRF4_TRANSDUCED_ACTIVATED_CD4_TCELL_UP	GSE40274_CTRL_VS_IRF4_TRANSDUCED_ACTIVATED_CD4_TCELL_UP	0.581823530978731	-0.541588088605314	49	2	0.0121951219512195	164	4161	42817,32322	mbc,DNAlig4
RICKMAN_METASTASIS_DN	RICKMAN_METASTASIS_DN	0.581823530978731	-0.541588088605314	49	2	0.0121951219512195	164	4161	36542,33512	shot,alpha4GT1
GSE27859_MACROPHAGE_VS_CD11C_INT_F480_HI_MACROPHAGE_DN	GSE27859_MACROPHAGE_VS_CD11C_INT_F480_HI_MACROPHAGE_DN	0.581823530978731	-0.541588088605314	49	2	0.0121951219512195	164	4161	3355109,5740664	Parp,CG40228
GSE40274_FOXP3_VS_FOXP3_AND_SATB1_TRANSDUCED_ACTIVATED_CD4_TCELL_DN	GSE40274_FOXP3_VS_FOXP3_AND_SATB1_TRANSDUCED_ACTIVATED_CD4_TCELL_DN	0.581823530978731	-0.541588088605314	49	2	0.0121951219512195	164	4161	37575,41549	dnr1,Octbeta2R
GSE17721_CTRL_VS_LPS_24H_BMDC_UP	GSE17721_CTRL_VS_LPS_24H_BMDC_UP	0.581823530978731	-0.541588088605314	49	2	0.0121951219512195	164	4161	43723,38193	RpL6,ABCB7
GSE22886_NAIVE_CD8_TCELL_VS_MONOCYTE_DN	GSE22886_NAIVE_CD8_TCELL_VS_MONOCYTE_DN	0.581823530978731	-0.541588088605314	49	2	0.0121951219512195	164	4161	5740475,246425	CG41378,CG30059
GSE41978_WT_VS_ID2_KO_KLRG1_LOW_EFFECTOR_CD8_TCELL_DN	GSE41978_WT_VS_ID2_KO_KLRG1_LOW_EFFECTOR_CD8_TCELL_DN	0.581823530978731	-0.541588088605314	49	2	0.0121951219512195	164	4161	3355150,3772109	AGO3,Meltrin
GSE16385_UNTREATED_VS_12H_ROSIGLITAZONE_IL4_TREATED_MACROPHAGE_UP	GSE16385_UNTREATED_VS_12H_ROSIGLITAZONE_IL4_TREATED_MACROPHAGE_UP	0.581823530978731	-0.541588088605314	49	2	0.0121951219512195	164	4161	43031,35425	Alg9,step
GSE21360_NAIVE_VS_QUATERNARY_MEMORY_CD8_TCELL_DN	GSE21360_NAIVE_VS_QUATERNARY_MEMORY_CD8_TCELL_DN	0.581823530978731	-0.541588088605314	49	2	0.0121951219512195	164	4161	34197,3355072	Trs23,CG41099
GSE32423_IL7_VS_IL7_IL4_NAIVE_CD8_TCELL_DN	GSE32423_IL7_VS_IL7_IL4_NAIVE_CD8_TCELL_DN	0.581823530978731	-0.541588088605314	49	2	0.0121951219512195	164	4161	38801,45398	unc-13-4A,Aldh-III
NING_CHRONIC_OBSTRUCTIVE_PULMONARY_DISEASE_UP	NING_CHRONIC_OBSTRUCTIVE_PULMONARY_DISEASE_UP	0.581823530978731	-0.541588088605314	49	2	0.0121951219512195	164	4161	48571,3354925	heph,Maf1
WHITFIELD_CELL_CYCLE_G2	WHITFIELD_CELL_CYCLE_G2	0.581823530978731	-0.541588088605314	49	2	0.0121951219512195	164	4161	41571,246651	mus308,CG30495
GSE37301_PRO_BCELL_VS_RAG2_KO_NK_CELL_DN	GSE37301_PRO_BCELL_VS_RAG2_KO_NK_CELL_DN	0.581823530978731	-0.541588088605314	49	2	0.0121951219512195	164	4161	36542,3355145	shot,CG12547
GSE11961_UNSTIM_VS_ANTI_IGM_AND_CD40_STIM_6H_FOLLICULAR_BCELL_UP	GSE11961_UNSTIM_VS_ANTI_IGM_AND_CD40_STIM_6H_FOLLICULAR_BCELL_UP	0.581823530978731	-0.541588088605314	49	2	0.0121951219512195	164	4161	41260,59223	Bruce,MCU
GSE7460_FOXP3_MUT_VS_WT_ACT_TCONV_DN	GSE7460_FOXP3_MUT_VS_WT_ACT_TCONV_DN	0.581823530978731	-0.541588088605314	49	2	0.0121951219512195	164	4161	32569,43276	vap,CG42813
GSE29615_CTRL_VS_DAY3_LAIV_IFLU_VACCINE_PBMC_UP	GSE29615_CTRL_VS_DAY3_LAIV_IFLU_VACCINE_PBMC_UP	0.581823530978731	-0.541588088605314	49	2	0.0121951219512195	164	4161	33184,3355131	Tbc1d15-17,cta
GSE42021_CD24INT_TREG_VS_CD24INT_TCONV_THYMUS_DN	GSE42021_CD24INT_TREG_VS_CD24INT_TCONV_THYMUS_DN	0.581823530978731	-0.541588088605314	49	2	0.0121951219512195	164	4161	37288,39251	Ate1,Sod1
GSE411_WT_VS_SOCS3_KO_MACROPHAGE_IL6_STIM_400MIN_UP	GSE411_WT_VS_SOCS3_KO_MACROPHAGE_IL6_STIM_400MIN_UP	0.581823530978731	-0.541588088605314	49	2	0.0121951219512195	164	4161	5740691,34950	l(2)41Ab,Ca-alpha1D
MODULE_64	MODULE_64	0.581823530978731	-0.541588088605314	49	2	0.0121951219512195	164	4161	42652,41549	Octbeta1R,Octbeta2R
YY1_01	YY1_01	0.581823530978731	-0.541588088605314	49	2	0.0121951219512195	164	4161	48228,31309	DNaseII,dnc
GSE30962_ACUTE_VS_CHRONIC_LCMV_SECONDARY_INF_CD8_TCELL_DN	GSE30962_ACUTE_VS_CHRONIC_LCMV_SECONDARY_INF_CD8_TCELL_DN	0.581823530978731	-0.541588088605314	49	2	0.0121951219512195	164	4161	5740475,44233	CG41378,fray
BROWNE_HCMV_INFECTION_24HR_UP	BROWNE_HCMV_INFECTION_24HR_UP	0.581823530978731	-0.541588088605314	49	2	0.0121951219512195	164	4161	31540,40090	Tsp5D,fz2
GSE24574_BCL6_HIGH_TFH_VS_TFH_CD4_TCELL_DN	GSE24574_BCL6_HIGH_TFH_VS_TFH_CD4_TCELL_DN	0.581823530978731	-0.541588088605314	49	2	0.0121951219512195	164	4161	38756,35425	CG10077,step
KEGG_WNT_SIGNALING_PATHWAY	KEGG_WNT_SIGNALING_PATHWAY	0.581823530978731	-0.541588088605314	49	2	0.0121951219512195	164	4161	40090,31376	fz2,norpA
YY1_02	YY1_02	0.582300494832191	-0.540768650350327	76	3	0.0182926829268293	164	4161	37288,3354896,2768852	Ate1,vtd,par-1
GSE19888_CTRL_VS_T_CELL_MEMBRANES_ACT_MAST_CELL_UP	GSE19888_CTRL_VS_T_CELL_MEMBRANES_ACT_MAST_CELL_UP	0.582300494832191	-0.540768650350327	76	3	0.0182926829268293	164	4161	36396,44531,33182	GLS,rg,mRpL10
GSE19941_IL10_KO_VS_IL10_KO_AND_NFKBP50_KO_LPS_STIM_MACROPHAGE_DN	GSE19941_IL10_KO_VS_IL10_KO_AND_NFKBP50_KO_LPS_STIM_MACROPHAGE_DN	0.582300494832191	-0.540768650350327	76	3	0.0182926829268293	164	4161	35767,46234,35021	Odc2,fbl,CG13284
GO_CELLULAR_RESPIRATION	GO_CELLULAR_RESPIRATION	0.582300494832191	-0.540768650350327	76	3	0.0182926829268293	164	4161	38378,42689,37228	ND-30,Irp-1A,SdhA
E2F_Q6	E2F_Q6	0.582300494832191	-0.540768650350327	76	3	0.0182926829268293	164	4161	43833,42327,34842	toy,Dys,spel1
GSE22886_IL2_VS_IL15_STIM_NKCELL_DN	GSE22886_IL2_VS_IL15_STIM_NKCELL_DN	0.582300494832191	-0.540768650350327	76	3	0.0182926829268293	164	4161	40475,43382,3355069	Trxr-2,mIF2,CG17691
YANG_BCL3_TARGETS_UP	YANG_BCL3_TARGETS_UP	0.582300494832191	-0.540768650350327	76	3	0.0182926829268293	164	4161	38109,35970,37618	Glut1,Pdk,CycB
GSE17721_POLYIC_VS_CPG_1H_BMDC_UP	GSE17721_POLYIC_VS_CPG_1H_BMDC_UP	0.582300494832191	-0.540768650350327	76	3	0.0182926829268293	164	4161	43031,33253,32569	Alg9,Pkg21D,vap
NFE2_01	NFE2_01	0.582300494832191	-0.540768650350327	76	3	0.0182926829268293	164	4161	38769,36666,41925	Mp,Cyp6a8,Hmt-1
GO_ORGANELLE_SUBCOMPARTMENT	GO_ORGANELLE_SUBCOMPARTMENT	0.584704974848703	-0.536647875458561	103	4	0.024390243902439	164	4161	41260,44531,326151,34197	Bruce,rg,Pgant5,Trs23
MORF_NME2	MORF_NME2	0.584704974848703	-0.536647875458561	103	4	0.024390243902439	164	4161	43723,49953,32510,3354918	RpL6,GCS2alpha,CG8184,RpL15
GO_ENERGY_DERIVATION_BY_OXIDATION_OF_ORGANIC_COMPOUNDS	GO_ENERGY_DERIVATION_BY_OXIDATION_OF_ORGANIC_COMPOUNDS	0.584704974848703	-0.536647875458561	103	4	0.024390243902439	164	4161	37228,38378,3354921,42689	SdhA,ND-30,Gfat1,Irp-1A
MARTENS_BOUND_BY_PML_RARA_FUSION	MARTENS_BOUND_BY_PML_RARA_FUSION	0.587826343667832	-0.5313237086014	130	5	0.0304878048780488	164	4161	34648,38756,3355135,36666,43734	bru1,CG10077,Stlk,Cyp6a8,CstF50
ENK_UV_RESPONSE_EPIDERMIS_DN	ENK_UV_RESPONSE_EPIDERMIS_DN	0.587826343667832	-0.5313237086014	130	5	0.0304878048780488	164	4161	44233,35767,35425,40347,3355131	fray,Odc2,step,CG9389,cta
GO_NEGATIVE_REGULATION_OF_CELL_ACTIVATION	GO_NEGATIVE_REGULATION_OF_CELL_ACTIVATION	0.58808389917201	-0.530885655595459	22	1	0.00609756097560976	164	4161	41549	Octbeta2R
GO_OXIDOREDUCTASE_ACTIVITY_ACTING_ON_NAD_P_H_QUINONE_OR_SIMILAR_COMPOUND_AS_ACCEPTOR	GO_OXIDOREDUCTASE_ACTIVITY_ACTING_ON_NAD_P_H_QUINONE_OR_SIMILAR_COMPOUND_AS_ACCEPTOR	0.58808389917201	-0.530885655595459	22	1	0.00609756097560976	164	4161	38378	ND-30
GO_INTERMEDIATE_FILAMENT_CYTOSKELETON	GO_INTERMEDIATE_FILAMENT_CYTOSKELETON	0.58808389917201	-0.530885655595459	22	1	0.00609756097560976	164	4161	36542	shot
MORF_RFC5	MORF_RFC5	0.58808389917201	-0.530885655595459	22	1	0.00609756097560976	164	4161	3354941	CG40178
SWEET_KRAS_TARGETS_DN	SWEET_KRAS_TARGETS_DN	0.58808389917201	-0.530885655595459	22	1	0.00609756097560976	164	4161	35767	Odc2
GO_CYSTEINE_TYPE_ENDOPEPTIDASE_ACTIVITY	GO_CYSTEINE_TYPE_ENDOPEPTIDASE_ACTIVITY	0.58808389917201	-0.530885655595459	22	1	0.00609756097560976	164	4161	3355106	Alg-2
GSE14699_NAIVE_VS_DELETIONAL_TOLERANCE_CD8_TCELL_UP	GSE14699_NAIVE_VS_DELETIONAL_TOLERANCE_CD8_TCELL_UP	0.58808389917201	-0.530885655595459	22	1	0.00609756097560976	164	4161	37575	dnr1
SNF5_DN.V1_DN	SNF5_DN.V1_DN	0.58808389917201	-0.530885655595459	22	1	0.00609756097560976	164	4161	33253	Pkg21D
GSE43863_NAIVE_VS_MEMORY_TH1_CD4_TCELL_D150_LCMV_DN	GSE43863_NAIVE_VS_MEMORY_TH1_CD4_TCELL_D150_LCMV_DN	0.58808389917201	-0.530885655595459	22	1	0.00609756097560976	164	4161	31110	inc
chr7q22	chr7q22	0.58808389917201	-0.530885655595459	22	1	0.00609756097560976	164	4161	40332	CG10565
REACTOME_PHASE1_FUNCTIONALIZATION_OF_COMPOUNDS	REACTOME_PHASE1_FUNCTIONALIZATION_OF_COMPOUNDS	0.58808389917201	-0.530885655595459	22	1	0.00609756097560976	164	4161	36666	Cyp6a8
GO_NEGATIVE_REGULATION_OF_IMMUNE_EFFECTOR_PROCESS	GO_NEGATIVE_REGULATION_OF_IMMUNE_EFFECTOR_PROCESS	0.58808389917201	-0.530885655595459	22	1	0.00609756097560976	164	4161	35602	Spn42De
REACTOME_SIGNALING_BY_TGF_BETA_RECEPTOR_COMPLEX	REACTOME_SIGNALING_BY_TGF_BETA_RECEPTOR_COMPLEX	0.58808389917201	-0.530885655595459	22	1	0.00609756097560976	164	4161	3355109	Parp
GO_NUCLEOTIDE_EXCISION_REPAIR_PREINCISION_COMPLEX_ASSEMBLY	GO_NUCLEOTIDE_EXCISION_REPAIR_PREINCISION_COMPLEX_ASSEMBLY	0.58808389917201	-0.530885655595459	22	1	0.00609756097560976	164	4161	3355109	Parp
KEGG_SNARE_INTERACTIONS_IN_VESICULAR_TRANSPORT	KEGG_SNARE_INTERACTIONS_IN_VESICULAR_TRANSPORT	0.58808389917201	-0.530885655595459	22	1	0.00609756097560976	164	4161	42933	Syx18
chr16p12	chr16p12	0.58808389917201	-0.530885655595459	22	1	0.00609756097560976	164	4161	44007	Coq7
GO_CARTILAGE_DEVELOPMENT	GO_CARTILAGE_DEVELOPMENT	0.58808389917201	-0.530885655595459	22	1	0.00609756097560976	164	4161	36032	Mef2
YAO_TEMPORAL_RESPONSE_TO_PROGESTERONE_CLUSTER_9	YAO_TEMPORAL_RESPONSE_TO_PROGESTERONE_CLUSTER_9	0.58808389917201	-0.530885655595459	22	1	0.00609756097560976	164	4161	33512	alpha4GT1
GSE16385_IFNG_TNF_VS_ROSIGLITAZONE_STIM_MACROPHAGE_DN	GSE16385_IFNG_TNF_VS_ROSIGLITAZONE_STIM_MACROPHAGE_DN	0.58808389917201	-0.530885655595459	22	1	0.00609756097560976	164	4161	31540	Tsp5D
GO_NEGATIVE_REGULATION_OF_IMMUNE_RESPONSE	GO_NEGATIVE_REGULATION_OF_IMMUNE_RESPONSE	0.58808389917201	-0.530885655595459	22	1	0.00609756097560976	164	4161	35602	Spn42De
COATES_MACROPHAGE_M1_VS_M2_DN	COATES_MACROPHAGE_M1_VS_M2_DN	0.58808389917201	-0.530885655595459	22	1	0.00609756097560976	164	4161	33108	CG1486
PTEN_DN.V1_DN	PTEN_DN.V1_DN	0.58808389917201	-0.530885655595459	22	1	0.00609756097560976	164	4161	246614	Ugt50B3
GSE18791_CTRL_VS_NEWCASTLE_VIRUS_DC_16H_DN	GSE18791_CTRL_VS_NEWCASTLE_VIRUS_DC_16H_DN	0.58808389917201	-0.530885655595459	22	1	0.00609756097560976	164	4161	43710	PNPase
GO_POSITIVE_REGULATION_OF_TRANSMEMBRANE_RECEPTOR_PROTEIN_SERINE_THREONINE_KINASE_SIGNALING_PATHWAY	GO_POSITIVE_REGULATION_OF_TRANSMEMBRANE_RECEPTOR_PROTEIN_SERINE_THREONINE_KINASE_SIGNALING_PATHWAY	0.58808389917201	-0.530885655595459	22	1	0.00609756097560976	164	4161	3355109	Parp
GO_PHENOL_CONTAINING_COMPOUND_METABOLIC_PROCESS	GO_PHENOL_CONTAINING_COMPOUND_METABOLIC_PROCESS	0.58808389917201	-0.530885655595459	22	1	0.00609756097560976	164	4161	37742	St1
HOELZEL_NF1_TARGETS_UP	HOELZEL_NF1_TARGETS_UP	0.58808389917201	-0.530885655595459	22	1	0.00609756097560976	164	4161	36396	GLS
MODULE_183	MODULE_183	0.58808389917201	-0.530885655595459	22	1	0.00609756097560976	164	4161	34648	bru1
GSE2706_R848_VS_LPS_2H_STIM_DC_DN	GSE2706_R848_VS_LPS_2H_STIM_DC_DN	0.58808389917201	-0.530885655595459	22	1	0.00609756097560976	164	4161	45280	cv-2
GO_MONOSACCHARIDE_BINDING	GO_MONOSACCHARIDE_BINDING	0.58808389917201	-0.530885655595459	22	1	0.00609756097560976	164	4161	38109	Glut1
MACAEVA_PBMC_RESPONSE_TO_IR	MACAEVA_PBMC_RESPONSE_TO_IR	0.58808389917201	-0.530885655595459	22	1	0.00609756097560976	164	4161	46234	fbl
GSE40274_CTRL_VS_FOXP3_AND_PBX1_TRANSDUCED_ACTIVATED_CD4_TCELL_UP	GSE40274_CTRL_VS_FOXP3_AND_PBX1_TRANSDUCED_ACTIVATED_CD4_TCELL_UP	0.58808389917201	-0.530885655595459	22	1	0.00609756097560976	164	4161	38109	Glut1
ATM_DN.V1_UP	ATM_DN.V1_UP	0.58808389917201	-0.530885655595459	22	1	0.00609756097560976	164	4161	38846	lqf
AMUNDSON_GENOTOXIC_SIGNATURE	AMUNDSON_GENOTOXIC_SIGNATURE	0.58808389917201	-0.530885655595459	22	1	0.00609756097560976	164	4161	36032	Mef2
GO_BLASTOCYST_DEVELOPMENT	GO_BLASTOCYST_DEVELOPMENT	0.58808389917201	-0.530885655595459	22	1	0.00609756097560976	164	4161	33843	CG9107
GO_HEXOSE_CATABOLIC_PROCESS	GO_HEXOSE_CATABOLIC_PROCESS	0.58808389917201	-0.530885655595459	22	1	0.00609756097560976	164	4161	33431	CG9886
DEN_INTERACT_WITH_LCA5	DEN_INTERACT_WITH_LCA5	0.58808389917201	-0.530885655595459	22	1	0.00609756097560976	164	4161	32133	Hsc70-3
REACTOME_PI3K_CASCADE	REACTOME_PI3K_CASCADE	0.58808389917201	-0.530885655595459	22	1	0.00609756097560976	164	4161	3355135	Stlk
GSE32255_WT_VS_JMJD2D_KNOCKDOWN_4H_LPS_STIM_DC_UP	GSE32255_WT_VS_JMJD2D_KNOCKDOWN_4H_LPS_STIM_DC_UP	0.58808389917201	-0.530885655595459	22	1	0.00609756097560976	164	4161	31017	sdk
chr21q22	chr21q22	0.58808389917201	-0.530885655595459	22	1	0.00609756097560976	164	4161	39251	Sod1
MODULE_278	MODULE_278	0.58808389917201	-0.530885655595459	22	1	0.00609756097560976	164	4161	3355079	CG40045
GNF2_TAL1	GNF2_TAL1	0.58808389917201	-0.530885655595459	22	1	0.00609756097560976	164	4161	118436	Ranbp16
BURTON_ADIPOGENESIS_9	BURTON_ADIPOGENESIS_9	0.58808389917201	-0.530885655595459	22	1	0.00609756097560976	164	4161	5740475	CG41378
KEGG_FC_EPSILON_RI_SIGNALING_PATHWAY	KEGG_FC_EPSILON_RI_SIGNALING_PATHWAY	0.58808389917201	-0.530885655595459	22	1	0.00609756097560976	164	4161	3354888	rl
GO_TRANSFORMING_GROWTH_FACTOR_BETA_RECEPTOR_SIGNALING_PATHWAY	GO_TRANSFORMING_GROWTH_FACTOR_BETA_RECEPTOR_SIGNALING_PATHWAY	0.58808389917201	-0.530885655595459	22	1	0.00609756097560976	164	4161	3355109	Parp
GO_ORGAN_REGENERATION	GO_ORGAN_REGENERATION	0.58808389917201	-0.530885655595459	22	1	0.00609756097560976	164	4161	41549	Octbeta2R
GO_POSITIVE_REGULATION_OF_TELOMERE_MAINTENANCE	GO_POSITIVE_REGULATION_OF_TELOMERE_MAINTENANCE	0.58808389917201	-0.530885655595459	22	1	0.00609756097560976	164	4161	3354888	rl
GO_NEGATIVE_REGULATION_OF_TRANSMEMBRANE_TRANSPORT	GO_NEGATIVE_REGULATION_OF_TRANSMEMBRANE_TRANSPORT	0.58808389917201	-0.530885655595459	22	1	0.00609756097560976	164	4161	44233	fray
GO_GLYOXYLATE_METABOLIC_PROCESS	GO_GLYOXYLATE_METABOLIC_PROCESS	0.58808389917201	-0.530885655595459	22	1	0.00609756097560976	164	4161	3355069	CG17691
LEE_EARLY_T_LYMPHOCYTE_UP	LEE_EARLY_T_LYMPHOCYTE_UP	0.58808389917201	-0.530885655595459	22	1	0.00609756097560976	164	4161	37618	CycB
GO_REGULATION_OF_PHOSPHATASE_ACTIVITY	GO_REGULATION_OF_PHOSPHATASE_ACTIVITY	0.58808389917201	-0.530885655595459	22	1	0.00609756097560976	164	4161	36032	Mef2
chr18q21	chr18q21	0.58808389917201	-0.530885655595459	22	1	0.00609756097560976	164	4161	35602	Spn42De
GO_GLOBAL_GENOME_NUCLEOTIDE_EXCISION_REPAIR	GO_GLOBAL_GENOME_NUCLEOTIDE_EXCISION_REPAIR	0.58808389917201	-0.530885655595459	22	1	0.00609756097560976	164	4161	3355109	Parp
REACTOME_TRANSPORT_OF_GLUCOSE_AND_OTHER_SUGARS_BILE_SALTS_AND_ORGANIC_ACIDS_METAL_IONS_AND_AMINE_COMPOUNDS	REACTOME_TRANSPORT_OF_GLUCOSE_AND_OTHER_SUGARS_BILE_SALTS_AND_ORGANIC_ACIDS_METAL_IONS_AND_AMINE_COMPOUNDS	0.58808389917201	-0.530885655595459	22	1	0.00609756097560976	164	4161	38109	Glut1
GO_FEMALE_SEX_DIFFERENTIATION	GO_FEMALE_SEX_DIFFERENTIATION	0.58808389917201	-0.530885655595459	22	1	0.00609756097560976	164	4161	39251	Sod1
GO_REGULATION_OF_INTRACELLULAR_STEROID_HORMONE_RECEPTOR_SIGNALING_PATHWAY	GO_REGULATION_OF_INTRACELLULAR_STEROID_HORMONE_RECEPTOR_SIGNALING_PATHWAY	0.58808389917201	-0.530885655595459	22	1	0.00609756097560976	164	4161	38756	CG10077
GSE2706_R848_VS_LPS_8H_STIM_DC_UP	GSE2706_R848_VS_LPS_8H_STIM_DC_UP	0.58808389917201	-0.530885655595459	22	1	0.00609756097560976	164	4161	35509	ap
GSE37605_TREG_VS_TCONV_C57BL6_FOXP3_FUSION_GFP_UP	GSE37605_TREG_VS_TCONV_C57BL6_FOXP3_FUSION_GFP_UP	0.58808389917201	-0.530885655595459	22	1	0.00609756097560976	164	4161	32674	RSG7
TAKEDA_TARGETS_OF_NUP98_HOXA9_FUSION_16D_UP	TAKEDA_TARGETS_OF_NUP98_HOXA9_FUSION_16D_UP	0.58808389917201	-0.530885655595459	22	1	0.00609756097560976	164	4161	3772109	Meltrin
IKEDA_MIR1_TARGETS_UP	IKEDA_MIR1_TARGETS_UP	0.58808389917201	-0.530885655595459	22	1	0.00609756097560976	164	4161	33184	Tbc1d15-17
SENGUPTA_NASOPHARYNGEAL_CARCINOMA_WITH_LMP1_DN	SENGUPTA_NASOPHARYNGEAL_CARCINOMA_WITH_LMP1_DN	0.58808389917201	-0.530885655595459	22	1	0.00609756097560976	164	4161	35602	Spn42De
MORF_BUB3	MORF_BUB3	0.591240726727622	-0.525532023480605	157	6	0.0365853658536585	164	4161	38378,39251,34842,49953,118436,37228	ND-30,Sod1,spel1,GCS2alpha,Ranbp16,SdhA
GSE3982_MAC_VS_TH2_DN	GSE3982_MAC_VS_TH2_DN	0.591284796998476	-0.525457487633402	77	3	0.0182926829268293	164	4161	35475,33843,40692	CG3107,CG9107,CG12170
GO_REGULATION_OF_ORGAN_MORPHOGENESIS	GO_REGULATION_OF_ORGAN_MORPHOGENESIS	0.591284796998476	-0.525457487633402	77	3	0.0182926829268293	164	4161	33211,40090,42802	AP-2alpha,fz2,Rpn9
GSE17721_POLYIC_VS_CPG_0.5H_BMDC_DN	GSE17721_POLYIC_VS_CPG_0.5H_BMDC_DN	0.591284796998476	-0.525457487633402	77	3	0.0182926829268293	164	4161	246651,38378,45398	CG30495,ND-30,Aldh-III
GO_NUCLEAR_CHROMOSOME_TELOMERIC_REGION	GO_NUCLEAR_CHROMOSOME_TELOMERIC_REGION	0.591284796998476	-0.525457487633402	77	3	0.0182926829268293	164	4161	3355109,34842,32322	Parp,spel1,DNAlig4
GSE17721_LPS_VS_GARDIQUIMOD_8H_BMDC_DN	GSE17721_LPS_VS_GARDIQUIMOD_8H_BMDC_DN	0.591284796998476	-0.525457487633402	77	3	0.0182926829268293	164	4161	34882,3355010,37575	ck,IntS3,dnr1
GO_METALLOPEPTIDASE_ACTIVITY	GO_METALLOPEPTIDASE_ACTIVITY	0.591284796998476	-0.525457487633402	77	3	0.0182926829268293	164	4161	3772109,38754,35475	Meltrin,CG14820,CG3107
LASTOWSKA_NEUROBLASTOMA_COPY_NUMBER_UP	LASTOWSKA_NEUROBLASTOMA_COPY_NUMBER_UP	0.591284796998476	-0.525457487633402	77	3	0.0182926829268293	164	4161	41260,33182,3355072	Bruce,mRpL10,CG41099
GSE17721_CTRL_VS_GARDIQUIMOD_0.5H_BMDC_UP	GSE17721_CTRL_VS_GARDIQUIMOD_0.5H_BMDC_UP	0.591284796998476	-0.525457487633402	77	3	0.0182926829268293	164	4161	39329,48571,3355131	Pi3K68D,heph,cta
GSE15139_GMCSF_TREATED_VS_UNTREATED_NEUTROPHILS_DN	GSE15139_GMCSF_TREATED_VS_UNTREATED_NEUTROPHILS_DN	0.591284796998476	-0.525457487633402	77	3	0.0182926829268293	164	4161	40332,40475,37228	CG10565,Trxr-2,SdhA
GSE24726_WT_VS_E2_22_KO_PDC_DAY4_POST_DELETION_DN	GSE24726_WT_VS_E2_22_KO_PDC_DAY4_POST_DELETION_DN	0.591284796998476	-0.525457487633402	77	3	0.0182926829268293	164	4161	43031,42802,44007	Alg9,Rpn9,Coq7
E2F_Q4	E2F_Q4	0.591284796998476	-0.525457487633402	77	3	0.0182926829268293	164	4161	34842,43833,42327	spel1,toy,Dys
GO_CELL_PROJECTION_MEMBRANE	GO_CELL_PROJECTION_MEMBRANE	0.591284796998476	-0.525457487633402	77	3	0.0182926829268293	164	4161	3355131,42327,32397	cta,Dys,sbm
GO_PROTEIN_CATABOLIC_PROCESS	GO_PROTEIN_CATABOLIC_PROCESS	0.591491787968831	-0.525107479060188	236	9	0.0548780487804878	164	4161	32687,37288,33369,3355079,32510,37575,32133,42802,37618	Ubr1,Ate1,Der-1,CG40045,CG8184,dnr1,Hsc70-3,Rpn9,CycB
MODULE_136	MODULE_136	0.592452863342212	-0.523483964678132	104	4	0.024390243902439	164	4161	3355106,34648,38801,31309	Alg-2,bru1,unc-13-4A,dnc
GSE28726_NAIVE_VS_ACTIVATED_VA24NEG_NKTCELL_UP	GSE28726_NAIVE_VS_ACTIVATED_VA24NEG_NKTCELL_UP	0.592452863342212	-0.523483964678132	104	4	0.024390243902439	164	4161	3355107,41925,33843,36396	Tim17b,Hmt-1,CG9107,GLS
GSE41867_DAY6_VS_DAY8_LCMV_ARMSTRONG_EFFECTOR_CD8_TCELL_DN	GSE41867_DAY6_VS_DAY8_LCMV_ARMSTRONG_EFFECTOR_CD8_TCELL_DN	0.592452863342212	-0.523483964678132	104	4	0.024390243902439	164	4161	42802,32133,39251,40332	Rpn9,Hsc70-3,Sod1,CG10565
GO_TRANSLATIONAL_INITIATION	GO_TRANSLATIONAL_INITIATION	0.592452863342212	-0.523483964678132	104	4	0.024390243902439	164	4161	43382,48571,43723,3354918	mIF2,heph,RpL6,RpL15
GO_RIBOSOMAL_SUBUNIT	GO_RIBOSOMAL_SUBUNIT	0.592452863342212	-0.523483964678132	104	4	0.024390243902439	164	4161	3355089,33182,43723,3354918	mRpS5,mRpL10,RpL6,RpL15
GO_NEGATIVE_REGULATION_OF_CELL_DEATH	GO_NEGATIVE_REGULATION_OF_CELL_DEATH	0.592835536806114	-0.522838259418298	210	8	0.0487804878048781	164	4161	34842,32322,32133,36032,39251,32569,38378,41260	spel1,DNAlig4,Hsc70-3,Mef2,Sod1,vap,ND-30,Bruce
GSE5589_WT_VS_IL10_KO_LPS_AND_IL10_STIM_MACROPHAGE_45MIN_UP	GSE5589_WT_VS_IL10_KO_LPS_AND_IL10_STIM_MACROPHAGE_45MIN_UP	0.592938185792611	-0.522665125227858	50	2	0.0121951219512195	164	4161	36718,35021	Khc-73,CG13284
GSE1925_CTRL_VS_3H_IFNG_STIM_IFNG_PRIMED_MACROPHAGE_UP	GSE1925_CTRL_VS_3H_IFNG_STIM_IFNG_PRIMED_MACROPHAGE_UP	0.592938185792611	-0.522665125227858	50	2	0.0121951219512195	164	4161	31376,59223	norpA,MCU
GSE23114_WT_VS_SLE2C1_MOUSE_SPLEEN_B1A_BCELL_DN	GSE23114_WT_VS_SLE2C1_MOUSE_SPLEEN_B1A_BCELL_DN	0.592938185792611	-0.522665125227858	50	2	0.0121951219512195	164	4161	35509,40224	ap,rdgC
GSE3982_MAST_CELL_VS_DC_DN	GSE3982_MAST_CELL_VS_DC_DN	0.592938185792611	-0.522665125227858	50	2	0.0121951219512195	164	4161	31540,3354888	Tsp5D,rl
KEGG_OXIDATIVE_PHOSPHORYLATION	KEGG_OXIDATIVE_PHOSPHORYLATION	0.592938185792611	-0.522665125227858	50	2	0.0121951219512195	164	4161	37228,38378	SdhA,ND-30
GSE39820_CTRL_VS_IL1B_IL6_IL23A_CD4_TCELL_DN	GSE39820_CTRL_VS_IL1B_IL6_IL23A_CD4_TCELL_DN	0.592938185792611	-0.522665125227858	50	2	0.0121951219512195	164	4161	36072,3355150	mlt,AGO3
GSE19888_CTRL_VS_A3R_ACTIVATION_MAST_CELL_UP	GSE19888_CTRL_VS_A3R_ACTIVATION_MAST_CELL_UP	0.592938185792611	-0.522665125227858	50	2	0.0121951219512195	164	4161	35539,3355135	Ars2,Stlk
GO_CELLULAR_RESPONSE_TO_TOPOLOGICALLY_INCORRECT_PROTEIN	GO_CELLULAR_RESPONSE_TO_TOPOLOGICALLY_INCORRECT_PROTEIN	0.592938185792611	-0.522665125227858	50	2	0.0121951219512195	164	4161	32133,33369	Hsc70-3,Der-1
GSE27786_NKTCELL_VS_NEUTROPHIL_DN	GSE27786_NKTCELL_VS_NEUTROPHIL_DN	0.592938185792611	-0.522665125227858	50	2	0.0121951219512195	164	4161	40560,42817	CG32944,mbc
GSE7831_UNSTIM_VS_CPG_STIM_PDC_1H_UP	GSE7831_UNSTIM_VS_CPG_STIM_PDC_1H_UP	0.592938185792611	-0.522665125227858	50	2	0.0121951219512195	164	4161	37575,48571	dnr1,heph
GSE43955_10H_VS_30H_ACT_CD4_TCELL_WITH_TGFB_IL6_DN	GSE43955_10H_VS_30H_ACT_CD4_TCELL_WITH_TGFB_IL6_DN	0.592938185792611	-0.522665125227858	50	2	0.0121951219512195	164	4161	42689,43833	Irp-1A,toy
GSE7768_OVA_WITH_LPS_VS_OVA_WITH_MPL_IMMUNIZED_MOUSE_WHOLE_SPLEEN_6H_UP	GSE7768_OVA_WITH_LPS_VS_OVA_WITH_MPL_IMMUNIZED_MOUSE_WHOLE_SPLEEN_6H_UP	0.592938185792611	-0.522665125227858	50	2	0.0121951219512195	164	4161	31309,37427	dnc,MFS16
MORF_RAB5A	MORF_RAB5A	0.592938185792611	-0.522665125227858	50	2	0.0121951219512195	164	4161	3355106,31866	Alg-2,CG12121
AP4_Q6_01	AP4_Q6_01	0.592938185792611	-0.522665125227858	50	2	0.0121951219512195	164	4161	42327,34882	Dys,ck
GSE3565_DUSP1_VS_WT_SPLENOCYTES_DN	GSE3565_DUSP1_VS_WT_SPLENOCYTES_DN	0.592938185792611	-0.522665125227858	50	2	0.0121951219512195	164	4161	48571,39329	heph,Pi3K68D
GSE17721_POLYIC_VS_PAM3CSK4_16H_BMDC_UP	GSE17721_POLYIC_VS_PAM3CSK4_16H_BMDC_UP	0.592938185792611	-0.522665125227858	50	2	0.0121951219512195	164	4161	3355151,33184	scro,Tbc1d15-17
GSE7568_CTRL_VS_3H_TGFB_TREATED_MACROPHAGES_WITH_IL4_AND_DEXAMETHASONE_DN	GSE7568_CTRL_VS_3H_TGFB_TREATED_MACROPHAGES_WITH_IL4_AND_DEXAMETHASONE_DN	0.592938185792611	-0.522665125227858	50	2	0.0121951219512195	164	4161	33128,31309	CG14621,dnc
GSE39820_TGFBETA3_IL6_VS_TGFBETA3_IL6_IL23A_TREATED_CD4_TCELL_DN	GSE39820_TGFBETA3_IL6_VS_TGFBETA3_IL6_IL23A_TREATED_CD4_TCELL_DN	0.592938185792611	-0.522665125227858	50	2	0.0121951219512195	164	4161	5740691,38378	l(2)41Ab,ND-30
CAGCTTT_MIR320	CAGCTTT_MIR320	0.592938185792611	-0.522665125227858	50	2	0.0121951219512195	164	4161	3354888,32569	rl,vap
GO_CHROMOSOME_CENTROMERIC_REGION	GO_CHROMOSOME_CENTROMERIC_REGION	0.592938185792611	-0.522665125227858	50	2	0.0121951219512195	164	4161	37618,3354896	CycB,vtd
GSE15330_HSC_VS_LYMPHOID_PRIMED_MULTIPOTENT_PROGENITOR_UP	GSE15330_HSC_VS_LYMPHOID_PRIMED_MULTIPOTENT_PROGENITOR_UP	0.592938185792611	-0.522665125227858	50	2	0.0121951219512195	164	4161	48228,32569	DNaseII,vap
GSE13306_LAMINA_PROPRIA_VS_SPLEEN_TREG_UP	GSE13306_LAMINA_PROPRIA_VS_SPLEEN_TREG_UP	0.592938185792611	-0.522665125227858	50	2	0.0121951219512195	164	4161	37575,32322	dnr1,DNAlig4
GSE19198_CTRL_VS_IL21_TREATED_TCELL_1H_DN	GSE19198_CTRL_VS_IL21_TREATED_TCELL_1H_DN	0.592938185792611	-0.522665125227858	50	2	0.0121951219512195	164	4161	5740691,32569	l(2)41Ab,vap
GSE369_PRE_VS_POST_IL6_INJECTION_IFNG_KO_LIVER_UP	GSE369_PRE_VS_POST_IL6_INJECTION_IFNG_KO_LIVER_UP	0.592938185792611	-0.522665125227858	50	2	0.0121951219512195	164	4161	42802,3355135	Rpn9,Stlk
TAATGTG_MIR323	TAATGTG_MIR323	0.592938185792611	-0.522665125227858	50	2	0.0121951219512195	164	4161	35478,37575	gus,dnr1
GO_ELECTRON_TRANSPORT_CHAIN	GO_ELECTRON_TRANSPORT_CHAIN	0.592938185792611	-0.522665125227858	50	2	0.0121951219512195	164	4161	38378,37228	ND-30,SdhA
GSE17721_CPG_VS_GARDIQUIMOD_1H_BMDC_UP	GSE17721_CPG_VS_GARDIQUIMOD_1H_BMDC_UP	0.592938185792611	-0.522665125227858	50	2	0.0121951219512195	164	4161	35425,33184	step,Tbc1d15-17
GSE20715_WT_VS_TLR4_KO_24H_OZONE_LUNG_UP	GSE20715_WT_VS_TLR4_KO_24H_OZONE_LUNG_UP	0.592938185792611	-0.522665125227858	50	2	0.0121951219512195	164	4161	35475,35509	CG3107,ap
GSE10422_WT_VS_BAFF_TRANSGENIC_LN_BCELL_UP	GSE10422_WT_VS_BAFF_TRANSGENIC_LN_BCELL_UP	0.592938185792611	-0.522665125227858	50	2	0.0121951219512195	164	4161	31309,3355069	dnc,CG17691
GSE11961_FOLLICULAR_BCELL_VS_MEMORY_BCELL_DAY7_UP	GSE11961_FOLLICULAR_BCELL_VS_MEMORY_BCELL_DAY7_UP	0.592938185792611	-0.522665125227858	50	2	0.0121951219512195	164	4161	40090,43276	fz2,CG42813
GSE13493_DP_VS_CD4INTCD8POS_THYMOCYTE_UP	GSE13493_DP_VS_CD4INTCD8POS_THYMOCYTE_UP	0.592938185792611	-0.522665125227858	50	2	0.0121951219512195	164	4161	36072,32569	mlt,vap
GSE46606_DAY1_VS_DAY3_CD40L_IL2_IL5_STIMULATED_IRF4_KO_BCELL_DN	GSE46606_DAY1_VS_DAY3_CD40L_IL2_IL5_STIMULATED_IRF4_KO_BCELL_DN	0.592938185792611	-0.522665125227858	50	2	0.0121951219512195	164	4161	33182,40595	mRpL10,CG17387
GSE16522_MEMORY_VS_NAIVE_ANTI_CD3CD28_STIM_CD8_TCELL_DN	GSE16522_MEMORY_VS_NAIVE_ANTI_CD3CD28_STIM_CD8_TCELL_DN	0.592938185792611	-0.522665125227858	50	2	0.0121951219512195	164	4161	3355131,31376	cta,norpA
MORF_PPP6C	MORF_PPP6C	0.592938185792611	-0.522665125227858	50	2	0.0121951219512195	164	4161	35475,3355106	CG3107,Alg-2
GSE4748_CYANOBACTERIUM_LPSLIKE_VS_LPS_AND_CYANOBACTERIUM_LPSLIKE_STIM_DC_3H_UP	GSE4748_CYANOBACTERIUM_LPSLIKE_VS_LPS_AND_CYANOBACTERIUM_LPSLIKE_STIM_DC_3H_UP	0.592938185792611	-0.522665125227858	50	2	0.0121951219512195	164	4161	3355109,36032	Parp,Mef2
GSE25085_FETAL_BM_VS_ADULT_BM_SP4_THYMIC_IMPLANT_DN	GSE25085_FETAL_BM_VS_ADULT_BM_SP4_THYMIC_IMPLANT_DN	0.592938185792611	-0.522665125227858	50	2	0.0121951219512195	164	4161	32133,3772109	Hsc70-3,Meltrin
GSE369_SOCS3_KO_VS_WT_LIVER_DN	GSE369_SOCS3_KO_VS_WT_LIVER_DN	0.592938185792611	-0.522665125227858	50	2	0.0121951219512195	164	4161	3354925,35425	Maf1,step
GSE11961_MEMORY_BCELL_DAY7_VS_GERMINAL_CENTER_BCELL_DAY7_DN	GSE11961_MEMORY_BCELL_DAY7_VS_GERMINAL_CENTER_BCELL_DAY7_DN	0.592938185792611	-0.522665125227858	50	2	0.0121951219512195	164	4161	3355150,37427	AGO3,MFS16
GSE3920_IFNA_VS_IFNG_TREATED_FIBROBLAST_DN	GSE3920_IFNA_VS_IFNG_TREATED_FIBROBLAST_DN	0.592938185792611	-0.522665125227858	50	2	0.0121951219512195	164	4161	35509,45398	ap,Aldh-III
MYC_Q2	MYC_Q2	0.592938185792611	-0.522665125227858	50	2	0.0121951219512195	164	4161	43833,45398	toy,Aldh-III
GSE28449_WT_VS_LRF_KO_GERMINAL_CENTER_BCELL_DN	GSE28449_WT_VS_LRF_KO_GERMINAL_CENTER_BCELL_DN	0.592938185792611	-0.522665125227858	50	2	0.0121951219512195	164	4161	33108,32674	CG1486,RSG7
GSE24726_WT_VS_E2_2_KO_PDC_DAY4_POST_DELETION_UP	GSE24726_WT_VS_E2_2_KO_PDC_DAY4_POST_DELETION_UP	0.592938185792611	-0.522665125227858	50	2	0.0121951219512195	164	4161	35767,44007	Odc2,Coq7
GSE3039_CD4_TCELL_VS_ALPHAALPHA_CD8_TCELL_UP	GSE3039_CD4_TCELL_VS_ALPHAALPHA_CD8_TCELL_UP	0.592938185792611	-0.522665125227858	50	2	0.0121951219512195	164	4161	41549,38769	Octbeta2R,Mp
GSE17721_0.5H_VS_8H_LPS_BMDC_DN	GSE17721_0.5H_VS_8H_LPS_BMDC_DN	0.592938185792611	-0.522665125227858	50	2	0.0121951219512195	164	4161	3355131,35970	cta,Pdk
GSE40666_UNTREATED_VS_IFNA_STIM_STAT4_KO_EFFECTOR_CD8_TCELL_90MIN_UP	GSE40666_UNTREATED_VS_IFNA_STIM_STAT4_KO_EFFECTOR_CD8_TCELL_90MIN_UP	0.592938185792611	-0.522665125227858	50	2	0.0121951219512195	164	4161	3355079,38801	CG40045,unc-13-4A
GSE3982_MAST_CELL_VS_TH1_UP	GSE3982_MAST_CELL_VS_TH1_UP	0.592938185792611	-0.522665125227858	50	2	0.0121951219512195	164	4161	35747,36666	drosha,Cyp6a8
GSE2405_S_AUREUS_VS_A_PHAGOCYTOPHILUM_NEUTROPHIL_DN	GSE2405_S_AUREUS_VS_A_PHAGOCYTOPHILUM_NEUTROPHIL_DN	0.592938185792611	-0.522665125227858	50	2	0.0121951219512195	164	4161	38801,48571	unc-13-4A,heph
GO_INTRACELLULAR_VESICLE	GO_INTRACELLULAR_VESICLE	0.593928401215944	-0.520996503558116	341	13	0.0792682926829268	164	4161	3355106,36542,40090,35529,39251,3355131,31866,33211,39329,34882,34197,32133,49953	Alg-2,shot,fz2,SCAP,Sod1,cta,CG12121,AP-2alpha,Pi3K68D,ck,Trs23,Hsc70-3,GCS2alpha
GO_STRUCTURAL_CONSTITUENT_OF_RIBOSOME	GO_STRUCTURAL_CONSTITUENT_OF_RIBOSOME	0.594742174197076	-0.519627288024225	131	5	0.0304878048780488	164	4161	31020,3354918,43723,33182,3355089	CG5254,RpL15,RpL6,mRpL10,mRpS5
TGANTCA_AP1_C	TGANTCA_AP1_C	0.598331022281363	-0.513611129217728	211	8	0.0487804878048781	164	4161	40333,31309,36122,33211,42327,36666,41925,36032	Ac78C,dnc,Git,AP-2alpha,Dys,Cyp6a8,Hmt-1,Mef2
GSE28726_ACT_CD4_TCELL_VS_ACT_NKTCELL_UP	GSE28726_ACT_CD4_TCELL_VS_ACT_NKTCELL_UP	0.600116249770566	-0.510631892915413	105	4	0.024390243902439	164	4161	3772109,35435,41925,33843	Meltrin,CG2528,Hmt-1,CG9107
GSE17721_LPS_VS_CPG_8H_BMDC_DN	GSE17721_LPS_VS_CPG_8H_BMDC_DN	0.600116249770566	-0.510631892915413	105	4	0.024390243902439	164	4161	34882,42689,35359,36666	ck,Irp-1A,sky,Cyp6a8
GO_ACTIN_CYTOSKELETON	GO_ACTIN_CYTOSKELETON	0.600116249770566	-0.510631892915413	105	4	0.024390243902439	164	4161	34882,31717,36542,42327	ck,sn,shot,Dys
GSE37605_FOXP3_FUSION_GFP_VS_IRES_GFP_TREG_NOD_UP	GSE37605_FOXP3_FUSION_GFP_VS_IRES_GFP_TREG_NOD_UP	0.600145055376266	-0.510583894024536	78	3	0.0182926829268293	164	4161	3355106,41549,3355096	Alg-2,Octbeta2R,Tim23
GSE12845_IGD_NEG_BLOOD_VS_DARKZONE_GC_TONSIL_BCELL_DN	GSE12845_IGD_NEG_BLOOD_VS_DARKZONE_GC_TONSIL_BCELL_DN	0.600145055376266	-0.510583894024536	78	3	0.0182926829268293	164	4161	3355109,34842,3355079	Parp,spel1,CG40045
PUJANA_BRCA_CENTERED_NETWORK	PUJANA_BRCA_CENTERED_NETWORK	0.600145055376266	-0.510583894024536	78	3	0.0182926829268293	164	4161	3354896,38193,34842	vtd,ABCB7,spel1
GSE17721_LPS_VS_POLYIC_2H_BMDC_DN	GSE17721_LPS_VS_POLYIC_2H_BMDC_DN	0.600145055376266	-0.510583894024536	78	3	0.0182926829268293	164	4161	43710,36666,3355106	PNPase,Cyp6a8,Alg-2
GSE27786_CD8_TCELL_VS_ERYTHROBLAST_UP	GSE27786_CD8_TCELL_VS_ERYTHROBLAST_UP	0.600145055376266	-0.510583894024536	78	3	0.0182926829268293	164	4161	36122,38378,36396	Git,ND-30,GLS
LINSLEY_MIR16_TARGETS	LINSLEY_MIR16_TARGETS	0.600145055376266	-0.510583894024536	78	3	0.0182926829268293	164	4161	3354888,3355072,36072	rl,CG41099,mlt
TGCTTTG_MIR330	TGCTTTG_MIR330	0.600145055376266	-0.510583894024536	78	3	0.0182926829268293	164	4161	3354888,35524,36032	rl,Src42A,Mef2
GSE2585_AIRE_KO_VS_WT_CD80_LOW_MTEC_DN	GSE2585_AIRE_KO_VS_WT_CD80_LOW_MTEC_DN	0.600145055376266	-0.510583894024536	78	3	0.0182926829268293	164	4161	32785,36666,5740475	Dhc16F,Cyp6a8,CG41378
GSE17721_0.5H_VS_12H_GARDIQUIMOD_BMDC_UP	GSE17721_0.5H_VS_12H_GARDIQUIMOD_BMDC_UP	0.600145055376266	-0.510583894024536	78	3	0.0182926829268293	164	4161	42832,40475,38378	Gdh,Trxr-2,ND-30
GSE40666_STAT1_KO_VS_STAT4_KO_CD8_TCELL_UP	GSE40666_STAT1_KO_VS_STAT4_KO_CD8_TCELL_UP	0.600145055376266	-0.510583894024536	78	3	0.0182926829268293	164	4161	40347,2768852,3355109	CG9389,par-1,Parp
GSE43863_NAIVE_VS_MEMORY_TFH_CD4_TCELL_D150_LCMV_DN	GSE43863_NAIVE_VS_MEMORY_TFH_CD4_TCELL_D150_LCMV_DN	0.600145055376266	-0.510583894024536	78	3	0.0182926829268293	164	4161	35435,35475,35767	CG2528,CG3107,Odc2
GSE36888_UNTREATED_VS_IL2_TREATED_TCELL_6H_DN	GSE36888_UNTREATED_VS_IL2_TREATED_TCELL_6H_DN	0.600145055376266	-0.510583894024536	78	3	0.0182926829268293	164	4161	33276,42832,3355106	CG4341,Gdh,Alg-2
GSE17721_PAM3CSK4_VS_CPG_8H_BMDC_UP	GSE17721_PAM3CSK4_VS_CPG_8H_BMDC_UP	0.600145055376266	-0.510583894024536	78	3	0.0182926829268293	164	4161	42832,41417,36072	Gdh,CG14721,mlt
GSE41867_DAY8_EFFECTOR_VS_DAY30_EXHAUSTED_CD8_TCELL_LCMV_CLONE13_UP	GSE41867_DAY8_EFFECTOR_VS_DAY30_EXHAUSTED_CD8_TCELL_LCMV_CLONE13_UP	0.600145055376266	-0.510583894024536	78	3	0.0182926829268293	164	4161	42327,44233,32133	Dys,fray,Hsc70-3
GSE17721_CPG_VS_GARDIQUIMOD_16H_BMDC_DN	GSE17721_CPG_VS_GARDIQUIMOD_16H_BMDC_DN	0.600145055376266	-0.510583894024536	78	3	0.0182926829268293	164	4161	41549,44531,31329	Octbeta2R,rg,Parg
GSE17721_CTRL_VS_POLYIC_8H_BMDC_UP	GSE17721_CTRL_VS_POLYIC_8H_BMDC_UP	0.600145055376266	-0.510583894024536	78	3	0.0182926829268293	164	4161	41549,35767,5740475	Octbeta2R,Odc2,CG41378
GO_POSTTRANSCRIPTIONAL_REGULATION_OF_GENE_EXPRESSION	GO_POSTTRANSCRIPTIONAL_REGULATION_OF_GENE_EXPRESSION	0.6006068362522	-0.50981474112639	185	7	0.0426829268292683	164	4161	3355150,42802,3354888,35747,35539,43382,42689	AGO3,Rpn9,rl,drosha,Ars2,mIF2,Irp-1A
GSE9037_WT_VS_IRAK4_KO_LPS_1H_STIM_BMDM_UP	GSE9037_WT_VS_IRAK4_KO_LPS_1H_STIM_BMDM_UP	0.603832742420794	-0.504458035917647	51	2	0.0121951219512195	164	4161	3355135,41925	Stlk,Hmt-1
GO_PHOSPHATIDYLINOSITOL_BINDING	GO_PHOSPHATIDYLINOSITOL_BINDING	0.603832742420794	-0.504458035917647	51	2	0.0121951219512195	164	4161	39329,3355072	Pi3K68D,CG41099
GSE2770_TGFB_AND_IL4_VS_IL4_TREATED_ACT_CD4_TCELL_48H_DN	GSE2770_TGFB_AND_IL4_VS_IL4_TREATED_ACT_CD4_TCELL_48H_DN	0.603832742420794	-0.504458035917647	51	2	0.0121951219512195	164	4161	34882,45398	ck,Aldh-III
GOLDRATH_NAIVE_VS_EFF_CD8_TCELL_DN	GOLDRATH_NAIVE_VS_EFF_CD8_TCELL_DN	0.603832742420794	-0.504458035917647	51	2	0.0121951219512195	164	4161	35767,5740475	Odc2,CG41378
GSE32423_IL7_VS_IL4_MEMORY_CD8_TCELL_UP	GSE32423_IL7_VS_IL4_MEMORY_CD8_TCELL_UP	0.603832742420794	-0.504458035917647	51	2	0.0121951219512195	164	4161	36072,246425	mlt,CG30059
CHIANG_LIVER_CANCER_SUBCLASS_PROLIFERATION_DN	CHIANG_LIVER_CANCER_SUBCLASS_PROLIFERATION_DN	0.603832742420794	-0.504458035917647	51	2	0.0121951219512195	164	4161	41549,37742	Octbeta2R,St1
GSE22589_HIV_VS_HIV_AND_SIV_INFECTED_DC_UP	GSE22589_HIV_VS_HIV_AND_SIV_INFECTED_DC_UP	0.603832742420794	-0.504458035917647	51	2	0.0121951219512195	164	4161	38801,3355089	unc-13-4A,mRpS5
PU1_Q6	PU1_Q6	0.603832742420794	-0.504458035917647	51	2	0.0121951219512195	164	4161	36122,36666	Git,Cyp6a8
GSE29618_PRE_VS_DAY7_FLU_VACCINE_MDC_DN	GSE29618_PRE_VS_DAY7_FLU_VACCINE_MDC_DN	0.603832742420794	-0.504458035917647	51	2	0.0121951219512195	164	4161	3355106,31866	Alg-2,CG12121
GSE7831_UNSTIM_VS_CPG_STIM_PDC_4H_DN	GSE7831_UNSTIM_VS_CPG_STIM_PDC_4H_DN	0.603832742420794	-0.504458035917647	51	2	0.0121951219512195	164	4161	3355089,3355069	mRpS5,CG17691
GSE4811_CLASSSICALY_ACTIVATED_VS_TYPE_2_ACTIVATED_MACROPHAGE_UP	GSE4811_CLASSSICALY_ACTIVATED_VS_TYPE_2_ACTIVATED_MACROPHAGE_UP	0.603832742420794	-0.504458035917647	51	2	0.0121951219512195	164	4161	35524,48228	Src42A,DNaseII
GSE17721_POLYIC_VS_PAM3CSK4_12H_BMDC_UP	GSE17721_POLYIC_VS_PAM3CSK4_12H_BMDC_UP	0.603832742420794	-0.504458035917647	51	2	0.0121951219512195	164	4161	3355072,40912	CG41099,Nlg3
GSE14308_TH2_VS_NATURAL_TREG_DN	GSE14308_TH2_VS_NATURAL_TREG_DN	0.603832742420794	-0.504458035917647	51	2	0.0121951219512195	164	4161	38801,43710	unc-13-4A,PNPase
GSE36078_UNTREATED_VS_AD5_T425A_HEXON_INF_IL1R_KO_MOUSE_LUNG_DC_DN	GSE36078_UNTREATED_VS_AD5_T425A_HEXON_INF_IL1R_KO_MOUSE_LUNG_DC_DN	0.603832742420794	-0.504458035917647	51	2	0.0121951219512195	164	4161	33182,33184	mRpL10,Tbc1d15-17
GSE17580_TREG_VS_TEFF_DN	GSE17580_TREG_VS_TEFF_DN	0.603832742420794	-0.504458035917647	51	2	0.0121951219512195	164	4161	40090,3355089	fz2,mRpS5
GSE16385_ROSIGLITAZONE_IL4_VS_IFNG_TNF_STIM_MACROPHAGE_UP	GSE16385_ROSIGLITAZONE_IL4_VS_IFNG_TNF_STIM_MACROPHAGE_UP	0.603832742420794	-0.504458035917647	51	2	0.0121951219512195	164	4161	2768852,38109	par-1,Glut1
GSE17721_CTRL_VS_CPG_4H_BMDC_DN	GSE17721_CTRL_VS_CPG_4H_BMDC_DN	0.603832742420794	-0.504458035917647	51	2	0.0121951219512195	164	4161	33431,3355069	CG9886,CG17691
GSE17186_BLOOD_VS_CORD_BLOOD_CD21HIGH_TRANSITIONAL_BCELL_DN	GSE17186_BLOOD_VS_CORD_BLOOD_CD21HIGH_TRANSITIONAL_BCELL_DN	0.603832742420794	-0.504458035917647	51	2	0.0121951219512195	164	4161	36072,35425	mlt,step
GSE18893_TCONV_VS_TREG_24H_CULTURE_UP	GSE18893_TCONV_VS_TREG_24H_CULTURE_UP	0.603832742420794	-0.504458035917647	51	2	0.0121951219512195	164	4161	246425,59223	CG30059,MCU
GSE32901_NAIVE_VS_TH1_CD4_TCELL_DN	GSE32901_NAIVE_VS_TH1_CD4_TCELL_DN	0.603832742420794	-0.504458035917647	51	2	0.0121951219512195	164	4161	5740475,36032	CG41378,Mef2
GSE39152_SPLEEN_CD103_NEG_VS_BRAIN_CD103_POS_MEMORY_CD8_TCELL_UP	GSE39152_SPLEEN_CD103_NEG_VS_BRAIN_CD103_POS_MEMORY_CD8_TCELL_UP	0.603832742420794	-0.504458035917647	51	2	0.0121951219512195	164	4161	43734,39329	CstF50,Pi3K68D
GSE41867_NAIVE_VS_DAY6_LCMV_ARMSTRONG_EFFECTOR_CD8_TCELL_UP	GSE41867_NAIVE_VS_DAY6_LCMV_ARMSTRONG_EFFECTOR_CD8_TCELL_UP	0.603832742420794	-0.504458035917647	51	2	0.0121951219512195	164	4161	3355109,38109	Parp,Glut1
chr3p21	chr3p21	0.603832742420794	-0.504458035917647	51	2	0.0121951219512195	164	4161	33431,35529	CG9886,SCAP
HMGIY_Q6	HMGIY_Q6	0.603832742420794	-0.504458035917647	51	2	0.0121951219512195	164	4161	31309,37456	dnc,twz
GSE17721_POLYIC_VS_GARDIQUIMOD_1H_BMDC_UP	GSE17721_POLYIC_VS_GARDIQUIMOD_1H_BMDC_UP	0.603832742420794	-0.504458035917647	51	2	0.0121951219512195	164	4161	40912,33211	Nlg3,AP-2alpha
GSE20727_DNFB_ALLERGEN_VS_ROS_INH_AND_DNFB_ALLERGEN_TREATED_DC_DN	GSE20727_DNFB_ALLERGEN_VS_ROS_INH_AND_DNFB_ALLERGEN_TREATED_DC_DN	0.603832742420794	-0.504458035917647	51	2	0.0121951219512195	164	4161	38801,38378	unc-13-4A,ND-30
GO_REGULATION_OF_CELLULAR_AMINE_METABOLIC_PROCESS	GO_REGULATION_OF_CELLULAR_AMINE_METABOLIC_PROCESS	0.603832742420794	-0.504458035917647	51	2	0.0121951219512195	164	4161	35767,42802	Odc2,Rpn9
GO_HYDROLASE_ACTIVITY_ACTING_ON_CARBON_NITROGEN_BUT_NOT_PEPTIDE_BONDS_IN_LINEAR_AMIDES	GO_HYDROLASE_ACTIVITY_ACTING_ON_CARBON_NITROGEN_BUT_NOT_PEPTIDE_BONDS_IN_LINEAR_AMIDES	0.603832742420794	-0.504458035917647	51	2	0.0121951219512195	164	4161	36396,32328	GLS,Nadsyn
GSE25088_ROSIGLITAZONE_VS_IL4_AND_ROSIGLITAZONE_STIM_MACROPHAGE_DAY10_DN	GSE25088_ROSIGLITAZONE_VS_IL4_AND_ROSIGLITAZONE_STIM_MACROPHAGE_DAY10_DN	0.603832742420794	-0.504458035917647	51	2	0.0121951219512195	164	4161	31110,38109	inc,Glut1
GSE17721_POLYIC_VS_GARDIQUIMOD_8H_BMDC_UP	GSE17721_POLYIC_VS_GARDIQUIMOD_8H_BMDC_UP	0.603832742420794	-0.504458035917647	51	2	0.0121951219512195	164	4161	40912,5740475	Nlg3,CG41378
GSE2770_UNTREATED_VS_IL12_TREATED_ACT_CD4_TCELL_6H_UP	GSE2770_UNTREATED_VS_IL12_TREATED_ACT_CD4_TCELL_6H_UP	0.603832742420794	-0.504458035917647	51	2	0.0121951219512195	164	4161	31953,43833	CG34408,toy
GSE9960_HEALTHY_VS_SEPSIS_PBMC_UP	GSE9960_HEALTHY_VS_SEPSIS_PBMC_UP	0.603832742420794	-0.504458035917647	51	2	0.0121951219512195	164	4161	3355106,48971	Alg-2,Atpalpha
GSE11961_MEMORY_BCELL_DAY7_VS_GERMINAL_CENTER_BCELL_DAY40_UP	GSE11961_MEMORY_BCELL_DAY7_VS_GERMINAL_CENTER_BCELL_DAY40_UP	0.603832742420794	-0.504458035917647	51	2	0.0121951219512195	164	4161	43710,3355072	PNPase,CG41099
GSE25123_WT_VS_PPARG_KO_MACROPHAGE_IL4_AND_ROSIGLITAZONE_STIM_DN	GSE25123_WT_VS_PPARG_KO_MACROPHAGE_IL4_AND_ROSIGLITAZONE_STIM_DN	0.603832742420794	-0.504458035917647	51	2	0.0121951219512195	164	4161	35483,32569	Nipped-A,vap
GO_NEURAL_TUBE_DEVELOPMENT	GO_NEURAL_TUBE_DEVELOPMENT	0.603832742420794	-0.504458035917647	51	2	0.0121951219512195	164	4161	35509,43833	ap,toy
GSE30083_SP1_VS_SP2_THYMOCYTE_UP	GSE30083_SP1_VS_SP2_THYMOCYTE_UP	0.603832742420794	-0.504458035917647	51	2	0.0121951219512195	164	4161	38801,45398	unc-13-4A,Aldh-III
KEGG_FOCAL_ADHESION	KEGG_FOCAL_ADHESION	0.603832742420794	-0.504458035917647	51	2	0.0121951219512195	164	4161	42817,3354888	mbc,rl
GO_ANTIGEN_PROCESSING_AND_PRESENTATION_OF_PEPTIDE_ANTIGEN_VIA_MHC_CLASS_I	GO_ANTIGEN_PROCESSING_AND_PRESENTATION_OF_PEPTIDE_ANTIGEN_VIA_MHC_CLASS_I	0.603832742420794	-0.504458035917647	51	2	0.0121951219512195	164	4161	42802,5740475	Rpn9,CG41378
GSE11961_MARGINAL_ZONE_BCELL_VS_GERMINAL_CENTER_BCELL_DAY7_UP	GSE11961_MARGINAL_ZONE_BCELL_VS_GERMINAL_CENTER_BCELL_DAY7_UP	0.603832742420794	-0.504458035917647	51	2	0.0121951219512195	164	4161	35021,36032	CG13284,Mef2
GO_RESPONSE_TO_VIRUS	GO_RESPONSE_TO_VIRUS	0.603832742420794	-0.504458035917647	51	2	0.0121951219512195	164	4161	35767,36032	Odc2,Mef2
OSWALD_HEMATOPOIETIC_STEM_CELL_IN_COLLAGEN_GEL_DN	OSWALD_HEMATOPOIETIC_STEM_CELL_IN_COLLAGEN_GEL_DN	0.603832742420794	-0.504458035917647	51	2	0.0121951219512195	164	4161	38109,32687	Glut1,Ubr1
GR_Q6	GR_Q6	0.603832742420794	-0.504458035917647	51	2	0.0121951219512195	164	4161	32687,33498	Ubr1,Rbp9
GSE9037_CTRL_VS_LPS_1H_STIM_IRAK4_KO_BMDM_DN	GSE9037_CTRL_VS_LPS_1H_STIM_IRAK4_KO_BMDM_DN	0.603832742420794	-0.504458035917647	51	2	0.0121951219512195	164	4161	43710,3355150	PNPase,AGO3
GSE5142_CTRL_VS_HTERT_TRANSDUCED_CD8_TCELL_EARLY_PASSAGE_CLONE_DN	GSE5142_CTRL_VS_HTERT_TRANSDUCED_CD8_TCELL_EARLY_PASSAGE_CLONE_DN	0.603832742420794	-0.504458035917647	51	2	0.0121951219512195	164	4161	35747,43734	drosha,CstF50
GSE11961_GERMINAL_CENTER_BCELL_DAY7_VS_MEMORY_BCELL_DAY40_UP	GSE11961_GERMINAL_CENTER_BCELL_DAY7_VS_MEMORY_BCELL_DAY40_UP	0.603832742420794	-0.504458035917647	51	2	0.0121951219512195	164	4161	36072,42832	mlt,Gdh
MODULE_6	MODULE_6	0.603832742420794	-0.504458035917647	51	2	0.0121951219512195	164	4161	45398,38109	Aldh-III,Glut1
GSE20366_CD103_POS_VS_CD103_KLRG1_DP_TREG_UP	GSE20366_CD103_POS_VS_CD103_KLRG1_DP_TREG_UP	0.603832742420794	-0.504458035917647	51	2	0.0121951219512195	164	4161	35021,31110	CG13284,inc
CASORELLI_ACUTE_PROMYELOCYTIC_LEUKEMIA_DN	CASORELLI_ACUTE_PROMYELOCYTIC_LEUKEMIA_DN	0.60419796401194	-0.503853379760598	291	11	0.0670731707317073	164	4161	37618,42802,37228,42832,36032,32328,35767,40090,41571,246651,35970	CycB,Rpn9,SdhA,Gdh,Mef2,Nadsyn,Odc2,fz2,mus308,CG30495,Pdk
HALLMARK_CHOLESTEROL_HOMEOSTASIS	HALLMARK_CHOLESTEROL_HOMEOSTASIS	0.604405290938588	-0.503510294587143	23	1	0.00609756097560976	164	4161	35970	Pdk
GO_NEURON_NEURON_SYNAPTIC_TRANSMISSION	GO_NEURON_NEURON_SYNAPTIC_TRANSMISSION	0.604405290938588	-0.503510294587143	23	1	0.00609756097560976	164	4161	41549	Octbeta2R
GSE46606_DAY1_VS_DAY3_CD40L_IL2_IL5_STIMULATED_BCELL_UP	GSE46606_DAY1_VS_DAY3_CD40L_IL2_IL5_STIMULATED_BCELL_UP	0.604405290938588	-0.503510294587143	23	1	0.00609756097560976	164	4161	33512	alpha4GT1
LI_INDUCED_T_TO_NATURAL_KILLER_DN	LI_INDUCED_T_TO_NATURAL_KILLER_DN	0.604405290938588	-0.503510294587143	23	1	0.00609756097560976	164	4161	3354888	rl
GO_3_5_EXONUCLEASE_ACTIVITY	GO_3_5_EXONUCLEASE_ACTIVITY	0.604405290938588	-0.503510294587143	23	1	0.00609756097560976	164	4161	43710	PNPase
GO_MULTICELLULAR_ORGANISM_GROWTH	GO_MULTICELLULAR_ORGANISM_GROWTH	0.604405290938588	-0.503510294587143	23	1	0.00609756097560976	164	4161	31309	dnc
PID_VEGFR1_2_PATHWAY	PID_VEGFR1_2_PATHWAY	0.604405290938588	-0.503510294587143	23	1	0.00609756097560976	164	4161	3354888	rl
GSE10147_IL3_VS_IL3_AND_CPG_STIM_PDC_UP	GSE10147_IL3_VS_IL3_AND_CPG_STIM_PDC_UP	0.604405290938588	-0.503510294587143	23	1	0.00609756097560976	164	4161	3772109	Meltrin
MCCLUNG_COCAIN_REWARD_4WK	MCCLUNG_COCAIN_REWARD_4WK	0.604405290938588	-0.503510294587143	23	1	0.00609756097560976	164	4161	35602	Spn42De
GNF2_MSH6	GNF2_MSH6	0.604405290938588	-0.503510294587143	23	1	0.00609756097560976	164	4161	34842	spel1
GNF2_CASP1	GNF2_CASP1	0.604405290938588	-0.503510294587143	23	1	0.00609756097560976	164	4161	36666	Cyp6a8
KRAS.300_UP.V1_UP	KRAS.300_UP.V1_UP	0.604405290938588	-0.503510294587143	23	1	0.00609756097560976	164	4161	3772109	Meltrin
KANG_DOXORUBICIN_RESISTANCE_UP	KANG_DOXORUBICIN_RESISTANCE_UP	0.604405290938588	-0.503510294587143	23	1	0.00609756097560976	164	4161	41571	mus308
SCIBETTA_KDM5B_TARGETS_DN	SCIBETTA_KDM5B_TARGETS_DN	0.604405290938588	-0.503510294587143	23	1	0.00609756097560976	164	4161	37618	CycB
ONDER_CDH1_SIGNALING_VIA_CTNNB1	ONDER_CDH1_SIGNALING_VIA_CTNNB1	0.604405290938588	-0.503510294587143	23	1	0.00609756097560976	164	4161	41549	Octbeta2R
KEGG_VEGF_SIGNALING_PATHWAY	KEGG_VEGF_SIGNALING_PATHWAY	0.604405290938588	-0.503510294587143	23	1	0.00609756097560976	164	4161	3354888	rl
GO_CELL_AGING	GO_CELL_AGING	0.604405290938588	-0.503510294587143	23	1	0.00609756097560976	164	4161	39251	Sod1
RIGGI_EWING_SARCOMA_PROGENITOR_DN	RIGGI_EWING_SARCOMA_PROGENITOR_DN	0.604405290938588	-0.503510294587143	23	1	0.00609756097560976	164	4161	3354921	Gfat1
BORCZUK_MALIGNANT_MESOTHELIOMA_DN	BORCZUK_MALIGNANT_MESOTHELIOMA_DN	0.604405290938588	-0.503510294587143	23	1	0.00609756097560976	164	4161	31717	sn
GO_RIBOSOME_BINDING	GO_RIBOSOME_BINDING	0.604405290938588	-0.503510294587143	23	1	0.00609756097560976	164	4161	32133	Hsc70-3
LABBE_TGFB1_TARGETS_UP	LABBE_TGFB1_TARGETS_UP	0.604405290938588	-0.503510294587143	23	1	0.00609756097560976	164	4161	33498	Rbp9
AMBROSINI_FLAVOPIRIDOL_TREATMENT_TP53	AMBROSINI_FLAVOPIRIDOL_TREATMENT_TP53	0.604405290938588	-0.503510294587143	23	1	0.00609756097560976	164	4161	38769	Mp
GO_NUCLEOTIDE_SUGAR_METABOLIC_PROCESS	GO_NUCLEOTIDE_SUGAR_METABOLIC_PROCESS	0.604405290938588	-0.503510294587143	23	1	0.00609756097560976	164	4161	3354921	Gfat1
GO_BETA_CATENIN_TCF_COMPLEX_ASSEMBLY	GO_BETA_CATENIN_TCF_COMPLEX_ASSEMBLY	0.604405290938588	-0.503510294587143	23	1	0.00609756097560976	164	4161	35483	Nipped-A
GO_POSITIVE_REGULATION_OF_REACTIVE_OXYGEN_SPECIES_METABOLIC_PROCESS	GO_POSITIVE_REGULATION_OF_REACTIVE_OXYGEN_SPECIES_METABOLIC_PROCESS	0.604405290938588	-0.503510294587143	23	1	0.00609756097560976	164	4161	39251	Sod1
GO_REGULATION_OF_HEMATOPOIETIC_PROGENITOR_CELL_DIFFERENTIATION	GO_REGULATION_OF_HEMATOPOIETIC_PROGENITOR_CELL_DIFFERENTIATION	0.604405290938588	-0.503510294587143	23	1	0.00609756097560976	164	4161	36032	Mef2
WIERENGA_STAT5A_TARGETS_GROUP1	WIERENGA_STAT5A_TARGETS_GROUP1	0.604405290938588	-0.503510294587143	23	1	0.00609756097560976	164	4161	33512	alpha4GT1
CHESLER_BRAIN_HIGHEST_EXPRESSION	CHESLER_BRAIN_HIGHEST_EXPRESSION	0.604405290938588	-0.503510294587143	23	1	0.00609756097560976	164	4161	33512	alpha4GT1
SCHAEFFER_PROSTATE_DEVELOPMENT_12HR_UP	SCHAEFFER_PROSTATE_DEVELOPMENT_12HR_UP	0.604405290938588	-0.503510294587143	23	1	0.00609756097560976	164	4161	43710	PNPase
HILLION_HMGA1_TARGETS	HILLION_HMGA1_TARGETS	0.604405290938588	-0.503510294587143	23	1	0.00609756097560976	164	4161	39251	Sod1
MORF_SS18	MORF_SS18	0.604405290938588	-0.503510294587143	23	1	0.00609756097560976	164	4161	33108	CG1486
GO_REGULATION_OF_CELLULAR_RESPONSE_TO_TRANSFORMING_GROWTH_FACTOR_BETA_STIMULUS	GO_REGULATION_OF_CELLULAR_RESPONSE_TO_TRANSFORMING_GROWTH_FACTOR_BETA_STIMULUS	0.604405290938588	-0.503510294587143	23	1	0.00609756097560976	164	4161	32133	Hsc70-3
MODULE_241	MODULE_241	0.604405290938588	-0.503510294587143	23	1	0.00609756097560976	164	4161	36666	Cyp6a8
KEGG_ERBB_SIGNALING_PATHWAY	KEGG_ERBB_SIGNALING_PATHWAY	0.604405290938588	-0.503510294587143	23	1	0.00609756097560976	164	4161	3354888	rl
CAGNYGKNAAA_UNKNOWN	CAGNYGKNAAA_UNKNOWN	0.604405290938588	-0.503510294587143	23	1	0.00609756097560976	164	4161	31309	dnc
VANHARANTA_UTERINE_FIBROID_WITH_7Q_DELETION_UP	VANHARANTA_UTERINE_FIBROID_WITH_7Q_DELETION_UP	0.604405290938588	-0.503510294587143	23	1	0.00609756097560976	164	4161	42933	Syx18
REACTOME_RECRUITMENT_OF_MITOTIC_CENTROSOME_PROTEINS_AND_COMPLEXES	REACTOME_RECRUITMENT_OF_MITOTIC_CENTROSOME_PROTEINS_AND_COMPLEXES	0.604405290938588	-0.503510294587143	23	1	0.00609756097560976	164	4161	37618	CycB
GO_MUCOPOLYSACCHARIDE_METABOLIC_PROCESS	GO_MUCOPOLYSACCHARIDE_METABOLIC_PROCESS	0.604405290938588	-0.503510294587143	23	1	0.00609756097560976	164	4161	246425	CG30059
GO_POSITIVE_REGULATION_OF_ENDOCYTOSIS	GO_POSITIVE_REGULATION_OF_ENDOCYTOSIS	0.604405290938588	-0.503510294587143	23	1	0.00609756097560976	164	4161	3355072	CG41099
GSE15624_3H_VS_6H_HALOFUGINONE_TREATED_CD4_TCELL_UP	GSE15624_3H_VS_6H_HALOFUGINONE_TREATED_CD4_TCELL_UP	0.604405290938588	-0.503510294587143	23	1	0.00609756097560976	164	4161	32133	Hsc70-3
HTF_01	HTF_01	0.604405290938588	-0.503510294587143	23	1	0.00609756097560976	164	4161	40912	Nlg3
GSE2706_R848_VS_R848_AND_LPS_2H_STIM_DC_UP	GSE2706_R848_VS_R848_AND_LPS_2H_STIM_DC_UP	0.604405290938588	-0.503510294587143	23	1	0.00609756097560976	164	4161	5740664	CG40228
GCM_DLG1	GCM_DLG1	0.604405290938588	-0.503510294587143	23	1	0.00609756097560976	164	4161	31866	CG12121
GO_MOLTING_CYCLE	GO_MOLTING_CYCLE	0.604405290938588	-0.503510294587143	23	1	0.00609756097560976	164	4161	35509	ap
BROWNE_HCMV_INFECTION_6HR_DN	BROWNE_HCMV_INFECTION_6HR_DN	0.604405290938588	-0.503510294587143	23	1	0.00609756097560976	164	4161	31376	norpA
KEGG_GLUTATHIONE_METABOLISM	KEGG_GLUTATHIONE_METABOLISM	0.604405290938588	-0.503510294587143	23	1	0.00609756097560976	164	4161	35767	Odc2
GO_REGULATION_OF_PROTEIN_KINASE_B_SIGNALING	GO_REGULATION_OF_PROTEIN_KINASE_B_SIGNALING	0.604405290938588	-0.503510294587143	23	1	0.00609756097560976	164	4161	3355106	Alg-2
GO_DENDRITE_DEVELOPMENT	GO_DENDRITE_DEVELOPMENT	0.604405290938588	-0.503510294587143	23	1	0.00609756097560976	164	4161	34197	Trs23
CDP_02	CDP_02	0.604405290938588	-0.503510294587143	23	1	0.00609756097560976	164	4161	36032	Mef2
GO_FILOPODIUM	GO_FILOPODIUM	0.604405290938588	-0.503510294587143	23	1	0.00609756097560976	164	4161	42327	Dys
CCAWNWWNNNGGC_UNKNOWN	CCAWNWWNNNGGC_UNKNOWN	0.604405290938588	-0.503510294587143	23	1	0.00609756097560976	164	4161	42327	Dys
WU_APOPTOSIS_BY_CDKN1A_VIA_TP53	WU_APOPTOSIS_BY_CDKN1A_VIA_TP53	0.604405290938588	-0.503510294587143	23	1	0.00609756097560976	164	4161	37618	CycB
GO_CYTOSKELETAL_PROTEIN_BINDING	GO_CYTOSKELETAL_PROTEIN_BINDING	0.606401097871415	-0.500213634181645	186	7	0.0426829268292683	164	4161	34882,31717,34950,36542,36718,37575,42327	ck,sn,Ca-alpha1D,shot,Khc-73,dnr1,Dys
WTTGKCTG_UNKNOWN	WTTGKCTG_UNKNOWN	0.607693835434655	-0.498084083985327	106	4	0.024390243902439	164	4161	41491,42327,33498,42832	svp,Dys,Rbp9,Gdh
GO_RESPONSE_TO_STEROID_HORMONE	GO_RESPONSE_TO_STEROID_HORMONE	0.607693835434655	-0.498084083985327	106	4	0.024390243902439	164	4161	3354888,48971,41549,41491	rl,Atpalpha,Octbeta2R,svp
GO_POSITIVE_REGULATION_OF_CELL_DIFFERENTIATION	GO_POSITIVE_REGULATION_OF_CELL_DIFFERENTIATION	0.608381840927639	-0.496952566301414	133	5	0.0304878048780488	164	4161	42327,43833,36032,35539,32322	Dys,toy,Mef2,Ars2,DNAlig4
MORF_UBE2I	MORF_UBE2I	0.608381840927639	-0.496952566301414	133	5	0.0304878048780488	164	4161	38378,48571,32510,43723,49953	ND-30,heph,CG8184,RpL6,GCS2alpha
GSE15215_CD2_POS_VS_NEG_PDC_DN	GSE15215_CD2_POS_VS_NEG_PDC_DN	0.608879908498674	-0.496134225301107	79	3	0.0182926829268293	164	4161	31110,37228,35767	inc,SdhA,Odc2
GSE21670_TGFB_VS_TGFB_AND_IL6_TREATED_STAT3_KO_CD4_TCELL_DN	GSE21670_TGFB_VS_TGFB_AND_IL6_TREATED_STAT3_KO_CD4_TCELL_DN	0.608879908498674	-0.496134225301107	79	3	0.0182926829268293	164	4161	43382,3354896,326151	mIF2,vtd,Pgant5
GSE3039_NKT_CELL_VS_ALPHABETA_CD8_TCELL_UP	GSE3039_NKT_CELL_VS_ALPHABETA_CD8_TCELL_UP	0.608879908498674	-0.496134225301107	79	3	0.0182926829268293	164	4161	40090,34950,43031	fz2,Ca-alpha1D,Alg9
GSE21670_STAT3_KO_VS_WT_CD4_TCELL_TGFB_TREATED_UP	GSE21670_STAT3_KO_VS_WT_CD4_TCELL_TGFB_TREATED_UP	0.608879908498674	-0.496134225301107	79	3	0.0182926829268293	164	4161	35767,3355107,35970	Odc2,Tim17b,Pdk
GSE17721_POLYIC_VS_PAM3CSK4_6H_BMDC_DN	GSE17721_POLYIC_VS_PAM3CSK4_6H_BMDC_DN	0.608879908498674	-0.496134225301107	79	3	0.0182926829268293	164	4161	40332,34197,39329	CG10565,Trs23,Pi3K68D
GSE12392_CD8A_POS_VS_NEG_SPLEEN_IFNB_KO_DC_UP	GSE12392_CD8A_POS_VS_NEG_SPLEEN_IFNB_KO_DC_UP	0.608879908498674	-0.496134225301107	79	3	0.0182926829268293	164	4161	38378,40332,36072	ND-30,CG10565,mlt
GSE360_L_DONOVANI_VS_T_GONDII_MAC_DN	GSE360_L_DONOVANI_VS_T_GONDII_MAC_DN	0.608879908498674	-0.496134225301107	79	3	0.0182926829268293	164	4161	35767,35529,38378	Odc2,SCAP,ND-30
MTOR_UP.N4.V1_UP	MTOR_UP.N4.V1_UP	0.608879908498674	-0.496134225301107	79	3	0.0182926829268293	164	4161	46717,35509,5740475	arg,ap,CG41378
GSE11864_UNTREATED_VS_CSF1_IFNG_PAM3CYS_IN_MAC_UP	GSE11864_UNTREATED_VS_CSF1_IFNG_PAM3CYS_IN_MAC_UP	0.608879908498674	-0.496134225301107	79	3	0.0182926829268293	164	4161	33276,31309,37742	CG4341,dnc,St1
GO_NUCLEOSIDE_PHOSPHATE_BIOSYNTHETIC_PROCESS	GO_NUCLEOSIDE_PHOSPHATE_BIOSYNTHETIC_PROCESS	0.608879908498674	-0.496134225301107	79	3	0.0182926829268293	164	4161	46234,40333,32328	fbl,Ac78C,Nadsyn
GO_CARBOHYDRATE_DERIVATIVE_METABOLIC_PROCESS	GO_CARBOHYDRATE_DERIVATIVE_METABOLIC_PROCESS	0.610230784117345	-0.493918058746678	397	15	0.0914634146341463	164	4161	246614,37742,38378,246425,43031,33512,3355109,326151,3354921,43276,33431,34842,40333,46234,31309	Ugt50B3,St1,ND-30,CG30059,Alg9,alpha4GT1,Parp,Pgant5,Gfat1,CG42813,CG9886,spel1,Ac78C,fbl,dnc
BENPORATH_MYC_MAX_TARGETS	BENPORATH_MYC_MAX_TARGETS	0.610712193686693	-0.493129472214714	371	14	0.0853658536585366	164	4161	35435,41925,39251,3354918,34842,35970,41260,38756,246425,40090,5740475,32569,31329,3355069	CG2528,Hmt-1,Sod1,RpL15,spel1,Pdk,Bruce,CG10077,CG30059,fz2,CG41378,vap,Parg,CG17691
GGGTGGRR_PAX4_03	GGGTGGRR_PAX4_03	0.612146836501227	-0.490783096324579	240	9	0.0548780487804878	164	4161	32569,34950,48971,33498,35970,40912,118436,3355145,43833	vap,Ca-alpha1D,Atpalpha,Rbp9,Pdk,Nlg3,Ranbp16,CG12547,toy
GSE17721_LPS_VS_PAM3CSK4_16H_BMDC_UP	GSE17721_LPS_VS_PAM3CSK4_16H_BMDC_UP	0.614507181297495	-0.486934663636692	52	2	0.0121951219512195	164	4161	37427,3355072	MFS16,CG41099
GO_CELL_CORTEX	GO_CELL_CORTEX	0.614507181297495	-0.486934663636692	52	2	0.0121951219512195	164	4161	36542,34882	shot,ck
CEBPDELTA_Q6	CEBPDELTA_Q6	0.614507181297495	-0.486934663636692	52	2	0.0121951219512195	164	4161	42327,48228	Dys,DNaseII
GSE8921_UNSTIM_VS_TLR1_2_STIM_MONOCYTE_12H_DN	GSE8921_UNSTIM_VS_TLR1_2_STIM_MONOCYTE_12H_DN	0.614507181297495	-0.486934663636692	52	2	0.0121951219512195	164	4161	31953,39662	CG34408,CG7255
GO_NEGATIVE_REGULATION_OF_APOPTOTIC_SIGNALING_PATHWAY	GO_NEGATIVE_REGULATION_OF_APOPTOTIC_SIGNALING_PATHWAY	0.614507181297495	-0.486934663636692	52	2	0.0121951219512195	164	4161	38378,41260	ND-30,Bruce
GO_RESPONSE_TO_REACTIVE_OXYGEN_SPECIES	GO_RESPONSE_TO_REACTIVE_OXYGEN_SPECIES	0.614507181297495	-0.486934663636692	52	2	0.0121951219512195	164	4161	39251,40475	Sod1,Trxr-2
GSE23308_CTRL_VS_CORTICOSTERONE_TREATED_MACROPHAGE_DN	GSE23308_CTRL_VS_CORTICOSTERONE_TREATED_MACROPHAGE_DN	0.614507181297495	-0.486934663636692	52	2	0.0121951219512195	164	4161	41171,2768852	CG9492,par-1
GSE13485_DAY1_VS_DAY3_YF17D_VACCINE_PBMC_DN	GSE13485_DAY1_VS_DAY3_YF17D_VACCINE_PBMC_DN	0.614507181297495	-0.486934663636692	52	2	0.0121951219512195	164	4161	40224,32322	rdgC,DNAlig4
GSE46606_DAY1_VS_DAY3_CD40L_IL2_IL5_STIMULATED_IRF4HIGH_BCELL_DN	GSE46606_DAY1_VS_DAY3_CD40L_IL2_IL5_STIMULATED_IRF4HIGH_BCELL_DN	0.614507181297495	-0.486934663636692	52	2	0.0121951219512195	164	4161	32133,40090	Hsc70-3,fz2
GSE6092_B_BURGDOFERI_VS_B_BURGDORFERI_AND_IFNG_STIM_ENDOTHELIAL_CELL_DN	GSE6092_B_BURGDOFERI_VS_B_BURGDORFERI_AND_IFNG_STIM_ENDOTHELIAL_CELL_DN	0.614507181297495	-0.486934663636692	52	2	0.0121951219512195	164	4161	40332,39662	CG10565,CG7255
GSE23502_WT_VS_HDC_KO_MYELOID_DERIVED_SUPPRESSOR_CELL_BM_DN	GSE23502_WT_VS_HDC_KO_MYELOID_DERIVED_SUPPRESSOR_CELL_BM_DN	0.614507181297495	-0.486934663636692	52	2	0.0121951219512195	164	4161	3355079,46717	CG40045,arg
GSE36888_STAT5_AB_KNOCKIN_VS_WT_TCELL_IL2_TREATED_6H_UP	GSE36888_STAT5_AB_KNOCKIN_VS_WT_TCELL_IL2_TREATED_6H_UP	0.614507181297495	-0.486934663636692	52	2	0.0121951219512195	164	4161	32569,34540	vap,Wdr59
GSE17974_CTRL_VS_ACT_IL4_AND_ANTI_IL12_72H_CD4_TCELL_UP	GSE17974_CTRL_VS_ACT_IL4_AND_ANTI_IL12_72H_CD4_TCELL_UP	0.614507181297495	-0.486934663636692	52	2	0.0121951219512195	164	4161	36666,41171	Cyp6a8,CG9492
GSE23321_CENTRAL_MEMORY_VS_NAIVE_CD8_TCELL_UP	GSE23321_CENTRAL_MEMORY_VS_NAIVE_CD8_TCELL_UP	0.614507181297495	-0.486934663636692	52	2	0.0121951219512195	164	4161	38109,32133	Glut1,Hsc70-3
GSE45365_NK_CELL_VS_CD8A_DC_UP	GSE45365_NK_CELL_VS_CD8A_DC_UP	0.614507181297495	-0.486934663636692	52	2	0.0121951219512195	164	4161	35970,49953	Pdk,GCS2alpha
KIM_WT1_TARGETS_12HR_DN	KIM_WT1_TARGETS_12HR_DN	0.614507181297495	-0.486934663636692	52	2	0.0121951219512195	164	4161	41491,36396	svp,GLS
GSE9960_GRAM_NEG_VS_GRAM_POS_SEPSIS_PBMC_DN	GSE9960_GRAM_NEG_VS_GRAM_POS_SEPSIS_PBMC_DN	0.614507181297495	-0.486934663636692	52	2	0.0121951219512195	164	4161	34842,35970	spel1,Pdk
GSE5589_LPS_VS_LPS_AND_IL10_STIM_IL10_KO_MACROPHAGE_180MIN_UP	GSE5589_LPS_VS_LPS_AND_IL10_STIM_IL10_KO_MACROPHAGE_180MIN_UP	0.614507181297495	-0.486934663636692	52	2	0.0121951219512195	164	4161	46717,37427	arg,MFS16
GSE29949_CD8_POS_DC_SPLEEN_VS_DC_BRAIN_UP	GSE29949_CD8_POS_DC_SPLEEN_VS_DC_BRAIN_UP	0.614507181297495	-0.486934663636692	52	2	0.0121951219512195	164	4161	35529,3354888	SCAP,rl
GREGORY_SYNTHETIC_LETHAL_WITH_IMATINIB	GREGORY_SYNTHETIC_LETHAL_WITH_IMATINIB	0.614507181297495	-0.486934663636692	52	2	0.0121951219512195	164	4161	41925,34648	Hmt-1,bru1
GSE5589_IL6_KO_VS_IL10_KO_LPS_STIM_MACROPHAGE_180MIN_DN	GSE5589_IL6_KO_VS_IL10_KO_LPS_STIM_MACROPHAGE_180MIN_DN	0.614507181297495	-0.486934663636692	52	2	0.0121951219512195	164	4161	39251,33211	Sod1,AP-2alpha
GSE3982_CTRL_VS_LPS_1H_NEUTROPHIL_DN	GSE3982_CTRL_VS_LPS_1H_NEUTROPHIL_DN	0.614507181297495	-0.486934663636692	52	2	0.0121951219512195	164	4161	43734,37575	CstF50,dnr1
GSE45739_UNSTIM_VS_ACD3_ACD28_STIM_WT_CD4_TCELL_DN	GSE45739_UNSTIM_VS_ACD3_ACD28_STIM_WT_CD4_TCELL_DN	0.614507181297495	-0.486934663636692	52	2	0.0121951219512195	164	4161	41549,35539	Octbeta2R,Ars2
GSE42088_2H_VS_24H_LEISHMANIA_INF_DC_UP	GSE42088_2H_VS_24H_LEISHMANIA_INF_DC_UP	0.614507181297495	-0.486934663636692	52	2	0.0121951219512195	164	4161	35970,34648	Pdk,bru1
GSE1432_6H_VS_24H_IFNG_MICROGLIA_UP	GSE1432_6H_VS_24H_IFNG_MICROGLIA_UP	0.614507181297495	-0.486934663636692	52	2	0.0121951219512195	164	4161	46717,32908	arg,CG14194
GSE9988_ANTI_TREM1_VS_CTRL_TREATED_MONOCYTES_DN	GSE9988_ANTI_TREM1_VS_CTRL_TREATED_MONOCYTES_DN	0.614507181297495	-0.486934663636692	52	2	0.0121951219512195	164	4161	36122,3355109	Git,Parp
DAIRKEE_CANCER_PRONE_RESPONSE_BPA_E2	DAIRKEE_CANCER_PRONE_RESPONSE_BPA_E2	0.614507181297495	-0.486934663636692	52	2	0.0121951219512195	164	4161	3354918,38378	RpL15,ND-30
GSE5589_WT_VS_IL10_KO_LPS_AND_IL6_STIM_MACROPHAGE_45MIN_UP	GSE5589_WT_VS_IL10_KO_LPS_AND_IL6_STIM_MACROPHAGE_45MIN_UP	0.614507181297495	-0.486934663636692	52	2	0.0121951219512195	164	4161	3354921,32773	Gfat1,CG6788
GSE21678_WT_VS_FOXO1_FOXO3_KO_TREG_DN	GSE21678_WT_VS_FOXO1_FOXO3_KO_TREG_DN	0.614507181297495	-0.486934663636692	52	2	0.0121951219512195	164	4161	44531,3354941	rg,CG40178
GSE14308_TH2_VS_TH17_DN	GSE14308_TH2_VS_TH17_DN	0.614507181297495	-0.486934663636692	52	2	0.0121951219512195	164	4161	35359,37228	sky,SdhA
GSE2770_UNTREATED_VS_IL4_TREATED_ACT_CD4_TCELL_6H_DN	GSE2770_UNTREATED_VS_IL4_TREATED_ACT_CD4_TCELL_6H_DN	0.614507181297495	-0.486934663636692	52	2	0.0121951219512195	164	4161	3355131,36072	cta,mlt
GSE36078_WT_VS_IL1R_KO_LUNG_DC_AFTER_AD5_INF_DN	GSE36078_WT_VS_IL1R_KO_LUNG_DC_AFTER_AD5_INF_DN	0.614507181297495	-0.486934663636692	52	2	0.0121951219512195	164	4161	46234,35021	fbl,CG13284
GSE3039_ALPHAALPHA_CD8_TCELL_VS_B1_BCELL_DN	GSE3039_ALPHAALPHA_CD8_TCELL_VS_B1_BCELL_DN	0.614507181297495	-0.486934663636692	52	2	0.0121951219512195	164	4161	36032,43734	Mef2,CstF50
GSE5589_LPS_VS_LPS_AND_IL10_STIM_MACROPHAGE_180MIN_UP	GSE5589_LPS_VS_LPS_AND_IL10_STIM_MACROPHAGE_180MIN_UP	0.614507181297495	-0.486934663636692	52	2	0.0121951219512195	164	4161	5740475,35021	CG41378,CG13284
GSE32423_MEMORY_VS_NAIVE_CD8_TCELL_DN	GSE32423_MEMORY_VS_NAIVE_CD8_TCELL_DN	0.614507181297495	-0.486934663636692	52	2	0.0121951219512195	164	4161	32322,31376	DNAlig4,norpA
KEGG_LYSOSOME	KEGG_LYSOSOME	0.614507181297495	-0.486934663636692	52	2	0.0121951219512195	164	4161	48228,246425	DNaseII,CG30059
GSE19941_UNSTIM_VS_LPS_STIM_IL10_KO_NFKBP50_KO_MACROPHAGE_UP	GSE19941_UNSTIM_VS_LPS_STIM_IL10_KO_NFKBP50_KO_MACROPHAGE_UP	0.614507181297495	-0.486934663636692	52	2	0.0121951219512195	164	4161	34648,32569	bru1,vap
GSE3720_VD1_VS_VD2_GAMMADELTA_TCELL_WITH_PMA_STIM_DN	GSE3720_VD1_VS_VD2_GAMMADELTA_TCELL_WITH_PMA_STIM_DN	0.614507181297495	-0.486934663636692	52	2	0.0121951219512195	164	4161	41549,43276	Octbeta2R,CG42813
SENESE_HDAC1_TARGETS_UP	SENESE_HDAC1_TARGETS_UP	0.615103537441794	-0.485964671781597	134	5	0.0304878048780488	164	4161	3355131,48571,39329,35539,32322	cta,heph,Pi3K68D,Ars2,DNAlig4
GO_RESPONSE_TO_GROWTH_FACTOR	GO_RESPONSE_TO_GROWTH_FACTOR	0.615184426679541	-0.485833175351131	107	4	0.024390243902439	164	4161	48571,36032,3354888,3355109	heph,Mef2,rl,Parp
GABP_B	GABP_B	0.615184426679541	-0.485833175351131	107	4	0.024390243902439	164	4161	38846,33369,38756,43734	lqf,Der-1,CG10077,CstF50
GO_COVALENT_CHROMATIN_MODIFICATION	GO_COVALENT_CHROMATIN_MODIFICATION	0.615184426679541	-0.485833175351131	107	4	0.024390243902439	164	4161	35483,32687,32510,37618	Nipped-A,Ubr1,CG8184,CycB
GO_ORGANELLE_FISSION	GO_ORGANELLE_FISSION	0.616159415685721	-0.484249557231813	161	6	0.0365853658536585	164	4161	34842,37618,42802,41260,32687,3354896	spel1,CycB,Rpn9,Bruce,Ubr1,vtd
ACTAYRNNNCCCR_UNKNOWN	ACTAYRNNNCCCR_UNKNOWN	0.616159415685721	-0.484249557231813	161	6	0.0365853658536585	164	4161	33369,3354925,246651,32687,3354918,43723	Der-1,Maf1,CG30495,Ubr1,RpL15,RpL6
GO_CELLULAR_CATABOLIC_PROCESS	GO_CELLULAR_CATABOLIC_PROCESS	0.617286525238781	-0.482421978366165	581	22	0.134146341463415	164	4161	43723,48228,32510,3355069,32687,246425,36396,42802,3354918,43710,45398,31020,3355079,35747,37288,33369,35604,37618,32133,31309,42832,37575	RpL6,DNaseII,CG8184,CG17691,Ubr1,CG30059,GLS,Rpn9,RpL15,PNPase,Aldh-III,CG5254,CG40045,drosha,Ate1,Der-1,CG3358,CycB,Hsc70-3,dnc,Gdh,dnr1
GSE37301_LYMPHOID_PRIMED_MPP_VS_GRAN_MONO_PROGENITOR_UP	GSE37301_LYMPHOID_PRIMED_MPP_VS_GRAN_MONO_PROGENITOR_UP	0.617488177190244	-0.482095356913913	80	3	0.0182926829268293	164	4161	32908,35767,37575	CG14194,Odc2,dnr1
YATTNATC_UNKNOWN	YATTNATC_UNKNOWN	0.617488177190244	-0.482095356913913	80	3	0.0182926829268293	164	4161	33253,36666,42327	Pkg21D,Cyp6a8,Dys
GSE3982_BASOPHIL_VS_TH1_DN	GSE3982_BASOPHIL_VS_TH1_DN	0.617488177190244	-0.482095356913913	80	3	0.0182926829268293	164	4161	34842,31309,33843	spel1,dnc,CG9107
GSE46468_LUNG_INNATE_LYMPHOID_CELL_VS_SPLEEN_CD4_TCELL_DN	GSE46468_LUNG_INNATE_LYMPHOID_CELL_VS_SPLEEN_CD4_TCELL_DN	0.617488177190244	-0.482095356913913	80	3	0.0182926829268293	164	4161	31866,33369,33843	CG12121,Der-1,CG9107
GSE17721_LPS_VS_PAM3CSK4_12H_BMDC_DN	GSE17721_LPS_VS_PAM3CSK4_12H_BMDC_DN	0.617488177190244	-0.482095356913913	80	3	0.0182926829268293	164	4161	43382,37228,34882	mIF2,SdhA,ck
GSE38696_LIGHT_ZONE_VS_DARK_ZONE_BCELL_UP	GSE38696_LIGHT_ZONE_VS_DARK_ZONE_BCELL_UP	0.617488177190244	-0.482095356913913	80	3	0.0182926829268293	164	4161	34648,43382,326151	bru1,mIF2,Pgant5
GSE17721_CTRL_VS_LPS_24H_BMDC_DN	GSE17721_CTRL_VS_LPS_24H_BMDC_DN	0.617488177190244	-0.482095356913913	80	3	0.0182926829268293	164	4161	3355069,35767,35509	CG17691,Odc2,ap
REACTOME_SLC_MEDIATED_TRANSMEMBRANE_TRANSPORT	REACTOME_SLC_MEDIATED_TRANSMEMBRANE_TRANSPORT	0.617488177190244	-0.482095356913913	80	3	0.0182926829268293	164	4161	38109,39662,32397	Glut1,CG7255,sbm
REACTOME_ADAPTIVE_IMMUNE_SYSTEM	REACTOME_ADAPTIVE_IMMUNE_SYSTEM	0.617858844299723	-0.481495254895364	188	7	0.0426829268292683	164	4161	32687,35478,42802,32133,32510,33211,3355079	Ubr1,gus,Rpn9,Hsc70-3,CG8184,AP-2alpha,CG40045
WAKABAYASHI_ADIPOGENESIS_PPARG_RXRA_BOUND_8D	WAKABAYASHI_ADIPOGENESIS_PPARG_RXRA_BOUND_8D	0.61817882971457	-0.480977494913249	294	11	0.0670731707317073	164	4161	49953,32133,39492,33182,35425,44233,41491,36666,33184,33369,48571	GCS2alpha,Hsc70-3,snky,mRpL10,step,fray,svp,Cyp6a8,Tbc1d15-17,Der-1,heph
RYTTCCTG_ETS2_B	RYTTCCTG_ETS2_B	0.61994696005604	-0.478121352899173	215	8	0.0487804878048781	164	4161	59223,33498,48228,35747,35509,37575,36032,31309	MCU,Rbp9,DNaseII,drosha,ap,dnr1,Mef2,dnc
GO_MRNA_METABOLIC_PROCESS	GO_MRNA_METABOLIC_PROCESS	0.61997379602068	-0.478078066318942	268	10	0.0609756097560976	164	4161	38756,48571,33498,43723,43734,34648,43710,39527,3354918,35539	CG10077,heph,Rbp9,RpL6,CstF50,bru1,PNPase,bru3,RpL15,Ars2
GO_GOLGI_APPARATUS_PART	GO_GOLGI_APPARATUS_PART	0.61997379602068	-0.478078066318942	268	10	0.0609756097560976	164	4161	44531,41260,326151,40090,33512,35529,41925,35425,42933,34197	rg,Bruce,Pgant5,fz2,alpha4GT1,SCAP,Hmt-1,step,Syx18,Trs23
GO_SINGLE_ORGANISM_CATABOLIC_PROCESS	GO_SINGLE_ORGANISM_CATABOLIC_PROCESS	0.619999463503523	-0.478036666260273	347	13	0.0792682926829268	164	4161	45398,3355069,31020,33369,36396,246425,31376,32133,31309,42832,38769,33431,40347	Aldh-III,CG17691,CG5254,Der-1,GLS,CG30059,norpA,Hsc70-3,dnc,Gdh,Mp,CG9886,CG9389
RIZ_ERYTHROID_DIFFERENTIATION	RIZ_ERYTHROID_DIFFERENTIATION	0.620083766602463	-0.477900702645858	24	1	0.00609756097560976	164	4161	3355072	CG41099
CTAGGAA_MIR384	CTAGGAA_MIR384	0.620083766602463	-0.477900702645858	24	1	0.00609756097560976	164	4161	34648	bru1
GO_MAMMARY_GLAND_DEVELOPMENT	GO_MAMMARY_GLAND_DEVELOPMENT	0.620083766602463	-0.477900702645858	24	1	0.00609756097560976	164	4161	3354888	rl
GO_URONIC_ACID_METABOLIC_PROCESS	GO_URONIC_ACID_METABOLIC_PROCESS	0.620083766602463	-0.477900702645858	24	1	0.00609756097560976	164	4161	246614	Ugt50B3
KEGG_T_CELL_RECEPTOR_SIGNALING_PATHWAY	KEGG_T_CELL_RECEPTOR_SIGNALING_PATHWAY	0.620083766602463	-0.477900702645858	24	1	0.00609756097560976	164	4161	3354888	rl
KATSANOU_ELAVL1_TARGETS_UP	KATSANOU_ELAVL1_TARGETS_UP	0.620083766602463	-0.477900702645858	24	1	0.00609756097560976	164	4161	34882	ck
GO_RENAL_TUBULE_DEVELOPMENT	GO_RENAL_TUBULE_DEVELOPMENT	0.620083766602463	-0.477900702645858	24	1	0.00609756097560976	164	4161	36032	Mef2
PUJANA_BREAST_CANCER_WITH_BRCA1_MUTATED_UP	PUJANA_BREAST_CANCER_WITH_BRCA1_MUTATED_UP	0.620083766602463	-0.477900702645858	24	1	0.00609756097560976	164	4161	34842	spel1
GO_REGULATION_OF_GENERATION_OF_PRECURSOR_METABOLITES_AND_ENERGY	GO_REGULATION_OF_GENERATION_OF_PRECURSOR_METABOLITES_AND_ENERGY	0.620083766602463	-0.477900702645858	24	1	0.00609756097560976	164	4161	43710	PNPase
GSE2405_0H_VS_3H_A_PHAGOCYTOPHILUM_STIM_NEUTROPHIL_DN	GSE2405_0H_VS_3H_A_PHAGOCYTOPHILUM_STIM_NEUTROPHIL_DN	0.620083766602463	-0.477900702645858	24	1	0.00609756097560976	164	4161	31727	CG2256
WNT_SIGNALING	WNT_SIGNALING	0.620083766602463	-0.477900702645858	24	1	0.00609756097560976	164	4161	40090	fz2
GO_POSITIVE_REGULATION_OF_TRANSMEMBRANE_TRANSPORT	GO_POSITIVE_REGULATION_OF_TRANSMEMBRANE_TRANSPORT	0.620083766602463	-0.477900702645858	24	1	0.00609756097560976	164	4161	42327	Dys
GO_DEVELOPMENTAL_GROWTH_INVOLVED_IN_MORPHOGENESIS	GO_DEVELOPMENTAL_GROWTH_INVOLVED_IN_MORPHOGENESIS	0.620083766602463	-0.477900702645858	24	1	0.00609756097560976	164	4161	35509	ap
GSE12484_HEALTHY_VS_PERIDONTITIS_NEUTROPHILS_UP	GSE12484_HEALTHY_VS_PERIDONTITIS_NEUTROPHILS_UP	0.620083766602463	-0.477900702645858	24	1	0.00609756097560976	164	4161	36666	Cyp6a8
FLECHNER_PBL_KIDNEY_TRANSPLANT_REJECTED_VS_OK_UP	FLECHNER_PBL_KIDNEY_TRANSPLANT_REJECTED_VS_OK_UP	0.620083766602463	-0.477900702645858	24	1	0.00609756097560976	164	4161	3355109	Parp
MODULE_299	MODULE_299	0.620083766602463	-0.477900702645858	24	1	0.00609756097560976	164	4161	32133	Hsc70-3
GSE42724_NAIVE_BCELL_VS_PLASMABLAST_UP	GSE42724_NAIVE_BCELL_VS_PLASMABLAST_UP	0.620083766602463	-0.477900702645858	24	1	0.00609756097560976	164	4161	43710	PNPase
GO_HYDRO_LYASE_ACTIVITY	GO_HYDRO_LYASE_ACTIVITY	0.620083766602463	-0.477900702645858	24	1	0.00609756097560976	164	4161	42689	Irp-1A
REACTOME_GOLGI_ASSOCIATED_VESICLE_BIOGENESIS	REACTOME_GOLGI_ASSOCIATED_VESICLE_BIOGENESIS	0.620083766602463	-0.477900702645858	24	1	0.00609756097560976	164	4161	39329	Pi3K68D
E2F_01	E2F_01	0.620083766602463	-0.477900702645858	24	1	0.00609756097560976	164	4161	33498	Rbp9
GO_EMBRYONIC_SKELETAL_SYSTEM_MORPHOGENESIS	GO_EMBRYONIC_SKELETAL_SYSTEM_MORPHOGENESIS	0.620083766602463	-0.477900702645858	24	1	0.00609756097560976	164	4161	36032	Mef2
GO_SKIN_EPIDERMIS_DEVELOPMENT	GO_SKIN_EPIDERMIS_DEVELOPMENT	0.620083766602463	-0.477900702645858	24	1	0.00609756097560976	164	4161	35509	ap
GSE19198_CTRL_VS_IL21_TREATED_TCELL_1H_UP	GSE19198_CTRL_VS_IL21_TREATED_TCELL_1H_UP	0.620083766602463	-0.477900702645858	24	1	0.00609756097560976	164	4161	38801	unc-13-4A
GO_NUCLEOBASE_METABOLIC_PROCESS	GO_NUCLEOBASE_METABOLIC_PROCESS	0.620083766602463	-0.477900702645858	24	1	0.00609756097560976	164	4161	3354888	rl
GSE17974_IL4_AND_ANTI_IL12_VS_UNTREATED_4H_ACT_CD4_TCELL_DN	GSE17974_IL4_AND_ANTI_IL12_VS_UNTREATED_4H_ACT_CD4_TCELL_DN	0.620083766602463	-0.477900702645858	24	1	0.00609756097560976	164	4161	3772109	Meltrin
MARTINEZ_RESPONSE_TO_TRABECTEDIN_UP	MARTINEZ_RESPONSE_TO_TRABECTEDIN_UP	0.620083766602463	-0.477900702645858	24	1	0.00609756097560976	164	4161	39251	Sod1
GO_CONDENSED_CHROMOSOME_CENTROMERIC_REGION	GO_CONDENSED_CHROMOSOME_CENTROMERIC_REGION	0.620083766602463	-0.477900702645858	24	1	0.00609756097560976	164	4161	37618	CycB
GSE2706_UNSTIM_VS_2H_LPS_DC_UP	GSE2706_UNSTIM_VS_2H_LPS_DC_UP	0.620083766602463	-0.477900702645858	24	1	0.00609756097560976	164	4161	3355145	CG12547
COLDREN_GEFITINIB_RESISTANCE_DN	COLDREN_GEFITINIB_RESISTANCE_DN	0.620083766602463	-0.477900702645858	24	1	0.00609756097560976	164	4161	36542	shot
ESC_V6.5_UP_EARLY.V1_DN	ESC_V6.5_UP_EARLY.V1_DN	0.620083766602463	-0.477900702645858	24	1	0.00609756097560976	164	4161	40090	fz2
VEGF_A_UP.V1_UP	VEGF_A_UP.V1_UP	0.620083766602463	-0.477900702645858	24	1	0.00609756097560976	164	4161	35509	ap
GSE9509_LPS_VS_LPS_AND_IL10_STIM_IL10_KO_MACROPHAGE_20MIN_UP	GSE9509_LPS_VS_LPS_AND_IL10_STIM_IL10_KO_MACROPHAGE_20MIN_UP	0.620083766602463	-0.477900702645858	24	1	0.00609756097560976	164	4161	33253	Pkg21D
PID_P73PATHWAY	PID_P73PATHWAY	0.620083766602463	-0.477900702645858	24	1	0.00609756097560976	164	4161	37618	CycB
GO_REGULATION_OF_CYTOKINESIS	GO_REGULATION_OF_CYTOKINESIS	0.620083766602463	-0.477900702645858	24	1	0.00609756097560976	164	4161	41260	Bruce
GO_SMOOTHENED_SIGNALING_PATHWAY	GO_SMOOTHENED_SIGNALING_PATHWAY	0.620083766602463	-0.477900702645858	24	1	0.00609756097560976	164	4161	43833	toy
ZWANG_DOWN_BY_2ND_EGF_PULSE	ZWANG_DOWN_BY_2ND_EGF_PULSE	0.620083766602463	-0.477900702645858	24	1	0.00609756097560976	164	4161	3355096	Tim23
GO_NADH_DEHYDROGENASE_COMPLEX	GO_NADH_DEHYDROGENASE_COMPLEX	0.620083766602463	-0.477900702645858	24	1	0.00609756097560976	164	4161	38378	ND-30
GSE26343_UNSTIM_VS_LPS_STIM_NFAT5_KO_MACROPHAGE_DN	GSE26343_UNSTIM_VS_LPS_STIM_NFAT5_KO_MACROPHAGE_DN	0.620083766602463	-0.477900702645858	24	1	0.00609756097560976	164	4161	46717	arg
GO_REGULATION_OF_GLUCOSE_METABOLIC_PROCESS	GO_REGULATION_OF_GLUCOSE_METABOLIC_PROCESS	0.620083766602463	-0.477900702645858	24	1	0.00609756097560976	164	4161	35970	Pdk
MODULE_274	MODULE_274	0.620083766602463	-0.477900702645858	24	1	0.00609756097560976	164	4161	3354888	rl
GSE11961_MARGINAL_ZONE_BCELL_VS_MEMORY_BCELL_DAY7_DN	GSE11961_MARGINAL_ZONE_BCELL_VS_MEMORY_BCELL_DAY7_DN	0.620083766602463	-0.477900702645858	24	1	0.00609756097560976	164	4161	39492	snky
WANG_TARGETS_OF_MLL_CBP_FUSION_DN	WANG_TARGETS_OF_MLL_CBP_FUSION_DN	0.620083766602463	-0.477900702645858	24	1	0.00609756097560976	164	4161	35475	CG3107
MODULE_9	MODULE_9	0.620083766602463	-0.477900702645858	24	1	0.00609756097560976	164	4161	36122	Git
KEGG_TGF_BETA_SIGNALING_PATHWAY	KEGG_TGF_BETA_SIGNALING_PATHWAY	0.620083766602463	-0.477900702645858	24	1	0.00609756097560976	164	4161	3354888	rl
GO_INSULIN_RECEPTOR_SIGNALING_PATHWAY	GO_INSULIN_RECEPTOR_SIGNALING_PATHWAY	0.620083766602463	-0.477900702645858	24	1	0.00609756097560976	164	4161	39329	Pi3K68D
MORF_SNRP70	MORF_SNRP70	0.620083766602463	-0.477900702645858	24	1	0.00609756097560976	164	4161	48571	heph
GOTTWEIN_TARGETS_OF_KSHV_MIR_K12_11	GOTTWEIN_TARGETS_OF_KSHV_MIR_K12_11	0.620083766602463	-0.477900702645858	24	1	0.00609756097560976	164	4161	32133	Hsc70-3
GSE25677_R848_VS_MPL_AND_R848_STIM_BCELL_UP	GSE25677_R848_VS_MPL_AND_R848_STIM_BCELL_UP	0.620083766602463	-0.477900702645858	24	1	0.00609756097560976	164	4161	3354918	RpL15
GO_REGULATION_OF_CELL_MATRIX_ADHESION	GO_REGULATION_OF_CELL_MATRIX_ADHESION	0.620083766602463	-0.477900702645858	24	1	0.00609756097560976	164	4161	32569	vap
DITTMER_PTHLH_TARGETS_DN	DITTMER_PTHLH_TARGETS_DN	0.620083766602463	-0.477900702645858	24	1	0.00609756097560976	164	4161	36396	GLS
DACOSTA_UV_RESPONSE_VIA_ERCC3_TTD_UP	DACOSTA_UV_RESPONSE_VIA_ERCC3_TTD_UP	0.620083766602463	-0.477900702645858	24	1	0.00609756097560976	164	4161	36396	GLS
GSE21546_UNSTIM_VS_ANTI_CD3_STIM_SAP1A_KO_DP_THYMOCYTES_DN	GSE21546_UNSTIM_VS_ANTI_CD3_STIM_SAP1A_KO_DP_THYMOCYTES_DN	0.620083766602463	-0.477900702645858	24	1	0.00609756097560976	164	4161	31020	CG5254
ELVIDGE_HYPOXIA_BY_DMOG_DN	ELVIDGE_HYPOXIA_BY_DMOG_DN	0.620083766602463	-0.477900702645858	24	1	0.00609756097560976	164	4161	35767	Odc2
CUI_GLUCOSE_DEPRIVATION	CUI_GLUCOSE_DEPRIVATION	0.620083766602463	-0.477900702645858	24	1	0.00609756097560976	164	4161	40224	rdgC
GSE14000_UNSTIM_VS_4H_LPS_DC_DN	GSE14000_UNSTIM_VS_4H_LPS_DC_DN	0.620083766602463	-0.477900702645858	24	1	0.00609756097560976	164	4161	43710	PNPase
LE_EGR2_TARGETS_DN	LE_EGR2_TARGETS_DN	0.620083766602463	-0.477900702645858	24	1	0.00609756097560976	164	4161	246614	Ugt50B3
ZHANG_BREAST_CANCER_PROGENITORS_UP	ZHANG_BREAST_CANCER_PROGENITORS_UP	0.62225721401715	-0.474401744363069	162	6	0.0365853658536585	164	4161	35483,3354896,3354918,46234,3355109,37456	Nipped-A,vtd,RpL15,fbl,Parp,twz
MODULE_94	MODULE_94	0.622586932199052	-0.473872010274485	108	4	0.024390243902439	164	4161	34648,42802,3355107,35509	bru1,Rpn9,Tim17b,ap
GO_ORGANIC_ACID_BIOSYNTHETIC_PROCESS	GO_ORGANIC_ACID_BIOSYNTHETIC_PROCESS	0.622586932199052	-0.473872010274485	108	4	0.024390243902439	164	4161	40692,36666,36396,42832	CG12170,Cyp6a8,GLS,Gdh
GO_NEGATIVE_REGULATION_OF_MULTICELLULAR_ORGANISMAL_PROCESS	GO_NEGATIVE_REGULATION_OF_MULTICELLULAR_ORGANISMAL_PROCESS	0.623520858073238	-0.472373061216719	189	7	0.0426829268292683	164	4161	31309,41549,41491,37575,36032,43833,39251	dnc,Octbeta2R,svp,dnr1,Mef2,toy,Sod1
GSE10239_NAIVE_VS_KLRG1HIGH_EFF_CD8_TCELL_UP	GSE10239_NAIVE_VS_KLRG1HIGH_EFF_CD8_TCELL_UP	0.624961824287691	-0.470064712250959	53	2	0.0121951219512195	164	4161	32687,34540	Ubr1,Wdr59
GSE27786_LIN_NEG_VS_CD8_TCELL_DN	GSE27786_LIN_NEG_VS_CD8_TCELL_DN	0.624961824287691	-0.470064712250959	53	2	0.0121951219512195	164	4161	38769,3355106	Mp,Alg-2
ETS_Q4	ETS_Q4	0.624961824287691	-0.470064712250959	53	2	0.0121951219512195	164	4161	43833,32042	toy,CG2061
GSE43955_TH0_VS_TGFB_IL6_TH17_ACT_CD4_TCELL_10H_UP	GSE43955_TH0_VS_TGFB_IL6_TH17_ACT_CD4_TCELL_10H_UP	0.624961824287691	-0.470064712250959	53	2	0.0121951219512195	164	4161	42802,46717	Rpn9,arg
GSE29618_PRE_VS_DAY7_POST_LAIV_FLU_VACCINE_MONOCYTE_DN	GSE29618_PRE_VS_DAY7_POST_LAIV_FLU_VACCINE_MONOCYTE_DN	0.624961824287691	-0.470064712250959	53	2	0.0121951219512195	164	4161	3354918,31866	RpL15,CG12121
GSE2706_UNSTIM_VS_8H_R848_DC_UP	GSE2706_UNSTIM_VS_8H_R848_DC_UP	0.624961824287691	-0.470064712250959	53	2	0.0121951219512195	164	4161	36666,35970	Cyp6a8,Pdk
GSE11864_CSF1_IFNG_VS_CSF1_IFNG_PAM3CYS_IN_MAC_DN	GSE11864_CSF1_IFNG_VS_CSF1_IFNG_PAM3CYS_IN_MAC_DN	0.624961824287691	-0.470064712250959	53	2	0.0121951219512195	164	4161	31866,35425	CG12121,step
GO_POSITIVE_REGULATION_OF_NEURON_DIFFERENTIATION	GO_POSITIVE_REGULATION_OF_NEURON_DIFFERENTIATION	0.624961824287691	-0.470064712250959	53	2	0.0121951219512195	164	4161	42327,36032	Dys,Mef2
MORF_TNFRSF25	MORF_TNFRSF25	0.624961824287691	-0.470064712250959	53	2	0.0121951219512195	164	4161	42652,3354941	Octbeta1R,CG40178
MODULE_239	MODULE_239	0.624961824287691	-0.470064712250959	53	2	0.0121951219512195	164	4161	326151,38756	Pgant5,CG10077
HADDAD_B_LYMPHOCYTE_PROGENITOR	HADDAD_B_LYMPHOCYTE_PROGENITOR	0.624961824287691	-0.470064712250959	53	2	0.0121951219512195	164	4161	36032,48228	Mef2,DNaseII
OSWALD_HEMATOPOIETIC_STEM_CELL_IN_COLLAGEN_GEL_UP	OSWALD_HEMATOPOIETIC_STEM_CELL_IN_COLLAGEN_GEL_UP	0.624961824287691	-0.470064712250959	53	2	0.0121951219512195	164	4161	38769,49953	Mp,GCS2alpha
GSE11924_TH1_VS_TH2_CD4_TCELL_DN	GSE11924_TH1_VS_TH2_CD4_TCELL_DN	0.624961824287691	-0.470064712250959	53	2	0.0121951219512195	164	4161	33276,3354921	CG4341,Gfat1
GSE37605_C57BL6_VS_NOD_FOXP3_IRES_GFP_TCONV_DN	GSE37605_C57BL6_VS_NOD_FOXP3_IRES_GFP_TCONV_DN	0.624961824287691	-0.470064712250959	53	2	0.0121951219512195	164	4161	246425,3355131	CG30059,cta
GSE5542_UNTREATED_VS_IFNA_AND_IFNG_TREATED_EPITHELIAL_CELLS_6H_UP	GSE5542_UNTREATED_VS_IFNA_AND_IFNG_TREATED_EPITHELIAL_CELLS_6H_UP	0.624961824287691	-0.470064712250959	53	2	0.0121951219512195	164	4161	44531,37742	rg,St1
GSE18281_SUBCAPSULAR_VS_PERIMEDULLARY_CORTICAL_REGION_OF_THYMUS_DN	GSE18281_SUBCAPSULAR_VS_PERIMEDULLARY_CORTICAL_REGION_OF_THYMUS_DN	0.624961824287691	-0.470064712250959	53	2	0.0121951219512195	164	4161	35602,35524	Spn42De,Src42A
GSE3039_ALPHAALPHA_CD8_TCELL_VS_B2_BCELL_DN	GSE3039_ALPHAALPHA_CD8_TCELL_VS_B2_BCELL_DN	0.624961824287691	-0.470064712250959	53	2	0.0121951219512195	164	4161	34842,39662	spel1,CG7255
GO_MONOCARBOXYLIC_ACID_BIOSYNTHETIC_PROCESS	GO_MONOCARBOXYLIC_ACID_BIOSYNTHETIC_PROCESS	0.624961824287691	-0.470064712250959	53	2	0.0121951219512195	164	4161	36666,40692	Cyp6a8,CG12170
GSE9006_TYPE_1_DIABETES_AT_DX_VS_1MONTH_POST_DX_PBMC_DN	GSE9006_TYPE_1_DIABETES_AT_DX_VS_1MONTH_POST_DX_PBMC_DN	0.624961824287691	-0.470064712250959	53	2	0.0121951219512195	164	4161	3354918,36542	RpL15,shot
GSE17186_NAIVE_VS_CD21HIGH_TRANSITIONAL_BCELL_DN	GSE17186_NAIVE_VS_CD21HIGH_TRANSITIONAL_BCELL_DN	0.624961824287691	-0.470064712250959	53	2	0.0121951219512195	164	4161	36666,40347	Cyp6a8,CG9389
GSE26030_UNSTIM_VS_RESTIM_TH17_DAY15_POST_POLARIZATION_DN	GSE26030_UNSTIM_VS_RESTIM_TH17_DAY15_POST_POLARIZATION_DN	0.624961824287691	-0.470064712250959	53	2	0.0121951219512195	164	4161	39662,40224	CG7255,rdgC
CHANDRAN_METASTASIS_UP	CHANDRAN_METASTASIS_UP	0.624961824287691	-0.470064712250959	53	2	0.0121951219512195	164	4161	41260,35359	Bruce,sky
GSE11864_CSF1_VS_CSF1_IFNG_PAM3CYS_IN_MAC_DN	GSE11864_CSF1_VS_CSF1_IFNG_PAM3CYS_IN_MAC_DN	0.624961824287691	-0.470064712250959	53	2	0.0121951219512195	164	4161	38109,44007	Glut1,Coq7
GSE17721_PAM3CSK4_VS_CPG_1H_BMDC_DN	GSE17721_PAM3CSK4_VS_CPG_1H_BMDC_DN	0.624961824287691	-0.470064712250959	53	2	0.0121951219512195	164	4161	246651,33184	CG30495,Tbc1d15-17
GSE17721_12H_VS_24H_PAM3CSK4_BMDC_UP	GSE17721_12H_VS_24H_PAM3CSK4_BMDC_UP	0.624961824287691	-0.470064712250959	53	2	0.0121951219512195	164	4161	48571,3355131	heph,cta
GSE29949_CD8_NEG_DC_SPLEEN_VS_DC_BRAIN_DN	GSE29949_CD8_NEG_DC_SPLEEN_VS_DC_BRAIN_DN	0.624961824287691	-0.470064712250959	53	2	0.0121951219512195	164	4161	46717,32569	arg,vap
GSE1460_CD4_THYMOCYTE_VS_THYMIC_STROMAL_CELL_DN	GSE1460_CD4_THYMOCYTE_VS_THYMIC_STROMAL_CELL_DN	0.624961824287691	-0.470064712250959	53	2	0.0121951219512195	164	4161	3772109,33369	Meltrin,Der-1
GSE40274_CTRL_VS_FOXP3_AND_SATB1_TRANSDUCED_ACTIVATED_CD4_TCELL_UP	GSE40274_CTRL_VS_FOXP3_AND_SATB1_TRANSDUCED_ACTIVATED_CD4_TCELL_UP	0.624961824287691	-0.470064712250959	53	2	0.0121951219512195	164	4161	42933,36396	Syx18,GLS
GSE22229_RENAL_TRANSPLANT_IMMUNOSUPP_THERAPY_VS_HEALTHY_PBMC_DN	GSE22229_RENAL_TRANSPLANT_IMMUNOSUPP_THERAPY_VS_HEALTHY_PBMC_DN	0.624961824287691	-0.470064712250959	53	2	0.0121951219512195	164	4161	39662,31309	CG7255,dnc
CTGAGCC_MIR24	CTGAGCC_MIR24	0.624961824287691	-0.470064712250959	53	2	0.0121951219512195	164	4161	3772109,32569	Meltrin,vap
NGFIC_01	NGFIC_01	0.624961824287691	-0.470064712250959	53	2	0.0121951219512195	164	4161	36032,32042	Mef2,CG2061
GSE43956_WT_VS_SGK1_KO_TH17_DIFFERENTIATED_CD4_TCELL_DN	GSE43956_WT_VS_SGK1_KO_TH17_DIFFERENTIATED_CD4_TCELL_DN	0.624961824287691	-0.470064712250959	53	2	0.0121951219512195	164	4161	3355106,33184	Alg-2,Tbc1d15-17
GSE27859_MACROPHAGE_VS_CD11C_INT_F480_HI_MACROPHAGE_UP	GSE27859_MACROPHAGE_VS_CD11C_INT_F480_HI_MACROPHAGE_UP	0.624961824287691	-0.470064712250959	53	2	0.0121951219512195	164	4161	246651,34540	CG30495,Wdr59
MORF_PAPSS1	MORF_PAPSS1	0.624961824287691	-0.470064712250959	53	2	0.0121951219512195	164	4161	118436,49953	Ranbp16,GCS2alpha
GSE4142_NAIVE_BCELL_VS_PLASMA_CELL_DN	GSE4142_NAIVE_BCELL_VS_PLASMA_CELL_DN	0.624961824287691	-0.470064712250959	53	2	0.0121951219512195	164	4161	32328,35509	Nadsyn,ap
GSE10240_CTRL_VS_IL17_STIM_PRIMARY_BRONCHIAL_EPITHELIAL_CELLS_UP	GSE10240_CTRL_VS_IL17_STIM_PRIMARY_BRONCHIAL_EPITHELIAL_CELLS_UP	0.624961824287691	-0.470064712250959	53	2	0.0121951219512195	164	4161	34648,36072	bru1,mlt
BHAT_ESR1_TARGETS_NOT_VIA_AKT1_UP	BHAT_ESR1_TARGETS_NOT_VIA_AKT1_UP	0.624961824287691	-0.470064712250959	53	2	0.0121951219512195	164	4161	35524,33512	Src42A,alpha4GT1
GSE38697_LIGHT_ZONE_VS_DARK_ZONE_BCELL_UP	GSE38697_LIGHT_ZONE_VS_DARK_ZONE_BCELL_UP	0.624961824287691	-0.470064712250959	53	2	0.0121951219512195	164	4161	31020,36542	CG5254,shot
HIRSCH_CELLULAR_TRANSFORMATION_SIGNATURE_UP	HIRSCH_CELLULAR_TRANSFORMATION_SIGNATURE_UP	0.624961824287691	-0.470064712250959	53	2	0.0121951219512195	164	4161	35425,38109	step,Glut1
GCM_MAP4K4	GCM_MAP4K4	0.624961824287691	-0.470064712250959	53	2	0.0121951219512195	164	4161	3355072,31866	CG41099,CG12121
GSE19941_UNSTIM_VS_LPS_AND_IL10_STIM_IL10_KO_MACROPHAGE_DN	GSE19941_UNSTIM_VS_LPS_AND_IL10_STIM_IL10_KO_MACROPHAGE_DN	0.624961824287691	-0.470064712250959	53	2	0.0121951219512195	164	4161	34842,59223	spel1,MCU
GO_MICROTUBULE_BINDING	GO_MICROTUBULE_BINDING	0.624961824287691	-0.470064712250959	53	2	0.0121951219512195	164	4161	36542,36718	shot,Khc-73
GSE16385_UNTREATED_VS_12H_IFNG_TNF_TREATED_MACROPHAGE_DN	GSE16385_UNTREATED_VS_12H_IFNG_TNF_TREATED_MACROPHAGE_DN	0.624961824287691	-0.470064712250959	53	2	0.0121951219512195	164	4161	326151,41549	Pgant5,Octbeta2R
GSE17721_CPG_VS_GARDIQUIMOD_24H_BMDC_UP	GSE17721_CPG_VS_GARDIQUIMOD_24H_BMDC_UP	0.624961824287691	-0.470064712250959	53	2	0.0121951219512195	164	4161	41549,34950	Octbeta2R,Ca-alpha1D
GO_REGULATION_OF_CELLULAR_COMPONENT_BIOGENESIS	GO_REGULATION_OF_CELLULAR_COMPONENT_BIOGENESIS	0.6252561369976	-0.469593894002527	216	8	0.0487804878048781	164	4161	3355109,32569,40090,35359,40912,42933,36032,33184	Parp,vap,fz2,sky,Nlg3,Syx18,Mef2,Tbc1d15-17
GSE10239_MEMORY_VS_KLRG1HIGH_EFF_CD8_TCELL_DN	GSE10239_MEMORY_VS_KLRG1HIGH_EFF_CD8_TCELL_DN	0.625968857085218	-0.468454658184712	81	3	0.0182926829268293	164	4161	31329,42689,3354896	Parg,Irp-1A,vtd
MORF_FBL	MORF_FBL	0.625968857085218	-0.468454658184712	81	3	0.0182926829268293	164	4161	43723,39251,38378	RpL6,Sod1,ND-30
CHARAFE_BREAST_CANCER_LUMINAL_VS_MESENCHYMAL_UP	CHARAFE_BREAST_CANCER_LUMINAL_VS_MESENCHYMAL_UP	0.625968857085218	-0.468454658184712	81	3	0.0182926829268293	164	4161	34950,37575,33108	Ca-alpha1D,dnr1,CG1486
GSE17721_CTRL_VS_GARDIQUIMOD_6H_BMDC_DN	GSE17721_CTRL_VS_GARDIQUIMOD_6H_BMDC_DN	0.625968857085218	-0.468454658184712	81	3	0.0182926829268293	164	4161	46717,35509,35524	arg,ap,Src42A
KEGG_PURINE_METABOLISM	KEGG_PURINE_METABOLISM	0.625968857085218	-0.468454658184712	81	3	0.0182926829268293	164	4161	40333,31309,43710	Ac78C,dnc,PNPase
MARKEY_RB1_ACUTE_LOF_UP	MARKEY_RB1_ACUTE_LOF_UP	0.625968857085218	-0.468454658184712	81	3	0.0182926829268293	164	4161	3355109,37618,3354896	Parp,CycB,vtd
GSE1112_OT1_VS_HY_CD8AB_THYMOCYTE_RTOC_CULTURE_DN	GSE1112_OT1_VS_HY_CD8AB_THYMOCYTE_RTOC_CULTURE_DN	0.625968857085218	-0.468454658184712	81	3	0.0182926829268293	164	4161	3354888,326151,246651	rl,Pgant5,CG30495
GGGAGGRR_MAZ_Q6	GGGAGGRR_MAZ_Q6	0.6279478345594	-0.465298181952325	506	19	0.115853658536585	164	4161	3354896,48971,40090,35483,41491,42327,46234,32674,36542,32773,33498,38756,48571,32042,38846,43833,40912,3772109,3354918	vtd,Atpalpha,fz2,Nipped-A,svp,Dys,fbl,RSG7,shot,CG6788,Rbp9,CG10077,heph,CG2061,lqf,toy,Nlg3,Meltrin,RpL15
KINSEY_TARGETS_OF_EWSR1_FLII_FUSION_UP	KINSEY_TARGETS_OF_EWSR1_FLII_FUSION_UP	0.62831073205676	-0.464720438616522	480	18	0.109756097560976	164	4161	3355079,43734,31020,41571,118436,37618,34842,40347,46717,36718,40560,41491,3355109,39501,48571,42933,42802,43833	CG40045,CstF50,CG5254,mus308,Ranbp16,CycB,spel1,CG9389,arg,Khc-73,CG32944,svp,Parp,CG10171,heph,Syx18,Rpn9,toy
GO_PROTEASOMAL_PROTEIN_CATABOLIC_PROCESS	GO_PROTEASOMAL_PROTEIN_CATABOLIC_PROCESS	0.628345802650261	-0.464664622898317	136	5	0.0304878048780488	164	4161	32687,33369,37618,32133,42802	Ubr1,Der-1,CycB,Hsc70-3,Rpn9
GO_GROWTH	GO_GROWTH	0.629900360299142	-0.462193630360225	109	4	0.024390243902439	164	4161	31309,35509,37618,38756	dnc,ap,CycB,CG10077
GO_ORGANIC_ACID_CATABOLIC_PROCESS	GO_ORGANIC_ACID_CATABOLIC_PROCESS	0.629900360299142	-0.462193630360225	109	4	0.024390243902439	164	4161	36396,42832,31020,3355069	GLS,Gdh,CG5254,CG17691
CREIGHTON_ENDOCRINE_THERAPY_RESISTANCE_5	CREIGHTON_ENDOCRINE_THERAPY_RESISTANCE_5	0.629900360299142	-0.462193630360225	109	4	0.024390243902439	164	4161	40090,33184,3355106,36718	fz2,Tbc1d15-17,Alg-2,Khc-73
MODULE_69	MODULE_69	0.629900360299142	-0.462193630360225	109	4	0.024390243902439	164	4161	38801,31309,3355106,34648	unc-13-4A,dnc,Alg-2,bru1
GSE27786_LSK_VS_NKCELL_UP	GSE27786_LSK_VS_NKCELL_UP	0.634321111197694	-0.455199968225964	82	3	0.0182926829268293	164	4161	43833,246651,35539	toy,CG30495,Ars2
GNF2_EIF3S6	GNF2_EIF3S6	0.634321111197694	-0.455199968225964	82	3	0.0182926829268293	164	4161	43382,43723,3354918	mIF2,RpL6,RpL15
ATTCTTT_MIR186	ATTCTTT_MIR186	0.634321111197694	-0.455199968225964	82	3	0.0182926829268293	164	4161	44233,31329,3354888	fray,Parg,rl
KYNG_WERNER_SYNDROM_AND_NORMAL_AGING_DN	KYNG_WERNER_SYNDROM_AND_NORMAL_AGING_DN	0.634321111197694	-0.455199968225964	82	3	0.0182926829268293	164	4161	34950,35425,33108	Ca-alpha1D,step,CG1486
VANOEVELEN_MYOGENESIS_SIN3A_TARGETS	VANOEVELEN_MYOGENESIS_SIN3A_TARGETS	0.634321111197694	-0.455199968225964	82	3	0.0182926829268293	164	4161	31329,35359,246425	Parg,sky,CG30059
CAGTGTT_MIR141_MIR200A	CAGTGTT_MIR141_MIR200A	0.634321111197694	-0.455199968225964	82	3	0.0182926829268293	164	4161	38756,38846,3355072	CG10077,lqf,CG41099
ARNT_01	ARNT_01	0.634321111197694	-0.455199968225964	82	3	0.0182926829268293	164	4161	43833,33184,35767	toy,Tbc1d15-17,Odc2
GSE17721_0.5H_VS_4H_LPS_BMDC_UP	GSE17721_0.5H_VS_4H_LPS_BMDC_UP	0.634321111197694	-0.455199968225964	82	3	0.0182926829268293	164	4161	41549,43723,5740475	Octbeta2R,RpL6,CG41378
GO_PROTEIN_MATURATION	GO_PROTEIN_MATURATION	0.634321111197694	-0.455199968225964	82	3	0.0182926829268293	164	4161	3355109,35475,3355106	Parp,CG3107,Alg-2
GO_SPINDLE	GO_SPINDLE	0.634321111197694	-0.455199968225964	82	3	0.0182926829268293	164	4161	3354888,37618,41260	rl,CycB,Bruce
GSE17721_POLYIC_VS_CPG_8H_BMDC_DN	GSE17721_POLYIC_VS_CPG_8H_BMDC_DN	0.634321111197694	-0.455199968225964	82	3	0.0182926829268293	164	4161	3772109,40332,37575	Meltrin,CG10565,dnr1
GSE9878_CTRL_VS_EBF_TRANSDUCED_PAX5_KO_PRO_BCELL_DN	GSE9878_CTRL_VS_EBF_TRANSDUCED_PAX5_KO_PRO_BCELL_DN	0.634321111197694	-0.455199968225964	82	3	0.0182926829268293	164	4161	41925,35435,44007	Hmt-1,CG2528,Coq7
GSE15930_NAIVE_VS_72H_IN_VITRO_STIM_TRICHOSTATINA_CD8_TCELL_DN	GSE15930_NAIVE_VS_72H_IN_VITRO_STIM_TRICHOSTATINA_CD8_TCELL_DN	0.634321111197694	-0.455199968225964	82	3	0.0182926829268293	164	4161	5740664,5740475,35435	CG40228,CG41378,CG2528
SANSOM_APC_MYC_TARGETS	SANSOM_APC_MYC_TARGETS	0.634321111197694	-0.455199968225964	82	3	0.0182926829268293	164	4161	35604,40475,40090	CG3358,Trxr-2,fz2
GSE22935_WT_VS_MYD88_KO_MACROPHAGE_24H_MBOVIS_BCG_STIM_UP	GSE22935_WT_VS_MYD88_KO_MACROPHAGE_24H_MBOVIS_BCG_STIM_UP	0.634321111197694	-0.455199968225964	82	3	0.0182926829268293	164	4161	37427,43382,3355106	MFS16,mIF2,Alg-2
GO_CATION_TRANSPORT	GO_CATION_TRANSPORT	0.634707736540008	-0.454590643457712	191	7	0.0426829268292683	164	4161	40521,59223,48971,31767,43787,34950,39662	nAChRalpha4,MCU,Atpalpha,nAChRalpha3,PMCA,Ca-alpha1D,CG7255
GO_COFACTOR_BINDING	GO_COFACTOR_BINDING	0.634864622786948	-0.454343495279688	137	5	0.0304878048780488	164	4161	42832,37228,3355109,40475,33108	Gdh,SdhA,Parp,Trxr-2,CG1486
GSE21927_GMCSF_IL6_VS_GMCSF_GCSF_TREATED_BONE_MARROW_UP	GSE21927_GMCSF_IL6_VS_GMCSF_GCSF_TREATED_BONE_MARROW_UP	0.635144501989614	-0.453902743789425	25	1	0.00609756097560976	164	4161	38754	CG14820
FIGUEROA_AML_METHYLATION_CLUSTER_4_UP	FIGUEROA_AML_METHYLATION_CLUSTER_4_UP	0.635144501989614	-0.453902743789425	25	1	0.00609756097560976	164	4161	33184	Tbc1d15-17
GSE42021_TREG_VS_TCONV_PLN_UP	GSE42021_TREG_VS_TCONV_PLN_UP	0.635144501989614	-0.453902743789425	25	1	0.00609756097560976	164	4161	5740475	CG41378
LAIHO_COLORECTAL_CANCER_SERRATED_DN	LAIHO_COLORECTAL_CANCER_SERRATED_DN	0.635144501989614	-0.453902743789425	25	1	0.00609756097560976	164	4161	32510	CG8184
CHENG_IMPRINTED_BY_ESTRADIOL	CHENG_IMPRINTED_BY_ESTRADIOL	0.635144501989614	-0.453902743789425	25	1	0.00609756097560976	164	4161	43734	CstF50
GSE32986_GMCSF_AND_CURDLAN_LOWDOSE_VS_GMCSF_AND_CURDLAN_HIGHDOSE_STIM_DC_DN	GSE32986_GMCSF_AND_CURDLAN_LOWDOSE_VS_GMCSF_AND_CURDLAN_HIGHDOSE_STIM_DC_DN	0.635144501989614	-0.453902743789425	25	1	0.00609756097560976	164	4161	36542	shot
GSE13762_CTRL_VS_125_VITAMIND_DAY5_DC_DN	GSE13762_CTRL_VS_125_VITAMIND_DAY5_DC_DN	0.635144501989614	-0.453902743789425	25	1	0.00609756097560976	164	4161	246425	CG30059
GO_PROTEIN_O_LINKED_GLYCOSYLATION	GO_PROTEIN_O_LINKED_GLYCOSYLATION	0.635144501989614	-0.453902743789425	25	1	0.00609756097560976	164	4161	326151	Pgant5
GSE1740_MCSF_VS_MCSF_AND_IFNG_DAY2_DERIVED_MACROPHAGE_UP	GSE1740_MCSF_VS_MCSF_AND_IFNG_DAY2_DERIVED_MACROPHAGE_UP	0.635144501989614	-0.453902743789425	25	1	0.00609756097560976	164	4161	246614	Ugt50B3
GSE2405_0H_VS_3H_A_PHAGOCYTOPHILUM_STIM_NEUTROPHIL_UP	GSE2405_0H_VS_3H_A_PHAGOCYTOPHILUM_STIM_NEUTROPHIL_UP	0.635144501989614	-0.453902743789425	25	1	0.00609756097560976	164	4161	39251	Sod1
GSE40666_UNTREATED_VS_IFNA_STIM_STAT1_KO_CD8_TCELL_90MIN_UP	GSE40666_UNTREATED_VS_IFNA_STIM_STAT1_KO_CD8_TCELL_90MIN_UP	0.635144501989614	-0.453902743789425	25	1	0.00609756097560976	164	4161	40224	rdgC
GSE30971_2H_VS_4H_LPS_STIM_MACROPHAGE_WBP7_HET_DN	GSE30971_2H_VS_4H_LPS_STIM_MACROPHAGE_WBP7_HET_DN	0.635144501989614	-0.453902743789425	25	1	0.00609756097560976	164	4161	3354921	Gfat1
KYNG_WERNER_SYNDROM_AND_NORMAL_AGING_UP	KYNG_WERNER_SYNDROM_AND_NORMAL_AGING_UP	0.635144501989614	-0.453902743789425	25	1	0.00609756097560976	164	4161	2768852	par-1
GO_STEROID_HORMONE_RECEPTOR_BINDING	GO_STEROID_HORMONE_RECEPTOR_BINDING	0.635144501989614	-0.453902743789425	25	1	0.00609756097560976	164	4161	38756	CG10077
KCCGNSWTTT_UNKNOWN	KCCGNSWTTT_UNKNOWN	0.635144501989614	-0.453902743789425	25	1	0.00609756097560976	164	4161	38756	CG10077
GO_DETECTION_OF_ABIOTIC_STIMULUS	GO_DETECTION_OF_ABIOTIC_STIMULUS	0.635144501989614	-0.453902743789425	25	1	0.00609756097560976	164	4161	246651	CG30495
GO_PYRIDOXAL_PHOSPHATE_BINDING	GO_PYRIDOXAL_PHOSPHATE_BINDING	0.635144501989614	-0.453902743789425	25	1	0.00609756097560976	164	4161	33108	CG1486
GO_GOLGI_CISTERNA_MEMBRANE	GO_GOLGI_CISTERNA_MEMBRANE	0.635144501989614	-0.453902743789425	25	1	0.00609756097560976	164	4161	326151	Pgant5
GSE18791_CTRL_VS_NEWCASTLE_VIRUS_DC_1H_UP	GSE18791_CTRL_VS_NEWCASTLE_VIRUS_DC_1H_UP	0.635144501989614	-0.453902743789425	25	1	0.00609756097560976	164	4161	31017	sdk
GO_INOSITOL_LIPID_MEDIATED_SIGNALING	GO_INOSITOL_LIPID_MEDIATED_SIGNALING	0.635144501989614	-0.453902743789425	25	1	0.00609756097560976	164	4161	39329	Pi3K68D
GSE7568_CTRL_VS_24H_TGFB_TREATED_MACROPHAGES_WITH_IL4_AND_DEXAMETHASONE_DN	GSE7568_CTRL_VS_24H_TGFB_TREATED_MACROPHAGES_WITH_IL4_AND_DEXAMETHASONE_DN	0.635144501989614	-0.453902743789425	25	1	0.00609756097560976	164	4161	38846	lqf
GSE9988_LOW_LPS_VS_CTRL_TREATED_MONOCYTE_UP	GSE9988_LOW_LPS_VS_CTRL_TREATED_MONOCYTE_UP	0.635144501989614	-0.453902743789425	25	1	0.00609756097560976	164	4161	38756	CG10077
DAZARD_UV_RESPONSE_CLUSTER_G1	DAZARD_UV_RESPONSE_CLUSTER_G1	0.635144501989614	-0.453902743789425	25	1	0.00609756097560976	164	4161	42652	Octbeta1R
RAY_TUMORIGENESIS_BY_ERBB2_CDC25A_UP	RAY_TUMORIGENESIS_BY_ERBB2_CDC25A_UP	0.635144501989614	-0.453902743789425	25	1	0.00609756097560976	164	4161	3772109	Meltrin
GSE32034_UNTREATED_VS_ROSIGLIZATONE_TREATED_LY6C_LOW_MONOCYTE_UP	GSE32034_UNTREATED_VS_ROSIGLIZATONE_TREATED_LY6C_LOW_MONOCYTE_UP	0.635144501989614	-0.453902743789425	25	1	0.00609756097560976	164	4161	31866	CG12121
MODULE_273	MODULE_273	0.635144501989614	-0.453902743789425	25	1	0.00609756097560976	164	4161	38378	ND-30
GSE13547_CTRL_VS_ANTI_IGM_STIM_ZFX_KO_BCELL_12H_DN	GSE13547_CTRL_VS_ANTI_IGM_STIM_ZFX_KO_BCELL_12H_DN	0.635144501989614	-0.453902743789425	25	1	0.00609756097560976	164	4161	32908	CG14194
GO_GLUCURONOSYLTRANSFERASE_ACTIVITY	GO_GLUCURONOSYLTRANSFERASE_ACTIVITY	0.635144501989614	-0.453902743789425	25	1	0.00609756097560976	164	4161	246614	Ugt50B3
GO_NUCLEOSIDE_PHOSPHATE_CATABOLIC_PROCESS	GO_NUCLEOSIDE_PHOSPHATE_CATABOLIC_PROCESS	0.635144501989614	-0.453902743789425	25	1	0.00609756097560976	164	4161	31309	dnc
ESC_V6.5_UP_EARLY.V1_UP	ESC_V6.5_UP_EARLY.V1_UP	0.635144501989614	-0.453902743789425	25	1	0.00609756097560976	164	4161	35529	SCAP
GSE7459_UNTREATED_VS_IL6_TREATED_ACT_CD4_TCELL_DN	GSE7459_UNTREATED_VS_IL6_TREATED_ACT_CD4_TCELL_DN	0.635144501989614	-0.453902743789425	25	1	0.00609756097560976	164	4161	40333	Ac78C
GSE17974_IL4_AND_ANTI_IL12_VS_UNTREATED_12H_ACT_CD4_TCELL_DN	GSE17974_IL4_AND_ANTI_IL12_VS_UNTREATED_12H_ACT_CD4_TCELL_DN	0.635144501989614	-0.453902743789425	25	1	0.00609756097560976	164	4161	38769	Mp
GSE29615_CTRL_VS_LAIV_FLU_VACCINE_PBMC_DN	GSE29615_CTRL_VS_LAIV_FLU_VACCINE_PBMC_DN	0.635144501989614	-0.453902743789425	25	1	0.00609756097560976	164	4161	41260	Bruce
GSE2706_UNSTIM_VS_2H_R848_DC_DN	GSE2706_UNSTIM_VS_2H_R848_DC_DN	0.635144501989614	-0.453902743789425	25	1	0.00609756097560976	164	4161	38109	Glut1
GATA2_01	GATA2_01	0.635144501989614	-0.453902743789425	25	1	0.00609756097560976	164	4161	41925	Hmt-1
STEIN_ESRRA_TARGETS_DN	STEIN_ESRRA_TARGETS_DN	0.635144501989614	-0.453902743789425	25	1	0.00609756097560976	164	4161	41491	svp
GO_NEGATIVE_REGULATION_OF_CELL_CYCLE_G1_S_PHASE_TRANSITION	GO_NEGATIVE_REGULATION_OF_CELL_CYCLE_G1_S_PHASE_TRANSITION	0.635144501989614	-0.453902743789425	25	1	0.00609756097560976	164	4161	37618	CycB
GSE14000_UNSTIM_VS_4H_LPS_DC_TRANSLATED_RNA_DN	GSE14000_UNSTIM_VS_4H_LPS_DC_TRANSLATED_RNA_DN	0.635144501989614	-0.453902743789425	25	1	0.00609756097560976	164	4161	43710	PNPase
GO_NEGATIVE_REGULATION_OF_INTRINSIC_APOPTOTIC_SIGNALING_PATHWAY	GO_NEGATIVE_REGULATION_OF_INTRINSIC_APOPTOTIC_SIGNALING_PATHWAY	0.635144501989614	-0.453902743789425	25	1	0.00609756097560976	164	4161	38378	ND-30
GO_GLIAL_CELL_DEVELOPMENT	GO_GLIAL_CELL_DEVELOPMENT	0.635144501989614	-0.453902743789425	25	1	0.00609756097560976	164	4161	39251	Sod1
GSE21033_CTRL_VS_POLYIC_STIM_DC_6H_DN	GSE21033_CTRL_VS_POLYIC_STIM_DC_6H_DN	0.635144501989614	-0.453902743789425	25	1	0.00609756097560976	164	4161	37575	dnr1
GO_CERAMIDE_METABOLIC_PROCESS	GO_CERAMIDE_METABOLIC_PROCESS	0.635144501989614	-0.453902743789425	25	1	0.00609756097560976	164	4161	246614	Ugt50B3
GNF2_MLH1	GNF2_MLH1	0.635144501989614	-0.453902743789425	25	1	0.00609756097560976	164	4161	34842	spel1
GSE12963_UNINF_VS_ENV_AND_NEF_AND_VPR_DEFICIENT_HIV1_INF_CD4_TCELL_DN	GSE12963_UNINF_VS_ENV_AND_NEF_AND_VPR_DEFICIENT_HIV1_INF_CD4_TCELL_DN	0.635144501989614	-0.453902743789425	25	1	0.00609756097560976	164	4161	40333	Ac78C
GO_MEMBRANE_DISASSEMBLY	GO_MEMBRANE_DISASSEMBLY	0.635144501989614	-0.453902743789425	25	1	0.00609756097560976	164	4161	37618	CycB
chr14q24	chr14q24	0.635144501989614	-0.453902743789425	25	1	0.00609756097560976	164	4161	46717	arg
GSE19888_CTRL_VS_A3R_ACTIVATION_MAST_CELL_DN	GSE19888_CTRL_VS_A3R_ACTIVATION_MAST_CELL_DN	0.635144501989614	-0.453902743789425	25	1	0.00609756097560976	164	4161	326151	Pgant5
REACTOME_G_ALPHA_Q_SIGNALLING_EVENTS	REACTOME_G_ALPHA_Q_SIGNALLING_EVENTS	0.635144501989614	-0.453902743789425	25	1	0.00609756097560976	164	4161	31376	norpA
GO_MULTICELLULAR_ORGANISMAL_RESPONSE_TO_STRESS	GO_MULTICELLULAR_ORGANISMAL_RESPONSE_TO_STRESS	0.635144501989614	-0.453902743789425	25	1	0.00609756097560976	164	4161	36122	Git
GO_ACID_SECRETION	GO_ACID_SECRETION	0.635144501989614	-0.453902743789425	25	1	0.00609756097560976	164	4161	36396	GLS
GO_CARBOHYDRATE_DERIVATIVE_TRANSPORT	GO_CARBOHYDRATE_DERIVATIVE_TRANSPORT	0.635144501989614	-0.453902743789425	25	1	0.00609756097560976	164	4161	37427	MFS16
GSE20366_CD103_POS_VS_NEG_TREG_KLRG1NEG_UP	GSE20366_CD103_POS_VS_NEG_TREG_KLRG1NEG_UP	0.635144501989614	-0.453902743789425	25	1	0.00609756097560976	164	4161	3355151	scro
GSE19888_CTRL_VS_A3R_INHIBITOR_TREATED_MAST_CELL_DN	GSE19888_CTRL_VS_A3R_INHIBITOR_TREATED_MAST_CELL_DN	0.635144501989614	-0.453902743789425	25	1	0.00609756097560976	164	4161	246425	CG30059
GSE13485_DAY7_VS_DAY21_YF17D_VACCINE_PBMC_DN	GSE13485_DAY7_VS_DAY21_YF17D_VACCINE_PBMC_DN	0.635144501989614	-0.453902743789425	25	1	0.00609756097560976	164	4161	31017	sdk
REACTOME_APC_C_CDC20_MEDIATED_DEGRADATION_OF_MITOTIC_PROTEINS	REACTOME_APC_C_CDC20_MEDIATED_DEGRADATION_OF_MITOTIC_PROTEINS	0.635197308178434	-0.453819606812545	54	2	0.0121951219512195	164	4161	42802,37618	Rpn9,CycB
GSE25677_R848_VS_MPL_AND_R848_STIM_BCELL_DN	GSE25677_R848_VS_MPL_AND_R848_STIM_BCELL_DN	0.635197308178434	-0.453819606812545	54	2	0.0121951219512195	164	4161	41549,326151	Octbeta2R,Pgant5
GO_ENZYME_INHIBITOR_ACTIVITY	GO_ENZYME_INHIBITOR_ACTIVITY	0.635197308178434	-0.453819606812545	54	2	0.0121951219512195	164	4161	35602,41260	Spn42De,Bruce
GSE22886_NAIVE_TCELL_VS_MONOCYTE_DN	GSE22886_NAIVE_TCELL_VS_MONOCYTE_DN	0.635197308178434	-0.453819606812545	54	2	0.0121951219512195	164	4161	246425,5740475	CG30059,CG41378
GSE22025_PROGESTERONE_VS_TGFB1_AND_PROGESTERONE_TREATED_CD4_TCELL_DN	GSE22025_PROGESTERONE_VS_TGFB1_AND_PROGESTERONE_TREATED_CD4_TCELL_DN	0.635197308178434	-0.453819606812545	54	2	0.0121951219512195	164	4161	32510,42327	CG8184,Dys
SP3_Q3	SP3_Q3	0.635197308178434	-0.453819606812545	54	2	0.0121951219512195	164	4161	40912,35509	Nlg3,ap
GSE16385_ROSIGLITAZONE_IL4_VS_IL4_ALONE_STIM_MACROPHAGE_12H_UP	GSE16385_ROSIGLITAZONE_IL4_VS_IL4_ALONE_STIM_MACROPHAGE_12H_UP	0.635197308178434	-0.453819606812545	54	2	0.0121951219512195	164	4161	35539,32322	Ars2,DNAlig4
GSE31082_DP_VS_CD4_SP_THYMOCYTE_DN	GSE31082_DP_VS_CD4_SP_THYMOCYTE_DN	0.635197308178434	-0.453819606812545	54	2	0.0121951219512195	164	4161	40475,31540	Trxr-2,Tsp5D
GSE29164_CD8_TCELL_VS_CD8_TCELL_AND_IL12_TREATED_MELANOMA_DAY3_DN	GSE29164_CD8_TCELL_VS_CD8_TCELL_AND_IL12_TREATED_MELANOMA_DAY3_DN	0.635197308178434	-0.453819606812545	54	2	0.0121951219512195	164	4161	32674,41549	RSG7,Octbeta2R
GO_PURINE_CONTAINING_COMPOUND_BIOSYNTHETIC_PROCESS	GO_PURINE_CONTAINING_COMPOUND_BIOSYNTHETIC_PROCESS	0.635197308178434	-0.453819606812545	54	2	0.0121951219512195	164	4161	46234,40333	fbl,Ac78C
GSE39820_TGFBETA1_VS_TGFBETA3_IN_IL6_IL23A_TREATED_CD4_TCELL_UP	GSE39820_TGFBETA1_VS_TGFBETA3_IN_IL6_IL23A_TREATED_CD4_TCELL_UP	0.635197308178434	-0.453819606812545	54	2	0.0121951219512195	164	4161	33184,40560	Tbc1d15-17,CG32944
GSE11961_MEMORY_BCELL_DAY7_VS_MEMORY_BCELL_DAY40_DN	GSE11961_MEMORY_BCELL_DAY7_VS_MEMORY_BCELL_DAY40_DN	0.635197308178434	-0.453819606812545	54	2	0.0121951219512195	164	4161	42327,35478	Dys,gus
GSE360_HIGH_VS_LOW_DOSE_B_MALAYI_DC_DN	GSE360_HIGH_VS_LOW_DOSE_B_MALAYI_DC_DN	0.635197308178434	-0.453819606812545	54	2	0.0121951219512195	164	4161	49953,246651	GCS2alpha,CG30495
GSE11961_MARGINAL_ZONE_BCELL_VS_PLASMA_CELL_DAY7_UP	GSE11961_MARGINAL_ZONE_BCELL_VS_PLASMA_CELL_DAY7_UP	0.635197308178434	-0.453819606812545	54	2	0.0121951219512195	164	4161	36072,31540	mlt,Tsp5D
GSE26030_UNSTIM_VS_RESTIM_TH17_DAY15_POST_POLARIZATION_UP	GSE26030_UNSTIM_VS_RESTIM_TH17_DAY15_POST_POLARIZATION_UP	0.635197308178434	-0.453819606812545	54	2	0.0121951219512195	164	4161	44233,35970	fray,Pdk
GSE5679_PPARG_LIGAND_ROSIGLITAZONE_VS_ROSIGLITAZONE_AND_RARA_AGONIST_AM580_TREATED_DC_UP	GSE5679_PPARG_LIGAND_ROSIGLITAZONE_VS_ROSIGLITAZONE_AND_RARA_AGONIST_AM580_TREATED_DC_UP	0.635197308178434	-0.453819606812545	54	2	0.0121951219512195	164	4161	33843,46234	CG9107,fbl
GSE3920_UNTREATED_VS_IFNA_TREATED_ENDOTHELIAL_CELL_UP	GSE3920_UNTREATED_VS_IFNA_TREATED_ENDOTHELIAL_CELL_UP	0.635197308178434	-0.453819606812545	54	2	0.0121951219512195	164	4161	36542,36666	shot,Cyp6a8
SHETH_LIVER_CANCER_VS_TXNIP_LOSS_PAM1	SHETH_LIVER_CANCER_VS_TXNIP_LOSS_PAM1	0.635197308178434	-0.453819606812545	54	2	0.0121951219512195	164	4161	42933,38109	Syx18,Glut1
E12_Q6	E12_Q6	0.635197308178434	-0.453819606812545	54	2	0.0121951219512195	164	4161	35767,31717	Odc2,sn
GSE26156_DOUBLE_POSITIVE_VS_CD4_SINGLE_POSITIVE_THYMOCYTE_UP	GSE26156_DOUBLE_POSITIVE_VS_CD4_SINGLE_POSITIVE_THYMOCYTE_UP	0.635197308178434	-0.453819606812545	54	2	0.0121951219512195	164	4161	35425,43833	step,toy
GSE7548_DAY7_VS_DAY28_PCC_IMMUNIZATION_CD4_TCELL_UP	GSE7548_DAY7_VS_DAY28_PCC_IMMUNIZATION_CD4_TCELL_UP	0.635197308178434	-0.453819606812545	54	2	0.0121951219512195	164	4161	34648,43734	bru1,CstF50
GSE24972_MARGINAL_ZONE_BCELL_VS_FOLLICULAR_BCELL_IRF8_KO_UP	GSE24972_MARGINAL_ZONE_BCELL_VS_FOLLICULAR_BCELL_IRF8_KO_UP	0.635197308178434	-0.453819606812545	54	2	0.0121951219512195	164	4161	34950,33108	Ca-alpha1D,CG1486
GSE9006_HEALTHY_VS_TYPE_1_DIABETES_PBMC_4MONTH_POST_DX_DN	GSE9006_HEALTHY_VS_TYPE_1_DIABETES_PBMC_4MONTH_POST_DX_DN	0.635197308178434	-0.453819606812545	54	2	0.0121951219512195	164	4161	36542,36396	shot,GLS
GSE45365_NK_CELL_VS_CD11B_DC_MCMV_INFECTION_UP	GSE45365_NK_CELL_VS_CD11B_DC_MCMV_INFECTION_UP	0.635197308178434	-0.453819606812545	54	2	0.0121951219512195	164	4161	40333,3355109	Ac78C,Parp
GSE360_L_DONOVANI_VS_L_MAJOR_DC_UP	GSE360_L_DONOVANI_VS_L_MAJOR_DC_UP	0.635197308178434	-0.453819606812545	54	2	0.0121951219512195	164	4161	43787,33843	PMCA,CG9107
GO_MIDBODY	GO_MIDBODY	0.635197308178434	-0.453819606812545	54	2	0.0121951219512195	164	4161	32133,41260	Hsc70-3,Bruce
GSE37534_GW1929_VS_ROSIGLITAZONE_TREATED_CD4_TCELL_PPARG1_FOXP3_TRANSDUCED_DN	GSE37534_GW1929_VS_ROSIGLITAZONE_TREATED_CD4_TCELL_PPARG1_FOXP3_TRANSDUCED_DN	0.635197308178434	-0.453819606812545	54	2	0.0121951219512195	164	4161	38193,42802	ABCB7,Rpn9
GSE22886_NAIVE_CD4_TCELL_VS_MONOCYTE_DN	GSE22886_NAIVE_CD4_TCELL_VS_MONOCYTE_DN	0.635197308178434	-0.453819606812545	54	2	0.0121951219512195	164	4161	5740475,246425	CG41378,CG30059
GSE27786_LSK_VS_BCELL_DN	GSE27786_LSK_VS_BCELL_DN	0.635197308178434	-0.453819606812545	54	2	0.0121951219512195	164	4161	31329,31953	Parg,CG34408
GSE34006_A2AR_KO_VS_A2AR_AGONIST_TREATED_TREG_DN	GSE34006_A2AR_KO_VS_A2AR_AGONIST_TREATED_TREG_DN	0.635197308178434	-0.453819606812545	54	2	0.0121951219512195	164	4161	31329,3355072	Parg,CG41099
ER_Q6_01	ER_Q6_01	0.635197308178434	-0.453819606812545	54	2	0.0121951219512195	164	4161	33184,3355131	Tbc1d15-17,cta
GSE22432_CONVENTIONAL_CDC_VS_PLASMACYTOID_PDC_DN	GSE22432_CONVENTIONAL_CDC_VS_PLASMACYTOID_PDC_DN	0.635197308178434	-0.453819606812545	54	2	0.0121951219512195	164	4161	3355131,41260	cta,Bruce
GSE17580_TREG_VS_TEFF_UP	GSE17580_TREG_VS_TEFF_UP	0.635197308178434	-0.453819606812545	54	2	0.0121951219512195	164	4161	31376,3355069	norpA,CG17691
GO_ORGANONITROGEN_COMPOUND_METABOLIC_PROCESS	GO_ORGANONITROGEN_COMPOUND_METABOLIC_PROCESS	0.635617836066521	-0.453157782934633	794	30	0.182926829268293	164	4161	3355069,32328,43723,36396,48571,38378,246425,37742,246614,41417,3354918,40333,43382,35767,39662,31020,33512,45398,3355089,31309,42832,3354888,33182,46234,34842,42327,46717,39251,41925,3354921	CG17691,Nadsyn,RpL6,GLS,heph,ND-30,CG30059,St1,Ugt50B3,CG14721,RpL15,Ac78C,mIF2,Odc2,CG7255,CG5254,alpha4GT1,Aldh-III,mRpS5,dnc,Gdh,rl,mRpL10,fbl,spel1,Dys,arg,Sod1,Hmt-1,Gfat1
MODULE_244	MODULE_244	0.637123816173499	-0.45079126839939	110	4	0.024390243902439	164	4161	35970,2768852,32322,34842	Pdk,par-1,DNAlig4,spel1
GSE21360_SECONDARY_VS_TERTIARY_MEMORY_CD8_TCELL_UP	GSE21360_SECONDARY_VS_TERTIARY_MEMORY_CD8_TCELL_UP	0.637123816173499	-0.45079126839939	110	4	0.024390243902439	164	4161	48571,38378,40692,42802	heph,ND-30,CG12170,Rpn9
ZHENG_BOUND_BY_FOXP3	ZHENG_BOUND_BY_FOXP3	0.637123816173499	-0.45079126839939	110	4	0.024390243902439	164	4161	35425,3772109,33184,34648	step,Meltrin,Tbc1d15-17,bru1
GCM_NF2	GCM_NF2	0.637123816173499	-0.45079126839939	110	4	0.024390243902439	164	4161	33182,35435,33184,3355089	mRpL10,CG2528,Tbc1d15-17,mRpS5
GO_REGULATION_OF_CELL_ADHESION	GO_REGULATION_OF_CELL_ADHESION	0.637123816173499	-0.45079126839939	110	4	0.024390243902439	164	4161	32569,35425,41549,39251	vap,step,Octbeta2R,Sod1
GO_ORGANIC_HYDROXY_COMPOUND_METABOLIC_PROCESS	GO_ORGANIC_HYDROXY_COMPOUND_METABOLIC_PROCESS	0.640221275910376	-0.445941418774005	165	6	0.0365853658536585	164	4161	37742,246651,31376,40347,45398,35529	St1,CG30495,norpA,CG9389,Aldh-III,SCAP
WANG_RESPONSE_TO_GSK3_INHIBITOR_SB216763_DN	WANG_RESPONSE_TO_GSK3_INHIBITOR_SB216763_DN	0.641314173342227	-0.444235812116876	138	5	0.0304878048780488	164	4161	34842,33184,33843,38109,3354925	spel1,Tbc1d15-17,CG9107,Glut1,Maf1
MODULE_212	MODULE_212	0.641314173342227	-0.444235812116876	138	5	0.0304878048780488	164	4161	3355069,42832,42689,39251,36666	CG17691,Gdh,Irp-1A,Sod1,Cyp6a8
GSE1740_MCSF_VS_MCSF_AND_IFNG_DAY2_DERIVED_MACROPHAGE_WITH_IFNA_STIM_UP	GSE1740_MCSF_VS_MCSF_AND_IFNG_DAY2_DERIVED_MACROPHAGE_WITH_IFNA_STIM_UP	0.642544262683748	-0.442319573249089	83	3	0.0182926829268293	164	4161	326151,3354888,3355109	Pgant5,rl,Parp
GSE6259_FLT3L_INDUCED_33D1_POS_DC_VS_BCELL_UP	GSE6259_FLT3L_INDUCED_33D1_POS_DC_VS_BCELL_UP	0.642544262683748	-0.442319573249089	83	3	0.0182926829268293	164	4161	3355109,3355096,36396	Parp,Tim23,GLS
GSE17721_0.5H_VS_8H_CPG_BMDC_UP	GSE17721_0.5H_VS_8H_CPG_BMDC_UP	0.642544262683748	-0.442319573249089	83	3	0.0182926829268293	164	4161	35767,3355106,38378	Odc2,Alg-2,ND-30
PUJANA_XPRSS_INT_NETWORK	PUJANA_XPRSS_INT_NETWORK	0.642544262683748	-0.442319573249089	83	3	0.0182926829268293	164	4161	34842,3354896,38193	spel1,vtd,ABCB7
MONNIER_POSTRADIATION_TUMOR_ESCAPE_DN	MONNIER_POSTRADIATION_TUMOR_ESCAPE_DN	0.642544262683748	-0.442319573249089	83	3	0.0182926829268293	164	4161	35524,3354918,5740475	Src42A,RpL15,CG41378
GSE40274_CTRL_VS_FOXP3_AND_HELIOS_TRANSDUCED_ACTIVATED_CD4_TCELL_DN	GSE40274_CTRL_VS_FOXP3_AND_HELIOS_TRANSDUCED_ACTIVATED_CD4_TCELL_DN	0.642544262683748	-0.442319573249089	83	3	0.0182926829268293	164	4161	40347,44531,49953	CG9389,rg,GCS2alpha
GO_RESPONSE_TO_LIGHT_STIMULUS	GO_RESPONSE_TO_LIGHT_STIMULUS	0.642544262683748	-0.442319573249089	83	3	0.0182926829268293	164	4161	34842,48971,246651	spel1,Atpalpha,CG30495
STAT1_02	STAT1_02	0.642544262683748	-0.442319573249089	83	3	0.0182926829268293	164	4161	31309,246651,43833	dnc,CG30495,toy
GGATTA_PITX2_Q2	GGATTA_PITX2_Q2	0.64425649910814	-0.439658341633816	111	4	0.024390243902439	164	4161	37456,35604,42327,32773	twz,CG3358,Dys,CG6788
REACTOME_MRNA_SPLICING	REACTOME_MRNA_SPLICING	0.645214559595014	-0.438172366967382	55	2	0.0121951219512195	164	4161	43734,48571	CstF50,heph
GSE1432_CTRL_VS_IFNG_1H_MICROGLIA_DN	GSE1432_CTRL_VS_IFNG_1H_MICROGLIA_DN	0.645214559595014	-0.438172366967382	55	2	0.0121951219512195	164	4161	34197,40090	Trs23,fz2
GSE37416_CTRL_VS_3H_F_TULARENSIS_LVS_NEUTROPHIL_DN	GSE37416_CTRL_VS_3H_F_TULARENSIS_LVS_NEUTROPHIL_DN	0.645214559595014	-0.438172366967382	55	2	0.0121951219512195	164	4161	40692,44233	CG12170,fray
GSE2197_IMMUNOSUPPRESSIVE_DNA_VS_UNTREATED_IN_DC_UP	GSE2197_IMMUNOSUPPRESSIVE_DNA_VS_UNTREATED_IN_DC_UP	0.645214559595014	-0.438172366967382	55	2	0.0121951219512195	164	4161	3355096,36396	Tim23,GLS
GSE5503_LIVER_DC_VS_PLN_DC_ACTIVATED_ALLOGENIC_TCELL_UP	GSE5503_LIVER_DC_VS_PLN_DC_ACTIVATED_ALLOGENIC_TCELL_UP	0.645214559595014	-0.438172366967382	55	2	0.0121951219512195	164	4161	31767,36666	nAChRalpha3,Cyp6a8
GSE27786_BCELL_VS_NKTCELL_DN	GSE27786_BCELL_VS_NKTCELL_DN	0.645214559595014	-0.438172366967382	55	2	0.0121951219512195	164	4161	36072,37456	mlt,twz
LTE2_UP.V1_UP	LTE2_UP.V1_UP	0.645214559595014	-0.438172366967382	55	2	0.0121951219512195	164	4161	36718,31376	Khc-73,norpA
GSE14415_NATURAL_TREG_VS_TCONV_DN	GSE14415_NATURAL_TREG_VS_TCONV_DN	0.645214559595014	-0.438172366967382	55	2	0.0121951219512195	164	4161	3354888,32773	rl,CG6788
GSE2405_S_AUREUS_VS_UNTREATED_NEUTROPHIL_DN	GSE2405_S_AUREUS_VS_UNTREATED_NEUTROPHIL_DN	0.645214559595014	-0.438172366967382	55	2	0.0121951219512195	164	4161	37427,32322	MFS16,DNAlig4
GO_REGULATION_OF_SYMBIOSIS_ENCOMPASSING_MUTUALISM_THROUGH_PARASITISM	GO_REGULATION_OF_SYMBIOSIS_ENCOMPASSING_MUTUALISM_THROUGH_PARASITISM	0.645214559595014	-0.438172366967382	55	2	0.0121951219512195	164	4161	38756,33369	CG10077,Der-1
GSE32034_UNTREATED_VS_ROSIGLIZATONE_TREATED_LY6C_HIGH_MONOCYTE_UP	GSE32034_UNTREATED_VS_ROSIGLIZATONE_TREATED_LY6C_HIGH_MONOCYTE_UP	0.645214559595014	-0.438172366967382	55	2	0.0121951219512195	164	4161	3355107,3354918	Tim17b,RpL15
GSE360_CTRL_VS_B_MALAYI_HIGH_DOSE_DC_UP	GSE360_CTRL_VS_B_MALAYI_HIGH_DOSE_DC_UP	0.645214559595014	-0.438172366967382	55	2	0.0121951219512195	164	4161	38193,49953	ABCB7,GCS2alpha
GO_RIBONUCLEOPROTEIN_GRANULE	GO_RIBONUCLEOPROTEIN_GRANULE	0.645214559595014	-0.438172366967382	55	2	0.0121951219512195	164	4161	43723,3355150	RpL6,AGO3
GSE21670_TGFB_VS_TGFB_AND_IL6_TREATED_STAT3_KO_CD4_TCELL_UP	GSE21670_TGFB_VS_TGFB_AND_IL6_TREATED_STAT3_KO_CD4_TCELL_UP	0.645214559595014	-0.438172366967382	55	2	0.0121951219512195	164	4161	31540,246425	Tsp5D,CG30059
GO_TRANSLATIONAL_TERMINATION	GO_TRANSLATIONAL_TERMINATION	0.645214559595014	-0.438172366967382	55	2	0.0121951219512195	164	4161	3355089,33182	mRpS5,mRpL10
GSE1925_CTRL_VS_24H_IFNG_STIM_MACROPHAGE_DN	GSE1925_CTRL_VS_24H_IFNG_STIM_MACROPHAGE_DN	0.645214559595014	-0.438172366967382	55	2	0.0121951219512195	164	4161	42802,3355089	Rpn9,mRpS5
GSE26343_WT_VS_NFAT5_KO_MACROPHAGE_LPS_STIM_UP	GSE26343_WT_VS_NFAT5_KO_MACROPHAGE_LPS_STIM_UP	0.645214559595014	-0.438172366967382	55	2	0.0121951219512195	164	4161	45398,42327	Aldh-III,Dys
GSE21546_WT_VS_SAP1A_KO_AND_ELK1_KO_ANTI_CD3_STIM_DP_THYMOCYTES_UP	GSE21546_WT_VS_SAP1A_KO_AND_ELK1_KO_ANTI_CD3_STIM_DP_THYMOCYTES_UP	0.645214559595014	-0.438172366967382	55	2	0.0121951219512195	164	4161	32569,3772109	vap,Meltrin
GSE37301_HEMATOPOIETIC_STEM_CELL_VS_LYMPHOID_PRIMED_MPP_UP	GSE37301_HEMATOPOIETIC_STEM_CELL_VS_LYMPHOID_PRIMED_MPP_UP	0.645214559595014	-0.438172366967382	55	2	0.0121951219512195	164	4161	3355135,42689	Stlk,Irp-1A
GSE13411_SWITCHED_MEMORY_BCELL_VS_PLASMA_CELL_UP	GSE13411_SWITCHED_MEMORY_BCELL_VS_PLASMA_CELL_UP	0.645214559595014	-0.438172366967382	55	2	0.0121951219512195	164	4161	3354888,36122	rl,Git
MORF_RRM1	MORF_RRM1	0.645214559595014	-0.438172366967382	55	2	0.0121951219512195	164	4161	34842,3355109	spel1,Parp
GSE9239_CTRL_VS_TNF_INHIBITOR_TREATED_DC_DN	GSE9239_CTRL_VS_TNF_INHIBITOR_TREATED_DC_DN	0.645214559595014	-0.438172366967382	55	2	0.0121951219512195	164	4161	35425,35435	step,CG2528
GSE360_T_GONDII_VS_M_TUBERCULOSIS_MAC_UP	GSE360_T_GONDII_VS_M_TUBERCULOSIS_MAC_UP	0.645214559595014	-0.438172366967382	55	2	0.0121951219512195	164	4161	40347,34842	CG9389,spel1
GSE411_WT_VS_SOCS3_KO_MACROPHAGE_IL6_STIM_400MIN_DN	GSE411_WT_VS_SOCS3_KO_MACROPHAGE_IL6_STIM_400MIN_DN	0.645214559595014	-0.438172366967382	55	2	0.0121951219512195	164	4161	3354925,40692	Maf1,CG12170
GSE2585_CTEC_VS_MTEC_THYMUS_UP	GSE2585_CTEC_VS_MTEC_THYMUS_UP	0.645214559595014	-0.438172366967382	55	2	0.0121951219512195	164	4161	32785,35524	Dhc16F,Src42A
GSE22919_RESTING_VS_IL2_IL12_IL15_STIM_NK_CELL_DN	GSE22919_RESTING_VS_IL2_IL12_IL15_STIM_NK_CELL_DN	0.645214559595014	-0.438172366967382	55	2	0.0121951219512195	164	4161	35425,34648	step,bru1
GSE39152_CD103_NEG_VS_POS_MEMORY_CD8_TCELL_DN	GSE39152_CD103_NEG_VS_POS_MEMORY_CD8_TCELL_DN	0.645214559595014	-0.438172366967382	55	2	0.0121951219512195	164	4161	33184,3355107	Tbc1d15-17,Tim17b
GO_SEX_DIFFERENTIATION	GO_SEX_DIFFERENTIATION	0.645214559595014	-0.438172366967382	55	2	0.0121951219512195	164	4161	39251,34842	Sod1,spel1
GSE24634_IL4_VS_CTRL_TREATED_NAIVE_CD4_TCELL_DAY7_DN	GSE24634_IL4_VS_CTRL_TREATED_NAIVE_CD4_TCELL_DAY7_DN	0.645214559595014	-0.438172366967382	55	2	0.0121951219512195	164	4161	31110,40347	inc,CG9389
BILD_E2F3_ONCOGENIC_SIGNATURE	BILD_E2F3_ONCOGENIC_SIGNATURE	0.645214559595014	-0.438172366967382	55	2	0.0121951219512195	164	4161	246614,37456	Ugt50B3,twz
GSE28237_FOLLICULAR_VS_EARLY_GC_BCELL_UP	GSE28237_FOLLICULAR_VS_EARLY_GC_BCELL_UP	0.645214559595014	-0.438172366967382	55	2	0.0121951219512195	164	4161	3355072,3354925	CG41099,Maf1
GSE40274_EOS_VS_FOXP3_AND_EOS_TRANSDUCED_ACTIVATED_CD4_TCELL_UP	GSE40274_EOS_VS_FOXP3_AND_EOS_TRANSDUCED_ACTIVATED_CD4_TCELL_UP	0.645214559595014	-0.438172366967382	55	2	0.0121951219512195	164	4161	31540,44233	Tsp5D,fray
GSE5542_UNTREATED_VS_IFNA_AND_IFNG_TREATED_EPITHELIAL_CELLS_24H_DN	GSE5542_UNTREATED_VS_IFNA_AND_IFNG_TREATED_EPITHELIAL_CELLS_24H_DN	0.645214559595014	-0.438172366967382	55	2	0.0121951219512195	164	4161	36122,3354888	Git,rl
GO_ENDOPLASMIC_RETICULUM_PART	GO_ENDOPLASMIC_RETICULUM_PART	0.646050912886018	-0.436876965788023	406	15	0.0914634146341463	164	4161	33276,35529,326151,37427,246651,36542,33369,43031,3355106,49953,32133,42933,38769,36666,41925	CG4341,SCAP,Pgant5,MFS16,CG30495,shot,Der-1,Alg9,Alg-2,GCS2alpha,Hsc70-3,Syx18,Mp,Cyp6a8,Hmt-1
GO_STRUCTURAL_MOLECULE_ACTIVITY	GO_STRUCTURAL_MOLECULE_ACTIVITY	0.646095668233212	-0.436807692923991	220	8	0.0487804878048781	164	4161	3354918,38769,42802,33182,42327,31020,43723,3355089	RpL15,Mp,Rpn9,mRpL10,Dys,CG5254,RpL6,mRpS5
GO_ESTABLISHMENT_OF_LOCALIZATION_IN_CELL	GO_ESTABLISHMENT_OF_LOCALIZATION_IN_CELL	0.647142619595292	-0.435188576631731	642	24	0.146341463414634	164	4161	3355107,43723,3355096,59223,3355106,42933,34882,3354918,38801,33211,41549,33253,43710,43833,3355072,33369,34197,37618,3354888,118436,36718,3355135,33184,39251	Tim17b,RpL6,Tim23,MCU,Alg-2,Syx18,ck,RpL15,unc-13-4A,AP-2alpha,Octbeta2R,Pkg21D,PNPase,toy,CG41099,Der-1,Trs23,CycB,rl,Ranbp16,Khc-73,Stlk,Tbc1d15-17,Sod1
GO_REGULATION_OF_PROTEIN_MODIFICATION_BY_SMALL_PROTEIN_CONJUGATION_OR_REMOVAL	GO_REGULATION_OF_PROTEIN_MODIFICATION_BY_SMALL_PROTEIN_CONJUGATION_OR_REMOVAL	0.647693734769668	-0.434337325883637	139	5	0.0304878048780488	164	4161	33369,41549,37618,42802,32133	Der-1,Octbeta2R,CycB,Rpn9,Hsc70-3
GO_UNSATURATED_FATTY_ACID_METABOLIC_PROCESS	GO_UNSATURATED_FATTY_ACID_METABOLIC_PROCESS	0.649611692915578	-0.431380490118748	26	1	0.00609756097560976	164	4161	36666	Cyp6a8
GO_REGULATION_OF_CYCLIN_DEPENDENT_PROTEIN_KINASE_ACTIVITY	GO_REGULATION_OF_CYCLIN_DEPENDENT_PROTEIN_KINASE_ACTIVITY	0.649611692915578	-0.431380490118748	26	1	0.00609756097560976	164	4161	41491	svp
GO_ESTABLISHMENT_OF_CELL_POLARITY	GO_ESTABLISHMENT_OF_CELL_POLARITY	0.649611692915578	-0.431380490118748	26	1	0.00609756097560976	164	4161	43833	toy
GO_NEPHRON_EPITHELIUM_DEVELOPMENT	GO_NEPHRON_EPITHELIUM_DEVELOPMENT	0.649611692915578	-0.431380490118748	26	1	0.00609756097560976	164	4161	36032	Mef2
MODULE_174	MODULE_174	0.649611692915578	-0.431380490118748	26	1	0.00609756097560976	164	4161	36666	Cyp6a8
JAK2_DN.V1_DN	JAK2_DN.V1_DN	0.649611692915578	-0.431380490118748	26	1	0.00609756097560976	164	4161	33128	CG14621
BROWNE_HCMV_INFECTION_12HR_UP	BROWNE_HCMV_INFECTION_12HR_UP	0.649611692915578	-0.431380490118748	26	1	0.00609756097560976	164	4161	35425	step
GO_ALCOHOL_BINDING	GO_ALCOHOL_BINDING	0.649611692915578	-0.431380490118748	26	1	0.00609756097560976	164	4161	35529	SCAP
GO_ENERGY_RESERVE_METABOLIC_PROCESS	GO_ENERGY_RESERVE_METABOLIC_PROCESS	0.649611692915578	-0.431380490118748	26	1	0.00609756097560976	164	4161	3354921	Gfat1
GO_CHROMOSOME_LOCALIZATION	GO_CHROMOSOME_LOCALIZATION	0.649611692915578	-0.431380490118748	26	1	0.00609756097560976	164	4161	37618	CycB
GO_LONG_CHAIN_FATTY_ACID_METABOLIC_PROCESS	GO_LONG_CHAIN_FATTY_ACID_METABOLIC_PROCESS	0.649611692915578	-0.431380490118748	26	1	0.00609756097560976	164	4161	36666	Cyp6a8
GSE7218_UNSTIM_VS_ANTIGEN_STIM_THROUGH_IGM_BCELL_DN	GSE7218_UNSTIM_VS_ANTIGEN_STIM_THROUGH_IGM_BCELL_DN	0.649611692915578	-0.431380490118748	26	1	0.00609756097560976	164	4161	33498	Rbp9
GSE6092_CTRL_VS_BORRELIA_BIRGDOFERI_INF_ENDOTHELIAL_CELL_DN	GSE6092_CTRL_VS_BORRELIA_BIRGDOFERI_INF_ENDOTHELIAL_CELL_DN	0.649611692915578	-0.431380490118748	26	1	0.00609756097560976	164	4161	42832	Gdh
GO_CELLULAR_RESPONSE_TO_DRUG	GO_CELLULAR_RESPONSE_TO_DRUG	0.649611692915578	-0.431380490118748	26	1	0.00609756097560976	164	4161	36032	Mef2
RTTTNNNYTGGM_UNKNOWN	RTTTNNNYTGGM_UNKNOWN	0.649611692915578	-0.431380490118748	26	1	0.00609756097560976	164	4161	42327	Dys
GSE21063_WT_VS_NFATC1_KO_3H_ANTI_IGM_STIM_BCELL_UP	GSE21063_WT_VS_NFATC1_KO_3H_ANTI_IGM_STIM_BCELL_UP	0.649611692915578	-0.431380490118748	26	1	0.00609756097560976	164	4161	3354921	Gfat1
GO_METALLOEXOPEPTIDASE_ACTIVITY	GO_METALLOEXOPEPTIDASE_ACTIVITY	0.649611692915578	-0.431380490118748	26	1	0.00609756097560976	164	4161	38754	CG14820
GO_SODIUM_ION_TRANSPORT	GO_SODIUM_ION_TRANSPORT	0.649611692915578	-0.431380490118748	26	1	0.00609756097560976	164	4161	48971	Atpalpha
GCM_HMGA2	GCM_HMGA2	0.649611692915578	-0.431380490118748	26	1	0.00609756097560976	164	4161	35602	Spn42De
GSE35825_IFNA_VS_IFNG_STIM_MACROPHAGE_UP	GSE35825_IFNA_VS_IFNG_STIM_MACROPHAGE_UP	0.649611692915578	-0.431380490118748	26	1	0.00609756097560976	164	4161	39662	CG7255
GO_POSITIVE_REGULATION_OF_STRESS_ACTIVATED_PROTEIN_KINASE_SIGNALING_CASCADE	GO_POSITIVE_REGULATION_OF_STRESS_ACTIVATED_PROTEIN_KINASE_SIGNALING_CASCADE	0.649611692915578	-0.431380490118748	26	1	0.00609756097560976	164	4161	40090	fz2
GSE30962_ACUTE_VS_CHRONIC_LCMV_SECONDARY_INF_CD8_TCELL_UP	GSE30962_ACUTE_VS_CHRONIC_LCMV_SECONDARY_INF_CD8_TCELL_UP	0.649611692915578	-0.431380490118748	26	1	0.00609756097560976	164	4161	37575	dnr1
GSE25123_CTRL_VS_ROSIGLITAZONE_STIM_PPARG_KO_MACROPHAGE_UP	GSE25123_CTRL_VS_ROSIGLITAZONE_STIM_PPARG_KO_MACROPHAGE_UP	0.649611692915578	-0.431380490118748	26	1	0.00609756097560976	164	4161	33276	CG4341
GSE24142_DN2_VS_DN3_THYMOCYTE_UP	GSE24142_DN2_VS_DN3_THYMOCYTE_UP	0.649611692915578	-0.431380490118748	26	1	0.00609756097560976	164	4161	42802	Rpn9
GO_TERMINATION_OF_RNA_POLYMERASE_II_TRANSCRIPTION	GO_TERMINATION_OF_RNA_POLYMERASE_II_TRANSCRIPTION	0.649611692915578	-0.431380490118748	26	1	0.00609756097560976	164	4161	43734	CstF50
PRC2_EED_UP.V1_UP	PRC2_EED_UP.V1_UP	0.649611692915578	-0.431380490118748	26	1	0.00609756097560976	164	4161	42327	Dys
GO_REGULATION_OF_CYTOSOLIC_CALCIUM_ION_CONCENTRATION	GO_REGULATION_OF_CYTOSOLIC_CALCIUM_ION_CONCENTRATION	0.649611692915578	-0.431380490118748	26	1	0.00609756097560976	164	4161	3355131	cta
NGUYEN_NOTCH1_TARGETS_DN	NGUYEN_NOTCH1_TARGETS_DN	0.649611692915578	-0.431380490118748	26	1	0.00609756097560976	164	4161	32510	CG8184
GO_ION_CHANNEL_BINDING	GO_ION_CHANNEL_BINDING	0.649611692915578	-0.431380490118748	26	1	0.00609756097560976	164	4161	31309	dnc
ATAAGCT_MIR21	ATAAGCT_MIR21	0.649611692915578	-0.431380490118748	26	1	0.00609756097560976	164	4161	3354941	CG40178
GSE2706_R848_VS_R848_AND_LPS_8H_STIM_DC_UP	GSE2706_R848_VS_R848_AND_LPS_8H_STIM_DC_UP	0.649611692915578	-0.431380490118748	26	1	0.00609756097560976	164	4161	34842	spel1
GO_NAD_METABOLIC_PROCESS	GO_NAD_METABOLIC_PROCESS	0.649611692915578	-0.431380490118748	26	1	0.00609756097560976	164	4161	32328	Nadsyn
REACTOME_SIGNALING_BY_ERBB4	REACTOME_SIGNALING_BY_ERBB4	0.649611692915578	-0.431380490118748	26	1	0.00609756097560976	164	4161	3354888	rl
GSE3720_UNSTIM_VS_LPS_STIM_VD2_GAMMADELTA_TCELL_DN	GSE3720_UNSTIM_VS_LPS_STIM_VD2_GAMMADELTA_TCELL_DN	0.649611692915578	-0.431380490118748	26	1	0.00609756097560976	164	4161	31376	norpA
GO_PROTEIN_HOMOTETRAMERIZATION	GO_PROTEIN_HOMOTETRAMERIZATION	0.649611692915578	-0.431380490118748	26	1	0.00609756097560976	164	4161	36396	GLS
GSE19941_UNSTIM_VS_LPS_AND_IL10_STIM_IL10_KO_NFKBP50_KO_MACROPHAGE_UP	GSE19941_UNSTIM_VS_LPS_AND_IL10_STIM_IL10_KO_NFKBP50_KO_MACROPHAGE_UP	0.649611692915578	-0.431380490118748	26	1	0.00609756097560976	164	4161	3772109	Meltrin
chrxp22	chrxp22	0.649611692915578	-0.431380490118748	26	1	0.00609756097560976	164	4161	35970	Pdk
GSE22886_NAIVE_CD4_TCELL_VS_MEMORY_TCELL_UP	GSE22886_NAIVE_CD4_TCELL_VS_MEMORY_TCELL_UP	0.649611692915578	-0.431380490118748	26	1	0.00609756097560976	164	4161	45398	Aldh-III
MORI_PLASMA_CELL_UP	MORI_PLASMA_CELL_UP	0.649611692915578	-0.431380490118748	26	1	0.00609756097560976	164	4161	33369	Der-1
GSE11818_WT_VS_DICER_KO_TREG_UP	GSE11818_WT_VS_DICER_KO_TREG_UP	0.649611692915578	-0.431380490118748	26	1	0.00609756097560976	164	4161	31727	CG2256
GSE13547_2H_VS_12_H_ANTI_IGM_STIM_ZFX_KO_BCELL_UP	GSE13547_2H_VS_12_H_ANTI_IGM_STIM_ZFX_KO_BCELL_UP	0.649611692915578	-0.431380490118748	26	1	0.00609756097560976	164	4161	36542	shot
MULLIGHAN_NPM1_MUTATED_SIGNATURE_2_DN	MULLIGHAN_NPM1_MUTATED_SIGNATURE_2_DN	0.649611692915578	-0.431380490118748	26	1	0.00609756097560976	164	4161	31727	CG2256
GSE7568_CTRL_VS_3H_TGFB_TREATED_MACROPHAGES_WITH_IL4_AND_DEXAMETHASONE_UP	GSE7568_CTRL_VS_3H_TGFB_TREATED_MACROPHAGES_WITH_IL4_AND_DEXAMETHASONE_UP	0.649611692915578	-0.431380490118748	26	1	0.00609756097560976	164	4161	39251	Sod1
GO_CELLULAR_RESPONSE_TO_LIGHT_STIMULUS	GO_CELLULAR_RESPONSE_TO_LIGHT_STIMULUS	0.649611692915578	-0.431380490118748	26	1	0.00609756097560976	164	4161	246651	CG30495
GSE32901_TH17_EMRICHED_VS_TH17_NEG_CD4_TCELL_UP	GSE32901_TH17_EMRICHED_VS_TH17_NEG_CD4_TCELL_UP	0.649611692915578	-0.431380490118748	26	1	0.00609756097560976	164	4161	41549	Octbeta2R
JNK_DN.V1_UP	JNK_DN.V1_UP	0.649611692915578	-0.431380490118748	26	1	0.00609756097560976	164	4161	35970	Pdk
LUCAS_HNF4A_TARGETS_UP	LUCAS_HNF4A_TARGETS_UP	0.649611692915578	-0.431380490118748	26	1	0.00609756097560976	164	4161	36718	Khc-73
GO_REGULATION_OF_RESPONSE_TO_STRESS	GO_REGULATION_OF_RESPONSE_TO_STRESS	0.649929796740799	-0.430890926939571	407	15	0.0914634146341463	164	4161	40224,33211,3354888,42802,32133,40332,36032,39251,41549,43710,39662,40090,35602,38756,41571	rdgC,AP-2alpha,rl,Rpn9,Hsc70-3,CG10565,Mef2,Sod1,Octbeta2R,PNPase,CG7255,fz2,Spn42De,CG10077,mus308
GO_ANTIGEN_PROCESSING_AND_PRESENTATION_OF_PEPTIDE_ANTIGEN	GO_ANTIGEN_PROCESSING_AND_PRESENTATION_OF_PEPTIDE_ANTIGEN	0.650637787718781	-0.429802185291114	84	3	0.0182926829268293	164	4161	5740475,33211,42802	CG41378,AP-2alpha,Rpn9
GSE40273_EOS_KO_VS_WT_TREG_UP	GSE40273_EOS_KO_VS_WT_TREG_UP	0.650637787718781	-0.429802185291114	84	3	0.0182926829268293	164	4161	41925,45398,32133	Hmt-1,Aldh-III,Hsc70-3
GSE6674_ANTI_IGM_VS_PL2_3_STIM_BCELL_DN	GSE6674_ANTI_IGM_VS_PL2_3_STIM_BCELL_DN	0.650637787718781	-0.429802185291114	84	3	0.0182926829268293	164	4161	35767,32510,40332	Odc2,CG8184,CG10565
GSE17721_CTRL_VS_GARDIQUIMOD_4H_BMDC_UP	GSE17721_CTRL_VS_GARDIQUIMOD_4H_BMDC_UP	0.650637787718781	-0.429802185291114	84	3	0.0182926829268293	164	4161	34882,38193,37288	ck,ABCB7,Ate1
GSE22589_HEALTHY_VS_HIV_INFECTED_DC_UP	GSE22589_HEALTHY_VS_HIV_INFECTED_DC_UP	0.650637787718781	-0.429802185291114	84	3	0.0182926829268293	164	4161	43734,40332,40475	CstF50,CG10565,Trxr-2
TBK1.DF_DN	TBK1.DF_DN	0.650637787718781	-0.429802185291114	84	3	0.0182926829268293	164	4161	34842,3355072,3354941	spel1,CG41099,CG40178
GSE17721_POLYIC_VS_GARDIQUIMOD_16H_BMDC_DN	GSE17721_POLYIC_VS_GARDIQUIMOD_16H_BMDC_DN	0.650637787718781	-0.429802185291114	84	3	0.0182926829268293	164	4161	49953,3355069,3355079	GCS2alpha,CG17691,CG40045
MCCABE_BOUND_BY_HOXC6	MCCABE_BOUND_BY_HOXC6	0.650637787718781	-0.429802185291114	84	3	0.0182926829268293	164	4161	41171,38378,33843	CG9492,ND-30,CG9107
GSE12845_PRE_GC_VS_DARKZONE_GC_TONSIL_BCELL_DN	GSE12845_PRE_GC_VS_DARKZONE_GC_TONSIL_BCELL_DN	0.650637787718781	-0.429802185291114	84	3	0.0182926829268293	164	4161	3354896,36396,3355079	vtd,GLS,CG40045
GSE18893_CTRL_VS_TNF_TREATED_TCONV_2H_DN	GSE18893_CTRL_VS_TNF_TREATED_TCONV_2H_DN	0.650637787718781	-0.429802185291114	84	3	0.0182926829268293	164	4161	42689,5740664,37228	Irp-1A,CG40228,SdhA
BENPORATH_ES_1	BENPORATH_ES_1	0.651297699754508	-0.428788445211685	112	4	0.024390243902439	164	4161	34842,37618,3355109,40090	spel1,CycB,Parp,fz2
GO_POSITIVE_REGULATION_OF_CELLULAR_PROTEIN_LOCALIZATION	GO_POSITIVE_REGULATION_OF_CELLULAR_PROTEIN_LOCALIZATION	0.651297699754508	-0.428788445211685	112	4	0.024390243902439	164	4161	40090,32510,3355109,37618	fz2,CG8184,Parp,CycB
GO_OXIDATION_REDUCTION_PROCESS	GO_OXIDATION_REDUCTION_PROCESS	0.651555426537479	-0.428392810767355	381	14	0.0853658536585366	164	4161	39251,36666,40475,3354921,37228,42832,38378,35021,42689,246651,3355069,5740475,44007,45398	Sod1,Cyp6a8,Trxr-2,Gfat1,SdhA,Gdh,ND-30,CG13284,Irp-1A,CG30495,CG17691,CG41378,Coq7,Aldh-III
MORF_HDAC1	MORF_HDAC1	0.654002647180735	-0.424643879856166	140	5	0.0304878048780488	164	4161	37228,118436,49953,48571,38378	SdhA,Ranbp16,GCS2alpha,heph,ND-30
AAAGGGA_MIR204_MIR211	AAAGGGA_MIR204_MIR211	0.655014771474676	-0.423097491731441	56	2	0.0121951219512195	164	4161	44531,33211	rg,AP-2alpha
GSE1432_1H_VS_6H_IFNG_MICROGLIA_DN	GSE1432_1H_VS_6H_IFNG_MICROGLIA_DN	0.655014771474676	-0.423097491731441	56	2	0.0121951219512195	164	4161	32908,32322	CG14194,DNAlig4
GSE17580_UNINFECTED_VS_S_MANSONI_INF_TREG_DN	GSE17580_UNINFECTED_VS_S_MANSONI_INF_TREG_DN	0.655014771474676	-0.423097491731441	56	2	0.0121951219512195	164	4161	40347,3354896	CG9389,vtd
GSE17721_CTRL_VS_POLYIC_6H_BMDC_DN	GSE17721_CTRL_VS_POLYIC_6H_BMDC_DN	0.655014771474676	-0.423097491731441	56	2	0.0121951219512195	164	4161	3355131,3355069	cta,CG17691
GSE2585_CTEC_VS_THYMIC_MACROPHAGE_DN	GSE2585_CTEC_VS_THYMIC_MACROPHAGE_DN	0.655014771474676	-0.423097491731441	56	2	0.0121951219512195	164	4161	3355145,41260	CG12547,Bruce
GSE3982_CTRL_VS_IGE_STIM_MAST_CELL_DN	GSE3982_CTRL_VS_IGE_STIM_MAST_CELL_DN	0.655014771474676	-0.423097491731441	56	2	0.0121951219512195	164	4161	38756,48571	CG10077,heph
GSE19401_PAM2CSK4_VS_RETINOIC_ACID_AND_PAM2CSK4_STIM_FOLLICULAR_DC_DN	GSE19401_PAM2CSK4_VS_RETINOIC_ACID_AND_PAM2CSK4_STIM_FOLLICULAR_DC_DN	0.655014771474676	-0.423097491731441	56	2	0.0121951219512195	164	4161	5740475,40475	CG41378,Trxr-2
SP1_Q2_01	SP1_Q2_01	0.655014771474676	-0.423097491731441	56	2	0.0121951219512195	164	4161	34950,41491	Ca-alpha1D,svp
GSE8515_CTRL_VS_IL1_4H_STIM_MAC_UP	GSE8515_CTRL_VS_IL1_4H_STIM_MAC_UP	0.655014771474676	-0.423097491731441	56	2	0.0121951219512195	164	4161	36718,246614	Khc-73,Ugt50B3
GSE18791_UNSTIM_VS_NEWCATSLE_VIRUS_DC_1H_DN	GSE18791_UNSTIM_VS_NEWCATSLE_VIRUS_DC_1H_DN	0.655014771474676	-0.423097491731441	56	2	0.0121951219512195	164	4161	35602,35509	Spn42De,ap
GSE32986_GMCSF_AND_CURDLAN_LOWDOSE_VS_GMCSF_AND_CURDLAN_HIGHDOSE_STIM_DC_UP	GSE32986_GMCSF_AND_CURDLAN_LOWDOSE_VS_GMCSF_AND_CURDLAN_HIGHDOSE_STIM_DC_UP	0.655014771474676	-0.423097491731441	56	2	0.0121951219512195	164	4161	33108,36718	CG1486,Khc-73
GSE8621_UNSTIM_VS_LPS_PRIMED_UNSTIM_MACROPHAGE_DN	GSE8621_UNSTIM_VS_LPS_PRIMED_UNSTIM_MACROPHAGE_DN	0.655014771474676	-0.423097491731441	56	2	0.0121951219512195	164	4161	32322,33843	DNAlig4,CG9107
REACTOME_BIOLOGICAL_OXIDATIONS	REACTOME_BIOLOGICAL_OXIDATIONS	0.655014771474676	-0.423097491731441	56	2	0.0121951219512195	164	4161	37742,36666	St1,Cyp6a8
AAGCACT_MIR520F	AAGCACT_MIR520F	0.655014771474676	-0.423097491731441	56	2	0.0121951219512195	164	4161	36032,34648	Mef2,bru1
GSE17721_PAM3CSK4_VS_GADIQUIMOD_4H_BMDC_UP	GSE17721_PAM3CSK4_VS_GADIQUIMOD_4H_BMDC_UP	0.655014771474676	-0.423097491731441	56	2	0.0121951219512195	164	4161	3355107,3355131	Tim17b,cta
GSE17721_LPS_VS_POLYIC_12H_BMDC_DN	GSE17721_LPS_VS_POLYIC_12H_BMDC_DN	0.655014771474676	-0.423097491731441	56	2	0.0121951219512195	164	4161	5740475,37427	CG41378,MFS16
GSE43955_TH0_VS_TGFB_IL6_TH17_ACT_CD4_TCELL_60H_UP	GSE43955_TH0_VS_TGFB_IL6_TH17_ACT_CD4_TCELL_60H_UP	0.655014771474676	-0.423097491731441	56	2	0.0121951219512195	164	4161	42933,41549	Syx18,Octbeta2R
ALPHACP1_01	ALPHACP1_01	0.655014771474676	-0.423097491731441	56	2	0.0121951219512195	164	4161	46234,33498	fbl,Rbp9
GSE43955_1H_VS_60H_ACT_CD4_TCELL_UP	GSE43955_1H_VS_60H_ACT_CD4_TCELL_UP	0.655014771474676	-0.423097491731441	56	2	0.0121951219512195	164	4161	35425,38378	step,ND-30
GSE22935_24H_VS_48H_MBOVIS_BCG_STIM_MYD88_KO_MACROPHAGE_UP	GSE22935_24H_VS_48H_MBOVIS_BCG_STIM_MYD88_KO_MACROPHAGE_UP	0.655014771474676	-0.423097491731441	56	2	0.0121951219512195	164	4161	35425,37427	step,MFS16
GSE40274_CTRL_VS_HELIOS_TRANSDUCED_ACTIVATED_CD4_TCELL_DN	GSE40274_CTRL_VS_HELIOS_TRANSDUCED_ACTIVATED_CD4_TCELL_DN	0.655014771474676	-0.423097491731441	56	2	0.0121951219512195	164	4161	31110,38378	inc,ND-30
PAX4_03	PAX4_03	0.655014771474676	-0.423097491731441	56	2	0.0121951219512195	164	4161	40912,3355145	Nlg3,CG12547
HNF4ALPHA_Q6	HNF4ALPHA_Q6	0.655014771474676	-0.423097491731441	56	2	0.0121951219512195	164	4161	41491,43833	svp,toy
GO_CELLULAR_RESPONSE_TO_STEROID_HORMONE_STIMULUS	GO_CELLULAR_RESPONSE_TO_STEROID_HORMONE_STIMULUS	0.655014771474676	-0.423097491731441	56	2	0.0121951219512195	164	4161	41491,48971	svp,Atpalpha
GSE22103_UNSTIM_VS_LPS_STIM_NEUTROPHIL_DN	GSE22103_UNSTIM_VS_LPS_STIM_NEUTROPHIL_DN	0.655014771474676	-0.423097491731441	56	2	0.0121951219512195	164	4161	40347,43276	CG9389,CG42813
GSE8621_LPS_STIM_VS_LPS_PRIMED_AND_LPS_STIM_MACROPHAGE_DN	GSE8621_LPS_STIM_VS_LPS_PRIMED_AND_LPS_STIM_MACROPHAGE_DN	0.655014771474676	-0.423097491731441	56	2	0.0121951219512195	164	4161	3355131,40347	cta,CG9389
GSE13306_RA_VS_UNTREATED_MEM_CD4_TCELL_UP	GSE13306_RA_VS_UNTREATED_MEM_CD4_TCELL_UP	0.655014771474676	-0.423097491731441	56	2	0.0121951219512195	164	4161	34648,35483	bru1,Nipped-A
GSE39820_CTRL_VS_TGFBETA1_IL6_CD4_TCELL_DN	GSE39820_CTRL_VS_TGFBETA1_IL6_CD4_TCELL_DN	0.655014771474676	-0.423097491731441	56	2	0.0121951219512195	164	4161	3354921,42933	Gfat1,Syx18
GSE7831_UNSTIM_VS_CPG_STIM_PDC_1H_DN	GSE7831_UNSTIM_VS_CPG_STIM_PDC_1H_DN	0.655014771474676	-0.423097491731441	56	2	0.0121951219512195	164	4161	32569,3772109	vap,Meltrin
HSIAO_LIVER_SPECIFIC_GENES	HSIAO_LIVER_SPECIFIC_GENES	0.655014771474676	-0.423097491731441	56	2	0.0121951219512195	164	4161	39251,42832	Sod1,Gdh
ZHENG_FOXP3_TARGETS_IN_THYMUS_UP	ZHENG_FOXP3_TARGETS_IN_THYMUS_UP	0.655014771474676	-0.423097491731441	56	2	0.0121951219512195	164	4161	33184,34648	Tbc1d15-17,bru1
GO_MEMBRANE_BUDDING	GO_MEMBRANE_BUDDING	0.655014771474676	-0.423097491731441	56	2	0.0121951219512195	164	4161	34197,39329	Trs23,Pi3K68D
GSE9316_IL6_KO_VS_IFNG_KO_INVIVO_EXPANDED_CD4_TCELL_UP	GSE9316_IL6_KO_VS_IFNG_KO_INVIVO_EXPANDED_CD4_TCELL_UP	0.655014771474676	-0.423097491731441	56	2	0.0121951219512195	164	4161	33211,42327	AP-2alpha,Dys
GSE22935_WT_VS_MYD88_KO_MACROPHAGE_48H_MBOVIS_BCG_STIM_DN	GSE22935_WT_VS_MYD88_KO_MACROPHAGE_48H_MBOVIS_BCG_STIM_DN	0.655014771474676	-0.423097491731441	56	2	0.0121951219512195	164	4161	3772109,35483	Meltrin,Nipped-A
GSE17721_CPG_VS_GARDIQUIMOD_4H_BMDC_UP	GSE17721_CPG_VS_GARDIQUIMOD_4H_BMDC_UP	0.655014771474676	-0.423097491731441	56	2	0.0121951219512195	164	4161	35767,48571	Odc2,heph
GSE9037_CTRL_VS_LPS_4H_STIM_IRAK4_KO_BMDM_UP	GSE9037_CTRL_VS_LPS_4H_STIM_IRAK4_KO_BMDM_UP	0.655014771474676	-0.423097491731441	56	2	0.0121951219512195	164	4161	36666,34648	Cyp6a8,bru1
GSE11961_FOLLICULAR_BCELL_VS_PLASMA_CELL_DAY7_UP	GSE11961_FOLLICULAR_BCELL_VS_PLASMA_CELL_DAY7_UP	0.655014771474676	-0.423097491731441	56	2	0.0121951219512195	164	4161	35539,35359	Ars2,sky
GSE17721_PAM3CSK4_VS_GADIQUIMOD_6H_BMDC_DN	GSE17721_PAM3CSK4_VS_GADIQUIMOD_6H_BMDC_DN	0.655014771474676	-0.423097491731441	56	2	0.0121951219512195	164	4161	37228,36032	SdhA,Mef2
GO_OXIDOREDUCTION_COENZYME_METABOLIC_PROCESS	GO_OXIDOREDUCTION_COENZYME_METABOLIC_PROCESS	0.655014771474676	-0.423097491731441	56	2	0.0121951219512195	164	4161	32328,44007	Nadsyn,Coq7
GO_IRON_ION_BINDING	GO_IRON_ION_BINDING	0.655014771474676	-0.423097491731441	56	2	0.0121951219512195	164	4161	40224,36666	rdgC,Cyp6a8
DANG_BOUND_BY_MYC	DANG_BOUND_BY_MYC	0.657244727981454	-0.419698836733411	488	18	0.109756097560976	164	4161	35435,3354918,246425,38756,3355109,3355069,39251,40347,41925,37618,34842,33182,41260,35970,31329,5740475,40090,35767	CG2528,RpL15,CG30059,CG10077,Parp,CG17691,Sod1,CG9389,Hmt-1,CycB,spel1,mRpL10,Bruce,Pdk,Parg,CG41378,fz2,Odc2
BENPORATH_EED_TARGETS	BENPORATH_EED_TARGETS	0.657677028602852	-0.419041306146805	168	6	0.0365853658536585	164	4161	40333,35509,34950,41491,40560,43833	Ac78C,ap,Ca-alpha1D,svp,CG32944,toy
RODRIGUES_THYROID_CARCINOMA_ANAPLASTIC_DN	RODRIGUES_THYROID_CARCINOMA_ANAPLASTIC_DN	0.658246797359688	-0.41817534600352	113	4	0.024390243902439	164	4161	36122,37575,36032,35359	Git,dnr1,Mef2,sky
GSE3982_NEUTROPHIL_VS_TH1_DN	GSE3982_NEUTROPHIL_VS_TH1_DN	0.658601308539067	-0.417636922192367	85	3	0.0182926829268293	164	4161	35767,33843,36396	Odc2,CG9107,GLS
GSE12392_WT_VS_IFNB_KO_CD8A_POS_SPLEEN_DC_UP	GSE12392_WT_VS_IFNB_KO_CD8A_POS_SPLEEN_DC_UP	0.658601308539067	-0.417636922192367	85	3	0.0182926829268293	164	4161	35425,36666,39251	step,Cyp6a8,Sod1
GO_REGULATION_OF_GENE_EXPRESSION_EPIGENETIC	GO_REGULATION_OF_GENE_EXPRESSION_EPIGENETIC	0.658601308539067	-0.417636922192367	85	3	0.0182926829268293	164	4161	35539,35747,32687	Ars2,drosha,Ubr1
GSE15271_CXCR4_POS_VS_NEG_GC_BCELL_UP	GSE15271_CXCR4_POS_VS_NEG_GC_BCELL_UP	0.658601308539067	-0.417636922192367	85	3	0.0182926829268293	164	4161	59223,3355010,33182	MCU,IntS3,mRpL10
GO_MAGNESIUM_ION_BINDING	GO_MAGNESIUM_ION_BINDING	0.658601308539067	-0.417636922192367	85	3	0.0182926829268293	164	4161	40347,34842,44233	CG9389,spel1,fray
PUJANA_CHEK2_PCC_NETWORK	PUJANA_CHEK2_PCC_NETWORK	0.659458275913308	-0.416336575068302	383	14	0.0853658536585366	164	4161	44233,37618,34842,3355131,40332,31329,3355079,326151,35767,43723,3355109,38193,33843,3354896	fray,CycB,spel1,cta,CG10565,Parg,CG40045,Pgant5,Odc2,RpL6,Parp,ABCB7,CG9107,vtd
GO_ORGANOPHOSPHATE_METABOLIC_PROCESS	GO_ORGANOPHOSPHATE_METABOLIC_PROCESS	0.661634966568676	-0.413041285144647	357	13	0.0792682926829268	164	4161	32328,31376,38378,37742,31309,41417,39329,34842,46234,40333,40347,33431,3354921	Nadsyn,norpA,ND-30,St1,dnc,CG14721,Pi3K68D,spel1,fbl,Ac78C,CG9389,CG9886,Gfat1
VILLANUEVA_LIVER_CANCER_KRT19_DN	VILLANUEVA_LIVER_CANCER_KRT19_DN	0.663508593119721	-0.410213474095971	27	1	0.00609756097560976	164	4161	39251	Sod1
GSE2770_IL12_VS_TGFB_AND_IL12_TREATED_ACT_CD4_TCELL_2H_UP	GSE2770_IL12_VS_TGFB_AND_IL12_TREATED_ACT_CD4_TCELL_2H_UP	0.663508593119721	-0.410213474095971	27	1	0.00609756097560976	164	4161	43734	CstF50
chr4q21	chr4q21	0.663508593119721	-0.410213474095971	27	1	0.00609756097560976	164	4161	40224	rdgC
GSE17974_IL4_AND_ANTI_IL12_VS_UNTREATED_1H_ACT_CD4_TCELL_DN	GSE17974_IL4_AND_ANTI_IL12_VS_UNTREATED_1H_ACT_CD4_TCELL_DN	0.663508593119721	-0.410213474095971	27	1	0.00609756097560976	164	4161	44007	Coq7
GO_REGULATION_OF_OXIDOREDUCTASE_ACTIVITY	GO_REGULATION_OF_OXIDOREDUCTASE_ACTIVITY	0.663508593119721	-0.410213474095971	27	1	0.00609756097560976	164	4161	33253	Pkg21D
GO_CELLULAR_CARBOHYDRATE_BIOSYNTHETIC_PROCESS	GO_CELLULAR_CARBOHYDRATE_BIOSYNTHETIC_PROCESS	0.663508593119721	-0.410213474095971	27	1	0.00609756097560976	164	4161	40347	CG9389
GSE37533_PPARG1_FOXP3_VS_FOXP3_TRANSDUCED_CD4_TCELL_PIOGLITAZONE_TREATED_UP	GSE37533_PPARG1_FOXP3_VS_FOXP3_TRANSDUCED_CD4_TCELL_PIOGLITAZONE_TREATED_UP	0.663508593119721	-0.410213474095971	27	1	0.00609756097560976	164	4161	36032	Mef2
chr1q42	chr1q42	0.663508593119721	-0.410213474095971	27	1	0.00609756097560976	164	4161	3355079	CG40045
KYNG_DNA_DAMAGE_BY_GAMMA_AND_UV_RADIATION	KYNG_DNA_DAMAGE_BY_GAMMA_AND_UV_RADIATION	0.663508593119721	-0.410213474095971	27	1	0.00609756097560976	164	4161	36032	Mef2
ESC_J1_UP_EARLY.V1_UP	ESC_J1_UP_EARLY.V1_UP	0.663508593119721	-0.410213474095971	27	1	0.00609756097560976	164	4161	33512	alpha4GT1
GSE13485_CTRL_VS_DAY21_YF17D_VACCINE_PBMC_DN	GSE13485_CTRL_VS_DAY21_YF17D_VACCINE_PBMC_DN	0.663508593119721	-0.410213474095971	27	1	0.00609756097560976	164	4161	40521	nAChRalpha4
AGCATTA_MIR155	AGCATTA_MIR155	0.663508593119721	-0.410213474095971	27	1	0.00609756097560976	164	4161	34648	bru1
GSE16755_CTRL_VS_IFNA_TREATED_MAC_DN	GSE16755_CTRL_VS_IFNA_TREATED_MAC_DN	0.663508593119721	-0.410213474095971	27	1	0.00609756097560976	164	4161	3354921	Gfat1
REACTOME_TRANSCRIPTIONAL_REGULATION_OF_WHITE_ADIPOCYTE_DIFFERENTIATION	REACTOME_TRANSCRIPTIONAL_REGULATION_OF_WHITE_ADIPOCYTE_DIFFERENTIATION	0.663508593119721	-0.410213474095971	27	1	0.00609756097560976	164	4161	41491	svp
GO_INORGANIC_ANION_TRANSMEMBRANE_TRANSPORTER_ACTIVITY	GO_INORGANIC_ANION_TRANSMEMBRANE_TRANSPORTER_ACTIVITY	0.663508593119721	-0.410213474095971	27	1	0.00609756097560976	164	4161	37427	MFS16
GO_RNA_SECONDARY_STRUCTURE_UNWINDING	GO_RNA_SECONDARY_STRUCTURE_UNWINDING	0.663508593119721	-0.410213474095971	27	1	0.00609756097560976	164	4161	38756	CG10077
GINESTIER_BREAST_CANCER_ZNF217_AMPLIFIED_UP	GINESTIER_BREAST_CANCER_ZNF217_AMPLIFIED_UP	0.663508593119721	-0.410213474095971	27	1	0.00609756097560976	164	4161	38801	unc-13-4A
GSE29618_PRE_VS_DAY7_FLU_VACCINE_MDC_UP	GSE29618_PRE_VS_DAY7_FLU_VACCINE_MDC_UP	0.663508593119721	-0.410213474095971	27	1	0.00609756097560976	164	4161	246614	Ugt50B3
GSE21033_CTRL_VS_POLYIC_STIM_DC_1H_UP	GSE21033_CTRL_VS_POLYIC_STIM_DC_1H_UP	0.663508593119721	-0.410213474095971	27	1	0.00609756097560976	164	4161	35425	step
ROESSLER_LIVER_CANCER_METASTASIS_UP	ROESSLER_LIVER_CANCER_METASTASIS_UP	0.663508593119721	-0.410213474095971	27	1	0.00609756097560976	164	4161	45398	Aldh-III
MORF_LTK	MORF_LTK	0.663508593119721	-0.410213474095971	27	1	0.00609756097560976	164	4161	42652	Octbeta1R
TCTGATA_MIR361	TCTGATA_MIR361	0.663508593119721	-0.410213474095971	27	1	0.00609756097560976	164	4161	3354896	vtd
GSE17974_IL4_AND_ANTI_IL12_VS_UNTREATED_1H_ACT_CD4_TCELL_UP	GSE17974_IL4_AND_ANTI_IL12_VS_UNTREATED_1H_ACT_CD4_TCELL_UP	0.663508593119721	-0.410213474095971	27	1	0.00609756097560976	164	4161	3355150	AGO3
GO_RNA_PHOSPHODIESTER_BOND_HYDROLYSIS_ENDONUCLEOLYTIC	GO_RNA_PHOSPHODIESTER_BOND_HYDROLYSIS_ENDONUCLEOLYTIC	0.663508593119721	-0.410213474095971	27	1	0.00609756097560976	164	4161	35747	drosha
CHIANG_LIVER_CANCER_SUBCLASS_CTNNB1_DN	CHIANG_LIVER_CANCER_SUBCLASS_CTNNB1_DN	0.663508593119721	-0.410213474095971	27	1	0.00609756097560976	164	4161	39662	CG7255
GCM_BMPR2	GCM_BMPR2	0.663508593119721	-0.410213474095971	27	1	0.00609756097560976	164	4161	31866	CG12121
GO_SNARE_COMPLEX	GO_SNARE_COMPLEX	0.663508593119721	-0.410213474095971	27	1	0.00609756097560976	164	4161	42933	Syx18
GO_RESPONSE_TO_AMINO_ACID	GO_RESPONSE_TO_AMINO_ACID	0.663508593119721	-0.410213474095971	27	1	0.00609756097560976	164	4161	32687	Ubr1
GO_LIPASE_ACTIVITY	GO_LIPASE_ACTIVITY	0.663508593119721	-0.410213474095971	27	1	0.00609756097560976	164	4161	31376	norpA
GSE4590_PRE_BCELL_VS_LARGE_PRE_BCELL_UP	GSE4590_PRE_BCELL_VS_LARGE_PRE_BCELL_UP	0.663508593119721	-0.410213474095971	27	1	0.00609756097560976	164	4161	36542	shot
MCCLUNG_DELTA_FOSB_TARGETS_2WK	MCCLUNG_DELTA_FOSB_TARGETS_2WK	0.663508593119721	-0.410213474095971	27	1	0.00609756097560976	164	4161	36032	Mef2
GSE4590_SMALL_VS_VPREB_POS_LARGE_PRE_BCELL_DN	GSE4590_SMALL_VS_VPREB_POS_LARGE_PRE_BCELL_DN	0.663508593119721	-0.410213474095971	27	1	0.00609756097560976	164	4161	3772109	Meltrin
WATANABE_RECTAL_CANCER_RADIOTHERAPY_RESPONSIVE_DN	WATANABE_RECTAL_CANCER_RADIOTHERAPY_RESPONSIVE_DN	0.663508593119721	-0.410213474095971	27	1	0.00609756097560976	164	4161	42832	Gdh
GO_REGULATION_OF_SISTER_CHROMATID_SEGREGATION	GO_REGULATION_OF_SISTER_CHROMATID_SEGREGATION	0.663508593119721	-0.410213474095971	27	1	0.00609756097560976	164	4161	37618	CycB
GSE46242_TH1_VS_ANERGIC_TH1_CD4_TCELL_DN	GSE46242_TH1_VS_ANERGIC_TH1_CD4_TCELL_DN	0.663508593119721	-0.410213474095971	27	1	0.00609756097560976	164	4161	42817	mbc
GSE6269_FLU_VS_STREP_PNEUMO_INF_PBMC_UP	GSE6269_FLU_VS_STREP_PNEUMO_INF_PBMC_UP	0.663508593119721	-0.410213474095971	27	1	0.00609756097560976	164	4161	34197	Trs23
GKCGCNNNNNNNTGAYG_UNKNOWN	GKCGCNNNNNNNTGAYG_UNKNOWN	0.663508593119721	-0.410213474095971	27	1	0.00609756097560976	164	4161	44007	Coq7
GSE28737_WT_VS_BCL6_KO_FOLLICULAR_BCELL_UP	GSE28737_WT_VS_BCL6_KO_FOLLICULAR_BCELL_UP	0.663508593119721	-0.410213474095971	27	1	0.00609756097560976	164	4161	44007	Coq7
GO_POSITIVE_REGULATION_OF_DNA_BIOSYNTHETIC_PROCESS	GO_POSITIVE_REGULATION_OF_DNA_BIOSYNTHETIC_PROCESS	0.663508593119721	-0.410213474095971	27	1	0.00609756097560976	164	4161	3354888	rl
MORF_REV3L	MORF_REV3L	0.663508593119721	-0.410213474095971	27	1	0.00609756097560976	164	4161	33108	CG1486
GSE25677_MPL_VS_MPL_AND_R848_STIM_BCELL_DN	GSE25677_MPL_VS_MPL_AND_R848_STIM_BCELL_DN	0.663508593119721	-0.410213474095971	27	1	0.00609756097560976	164	4161	35483	Nipped-A
GO_SIGNAL_TRANSDUCTION_IN_RESPONSE_TO_DNA_DAMAGE	GO_SIGNAL_TRANSDUCTION_IN_RESPONSE_TO_DNA_DAMAGE	0.663508593119721	-0.410213474095971	27	1	0.00609756097560976	164	4161	37618	CycB
GO_SODIUM_ION_TRANSMEMBRANE_TRANSPORTER_ACTIVITY	GO_SODIUM_ION_TRANSMEMBRANE_TRANSPORTER_ACTIVITY	0.663508593119721	-0.410213474095971	27	1	0.00609756097560976	164	4161	48971	Atpalpha
GSE13484_3H_UNSTIM_VS_YF17D_VACCINE_STIM_PBMC_DN	GSE13484_3H_UNSTIM_VS_YF17D_VACCINE_STIM_PBMC_DN	0.663508593119721	-0.410213474095971	27	1	0.00609756097560976	164	4161	3772109	Meltrin
GSE9988_ANTI_TREM1_AND_LPS_VS_VEHICLE_TREATED_MONOCYTES_UP	GSE9988_ANTI_TREM1_AND_LPS_VS_VEHICLE_TREATED_MONOCYTES_UP	0.663508593119721	-0.410213474095971	27	1	0.00609756097560976	164	4161	41549	Octbeta2R
JNK_DN.V1_DN	JNK_DN.V1_DN	0.663508593119721	-0.410213474095971	27	1	0.00609756097560976	164	4161	36122	Git
MCAATNNNNNGCG_UNKNOWN	MCAATNNNNNGCG_UNKNOWN	0.663508593119721	-0.410213474095971	27	1	0.00609756097560976	164	4161	37288	Ate1
GO_MAINTENANCE_OF_LOCATION_IN_CELL	GO_MAINTENANCE_OF_LOCATION_IN_CELL	0.663508593119721	-0.410213474095971	27	1	0.00609756097560976	164	4161	32133	Hsc70-3
GSE30083_SP1_VS_SP3_THYMOCYTE_DN	GSE30083_SP1_VS_SP3_THYMOCYTE_DN	0.663508593119721	-0.410213474095971	27	1	0.00609756097560976	164	4161	31540	Tsp5D
GNF2_HAT1	GNF2_HAT1	0.663508593119721	-0.410213474095971	27	1	0.00609756097560976	164	4161	3354896	vtd
HUANG_GATA2_TARGETS_DN	HUANG_GATA2_TARGETS_DN	0.663508593119721	-0.410213474095971	27	1	0.00609756097560976	164	4161	38109	Glut1
GSE19888_CTRL_VS_A3R_ACT_TREATED_MAST_CELL_PRETREATED_WITH_A3R_INH_DN	GSE19888_CTRL_VS_A3R_ACT_TREATED_MAST_CELL_PRETREATED_WITH_A3R_INH_DN	0.664599380857645	-0.408570854663574	57	2	0.0121951219512195	164	4161	39251,35483	Sod1,Nipped-A
GSE22886_DAY0_VS_DAY1_MONOCYTE_IN_CULTURE_DN	GSE22886_DAY0_VS_DAY1_MONOCYTE_IN_CULTURE_DN	0.664599380857645	-0.408570854663574	57	2	0.0121951219512195	164	4161	34197,38109	Trs23,Glut1
GSE2770_IL12_VS_IL4_TREATED_ACT_CD4_TCELL_6H_DN	GSE2770_IL12_VS_IL4_TREATED_ACT_CD4_TCELL_6H_DN	0.664599380857645	-0.408570854663574	57	2	0.0121951219512195	164	4161	32687,326151	Ubr1,Pgant5
GSE27291_0H_VS_6H_STIM_GAMMADELTA_TCELL_DN	GSE27291_0H_VS_6H_STIM_GAMMADELTA_TCELL_DN	0.664599380857645	-0.408570854663574	57	2	0.0121951219512195	164	4161	3355096,40475	Tim23,Trxr-2
GSE3982_BCELL_VS_EFF_MEMORY_CD4_TCELL_UP	GSE3982_BCELL_VS_EFF_MEMORY_CD4_TCELL_UP	0.664599380857645	-0.408570854663574	57	2	0.0121951219512195	164	4161	36032,39251	Mef2,Sod1
GSE43955_1H_VS_10H_ACT_CD4_TCELL_WITH_TGFB_IL6_DN	GSE43955_1H_VS_10H_ACT_CD4_TCELL_WITH_TGFB_IL6_DN	0.664599380857645	-0.408570854663574	57	2	0.0121951219512195	164	4161	35970,33498	Pdk,Rbp9
GSE9988_LOW_LPS_VS_CTRL_TREATED_MONOCYTE_DN	GSE9988_LOW_LPS_VS_CTRL_TREATED_MONOCYTE_DN	0.664599380857645	-0.408570854663574	57	2	0.0121951219512195	164	4161	36122,5740475	Git,CG41378
KEGG_CELL_CYCLE	KEGG_CELL_CYCLE	0.664599380857645	-0.408570854663574	57	2	0.0121951219512195	164	4161	3354896,37618	vtd,CycB
GSE43955_1H_VS_10H_ACT_CD4_TCELL_WITH_TGFB_IL6_UP	GSE43955_1H_VS_10H_ACT_CD4_TCELL_WITH_TGFB_IL6_UP	0.664599380857645	-0.408570854663574	57	2	0.0121951219512195	164	4161	38378,35524	ND-30,Src42A
FISCHER_G1_S_CELL_CYCLE	FISCHER_G1_S_CELL_CYCLE	0.664599380857645	-0.408570854663574	57	2	0.0121951219512195	164	4161	34842,32674	spel1,RSG7
GSE13738_TCR_VS_BYSTANDER_ACTIVATED_CD4_TCELL_UP	GSE13738_TCR_VS_BYSTANDER_ACTIVATED_CD4_TCELL_UP	0.664599380857645	-0.408570854663574	57	2	0.0121951219512195	164	4161	3355079,31767	CG40045,nAChRalpha3
HALLMARK_UV_RESPONSE_UP	HALLMARK_UV_RESPONSE_UP	0.664599380857645	-0.408570854663574	57	2	0.0121951219512195	164	4161	36396,35509	GLS,ap
ACTGCCT_MIR34B	ACTGCCT_MIR34B	0.664599380857645	-0.408570854663574	57	2	0.0121951219512195	164	4161	3354888,34648	rl,bru1
GSE39110_DAY3_VS_DAY6_POST_IMMUNIZATION_CD8_TCELL_DN	GSE39110_DAY3_VS_DAY6_POST_IMMUNIZATION_CD8_TCELL_DN	0.664599380857645	-0.408570854663574	57	2	0.0121951219512195	164	4161	3772109,34950	Meltrin,Ca-alpha1D
GSE15930_STIM_VS_STIM_AND_TRICHOSTATINA_48H_CD8_T_CELL_DN	GSE15930_STIM_VS_STIM_AND_TRICHOSTATINA_48H_CD8_T_CELL_DN	0.664599380857645	-0.408570854663574	57	2	0.0121951219512195	164	4161	43710,40332	PNPase,CG10565
GSE2405_HEAT_KILLED_LYSATE_VS_LIVE_A_PHAGOCYTOPHILUM_STIM_NEUTROPHIL_24H_DN	GSE2405_HEAT_KILLED_LYSATE_VS_LIVE_A_PHAGOCYTOPHILUM_STIM_NEUTROPHIL_24H_DN	0.664599380857645	-0.408570854663574	57	2	0.0121951219512195	164	4161	35359,31540	sky,Tsp5D
GCM_GSPT1	GCM_GSPT1	0.664599380857645	-0.408570854663574	57	2	0.0121951219512195	164	4161	3355089,35435	mRpS5,CG2528
GSE25088_ROSIGLITAZONE_VS_IL4_AND_ROSIGLITAZONE_STIM_MACROPHAGE_DAY10_UP	GSE25088_ROSIGLITAZONE_VS_IL4_AND_ROSIGLITAZONE_STIM_MACROPHAGE_DAY10_UP	0.664599380857645	-0.408570854663574	57	2	0.0121951219512195	164	4161	49953,35529	GCS2alpha,SCAP
GSE45739_UNSTIM_VS_ACD3_ACD28_STIM_NRAS_KO_CD4_TCELL_UP	GSE45739_UNSTIM_VS_ACD3_ACD28_STIM_NRAS_KO_CD4_TCELL_UP	0.664599380857645	-0.408570854663574	57	2	0.0121951219512195	164	4161	34540,39251	Wdr59,Sod1
GSE8685_IL2_STARVED_VS_IL15_ACT_IL2_STARVED_CD4_TCELL_UP	GSE8685_IL2_STARVED_VS_IL15_ACT_IL2_STARVED_CD4_TCELL_UP	0.664599380857645	-0.408570854663574	57	2	0.0121951219512195	164	4161	33843,3355096	CG9107,Tim23
GSE5503_MLN_DC_VS_SPLEEN_DC_ACTIVATED_ALLOGENIC_TCELL_UP	GSE5503_MLN_DC_VS_SPLEEN_DC_ACTIVATED_ALLOGENIC_TCELL_UP	0.664599380857645	-0.408570854663574	57	2	0.0121951219512195	164	4161	35359,36666	sky,Cyp6a8
GSE9316_CD4_TCELL_BALBC_VS_TH17_ENRI_CD4_TCELL_SKG_PMA_IONO_STIM_FR4NEG_UP	GSE9316_CD4_TCELL_BALBC_VS_TH17_ENRI_CD4_TCELL_SKG_PMA_IONO_STIM_FR4NEG_UP	0.664599380857645	-0.408570854663574	57	2	0.0121951219512195	164	4161	33211,38378	AP-2alpha,ND-30
GSE17721_LPS_VS_PAM3CSK4_24H_BMDC_DN	GSE17721_LPS_VS_PAM3CSK4_24H_BMDC_DN	0.664599380857645	-0.408570854663574	57	2	0.0121951219512195	164	4161	41925,34882	Hmt-1,ck
GSE22611_UNSTIM_VS_2H_MDP_STIM_NOD2_TRANSDUCED_HEK293T_CELL_UP	GSE22611_UNSTIM_VS_2H_MDP_STIM_NOD2_TRANSDUCED_HEK293T_CELL_UP	0.664599380857645	-0.408570854663574	57	2	0.0121951219512195	164	4161	40521,3354896	nAChRalpha4,vtd
GSE39556_UNTREATED_VS_3H_POLYIC_INJ_MOUSE_NK_CELL_UP	GSE39556_UNTREATED_VS_3H_POLYIC_INJ_MOUSE_NK_CELL_UP	0.664599380857645	-0.408570854663574	57	2	0.0121951219512195	164	4161	3772109,3354888	Meltrin,rl
GSE360_T_GONDII_VS_M_TUBERCULOSIS_DC_UP	GSE360_T_GONDII_VS_M_TUBERCULOSIS_DC_UP	0.664599380857645	-0.408570854663574	57	2	0.0121951219512195	164	4161	34648,37228	bru1,SdhA
GO_SECRETION_BY_CELL	GO_SECRETION_BY_CELL	0.665103256970386	-0.407812976740308	114	4	0.024390243902439	164	4161	39329,38801,36396,39251	Pi3K68D,unc-13-4A,GLS,Sod1
GO_GENE_SILENCING_BY_RNA	GO_GENE_SILENCING_BY_RNA	0.666434586613683	-0.4058132887955	86	3	0.0182926829268293	164	4161	3355150,35747,35539	AGO3,drosha,Ars2
GSE17721_0.5H_VS_24H_POLYIC_BMDC_UP	GSE17721_0.5H_VS_24H_POLYIC_BMDC_UP	0.666434586613683	-0.4058132887955	86	3	0.0182926829268293	164	4161	40347,43723,48228	CG9389,RpL6,DNaseII
GSE22432_MULTIPOTENT_PROGENITOR_VS_PDC_DN	GSE22432_MULTIPOTENT_PROGENITOR_VS_PDC_DN	0.666434586613683	-0.4058132887955	86	3	0.0182926829268293	164	4161	37288,35475,3355096	Ate1,CG3107,Tim23
GSE17974_CTRL_VS_ACT_IL4_AND_ANTI_IL12_4H_CD4_TCELL_DN	GSE17974_CTRL_VS_ACT_IL4_AND_ANTI_IL12_4H_CD4_TCELL_DN	0.666434586613683	-0.4058132887955	86	3	0.0182926829268293	164	4161	3355072,33843,36396	CG41099,CG9107,GLS
GSE14908_RESTING_VS_HDM_STIM_CD4_TCELL_ATOPIC_PATIENT_UP	GSE14908_RESTING_VS_HDM_STIM_CD4_TCELL_ATOPIC_PATIENT_UP	0.666434586613683	-0.4058132887955	86	3	0.0182926829268293	164	4161	42689,40912,34197	Irp-1A,Nlg3,Trs23
GO_RESPONSE_TO_ALCOHOL	GO_RESPONSE_TO_ALCOHOL	0.666434586613683	-0.4058132887955	86	3	0.0182926829268293	164	4161	41491,41549,39251	svp,Octbeta2R,Sod1
GO_PROTEIN_LOCALIZATION_TO_ENDOPLASMIC_RETICULUM	GO_PROTEIN_LOCALIZATION_TO_ENDOPLASMIC_RETICULUM	0.666434586613683	-0.4058132887955	86	3	0.0182926829268293	164	4161	3354918,43723,32133	RpL15,RpL6,Hsc70-3
GSE4984_GALECTIN1_VS_VEHICLE_CTRL_TREATED_DC_DN	GSE4984_GALECTIN1_VS_VEHICLE_CTRL_TREATED_DC_DN	0.666434586613683	-0.4058132887955	86	3	0.0182926829268293	164	4161	44007,34842,3772109	Coq7,spel1,Meltrin
GO_CHROMOSOME_TELOMERIC_REGION	GO_CHROMOSOME_TELOMERIC_REGION	0.666434586613683	-0.4058132887955	86	3	0.0182926829268293	164	4161	32322,34842,3355109	DNAlig4,spel1,Parp
GO_RNA_SPLICING_VIA_TRANSESTERIFICATION_REACTIONS	GO_RNA_SPLICING_VIA_TRANSESTERIFICATION_REACTIONS	0.671866626722638	-0.397695430296121	115	4	0.024390243902439	164	4161	38756,48571,43734,35539	CG10077,heph,CstF50,Ars2
DEBIASI_APOPTOSIS_BY_REOVIRUS_INFECTION_UP	DEBIASI_APOPTOSIS_BY_REOVIRUS_INFECTION_UP	0.671866626722638	-0.397695430296121	115	4	0.024390243902439	164	4161	31309,38109,40332,3355131	dnc,Glut1,CG10565,cta
YAO_TEMPORAL_RESPONSE_TO_PROGESTERONE_CLUSTER_11	YAO_TEMPORAL_RESPONSE_TO_PROGESTERONE_CLUSTER_11	0.673970048065258	-0.394569608129593	58	2	0.0121951219512195	164	4161	35539,32133	Ars2,Hsc70-3
HALLMARK_MITOTIC_SPINDLE	HALLMARK_MITOTIC_SPINDLE	0.673970048065258	-0.394569608129593	58	2	0.0121951219512195	164	4161	32569,36542	vap,shot
GSE360_L_DONOVANI_VS_M_TUBERCULOSIS_DC_UP	GSE360_L_DONOVANI_VS_M_TUBERCULOSIS_DC_UP	0.673970048065258	-0.394569608129593	58	2	0.0121951219512195	164	4161	40347,36666	CG9389,Cyp6a8
GSE17721_POLYIC_VS_PAM3CSK4_2H_BMDC_UP	GSE17721_POLYIC_VS_PAM3CSK4_2H_BMDC_UP	0.673970048065258	-0.394569608129593	58	2	0.0121951219512195	164	4161	32569,43734	vap,CstF50
GSE26030_UNSTIM_VS_RESTIM_TH1_DAY5_POST_POLARIZATION_DN	GSE26030_UNSTIM_VS_RESTIM_TH1_DAY5_POST_POLARIZATION_DN	0.673970048065258	-0.394569608129593	58	2	0.0121951219512195	164	4161	3772109,5740475	Meltrin,CG41378
GSE1448_CTRL_VS_ANTI_VBETA5_DP_THYMOCYTE_UP	GSE1448_CTRL_VS_ANTI_VBETA5_DP_THYMOCYTE_UP	0.673970048065258	-0.394569608129593	58	2	0.0121951219512195	164	4161	3355096,35435	Tim23,CG2528
GSE41867_NAIVE_VS_DAY8_LCMV_CLONE13_EFFECTOR_CD8_TCELL_UP	GSE41867_NAIVE_VS_DAY8_LCMV_CLONE13_EFFECTOR_CD8_TCELL_UP	0.673970048065258	-0.394569608129593	58	2	0.0121951219512195	164	4161	32687,3355131	Ubr1,cta
GSE17721_CPG_VS_GARDIQUIMOD_24H_BMDC_DN	GSE17721_CPG_VS_GARDIQUIMOD_24H_BMDC_DN	0.673970048065258	-0.394569608129593	58	2	0.0121951219512195	164	4161	39501,39329	CG10171,Pi3K68D
GSE20151_CTRL_VS_FUSOBACT_NUCLEATUM_NEUTROPHIL_DN	GSE20151_CTRL_VS_FUSOBACT_NUCLEATUM_NEUTROPHIL_DN	0.673970048065258	-0.394569608129593	58	2	0.0121951219512195	164	4161	326151,43723	Pgant5,RpL6
GO_CYTOKINE_MEDIATED_SIGNALING_PATHWAY	GO_CYTOKINE_MEDIATED_SIGNALING_PATHWAY	0.673970048065258	-0.394569608129593	58	2	0.0121951219512195	164	4161	5740475,42802	CG41378,Rpn9
GSE46606_IRF4MID_VS_WT_CD40L_IL2_IL5_DAY3_STIMULATED_BCELL_DN	GSE46606_IRF4MID_VS_WT_CD40L_IL2_IL5_DAY3_STIMULATED_BCELL_DN	0.673970048065258	-0.394569608129593	58	2	0.0121951219512195	164	4161	33211,38846	AP-2alpha,lqf
ALCALAY_AML_BY_NPM1_LOCALIZATION_DN	ALCALAY_AML_BY_NPM1_LOCALIZATION_DN	0.673970048065258	-0.394569608129593	58	2	0.0121951219512195	164	4161	40560,37618	CG32944,CycB
GSE1448_ANTI_VALPHA2_VS_VBETA5_DP_THYMOCYTE_UP	GSE1448_ANTI_VALPHA2_VS_VBETA5_DP_THYMOCYTE_UP	0.673970048065258	-0.394569608129593	58	2	0.0121951219512195	164	4161	36072,3355096	mlt,Tim23
GSE32986_UNSTIM_VS_GMCSF_STIM_DC_DN	GSE32986_UNSTIM_VS_GMCSF_STIM_DC_DN	0.673970048065258	-0.394569608129593	58	2	0.0121951219512195	164	4161	35767,46717	Odc2,arg
GSE37416_12H_VS_24H_F_TULARENSIS_LVS_NEUTROPHIL_DN	GSE37416_12H_VS_24H_F_TULARENSIS_LVS_NEUTROPHIL_DN	0.673970048065258	-0.394569608129593	58	2	0.0121951219512195	164	4161	246425,33369	CG30059,Der-1
GSE12845_IGD_NEG_BLOOD_VS_PRE_GC_TONSIL_BCELL_UP	GSE12845_IGD_NEG_BLOOD_VS_PRE_GC_TONSIL_BCELL_UP	0.673970048065258	-0.394569608129593	58	2	0.0121951219512195	164	4161	38801,36396	unc-13-4A,GLS
GSE43955_10H_VS_30H_ACT_CD4_TCELL_DN	GSE43955_10H_VS_30H_ACT_CD4_TCELL_DN	0.673970048065258	-0.394569608129593	58	2	0.0121951219512195	164	4161	33253,35539	Pkg21D,Ars2
GSE21546_WT_VS_SAP1A_KO_ANTI_CD3_STIM_DP_THYMOCYTES_DN	GSE21546_WT_VS_SAP1A_KO_ANTI_CD3_STIM_DP_THYMOCYTES_DN	0.673970048065258	-0.394569608129593	58	2	0.0121951219512195	164	4161	3772109,35021	Meltrin,CG13284
RIZKI_TUMOR_INVASIVENESS_3D_UP	RIZKI_TUMOR_INVASIVENESS_3D_UP	0.673970048065258	-0.394569608129593	58	2	0.0121951219512195	164	4161	42327,41925	Dys,Hmt-1
GSE43957_UNTREATED_VS_NACL_TREATED_ANTI_CD3_CD28_STIM_CD4_TCELL_UP	GSE43957_UNTREATED_VS_NACL_TREATED_ANTI_CD3_CD28_STIM_CD4_TCELL_UP	0.673970048065258	-0.394569608129593	58	2	0.0121951219512195	164	4161	31767,35359	nAChRalpha3,sky
GSE37533_PPARG1_FOXP3_VS_PPARG2_FOXP3_TRANSDUCED_CD4_TCELL_UP	GSE37533_PPARG1_FOXP3_VS_PPARG2_FOXP3_TRANSDUCED_CD4_TCELL_UP	0.673970048065258	-0.394569608129593	58	2	0.0121951219512195	164	4161	36072,34648	mlt,bru1
GSE20727_CTRL_VS_DNFB_ALLERGEN_TREATED_DC_DN	GSE20727_CTRL_VS_DNFB_ALLERGEN_TREATED_DC_DN	0.673970048065258	-0.394569608129593	58	2	0.0121951219512195	164	4161	40692,3354918	CG12170,RpL15
GSE18804_SPLEEN_MACROPHAGE_VS_COLON_TUMORAL_MACROPHAGE_DN	GSE18804_SPLEEN_MACROPHAGE_VS_COLON_TUMORAL_MACROPHAGE_DN	0.673970048065258	-0.394569608129593	58	2	0.0121951219512195	164	4161	36032,42327	Mef2,Dys
GSE43955_TH0_VS_TGFB_IL6_TH17_ACT_CD4_TCELL_42H_UP	GSE43955_TH0_VS_TGFB_IL6_TH17_ACT_CD4_TCELL_42H_UP	0.673970048065258	-0.394569608129593	58	2	0.0121951219512195	164	4161	42832,3355079	Gdh,CG40045
GSE11864_UNTREATED_VS_CSF1_IN_MAC_UP	GSE11864_UNTREATED_VS_CSF1_IN_MAC_UP	0.673970048065258	-0.394569608129593	58	2	0.0121951219512195	164	4161	42802,38109	Rpn9,Glut1
GSE2585_CTEC_VS_THYMIC_DC_DN	GSE2585_CTEC_VS_THYMIC_DC_DN	0.673970048065258	-0.394569608129593	58	2	0.0121951219512195	164	4161	3772109,36666	Meltrin,Cyp6a8
GSE36826_WT_VS_IL1R_KO_SKIN_DN	GSE36826_WT_VS_IL1R_KO_SKIN_DN	0.673970048065258	-0.394569608129593	58	2	0.0121951219512195	164	4161	48571,33369	heph,Der-1
GSE12198_CTRL_VS_HIGH_IL2_STIM_NK_CELL_DN	GSE12198_CTRL_VS_HIGH_IL2_STIM_NK_CELL_DN	0.673970048065258	-0.394569608129593	58	2	0.0121951219512195	164	4161	326151,35767	Pgant5,Odc2
GSE34156_NOD2_LIGAND_VS_NOD2_AND_TLR1_TLR2_LIGAND_24H_TREATED_MONOCYTE_DN	GSE34156_NOD2_LIGAND_VS_NOD2_AND_TLR1_TLR2_LIGAND_24H_TREATED_MONOCYTE_DN	0.673970048065258	-0.394569608129593	58	2	0.0121951219512195	164	4161	44531,32510	rg,CG8184
GSE21033_CTRL_VS_POLYIC_STIM_DC_24H_DN	GSE21033_CTRL_VS_POLYIC_STIM_DC_24H_DN	0.673970048065258	-0.394569608129593	58	2	0.0121951219512195	164	4161	44007,5740664	Coq7,CG40228
GSE3720_LPS_VS_PMA_STIM_VD1_GAMMADELTA_TCELL_DN	GSE3720_LPS_VS_PMA_STIM_VD1_GAMMADELTA_TCELL_DN	0.673970048065258	-0.394569608129593	58	2	0.0121951219512195	164	4161	41571,5740475	mus308,CG41378
GO_HORMONE_METABOLIC_PROCESS	GO_HORMONE_METABOLIC_PROCESS	0.673970048065258	-0.394569608129593	58	2	0.0121951219512195	164	4161	37742,246651	St1,CG30495
GSE27786_ERYTHROBLAST_VS_NEUTROPHIL_UP	GSE27786_ERYTHROBLAST_VS_NEUTROPHIL_UP	0.673970048065258	-0.394569608129593	58	2	0.0121951219512195	164	4161	39251,43833	Sod1,toy
GSE40274_CTRL_VS_FOXP3_AND_EOS_TRANSDUCED_ACTIVATED_CD4_TCELL_DN	GSE40274_CTRL_VS_FOXP3_AND_EOS_TRANSDUCED_ACTIVATED_CD4_TCELL_DN	0.673970048065258	-0.394569608129593	58	2	0.0121951219512195	164	4161	37456,40332	twz,CG10565
GO_REGULATION_OF_CELL_CELL_ADHESION	GO_REGULATION_OF_CELL_CELL_ADHESION	0.673970048065258	-0.394569608129593	58	2	0.0121951219512195	164	4161	39251,41549	Sod1,Octbeta2R
MODULE_36	MODULE_36	0.673970048065258	-0.394569608129593	58	2	0.0121951219512195	164	4161	31329,31309	Parg,dnc
GSE26030_TH1_VS_TH17_RESTIMULATED_DAY5_POST_POLARIZATION_DN	GSE26030_TH1_VS_TH17_RESTIMULATED_DAY5_POST_POLARIZATION_DN	0.673970048065258	-0.394569608129593	58	2	0.0121951219512195	164	4161	40692,326151	CG12170,Pgant5
GSE32423_IL7_VS_IL7_IL4_MEMORY_CD8_TCELL_DN	GSE32423_IL7_VS_IL7_IL4_MEMORY_CD8_TCELL_DN	0.673970048065258	-0.394569608129593	58	2	0.0121951219512195	164	4161	3355107,5740691	Tim17b,l(2)41Ab
GSE17721_CTRL_VS_GARDIQUIMOD_0.5H_BMDC_DN	GSE17721_CTRL_VS_GARDIQUIMOD_0.5H_BMDC_DN	0.673970048065258	-0.394569608129593	58	2	0.0121951219512195	164	4161	3355069,39251	CG17691,Sod1
GSE45365_CD8A_DC_VS_CD11B_DC_DN	GSE45365_CD8A_DC_VS_CD11B_DC_DN	0.673970048065258	-0.394569608129593	58	2	0.0121951219512195	164	4161	33369,35604	Der-1,CG3358
IWANAGA_CARCINOGENESIS_BY_KRAS_PTEN_UP	IWANAGA_CARCINOGENESIS_BY_KRAS_PTEN_UP	0.673970048065258	-0.394569608129593	58	2	0.0121951219512195	164	4161	35767,3772109	Odc2,Meltrin
GSE2770_UNTREATED_VS_IL4_TREATED_ACT_CD4_TCELL_6H_UP	GSE2770_UNTREATED_VS_IL4_TREATED_ACT_CD4_TCELL_6H_UP	0.673970048065258	-0.394569608129593	58	2	0.0121951219512195	164	4161	36666,246425	Cyp6a8,CG30059
GSE37301_COMMON_LYMPHOID_PROGENITOR_VS_CD4_TCELL_DN	GSE37301_COMMON_LYMPHOID_PROGENITOR_VS_CD4_TCELL_DN	0.673970048065258	-0.394569608129593	58	2	0.0121951219512195	164	4161	3355145,2768852	CG12547,par-1
GSE17186_NAIVE_VS_CD21LOW_TRANSITIONAL_BCELL_CORD_BLOOD_UP	GSE17186_NAIVE_VS_CD21LOW_TRANSITIONAL_BCELL_CORD_BLOOD_UP	0.673970048065258	-0.394569608129593	58	2	0.0121951219512195	164	4161	36072,35425	mlt,step
GSE2770_TGFB_AND_IL4_ACT_VS_ACT_CD4_TCELL_2H_UP	GSE2770_TGFB_AND_IL4_ACT_VS_ACT_CD4_TCELL_2H_UP	0.674137516013752	-0.394321159187063	87	3	0.0182926829268293	164	4161	326151,43723,36666	Pgant5,RpL6,Cyp6a8
GSE36392_TYPE_2_MYELOID_VS_NEUTROPHIL_IL25_TREATED_LUNG_DN	GSE36392_TYPE_2_MYELOID_VS_NEUTROPHIL_IL25_TREATED_LUNG_DN	0.674137516013752	-0.394321159187063	87	3	0.0182926829268293	164	4161	31110,35602,3354941	inc,Spn42De,CG40178
GNF2_FBL	GNF2_FBL	0.674137516013752	-0.394321159187063	87	3	0.0182926829268293	164	4161	43723,3354918,43382	RpL6,RpL15,mIF2
KEGG_GLYCOLYSIS_GLUCONEOGENESIS	KEGG_GLYCOLYSIS_GLUCONEOGENESIS	0.676857550730457	-0.390294440720083	28	1	0.00609756097560976	164	4161	45398	Aldh-III
GSE11057_EFF_MEM_VS_CENT_MEM_CD4_TCELL_DN	GSE11057_EFF_MEM_VS_CENT_MEM_CD4_TCELL_DN	0.676857550730457	-0.390294440720083	28	1	0.00609756097560976	164	4161	35483	Nipped-A
GO_POSITIVE_REGULATION_OF_NUCLEOCYTOPLASMIC_TRANSPORT	GO_POSITIVE_REGULATION_OF_NUCLEOCYTOPLASMIC_TRANSPORT	0.676857550730457	-0.390294440720083	28	1	0.00609756097560976	164	4161	3355109	Parp
YAO_TEMPORAL_RESPONSE_TO_PROGESTERONE_CLUSTER_12	YAO_TEMPORAL_RESPONSE_TO_PROGESTERONE_CLUSTER_12	0.676857550730457	-0.390294440720083	28	1	0.00609756097560976	164	4161	3355106	Alg-2
ACCTGTTG_UNKNOWN	ACCTGTTG_UNKNOWN	0.676857550730457	-0.390294440720083	28	1	0.00609756097560976	164	4161	36542	shot
MODULE_321	MODULE_321	0.676857550730457	-0.390294440720083	28	1	0.00609756097560976	164	4161	42689	Irp-1A
GSE22886_CD8_VS_CD4_NAIVE_TCELL_DN	GSE22886_CD8_VS_CD4_NAIVE_TCELL_DN	0.676857550730457	-0.390294440720083	28	1	0.00609756097560976	164	4161	35425	step
GSE37301_CD4_TCELL_VS_RAG2_KO_NK_CELL_UP	GSE37301_CD4_TCELL_VS_RAG2_KO_NK_CELL_UP	0.676857550730457	-0.390294440720083	28	1	0.00609756097560976	164	4161	31376	norpA
GSE7509_FCGRIIB_VS_TNFA_IL1B_IL6_PGE_STIM_DC_DN	GSE7509_FCGRIIB_VS_TNFA_IL1B_IL6_PGE_STIM_DC_DN	0.676857550730457	-0.390294440720083	28	1	0.00609756097560976	164	4161	36542	shot
GSE15330_HSC_VS_MEGAKARYOCYTE_ERYTHROID_PROGENITOR_UP	GSE15330_HSC_VS_MEGAKARYOCYTE_ERYTHROID_PROGENITOR_UP	0.676857550730457	-0.390294440720083	28	1	0.00609756097560976	164	4161	3355069	CG17691
GSE21063_CTRL_VS_ANTI_IGM_STIM_BCELL_NFATC1_KO_3H_DN	GSE21063_CTRL_VS_ANTI_IGM_STIM_BCELL_NFATC1_KO_3H_DN	0.676857550730457	-0.390294440720083	28	1	0.00609756097560976	164	4161	3354921	Gfat1
GO_POTASSIUM_ION_TRANSPORT	GO_POTASSIUM_ION_TRANSPORT	0.676857550730457	-0.390294440720083	28	1	0.00609756097560976	164	4161	48971	Atpalpha
GO_REGULATION_OF_LEUKOCYTE_DIFFERENTIATION	GO_REGULATION_OF_LEUKOCYTE_DIFFERENTIATION	0.676857550730457	-0.390294440720083	28	1	0.00609756097560976	164	4161	39251	Sod1
GSE7460_FOXP3_MUT_VS_HET_ACT_TCONV_UP	GSE7460_FOXP3_MUT_VS_HET_ACT_TCONV_UP	0.676857550730457	-0.390294440720083	28	1	0.00609756097560976	164	4161	31866	CG12121
GSE21927_SPLENIC_VS_TUMOR_MONOCYTES_FROM_C26GM_TUMOROUS_MICE_BALBC_UP	GSE21927_SPLENIC_VS_TUMOR_MONOCYTES_FROM_C26GM_TUMOROUS_MICE_BALBC_UP	0.676857550730457	-0.390294440720083	28	1	0.00609756097560976	164	4161	40224	rdgC
GSE9988_LPS_VS_CTRL_TREATED_MONOCYTE_UP	GSE9988_LPS_VS_CTRL_TREATED_MONOCYTE_UP	0.676857550730457	-0.390294440720083	28	1	0.00609756097560976	164	4161	38756	CG10077
ATM_DN.V1_DN	ATM_DN.V1_DN	0.676857550730457	-0.390294440720083	28	1	0.00609756097560976	164	4161	40475	Trxr-2
chr17q23	chr17q23	0.676857550730457	-0.390294440720083	28	1	0.00609756097560976	164	4161	3355135	Stlk
OHGUCHI_LIVER_HNF4A_TARGETS_DN	OHGUCHI_LIVER_HNF4A_TARGETS_DN	0.676857550730457	-0.390294440720083	28	1	0.00609756097560976	164	4161	37742	St1
FOSTER_TOLERANT_MACROPHAGE_UP	FOSTER_TOLERANT_MACROPHAGE_UP	0.676857550730457	-0.390294440720083	28	1	0.00609756097560976	164	4161	39662	CG7255
CCANNAGRKGGC_UNKNOWN	CCANNAGRKGGC_UNKNOWN	0.676857550730457	-0.390294440720083	28	1	0.00609756097560976	164	4161	40560	CG32944
GSE29618_BCELL_VS_PDC_DAY7_FLU_VACCINE_UP	GSE29618_BCELL_VS_PDC_DAY7_FLU_VACCINE_UP	0.676857550730457	-0.390294440720083	28	1	0.00609756097560976	164	4161	38109	Glut1
PID_P53_REGULATION_PATHWAY	PID_P53_REGULATION_PATHWAY	0.676857550730457	-0.390294440720083	28	1	0.00609756097560976	164	4161	32510	CG8184
GSE9988_LOW_LPS_VS_VEHICLE_TREATED_MONOCYTE_UP	GSE9988_LOW_LPS_VS_VEHICLE_TREATED_MONOCYTE_UP	0.676857550730457	-0.390294440720083	28	1	0.00609756097560976	164	4161	41549	Octbeta2R
KEGG_VALINE_LEUCINE_AND_ISOLEUCINE_DEGRADATION	KEGG_VALINE_LEUCINE_AND_ISOLEUCINE_DEGRADATION	0.676857550730457	-0.390294440720083	28	1	0.00609756097560976	164	4161	3355069	CG17691
GSE22025_UNTREATED_VS_TGFB1_TREATED_CD4_TCELL_DN	GSE22025_UNTREATED_VS_TGFB1_TREATED_CD4_TCELL_DN	0.676857550730457	-0.390294440720083	28	1	0.00609756097560976	164	4161	33211	AP-2alpha
GSE2706_2H_VS_8H_R848_STIM_DC_DN	GSE2706_2H_VS_8H_R848_STIM_DC_DN	0.676857550730457	-0.390294440720083	28	1	0.00609756097560976	164	4161	43710	PNPase
ISHIDA_E2F_TARGETS	ISHIDA_E2F_TARGETS	0.676857550730457	-0.390294440720083	28	1	0.00609756097560976	164	4161	37618	CycB
MUNSHI_MULTIPLE_MYELOMA_UP	MUNSHI_MULTIPLE_MYELOMA_UP	0.676857550730457	-0.390294440720083	28	1	0.00609756097560976	164	4161	32133	Hsc70-3
GSE25088_CTRL_VS_IL4_STIM_MACROPHAGE_UP	GSE25088_CTRL_VS_IL4_STIM_MACROPHAGE_UP	0.676857550730457	-0.390294440720083	28	1	0.00609756097560976	164	4161	3355010	IntS3
GSE16450_CTRL_VS_IFNA_12H_STIM_IMMATURE_NEURON_CELL_LINE_DN	GSE16450_CTRL_VS_IFNA_12H_STIM_IMMATURE_NEURON_CELL_LINE_DN	0.676857550730457	-0.390294440720083	28	1	0.00609756097560976	164	4161	44007	Coq7
GO_INORGANIC_ANION_TRANSPORT	GO_INORGANIC_ANION_TRANSPORT	0.676857550730457	-0.390294440720083	28	1	0.00609756097560976	164	4161	37427	MFS16
TTGGGAG_MIR150	TTGGGAG_MIR150	0.676857550730457	-0.390294440720083	28	1	0.00609756097560976	164	4161	41491	svp
ATGTAGC_MIR221_MIR222	ATGTAGC_MIR221_MIR222	0.676857550730457	-0.390294440720083	28	1	0.00609756097560976	164	4161	37575	dnr1
GSE37319_WT_VS_RC3H1_KO_CD44LOW_CD8_TCELL_DN	GSE37319_WT_VS_RC3H1_KO_CD44LOW_CD8_TCELL_DN	0.676857550730457	-0.390294440720083	28	1	0.00609756097560976	164	4161	40347	CG9389
MORF_BUB1	MORF_BUB1	0.676857550730457	-0.390294440720083	28	1	0.00609756097560976	164	4161	37618	CycB
GO_CONNECTIVE_TISSUE_DEVELOPMENT	GO_CONNECTIVE_TISSUE_DEVELOPMENT	0.676857550730457	-0.390294440720083	28	1	0.00609756097560976	164	4161	36032	Mef2
GSE37532_VISCERAL_ADIPOSE_TISSUE_VS_LN_DERIVED_PPARG_KO_TREG_CD4_TCELL_DN	GSE37532_VISCERAL_ADIPOSE_TISSUE_VS_LN_DERIVED_PPARG_KO_TREG_CD4_TCELL_DN	0.676857550730457	-0.390294440720083	28	1	0.00609756097560976	164	4161	32328	Nadsyn
GSE35543_IN_VIVO_NTREG_VS_CONVERTED_EX_ITREG_DN	GSE35543_IN_VIVO_NTREG_VS_CONVERTED_EX_ITREG_DN	0.676857550730457	-0.390294440720083	28	1	0.00609756097560976	164	4161	40595	CG17387
GO_IRE1_MEDIATED_UNFOLDED_PROTEIN_RESPONSE	GO_IRE1_MEDIATED_UNFOLDED_PROTEIN_RESPONSE	0.676857550730457	-0.390294440720083	28	1	0.00609756097560976	164	4161	32133	Hsc70-3
AGGGCAG_MIR18A	AGGGCAG_MIR18A	0.676857550730457	-0.390294440720083	28	1	0.00609756097560976	164	4161	3355135	Stlk
GSE6259_FLT3L_INDUCED_DEC205_POS_DC_VS_BCELL_UP	GSE6259_FLT3L_INDUCED_DEC205_POS_DC_VS_BCELL_UP	0.676857550730457	-0.390294440720083	28	1	0.00609756097560976	164	4161	33108	CG1486
GSE15624_CTRL_VS_6H_HALOFUGINONE_TREATED_CD4_TCELL_UP	GSE15624_CTRL_VS_6H_HALOFUGINONE_TREATED_CD4_TCELL_UP	0.676857550730457	-0.390294440720083	28	1	0.00609756097560976	164	4161	5740475	CG41378
BROWNE_HCMV_INFECTION_24HR_DN	BROWNE_HCMV_INFECTION_24HR_DN	0.676857550730457	-0.390294440720083	28	1	0.00609756097560976	164	4161	36542	shot
GSE45365_HEALTHY_VS_MCMV_INFECTION_CD8_TCELL_IFNAR_KO_DN	GSE45365_HEALTHY_VS_MCMV_INFECTION_CD8_TCELL_IFNAR_KO_DN	0.676857550730457	-0.390294440720083	28	1	0.00609756097560976	164	4161	44233	fray
GSE20366_TREG_VS_NAIVE_CD4_TCELL_DN	GSE20366_TREG_VS_NAIVE_CD4_TCELL_DN	0.676857550730457	-0.390294440720083	28	1	0.00609756097560976	164	4161	32042	CG2061
ACTGTAG_MIR139	ACTGTAG_MIR139	0.676857550730457	-0.390294440720083	28	1	0.00609756097560976	164	4161	42327	Dys
AGCYRWTTC_UNKNOWN	AGCYRWTTC_UNKNOWN	0.676857550730457	-0.390294440720083	28	1	0.00609756097560976	164	4161	42327	Dys
TAKEDA_TARGETS_OF_NUP98_HOXA9_FUSION_8D_DN	TAKEDA_TARGETS_OF_NUP98_HOXA9_FUSION_8D_DN	0.676857550730457	-0.390294440720083	28	1	0.00609756097560976	164	4161	3772109	Meltrin
RAY_TUMORIGENESIS_BY_ERBB2_CDC25A_DN	RAY_TUMORIGENESIS_BY_ERBB2_CDC25A_DN	0.676857550730457	-0.390294440720083	28	1	0.00609756097560976	164	4161	33276	CG4341
GSE4984_UNTREATED_VS_VEHICLE_CTRL_TREATED_DC_UP	GSE4984_UNTREATED_VS_VEHICLE_CTRL_TREATED_DC_UP	0.676857550730457	-0.390294440720083	28	1	0.00609756097560976	164	4161	246425	CG30059
GNF2_NS	GNF2_NS	0.676857550730457	-0.390294440720083	28	1	0.00609756097560976	164	4161	3355109	Parp
GO_ORGANIC_CYCLIC_COMPOUND_CATABOLIC_PROCESS	GO_ORGANIC_CYCLIC_COMPOUND_CATABOLIC_PROCESS	0.677541259025672	-0.389284829151664	199	7	0.0426829268292683	164	4161	35604,43710,35747,31309,3354918,43723,48228	CG3358,PNPase,drosha,dnc,RpL15,RpL6,DNaseII
GO_ORGANELLE_LOCALIZATION	GO_ORGANELLE_LOCALIZATION	0.678520620724446	-0.387840408533885	144	5	0.0304878048780488	164	4161	43833,37618,34197,34882,3355072	toy,CycB,Trs23,ck,CG41099
TTTGCAC_MIR19A_MIR19B	TTTGCAC_MIR19A_MIR19B	0.678536535073568	-0.387816954327767	116	4	0.024390243902439	164	4161	37575,44531,38193,3354941	dnr1,rg,ABCB7,CG40178
REACTOME_IMMUNE_SYSTEM	REACTOME_IMMUNE_SYSTEM	0.680097299279607	-0.385519403872086	254	9	0.0548780487804878	164	4161	3355079,32510,32687,35478,42802,32133,3354888,33211,36032	CG40045,CG8184,Ubr1,gus,Rpn9,Hsc70-3,rl,AP-2alpha,Mef2
GO_PURINE_CONTAINING_COMPOUND_METABOLIC_PROCESS	GO_PURINE_CONTAINING_COMPOUND_METABOLIC_PROCESS	0.680134250701973	-0.385465072795328	172	6	0.0365853658536585	164	4161	37742,38378,40333,46234,34842,31309	St1,ND-30,Ac78C,fbl,spel1,dnc
GO_CATABOLIC_PROCESS	GO_CATABOLIC_PROCESS	0.680374015187591	-0.385112609684135	705	26	0.158536585365854	164	4161	31020,3355079,35747,45398,31376,35604,33369,37288,38769,42832,31309,37618,32133,40347,37575,32510,3355069,48228,43723,246425,36396,32687,3354918,42802,33431,43710	CG5254,CG40045,drosha,Aldh-III,norpA,CG3358,Der-1,Ate1,Mp,Gdh,dnc,CycB,Hsc70-3,CG9389,dnr1,CG8184,CG17691,DNaseII,RpL6,CG30059,GLS,Ubr1,RpL15,Rpn9,CG9886,PNPase
SENGUPTA_NASOPHARYNGEAL_CARCINOMA_WITH_LMP1_UP	SENGUPTA_NASOPHARYNGEAL_CARCINOMA_WITH_LMP1_UP	0.681710116900615	-0.383150760030231	88	3	0.0182926829268293	164	4161	326151,42327,246614	Pgant5,Dys,Ugt50B3
GSE9650_NAIVE_VS_EXHAUSTED_CD8_TCELL_UP	GSE9650_NAIVE_VS_EXHAUSTED_CD8_TCELL_UP	0.681710116900615	-0.383150760030231	88	3	0.0182926829268293	164	4161	36072,42802,41549	mlt,Rpn9,Octbeta2R
GSE27786_LIN_NEG_VS_MONO_MAC_UP	GSE27786_LIN_NEG_VS_MONO_MAC_UP	0.681710116900615	-0.383150760030231	88	3	0.0182926829268293	164	4161	3354888,35483,38378	rl,Nipped-A,ND-30
PEDERSEN_METASTASIS_BY_ERBB2_ISOFORM_7	PEDERSEN_METASTASIS_BY_ERBB2_ISOFORM_7	0.681710116900615	-0.383150760030231	88	3	0.0182926829268293	164	4161	34950,31110,41491	Ca-alpha1D,inc,svp
GSE17721_12H_VS_24H_LPS_BMDC_DN	GSE17721_12H_VS_24H_LPS_BMDC_DN	0.681710116900615	-0.383150760030231	88	3	0.0182926829268293	164	4161	36072,43734,246651	mlt,CstF50,CG30495
NFE2L2.V2	NFE2L2.V2	0.681710116900615	-0.383150760030231	88	3	0.0182926829268293	164	4161	32042,41925,42327	CG2061,Hmt-1,Dys
GO_REGULATION_OF_PROTEIN_TARGETING	GO_REGULATION_OF_PROTEIN_TARGETING	0.681710116900615	-0.383150760030231	88	3	0.0182926829268293	164	4161	3355109,40090,32510	Parp,fz2,CG8184
GSE19401_UNSTIM_VS_RETINOIC_ACID_AND_PAM2CSK4_STIM_FOLLICULAR_DC_UP	GSE19401_UNSTIM_VS_RETINOIC_ACID_AND_PAM2CSK4_STIM_FOLLICULAR_DC_UP	0.683128637070606	-0.381072095899936	59	2	0.0121951219512195	164	4161	246425,34842	CG30059,spel1
GSE27786_CD4_TCELL_VS_NKTCELL_DN	GSE27786_CD4_TCELL_VS_NKTCELL_DN	0.683128637070606	-0.381072095899936	59	2	0.0121951219512195	164	4161	38801,35529	unc-13-4A,SCAP
GSE17721_CTRL_VS_GARDIQUIMOD_12H_BMDC_DN	GSE17721_CTRL_VS_GARDIQUIMOD_12H_BMDC_DN	0.683128637070606	-0.381072095899936	59	2	0.0121951219512195	164	4161	3355069,35509	CG17691,ap
GSE16450_CTRL_VS_IFNA_12H_STIM_MATURE_NEURON_CELL_LINE_DN	GSE16450_CTRL_VS_IFNA_12H_STIM_MATURE_NEURON_CELL_LINE_DN	0.683128637070606	-0.381072095899936	59	2	0.0121951219512195	164	4161	33498,3354888	Rbp9,rl
GSE15733_BM_VS_SPLEEN_MEMORY_CD4_TCELL_DN	GSE15733_BM_VS_SPLEEN_MEMORY_CD4_TCELL_DN	0.683128637070606	-0.381072095899936	59	2	0.0121951219512195	164	4161	36122,35425	Git,step
GSE17721_LPS_VS_CPG_12H_BMDC_UP	GSE17721_LPS_VS_CPG_12H_BMDC_UP	0.683128637070606	-0.381072095899936	59	2	0.0121951219512195	164	4161	38378,35483	ND-30,Nipped-A
GSE34156_UNTREATED_VS_24H_TLR1_TLR2_LIGAND_TREATED_MONOCYTE_DN	GSE34156_UNTREATED_VS_24H_TLR1_TLR2_LIGAND_TREATED_MONOCYTE_DN	0.683128637070606	-0.381072095899936	59	2	0.0121951219512195	164	4161	44531,32510	rg,CG8184
GSE21546_SAP1A_KO_VS_SAP1A_KO_AND_ELK1_KO_ANTI_CD3_STIM_DP_THYMOCYTES_UP	GSE21546_SAP1A_KO_VS_SAP1A_KO_AND_ELK1_KO_ANTI_CD3_STIM_DP_THYMOCYTES_UP	0.683128637070606	-0.381072095899936	59	2	0.0121951219512195	164	4161	37228,39251	SdhA,Sod1
MORF_ATOX1	MORF_ATOX1	0.683128637070606	-0.381072095899936	59	2	0.0121951219512195	164	4161	3355106,39251	Alg-2,Sod1
GSE26912_TUMORICIDAL_VS_CTRL_MACROPHAGE_DN	GSE26912_TUMORICIDAL_VS_CTRL_MACROPHAGE_DN	0.683128637070606	-0.381072095899936	59	2	0.0121951219512195	164	4161	43723,36666	RpL6,Cyp6a8
GSE369_SOCS3_KO_VS_WT_LIVER_POST_IL6_INJECTION_UP	GSE369_SOCS3_KO_VS_WT_LIVER_POST_IL6_INJECTION_UP	0.683128637070606	-0.381072095899936	59	2	0.0121951219512195	164	4161	43710,35475	PNPase,CG3107
GSE3920_UNTREATED_VS_IFNA_TREATED_ENDOTHELIAL_CELL_DN	GSE3920_UNTREATED_VS_IFNA_TREATED_ENDOTHELIAL_CELL_DN	0.683128637070606	-0.381072095899936	59	2	0.0121951219512195	164	4161	43710,118436	PNPase,Ranbp16
ZHANG_TLX_TARGETS_60HR_UP	ZHANG_TLX_TARGETS_60HR_UP	0.683128637070606	-0.381072095899936	59	2	0.0121951219512195	164	4161	36032,39501	Mef2,CG10171
GSE3982_MAC_VS_TH1_DN	GSE3982_MAC_VS_TH1_DN	0.683128637070606	-0.381072095899936	59	2	0.0121951219512195	164	4161	32785,35970	Dhc16F,Pdk
GSE369_PRE_VS_POST_IL6_INJECTION_SOCS3_KO_LIVER_UP	GSE369_PRE_VS_POST_IL6_INJECTION_SOCS3_KO_LIVER_UP	0.683128637070606	-0.381072095899936	59	2	0.0121951219512195	164	4161	3772109,38109	Meltrin,Glut1
GSE17721_PAM3CSK4_VS_CPG_2H_BMDC_DN	GSE17721_PAM3CSK4_VS_CPG_2H_BMDC_DN	0.683128637070606	-0.381072095899936	59	2	0.0121951219512195	164	4161	37575,42689	dnr1,Irp-1A
GO_PRIMARY_CILIUM	GO_PRIMARY_CILIUM	0.683128637070606	-0.381072095899936	59	2	0.0121951219512195	164	4161	40224,34882	rdgC,ck
GSE3691_IFN_PRODUCING_KILLER_DC_VS_PLASMACYTOID_DC_SPLEEN_DN	GSE3691_IFN_PRODUCING_KILLER_DC_VS_PLASMACYTOID_DC_SPLEEN_DN	0.683128637070606	-0.381072095899936	59	2	0.0121951219512195	164	4161	59223,34197	MCU,Trs23
GSE43955_TH0_VS_TGFB_IL6_TH17_ACT_CD4_TCELL_52H_UP	GSE43955_TH0_VS_TGFB_IL6_TH17_ACT_CD4_TCELL_52H_UP	0.683128637070606	-0.381072095899936	59	2	0.0121951219512195	164	4161	42689,35524	Irp-1A,Src42A
GO_DNA_DIRECTED_RNA_POLYMERASE_II_HOLOENZYME	GO_DNA_DIRECTED_RNA_POLYMERASE_II_HOLOENZYME	0.683128637070606	-0.381072095899936	59	2	0.0121951219512195	164	4161	35483,3355010	Nipped-A,IntS3
USF_Q6_01	USF_Q6_01	0.683128637070606	-0.381072095899936	59	2	0.0121951219512195	164	4161	3355131,37456	cta,twz
GO_CARBOHYDRATE_DERIVATIVE_CATABOLIC_PROCESS	GO_CARBOHYDRATE_DERIVATIVE_CATABOLIC_PROCESS	0.683128637070606	-0.381072095899936	59	2	0.0121951219512195	164	4161	246425,31309	CG30059,dnc
GO_CELLULAR_RESPONSE_TO_EXTERNAL_STIMULUS	GO_CELLULAR_RESPONSE_TO_EXTERNAL_STIMULUS	0.683128637070606	-0.381072095899936	59	2	0.0121951219512195	164	4161	34540,32133	Wdr59,Hsc70-3
GSE11864_CSF1_VS_CSF1_PAM3CYS_IN_MAC_DN	GSE11864_CSF1_VS_CSF1_PAM3CYS_IN_MAC_DN	0.683128637070606	-0.381072095899936	59	2	0.0121951219512195	164	4161	3354921,31866	Gfat1,CG12121
GSE42021_CD24INT_VS_CD24LOW_TREG_THYMUS_UP	GSE42021_CD24INT_VS_CD24LOW_TREG_THYMUS_UP	0.683128637070606	-0.381072095899936	59	2	0.0121951219512195	164	4161	42689,2768852	Irp-1A,par-1
GSE17186_CD21LOW_VS_CD21HIGH_TRANSITIONAL_BCELL_CORD_BLOOD_DN	GSE17186_CD21LOW_VS_CD21HIGH_TRANSITIONAL_BCELL_CORD_BLOOD_DN	0.683128637070606	-0.381072095899936	59	2	0.0121951219512195	164	4161	32328,34882	Nadsyn,ck
GSE2405_0H_VS_6H_A_PHAGOCYTOPHILUM_STIM_NEUTROPHIL_UP	GSE2405_0H_VS_6H_A_PHAGOCYTOPHILUM_STIM_NEUTROPHIL_UP	0.683128637070606	-0.381072095899936	59	2	0.0121951219512195	164	4161	48571,35359	heph,sky
MILI_PSEUDOPODIA_CHEMOTAXIS_DN	MILI_PSEUDOPODIA_CHEMOTAXIS_DN	0.68446838301304	-0.379112825221018	145	5	0.0304878048780488	164	4161	33211,32133,49953,246425,41549	AP-2alpha,Hsc70-3,GCS2alpha,CG30059,Octbeta2R
GO_COENZYME_METABOLIC_PROCESS	GO_COENZYME_METABOLIC_PROCESS	0.68446838301304	-0.379112825221018	145	5	0.0304878048780488	164	4161	44007,41417,32328,46234,40692	Coq7,CG14721,Nadsyn,fbl,CG12170
TGCTGCT_MIR15A_MIR16_MIR15B_MIR195_MIR424_MIR497	TGCTGCT_MIR15A_MIR16_MIR15B_MIR195_MIR424_MIR497	0.68446838301304	-0.379112825221018	145	5	0.0304878048780488	164	4161	39662,42832,42652,35478,41549	CG7255,Gdh,Octbeta1R,gus,Octbeta2R
MORF_SKP1A	MORF_SKP1A	0.685112688087347	-0.378171946093183	117	4	0.024390243902439	164	4161	38378,3355106,39251,3354896	ND-30,Alg-2,Sod1,vtd
BLUM_RESPONSE_TO_SALIRASIB_DN	BLUM_RESPONSE_TO_SALIRASIB_DN	0.685112688087347	-0.378171946093183	117	4	0.024390243902439	164	4161	3355109,34842,326151,35539	Parp,spel1,Pgant5,Ars2
OISHI_CHOLANGIOMA_STEM_CELL_LIKE_UP	OISHI_CHOLANGIOMA_STEM_CELL_LIKE_UP	0.685112688087347	-0.378171946093183	117	4	0.024390243902439	164	4161	43734,3355096,3355109,34197	CstF50,Tim23,Parp,Trs23
GO_PHOSPHORIC_ESTER_HYDROLASE_ACTIVITY	GO_PHOSPHORIC_ESTER_HYDROLASE_ACTIVITY	0.685112688087347	-0.378171946093183	117	4	0.024390243902439	164	4161	31309,40224,31376,40347	dnc,rdgC,norpA,CG9389
SHETH_LIVER_CANCER_VS_TXNIP_LOSS_PAM4	SHETH_LIVER_CANCER_VS_TXNIP_LOSS_PAM4	0.689152529175029	-0.372292654856362	89	3	0.0182926829268293	164	4161	41491,37742,34648	svp,St1,bru1
GO_POSITIVE_REGULATION_OF_DNA_REPLICATION	GO_POSITIVE_REGULATION_OF_DNA_REPLICATION	0.68968004326935	-0.37152749434217	29	1	0.00609756097560976	164	4161	3354888	rl
GO_NEGATIVE_REGULATION_OF_PROTEIN_SERINE_THREONINE_KINASE_ACTIVITY	GO_NEGATIVE_REGULATION_OF_PROTEIN_SERINE_THREONINE_KINASE_ACTIVITY	0.68968004326935	-0.37152749434217	29	1	0.00609756097560976	164	4161	41491	svp
chr10q22	chr10q22	0.68968004326935	-0.37152749434217	29	1	0.00609756097560976	164	4161	59223	MCU
GO_RETROGRADE_TRANSPORT_ENDOSOME_TO_GOLGI	GO_RETROGRADE_TRANSPORT_ENDOSOME_TO_GOLGI	0.68968004326935	-0.37152749434217	29	1	0.00609756097560976	164	4161	3355072	CG41099
GSE9946_IMMATURE_VS_LISTERIA_INF_MATURE_DC_DN	GSE9946_IMMATURE_VS_LISTERIA_INF_MATURE_DC_DN	0.68968004326935	-0.37152749434217	29	1	0.00609756097560976	164	4161	40692	CG12170
ESC_J1_UP_LATE.V1_UP	ESC_J1_UP_LATE.V1_UP	0.68968004326935	-0.37152749434217	29	1	0.00609756097560976	164	4161	34882	ck
GSE14699_NAIVE_VS_ACT_CD8_TCELL_DN	GSE14699_NAIVE_VS_ACT_CD8_TCELL_DN	0.68968004326935	-0.37152749434217	29	1	0.00609756097560976	164	4161	39329	Pi3K68D
GSE14415_INDUCED_TREG_VS_FOXP3_KO_INDUCED_TREG_IL2_CULTURE_UP	GSE14415_INDUCED_TREG_VS_FOXP3_KO_INDUCED_TREG_IL2_CULTURE_UP	0.68968004326935	-0.37152749434217	29	1	0.00609756097560976	164	4161	35767	Odc2
GSE45365_NK_CELL_VS_CD8A_DC_DN	GSE45365_NK_CELL_VS_CD8A_DC_DN	0.68968004326935	-0.37152749434217	29	1	0.00609756097560976	164	4161	32674	RSG7
GSE9988_ANTI_TREM1_VS_LPS_MONOCYTE_DN	GSE9988_ANTI_TREM1_VS_LPS_MONOCYTE_DN	0.68968004326935	-0.37152749434217	29	1	0.00609756097560976	164	4161	37618	CycB
GSE19888_CTRL_VS_TCELL_MEMBRANES_ACT_MAST_CELL_PRETREAT_A3R_INH_DN	GSE19888_CTRL_VS_TCELL_MEMBRANES_ACT_MAST_CELL_PRETREAT_A3R_INH_DN	0.68968004326935	-0.37152749434217	29	1	0.00609756097560976	164	4161	3355072	CG41099
GSE14415_INDUCED_VS_NATURAL_TREG_UP	GSE14415_INDUCED_VS_NATURAL_TREG_UP	0.68968004326935	-0.37152749434217	29	1	0.00609756097560976	164	4161	41549	Octbeta2R
GO_RESPONSE_TO_HYDROGEN_PEROXIDE	GO_RESPONSE_TO_HYDROGEN_PEROXIDE	0.68968004326935	-0.37152749434217	29	1	0.00609756097560976	164	4161	39251	Sod1
SCHLOSSER_SERUM_RESPONSE_UP	SCHLOSSER_SERUM_RESPONSE_UP	0.68968004326935	-0.37152749434217	29	1	0.00609756097560976	164	4161	35529	SCAP
GSE21360_PRIMARY_VS_TERTIARY_MEMORY_CD8_TCELL_DN	GSE21360_PRIMARY_VS_TERTIARY_MEMORY_CD8_TCELL_DN	0.68968004326935	-0.37152749434217	29	1	0.00609756097560976	164	4161	31866	CG12121
GSE45365_NK_CELL_VS_CD11B_DC_UP	GSE45365_NK_CELL_VS_CD11B_DC_UP	0.68968004326935	-0.37152749434217	29	1	0.00609756097560976	164	4161	40521	nAChRalpha4
DAVICIONI_MOLECULAR_ARMS_VS_ERMS_DN	DAVICIONI_MOLECULAR_ARMS_VS_ERMS_DN	0.68968004326935	-0.37152749434217	29	1	0.00609756097560976	164	4161	31540	Tsp5D
GSE24634_IL4_VS_CTRL_TREATED_NAIVE_CD4_TCELL_DAY3_DN	GSE24634_IL4_VS_CTRL_TREATED_NAIVE_CD4_TCELL_DAY3_DN	0.68968004326935	-0.37152749434217	29	1	0.00609756097560976	164	4161	35539	Ars2
CHEN_LIVER_METABOLISM_QTL_CIS	CHEN_LIVER_METABOLISM_QTL_CIS	0.68968004326935	-0.37152749434217	29	1	0.00609756097560976	164	4161	32674	RSG7
GSE24814_STAT5_KO_VS_WT_PRE_BCELL_UP	GSE24814_STAT5_KO_VS_WT_PRE_BCELL_UP	0.68968004326935	-0.37152749434217	29	1	0.00609756097560976	164	4161	34950	Ca-alpha1D
GO_NEGATIVE_REGULATION_OF_HOMEOSTATIC_PROCESS	GO_NEGATIVE_REGULATION_OF_HOMEOSTATIC_PROCESS	0.68968004326935	-0.37152749434217	29	1	0.00609756097560976	164	4161	3355109	Parp
GO_TRANSCRIPTION_FACTOR_ACTIVITY_RNA_POLYMERASE_II_TRANSCRIPTION_FACTOR_BINDING	GO_TRANSCRIPTION_FACTOR_ACTIVITY_RNA_POLYMERASE_II_TRANSCRIPTION_FACTOR_BINDING	0.68968004326935	-0.37152749434217	29	1	0.00609756097560976	164	4161	35509	ap
CHIARADONNA_NEOPLASTIC_TRANSFORMATION_KRAS_DN	CHIARADONNA_NEOPLASTIC_TRANSFORMATION_KRAS_DN	0.68968004326935	-0.37152749434217	29	1	0.00609756097560976	164	4161	5740475	CG41378
GO_GLUTATHIONE_METABOLIC_PROCESS	GO_GLUTATHIONE_METABOLIC_PROCESS	0.68968004326935	-0.37152749434217	29	1	0.00609756097560976	164	4161	39251	Sod1
GO_POSITIVE_REGULATION_OF_PROTEIN_IMPORT	GO_POSITIVE_REGULATION_OF_PROTEIN_IMPORT	0.68968004326935	-0.37152749434217	29	1	0.00609756097560976	164	4161	3355109	Parp
GSE2935_UV_INACTIVATED_VS_LIVE_SENDAI_VIRUS_INF_MACROPHAGE_UP	GSE2935_UV_INACTIVATED_VS_LIVE_SENDAI_VIRUS_INF_MACROPHAGE_UP	0.68968004326935	-0.37152749434217	29	1	0.00609756097560976	164	4161	39329	Pi3K68D
MORF_UBE2A	MORF_UBE2A	0.68968004326935	-0.37152749434217	29	1	0.00609756097560976	164	4161	32569	vap
GO_PROTEIN_TYROSINE_KINASE_ACTIVITY	GO_PROTEIN_TYROSINE_KINASE_ACTIVITY	0.68968004326935	-0.37152749434217	29	1	0.00609756097560976	164	4161	35524	Src42A
GO_VOLTAGE_GATED_ION_CHANNEL_ACTIVITY	GO_VOLTAGE_GATED_ION_CHANNEL_ACTIVITY	0.68968004326935	-0.37152749434217	29	1	0.00609756097560976	164	4161	34950	Ca-alpha1D
GSE3982_NEUTROPHIL_VS_BCELL_UP	GSE3982_NEUTROPHIL_VS_BCELL_UP	0.68968004326935	-0.37152749434217	29	1	0.00609756097560976	164	4161	40347	CG9389
JUBAN_TARGETS_OF_SPI1_AND_FLI1_DN	JUBAN_TARGETS_OF_SPI1_AND_FLI1_DN	0.68968004326935	-0.37152749434217	29	1	0.00609756097560976	164	4161	37618	CycB
GSE45365_CTRL_VS_MCMV_INFECTION_NK_CELL_UP	GSE45365_CTRL_VS_MCMV_INFECTION_NK_CELL_UP	0.68968004326935	-0.37152749434217	29	1	0.00609756097560976	164	4161	34882	ck
GSE45365_WT_VS_IFNAR_KO_BCELL_DN	GSE45365_WT_VS_IFNAR_KO_BCELL_DN	0.68968004326935	-0.37152749434217	29	1	0.00609756097560976	164	4161	41571	mus308
MORF_TERF1	MORF_TERF1	0.68968004326935	-0.37152749434217	29	1	0.00609756097560976	164	4161	118436	Ranbp16
GSE43955_TH0_VS_TGFB_IL6_TH17_ACT_CD4_TCELL_30H_UP	GSE43955_TH0_VS_TGFB_IL6_TH17_ACT_CD4_TCELL_30H_UP	0.68968004326935	-0.37152749434217	29	1	0.00609756097560976	164	4161	3355069	CG17691
KRAS.DF.V1_DN	KRAS.DF.V1_DN	0.68968004326935	-0.37152749434217	29	1	0.00609756097560976	164	4161	41549	Octbeta2R
LIU_VMYB_TARGETS_UP	LIU_VMYB_TARGETS_UP	0.68968004326935	-0.37152749434217	29	1	0.00609756097560976	164	4161	40347	CG9389
BROWNE_HCMV_INFECTION_10HR_UP	BROWNE_HCMV_INFECTION_10HR_UP	0.68968004326935	-0.37152749434217	29	1	0.00609756097560976	164	4161	32322	DNAlig4
DAIRKEE_CANCER_PRONE_RESPONSE_BPA	DAIRKEE_CANCER_PRONE_RESPONSE_BPA	0.68968004326935	-0.37152749434217	29	1	0.00609756097560976	164	4161	37228	SdhA
GO_SPINAL_CORD_DEVELOPMENT	GO_SPINAL_CORD_DEVELOPMENT	0.68968004326935	-0.37152749434217	29	1	0.00609756097560976	164	4161	43833	toy
GO_ORGANOPHOSPHATE_ESTER_TRANSPORT	GO_ORGANOPHOSPHATE_ESTER_TRANSPORT	0.68968004326935	-0.37152749434217	29	1	0.00609756097560976	164	4161	37427	MFS16
MORF_CSNK1D	MORF_CSNK1D	0.68968004326935	-0.37152749434217	29	1	0.00609756097560976	164	4161	35539	Ars2
GSE22443_NAIVE_VS_ACT_AND_IL2_TREATED_CD8_TCELL_DN	GSE22443_NAIVE_VS_ACT_AND_IL2_TREATED_CD8_TCELL_DN	0.68968004326935	-0.37152749434217	29	1	0.00609756097560976	164	4161	3355069	CG17691
EBAUER_TARGETS_OF_PAX3_FOXO1_FUSION_UP	EBAUER_TARGETS_OF_PAX3_FOXO1_FUSION_UP	0.68968004326935	-0.37152749434217	29	1	0.00609756097560976	164	4161	36032	Mef2
GO_REGULATION_OF_ERK1_AND_ERK2_CASCADE	GO_REGULATION_OF_ERK1_AND_ERK2_CASCADE	0.68968004326935	-0.37152749434217	29	1	0.00609756097560976	164	4161	45280	cv-2
GSE22886_NEUTROPHIL_VS_MONOCYTE_UP	GSE22886_NEUTROPHIL_VS_MONOCYTE_UP	0.68968004326935	-0.37152749434217	29	1	0.00609756097560976	164	4161	40521	nAChRalpha4
SCHLOSSER_MYC_TARGETS_AND_SERUM_RESPONSE_DN	SCHLOSSER_MYC_TARGETS_AND_SERUM_RESPONSE_DN	0.68968004326935	-0.37152749434217	29	1	0.00609756097560976	164	4161	35767	Odc2
GSE18148_CBFB_KO_VS_WT_TREG_UP	GSE18148_CBFB_KO_VS_WT_TREG_UP	0.68968004326935	-0.37152749434217	29	1	0.00609756097560976	164	4161	42817	mbc
NIKOLSKY_BREAST_CANCER_20Q12_Q13_AMPLICON	NIKOLSKY_BREAST_CANCER_20Q12_Q13_AMPLICON	0.68968004326935	-0.37152749434217	29	1	0.00609756097560976	164	4161	43734	CstF50
GO_PHOSPHATIDYLINOSITOL_PHOSPHATE_BINDING	GO_PHOSPHATIDYLINOSITOL_PHOSPHATE_BINDING	0.68968004326935	-0.37152749434217	29	1	0.00609756097560976	164	4161	3355072	CG41099
GSE15330_LYMPHOID_MULTIPOTENT_VS_MEGAKARYOCYTE_ERYTHROID_PROGENITOR_IKAROS_KO_UP	GSE15330_LYMPHOID_MULTIPOTENT_VS_MEGAKARYOCYTE_ERYTHROID_PROGENITOR_IKAROS_KO_UP	0.68968004326935	-0.37152749434217	29	1	0.00609756097560976	164	4161	3355069	CG17691
GSE5589_WT_VS_IL10_KO_LPS_STIM_MACROPHAGE_180MIN_DN	GSE5589_WT_VS_IL10_KO_LPS_STIM_MACROPHAGE_180MIN_DN	0.68968004326935	-0.37152749434217	29	1	0.00609756097560976	164	4161	3355131	cta
GO_FERTILIZATION	GO_FERTILIZATION	0.68968004326935	-0.37152749434217	29	1	0.00609756097560976	164	4161	41491	svp
GSE4590_SMALL_VS_LARGE_PRE_BCELL_DN	GSE4590_SMALL_VS_LARGE_PRE_BCELL_DN	0.68968004326935	-0.37152749434217	29	1	0.00609756097560976	164	4161	41549	Octbeta2R
KIM_WT1_TARGETS_12HR_UP	KIM_WT1_TARGETS_12HR_UP	0.68968004326935	-0.37152749434217	29	1	0.00609756097560976	164	4161	40521	nAChRalpha4
GO_LIPID_HOMEOSTASIS	GO_LIPID_HOMEOSTASIS	0.68968004326935	-0.37152749434217	29	1	0.00609756097560976	164	4161	37575	dnr1
GSE2770_IL12_AND_TGFB_ACT_VS_ACT_CD4_TCELL_6H_UP	GSE2770_IL12_AND_TGFB_ACT_VS_ACT_CD4_TCELL_6H_UP	0.68968004326935	-0.37152749434217	29	1	0.00609756097560976	164	4161	44531	rg
GSE37301_LYMPHOID_PRIMED_MPP_VS_CD4_TCELL_UP	GSE37301_LYMPHOID_PRIMED_MPP_VS_CD4_TCELL_UP	0.68968004326935	-0.37152749434217	29	1	0.00609756097560976	164	4161	31329	Parg
GSE22886_NEUTROPHIL_VS_DC_UP	GSE22886_NEUTROPHIL_VS_DC_UP	0.68968004326935	-0.37152749434217	29	1	0.00609756097560976	164	4161	35970	Pdk
GO_NUCLEOTIDE_EXCISION_REPAIR_DNA_INCISION	GO_NUCLEOTIDE_EXCISION_REPAIR_DNA_INCISION	0.68968004326935	-0.37152749434217	29	1	0.00609756097560976	164	4161	3355109	Parp
GO_CELLULAR_KETONE_METABOLIC_PROCESS	GO_CELLULAR_KETONE_METABOLIC_PROCESS	0.68968004326935	-0.37152749434217	29	1	0.00609756097560976	164	4161	44007	Coq7
REACTOME_G2_M_CHECKPOINTS	REACTOME_G2_M_CHECKPOINTS	0.68968004326935	-0.37152749434217	29	1	0.00609756097560976	164	4161	37618	CycB
GO_MESODERM_DEVELOPMENT	GO_MESODERM_DEVELOPMENT	0.68968004326935	-0.37152749434217	29	1	0.00609756097560976	164	4161	35509	ap
GCM_USP6	GCM_USP6	0.68968004326935	-0.37152749434217	29	1	0.00609756097560976	164	4161	33431	CG9886
HILLION_HMGA1B_TARGETS	HILLION_HMGA1B_TARGETS	0.68968004326935	-0.37152749434217	29	1	0.00609756097560976	164	4161	39251	Sod1
GO_NEGATIVE_REGULATION_OF_RESPONSE_TO_WOUNDING	GO_NEGATIVE_REGULATION_OF_RESPONSE_TO_WOUNDING	0.68968004326935	-0.37152749434217	29	1	0.00609756097560976	164	4161	41549	Octbeta2R
MODY_HIPPOCAMPUS_POSTNATAL	MODY_HIPPOCAMPUS_POSTNATAL	0.68968004326935	-0.37152749434217	29	1	0.00609756097560976	164	4161	37228	SdhA
DOUGLAS_BMI1_TARGETS_UP	DOUGLAS_BMI1_TARGETS_UP	0.69034271420274	-0.370567117448768	146	5	0.0304878048780488	164	4161	37456,40090,41491,37288,46717	twz,fz2,svp,Ate1,arg
RAO_BOUND_BY_SALL4_ISOFORM_B	RAO_BOUND_BY_SALL4_ISOFORM_B	0.691594866705577	-0.368754947546445	118	4	0.024390243902439	164	4161	43833,31540,36542,38109	toy,Tsp5D,shot,Glut1
GO_INORGANIC_CATION_TRANSMEMBRANE_TRANSPORTER_ACTIVITY	GO_INORGANIC_CATION_TRANSMEMBRANE_TRANSPORTER_ACTIVITY	0.691594866705577	-0.368754947546445	118	4	0.024390243902439	164	4161	34950,43787,59223,48971	Ca-alpha1D,PMCA,MCU,Atpalpha
GO_REGULATION_OF_VESICLE_MEDIATED_TRANSPORT	GO_REGULATION_OF_VESICLE_MEDIATED_TRANSPORT	0.691594866705577	-0.368754947546445	118	4	0.024390243902439	164	4161	33184,3355072,42933,3354888	Tbc1d15-17,CG41099,Syx18,rl
BENPORATH_PROLIFERATION	BENPORATH_PROLIFERATION	0.69207719707099	-0.368057773125458	60	2	0.0121951219512195	164	4161	34842,3355109	spel1,Parp
GSE34156_NOD2_LIGAND_VS_NOD2_AND_TLR1_TLR2_LIGAND_6H_TREATED_MONOCYTE_UP	GSE34156_NOD2_LIGAND_VS_NOD2_AND_TLR1_TLR2_LIGAND_6H_TREATED_MONOCYTE_UP	0.69207719707099	-0.368057773125458	60	2	0.0121951219512195	164	4161	34197,44531	Trs23,rg
GSE15330_HSC_VS_GRANULOCYTE_MONOCYTE_PROGENITOR_IKAROS_KO_UP	GSE15330_HSC_VS_GRANULOCYTE_MONOCYTE_PROGENITOR_IKAROS_KO_UP	0.69207719707099	-0.368057773125458	60	2	0.0121951219512195	164	4161	5740475,37288	CG41378,Ate1
GSE8685_IL15_ACT_IL2_STARVED_VS_IL21_ACT_IL2_STARVED_CD4_TCELL_DN	GSE8685_IL15_ACT_IL2_STARVED_VS_IL21_ACT_IL2_STARVED_CD4_TCELL_DN	0.69207719707099	-0.368057773125458	60	2	0.0121951219512195	164	4161	37742,41549	St1,Octbeta2R
GO_POSITIVE_REGULATION_OF_CELL_CYCLE_PROCESS	GO_POSITIVE_REGULATION_OF_CELL_CYCLE_PROCESS	0.69207719707099	-0.368057773125458	60	2	0.0121951219512195	164	4161	3355150,37618	AGO3,CycB
GSE20500_RETINOIC_ACID_VS_RARA_ANTAGONIST_TREATED_CD4_TCELL_DN	GSE20500_RETINOIC_ACID_VS_RARA_ANTAGONIST_TREATED_CD4_TCELL_DN	0.69207719707099	-0.368057773125458	60	2	0.0121951219512195	164	4161	36396,41549	GLS,Octbeta2R
GSE10147_IL3_VS_IL3_AND_CPG_STIM_PDC_DN	GSE10147_IL3_VS_IL3_AND_CPG_STIM_PDC_DN	0.69207719707099	-0.368057773125458	60	2	0.0121951219512195	164	4161	46234,43734	fbl,CstF50
GSE6259_DEC205_POS_DC_VS_CD4_TCELL_UP	GSE6259_DEC205_POS_DC_VS_CD4_TCELL_UP	0.69207719707099	-0.368057773125458	60	2	0.0121951219512195	164	4161	2768852,3355069	par-1,CG17691
PENG_GLUCOSE_DEPRIVATION_DN	PENG_GLUCOSE_DEPRIVATION_DN	0.69207719707099	-0.368057773125458	60	2	0.0121951219512195	164	4161	34842,36542	spel1,shot
GSE17721_LPS_VS_CPG_16H_BMDC_DN	GSE17721_LPS_VS_CPG_16H_BMDC_DN	0.69207719707099	-0.368057773125458	60	2	0.0121951219512195	164	4161	35475,33211	CG3107,AP-2alpha
GSE25088_WT_VS_STAT6_KO_MACROPHAGE_IL4_STIM_DN	GSE25088_WT_VS_STAT6_KO_MACROPHAGE_IL4_STIM_DN	0.69207719707099	-0.368057773125458	60	2	0.0121951219512195	164	4161	38801,37618	unc-13-4A,CycB
CREBP1_Q2	CREBP1_Q2	0.69207719707099	-0.368057773125458	60	2	0.0121951219512195	164	4161	31309,42327	dnc,Dys
GSE21670_STAT3_KO_VS_WT_CD4_TCELL_IL6_TREATED_UP	GSE21670_STAT3_KO_VS_WT_CD4_TCELL_IL6_TREATED_UP	0.69207719707099	-0.368057773125458	60	2	0.0121951219512195	164	4161	39662,3355150	CG7255,AGO3
GSE3337_CTRL_VS_4H_IFNG_IN_CD8POS_DC_UP	GSE3337_CTRL_VS_4H_IFNG_IN_CD8POS_DC_UP	0.69207719707099	-0.368057773125458	60	2	0.0121951219512195	164	4161	32510,326151	CG8184,Pgant5
MORF_RBBP8	MORF_RBBP8	0.69207719707099	-0.368057773125458	60	2	0.0121951219512195	164	4161	35539,42652	Ars2,Octbeta1R
GSE360_CTRL_VS_B_MALAYI_HIGH_DOSE_MAC_UP	GSE360_CTRL_VS_B_MALAYI_HIGH_DOSE_MAC_UP	0.69207719707099	-0.368057773125458	60	2	0.0121951219512195	164	4161	118436,38193	Ranbp16,ABCB7
GSE39820_CTRL_VS_TGFBETA3_IL6_CD4_TCELL_DN	GSE39820_CTRL_VS_TGFBETA3_IL6_CD4_TCELL_DN	0.69207719707099	-0.368057773125458	60	2	0.0121951219512195	164	4161	42933,36072	Syx18,mlt
GSE19401_UNSTIM_VS_PAM2CSK4_STIM_FOLLICULAR_DC_DN	GSE19401_UNSTIM_VS_PAM2CSK4_STIM_FOLLICULAR_DC_DN	0.69207719707099	-0.368057773125458	60	2	0.0121951219512195	164	4161	44007,32322	Coq7,DNAlig4
GSE17721_12H_VS_24H_POLYIC_BMDC_DN	GSE17721_12H_VS_24H_POLYIC_BMDC_DN	0.69207719707099	-0.368057773125458	60	2	0.0121951219512195	164	4161	3355109,37575	Parp,dnr1
MORF_PTPN11	MORF_PTPN11	0.69207719707099	-0.368057773125458	60	2	0.0121951219512195	164	4161	39251,38378	Sod1,ND-30
GSE2770_UNTREATED_VS_TGFB_AND_IL4_TREATED_ACT_CD4_TCELL_2H_DN	GSE2770_UNTREATED_VS_TGFB_AND_IL4_TREATED_ACT_CD4_TCELL_2H_DN	0.69207719707099	-0.368057773125458	60	2	0.0121951219512195	164	4161	31953,36072	CG34408,mlt
GSE39820_CTRL_VS_TGFBETA1_IL6_IL23A_CD4_TCELL_DN	GSE39820_CTRL_VS_TGFBETA1_IL6_IL23A_CD4_TCELL_DN	0.69207719707099	-0.368057773125458	60	2	0.0121951219512195	164	4161	3355150,59223	AGO3,MCU
GSE45365_HEALTHY_VS_MCMV_INFECTION_BCELL_IFNAR_KO_UP	GSE45365_HEALTHY_VS_MCMV_INFECTION_BCELL_IFNAR_KO_UP	0.69207719707099	-0.368057773125458	60	2	0.0121951219512195	164	4161	2768852,43723	par-1,RpL6
GSE40274_HELIOS_VS_FOXP3_AND_HELIOS_TRANSDUCED_ACTIVATED_CD4_TCELL_DN	GSE40274_HELIOS_VS_FOXP3_AND_HELIOS_TRANSDUCED_ACTIVATED_CD4_TCELL_DN	0.69207719707099	-0.368057773125458	60	2	0.0121951219512195	164	4161	35021,35475	CG13284,CG3107
GSE32986_GMCSF_VS_GMCSF_AND_CURDLAN_LOWDOSE_STIM_DC_UP	GSE32986_GMCSF_VS_GMCSF_AND_CURDLAN_LOWDOSE_STIM_DC_UP	0.69207719707099	-0.368057773125458	60	2	0.0121951219512195	164	4161	33108,3772109	CG1486,Meltrin
GO_HEXOSE_METABOLIC_PROCESS	GO_HEXOSE_METABOLIC_PROCESS	0.69207719707099	-0.368057773125458	60	2	0.0121951219512195	164	4161	33431,35970	CG9886,Pdk
GO_REGULATION_OF_RESPONSE_TO_WOUNDING	GO_REGULATION_OF_RESPONSE_TO_WOUNDING	0.69207719707099	-0.368057773125458	60	2	0.0121951219512195	164	4161	41549,39662	Octbeta2R,CG7255
GSE25147_UNSTIM_VS_HELIOBACTER_PYLORI_LPS_STIM_MKN45_CELL_UP	GSE25147_UNSTIM_VS_HELIOBACTER_PYLORI_LPS_STIM_MKN45_CELL_UP	0.69207719707099	-0.368057773125458	60	2	0.0121951219512195	164	4161	42689,42802	Irp-1A,Rpn9
KARLSSON_TGFB1_TARGETS_UP	KARLSSON_TGFB1_TARGETS_UP	0.69207719707099	-0.368057773125458	60	2	0.0121951219512195	164	4161	3355096,35435	Tim23,CG2528
GSE21927_SPLENIC_C26GM_TUMOROUS_VS_4T1_TUMOR_MONOCYTES_DN	GSE21927_SPLENIC_C26GM_TUMOROUS_VS_4T1_TUMOR_MONOCYTES_DN	0.69207719707099	-0.368057773125458	60	2	0.0121951219512195	164	4161	39251,42832	Sod1,Gdh
GSE45365_HEALTHY_VS_MCMV_INFECTION_CD8A_DC_DN	GSE45365_HEALTHY_VS_MCMV_INFECTION_CD8A_DC_DN	0.69207719707099	-0.368057773125458	60	2	0.0121951219512195	164	4161	2768852,39251	par-1,Sod1
SOX5_01	SOX5_01	0.69207719707099	-0.368057773125458	60	2	0.0121951219512195	164	4161	33498,41549	Rbp9,Octbeta2R
GO_POSITIVE_REGULATION_OF_CATABOLIC_PROCESS	GO_POSITIVE_REGULATION_OF_CATABOLIC_PROCESS	0.696143334184947	-0.362199699929532	147	5	0.0304878048780488	164	4161	42802,37618,37575,41549,43710	Rpn9,CycB,dnr1,Octbeta2R,PNPase
GO_DEVELOPMENTAL_GROWTH	GO_DEVELOPMENTAL_GROWTH	0.696465006382137	-0.36173772911758	90	3	0.0182926829268293	164	4161	37618,31309,35509	CycB,dnc,ap
CHARAFE_BREAST_CANCER_LUMINAL_VS_BASAL_DN	CHARAFE_BREAST_CANCER_LUMINAL_VS_BASAL_DN	0.696465006382137	-0.36173772911758	90	3	0.0182926829268293	164	4161	42327,41549,36542	Dys,Octbeta2R,shot
GSE22886_IGM_MEMORY_BCELL_VS_BLOOD_PLASMA_CELL_DN	GSE22886_IGM_MEMORY_BCELL_VS_BLOOD_PLASMA_CELL_DN	0.696465006382137	-0.36173772911758	90	3	0.0182926829268293	164	4161	33108,43031,246425	CG1486,Alg9,CG30059
GO_REGULATORY_REGION_NUCLEIC_ACID_BINDING	GO_REGULATORY_REGION_NUCLEIC_ACID_BINDING	0.696465006382137	-0.36173772911758	90	3	0.0182926829268293	164	4161	3354925,36032,43833	Maf1,Mef2,toy
DAZARD_RESPONSE_TO_UV_NHEK_UP	DAZARD_RESPONSE_TO_UV_NHEK_UP	0.696465006382137	-0.36173772911758	90	3	0.0182926829268293	164	4161	35767,42652,33843	Odc2,Octbeta1R,CG9107
GSE3982_EFF_MEMORY_CD4_TCELL_VS_TH1_DN	GSE3982_EFF_MEMORY_CD4_TCELL_VS_TH1_DN	0.697982924109899	-0.359560640544947	119	4	0.024390243902439	164	4161	35970,33843,42832,42802	Pdk,CG9107,Gdh,Rpn9
MUELLER_PLURINET	MUELLER_PLURINET	0.697982924109899	-0.359560640544947	119	4	0.024390243902439	164	4161	41571,3355109,37618,34842	mus308,Parp,CycB,spel1
GO_GOLGI_MEMBRANE	GO_GOLGI_MEMBRANE	0.699918216195012	-0.356791784771483	231	8	0.0487804878048781	164	4161	326151,40090,35529,33512,41925,35425,34197,42933	Pgant5,fz2,SCAP,alpha4GT1,Hmt-1,step,Trs23,Syx18
GO_NUCLEAR_OUTER_MEMBRANE_ENDOPLASMIC_RETICULUM_MEMBRANE_NETWORK	GO_NUCLEAR_OUTER_MEMBRANE_ENDOPLASMIC_RETICULUM_MEMBRANE_NETWORK	0.70072723022292	-0.355636582903736	367	13	0.0792682926829268	164	4161	33276,35529,326151,36542,246651,37427,43031,3355106,33369,32133,42933,41925,36666	CG4341,SCAP,Pgant5,shot,CG30495,MFS16,Alg9,Alg-2,Der-1,Hsc70-3,Syx18,Hmt-1,Cyp6a8
GSE13229_IMM_VS_INTMATURE_NKCELL_DN	GSE13229_IMM_VS_INTMATURE_NKCELL_DN	0.700817945166543	-0.355507133000382	61	2	0.0121951219512195	164	4161	37575,49953	dnr1,GCS2alpha
GSE14000_UNSTIM_VS_16H_LPS_DC_UP	GSE14000_UNSTIM_VS_16H_LPS_DC_UP	0.700817945166543	-0.355507133000382	61	2	0.0121951219512195	164	4161	38378,36122	ND-30,Git
GSE17721_CTRL_VS_PAM3CSK4_1H_BMDC_UP	GSE17721_CTRL_VS_PAM3CSK4_1H_BMDC_UP	0.700817945166543	-0.355507133000382	61	2	0.0121951219512195	164	4161	35970,39501	Pdk,CG10171
GSE12845_IGD_NEG_BLOOD_VS_PRE_GC_TONSIL_BCELL_DN	GSE12845_IGD_NEG_BLOOD_VS_PRE_GC_TONSIL_BCELL_DN	0.700817945166543	-0.355507133000382	61	2	0.0121951219512195	164	4161	37618,33128	CycB,CG14621
GSE43863_TH1_VS_LY6C_LOW_CXCR5NEG_EFFECTOR_CD4_TCELL_DN	GSE43863_TH1_VS_LY6C_LOW_CXCR5NEG_EFFECTOR_CD4_TCELL_DN	0.700817945166543	-0.355507133000382	61	2	0.0121951219512195	164	4161	38378,40347	ND-30,CG9389
GSE21063_CTRL_VS_ANTI_IGM_STIM_BCELL_16H_UP	GSE21063_CTRL_VS_ANTI_IGM_STIM_BCELL_16H_UP	0.700817945166543	-0.355507133000382	61	2	0.0121951219512195	164	4161	35359,5740475	sky,CG41378
GSE6674_PL2_3_VS_ANTI_IGM_AND_CPG_STIM_BCELL_UP	GSE6674_PL2_3_VS_ANTI_IGM_AND_CPG_STIM_BCELL_UP	0.700817945166543	-0.355507133000382	61	2	0.0121951219512195	164	4161	5740475,3355145	CG41378,CG12547
NABA_MATRISOME_ASSOCIATED	NABA_MATRISOME_ASSOCIATED	0.700817945166543	-0.355507133000382	61	2	0.0121951219512195	164	4161	35602,3772109	Spn42De,Meltrin
GSE17580_TREG_VS_TEFF_S_MANSONI_INF_UP	GSE17580_TREG_VS_TEFF_S_MANSONI_INF_UP	0.700817945166543	-0.355507133000382	61	2	0.0121951219512195	164	4161	35767,38109	Odc2,Glut1
GSE22886_NAIVE_CD8_TCELL_VS_NKCELL_UP	GSE22886_NAIVE_CD8_TCELL_VS_NKCELL_UP	0.700817945166543	-0.355507133000382	61	2	0.0121951219512195	164	4161	35767,3355079	Odc2,CG40045
GSE43955_10H_VS_60H_ACT_CD4_TCELL_UP	GSE43955_10H_VS_60H_ACT_CD4_TCELL_UP	0.700817945166543	-0.355507133000382	61	2	0.0121951219512195	164	4161	3355069,3355010	CG17691,IntS3
GO_REGULATION_OF_HEMOPOIESIS	GO_REGULATION_OF_HEMOPOIESIS	0.700817945166543	-0.355507133000382	61	2	0.0121951219512195	164	4161	36032,39251	Mef2,Sod1
GO_ANAPHASE_PROMOTING_COMPLEX_DEPENDENT_CATABOLIC_PROCESS	GO_ANAPHASE_PROMOTING_COMPLEX_DEPENDENT_CATABOLIC_PROCESS	0.700817945166543	-0.355507133000382	61	2	0.0121951219512195	164	4161	37618,42802	CycB,Rpn9
TAATAAT_MIR126	TAATAAT_MIR126	0.700817945166543	-0.355507133000382	61	2	0.0121951219512195	164	4161	33184,34648	Tbc1d15-17,bru1
GSE2770_UNTREATED_VS_TGFB_AND_IL4_TREATED_ACT_CD4_TCELL_48H_DN	GSE2770_UNTREATED_VS_TGFB_AND_IL4_TREATED_ACT_CD4_TCELL_48H_DN	0.700817945166543	-0.355507133000382	61	2	0.0121951219512195	164	4161	35475,35435	CG3107,CG2528
GSE17721_CTRL_VS_POLYIC_0.5H_BMDC_UP	GSE17721_CTRL_VS_POLYIC_0.5H_BMDC_UP	0.700817945166543	-0.355507133000382	61	2	0.0121951219512195	164	4161	31329,34648	Parg,bru1
GSE7764_NKCELL_VS_SPLENOCYTE_DN	GSE7764_NKCELL_VS_SPLENOCYTE_DN	0.700817945166543	-0.355507133000382	61	2	0.0121951219512195	164	4161	41260,40475	Bruce,Trxr-2
GSE11864_UNTREATED_VS_CSF1_PAM3CYS_IN_MAC_DN	GSE11864_UNTREATED_VS_CSF1_PAM3CYS_IN_MAC_DN	0.700817945166543	-0.355507133000382	61	2	0.0121951219512195	164	4161	42817,35021	mbc,CG13284
GSE1460_DP_THYMOCYTE_VS_NAIVE_CD4_TCELL_ADULT_BLOOD_DN	GSE1460_DP_THYMOCYTE_VS_NAIVE_CD4_TCELL_ADULT_BLOOD_DN	0.700817945166543	-0.355507133000382	61	2	0.0121951219512195	164	4161	35425,37742	step,St1
GSE3982_MAC_VS_EFF_MEMORY_CD4_TCELL_UP	GSE3982_MAC_VS_EFF_MEMORY_CD4_TCELL_UP	0.700817945166543	-0.355507133000382	61	2	0.0121951219512195	164	4161	40090,42689	fz2,Irp-1A
WCAANNNYCAG_UNKNOWN	WCAANNNYCAG_UNKNOWN	0.700817945166543	-0.355507133000382	61	2	0.0121951219512195	164	4161	37575,42327	dnr1,Dys
GSE40655_FOXO1_KO_VS_WT_NTREG_UP	GSE40655_FOXO1_KO_VS_WT_NTREG_UP	0.700817945166543	-0.355507133000382	61	2	0.0121951219512195	164	4161	32510,36032	CG8184,Mef2
GSE37416_0H_VS_24H_F_TULARENSIS_LVS_NEUTROPHIL_UP	GSE37416_0H_VS_24H_F_TULARENSIS_LVS_NEUTROPHIL_UP	0.700817945166543	-0.355507133000382	61	2	0.0121951219512195	164	4161	40347,3355010	CG9389,IntS3
GSE20715_WT_VS_TLR4_KO_6H_OZONE_LUNG_UP	GSE20715_WT_VS_TLR4_KO_6H_OZONE_LUNG_UP	0.700817945166543	-0.355507133000382	61	2	0.0121951219512195	164	4161	38769,32133	Mp,Hsc70-3
EPPERT_PROGENITOR	EPPERT_PROGENITOR	0.700817945166543	-0.355507133000382	61	2	0.0121951219512195	164	4161	35767,42689	Odc2,Irp-1A
GSE20366_TREG_VS_NAIVE_CD4_TCELL_UP	GSE20366_TREG_VS_NAIVE_CD4_TCELL_UP	0.700817945166543	-0.355507133000382	61	2	0.0121951219512195	164	4161	38769,38109	Mp,Glut1
GSE22103_UNSTIM_VS_GMCSF_AND_IFNG_STIM_NEUTROPHIL_UP	GSE22103_UNSTIM_VS_GMCSF_AND_IFNG_STIM_NEUTROPHIL_UP	0.700817945166543	-0.355507133000382	61	2	0.0121951219512195	164	4161	37228,35483	SdhA,Nipped-A
GSE26727_WT_VS_KLF2_KO_LPS_STIM_MACROPHAGE_DN	GSE26727_WT_VS_KLF2_KO_LPS_STIM_MACROPHAGE_DN	0.700817945166543	-0.355507133000382	61	2	0.0121951219512195	164	4161	46717,33843	arg,CG9107
GSE5503_PLN_DC_VS_SPLEEN_DC_ACTIVATED_ALLOGENIC_TCELL_DN	GSE5503_PLN_DC_VS_SPLEEN_DC_ACTIVATED_ALLOGENIC_TCELL_DN	0.700817945166543	-0.355507133000382	61	2	0.0121951219512195	164	4161	31866,32042	CG12121,CG2061
GO_CELLULAR_PROTEIN_COMPLEX_DISASSEMBLY	GO_CELLULAR_PROTEIN_COMPLEX_DISASSEMBLY	0.700817945166543	-0.355507133000382	61	2	0.0121951219512195	164	4161	3355089,33182	mRpS5,mRpL10
GARY_CD5_TARGETS_UP	GARY_CD5_TARGETS_UP	0.701870011681438	-0.354007060647097	148	5	0.0304878048780488	164	4161	35539,246425,3355131,37575,38109	Ars2,CG30059,cta,dnr1,Glut1
HUANG_GATA2_TARGETS_UP	HUANG_GATA2_TARGETS_UP	0.701996711446669	-0.353826559516203	30	1	0.00609756097560976	164	4161	43833	toy
GCM_ING1	GCM_ING1	0.701996711446669	-0.353826559516203	30	1	0.00609756097560976	164	4161	3355089	mRpS5
GO_NEGATIVE_REGULATION_OF_CHROMOSOME_ORGANIZATION	GO_NEGATIVE_REGULATION_OF_CHROMOSOME_ORGANIZATION	0.701996711446669	-0.353826559516203	30	1	0.00609756097560976	164	4161	3355109	Parp
GO_REGULATION_OF_DEPHOSPHORYLATION	GO_REGULATION_OF_DEPHOSPHORYLATION	0.701996711446669	-0.353826559516203	30	1	0.00609756097560976	164	4161	36032	Mef2
GO_METENCEPHALON_DEVELOPMENT	GO_METENCEPHALON_DEVELOPMENT	0.701996711446669	-0.353826559516203	30	1	0.00609756097560976	164	4161	32133	Hsc70-3
GSE17974_CTRL_VS_ACT_IL4_AND_ANTI_IL12_24H_CD4_TCELL_UP	GSE17974_CTRL_VS_ACT_IL4_AND_ANTI_IL12_24H_CD4_TCELL_UP	0.701996711446669	-0.353826559516203	30	1	0.00609756097560976	164	4161	37575	dnr1
GSE25123_CTRL_VS_IL4_STIM_PPARG_KO_MACROPHAGE_DN	GSE25123_CTRL_VS_IL4_STIM_PPARG_KO_MACROPHAGE_DN	0.701996711446669	-0.353826559516203	30	1	0.00609756097560976	164	4161	36396	GLS
KEGG_RNA_DEGRADATION	KEGG_RNA_DEGRADATION	0.701996711446669	-0.353826559516203	30	1	0.00609756097560976	164	4161	43710	PNPase
REACTOME_MITOTIC_G2_G2_M_PHASES	REACTOME_MITOTIC_G2_G2_M_PHASES	0.701996711446669	-0.353826559516203	30	1	0.00609756097560976	164	4161	37618	CycB
KEGG_AMINO_SUGAR_AND_NUCLEOTIDE_SUGAR_METABOLISM	KEGG_AMINO_SUGAR_AND_NUCLEOTIDE_SUGAR_METABOLISM	0.701996711446669	-0.353826559516203	30	1	0.00609756097560976	164	4161	3354921	Gfat1
GSE41867_DAY6_VS_DAY15_LCMV_CLONE13_EFFECTOR_CD8_TCELL_UP	GSE41867_DAY6_VS_DAY15_LCMV_CLONE13_EFFECTOR_CD8_TCELL_UP	0.701996711446669	-0.353826559516203	30	1	0.00609756097560976	164	4161	40560	CG32944
MODULE_125	MODULE_125	0.701996711446669	-0.353826559516203	30	1	0.00609756097560976	164	4161	32322	DNAlig4
GSE12003_MIR223_KO_VS_WT_BM_PROGENITOR_8D_CULTURE_DN	GSE12003_MIR223_KO_VS_WT_BM_PROGENITOR_8D_CULTURE_DN	0.701996711446669	-0.353826559516203	30	1	0.00609756097560976	164	4161	31866	CG12121
GO_STRUCTURAL_CONSTITUENT_OF_CYTOSKELETON	GO_STRUCTURAL_CONSTITUENT_OF_CYTOSKELETON	0.701996711446669	-0.353826559516203	30	1	0.00609756097560976	164	4161	42327	Dys
GO_RESPONSE_TO_ESTRADIOL	GO_RESPONSE_TO_ESTRADIOL	0.701996711446669	-0.353826559516203	30	1	0.00609756097560976	164	4161	41491	svp
GSE7768_OVA_ALONE_VS_OVA_WITH_LPS_IMMUNIZED_MOUSE_WHOLE_SPLEEN_6H_DN	GSE7768_OVA_ALONE_VS_OVA_WITH_LPS_IMMUNIZED_MOUSE_WHOLE_SPLEEN_6H_DN	0.701996711446669	-0.353826559516203	30	1	0.00609756097560976	164	4161	3355131	cta
GSE7460_WT_VS_FOXP3_HET_ACT_WITH_TGFB_TCONV_UP	GSE7460_WT_VS_FOXP3_HET_ACT_WITH_TGFB_TCONV_UP	0.701996711446669	-0.353826559516203	30	1	0.00609756097560976	164	4161	33211	AP-2alpha
DCA_UP.V1_DN	DCA_UP.V1_DN	0.701996711446669	-0.353826559516203	30	1	0.00609756097560976	164	4161	32397	sbm
KEGG_DRUG_METABOLISM_CYTOCHROME_P450	KEGG_DRUG_METABOLISM_CYTOCHROME_P450	0.701996711446669	-0.353826559516203	30	1	0.00609756097560976	164	4161	45398	Aldh-III
GSE37301_PRO_BCELL_VS_GRANULOCYTE_MONOCYTE_PROGENITOR_UP	GSE37301_PRO_BCELL_VS_GRANULOCYTE_MONOCYTE_PROGENITOR_UP	0.701996711446669	-0.353826559516203	30	1	0.00609756097560976	164	4161	41549	Octbeta2R
GO_NOTCH_SIGNALING_PATHWAY	GO_NOTCH_SIGNALING_PATHWAY	0.701996711446669	-0.353826559516203	30	1	0.00609756097560976	164	4161	38846	lqf
SERVITJA_ISLET_HNF1A_TARGETS_DN	SERVITJA_ISLET_HNF1A_TARGETS_DN	0.701996711446669	-0.353826559516203	30	1	0.00609756097560976	164	4161	35524	Src42A
GSE1740_UNSTIM_VS_IFNA_STIMULATED_MCSF_IFNG_DERIVED_MACROPHAGE_UP	GSE1740_UNSTIM_VS_IFNA_STIMULATED_MCSF_IFNG_DERIVED_MACROPHAGE_UP	0.701996711446669	-0.353826559516203	30	1	0.00609756097560976	164	4161	38109	Glut1
GSE34392_ST2_KO_VS_WT_DAY8_LCMV_EFFECTOR_CD8_TCELL_DN	GSE34392_ST2_KO_VS_WT_DAY8_LCMV_EFFECTOR_CD8_TCELL_DN	0.701996711446669	-0.353826559516203	30	1	0.00609756097560976	164	4161	39662	CG7255
GO_ORGANELLE_MEMBRANE_FUSION	GO_ORGANELLE_MEMBRANE_FUSION	0.701996711446669	-0.353826559516203	30	1	0.00609756097560976	164	4161	3355072	CG41099
GO_MITOTIC_SPINDLE_ORGANIZATION	GO_MITOTIC_SPINDLE_ORGANIZATION	0.701996711446669	-0.353826559516203	30	1	0.00609756097560976	164	4161	37618	CycB
GSE38696_LIGHT_ZONE_VS_DARK_ZONE_BCELL_DN	GSE38696_LIGHT_ZONE_VS_DARK_ZONE_BCELL_DN	0.701996711446669	-0.353826559516203	30	1	0.00609756097560976	164	4161	36542	shot
GSE45365_WT_VS_IFNAR_KO_CD8A_DC_MCMV_INFECTION_DN	GSE45365_WT_VS_IFNAR_KO_CD8A_DC_MCMV_INFECTION_DN	0.701996711446669	-0.353826559516203	30	1	0.00609756097560976	164	4161	44007	Coq7
GSE34156_UNTREATED_VS_6H_NOD2_LIGAND_TREATED_MONOCYTE_DN	GSE34156_UNTREATED_VS_6H_NOD2_LIGAND_TREATED_MONOCYTE_DN	0.701996711446669	-0.353826559516203	30	1	0.00609756097560976	164	4161	36032	Mef2
ATF6_01	ATF6_01	0.701996711446669	-0.353826559516203	30	1	0.00609756097560976	164	4161	33128	CG14621
BILANGES_SERUM_SENSITIVE_GENES	BILANGES_SERUM_SENSITIVE_GENES	0.701996711446669	-0.353826559516203	30	1	0.00609756097560976	164	4161	3355089	mRpS5
GO_GOLGI_CISTERNA	GO_GOLGI_CISTERNA	0.701996711446669	-0.353826559516203	30	1	0.00609756097560976	164	4161	326151	Pgant5
PR_02	PR_02	0.701996711446669	-0.353826559516203	30	1	0.00609756097560976	164	4161	36542	shot
GO_LIGASE_ACTIVITY_FORMING_CARBON_NITROGEN_BONDS	GO_LIGASE_ACTIVITY_FORMING_CARBON_NITROGEN_BONDS	0.701996711446669	-0.353826559516203	30	1	0.00609756097560976	164	4161	32328	Nadsyn
PID_CXCR4_PATHWAY	PID_CXCR4_PATHWAY	0.701996711446669	-0.353826559516203	30	1	0.00609756097560976	164	4161	3355131	cta
KEGG_RETINOL_METABOLISM	KEGG_RETINOL_METABOLISM	0.701996711446669	-0.353826559516203	30	1	0.00609756097560976	164	4161	246651	CG30495
GSE21063_CTRL_VS_ANTI_IGM_STIM_BCELL_8H_UP	GSE21063_CTRL_VS_ANTI_IGM_STIM_BCELL_8H_UP	0.701996711446669	-0.353826559516203	30	1	0.00609756097560976	164	4161	41549	Octbeta2R
GO_NEPHRON_DEVELOPMENT	GO_NEPHRON_DEVELOPMENT	0.701996711446669	-0.353826559516203	30	1	0.00609756097560976	164	4161	36032	Mef2
GO_CARDIAC_CHAMBER_DEVELOPMENT	GO_CARDIAC_CHAMBER_DEVELOPMENT	0.701996711446669	-0.353826559516203	30	1	0.00609756097560976	164	4161	36032	Mef2
MORF_CDC16	MORF_CDC16	0.701996711446669	-0.353826559516203	30	1	0.00609756097560976	164	4161	118436	Ranbp16
GSE40666_WT_VS_STAT1_KO_CD8_TCELL_UP	GSE40666_WT_VS_STAT1_KO_CD8_TCELL_UP	0.701996711446669	-0.353826559516203	30	1	0.00609756097560976	164	4161	39329	Pi3K68D
MODULE_57	MODULE_57	0.701996711446669	-0.353826559516203	30	1	0.00609756097560976	164	4161	37618	CycB
GSE41867_DAY8_VS_DAY15_LCMV_ARMSTRONG_EFFECTOR_CD8_TCELL_DN	GSE41867_DAY8_VS_DAY15_LCMV_ARMSTRONG_EFFECTOR_CD8_TCELL_DN	0.701996711446669	-0.353826559516203	30	1	0.00609756097560976	164	4161	35970	Pdk
GO_PROTEIN_SERINE_THREONINE_PHOSPHATASE_ACTIVITY	GO_PROTEIN_SERINE_THREONINE_PHOSPHATASE_ACTIVITY	0.701996711446669	-0.353826559516203	30	1	0.00609756097560976	164	4161	40224	rdgC
AR_01	AR_01	0.701996711446669	-0.353826559516203	30	1	0.00609756097560976	164	4161	46234	fbl
GSE30962_PRIMARY_VS_SECONDARY_CHRONIC_LCMV_INF_CD8_TCELL_DN	GSE30962_PRIMARY_VS_SECONDARY_CHRONIC_LCMV_INF_CD8_TCELL_DN	0.701996711446669	-0.353826559516203	30	1	0.00609756097560976	164	4161	31017	sdk
KRAS.600_UP.V1_DN	KRAS.600_UP.V1_DN	0.701996711446669	-0.353826559516203	30	1	0.00609756097560976	164	4161	40347	CG9389
CASORELLI_ACUTE_PROMYELOCYTIC_LEUKEMIA_UP	CASORELLI_ACUTE_PROMYELOCYTIC_LEUKEMIA_UP	0.701996711446669	-0.353826559516203	30	1	0.00609756097560976	164	4161	37575	dnr1
MODULE_28	MODULE_28	0.701996711446669	-0.353826559516203	30	1	0.00609756097560976	164	4161	42802	Rpn9
GSE40685_TREG_VS_FOXP3_KO_TREG_PRECURSOR_DN	GSE40685_TREG_VS_FOXP3_KO_TREG_PRECURSOR_DN	0.701996711446669	-0.353826559516203	30	1	0.00609756097560976	164	4161	36072	mlt
PID_MTOR_4PATHWAY	PID_MTOR_4PATHWAY	0.701996711446669	-0.353826559516203	30	1	0.00609756097560976	164	4161	3354888	rl
GO_ASPARTATE_FAMILY_AMINO_ACID_METABOLIC_PROCESS	GO_ASPARTATE_FAMILY_AMINO_ACID_METABOLIC_PROCESS	0.701996711446669	-0.353826559516203	30	1	0.00609756097560976	164	4161	31020	CG5254
HALLMARK_EPITHELIAL_MESENCHYMAL_TRANSITION	HALLMARK_EPITHELIAL_MESENCHYMAL_TRANSITION	0.701996711446669	-0.353826559516203	30	1	0.00609756097560976	164	4161	36542	shot
GSE45365_NK_CELL_VS_CD11B_DC_DN	GSE45365_NK_CELL_VS_CD11B_DC_DN	0.701996711446669	-0.353826559516203	30	1	0.00609756097560976	164	4161	38109	Glut1
GSE42021_TREG_PLN_VS_CD24INT_TREG_THYMUS_DN	GSE42021_TREG_PLN_VS_CD24INT_TREG_THYMUS_DN	0.701996711446669	-0.353826559516203	30	1	0.00609756097560976	164	4161	5740475	CG41378
WONG_PROTEASOME_GENE_MODULE	WONG_PROTEASOME_GENE_MODULE	0.701996711446669	-0.353826559516203	30	1	0.00609756097560976	164	4161	3355079	CG40045
GSE32423_IL7_VS_IL7_IL4_NAIVE_CD8_TCELL_UP	GSE32423_IL7_VS_IL7_IL4_NAIVE_CD8_TCELL_UP	0.701996711446669	-0.353826559516203	30	1	0.00609756097560976	164	4161	3355069	CG17691
GSE45365_NK_CELL_VS_CD8A_DC_MCMV_INFECTION_UP	GSE45365_NK_CELL_VS_CD8A_DC_MCMV_INFECTION_UP	0.701996711446669	-0.353826559516203	30	1	0.00609756097560976	164	4161	31727	CG2256
GO_POSITIVE_REGULATION_OF_CELL_DIVISION	GO_POSITIVE_REGULATION_OF_CELL_DIVISION	0.701996711446669	-0.353826559516203	30	1	0.00609756097560976	164	4161	3355150	AGO3
GO_SINGLE_STRANDED_DNA_BINDING	GO_SINGLE_STRANDED_DNA_BINDING	0.701996711446669	-0.353826559516203	30	1	0.00609756097560976	164	4161	34842	spel1
GO_MONOSACCHARIDE_CATABOLIC_PROCESS	GO_MONOSACCHARIDE_CATABOLIC_PROCESS	0.701996711446669	-0.353826559516203	30	1	0.00609756097560976	164	4161	33431	CG9886
GSE18791_CTRL_VS_NEWCASTLE_VIRUS_DC_18H_UP	GSE18791_CTRL_VS_NEWCASTLE_VIRUS_DC_18H_UP	0.703647909646875	-0.351477176272495	91	3	0.0182926829268293	164	4161	3355145,38378,35435	CG12547,ND-30,CG2528
GO_REGULATION_OF_APOPTOTIC_SIGNALING_PATHWAY	GO_REGULATION_OF_APOPTOTIC_SIGNALING_PATHWAY	0.703647909646875	-0.351477176272495	91	3	0.0182926829268293	164	4161	38378,39251,41260	ND-30,Sod1,Bruce
GSE17721_POLYIC_VS_GARDIQUIMOD_24H_BMDC_DN	GSE17721_POLYIC_VS_GARDIQUIMOD_24H_BMDC_DN	0.703647909646875	-0.351477176272495	91	3	0.0182926829268293	164	4161	40332,3355107,33211	CG10565,Tim17b,AP-2alpha
GENTILE_UV_HIGH_DOSE_DN	GENTILE_UV_HIGH_DOSE_DN	0.703647909646875	-0.351477176272495	91	3	0.0182926829268293	164	4161	3354896,37618,3355079	vtd,CycB,CG40045
HALLMARK_ADIPOGENESIS	HALLMARK_ADIPOGENESIS	0.703647909646875	-0.351477176272495	91	3	0.0182926829268293	164	4161	38769,38378,39251	Mp,ND-30,Sod1
GO_ANTIGEN_PROCESSING_AND_PRESENTATION	GO_ANTIGEN_PROCESSING_AND_PRESENTATION	0.703647909646875	-0.351477176272495	91	3	0.0182926829268293	164	4161	42802,33211,5740475	Rpn9,AP-2alpha,CG41378
WANG_LMO4_TARGETS_UP	WANG_LMO4_TARGETS_UP	0.704276783037019	-0.350583842367303	120	4	0.024390243902439	164	4161	46717,33182,42832,35539	arg,mRpL10,Gdh,Ars2
FEVR_CTNNB1_TARGETS_DN	FEVR_CTNNB1_TARGETS_DN	0.704545590501717	-0.350202236462955	232	8	0.0487804878048781	164	4161	38756,3354896,37427,35475,42327,40347,34842,3355150	CG10077,vtd,MFS16,CG3107,Dys,CG9389,spel1,AGO3
BERENJENO_TRANSFORMED_BY_RHOA_UP	BERENJENO_TRANSFORMED_BY_RHOA_UP	0.704545590501717	-0.350202236462955	232	8	0.0487804878048781	164	4161	3355096,44007,35767,37618,34842,42802,40332,43710	Tim23,Coq7,Odc2,CycB,spel1,Rpn9,CG10565,PNPase
BRUINS_UVC_RESPONSE_LATE	BRUINS_UVC_RESPONSE_LATE	0.704835319198787	-0.349791093245167	395	14	0.0853658536585366	164	4161	2768852,38378,44007,45280,3355135,40347,41549,33253,43276,36122,42933,34882,32674,34842	par-1,ND-30,Coq7,cv-2,Stlk,CG9389,Octbeta2R,Pkg21D,CG42813,Git,Syx18,ck,RSG7,spel1
GO_POSITIVE_REGULATION_OF_IMMUNE_SYSTEM_PROCESS	GO_POSITIVE_REGULATION_OF_IMMUNE_SYSTEM_PROCESS	0.706855017595175	-0.346929701165359	177	6	0.0365853658536585	164	4161	42817,3354888,40090,31309,42802,36032	mbc,rl,fz2,dnc,Rpn9,Mef2
CUI_TCF21_TARGETS_2_DN	CUI_TCF21_TARGETS_2_DN	0.706855017595175	-0.346929701165359	177	6	0.0365853658536585	164	4161	34648,38109,36542,36032,35524,31309	bru1,Glut1,shot,Mef2,Src42A,dnc
GO_MEMBRANE_ORGANIZATION	GO_MEMBRANE_ORGANIZATION	0.708296927573712	-0.344891883979092	342	12	0.0731707317073171	164	4161	42817,43723,3355072,33512,3354918,39329,34197,37618,40912,42933,39251,33253	mbc,RpL6,CG41099,alpha4GT1,RpL15,Pi3K68D,Trs23,CycB,Nlg3,Syx18,Sod1,Pkg21D
GSE3565_DUSP1_VS_WT_SPLENOCYTES_POST_LPS_INJECTION_UP	GSE3565_DUSP1_VS_WT_SPLENOCYTES_POST_LPS_INJECTION_UP	0.70935325016186	-0.343401639347193	62	2	0.0121951219512195	164	4161	42832,3772109	Gdh,Meltrin
GSE17721_0.5H_VS_12H_GARDIQUIMOD_BMDC_DN	GSE17721_0.5H_VS_12H_GARDIQUIMOD_BMDC_DN	0.70935325016186	-0.343401639347193	62	2	0.0121951219512195	164	4161	40912,35509	Nlg3,ap
GSE339_EX_VIVO_VS_IN_CULTURE_CD4CD8DN_DC_DN	GSE339_EX_VIVO_VS_IN_CULTURE_CD4CD8DN_DC_DN	0.70935325016186	-0.343401639347193	62	2	0.0121951219512195	164	4161	31767,3355131	nAChRalpha3,cta
GSE27670_CTRL_VS_BLIMP1_TRANSDUCED_GC_BCELL_DN	GSE27670_CTRL_VS_BLIMP1_TRANSDUCED_GC_BCELL_DN	0.70935325016186	-0.343401639347193	62	2	0.0121951219512195	164	4161	35602,35970	Spn42De,Pdk
GSE17186_CD21LOW_VS_CD21HIGH_TRANSITIONAL_BCELL_CORD_BLOOD_UP	GSE17186_CD21LOW_VS_CD21HIGH_TRANSITIONAL_BCELL_CORD_BLOOD_UP	0.70935325016186	-0.343401639347193	62	2	0.0121951219512195	164	4161	42689,36396	Irp-1A,GLS
GSE3720_VD1_VS_VD2_GAMMADELTA_TCELL_UP	GSE3720_VD1_VS_VD2_GAMMADELTA_TCELL_UP	0.70935325016186	-0.343401639347193	62	2	0.0121951219512195	164	4161	32133,31017	Hsc70-3,sdk
GSE339_EX_VIVO_VS_IN_CULTURE_CD4POS_DC_UP	GSE339_EX_VIVO_VS_IN_CULTURE_CD4POS_DC_UP	0.70935325016186	-0.343401639347193	62	2	0.0121951219512195	164	4161	43382,3354925	mIF2,Maf1
KAECH_NAIVE_VS_DAY8_EFF_CD8_TCELL_UP	KAECH_NAIVE_VS_DAY8_EFF_CD8_TCELL_UP	0.70935325016186	-0.343401639347193	62	2	0.0121951219512195	164	4161	43723,3355069	RpL6,CG17691
REACTOME_REGULATION_OF_MITOTIC_CELL_CYCLE	REACTOME_REGULATION_OF_MITOTIC_CELL_CYCLE	0.70935325016186	-0.343401639347193	62	2	0.0121951219512195	164	4161	37618,42802	CycB,Rpn9
GSE45365_WT_VS_IFNAR_KO_BCELL_UP	GSE45365_WT_VS_IFNAR_KO_BCELL_UP	0.70935325016186	-0.343401639347193	62	2	0.0121951219512195	164	4161	3355145,36666	CG12547,Cyp6a8
GSE11961_PLASMA_CELL_DAY7_VS_MEMORY_BCELL_DAY40_UP	GSE11961_PLASMA_CELL_DAY7_VS_MEMORY_BCELL_DAY40_UP	0.70935325016186	-0.343401639347193	62	2	0.0121951219512195	164	4161	3355072,246614	CG41099,Ugt50B3
GSE23925_DARK_ZONE_VS_NAIVE_BCELL_UP	GSE23925_DARK_ZONE_VS_NAIVE_BCELL_UP	0.70935325016186	-0.343401639347193	62	2	0.0121951219512195	164	4161	31110,37575	inc,dnr1
GSE17721_PAM3CSK4_VS_GADIQUIMOD_24H_BMDC_DN	GSE17721_PAM3CSK4_VS_GADIQUIMOD_24H_BMDC_DN	0.70935325016186	-0.343401639347193	62	2	0.0121951219512195	164	4161	32687,3355069	Ubr1,CG17691
GSE1925_CTRL_VS_IFNG_PRIMED_MACROPHAGE_24H_IFNG_STIM_DN	GSE1925_CTRL_VS_IFNG_PRIMED_MACROPHAGE_24H_IFNG_STIM_DN	0.70935325016186	-0.343401639347193	62	2	0.0121951219512195	164	4161	39251,43382	Sod1,mIF2
GSE9006_HEALTHY_VS_TYPE_1_DIABETES_PBMC_AT_DX_UP	GSE9006_HEALTHY_VS_TYPE_1_DIABETES_PBMC_AT_DX_UP	0.70935325016186	-0.343401639347193	62	2	0.0121951219512195	164	4161	38193,34648	ABCB7,bru1
GSE42021_CD24HI_VS_CD24INT_TREG_THYMUS_UP	GSE42021_CD24HI_VS_CD24INT_TREG_THYMUS_UP	0.70935325016186	-0.343401639347193	62	2	0.0121951219512195	164	4161	33108,42689	CG1486,Irp-1A
GSE3982_MAST_CELL_VS_TH1_DN	GSE3982_MAST_CELL_VS_TH1_DN	0.70935325016186	-0.343401639347193	62	2	0.0121951219512195	164	4161	35970,34842	Pdk,spel1
GSE15330_WT_VS_IKAROS_KO_HSC_DN	GSE15330_WT_VS_IKAROS_KO_HSC_DN	0.70935325016186	-0.343401639347193	62	2	0.0121951219512195	164	4161	42832,40912	Gdh,Nlg3
WANG_CISPLATIN_RESPONSE_AND_XPC_UP	WANG_CISPLATIN_RESPONSE_AND_XPC_UP	0.70935325016186	-0.343401639347193	62	2	0.0121951219512195	164	4161	32133,38109	Hsc70-3,Glut1
GSE25123_CTRL_VS_IL4_STIM_MACROPHAGE_UP	GSE25123_CTRL_VS_IL4_STIM_MACROPHAGE_UP	0.70935325016186	-0.343401639347193	62	2	0.0121951219512195	164	4161	246425,32042	CG30059,CG2061
GO_PHOSPHATIDYLINOSITOL_METABOLIC_PROCESS	GO_PHOSPHATIDYLINOSITOL_METABOLIC_PROCESS	0.70935325016186	-0.343401639347193	62	2	0.0121951219512195	164	4161	40347,39329	CG9389,Pi3K68D
GSE37533_UNTREATED_VS_PIOGLIZATONE_TREATED_CD4_TCELL_PPARG2_AND_FOXP3_TRASDUCED_DN	GSE37533_UNTREATED_VS_PIOGLIZATONE_TREATED_CD4_TCELL_PPARG2_AND_FOXP3_TRASDUCED_DN	0.70935325016186	-0.343401639347193	62	2	0.0121951219512195	164	4161	42832,3355069	Gdh,CG17691
CHYLA_CBFA2T3_TARGETS_UP	CHYLA_CBFA2T3_TARGETS_UP	0.70935325016186	-0.343401639347193	62	2	0.0121951219512195	164	4161	34648,34882	bru1,ck
GSE17721_PAM3CSK4_VS_CPG_4H_BMDC_UP	GSE17721_PAM3CSK4_VS_CPG_4H_BMDC_UP	0.70935325016186	-0.343401639347193	62	2	0.0121951219512195	164	4161	42832,42689	Gdh,Irp-1A
GSE17721_CTRL_VS_PAM3CSK4_8H_BMDC_UP	GSE17721_CTRL_VS_PAM3CSK4_8H_BMDC_UP	0.70935325016186	-0.343401639347193	62	2	0.0121951219512195	164	4161	43723,38193	RpL6,ABCB7
GSE34515_CD16_POS_MONOCYTE_VS_DC_UP	GSE34515_CD16_POS_MONOCYTE_VS_DC_UP	0.70935325016186	-0.343401639347193	62	2	0.0121951219512195	164	4161	38801,32133	unc-13-4A,Hsc70-3
GSE360_L_DONOVANI_VS_B_MALAYI_HIGH_DOSE_DC_DN	GSE360_L_DONOVANI_VS_B_MALAYI_HIGH_DOSE_DC_DN	0.70935325016186	-0.343401639347193	62	2	0.0121951219512195	164	4161	33211,3354941	AP-2alpha,CG40178
T3R_Q6	T3R_Q6	0.70935325016186	-0.343401639347193	62	2	0.0121951219512195	164	4161	32674,43833	RSG7,toy
GSE10273_LOW_IL7_VS_HIGH_IL7_AND_IRF4_IN_IRF4_8_NULL_PRE_BCELL_UP	GSE10273_LOW_IL7_VS_HIGH_IL7_AND_IRF4_IN_IRF4_8_NULL_PRE_BCELL_UP	0.70935325016186	-0.343401639347193	62	2	0.0121951219512195	164	4161	35435,48228	CG2528,DNaseII
GSE30971_WBP7_HET_VS_KO_MACROPHAGE_4H_LPS_STIM_UP	GSE30971_WBP7_HET_VS_KO_MACROPHAGE_4H_LPS_STIM_UP	0.70935325016186	-0.343401639347193	62	2	0.0121951219512195	164	4161	35767,3355096	Odc2,Tim23
GSE29618_PRE_VS_DAY7_FLU_VACCINE_BCELL_DN	GSE29618_PRE_VS_DAY7_FLU_VACCINE_BCELL_DN	0.70935325016186	-0.343401639347193	62	2	0.0121951219512195	164	4161	31020,40475	CG5254,Trxr-2
GSE22033_UNTREATED_VS_ROSIGLITAZONE_TREATED_MEF_UP	GSE22033_UNTREATED_VS_ROSIGLITAZONE_TREATED_MEF_UP	0.70935325016186	-0.343401639347193	62	2	0.0121951219512195	164	4161	46717,36122	arg,Git
MORF_FANCG	MORF_FANCG	0.70935325016186	-0.343401639347193	62	2	0.0121951219512195	164	4161	42652,35539	Octbeta1R,Ars2
GO_FC_RECEPTOR_SIGNALING_PATHWAY	GO_FC_RECEPTOR_SIGNALING_PATHWAY	0.710701701897058	-0.341502484474994	92	3	0.0182926829268293	164	4161	42802,42817,3354888	Rpn9,mbc,rl
RICKMAN_METASTASIS_UP	RICKMAN_METASTASIS_UP	0.710701701897058	-0.341502484474994	92	3	0.0182926829268293	164	4161	31376,38193,33108	norpA,ABCB7,CG1486
GSE36888_UNTREATED_VS_IL2_TREATED_STAT5_AB_KNOCKIN_TCELL_6H_DN	GSE36888_UNTREATED_VS_IL2_TREATED_STAT5_AB_KNOCKIN_TCELL_6H_DN	0.710701701897058	-0.341502484474994	92	3	0.0182926829268293	164	4161	43382,38378,42832	mIF2,ND-30,Gdh
GO_REGULATION_OF_CYTOKINE_PRODUCTION	GO_REGULATION_OF_CYTOKINE_PRODUCTION	0.710701701897058	-0.341502484474994	92	3	0.0182926829268293	164	4161	39251,40090,31309	Sod1,fz2,dnc
GO_NUCLEAR_MEMBRANE	GO_NUCLEAR_MEMBRANE	0.710701701897058	-0.341502484474994	92	3	0.0182926829268293	164	4161	3355106,40332,33253	Alg-2,CG10565,Pkg21D
CHICAS_RB1_TARGETS_SENESCENT	CHICAS_RB1_TARGETS_SENESCENT	0.713100849770225	-0.338132424292125	150	5	0.0304878048780488	164	4161	34842,35767,35602,39662,3354921	spel1,Odc2,Spn42De,CG7255,Gfat1
MODULE_91	MODULE_91	0.713827391506956	-0.337114094458151	31	1	0.00609756097560976	164	4161	42802	Rpn9
GSE3982_EOSINOPHIL_VS_NEUTROPHIL_DN	GSE3982_EOSINOPHIL_VS_NEUTROPHIL_DN	0.713827391506956	-0.337114094458151	31	1	0.00609756097560976	164	4161	39662	CG7255
GSE8515_CTRL_VS_IL1_4H_STIM_MAC_DN	GSE8515_CTRL_VS_IL1_4H_STIM_MAC_DN	0.713827391506956	-0.337114094458151	31	1	0.00609756097560976	164	4161	31017	sdk
GSE2585_CD80_HIGH_VS_LOW_AIRE_KO_MTEC_UP	GSE2585_CD80_HIGH_VS_LOW_AIRE_KO_MTEC_UP	0.713827391506956	-0.337114094458151	31	1	0.00609756097560976	164	4161	3772109	Meltrin
GSE37301_PRO_BCELL_VS_CD4_TCELL_DN	GSE37301_PRO_BCELL_VS_CD4_TCELL_DN	0.713827391506956	-0.337114094458151	31	1	0.00609756097560976	164	4161	43276	CG42813
TGFB_UP.V1_UP	TGFB_UP.V1_UP	0.713827391506956	-0.337114094458151	31	1	0.00609756097560976	164	4161	35425	step
GO_PEPTIDYL_TYROSINE_MODIFICATION	GO_PEPTIDYL_TYROSINE_MODIFICATION	0.713827391506956	-0.337114094458151	31	1	0.00609756097560976	164	4161	35524	Src42A
GO_BRANCHING_MORPHOGENESIS_OF_AN_EPITHELIAL_TUBE	GO_BRANCHING_MORPHOGENESIS_OF_AN_EPITHELIAL_TUBE	0.713827391506956	-0.337114094458151	31	1	0.00609756097560976	164	4161	3355131	cta
GSE3982_MAC_VS_EFF_MEMORY_CD4_TCELL_DN	GSE3982_MAC_VS_EFF_MEMORY_CD4_TCELL_DN	0.713827391506956	-0.337114094458151	31	1	0.00609756097560976	164	4161	41491	svp
MORF_RAB11A	MORF_RAB11A	0.713827391506956	-0.337114094458151	31	1	0.00609756097560976	164	4161	31329	Parg
ELVIDGE_HYPOXIA_UP	ELVIDGE_HYPOXIA_UP	0.713827391506956	-0.337114094458151	31	1	0.00609756097560976	164	4161	36542	shot
DARWICHE_SKIN_TUMOR_PROMOTER_UP	DARWICHE_SKIN_TUMOR_PROMOTER_UP	0.713827391506956	-0.337114094458151	31	1	0.00609756097560976	164	4161	39251	Sod1
TAAWWATAG_RSRFC4_Q2	TAAWWATAG_RSRFC4_Q2	0.713827391506956	-0.337114094458151	31	1	0.00609756097560976	164	4161	33498	Rbp9
GSE42021_CD24INT_VS_CD24LOW_TCONV_THYMUS_DN	GSE42021_CD24INT_VS_CD24LOW_TCONV_THYMUS_DN	0.713827391506956	-0.337114094458151	31	1	0.00609756097560976	164	4161	35425	step
GO_EXONUCLEASE_ACTIVITY	GO_EXONUCLEASE_ACTIVITY	0.713827391506956	-0.337114094458151	31	1	0.00609756097560976	164	4161	43710	PNPase
GSE13229_IMM_VS_INTMATURE_NKCELL_UP	GSE13229_IMM_VS_INTMATURE_NKCELL_UP	0.713827391506956	-0.337114094458151	31	1	0.00609756097560976	164	4161	32133	Hsc70-3
GSE22886_NAIVE_BCELL_VS_NEUTROPHIL_DN	GSE22886_NAIVE_BCELL_VS_NEUTROPHIL_DN	0.713827391506956	-0.337114094458151	31	1	0.00609756097560976	164	4161	40347	CG9389
GSE18804_SPLEEN_MACROPHAGE_VS_BRAIN_TUMORAL_MACROPHAGE_UP	GSE18804_SPLEEN_MACROPHAGE_VS_BRAIN_TUMORAL_MACROPHAGE_UP	0.713827391506956	-0.337114094458151	31	1	0.00609756097560976	164	4161	38109	Glut1
AREB6_01	AREB6_01	0.713827391506956	-0.337114094458151	31	1	0.00609756097560976	164	4161	44531	rg
MCBRYAN_PUBERTAL_BREAST_5_6WK_UP	MCBRYAN_PUBERTAL_BREAST_5_6WK_UP	0.713827391506956	-0.337114094458151	31	1	0.00609756097560976	164	4161	46717	arg
GO_PROTEIN_PHOSPHATASE_BINDING	GO_PROTEIN_PHOSPHATASE_BINDING	0.713827391506956	-0.337114094458151	31	1	0.00609756097560976	164	4161	39251	Sod1
GSE4748_LPS_VS_LPS_AND_CYANOBACTERIUM_LPSLIKE_STIM_DC_3H_UP	GSE4748_LPS_VS_LPS_AND_CYANOBACTERIUM_LPSLIKE_STIM_DC_3H_UP	0.713827391506956	-0.337114094458151	31	1	0.00609756097560976	164	4161	41549	Octbeta2R
GSE13306_RA_VS_UNTREATED_TREG_DN	GSE13306_RA_VS_UNTREATED_TREG_DN	0.713827391506956	-0.337114094458151	31	1	0.00609756097560976	164	4161	40912	Nlg3
HELLER_SILENCED_BY_METHYLATION_DN	HELLER_SILENCED_BY_METHYLATION_DN	0.713827391506956	-0.337114094458151	31	1	0.00609756097560976	164	4161	41549	Octbeta2R
IGARASHI_ATF4_TARGETS_DN	IGARASHI_ATF4_TARGETS_DN	0.713827391506956	-0.337114094458151	31	1	0.00609756097560976	164	4161	33276	CG4341
KEGG_FC_GAMMA_R_MEDIATED_PHAGOCYTOSIS	KEGG_FC_GAMMA_R_MEDIATED_PHAGOCYTOSIS	0.713827391506956	-0.337114094458151	31	1	0.00609756097560976	164	4161	3354888	rl
GSE19888_ADENOSINE_A3R_INH_VS_ACT_WITH_INHIBITOR_PRETREATMENT_IN_MAST_CELL_DN	GSE19888_ADENOSINE_A3R_INH_VS_ACT_WITH_INHIBITOR_PRETREATMENT_IN_MAST_CELL_DN	0.713827391506956	-0.337114094458151	31	1	0.00609756097560976	164	4161	3355109	Parp
GO_ESTABLISHMENT_OF_PROTEIN_LOCALIZATION_TO_PLASMA_MEMBRANE	GO_ESTABLISHMENT_OF_PROTEIN_LOCALIZATION_TO_PLASMA_MEMBRANE	0.713827391506956	-0.337114094458151	31	1	0.00609756097560976	164	4161	33253	Pkg21D
GSE17974_CTRL_VS_ACT_IL4_AND_ANTI_IL12_48H_CD4_TCELL_UP	GSE17974_CTRL_VS_ACT_IL4_AND_ANTI_IL12_48H_CD4_TCELL_UP	0.713827391506956	-0.337114094458151	31	1	0.00609756097560976	164	4161	37575	dnr1
GSE27670_CTRL_VS_BLIMP1_TRANSDUCED_GC_BCELL_UP	GSE27670_CTRL_VS_BLIMP1_TRANSDUCED_GC_BCELL_UP	0.713827391506956	-0.337114094458151	31	1	0.00609756097560976	164	4161	40333	Ac78C
GSE41867_NAIVE_VS_DAY15_LCMV_ARMSTRONG_EFFECTOR_CD8_TCELL_DN	GSE41867_NAIVE_VS_DAY15_LCMV_ARMSTRONG_EFFECTOR_CD8_TCELL_DN	0.713827391506956	-0.337114094458151	31	1	0.00609756097560976	164	4161	42327	Dys
REACTOME_GLYCOSAMINOGLYCAN_METABOLISM	REACTOME_GLYCOSAMINOGLYCAN_METABOLISM	0.713827391506956	-0.337114094458151	31	1	0.00609756097560976	164	4161	246425	CG30059
GSE41087_WT_VS_FOXP3_MUT_ANTI_CD3_CD28_STIM_CD4_TCELL_UP	GSE41087_WT_VS_FOXP3_MUT_ANTI_CD3_CD28_STIM_CD4_TCELL_UP	0.713827391506956	-0.337114094458151	31	1	0.00609756097560976	164	4161	37456	twz
GSE3039_NKT_CELL_VS_B2_BCELL_DN	GSE3039_NKT_CELL_VS_B2_BCELL_DN	0.713827391506956	-0.337114094458151	31	1	0.00609756097560976	164	4161	35425	step
GSE2706_UNSTIM_VS_2H_LPS_AND_R848_DC_UP	GSE2706_UNSTIM_VS_2H_LPS_AND_R848_DC_UP	0.713827391506956	-0.337114094458151	31	1	0.00609756097560976	164	4161	43734	CstF50
PPARA_02	PPARA_02	0.713827391506956	-0.337114094458151	31	1	0.00609756097560976	164	4161	38846	lqf
GSE360_CTRL_VS_M_TUBERCULOSIS_DC_DN	GSE360_CTRL_VS_M_TUBERCULOSIS_DC_DN	0.713827391506956	-0.337114094458151	31	1	0.00609756097560976	164	4161	41549	Octbeta2R
GSE4590_PRE_BCELL_VS_VPREB_POS_LARGE_PRE_BCELL_UP	GSE4590_PRE_BCELL_VS_VPREB_POS_LARGE_PRE_BCELL_UP	0.713827391506956	-0.337114094458151	31	1	0.00609756097560976	164	4161	35509	ap
PR_01	PR_01	0.713827391506956	-0.337114094458151	31	1	0.00609756097560976	164	4161	33498	Rbp9
GSE5589_LPS_AND_IL10_VS_LPS_AND_IL6_STIM_IL6_KO_MACROPHAGE_45MIN_UP	GSE5589_LPS_AND_IL10_VS_LPS_AND_IL6_STIM_IL6_KO_MACROPHAGE_45MIN_UP	0.713827391506956	-0.337114094458151	31	1	0.00609756097560976	164	4161	3772109	Meltrin
GO_PROTEIN_N_LINKED_GLYCOSYLATION	GO_PROTEIN_N_LINKED_GLYCOSYLATION	0.713827391506956	-0.337114094458151	31	1	0.00609756097560976	164	4161	43276	CG42813
GSE37534_UNTREATED_VS_ROSIGLITAZONE_TREATED_CD4_TCELL_PPARG1_AND_FOXP3_TRASDUCED_DN	GSE37534_UNTREATED_VS_ROSIGLITAZONE_TREATED_CD4_TCELL_PPARG1_AND_FOXP3_TRASDUCED_DN	0.713827391506956	-0.337114094458151	31	1	0.00609756097560976	164	4161	3355131	cta
GO_MITOCHONDRIAL_RESPIRATORY_CHAIN_COMPLEX_I_BIOGENESIS	GO_MITOCHONDRIAL_RESPIRATORY_CHAIN_COMPLEX_I_BIOGENESIS	0.713827391506956	-0.337114094458151	31	1	0.00609756097560976	164	4161	38378	ND-30
MORF_PPP2R4	MORF_PPP2R4	0.713827391506956	-0.337114094458151	31	1	0.00609756097560976	164	4161	3355106	Alg-2
GSE40274_CTRL_VS_XBP1_TRANSDUCED_ACTIVATED_CD4_TCELL_UP	GSE40274_CTRL_VS_XBP1_TRANSDUCED_ACTIVATED_CD4_TCELL_UP	0.713827391506956	-0.337114094458151	31	1	0.00609756097560976	164	4161	38109	Glut1
GSE2405_0H_VS_6H_A_PHAGOCYTOPHILUM_STIM_NEUTROPHIL_DN	GSE2405_0H_VS_6H_A_PHAGOCYTOPHILUM_STIM_NEUTROPHIL_DN	0.713827391506956	-0.337114094458151	31	1	0.00609756097560976	164	4161	31727	CG2256
GSE3982_MEMORY_CD4_TCELL_VS_BCELL_UP	GSE3982_MEMORY_CD4_TCELL_VS_BCELL_UP	0.713827391506956	-0.337114094458151	31	1	0.00609756097560976	164	4161	32510	CG8184
MARTENS_TRETINOIN_RESPONSE_DN	MARTENS_TRETINOIN_RESPONSE_DN	0.715573223540886	-0.334671346240934	262	9	0.0548780487804878	164	4161	3355107,33843,38756,32133,34197,3354918,41491,43382,3355135	Tim17b,CG9107,CG10077,Hsc70-3,Trs23,RpL15,svp,mIF2,Stlk
GO_RNA_PROCESSING	GO_RNA_PROCESSING	0.715606145717502	-0.33462533918224	398	14	0.0853658536585366	164	4161	33498,33843,48571,38756,43734,35747,43723,3355010,43710,34648,35539,3354918,3355150,39527	Rbp9,CG9107,heph,CG10077,CstF50,drosha,RpL6,IntS3,PNPase,bru1,Ars2,RpL15,AGO3,bru3
DODD_NASOPHARYNGEAL_CARCINOMA_DN	DODD_NASOPHARYNGEAL_CARCINOMA_DN	0.717104907186337	-0.33253313501796	479	17	0.103658536585366	164	4161	43710,40332,43723,3355096,36396,46234,34842,37618,38769,39329,42327,43734,35509,41571,3354896,33369,35359	PNPase,CG10565,RpL6,Tim23,GLS,fbl,spel1,CycB,Mp,Pi3K68D,Dys,CstF50,ap,mus308,vtd,Der-1,sky
GO_COFACTOR_METABOLIC_PROCESS	GO_COFACTOR_METABOLIC_PROCESS	0.717115716216336	-0.332518061981326	179	6	0.0365853658536585	164	4161	32328,46234,41417,44007,40692,41925	Nadsyn,fbl,CG14721,Coq7,CG12170,Hmt-1
GO_PROTEIN_TARGETING	GO_PROTEIN_TARGETING	0.717144456741126	-0.332477984838648	207	7	0.0426829268292683	164	4161	3354918,3354888,3355096,3355107,43723,33253,36718	RpL15,rl,Tim23,Tim17b,RpL6,Pkg21D,Khc-73
GSE36476_CTRL_VS_TSST_ACT_16H_MEMORY_CD4_TCELL_OLD_DN	GSE36476_CTRL_VS_TSST_ACT_16H_MEMORY_CD4_TCELL_OLD_DN	0.71762694219422	-0.331805424078601	93	3	0.0182926829268293	164	4161	35475,5740475,42802	CG3107,CG41378,Rpn9
GSE5503_LIVER_DC_VS_PLN_DC_ACTIVATED_ALLOGENIC_TCELL_DN	GSE5503_LIVER_DC_VS_PLN_DC_ACTIVATED_ALLOGENIC_TCELL_DN	0.71762694219422	-0.331805424078601	93	3	0.0182926829268293	164	4161	34950,59223,41260	Ca-alpha1D,MCU,Bruce
GSE5679_CTRL_VS_PPARG_LIGAND_ROSIGLITAZONE_TREATED_DC_UP	GSE5679_CTRL_VS_PPARG_LIGAND_ROSIGLITAZONE_TREATED_DC_UP	0.71762694219422	-0.331805424078601	93	3	0.0182926829268293	164	4161	3355096,35435,35970	Tim23,CG2528,Pdk
GO_REGULATION_OF_IMMUNE_EFFECTOR_PROCESS	GO_REGULATION_OF_IMMUNE_EFFECTOR_PROCESS	0.71762694219422	-0.331805424078601	93	3	0.0182926829268293	164	4161	33211,40090,35602	AP-2alpha,fz2,Spn42De
GSE3039_CD4_TCELL_VS_B2_BCELL_DN	GSE3039_CD4_TCELL_VS_B2_BCELL_DN	0.71768561725091	-0.331723664804168	63	2	0.0121951219512195	164	4161	31110,35767	inc,Odc2
GSE45365_CTRL_VS_MCMV_INFECTION_NK_CELL_DN	GSE45365_CTRL_VS_MCMV_INFECTION_NK_CELL_DN	0.71768561725091	-0.331723664804168	63	2	0.0121951219512195	164	4161	33369,3354896	Der-1,vtd
GO_NEGATIVE_REGULATION_OF_CELL_CYCLE_PROCESS	GO_NEGATIVE_REGULATION_OF_CELL_CYCLE_PROCESS	0.71768561725091	-0.331723664804168	63	2	0.0121951219512195	164	4161	34842,37618	spel1,CycB
GO_CELLULAR_RESPONSE_TO_ABIOTIC_STIMULUS	GO_CELLULAR_RESPONSE_TO_ABIOTIC_STIMULUS	0.71768561725091	-0.331723664804168	63	2	0.0121951219512195	164	4161	246651,44233	CG30495,fray
GSE15750_WT_VS_TRAF6KO_DAY10_EFF_CD8_TCELL_UP	GSE15750_WT_VS_TRAF6KO_DAY10_EFF_CD8_TCELL_UP	0.71768561725091	-0.331723664804168	63	2	0.0121951219512195	164	4161	44007,35970	Coq7,Pdk
GSE44649_NAIVE_VS_ACTIVATED_CD8_TCELL_DN	GSE44649_NAIVE_VS_ACTIVATED_CD8_TCELL_DN	0.71768561725091	-0.331723664804168	63	2	0.0121951219512195	164	4161	46234,40347	fbl,CG9389
GSE17721_CTRL_VS_GARDIQUIMOD_2H_BMDC_UP	GSE17721_CTRL_VS_GARDIQUIMOD_2H_BMDC_UP	0.71768561725091	-0.331723664804168	63	2	0.0121951219512195	164	4161	3355151,33843	scro,CG9107
GSE22601_DOUBLE_NEGATIVE_VS_IMMATURE_CD4_SP_THYMOCYTE_UP	GSE22601_DOUBLE_NEGATIVE_VS_IMMATURE_CD4_SP_THYMOCYTE_UP	0.71768561725091	-0.331723664804168	63	2	0.0121951219512195	164	4161	36072,48571	mlt,heph
GSE37532_WT_VS_PPARG_KO_VISCERAL_ADIPOSE_TISSUE_TREG_DN	GSE37532_WT_VS_PPARG_KO_VISCERAL_ADIPOSE_TISSUE_TREG_DN	0.71768561725091	-0.331723664804168	63	2	0.0121951219512195	164	4161	246425,42817	CG30059,mbc
GSE8621_LPS_PRIMED_UNSTIM_VS_LPS_PRIMED_AND_LPS_STIM_MACROPHAGE_DN	GSE8621_LPS_PRIMED_UNSTIM_VS_LPS_PRIMED_AND_LPS_STIM_MACROPHAGE_DN	0.71768561725091	-0.331723664804168	63	2	0.0121951219512195	164	4161	34882,33184	ck,Tbc1d15-17
GSE27786_LSK_VS_LIN_NEG_CELL_DN	GSE27786_LSK_VS_LIN_NEG_CELL_DN	0.71768561725091	-0.331723664804168	63	2	0.0121951219512195	164	4161	33431,44007	CG9886,Coq7
GSE5542_IFNG_VS_IFNA_AND_IFNG_TREATED_EPITHELIAL_CELLS_6H_DN	GSE5542_IFNG_VS_IFNA_AND_IFNG_TREATED_EPITHELIAL_CELLS_6H_DN	0.71768561725091	-0.331723664804168	63	2	0.0121951219512195	164	4161	32510,34882	CG8184,ck
GSE9988_ANTI_TREM1_VS_ANTI_TREM1_AND_LPS_MONOCYTE_UP	GSE9988_ANTI_TREM1_VS_ANTI_TREM1_AND_LPS_MONOCYTE_UP	0.71768561725091	-0.331723664804168	63	2	0.0121951219512195	164	4161	37427,5740475	MFS16,CG41378
GSE37301_MULTIPOTENT_PROGENITOR_VS_RAG2_KO_NK_CELL_DN	GSE37301_MULTIPOTENT_PROGENITOR_VS_RAG2_KO_NK_CELL_DN	0.71768561725091	-0.331723664804168	63	2	0.0121951219512195	164	4161	35539,39329	Ars2,Pi3K68D
LI_WILMS_TUMOR_VS_FETAL_KIDNEY_1_DN	LI_WILMS_TUMOR_VS_FETAL_KIDNEY_1_DN	0.71768561725091	-0.331723664804168	63	2	0.0121951219512195	164	4161	3355109,34842	Parp,spel1
REACTOME_PEPTIDE_CHAIN_ELONGATION	REACTOME_PEPTIDE_CHAIN_ELONGATION	0.71768561725091	-0.331723664804168	63	2	0.0121951219512195	164	4161	3354918,43723	RpL15,RpL6
GSE22935_24H_VS_48H_MBOVIS_BCG_STIM_MACROPHAGE_DN	GSE22935_24H_VS_48H_MBOVIS_BCG_STIM_MACROPHAGE_DN	0.71768561725091	-0.331723664804168	63	2	0.0121951219512195	164	4161	5740664,43382	CG40228,mIF2
GSE5589_LPS_VS_LPS_AND_IL6_STIM_IL6_KO_MACROPHAGE_45MIN_DN	GSE5589_LPS_VS_LPS_AND_IL6_STIM_IL6_KO_MACROPHAGE_45MIN_DN	0.71768561725091	-0.331723664804168	63	2	0.0121951219512195	164	4161	34882,39251	ck,Sod1
GSE37301_HEMATOPOIETIC_STEM_CELL_VS_COMMON_LYMPHOID_PROGENITOR_DN	GSE37301_HEMATOPOIETIC_STEM_CELL_VS_COMMON_LYMPHOID_PROGENITOR_DN	0.71768561725091	-0.331723664804168	63	2	0.0121951219512195	164	4161	31767,36122	nAChRalpha3,Git
SOTIRIOU_BREAST_CANCER_GRADE_1_VS_3_UP	SOTIRIOU_BREAST_CANCER_GRADE_1_VS_3_UP	0.71768561725091	-0.331723664804168	63	2	0.0121951219512195	164	4161	37618,41571	CycB,mus308
REACTOME_MEMBRANE_TRAFFICKING	REACTOME_MEMBRANE_TRAFFICKING	0.71768561725091	-0.331723664804168	63	2	0.0121951219512195	164	4161	246425,39329	CG30059,Pi3K68D
GSE7831_UNSTIM_VS_CPG_STIM_PDC_4H_UP	GSE7831_UNSTIM_VS_CPG_STIM_PDC_4H_UP	0.71768561725091	-0.331723664804168	63	2	0.0121951219512195	164	4161	40332,43833	CG10565,toy
GSE21063_CTRL_VS_ANTI_IGM_STIM_BCELL_NFATC1_KO_16H_DN	GSE21063_CTRL_VS_ANTI_IGM_STIM_BCELL_NFATC1_KO_16H_DN	0.71768561725091	-0.331723664804168	63	2	0.0121951219512195	164	4161	48571,38193	heph,ABCB7
TTTNNANAGCYR_UNKNOWN	TTTNNANAGCYR_UNKNOWN	0.71768561725091	-0.331723664804168	63	2	0.0121951219512195	164	4161	35509,36666	ap,Cyp6a8
GSE2770_UNTREATED_VS_IL4_TREATED_ACT_CD4_TCELL_48H_UP	GSE2770_UNTREATED_VS_IL4_TREATED_ACT_CD4_TCELL_48H_UP	0.71768561725091	-0.331723664804168	63	2	0.0121951219512195	164	4161	40347,44531	CG9389,rg
KAECH_NAIVE_VS_MEMORY_CD8_TCELL_UP	KAECH_NAIVE_VS_MEMORY_CD8_TCELL_UP	0.71768561725091	-0.331723664804168	63	2	0.0121951219512195	164	4161	3355072,32674	CG41099,RSG7
GSE8678_IL7R_LOW_VS_HIGH_EFF_CD8_TCELL_DN	GSE8678_IL7R_LOW_VS_HIGH_EFF_CD8_TCELL_DN	0.71768561725091	-0.331723664804168	63	2	0.0121951219512195	164	4161	43734,43276	CstF50,CG42813
GSE39022_LN_VS_SPLEEN_DC_DN	GSE39022_LN_VS_SPLEEN_DC_DN	0.71768561725091	-0.331723664804168	63	2	0.0121951219512195	164	4161	35021,35475	CG13284,CG3107
GSE20727_CTRL_VS_ROS_INH_AND_DNFB_ALLERGEN_TREATED_DC_UP	GSE20727_CTRL_VS_ROS_INH_AND_DNFB_ALLERGEN_TREATED_DC_UP	0.71768561725091	-0.331723664804168	63	2	0.0121951219512195	164	4161	38378,42689	ND-30,Irp-1A
GSE3203_INFLUENZA_INF_VS_IFNB_TREATED_LN_BCELL_DN	GSE3203_INFLUENZA_INF_VS_IFNB_TREATED_LN_BCELL_DN	0.71768561725091	-0.331723664804168	63	2	0.0121951219512195	164	4161	43276,35359	CG42813,sky
GSE9006_TYPE_1_DIABETES_AT_DX_VS_4MONTH_POST_DX_PBMC_DN	GSE9006_TYPE_1_DIABETES_AT_DX_VS_4MONTH_POST_DX_PBMC_DN	0.71768561725091	-0.331723664804168	63	2	0.0121951219512195	164	4161	40090,3354918	fz2,RpL15
GSE27859_MACROPHAGE_VS_CD11C_INT_F480_INT_DC_DN	GSE27859_MACROPHAGE_VS_CD11C_INT_F480_INT_DC_DN	0.71768561725091	-0.331723664804168	63	2	0.0121951219512195	164	4161	32133,3355109	Hsc70-3,Parp
GO_AMIDE_BIOSYNTHETIC_PROCESS	GO_AMIDE_BIOSYNTHETIC_PROCESS	0.717913614191368	-0.331406031668985	290	10	0.0609756097560976	164	4161	3355089,246614,48571,43723,31020,43382,46717,42327,33182,3354918	mRpS5,Ugt50B3,heph,RpL6,CG5254,mIF2,arg,Dys,mRpL10,RpL15
GO_NUCLEOBASE_CONTAINING_SMALL_MOLECULE_METABOLIC_PROCESS	GO_NUCLEOBASE_CONTAINING_SMALL_MOLECULE_METABOLIC_PROCESS	0.718154015932375	-0.331071226067619	235	8	0.0487804878048781	164	4161	46234,40333,34842,31309,3354888,37742,38378,32328	fbl,Ac78C,spel1,dnc,rl,St1,ND-30,Nadsyn
GO_ENDOPLASMIC_RETICULUM	GO_ENDOPLASMIC_RETICULUM	0.718977523970849	-0.329925181873691	533	19	0.115853658536585	164	4161	43031,3355106,246651,42689,36542,326151,35529,33276,36666,42933,33369,48971,31376,37427,41925,38769,49953,32133,34197	Alg9,Alg-2,CG30495,Irp-1A,shot,Pgant5,SCAP,CG4341,Cyp6a8,Syx18,Der-1,Atpalpha,norpA,MFS16,Hmt-1,Mp,GCS2alpha,Hsc70-3,Trs23
GO_CHROMATIN_MODIFICATION	GO_CHROMATIN_MODIFICATION	0.724034301773257	-0.322916509578872	152	5	0.0304878048780488	164	4161	32510,37618,40332,35483,32687	CG8184,CycB,CG10565,Nipped-A,Ubr1
GO_SULFUR_COMPOUND_METABOLIC_PROCESS	GO_SULFUR_COMPOUND_METABOLIC_PROCESS	0.724034301773257	-0.322916509578872	152	5	0.0304878048780488	164	4161	37742,246425,40692,39251,41417	St1,CG30059,CG12170,Sod1,CG14721
GSE17721_POLYIC_VS_GARDIQUIMOD_6H_BMDC_DN	GSE17721_POLYIC_VS_GARDIQUIMOD_6H_BMDC_DN	0.724424280272809	-0.322378035764281	94	3	0.0182926829268293	164	4161	42689,37228,3355079	Irp-1A,SdhA,CG40045
GSE21927_SPLEEN_C57BL6_VS_4T1_TUMOR_BALBC_MONOCYTES_UP	GSE21927_SPLEEN_C57BL6_VS_4T1_TUMOR_BALBC_MONOCYTES_UP	0.724424280272809	-0.322378035764281	94	3	0.0182926829268293	164	4161	3354918,35602,43723	RpL15,Spn42De,RpL6
FARMER_BREAST_CANCER_APOCRINE_VS_BASAL	FARMER_BREAST_CANCER_APOCRINE_VS_BASAL	0.724424280272809	-0.322378035764281	94	3	0.0182926829268293	164	4161	36396,42327,35435	GLS,Dys,CG2528
CAMP_UP.V1_UP	CAMP_UP.V1_UP	0.724424280272809	-0.322378035764281	94	3	0.0182926829268293	164	4161	32133,3355135,33184	Hsc70-3,Stlk,Tbc1d15-17
GSE8921_UNSTIM_VS_TLR1_2_STIM_MONOCYTE_6H_DN	GSE8921_UNSTIM_VS_TLR1_2_STIM_MONOCYTE_6H_DN	0.72519114641677	-0.32132000864705	32	1	0.00609756097560976	164	4161	32042	CG2061
GSE36078_WT_VS_IL1R_KO_LUNG_DC_AFTER_AD5_INF_UP	GSE36078_WT_VS_IL1R_KO_LUNG_DC_AFTER_AD5_INF_UP	0.72519114641677	-0.32132000864705	32	1	0.00609756097560976	164	4161	38109	Glut1
GSE21670_TGFB_VS_IL6_TREATED_CD4_TCELL_UP	GSE21670_TGFB_VS_IL6_TREATED_CD4_TCELL_UP	0.72519114641677	-0.32132000864705	32	1	0.00609756097560976	164	4161	33211	AP-2alpha
QI_HYPOXIA	QI_HYPOXIA	0.72519114641677	-0.32132000864705	32	1	0.00609756097560976	164	4161	41925	Hmt-1
GSE12505_WT_VS_E2_2_HET_PDC_UP	GSE12505_WT_VS_E2_2_HET_PDC_UP	0.72519114641677	-0.32132000864705	32	1	0.00609756097560976	164	4161	246425	CG30059
GSE43863_NAIVE_VS_MEMORY_LY6C_INT_CXCR5POS_CD4_TCELL_D150_LCMV_UP	GSE43863_NAIVE_VS_MEMORY_LY6C_INT_CXCR5POS_CD4_TCELL_D150_LCMV_UP	0.72519114641677	-0.32132000864705	32	1	0.00609756097560976	164	4161	36122	Git
GO_CELLULAR_MONOVALENT_INORGANIC_CATION_HOMEOSTASIS	GO_CELLULAR_MONOVALENT_INORGANIC_CATION_HOMEOSTASIS	0.72519114641677	-0.32132000864705	32	1	0.00609756097560976	164	4161	48971	Atpalpha
GSE3039_NKT_CELL_VS_B1_BCELL_UP	GSE3039_NKT_CELL_VS_B1_BCELL_UP	0.72519114641677	-0.32132000864705	32	1	0.00609756097560976	164	4161	3772109	Meltrin
GO_EMBRYONIC_SKELETAL_SYSTEM_DEVELOPMENT	GO_EMBRYONIC_SKELETAL_SYSTEM_DEVELOPMENT	0.72519114641677	-0.32132000864705	32	1	0.00609756097560976	164	4161	36032	Mef2
GSE25123_IL4_VS_IL4_AND_ROSIGLITAZONE_STIM_PPARG_KO_MACROPHAGE_DAY10_DN	GSE25123_IL4_VS_IL4_AND_ROSIGLITAZONE_STIM_PPARG_KO_MACROPHAGE_DAY10_DN	0.72519114641677	-0.32132000864705	32	1	0.00609756097560976	164	4161	39329	Pi3K68D
SONG_TARGETS_OF_IE86_CMV_PROTEIN	SONG_TARGETS_OF_IE86_CMV_PROTEIN	0.72519114641677	-0.32132000864705	32	1	0.00609756097560976	164	4161	34842	spel1
GSE31082_CD4_VS_CD8_SP_THYMOCYTE_UP	GSE31082_CD4_VS_CD8_SP_THYMOCYTE_UP	0.72519114641677	-0.32132000864705	32	1	0.00609756097560976	164	4161	35021	CG13284
GNF2_PCNA	GNF2_PCNA	0.72519114641677	-0.32132000864705	32	1	0.00609756097560976	164	4161	34842	spel1
QI_PLASMACYTOMA_DN	QI_PLASMACYTOMA_DN	0.72519114641677	-0.32132000864705	32	1	0.00609756097560976	164	4161	49953	GCS2alpha
GSE23502_BM_VS_COLON_TUMOR_MYELOID_DERIVED_SUPPRESSOR_CELL_DN	GSE23502_BM_VS_COLON_TUMOR_MYELOID_DERIVED_SUPPRESSOR_CELL_DN	0.72519114641677	-0.32132000864705	32	1	0.00609756097560976	164	4161	41549	Octbeta2R
GSE43955_1H_VS_20H_ACT_CD4_TCELL_WITH_TGFB_IL6_DN	GSE43955_1H_VS_20H_ACT_CD4_TCELL_WITH_TGFB_IL6_DN	0.72519114641677	-0.32132000864705	32	1	0.00609756097560976	164	4161	3355131	cta
GO_HUMORAL_IMMUNE_RESPONSE	GO_HUMORAL_IMMUNE_RESPONSE	0.72519114641677	-0.32132000864705	32	1	0.00609756097560976	164	4161	36032	Mef2
GO_CYTOSOLIC_SMALL_RIBOSOMAL_SUBUNIT	GO_CYTOSOLIC_SMALL_RIBOSOMAL_SUBUNIT	0.72519114641677	-0.32132000864705	32	1	0.00609756097560976	164	4161	3355089	mRpS5
BOYAULT_LIVER_CANCER_SUBCLASS_G1_UP	BOYAULT_LIVER_CANCER_SUBCLASS_G1_UP	0.72519114641677	-0.32132000864705	32	1	0.00609756097560976	164	4161	34950	Ca-alpha1D
BROWN_MYELOID_CELL_DEVELOPMENT_UP	BROWN_MYELOID_CELL_DEVELOPMENT_UP	0.72519114641677	-0.32132000864705	32	1	0.00609756097560976	164	4161	246425	CG30059
GSE16266_CTRL_VS_LPS_STIM_MEF_UP	GSE16266_CTRL_VS_LPS_STIM_MEF_UP	0.72519114641677	-0.32132000864705	32	1	0.00609756097560976	164	4161	3355131	cta
RRCCGTTA_UNKNOWN	RRCCGTTA_UNKNOWN	0.72519114641677	-0.32132000864705	32	1	0.00609756097560976	164	4161	43734	CstF50
GSE24142_EARLY_THYMIC_PROGENITOR_VS_DN2_THYMOCYTE_UP	GSE24142_EARLY_THYMIC_PROGENITOR_VS_DN2_THYMOCYTE_UP	0.72519114641677	-0.32132000864705	32	1	0.00609756097560976	164	4161	36032	Mef2
GO_KINASE_REGULATOR_ACTIVITY	GO_KINASE_REGULATOR_ACTIVITY	0.72519114641677	-0.32132000864705	32	1	0.00609756097560976	164	4161	3355135	Stlk
HUMMERICH_SKIN_CANCER_PROGRESSION_DN	HUMMERICH_SKIN_CANCER_PROGRESSION_DN	0.72519114641677	-0.32132000864705	32	1	0.00609756097560976	164	4161	36542	shot
GSE41978_ID2_KO_VS_BIM_KO_KLRG1_LOW_EFFECTOR_CD8_TCELL_UP	GSE41978_ID2_KO_VS_BIM_KO_KLRG1_LOW_EFFECTOR_CD8_TCELL_UP	0.72519114641677	-0.32132000864705	32	1	0.00609756097560976	164	4161	5740475	CG41378
GSE2770_IL12_AND_TGFB_VS_IL4_TREATED_ACT_CD4_TCELL_6H_DN	GSE2770_IL12_AND_TGFB_VS_IL4_TREATED_ACT_CD4_TCELL_6H_DN	0.72519114641677	-0.32132000864705	32	1	0.00609756097560976	164	4161	34882	ck
GO_PERIKARYON	GO_PERIKARYON	0.72519114641677	-0.32132000864705	32	1	0.00609756097560976	164	4161	3354888	rl
VECCHI_GASTRIC_CANCER_ADVANCED_VS_EARLY_DN	VECCHI_GASTRIC_CANCER_ADVANCED_VS_EARLY_DN	0.72519114641677	-0.32132000864705	32	1	0.00609756097560976	164	4161	33369	Der-1
KEGG_NEUROTROPHIN_SIGNALING_PATHWAY	KEGG_NEUROTROPHIN_SIGNALING_PATHWAY	0.72519114641677	-0.32132000864705	32	1	0.00609756097560976	164	4161	3354888	rl
MODULE_182	MODULE_182	0.72519114641677	-0.32132000864705	32	1	0.00609756097560976	164	4161	42327	Dys
GSE2405_0H_VS_12H_A_PHAGOCYTOPHILUM_STIM_NEUTROPHIL_UP	GSE2405_0H_VS_12H_A_PHAGOCYTOPHILUM_STIM_NEUTROPHIL_UP	0.72519114641677	-0.32132000864705	32	1	0.00609756097560976	164	4161	31540	Tsp5D
RAPA_EARLY_UP.V1_UP	RAPA_EARLY_UP.V1_UP	0.72519114641677	-0.32132000864705	32	1	0.00609756097560976	164	4161	35509	ap
KRAS.KIDNEY_UP.V1_UP	KRAS.KIDNEY_UP.V1_UP	0.72519114641677	-0.32132000864705	32	1	0.00609756097560976	164	4161	36032	Mef2
GO_CYTOKINESIS	GO_CYTOKINESIS	0.72519114641677	-0.32132000864705	32	1	0.00609756097560976	164	4161	32569	vap
MODULE_47	MODULE_47	0.72519114641677	-0.32132000864705	32	1	0.00609756097560976	164	4161	38769	Mp
GSE29618_PRE_VS_DAY7_FLU_VACCINE_MONOCYTE_UP	GSE29618_PRE_VS_DAY7_FLU_VACCINE_MONOCYTE_UP	0.72519114641677	-0.32132000864705	32	1	0.00609756097560976	164	4161	3355131	cta
GSE23925_LIGHT_ZONE_VS_NAIVE_BCELL_UP	GSE23925_LIGHT_ZONE_VS_NAIVE_BCELL_UP	0.72519114641677	-0.32132000864705	32	1	0.00609756097560976	164	4161	36718	Khc-73
GSE41867_DAY15_EFFECTOR_VS_DAY30_MEMORY_CD8_TCELL_LCMV_ARMSTRONG_DN	GSE41867_DAY15_EFFECTOR_VS_DAY30_MEMORY_CD8_TCELL_LCMV_ARMSTRONG_DN	0.72519114641677	-0.32132000864705	32	1	0.00609756097560976	164	4161	33184	Tbc1d15-17
WHITFIELD_CELL_CYCLE_G1_S	WHITFIELD_CELL_CYCLE_G1_S	0.72519114641677	-0.32132000864705	32	1	0.00609756097560976	164	4161	34842	spel1
GSE23505_UNTREATED_VS_4DAY_IL6_IL1_IL23_TREATED_CD4_TCELL_DN	GSE23505_UNTREATED_VS_4DAY_IL6_IL1_IL23_TREATED_CD4_TCELL_DN	0.72519114641677	-0.32132000864705	32	1	0.00609756097560976	164	4161	35425	step
GO_REGULATION_OF_AXONOGENESIS	GO_REGULATION_OF_AXONOGENESIS	0.72519114641677	-0.32132000864705	32	1	0.00609756097560976	164	4161	36718	Khc-73
GSE36392_EOSINOPHIL_VS_MAC_IL25_TREATED_LUNG_UP	GSE36392_EOSINOPHIL_VS_MAC_IL25_TREATED_LUNG_UP	0.72519114641677	-0.32132000864705	32	1	0.00609756097560976	164	4161	3354921	Gfat1
GSE10325_LUPUS_CD4_TCELL_VS_LUPUS_BCELL_UP	GSE10325_LUPUS_CD4_TCELL_VS_LUPUS_BCELL_UP	0.72519114641677	-0.32132000864705	32	1	0.00609756097560976	164	4161	39251	Sod1
KEGG_METABOLISM_OF_XENOBIOTICS_BY_CYTOCHROME_P450	KEGG_METABOLISM_OF_XENOBIOTICS_BY_CYTOCHROME_P450	0.72519114641677	-0.32132000864705	32	1	0.00609756097560976	164	4161	45398	Aldh-III
GSE29614_CTRL_VS_DAY3_TIV_FLU_VACCINE_PBMC_UP	GSE29614_CTRL_VS_DAY3_TIV_FLU_VACCINE_PBMC_UP	0.72519114641677	-0.32132000864705	32	1	0.00609756097560976	164	4161	32322	DNAlig4
DARWICHE_SQUAMOUS_CELL_CARCINOMA_UP	DARWICHE_SQUAMOUS_CELL_CARCINOMA_UP	0.72519114641677	-0.32132000864705	32	1	0.00609756097560976	164	4161	39251	Sod1
GO_HYDROGEN_ION_TRANSMEMBRANE_TRANSPORT	GO_HYDROGEN_ION_TRANSMEMBRANE_TRANSPORT	0.72519114641677	-0.32132000864705	32	1	0.00609756097560976	164	4161	48971	Atpalpha
GSE24142_DN2_VS_DN3_THYMOCYTE_ADULT_UP	GSE24142_DN2_VS_DN3_THYMOCYTE_ADULT_UP	0.72519114641677	-0.32132000864705	32	1	0.00609756097560976	164	4161	42802	Rpn9
AGGTGCA_MIR500	AGGTGCA_MIR500	0.72519114641677	-0.32132000864705	32	1	0.00609756097560976	164	4161	44531	rg
KIM_GASTRIC_CANCER_CHEMOSENSITIVITY	KIM_GASTRIC_CANCER_CHEMOSENSITIVITY	0.72519114641677	-0.32132000864705	32	1	0.00609756097560976	164	4161	34882	ck
GO_RECYCLING_ENDOSOME	GO_RECYCLING_ENDOSOME	0.72519114641677	-0.32132000864705	32	1	0.00609756097560976	164	4161	46234	fbl
GO_UNFOLDED_PROTEIN_BINDING	GO_UNFOLDED_PROTEIN_BINDING	0.725817673822146	-0.320456433683791	64	2	0.0121951219512195	164	4161	32133,35529	Hsc70-3,SCAP
GSE25088_WT_VS_STAT6_KO_MACROPHAGE_ROSIGLITAZONE_AND_IL4_STIM_UP	GSE25088_WT_VS_STAT6_KO_MACROPHAGE_ROSIGLITAZONE_AND_IL4_STIM_UP	0.725817673822146	-0.320456433683791	64	2	0.0121951219512195	164	4161	44233,35475	fray,CG3107
GSE22025_PROGESTERONE_VS_TGFB1_AND_PROGESTERONE_TREATED_CD4_TCELL_UP	GSE22025_PROGESTERONE_VS_TGFB1_AND_PROGESTERONE_TREATED_CD4_TCELL_UP	0.725817673822146	-0.320456433683791	64	2	0.0121951219512195	164	4161	326151,38193	Pgant5,ABCB7
GO_TRANSLATIONAL_ELONGATION	GO_TRANSLATIONAL_ELONGATION	0.725817673822146	-0.320456433683791	64	2	0.0121951219512195	164	4161	33182,3355089	mRpL10,mRpS5
GSE2770_UNTREATED_VS_IL12_TREATED_ACT_CD4_TCELL_6H_DN	GSE2770_UNTREATED_VS_IL12_TREATED_ACT_CD4_TCELL_6H_DN	0.725817673822146	-0.320456433683791	64	2	0.0121951219512195	164	4161	35425,35435	step,CG2528
GSE2770_TGFB_AND_IL4_VS_IL12_TREATED_ACT_CD4_TCELL_2H_UP	GSE2770_TGFB_AND_IL4_VS_IL12_TREATED_ACT_CD4_TCELL_2H_UP	0.725817673822146	-0.320456433683791	64	2	0.0121951219512195	164	4161	3354918,43734	RpL15,CstF50
GSE17721_LPS_VS_PAM3CSK4_24H_BMDC_UP	GSE17721_LPS_VS_PAM3CSK4_24H_BMDC_UP	0.725817673822146	-0.320456433683791	64	2	0.0121951219512195	164	4161	33843,31767	CG9107,nAChRalpha3
GSE13306_TREG_VS_TCONV_DN	GSE13306_TREG_VS_TCONV_DN	0.725817673822146	-0.320456433683791	64	2	0.0121951219512195	164	4161	48571,41925	heph,Hmt-1
WHN_B	WHN_B	0.725817673822146	-0.320456433683791	64	2	0.0121951219512195	164	4161	38756,33128	CG10077,CG14621
GSE32034_UNTREATED_VS_ROSIGLIZATONE_TREATED_LY6C_HIGH_MONOCYTE_DN	GSE32034_UNTREATED_VS_ROSIGLIZATONE_TREATED_LY6C_HIGH_MONOCYTE_DN	0.725817673822146	-0.320456433683791	64	2	0.0121951219512195	164	4161	246614,43723	Ugt50B3,RpL6
GCM_APEX1	GCM_APEX1	0.725817673822146	-0.320456433683791	64	2	0.0121951219512195	164	4161	43723,3354896	RpL6,vtd
GSE43955_1H_VS_42H_ACT_CD4_TCELL_UP	GSE43955_1H_VS_42H_ACT_CD4_TCELL_UP	0.725817673822146	-0.320456433683791	64	2	0.0121951219512195	164	4161	31329,41549	Parg,Octbeta2R
GSE21546_ELK1_KO_VS_SAP1A_KO_AND_ELK1_KO_DP_THYMOCYTES_DN	GSE21546_ELK1_KO_VS_SAP1A_KO_AND_ELK1_KO_DP_THYMOCYTES_DN	0.725817673822146	-0.320456433683791	64	2	0.0121951219512195	164	4161	40332,41571	CG10565,mus308
GSE15930_STIM_VS_STIM_AND_TRICHOSTATINA_72H_CD8_T_CELL_DN	GSE15930_STIM_VS_STIM_AND_TRICHOSTATINA_72H_CD8_T_CELL_DN	0.725817673822146	-0.320456433683791	64	2	0.0121951219512195	164	4161	35359,32133	sky,Hsc70-3
KRIEG_KDM3A_TARGETS_NOT_HYPOXIA	KRIEG_KDM3A_TARGETS_NOT_HYPOXIA	0.725817673822146	-0.320456433683791	64	2	0.0121951219512195	164	4161	35021,326151	CG13284,Pgant5
GSE46606_UNSTIM_VS_CD40L_IL2_IL5_3DAY_STIMULATED_IRF4HIGH_SORTED_BCELL_UP	GSE46606_UNSTIM_VS_CD40L_IL2_IL5_3DAY_STIMULATED_IRF4HIGH_SORTED_BCELL_UP	0.725817673822146	-0.320456433683791	64	2	0.0121951219512195	164	4161	33211,3355010	AP-2alpha,IntS3
GSE16385_MONOCYTE_VS_12H_ROSIGLITAZONE_IL4_TREATED_MACROPHAGE_UP	GSE16385_MONOCYTE_VS_12H_ROSIGLITAZONE_IL4_TREATED_MACROPHAGE_UP	0.725817673822146	-0.320456433683791	64	2	0.0121951219512195	164	4161	3355145,33498	CG12547,Rbp9
GSE3982_MAST_CELL_VS_MAC_UP	GSE3982_MAST_CELL_VS_MAC_UP	0.725817673822146	-0.320456433683791	64	2	0.0121951219512195	164	4161	40560,31309	CG32944,dnc
GSE41867_DAY8_EFFECTOR_VS_DAY30_MEMORY_CD8_TCELL_LCMV_ARMSTRONG_DN	GSE41867_DAY8_EFFECTOR_VS_DAY30_MEMORY_CD8_TCELL_LCMV_ARMSTRONG_DN	0.725817673822146	-0.320456433683791	64	2	0.0121951219512195	164	4161	34648,3355072	bru1,CG41099
GSE33162_HDAC3_KO_VS_HDAC3_KO_MACROPHAGE_DN	GSE33162_HDAC3_KO_VS_HDAC3_KO_MACROPHAGE_DN	0.725817673822146	-0.320456433683791	64	2	0.0121951219512195	164	4161	3772109,3355069	Meltrin,CG17691
GSE5589_WT_VS_IL6_KO_LPS_AND_IL6_STIM_MACROPHAGE_45MIN_DN	GSE5589_WT_VS_IL6_KO_LPS_AND_IL6_STIM_MACROPHAGE_45MIN_DN	0.725817673822146	-0.320456433683791	64	2	0.0121951219512195	164	4161	37427,35524	MFS16,Src42A
GSE39110_UNTREATED_VS_IL2_TREATED_CD8_TCELL_DAY3_POST_IMMUNIZATION_DN	GSE39110_UNTREATED_VS_IL2_TREATED_CD8_TCELL_DAY3_POST_IMMUNIZATION_DN	0.725817673822146	-0.320456433683791	64	2	0.0121951219512195	164	4161	42802,39251	Rpn9,Sod1
GSE27786_LSK_VS_CD8_TCELL_UP	GSE27786_LSK_VS_CD8_TCELL_UP	0.725817673822146	-0.320456433683791	64	2	0.0121951219512195	164	4161	35539,38109	Ars2,Glut1
KEGG_RIBOSOME	KEGG_RIBOSOME	0.725817673822146	-0.320456433683791	64	2	0.0121951219512195	164	4161	3354918,43723	RpL15,RpL6
ZIC3_01	ZIC3_01	0.725817673822146	-0.320456433683791	64	2	0.0121951219512195	164	4161	43833,40912	toy,Nlg3
GSE5679_PPARG_LIGAND_ROSIGLITAZONE_VS_RARA_AGONIST_AM580_TREATED_DC_UP	GSE5679_PPARG_LIGAND_ROSIGLITAZONE_VS_RARA_AGONIST_AM580_TREATED_DC_UP	0.725817673822146	-0.320456433683791	64	2	0.0121951219512195	164	4161	3354888,40347	rl,CG9389
GSE27291_6H_VS_7D_STIM_GAMMADELTA_TCELL_UP	GSE27291_6H_VS_7D_STIM_GAMMADELTA_TCELL_UP	0.725817673822146	-0.320456433683791	64	2	0.0121951219512195	164	4161	44233,39501	fray,CG10171
KEGG_PYRIMIDINE_METABOLISM	KEGG_PYRIMIDINE_METABOLISM	0.725817673822146	-0.320456433683791	64	2	0.0121951219512195	164	4161	43710,40475	PNPase,Trxr-2
GO_NUCLEAR_CHROMOSOME	GO_NUCLEAR_CHROMOSOME	0.726522846783413	-0.319485348725852	209	7	0.0426829268292683	164	4161	43833,35483,3354896,37618,32322,34842,3355109	toy,Nipped-A,vtd,CycB,DNAlig4,spel1,Parp
GO_SMALL_MOLECULE_BIOSYNTHETIC_PROCESS	GO_SMALL_MOLECULE_BIOSYNTHETIC_PROCESS	0.727129970120684	-0.31865004147021	181	6	0.0365853658536585	164	4161	40692,40347,36396,36666,42832,44007	CG12170,CG9389,GLS,Cyp6a8,Gdh,Coq7
HALLMARK_OXIDATIVE_PHOSPHORYLATION	HALLMARK_OXIDATIVE_PHOSPHORYLATION	0.728510977399982	-0.31675258496352	124	4	0.024390243902439	164	4161	38378,38193,37228,42832	ND-30,ABCB7,SdhA,Gdh
WONG_ADULT_TISSUE_STEM_MODULE	WONG_ADULT_TISSUE_STEM_MODULE	0.728510977399982	-0.31675258496352	124	4	0.024390243902439	164	4161	44531,42327,36542,41549	rg,Dys,shot,Octbeta2R
GO_LIPID_METABOLIC_PROCESS	GO_LIPID_METABOLIC_PROCESS	0.730012146292194	-0.314694106221692	375	13	0.0792682926829268	164	4161	33512,35529,45398,43031,31376,37742,246614,246651,39329,36666,40347,40692,41491	alpha4GT1,SCAP,Aldh-III,Alg9,norpA,St1,Ugt50B3,CG30495,Pi3K68D,Cyp6a8,CG9389,CG12170,svp
RAMALHO_STEMNESS_UP	RAMALHO_STEMNESS_UP	0.731094451202693	-0.313212619367402	95	3	0.0182926829268293	164	4161	32569,34842,33184	vap,spel1,Tbc1d15-17
GSE24634_NAIVE_CD4_TCELL_VS_DAY3_IL4_CONV_TREG_DN	GSE24634_NAIVE_CD4_TCELL_VS_DAY3_IL4_CONV_TREG_DN	0.731094451202693	-0.313212619367402	95	3	0.0182926829268293	164	4161	3354888,48571,41571	rl,heph,mus308
YGCGYRCGC_UNKNOWN	YGCGYRCGC_UNKNOWN	0.731094451202693	-0.313212619367402	95	3	0.0182926829268293	164	4161	32674,35021,41491	RSG7,CG13284,svp
GSE17721_CPG_VS_GARDIQUIMOD_1H_BMDC_DN	GSE17721_CPG_VS_GARDIQUIMOD_1H_BMDC_DN	0.731094451202693	-0.313212619367402	95	3	0.0182926829268293	164	4161	49953,43734,37228	GCS2alpha,CstF50,SdhA
GSE22886_NEUTROPHIL_VS_DC_DN	GSE22886_NEUTROPHIL_VS_DC_DN	0.731094451202693	-0.313212619367402	95	3	0.0182926829268293	164	4161	36396,38193,33369	GLS,ABCB7,Der-1
GSE26912_TUMORICIDAL_VS_CTRL_MACROPHAGE_UP	GSE26912_TUMORICIDAL_VS_CTRL_MACROPHAGE_UP	0.733752155978054	-0.309583969543564	65	2	0.0121951219512195	164	4161	35602,36072	Spn42De,mlt
GSE2770_TGFB_AND_IL4_VS_IL4_TREATED_ACT_CD4_TCELL_6H_DN	GSE2770_TGFB_AND_IL4_VS_IL4_TREATED_ACT_CD4_TCELL_6H_DN	0.733752155978054	-0.309583969543564	65	2	0.0121951219512195	164	4161	39251,5740664	Sod1,CG40228
GSE42088_UNINF_VS_LEISHMANIA_INF_DC_8H_UP	GSE42088_UNINF_VS_LEISHMANIA_INF_DC_8H_UP	0.733752155978054	-0.309583969543564	65	2	0.0121951219512195	164	4161	42689,3355145	Irp-1A,CG12547
GSE360_T_GONDII_VS_M_TUBERCULOSIS_MAC_DN	GSE360_T_GONDII_VS_M_TUBERCULOSIS_MAC_DN	0.733752155978054	-0.309583969543564	65	2	0.0121951219512195	164	4161	40333,3355010	Ac78C,IntS3
GSE21546_WT_VS_ELK1_KO_ANTI_CD3_STIM_DP_THYMOCYTES_DN	GSE21546_WT_VS_ELK1_KO_ANTI_CD3_STIM_DP_THYMOCYTES_DN	0.733752155978054	-0.309583969543564	65	2	0.0121951219512195	164	4161	41491,41571	svp,mus308
GO_REGULATION_OF_CELL_MORPHOGENESIS_INVOLVED_IN_DIFFERENTIATION	GO_REGULATION_OF_CELL_MORPHOGENESIS_INVOLVED_IN_DIFFERENTIATION	0.733752155978054	-0.309583969543564	65	2	0.0121951219512195	164	4161	40521,36718	nAChRalpha4,Khc-73
GSE20152_SPHK1_KO_VS_WT_HTNFA_OVERXPRESS_ANKLE_DN	GSE20152_SPHK1_KO_VS_WT_HTNFA_OVERXPRESS_ANKLE_DN	0.733752155978054	-0.309583969543564	65	2	0.0121951219512195	164	4161	33498,118436	Rbp9,Ranbp16
GSE1112_OT1_VS_HY_CD8AB_THYMOCYTE_RTOC_CULTURE_UP	GSE1112_OT1_VS_HY_CD8AB_THYMOCYTE_RTOC_CULTURE_UP	0.733752155978054	-0.309583969543564	65	2	0.0121951219512195	164	4161	36666,35475	Cyp6a8,CG3107
GSE39820_TGFBETA1_IL6_VS_TGFBETA1_IL6_IL23A_TREATED_CD4_TCELL_DN	GSE39820_TGFBETA1_IL6_VS_TGFBETA1_IL6_IL23A_TREATED_CD4_TCELL_DN	0.733752155978054	-0.309583969543564	65	2	0.0121951219512195	164	4161	38378,5740475	ND-30,CG41378
MORF_CDC10	MORF_CDC10	0.733752155978054	-0.309583969543564	65	2	0.0121951219512195	164	4161	35483,118436	Nipped-A,Ranbp16
GSE9601_UNTREATED_VS_NFKB_INHIBITOR_TREATED_HCMV_INF_MONOCYTE_DN	GSE9601_UNTREATED_VS_NFKB_INHIBITOR_TREATED_HCMV_INF_MONOCYTE_DN	0.733752155978054	-0.309583969543564	65	2	0.0121951219512195	164	4161	43382,37575	mIF2,dnr1
GSE37301_COMMON_LYMPHOID_PROGENITOR_VS_PRO_BCELL_DN	GSE37301_COMMON_LYMPHOID_PROGENITOR_VS_PRO_BCELL_DN	0.733752155978054	-0.309583969543564	65	2	0.0121951219512195	164	4161	3355145,36666	CG12547,Cyp6a8
MORF_DNMT1	MORF_DNMT1	0.733752155978054	-0.309583969543564	65	2	0.0121951219512195	164	4161	35483,118436	Nipped-A,Ranbp16
KAECH_NAIVE_VS_DAY8_EFF_CD8_TCELL_DN	KAECH_NAIVE_VS_DAY8_EFF_CD8_TCELL_DN	0.733752155978054	-0.309583969543564	65	2	0.0121951219512195	164	4161	3772109,38109	Meltrin,Glut1
GO_STEROID_METABOLIC_PROCESS	GO_STEROID_METABOLIC_PROCESS	0.733752155978054	-0.309583969543564	65	2	0.0121951219512195	164	4161	37742,35529	St1,SCAP
GSE17721_POLYIC_VS_PAM3CSK4_1H_BMDC_UP	GSE17721_POLYIC_VS_PAM3CSK4_1H_BMDC_UP	0.733752155978054	-0.309583969543564	65	2	0.0121951219512195	164	4161	5740664,33512	CG40228,alpha4GT1
CREB_Q4_01	CREB_Q4_01	0.733752155978054	-0.309583969543564	65	2	0.0121951219512195	164	4161	40333,46717	Ac78C,arg
DANG_REGULATED_BY_MYC_DN	DANG_REGULATED_BY_MYC_DN	0.733752155978054	-0.309583969543564	65	2	0.0121951219512195	164	4161	33498,38756	Rbp9,CG10077
GSE5455_EX_VIVO_VS_POST_24H_INCUBATION_MONOCYTES_FROM_TUMOR_BEARING_MOUSE_UP	GSE5455_EX_VIVO_VS_POST_24H_INCUBATION_MONOCYTES_FROM_TUMOR_BEARING_MOUSE_UP	0.733752155978054	-0.309583969543564	65	2	0.0121951219512195	164	4161	40347,3354888	CG9389,rl
GSE14308_TH1_VS_NATURAL_TREG_UP	GSE14308_TH1_VS_NATURAL_TREG_UP	0.733752155978054	-0.309583969543564	65	2	0.0121951219512195	164	4161	35359,3355096	sky,Tim23
GSE3982_DC_VS_BASOPHIL_UP	GSE3982_DC_VS_BASOPHIL_UP	0.733752155978054	-0.309583969543564	65	2	0.0121951219512195	164	4161	36032,41571	Mef2,mus308
GO_PROTEIN_FOLDING	GO_PROTEIN_FOLDING	0.734334937917978	-0.30879003575999	125	4	0.024390243902439	164	4161	40332,32133,49953,32674	CG10565,Hsc70-3,GCS2alpha,RSG7
GSE2770_UNTREATED_VS_TGFB_AND_IL4_TREATED_ACT_CD4_TCELL_48H_UP	GSE2770_UNTREATED_VS_TGFB_AND_IL4_TREATED_ACT_CD4_TCELL_48H_UP	0.736106295848461	-0.306380746974213	33	1	0.00609756097560976	164	4161	3355135	Stlk
GO_RUFFLE	GO_RUFFLE	0.736106295848461	-0.306380746974213	33	1	0.00609756097560976	164	4161	32569	vap
GO_PRESYNAPTIC_PROCESS_INVOLVED_IN_SYNAPTIC_TRANSMISSION	GO_PRESYNAPTIC_PROCESS_INVOLVED_IN_SYNAPTIC_TRANSMISSION	0.736106295848461	-0.306380746974213	33	1	0.00609756097560976	164	4161	38801	unc-13-4A
AACWWCAANK_UNKNOWN	AACWWCAANK_UNKNOWN	0.736106295848461	-0.306380746974213	33	1	0.00609756097560976	164	4161	42327	Dys
BENPORATH_NOS_TARGETS	BENPORATH_NOS_TARGETS	0.736106295848461	-0.306380746974213	33	1	0.00609756097560976	164	4161	31329	Parg
FIGUEROA_AML_METHYLATION_CLUSTER_3_UP	FIGUEROA_AML_METHYLATION_CLUSTER_3_UP	0.736106295848461	-0.306380746974213	33	1	0.00609756097560976	164	4161	42933	Syx18
YEGNASUBRAMANIAN_PROSTATE_CANCER	YEGNASUBRAMANIAN_PROSTATE_CANCER	0.736106295848461	-0.306380746974213	33	1	0.00609756097560976	164	4161	31020	CG5254
GSE9946_IMMATURE_VS_MATURE_STIMULATORY_DC_UP	GSE9946_IMMATURE_VS_MATURE_STIMULATORY_DC_UP	0.736106295848461	-0.306380746974213	33	1	0.00609756097560976	164	4161	33128	CG14621
GO_POSITIVE_REGULATION_OF_PEPTIDASE_ACTIVITY	GO_POSITIVE_REGULATION_OF_PEPTIDASE_ACTIVITY	0.736106295848461	-0.306380746974213	33	1	0.00609756097560976	164	4161	3355106	Alg-2
GNF2_FEN1	GNF2_FEN1	0.736106295848461	-0.306380746974213	33	1	0.00609756097560976	164	4161	34842	spel1
GSE3982_EOSINOPHIL_VS_TH1_UP	GSE3982_EOSINOPHIL_VS_TH1_UP	0.736106295848461	-0.306380746974213	33	1	0.00609756097560976	164	4161	3355145	CG12547
GSE4142_NAIVE_VS_MEMORY_BCELL_DN	GSE4142_NAIVE_VS_MEMORY_BCELL_DN	0.736106295848461	-0.306380746974213	33	1	0.00609756097560976	164	4161	118436	Ranbp16
GSE14000_TRANSLATED_RNA_VS_MRNA_16H_LPS_DC_UP	GSE14000_TRANSLATED_RNA_VS_MRNA_16H_LPS_DC_UP	0.736106295848461	-0.306380746974213	33	1	0.00609756097560976	164	4161	3355089	mRpS5
PELLICCIOTTA_HDAC_IN_ANTIGEN_PRESENTATION_DN	PELLICCIOTTA_HDAC_IN_ANTIGEN_PRESENTATION_DN	0.736106295848461	-0.306380746974213	33	1	0.00609756097560976	164	4161	33369	Der-1
GO_EARLY_ENDOSOME_MEMBRANE	GO_EARLY_ENDOSOME_MEMBRANE	0.736106295848461	-0.306380746974213	33	1	0.00609756097560976	164	4161	40090	fz2
GO_MALE_SEX_DIFFERENTIATION	GO_MALE_SEX_DIFFERENTIATION	0.736106295848461	-0.306380746974213	33	1	0.00609756097560976	164	4161	34842	spel1
GSE21774_CD62L_POS_CD56_DIM_VS_CD62L_NEG_CD56_DIM_NK_CELL_UP	GSE21774_CD62L_POS_CD56_DIM_VS_CD62L_NEG_CD56_DIM_NK_CELL_UP	0.736106295848461	-0.306380746974213	33	1	0.00609756097560976	164	4161	43276	CG42813
GCNP_SHH_UP_LATE.V1_DN	GCNP_SHH_UP_LATE.V1_DN	0.736106295848461	-0.306380746974213	33	1	0.00609756097560976	164	4161	41549	Octbeta2R
GSE12392_WT_VS_IFNB_KO_CD8A_POS_SPLEEN_DC_DN	GSE12392_WT_VS_IFNB_KO_CD8A_POS_SPLEEN_DC_DN	0.736106295848461	-0.306380746974213	33	1	0.00609756097560976	164	4161	3772109	Meltrin
GSE10239_MEMORY_VS_KLRG1HIGH_EFF_CD8_TCELL_UP	GSE10239_MEMORY_VS_KLRG1HIGH_EFF_CD8_TCELL_UP	0.736106295848461	-0.306380746974213	33	1	0.00609756097560976	164	4161	48571	heph
GNF2_MCM5	GNF2_MCM5	0.736106295848461	-0.306380746974213	33	1	0.00609756097560976	164	4161	48571	heph
MAHAJAN_RESPONSE_TO_IL1A_DN	MAHAJAN_RESPONSE_TO_IL1A_DN	0.736106295848461	-0.306380746974213	33	1	0.00609756097560976	164	4161	38109	Glut1
MODULE_97	MODULE_97	0.736106295848461	-0.306380746974213	33	1	0.00609756097560976	164	4161	42327	Dys
GSE3982_MAC_VS_NEUTROPHIL_DN	GSE3982_MAC_VS_NEUTROPHIL_DN	0.736106295848461	-0.306380746974213	33	1	0.00609756097560976	164	4161	2768852	par-1
GSE7459_UNTREATED_VS_IL6_TREATED_ACT_CD4_TCELL_UP	GSE7459_UNTREATED_VS_IL6_TREATED_ACT_CD4_TCELL_UP	0.736106295848461	-0.306380746974213	33	1	0.00609756097560976	164	4161	38756	CG10077
GO_NEURAL_TUBE_FORMATION	GO_NEURAL_TUBE_FORMATION	0.736106295848461	-0.306380746974213	33	1	0.00609756097560976	164	4161	35509	ap
GSE8515_CTRL_VS_IL6_4H_STIM_MAC_DN	GSE8515_CTRL_VS_IL6_4H_STIM_MAC_DN	0.736106295848461	-0.306380746974213	33	1	0.00609756097560976	164	4161	40560	CG32944
GO_PURINE_NUCLEOSIDE_BIOSYNTHETIC_PROCESS	GO_PURINE_NUCLEOSIDE_BIOSYNTHETIC_PROCESS	0.736106295848461	-0.306380746974213	33	1	0.00609756097560976	164	4161	46234	fbl
HAHTOLA_SEZARY_SYNDROM_UP	HAHTOLA_SEZARY_SYNDROM_UP	0.736106295848461	-0.306380746974213	33	1	0.00609756097560976	164	4161	40347	CG9389
GSE16385_IL4_VS_ROSIGLITAZONE_STIM_MACROPHAGE_DN	GSE16385_IL4_VS_ROSIGLITAZONE_STIM_MACROPHAGE_DN	0.736106295848461	-0.306380746974213	33	1	0.00609756097560976	164	4161	33843	CG9107
GSE5542_UNTREATED_VS_IFNA_TREATED_EPITHELIAL_CELLS_6H_UP	GSE5542_UNTREATED_VS_IFNA_TREATED_EPITHELIAL_CELLS_6H_UP	0.736106295848461	-0.306380746974213	33	1	0.00609756097560976	164	4161	36032	Mef2
GSE21546_WT_VS_SAP1A_KO_AND_ELK1_KO_DP_THYMOCYTES_DN	GSE21546_WT_VS_SAP1A_KO_AND_ELK1_KO_DP_THYMOCYTES_DN	0.736106295848461	-0.306380746974213	33	1	0.00609756097560976	164	4161	39527	bru3
GSE1566_WT_VS_EZH2_KO_LN_TCELL_UP	GSE1566_WT_VS_EZH2_KO_LN_TCELL_UP	0.736106295848461	-0.306380746974213	33	1	0.00609756097560976	164	4161	31727	CG2256
GSE31622_WT_VS_KLF3_KO_BCELL_DN	GSE31622_WT_VS_KLF3_KO_BCELL_DN	0.736106295848461	-0.306380746974213	33	1	0.00609756097560976	164	4161	40333	Ac78C
GSE34156_TLR1_TLR2_LIGAND_VS_NOD2_AND_TLR1_TLR2_LIGAND_6H_TREATED_MONOCYTE_DN	GSE34156_TLR1_TLR2_LIGAND_VS_NOD2_AND_TLR1_TLR2_LIGAND_6H_TREATED_MONOCYTE_DN	0.736106295848461	-0.306380746974213	33	1	0.00609756097560976	164	4161	32785	Dhc16F
IWANAGA_CARCINOGENESIS_BY_KRAS_UP	IWANAGA_CARCINOGENESIS_BY_KRAS_UP	0.736106295848461	-0.306380746974213	33	1	0.00609756097560976	164	4161	46717	arg
GO_MONOCARBOXYLIC_ACID_TRANSPORT	GO_MONOCARBOXYLIC_ACID_TRANSPORT	0.736106295848461	-0.306380746974213	33	1	0.00609756097560976	164	4161	31198	Mct1
OUELLET_CULTURED_OVARIAN_CANCER_INVASIVE_VS_LMP_UP	OUELLET_CULTURED_OVARIAN_CANCER_INVASIVE_VS_LMP_UP	0.736106295848461	-0.306380746974213	33	1	0.00609756097560976	164	4161	2768852	par-1
GSE27786_NKCELL_VS_ERYTHROBLAST_DN	GSE27786_NKCELL_VS_ERYTHROBLAST_DN	0.736106295848461	-0.306380746974213	33	1	0.00609756097560976	164	4161	37456	twz
GSE4142_PLASMA_CELL_VS_MEMORY_BCELL_UP	GSE4142_PLASMA_CELL_VS_MEMORY_BCELL_UP	0.736106295848461	-0.306380746974213	33	1	0.00609756097560976	164	4161	39662	CG7255
GSE26495_NAIVE_VS_PD1LOW_CD8_TCELL_DN	GSE26495_NAIVE_VS_PD1LOW_CD8_TCELL_DN	0.736106295848461	-0.306380746974213	33	1	0.00609756097560976	164	4161	41549	Octbeta2R
REACTOME_MITOTIC_PROMETAPHASE	REACTOME_MITOTIC_PROMETAPHASE	0.736106295848461	-0.306380746974213	33	1	0.00609756097560976	164	4161	3354896	vtd
TIEN_INTESTINE_PROBIOTICS_6HR_UP	TIEN_INTESTINE_PROBIOTICS_6HR_UP	0.736106295848461	-0.306380746974213	33	1	0.00609756097560976	164	4161	45398	Aldh-III
SIRNA_EIF4GI_UP	SIRNA_EIF4GI_UP	0.736106295848461	-0.306380746974213	33	1	0.00609756097560976	164	4161	42832	Gdh
SESTO_RESPONSE_TO_UV_C1	SESTO_RESPONSE_TO_UV_C1	0.736106295848461	-0.306380746974213	33	1	0.00609756097560976	164	4161	3355079	CG40045
GO_CELLULAR_RESPONSE_TO_REACTIVE_OXYGEN_SPECIES	GO_CELLULAR_RESPONSE_TO_REACTIVE_OXYGEN_SPECIES	0.736106295848461	-0.306380746974213	33	1	0.00609756097560976	164	4161	39251	Sod1
GO_REGULATION_OF_CHROMOSOME_SEGREGATION	GO_REGULATION_OF_CHROMOSOME_SEGREGATION	0.736106295848461	-0.306380746974213	33	1	0.00609756097560976	164	4161	37618	CycB
HALLMARK_APOPTOSIS	HALLMARK_APOPTOSIS	0.736106295848461	-0.306380746974213	33	1	0.00609756097560976	164	4161	39251	Sod1
GSE23114_PERITONEAL_CAVITY_B1A_BCELL_VS_SPLEEN_BCELL_IN_SLE2C1_MOUSE_UP	GSE23114_PERITONEAL_CAVITY_B1A_BCELL_VS_SPLEEN_BCELL_IN_SLE2C1_MOUSE_UP	0.736106295848461	-0.306380746974213	33	1	0.00609756097560976	164	4161	38109	Glut1
GO_CELLULAR_COMPONENT_DISASSEMBLY	GO_CELLULAR_COMPONENT_DISASSEMBLY	0.736897088882241	-0.305307031709264	183	6	0.0365853658536585	164	4161	3355089,43382,37618,48228,33182,40090	mRpS5,mIF2,CycB,DNaseII,mRpL10,fz2
SCHLOSSER_MYC_TARGETS_REPRESSED_BY_SERUM	SCHLOSSER_MYC_TARGETS_REPRESSED_BY_SERUM	0.737638270293533	-0.304301723197532	96	3	0.0182926829268293	164	4161	41491,40332,3355079	svp,CG10565,CG40045
GO_PROTEIN_TARGETING_TO_MEMBRANE	GO_PROTEIN_TARGETING_TO_MEMBRANE	0.737638270293533	-0.304301723197532	96	3	0.0182926829268293	164	4161	3354918,43723,33253	RpL15,RpL6,Pkg21D
GO_CELL_DIVISION	GO_CELL_DIVISION	0.73987654807624	-0.301271933625081	155	5	0.0304878048780488	164	4161	3354896,41260,37618,32322,32569	vtd,Bruce,CycB,DNAlig4,vap
GO_TRANSCRIPTION_FACTOR_ACTIVITY_PROTEIN_BINDING	GO_TRANSCRIPTION_FACTOR_ACTIVITY_PROTEIN_BINDING	0.74006555269106	-0.301016511989668	126	4	0.024390243902439	164	4161	35509,41491,35483,38756	ap,svp,Nipped-A,CG10077
GO_ENDOSOMAL_PART	GO_ENDOSOMAL_PART	0.74006555269106	-0.301016511989668	126	4	0.024390243902439	164	4161	3355072,40090,33211,41925	CG41099,fz2,AP-2alpha,Hmt-1
GO_FC_EPSILON_RECEPTOR_SIGNALING_PATHWAY	GO_FC_EPSILON_RECEPTOR_SIGNALING_PATHWAY	0.74149189610464	-0.299091046520326	66	2	0.0121951219512195	164	4161	42802,3354888	Rpn9,rl
GSE3720_UNSTIM_VS_PMA_STIM_VD1_GAMMADELTA_TCELL_UP	GSE3720_UNSTIM_VS_PMA_STIM_VD1_GAMMADELTA_TCELL_UP	0.74149189610464	-0.299091046520326	66	2	0.0121951219512195	164	4161	5740475,35767	CG41378,Odc2
GCM_RAB10	GCM_RAB10	0.74149189610464	-0.299091046520326	66	2	0.0121951219512195	164	4161	31866,3355072	CG12121,CG41099
GSE17721_LPS_VS_GARDIQUIMOD_4H_BMDC_DN	GSE17721_LPS_VS_GARDIQUIMOD_4H_BMDC_DN	0.74149189610464	-0.299091046520326	66	2	0.0121951219512195	164	4161	34882,3355106	ck,Alg-2
GSE8685_IL2_ACT_IL2_STARVED_VS_IL21_ACT_IL2_STARVED_CD4_TCELL_UP	GSE8685_IL2_ACT_IL2_STARVED_VS_IL21_ACT_IL2_STARVED_CD4_TCELL_UP	0.74149189610464	-0.299091046520326	66	2	0.0121951219512195	164	4161	38801,32510	unc-13-4A,CG8184
GSE27786_LSK_VS_NKCELL_DN	GSE27786_LSK_VS_NKCELL_DN	0.74149189610464	-0.299091046520326	66	2	0.0121951219512195	164	4161	33369,2768852	Der-1,par-1
GSE3982_EOSINOPHIL_VS_NKCELL_DN	GSE3982_EOSINOPHIL_VS_NKCELL_DN	0.74149189610464	-0.299091046520326	66	2	0.0121951219512195	164	4161	3354941,35524	CG40178,Src42A
MORF_PPP2CA	MORF_PPP2CA	0.74149189610464	-0.299091046520326	66	2	0.0121951219512195	164	4161	118436,3354896	Ranbp16,vtd
GSE37605_C57BL6_VS_NOD_FOXP3_FUSION_GFP_TCONV_UP	GSE37605_C57BL6_VS_NOD_FOXP3_FUSION_GFP_TCONV_UP	0.74149189610464	-0.299091046520326	66	2	0.0121951219512195	164	4161	48228,3355107	DNaseII,Tim17b
GSE20715_WT_VS_TLR4_KO_24H_OZONE_LUNG_DN	GSE20715_WT_VS_TLR4_KO_24H_OZONE_LUNG_DN	0.74149189610464	-0.299091046520326	66	2	0.0121951219512195	164	4161	35483,42802	Nipped-A,Rpn9
GSE22886_NAIVE_BCELL_VS_MONOCYTE_DN	GSE22886_NAIVE_BCELL_VS_MONOCYTE_DN	0.74149189610464	-0.299091046520326	66	2	0.0121951219512195	164	4161	246425,5740475	CG30059,CG41378
GSE23308_WT_VS_MINERALCORTICOID_REC_KO_MACROPHAGE_CORTICOSTERONE_TREATED_UP	GSE23308_WT_VS_MINERALCORTICOID_REC_KO_MACROPHAGE_CORTICOSTERONE_TREATED_UP	0.74149189610464	-0.299091046520326	66	2	0.0121951219512195	164	4161	49953,36032	GCS2alpha,Mef2
GSE2770_UNTREATED_VS_TGFB_AND_IL12_TREATED_ACT_CD4_TCELL_48H_UP	GSE2770_UNTREATED_VS_TGFB_AND_IL12_TREATED_ACT_CD4_TCELL_48H_UP	0.74149189610464	-0.299091046520326	66	2	0.0121951219512195	164	4161	3355109,45280	Parp,cv-2
GSE29949_DC_BRAIN_VS_MONOCYTE_BONE_MARROW_UP	GSE29949_DC_BRAIN_VS_MONOCYTE_BONE_MARROW_UP	0.74149189610464	-0.299091046520326	66	2	0.0121951219512195	164	4161	31767,3354888	nAChRalpha3,rl
PAX4_01	PAX4_01	0.74149189610464	-0.299091046520326	66	2	0.0121951219512195	164	4161	34950,31309	Ca-alpha1D,dnc
GSE360_L_MAJOR_VS_B_MALAYI_LOW_DOSE_DC_DN	GSE360_L_MAJOR_VS_B_MALAYI_LOW_DOSE_DC_DN	0.74149189610464	-0.299091046520326	66	2	0.0121951219512195	164	4161	118436,246651	Ranbp16,CG30495
GSE33424_CD161_HIGH_VS_INT_CD8_TCELL_UP	GSE33424_CD161_HIGH_VS_INT_CD8_TCELL_UP	0.74149189610464	-0.299091046520326	66	2	0.0121951219512195	164	4161	34882,38193	ck,ABCB7
GSE10240_CTRL_VS_IL17_STIM_PRIMARY_BRONCHIAL_EPITHELIAL_CELLS_DN	GSE10240_CTRL_VS_IL17_STIM_PRIMARY_BRONCHIAL_EPITHELIAL_CELLS_DN	0.74149189610464	-0.299091046520326	66	2	0.0121951219512195	164	4161	36666,40912	Cyp6a8,Nlg3
GSE21033_CTRL_VS_POLYIC_STIM_DC_12H_DN	GSE21033_CTRL_VS_POLYIC_STIM_DC_12H_DN	0.74149189610464	-0.299091046520326	66	2	0.0121951219512195	164	4161	40333,40692	Ac78C,CG12170
ACEVEDO_LIVER_CANCER_WITH_H3K27ME3_DN	ACEVEDO_LIVER_CANCER_WITH_H3K27ME3_DN	0.74149189610464	-0.299091046520326	66	2	0.0121951219512195	164	4161	40560,31376	CG32944,norpA
GSE3982_MAST_CELL_VS_MAC_DN	GSE3982_MAST_CELL_VS_MAC_DN	0.74149189610464	-0.299091046520326	66	2	0.0121951219512195	164	4161	48228,41417	DNaseII,CG14721
CREB_Q2_01	CREB_Q2_01	0.74149189610464	-0.299091046520326	66	2	0.0121951219512195	164	4161	46717,33108	arg,CG1486
SPIELMAN_LYMPHOBLAST_EUROPEAN_VS_ASIAN_UP	SPIELMAN_LYMPHOBLAST_EUROPEAN_VS_ASIAN_UP	0.741687889001852	-0.29882675907477	184	6	0.0365853658536585	164	4161	33843,3354896,35747,42832,42802,3355109	CG9107,vtd,drosha,Gdh,Rpn9,Parp
GO_LIPID_BIOSYNTHETIC_PROCESS	GO_LIPID_BIOSYNTHETIC_PROCESS	0.741687889001852	-0.29882675907477	184	6	0.0365853658536585	164	4161	246614,36666,40692,33512,45398,39329	Ugt50B3,Cyp6a8,CG12170,alpha4GT1,Aldh-III,Pi3K68D
GSE28726_ACT_CD4_TCELL_VS_ACT_VA24NEG_NKTCELL_UP	GSE28726_ACT_CD4_TCELL_VS_ACT_VA24NEG_NKTCELL_UP	0.744056628073372	-0.295638134043649	97	3	0.0182926829268293	164	4161	33843,31329,32322	CG9107,Parg,DNAlig4
GSE41867_DAY8_VS_DAY15_LCMV_CLONE13_EFFECTOR_CD8_TCELL_DN	GSE41867_DAY8_VS_DAY15_LCMV_CLONE13_EFFECTOR_CD8_TCELL_DN	0.744056628073372	-0.295638134043649	97	3	0.0182926829268293	164	4161	41925,3355096,33182	Hmt-1,Tim23,mRpL10
MGGAAGTG_GABP_B	MGGAAGTG_GABP_B	0.744124679466132	-0.295546678261396	241	8	0.0487804878048781	164	4161	43833,36122,42802,2768852,38378,32042,34950,43734	toy,Git,Rpn9,par-1,ND-30,CG2061,Ca-alpha1D,CstF50
WAKABAYASHI_ADIPOGENESIS_PPARG_BOUND_8D	WAKABAYASHI_ADIPOGENESIS_PPARG_BOUND_8D	0.744644323804425	-0.294848592314879	213	7	0.0426829268292683	164	4161	3354941,39251,3355131,40692,41260,3355089,37288	CG40178,Sod1,cta,CG12170,Bruce,mRpS5,Ate1
MORF_XRCC5	MORF_XRCC5	0.745703159936933	-0.293427666896867	127	4	0.024390243902439	164	4161	49953,118436,35483,48571	GCS2alpha,Ranbp16,Nipped-A,heph
GSE2585_CD80_HIGH_VS_LOW_MTEC_UP	GSE2585_CD80_HIGH_VS_LOW_MTEC_UP	0.746590444950287	-0.292238510667816	34	1	0.00609756097560976	164	4161	48971	Atpalpha
GSE11057_NAIVE_VS_EFF_MEMORY_CD4_TCELL_UP	GSE11057_NAIVE_VS_EFF_MEMORY_CD4_TCELL_UP	0.746590444950287	-0.292238510667816	34	1	0.00609756097560976	164	4161	44531	rg
LIU_PROSTATE_CANCER_UP	LIU_PROSTATE_CANCER_UP	0.746590444950287	-0.292238510667816	34	1	0.00609756097560976	164	4161	41171	CG9492
AACYNNNNTTCCS_UNKNOWN	AACYNNNNTTCCS_UNKNOWN	0.746590444950287	-0.292238510667816	34	1	0.00609756097560976	164	4161	43833	toy
HAMAI_APOPTOSIS_VIA_TRAIL_DN	HAMAI_APOPTOSIS_VIA_TRAIL_DN	0.746590444950287	-0.292238510667816	34	1	0.00609756097560976	164	4161	40090	fz2
MORF_DEAF1	MORF_DEAF1	0.746590444950287	-0.292238510667816	34	1	0.00609756097560976	164	4161	118436	Ranbp16
GSE21927_UNTREATED_VS_GMCSF_IL6_TREATED_BONE_MARROW_UP	GSE21927_UNTREATED_VS_GMCSF_IL6_TREATED_BONE_MARROW_UP	0.746590444950287	-0.292238510667816	34	1	0.00609756097560976	164	4161	3355096	Tim23
ESC_V6.5_UP_LATE.V1_UP	ESC_V6.5_UP_LATE.V1_UP	0.746590444950287	-0.292238510667816	34	1	0.00609756097560976	164	4161	37575	dnr1
GO_4_IRON_4_SULFUR_CLUSTER_BINDING	GO_4_IRON_4_SULFUR_CLUSTER_BINDING	0.746590444950287	-0.292238510667816	34	1	0.00609756097560976	164	4161	42689	Irp-1A
GSE21360_NAIVE_VS_SECONDARY_MEMORY_CD8_TCELL_UP	GSE21360_NAIVE_VS_SECONDARY_MEMORY_CD8_TCELL_UP	0.746590444950287	-0.292238510667816	34	1	0.00609756097560976	164	4161	36542	shot
GO_POST_GOLGI_VESICLE_MEDIATED_TRANSPORT	GO_POST_GOLGI_VESICLE_MEDIATED_TRANSPORT	0.746590444950287	-0.292238510667816	34	1	0.00609756097560976	164	4161	3355072	CG41099
GSE5455_EX_VIVO_VS_POST_24H_INCUBATION_MONOCYTES_FROM_TUMOR_BEARING_MOUSE_DN	GSE5455_EX_VIVO_VS_POST_24H_INCUBATION_MONOCYTES_FROM_TUMOR_BEARING_MOUSE_DN	0.746590444950287	-0.292238510667816	34	1	0.00609756097560976	164	4161	32510	CG8184
ACTACCT_MIR196A_MIR196B	ACTACCT_MIR196A_MIR196B	0.746590444950287	-0.292238510667816	34	1	0.00609756097560976	164	4161	41260	Bruce
GSE45365_HEALTHY_VS_MCMV_INFECTION_CD11B_DC_UP	GSE45365_HEALTHY_VS_MCMV_INFECTION_CD11B_DC_UP	0.746590444950287	-0.292238510667816	34	1	0.00609756097560976	164	4161	35425	step
GSE15659_NAIVE_CD4_TCELL_VS_RESTING_TREG_DN	GSE15659_NAIVE_CD4_TCELL_VS_RESTING_TREG_DN	0.746590444950287	-0.292238510667816	34	1	0.00609756097560976	164	4161	37742	St1
GO_STEROID_HORMONE_MEDIATED_SIGNALING_PATHWAY	GO_STEROID_HORMONE_MEDIATED_SIGNALING_PATHWAY	0.746590444950287	-0.292238510667816	34	1	0.00609756097560976	164	4161	41491	svp
GO_ACTIN_FILAMENT_ORGANIZATION	GO_ACTIN_FILAMENT_ORGANIZATION	0.746590444950287	-0.292238510667816	34	1	0.00609756097560976	164	4161	31717	sn
GSE1112_HY_CD8AB_VS_HY_CD8AA_THYMOCYTE_RTOC_CULTURE_DN	GSE1112_HY_CD8AB_VS_HY_CD8AA_THYMOCYTE_RTOC_CULTURE_DN	0.746590444950287	-0.292238510667816	34	1	0.00609756097560976	164	4161	43276	CG42813
GSE15659_CD45RA_NEG_CD4_TCELL_VS_ACTIVATED_TREG_UP	GSE15659_CD45RA_NEG_CD4_TCELL_VS_ACTIVATED_TREG_UP	0.746590444950287	-0.292238510667816	34	1	0.00609756097560976	164	4161	3354921	Gfat1
GSE3720_LPS_VS_PMA_STIM_VD2_GAMMADELTA_TCELL_UP	GSE3720_LPS_VS_PMA_STIM_VD2_GAMMADELTA_TCELL_UP	0.746590444950287	-0.292238510667816	34	1	0.00609756097560976	164	4161	41549	Octbeta2R
GSE7548_NAIVE_VS_DAY28_PCC_IMMUNIZATION_CD4_TCELL_DN	GSE7548_NAIVE_VS_DAY28_PCC_IMMUNIZATION_CD4_TCELL_DN	0.746590444950287	-0.292238510667816	34	1	0.00609756097560976	164	4161	38378	ND-30
SEIDEN_ONCOGENESIS_BY_MET	SEIDEN_ONCOGENESIS_BY_MET	0.746590444950287	-0.292238510667816	34	1	0.00609756097560976	164	4161	36396	GLS
GSE46242_TH1_VS_ANERGIC_TH1_CD4_TCELL_WITH_EGR2_DELETED_DN	GSE46242_TH1_VS_ANERGIC_TH1_CD4_TCELL_WITH_EGR2_DELETED_DN	0.746590444950287	-0.292238510667816	34	1	0.00609756097560976	164	4161	41549	Octbeta2R
GSE2770_IL12_ACT_VS_ACT_CD4_TCELL_6H_DN	GSE2770_IL12_ACT_VS_ACT_CD4_TCELL_6H_DN	0.746590444950287	-0.292238510667816	34	1	0.00609756097560976	164	4161	31329	Parg
GSE29949_MICROGLIA_BRAIN_VS_MONOCYTE_BONE_MARROW_UP	GSE29949_MICROGLIA_BRAIN_VS_MONOCYTE_BONE_MARROW_UP	0.746590444950287	-0.292238510667816	34	1	0.00609756097560976	164	4161	31767	nAChRalpha3
GSE4590_LARGE_PRE_BCELL_VS_VPREB_POS_LARGE_PRE_BCELL_UP	GSE4590_LARGE_PRE_BCELL_VS_VPREB_POS_LARGE_PRE_BCELL_UP	0.746590444950287	-0.292238510667816	34	1	0.00609756097560976	164	4161	31376	norpA
GSE11386_NAIVE_VS_MEMORY_BCELL_DN	GSE11386_NAIVE_VS_MEMORY_BCELL_DN	0.746590444950287	-0.292238510667816	34	1	0.00609756097560976	164	4161	46234	fbl
GSE40274_HELIOS_VS_FOXP3_AND_HELIOS_TRANSDUCED_ACTIVATED_CD4_TCELL_UP	GSE40274_HELIOS_VS_FOXP3_AND_HELIOS_TRANSDUCED_ACTIVATED_CD4_TCELL_UP	0.746590444950287	-0.292238510667816	34	1	0.00609756097560976	164	4161	34540	Wdr59
GSE1740_UNSTIM_VS_IFNA_STIMULATED_MCSF_DERIVED_MACROPHAGE_UP	GSE1740_UNSTIM_VS_IFNA_STIMULATED_MCSF_DERIVED_MACROPHAGE_UP	0.746590444950287	-0.292238510667816	34	1	0.00609756097560976	164	4161	39527	bru3
GSE44649_WT_VS_MIR155_KO_NAIVE_CD8_TCELL_UP	GSE44649_WT_VS_MIR155_KO_NAIVE_CD8_TCELL_UP	0.746590444950287	-0.292238510667816	34	1	0.00609756097560976	164	4161	34882	ck
GSE39110_UNTREATED_VS_IL2_TREATED_CD8_TCELL_DAY3_POST_IMMUNIZATION_UP	GSE39110_UNTREATED_VS_IL2_TREATED_CD8_TCELL_DAY3_POST_IMMUNIZATION_UP	0.746590444950287	-0.292238510667816	34	1	0.00609756097560976	164	4161	38756	CG10077
GSE32901_TH1_VS_TH17_ENRICHED_CD4_TCELL_UP	GSE32901_TH1_VS_TH17_ENRICHED_CD4_TCELL_UP	0.746590444950287	-0.292238510667816	34	1	0.00609756097560976	164	4161	38756	CG10077
REACTOME_PHASE_II_CONJUGATION	REACTOME_PHASE_II_CONJUGATION	0.746590444950287	-0.292238510667816	34	1	0.00609756097560976	164	4161	37742	St1
E2F3_UP.V1_UP	E2F3_UP.V1_UP	0.746590444950287	-0.292238510667816	34	1	0.00609756097560976	164	4161	246614	Ugt50B3
GSE30083_SP2_VS_SP3_THYMOCYTE_UP	GSE30083_SP2_VS_SP3_THYMOCYTE_UP	0.746590444950287	-0.292238510667816	34	1	0.00609756097560976	164	4161	41491	svp
WILCOX_RESPONSE_TO_PROGESTERONE_UP	WILCOX_RESPONSE_TO_PROGESTERONE_UP	0.746590444950287	-0.292238510667816	34	1	0.00609756097560976	164	4161	37618	CycB
GSE37301_HEMATOPOIETIC_STEM_CELL_VS_GRAN_MONO_PROGENITOR_UP	GSE37301_HEMATOPOIETIC_STEM_CELL_VS_GRAN_MONO_PROGENITOR_UP	0.746590444950287	-0.292238510667816	34	1	0.00609756097560976	164	4161	36122	Git
GO_DEFENSE_RESPONSE_TO_GRAM_POSITIVE_BACTERIUM	GO_DEFENSE_RESPONSE_TO_GRAM_POSITIVE_BACTERIUM	0.746590444950287	-0.292238510667816	34	1	0.00609756097560976	164	4161	35747	drosha
GSE2706_R848_VS_R848_AND_LPS_8H_STIM_DC_DN	GSE2706_R848_VS_R848_AND_LPS_8H_STIM_DC_DN	0.746590444950287	-0.292238510667816	34	1	0.00609756097560976	164	4161	35478	gus
KEGG_PROTEASOME	KEGG_PROTEASOME	0.746590444950287	-0.292238510667816	34	1	0.00609756097560976	164	4161	42802	Rpn9
GSE1112_HY_CD8AB_VS_HY_CD8AA_THYMOCYTE_RTOC_CULTURE_UP	GSE1112_HY_CD8AB_VS_HY_CD8AA_THYMOCYTE_RTOC_CULTURE_UP	0.746590444950287	-0.292238510667816	34	1	0.00609756097560976	164	4161	38109	Glut1
GSE2770_IL12_AND_TGFB_VS_IL4_TREATED_ACT_CD4_TCELL_48H_DN	GSE2770_IL12_AND_TGFB_VS_IL4_TREATED_ACT_CD4_TCELL_48H_DN	0.746590444950287	-0.292238510667816	34	1	0.00609756097560976	164	4161	31376	norpA
GSE14000_UNSTIM_VS_16H_LPS_DC_TRANSLATED_RNA_DN	GSE14000_UNSTIM_VS_16H_LPS_DC_TRANSLATED_RNA_DN	0.746590444950287	-0.292238510667816	34	1	0.00609756097560976	164	4161	3772109	Meltrin
GSE25088_CTRL_VS_ROSIGLITAZONE_STIM_MACROPHAGE_DN	GSE25088_CTRL_VS_ROSIGLITAZONE_STIM_MACROPHAGE_DN	0.746590444950287	-0.292238510667816	34	1	0.00609756097560976	164	4161	36396	GLS
GO_TERPENOID_METABOLIC_PROCESS	GO_TERPENOID_METABOLIC_PROCESS	0.746590444950287	-0.292238510667816	34	1	0.00609756097560976	164	4161	246651	CG30495
GO_ORGANIC_HYDROXY_COMPOUND_TRANSPORT	GO_ORGANIC_HYDROXY_COMPOUND_TRANSPORT	0.746590444950287	-0.292238510667816	34	1	0.00609756097560976	164	4161	31198	Mct1
MORF_BAG5	MORF_BAG5	0.746590444950287	-0.292238510667816	34	1	0.00609756097560976	164	4161	3355106	Alg-2
ODONNELL_TFRC_TARGETS_DN	ODONNELL_TFRC_TARGETS_DN	0.746590444950287	-0.292238510667816	34	1	0.00609756097560976	164	4161	37618	CycB
GSE19923_WT_VS_HEB_KO_DP_THYMOCYTE_UP	GSE19923_WT_VS_HEB_KO_DP_THYMOCYTE_UP	0.746590444950287	-0.292238510667816	34	1	0.00609756097560976	164	4161	3772109	Meltrin
GSE12845_IGD_NEG_BLOOD_VS_NAIVE_TONSIL_BCELL_DN	GSE12845_IGD_NEG_BLOOD_VS_NAIVE_TONSIL_BCELL_DN	0.746590444950287	-0.292238510667816	34	1	0.00609756097560976	164	4161	33128	CG14621
GSE7460_CD8_TCELL_VS_CD4_TCELL_ACT_UP	GSE7460_CD8_TCELL_VS_CD4_TCELL_ACT_UP	0.746590444950287	-0.292238510667816	34	1	0.00609756097560976	164	4161	38801	unc-13-4A
GSE40274_CTRL_VS_FOXP3_AND_XBP1_TRANSDUCED_ACTIVATED_CD4_TCELL_DN	GSE40274_CTRL_VS_FOXP3_AND_XBP1_TRANSDUCED_ACTIVATED_CD4_TCELL_DN	0.746590444950287	-0.292238510667816	34	1	0.00609756097560976	164	4161	35529	SCAP
GO_NEGATIVE_REGULATION_OF_MAPK_CASCADE	GO_NEGATIVE_REGULATION_OF_MAPK_CASCADE	0.746590444950287	-0.292238510667816	34	1	0.00609756097560976	164	4161	40224	rdgC
GSE23502_WT_VS_HDC_KO_MYELOID_DERIVED_SUPPRESSOR_CELL_COLON_TUMOR_DN	GSE23502_WT_VS_HDC_KO_MYELOID_DERIVED_SUPPRESSOR_CELL_COLON_TUMOR_DN	0.746590444950287	-0.292238510667816	34	1	0.00609756097560976	164	4161	3354921	Gfat1
AP4_Q6	AP4_Q6	0.746590444950287	-0.292238510667816	34	1	0.00609756097560976	164	4161	32674	RSG7
GSE27241_CTRL_VS_DIGOXIN_TREATED_RORGT_KO_CD4_TCELL_IN_TH17_POLARIZING_CONDITIONS_DN	GSE27241_CTRL_VS_DIGOXIN_TREATED_RORGT_KO_CD4_TCELL_IN_TH17_POLARIZING_CONDITIONS_DN	0.746590444950287	-0.292238510667816	34	1	0.00609756097560976	164	4161	32322	DNAlig4
GSE26030_UNSTIM_VS_RESTIM_TH17_DAY5_POST_POLARIZATION_UP	GSE26030_UNSTIM_VS_RESTIM_TH17_DAY5_POST_POLARIZATION_UP	0.746590444950287	-0.292238510667816	34	1	0.00609756097560976	164	4161	32908	CG14194
GO_MONOVALENT_INORGANIC_CATION_HOMEOSTASIS	GO_MONOVALENT_INORGANIC_CATION_HOMEOSTASIS	0.746590444950287	-0.292238510667816	34	1	0.00609756097560976	164	4161	48971	Atpalpha
GSE37301_MULTIPOTENT_PROGENITOR_VS_CD4_TCELL_UP	GSE37301_MULTIPOTENT_PROGENITOR_VS_CD4_TCELL_UP	0.746590444950287	-0.292238510667816	34	1	0.00609756097560976	164	4161	32042	CG2061
P53_DN.V2_DN	P53_DN.V2_DN	0.746590444950287	-0.292238510667816	34	1	0.00609756097560976	164	4161	3355131	cta
GSE43863_NAIVE_VS_TFH_CD4_EFF_TCELL_D6_LCMV_UP	GSE43863_NAIVE_VS_TFH_CD4_EFF_TCELL_D6_LCMV_UP	0.749039811047963	-0.288963144610476	67	2	0.0121951219512195	164	4161	35529,326151	SCAP,Pgant5
GSE6092_CTRL_VS_BORRELIA_BIRGDOFERI_INF_ENDOTHELIAL_CELL_UP	GSE6092_CTRL_VS_BORRELIA_BIRGDOFERI_INF_ENDOTHELIAL_CELL_UP	0.749039811047963	-0.288963144610476	67	2	0.0121951219512195	164	4161	42933,246425	Syx18,CG30059
GSE43955_TH0_VS_TGFB_IL6_TH17_ACT_CD4_TCELL_30H_DN	GSE43955_TH0_VS_TGFB_IL6_TH17_ACT_CD4_TCELL_30H_DN	0.749039811047963	-0.288963144610476	67	2	0.0121951219512195	164	4161	5740664,36666	CG40228,Cyp6a8
GSE42021_TCONV_PLN_VS_CD24INT_TCONV_THYMUS_UP	GSE42021_TCONV_PLN_VS_CD24INT_TCONV_THYMUS_UP	0.749039811047963	-0.288963144610476	67	2	0.0121951219512195	164	4161	31540,35970	Tsp5D,Pdk
GO_TRANS_GOLGI_NETWORK	GO_TRANS_GOLGI_NETWORK	0.749039811047963	-0.288963144610476	67	2	0.0121951219512195	164	4161	41260,44531	Bruce,rg
MORF_EIF4A2	MORF_EIF4A2	0.749039811047963	-0.288963144610476	67	2	0.0121951219512195	164	4161	43723,38756	RpL6,CG10077
GSE19888_ADENOSINE_A3R_ACT_VS_A3R_ACT_WITH_A3R_INH_PRETREATMENT_IN_MAST_CELL_UP	GSE19888_ADENOSINE_A3R_ACT_VS_A3R_ACT_WITH_A3R_INH_PRETREATMENT_IN_MAST_CELL_UP	0.749039811047963	-0.288963144610476	67	2	0.0121951219512195	164	4161	40347,42802	CG9389,Rpn9
GSE22611_NOD2_VS_MUTANT_NOD2_TRANSDUCED_HEK293T_CELL_UP	GSE22611_NOD2_VS_MUTANT_NOD2_TRANSDUCED_HEK293T_CELL_UP	0.749039811047963	-0.288963144610476	67	2	0.0121951219512195	164	4161	246651,43723	CG30495,RpL6
MORF_TPT1	MORF_TPT1	0.749039811047963	-0.288963144610476	67	2	0.0121951219512195	164	4161	43723,3354918	RpL6,RpL15
STK33_DN	STK33_DN	0.749039811047963	-0.288963144610476	67	2	0.0121951219512195	164	4161	3355145,41491	CG12547,svp
GSE27786_CD4_TCELL_VS_ERYTHTROBLAST_UP	GSE27786_CD4_TCELL_VS_ERYTHTROBLAST_UP	0.749039811047963	-0.288963144610476	67	2	0.0121951219512195	164	4161	3355109,31329	Parp,Parg
GSE14000_4H_VS_16H_LPS_DC_TRANSLATED_RNA_UP	GSE14000_4H_VS_16H_LPS_DC_TRANSLATED_RNA_UP	0.749039811047963	-0.288963144610476	67	2	0.0121951219512195	164	4161	38109,32510	Glut1,CG8184
GO_NUCLEOTIDYLTRANSFERASE_ACTIVITY	GO_NUCLEOTIDYLTRANSFERASE_ACTIVITY	0.749039811047963	-0.288963144610476	67	2	0.0121951219512195	164	4161	41571,43710	mus308,PNPase
GSE2770_IL12_VS_TGFB_AND_IL12_TREATED_ACT_CD4_TCELL_6H_DN	GSE2770_IL12_VS_TGFB_AND_IL12_TREATED_ACT_CD4_TCELL_6H_DN	0.749039811047963	-0.288963144610476	67	2	0.0121951219512195	164	4161	32908,32322	CG14194,DNAlig4
SP1_Q4_01	SP1_Q4_01	0.749039811047963	-0.288963144610476	67	2	0.0121951219512195	164	4161	37575,34950	dnr1,Ca-alpha1D
GSE3337_CTRL_VS_16H_IFNG_IN_CD8POS_DC_DN	GSE3337_CTRL_VS_16H_IFNG_IN_CD8POS_DC_DN	0.749039811047963	-0.288963144610476	67	2	0.0121951219512195	164	4161	35435,3355072	CG2528,CG41099
GSE17721_LPS_VS_PAM3CSK4_4H_BMDC_UP	GSE17721_LPS_VS_PAM3CSK4_4H_BMDC_UP	0.749039811047963	-0.288963144610476	67	2	0.0121951219512195	164	4161	42817,40912	mbc,Nlg3
GSE45739_NRAS_KO_VS_WT_UNSTIM_CD4_TCELL_UP	GSE45739_NRAS_KO_VS_WT_UNSTIM_CD4_TCELL_UP	0.749039811047963	-0.288963144610476	67	2	0.0121951219512195	164	4161	38109,34842	Glut1,spel1
GSE17186_BLOOD_VS_CORD_BLOOD_CD21HIGH_TRANSITIONAL_BCELL_UP	GSE17186_BLOOD_VS_CORD_BLOOD_CD21HIGH_TRANSITIONAL_BCELL_UP	0.749039811047963	-0.288963144610476	67	2	0.0121951219512195	164	4161	35435,40347	CG2528,CG9389
GSE18893_TCONV_VS_TREG_2H_CULTURE_DN	GSE18893_TCONV_VS_TREG_2H_CULTURE_DN	0.749039811047963	-0.288963144610476	67	2	0.0121951219512195	164	4161	2768852,39329	par-1,Pi3K68D
GO_RESPONSE_TO_TOPOLOGICALLY_INCORRECT_PROTEIN	GO_RESPONSE_TO_TOPOLOGICALLY_INCORRECT_PROTEIN	0.749039811047963	-0.288963144610476	67	2	0.0121951219512195	164	4161	33369,32133	Der-1,Hsc70-3
GSE21063_WT_VS_NFATC1_KO_BCELL_DN	GSE21063_WT_VS_NFATC1_KO_BCELL_DN	0.749039811047963	-0.288963144610476	67	2	0.0121951219512195	164	4161	35604,35425	CG3358,step
GO_NEGATIVE_REGULATION_OF_PROTEOLYSIS	GO_NEGATIVE_REGULATION_OF_PROTEOLYSIS	0.749039811047963	-0.288963144610476	67	2	0.0121951219512195	164	4161	35602,41260	Spn42De,Bruce
GSE39820_TGFBETA1_IL6_VS_TGFBETA1_IL6_IL23A_TREATED_CD4_TCELL_UP	GSE39820_TGFBETA1_IL6_VS_TGFBETA1_IL6_IL23A_TREATED_CD4_TCELL_UP	0.749039811047963	-0.288963144610476	67	2	0.0121951219512195	164	4161	3354921,3355131	Gfat1,cta
GSE23398_WT_VS_IL2_KO_CD4_TCELL_SCURFY_MOUSE_DN	GSE23398_WT_VS_IL2_KO_CD4_TCELL_SCURFY_MOUSE_DN	0.749039811047963	-0.288963144610476	67	2	0.0121951219512195	164	4161	35359,36072	sky,mlt
GSE16385_IFNG_TNF_VS_IL4_STIM_MACROPHAGE_ROSIGLITAZONE_TREATED_DN	GSE16385_IFNG_TNF_VS_IL4_STIM_MACROPHAGE_ROSIGLITAZONE_TREATED_DN	0.749039811047963	-0.288963144610476	67	2	0.0121951219512195	164	4161	39251,246425	Sod1,CG30059
GSE39152_BRAIN_VS_SPLEEN_CD103_NEG_MEMORY_CD8_TCELL_UP	GSE39152_BRAIN_VS_SPLEEN_CD103_NEG_MEMORY_CD8_TCELL_UP	0.749039811047963	-0.288963144610476	67	2	0.0121951219512195	164	4161	35970,35767	Pdk,Odc2
GO_REGULATION_OF_CELL_CYCLE	GO_REGULATION_OF_CELL_CYCLE	0.749244739556946	-0.288689593755029	298	10	0.0609756097560976	164	4161	43710,41491,3355010,3355135,3355150,34842,37618,42802,36542,41260	PNPase,svp,IntS3,Stlk,AGO3,spel1,CycB,Rpn9,shot,Bruce
GSE24574_BCL6_LOW_TFH_VS_TCONV_CD4_TCELL_DN	GSE24574_BCL6_LOW_TFH_VS_TCONV_CD4_TCELL_DN	0.750350485548129	-0.28721486754482	98	3	0.0182926829268293	164	4161	3355107,42802,3355109	Tim17b,Rpn9,Parp
GO_MULTI_ORGANISM_METABOLIC_PROCESS	GO_MULTI_ORGANISM_METABOLIC_PROCESS	0.750350485548129	-0.28721486754482	98	3	0.0182926829268293	164	4161	3354918,43723,48571	RpL15,RpL6,heph
GSE21670_UNTREATED_VS_IL6_TREATED_STAT3_KO_CD4_TCELL_DN	GSE21670_UNTREATED_VS_IL6_TREATED_STAT3_KO_CD4_TCELL_DN	0.750350485548129	-0.28721486754482	98	3	0.0182926829268293	164	4161	39251,33184,37742	Sod1,Tbc1d15-17,St1
SHEN_SMARCA2_TARGETS_UP	SHEN_SMARCA2_TARGETS_UP	0.751084055000446	-0.286237709379246	186	6	0.0365853658536585	164	4161	3355145,32687,31953,3355079,32569,34197	CG12547,Ubr1,CG34408,CG40045,vap,Trs23
GO_CELL_BODY	GO_CELL_BODY	0.751248147481937	-0.286019259049987	128	4	0.024390243902439	164	4161	3354888,41549,40521,39251	rl,Octbeta2R,nAChRalpha4,Sod1
OSMAN_BLADDER_CANCER_DN	OSMAN_BLADDER_CANCER_DN	0.751248147481937	-0.286019259049987	128	4	0.024390243902439	164	4161	35529,3354918,34648,3355106	SCAP,RpL15,bru1,Alg-2
GO_REGULATION_OF_PROTEIN_LOCALIZATION	GO_REGULATION_OF_PROTEIN_LOCALIZATION	0.752409267284186	-0.284474864666487	243	8	0.0487804878048781	164	4161	42832,40912,37618,59223,40090,34950,32510,3355109	Gdh,Nlg3,CycB,MCU,fz2,Ca-alpha1D,CG8184,Parp
GO_VESICLE_MEDIATED_TRANSPORT	GO_VESICLE_MEDIATED_TRANSPORT	0.754118101680361	-0.282206289711601	382	13	0.0792682926829268	164	4161	42817,3355072,39251,41549,38846,31866,39329,35425,33211,3354888,42933,34882,34197	mbc,CG41099,Sod1,Octbeta2R,lqf,CG12121,Pi3K68D,step,AP-2alpha,rl,Syx18,ck,Trs23
GO_POSITIVE_REGULATION_OF_CELL_COMMUNICATION	GO_POSITIVE_REGULATION_OF_CELL_COMMUNICATION	0.755636801638931	-0.280194439354326	355	12	0.0731707317073171	164	4161	40090,45280,3355109,38756,59223,3354888,42832,34540,40912,42802,39251,41549	fz2,cv-2,Parp,CG10077,MCU,rl,Gdh,Wdr59,Nlg3,Rpn9,Sod1,Octbeta2R
TIEN_INTESTINE_PROBIOTICS_6HR_DN	TIEN_INTESTINE_PROBIOTICS_6HR_DN	0.756398891240408	-0.27918640803655	68	2	0.0121951219512195	164	4161	35539,246651	Ars2,CG30495
GSE14026_TH1_VS_TH17_DN	GSE14026_TH1_VS_TH17_DN	0.756398891240408	-0.27918640803655	68	2	0.0121951219512195	164	4161	36122,36666	Git,Cyp6a8
GSE1460_CD4_THYMOCYTE_VS_NAIVE_CD4_TCELL_ADULT_BLOOD_UP	GSE1460_CD4_THYMOCYTE_VS_NAIVE_CD4_TCELL_ADULT_BLOOD_UP	0.756398891240408	-0.27918640803655	68	2	0.0121951219512195	164	4161	32133,34842	Hsc70-3,spel1
GO_NUCLEOTIDE_EXCISION_REPAIR	GO_NUCLEOTIDE_EXCISION_REPAIR	0.756398891240408	-0.27918640803655	68	2	0.0121951219512195	164	4161	32322,3355109	DNAlig4,Parp
GSE17721_CTRL_VS_PAM3CSK4_12H_BMDC_DN	GSE17721_CTRL_VS_PAM3CSK4_12H_BMDC_DN	0.756398891240408	-0.27918640803655	68	2	0.0121951219512195	164	4161	37575,33843	dnr1,CG9107
CACTGCC_MIR34A_MIR34C_MIR449	CACTGCC_MIR34A_MIR34C_MIR449	0.756398891240408	-0.27918640803655	68	2	0.0121951219512195	164	4161	34648,3354941	bru1,CG40178
GSE14308_INDUCED_VS_NATURAL_TREG_UP	GSE14308_INDUCED_VS_NATURAL_TREG_UP	0.756398891240408	-0.27918640803655	68	2	0.0121951219512195	164	4161	44233,35509	fray,ap
GSE37416_CTRL_VS_24H_F_TULARENSIS_LVS_NEUTROPHIL_DN	GSE37416_CTRL_VS_24H_F_TULARENSIS_LVS_NEUTROPHIL_DN	0.756398891240408	-0.27918640803655	68	2	0.0121951219512195	164	4161	33184,44233	Tbc1d15-17,fray
OLF1_01	OLF1_01	0.756398891240408	-0.27918640803655	68	2	0.0121951219512195	164	4161	43787,36666	PMCA,Cyp6a8
GSE32533_WT_VS_MIR17_OVEREXPRESS_ACT_CD4_TCELL_UP	GSE32533_WT_VS_MIR17_OVEREXPRESS_ACT_CD4_TCELL_UP	0.756398891240408	-0.27918640803655	68	2	0.0121951219512195	164	4161	42832,42802	Gdh,Rpn9
GSE17721_0.5H_VS_4H_PAM3CSK4_BMDC_UP	GSE17721_0.5H_VS_4H_PAM3CSK4_BMDC_UP	0.756398891240408	-0.27918640803655	68	2	0.0121951219512195	164	4161	36032,38378	Mef2,ND-30
GSE7852_LN_VS_FAT_TREG_UP	GSE7852_LN_VS_FAT_TREG_UP	0.756398891240408	-0.27918640803655	68	2	0.0121951219512195	164	4161	37228,43734	SdhA,CstF50
GSE10273_HIGH_IL7_VS_HIGH_IL7_AND_IRF4_IN_IRF4_8_NULL_PRE_BCELL_DN	GSE10273_HIGH_IL7_VS_HIGH_IL7_AND_IRF4_IN_IRF4_8_NULL_PRE_BCELL_DN	0.756398891240408	-0.27918640803655	68	2	0.0121951219512195	164	4161	35435,38378	CG2528,ND-30
GSE2770_UNTREATED_VS_IL12_TREATED_ACT_CD4_TCELL_48H_DN	GSE2770_UNTREATED_VS_IL12_TREATED_ACT_CD4_TCELL_48H_DN	0.756398891240408	-0.27918640803655	68	2	0.0121951219512195	164	4161	3355096,40332	Tim23,CG10565
GSE9006_TYPE_1_VS_TYPE_2_DIABETES_PBMC_AT_DX_DN	GSE9006_TYPE_1_VS_TYPE_2_DIABETES_PBMC_AT_DX_DN	0.756398891240408	-0.27918640803655	68	2	0.0121951219512195	164	4161	3355135,42933	Stlk,Syx18
WGGAATGY_TEF1_Q6	WGGAATGY_TEF1_Q6	0.756398891240408	-0.27918640803655	68	2	0.0121951219512195	164	4161	42327,31540	Dys,Tsp5D
GSE3920_IFNB_VS_IFNG_TREATED_ENDOTHELIAL_CELL_DN	GSE3920_IFNB_VS_IFNG_TREATED_ENDOTHELIAL_CELL_DN	0.756398891240408	-0.27918640803655	68	2	0.0121951219512195	164	4161	37228,38109	SdhA,Glut1
ATGTTAA_MIR302C	ATGTTAA_MIR302C	0.756398891240408	-0.27918640803655	68	2	0.0121951219512195	164	4161	3355109,31309	Parp,dnc
GSE42021_TREG_PLN_VS_CD24HI_TREG_THYMUS_DN	GSE42021_TREG_PLN_VS_CD24HI_TREG_THYMUS_DN	0.756398891240408	-0.27918640803655	68	2	0.0121951219512195	164	4161	3355010,38378	IntS3,ND-30
GSE7831_CPG_VS_INFLUENZA_STIM_PDC_1H_UP	GSE7831_CPG_VS_INFLUENZA_STIM_PDC_1H_UP	0.756398891240408	-0.27918640803655	68	2	0.0121951219512195	164	4161	3354896,3355089	vtd,mRpS5
GSE27786_BCELL_VS_ERYTHROBLAST_UP	GSE27786_BCELL_VS_ERYTHROBLAST_UP	0.756398891240408	-0.27918640803655	68	2	0.0121951219512195	164	4161	38378,35529	ND-30,SCAP
GSE41867_NAIVE_VS_DAY30_LCMV_ARMSTRONG_MEMORY_CD8_TCELL_DN	GSE41867_NAIVE_VS_DAY30_LCMV_ARMSTRONG_MEMORY_CD8_TCELL_DN	0.756520869501573	-0.279025159218742	99	3	0.0182926829268293	164	4161	48571,35435,38378	heph,CG2528,ND-30
GSE22432_MULTIPOTENT_VS_COMMON_DC_PROGENITOR_UNTREATED_DN	GSE22432_MULTIPOTENT_VS_COMMON_DC_PROGENITOR_UNTREATED_DN	0.756520869501573	-0.279025159218742	99	3	0.0182926829268293	164	4161	3354941,3355079,43734	CG40178,CG40045,CstF50
GSE17974_0H_VS_0.5H_IN_VITRO_ACT_CD4_TCELL_DN	GSE17974_0H_VS_0.5H_IN_VITRO_ACT_CD4_TCELL_DN	0.756660512084486	-0.278840591016928	35	1	0.00609756097560976	164	4161	38109	Glut1
GSE45382_UNTREATED_VS_TGFB_TREATED_MACROPHAGES_DN	GSE45382_UNTREATED_VS_TGFB_TREATED_MACROPHAGES_DN	0.756660512084486	-0.278840591016928	35	1	0.00609756097560976	164	4161	31309	dnc
REACTOME_CROSS_PRESENTATION_OF_SOLUBLE_EXOGENOUS_ANTIGENS_ENDOSOMES	REACTOME_CROSS_PRESENTATION_OF_SOLUBLE_EXOGENOUS_ANTIGENS_ENDOSOMES	0.756660512084486	-0.278840591016928	35	1	0.00609756097560976	164	4161	42802	Rpn9
GO_STEROL_METABOLIC_PROCESS	GO_STEROL_METABOLIC_PROCESS	0.756660512084486	-0.278840591016928	35	1	0.00609756097560976	164	4161	35529	SCAP
GSE37301_HEMATOPOIETIC_STEM_CELL_VS_CD4_TCELL_UP	GSE37301_HEMATOPOIETIC_STEM_CELL_VS_CD4_TCELL_UP	0.756660512084486	-0.278840591016928	35	1	0.00609756097560976	164	4161	246425	CG30059
GSE14769_UNSTIM_VS_20MIN_LPS_BMDM_DN	GSE14769_UNSTIM_VS_20MIN_LPS_BMDM_DN	0.756660512084486	-0.278840591016928	35	1	0.00609756097560976	164	4161	33498	Rbp9
LEE_CALORIE_RESTRICTION_NEOCORTEX_DN	LEE_CALORIE_RESTRICTION_NEOCORTEX_DN	0.756660512084486	-0.278840591016928	35	1	0.00609756097560976	164	4161	40090	fz2
GSE360_L_MAJOR_VS_B_MALAYI_HIGH_DOSE_MAC_UP	GSE360_L_MAJOR_VS_B_MALAYI_HIGH_DOSE_MAC_UP	0.756660512084486	-0.278840591016928	35	1	0.00609756097560976	164	4161	43833	toy
GSE13547_2H_VS_12_H_ANTI_IGM_STIM_BCELL_UP	GSE13547_2H_VS_12_H_ANTI_IGM_STIM_BCELL_UP	0.756660512084486	-0.278840591016928	35	1	0.00609756097560976	164	4161	36542	shot
GSE27241_WT_CTRL_VS_DIGOXIN_TREATED_RORGT_KO_CD4_TCELL_IN_TH17_POLARIZING_CONDITIONS_UP	GSE27241_WT_CTRL_VS_DIGOXIN_TREATED_RORGT_KO_CD4_TCELL_IN_TH17_POLARIZING_CONDITIONS_UP	0.756660512084486	-0.278840591016928	35	1	0.00609756097560976	164	4161	34540	Wdr59
GO_POSITIVE_REGULATION_OF_CELL_ACTIVATION	GO_POSITIVE_REGULATION_OF_CELL_ACTIVATION	0.756660512084486	-0.278840591016928	35	1	0.00609756097560976	164	4161	36032	Mef2
GSE14415_ACT_TCONV_VS_ACT_NATURAL_TREG_UP	GSE14415_ACT_TCONV_VS_ACT_NATURAL_TREG_UP	0.756660512084486	-0.278840591016928	35	1	0.00609756097560976	164	4161	39329	Pi3K68D
GSE40274_GATA1_VS_FOXP3_AND_GATA1_TRANSDUCED_ACTIVATED_CD4_TCELL_UP	GSE40274_GATA1_VS_FOXP3_AND_GATA1_TRANSDUCED_ACTIVATED_CD4_TCELL_UP	0.756660512084486	-0.278840591016928	35	1	0.00609756097560976	164	4161	3355072	CG41099
GSE15930_STIM_VS_STIM_AND_TRICHOSTATINA_24H_CD8_T_CELL_UP	GSE15930_STIM_VS_STIM_AND_TRICHOSTATINA_24H_CD8_T_CELL_UP	0.756660512084486	-0.278840591016928	35	1	0.00609756097560976	164	4161	42689	Irp-1A
GSE40225_WT_VS_RIP_B7X_DIABETIC_MOUSE_PANCREATIC_CD8_TCELL_UP	GSE40225_WT_VS_RIP_B7X_DIABETIC_MOUSE_PANCREATIC_CD8_TCELL_UP	0.756660512084486	-0.278840591016928	35	1	0.00609756097560976	164	4161	32569	vap
GSE22935_UNSTIM_VS_12H_MBOVIS_BCG_STIM_MYD88_KO_MACROPHAGE_UP	GSE22935_UNSTIM_VS_12H_MBOVIS_BCG_STIM_MYD88_KO_MACROPHAGE_UP	0.756660512084486	-0.278840591016928	35	1	0.00609756097560976	164	4161	33843	CG9107
GSE26495_NAIVE_VS_PD1HIGH_CD8_TCELL_UP	GSE26495_NAIVE_VS_PD1HIGH_CD8_TCELL_UP	0.756660512084486	-0.278840591016928	35	1	0.00609756097560976	164	4161	37742	St1
GSE13522_WT_VS_IFNAR_KO_SKING_T_CRUZI_Y_STRAIN_INF_UP	GSE13522_WT_VS_IFNAR_KO_SKING_T_CRUZI_Y_STRAIN_INF_UP	0.756660512084486	-0.278840591016928	35	1	0.00609756097560976	164	4161	3772109	Meltrin
GSE22935_UNSTIM_VS_48H_MBOVIS_BCG_STIM_MYD88_KO_MACROPHAGE_UP	GSE22935_UNSTIM_VS_48H_MBOVIS_BCG_STIM_MYD88_KO_MACROPHAGE_UP	0.756660512084486	-0.278840591016928	35	1	0.00609756097560976	164	4161	37575	dnr1
chr1p34	chr1p34	0.756660512084486	-0.278840591016928	35	1	0.00609756097560976	164	4161	33498	Rbp9
GSE1460_INTRATHYMIC_T_PROGENITOR_VS_NAIVE_CD4_TCELL_CORD_BLOOD_DN	GSE1460_INTRATHYMIC_T_PROGENITOR_VS_NAIVE_CD4_TCELL_CORD_BLOOD_DN	0.756660512084486	-0.278840591016928	35	1	0.00609756097560976	164	4161	41417	CG14721
GSE22886_IGA_VS_IGM_MEMORY_BCELL_DN	GSE22886_IGA_VS_IGM_MEMORY_BCELL_DN	0.756660512084486	-0.278840591016928	35	1	0.00609756097560976	164	4161	40090	fz2
GSE13306_TREG_RA_VS_TCONV_RA_DN	GSE13306_TREG_RA_VS_TCONV_RA_DN	0.756660512084486	-0.278840591016928	35	1	0.00609756097560976	164	4161	3354921	Gfat1
GO_VESICLE_TARGETING	GO_VESICLE_TARGETING	0.756660512084486	-0.278840591016928	35	1	0.00609756097560976	164	4161	34197	Trs23
GSE19923_WT_VS_HEB_AND_E2A_KO_DP_THYMOCYTE_DN	GSE19923_WT_VS_HEB_AND_E2A_KO_DP_THYMOCYTE_DN	0.756660512084486	-0.278840591016928	35	1	0.00609756097560976	164	4161	36072	mlt
REACTOME_MITOCHONDRIAL_PROTEIN_IMPORT	REACTOME_MITOCHONDRIAL_PROTEIN_IMPORT	0.756660512084486	-0.278840591016928	35	1	0.00609756097560976	164	4161	3355107	Tim17b
GO_STRUCTURE_SPECIFIC_DNA_BINDING	GO_STRUCTURE_SPECIFIC_DNA_BINDING	0.756660512084486	-0.278840591016928	35	1	0.00609756097560976	164	4161	34842	spel1
GSE6259_33D1_POS_DC_VS_CD8_TCELL_DN	GSE6259_33D1_POS_DC_VS_CD8_TCELL_DN	0.756660512084486	-0.278840591016928	35	1	0.00609756097560976	164	4161	35021	CG13284
CAIRO_LIVER_DEVELOPMENT_UP	CAIRO_LIVER_DEVELOPMENT_UP	0.756660512084486	-0.278840591016928	35	1	0.00609756097560976	164	4161	37456	twz
CROONQUIST_NRAS_SIGNALING_DN	CROONQUIST_NRAS_SIGNALING_DN	0.756660512084486	-0.278840591016928	35	1	0.00609756097560976	164	4161	37618	CycB
GSE22886_NAIVE_BCELL_VS_DC_UP	GSE22886_NAIVE_BCELL_VS_DC_UP	0.756660512084486	-0.278840591016928	35	1	0.00609756097560976	164	4161	36032	Mef2
GSE29164_UNTREATED_VS_CD8_TCELL_TREATED_MELANOMA_DAY7_DN	GSE29164_UNTREATED_VS_CD8_TCELL_TREATED_MELANOMA_DAY7_DN	0.756660512084486	-0.278840591016928	35	1	0.00609756097560976	164	4161	43723	RpL6
GO_RIBOSOMAL_LARGE_SUBUNIT_BIOGENESIS	GO_RIBOSOMAL_LARGE_SUBUNIT_BIOGENESIS	0.756660512084486	-0.278840591016928	35	1	0.00609756097560976	164	4161	43723	RpL6
GSE14026_TH1_VS_TH17_UP	GSE14026_TH1_VS_TH17_UP	0.756660512084486	-0.278840591016928	35	1	0.00609756097560976	164	4161	33498	Rbp9
GSE11057_CD4_CENT_MEM_VS_PBMC_DN	GSE11057_CD4_CENT_MEM_VS_PBMC_DN	0.756660512084486	-0.278840591016928	35	1	0.00609756097560976	164	4161	37427	MFS16
GSE16385_IFNG_TNF_VS_ROSIGLITAZONE_STIM_MACROPHAGE_UP	GSE16385_IFNG_TNF_VS_ROSIGLITAZONE_STIM_MACROPHAGE_UP	0.756660512084486	-0.278840591016928	35	1	0.00609756097560976	164	4161	36396	GLS
ATF2_UP.V1_DN	ATF2_UP.V1_DN	0.756660512084486	-0.278840591016928	35	1	0.00609756097560976	164	4161	34648	bru1
GSE7219_UNSTIM_VS_LPS_AND_ANTI_CD40_STIM_NIK_NFKB2_KO_DC_DN	GSE7219_UNSTIM_VS_LPS_AND_ANTI_CD40_STIM_NIK_NFKB2_KO_DC_DN	0.756660512084486	-0.278840591016928	35	1	0.00609756097560976	164	4161	3772109	Meltrin
MODULE_147	MODULE_147	0.756660512084486	-0.278840591016928	35	1	0.00609756097560976	164	4161	48571	heph
NFKB_Q6_01	NFKB_Q6_01	0.756660512084486	-0.278840591016928	35	1	0.00609756097560976	164	4161	41491	svp
GO_MAINTENANCE_OF_LOCATION	GO_MAINTENANCE_OF_LOCATION	0.756660512084486	-0.278840591016928	35	1	0.00609756097560976	164	4161	32133	Hsc70-3
GO_KINETOCHORE	GO_KINETOCHORE	0.756660512084486	-0.278840591016928	35	1	0.00609756097560976	164	4161	37618	CycB
CCGNMNNTNACG_UNKNOWN	CCGNMNNTNACG_UNKNOWN	0.756660512084486	-0.278840591016928	35	1	0.00609756097560976	164	4161	2768852	par-1
TIEN_INTESTINE_PROBIOTICS_2HR_DN	TIEN_INTESTINE_PROBIOTICS_2HR_DN	0.756660512084486	-0.278840591016928	35	1	0.00609756097560976	164	4161	246651	CG30495
GSE33513_TCF7_KO_VS_HET_EARLY_THYMIC_PROGENITOR_UP	GSE33513_TCF7_KO_VS_HET_EARLY_THYMIC_PROGENITOR_UP	0.756660512084486	-0.278840591016928	35	1	0.00609756097560976	164	4161	49953	GCS2alpha
GSE24634_IL4_VS_CTRL_TREATED_NAIVE_CD4_TCELL_DAY5_DN	GSE24634_IL4_VS_CTRL_TREATED_NAIVE_CD4_TCELL_DAY5_DN	0.756660512084486	-0.278840591016928	35	1	0.00609756097560976	164	4161	35970	Pdk
PID_MET_PATHWAY	PID_MET_PATHWAY	0.756660512084486	-0.278840591016928	35	1	0.00609756097560976	164	4161	3354888	rl
LINDGREN_BLADDER_CANCER_CLUSTER_3_UP	LINDGREN_BLADDER_CANCER_CLUSTER_3_UP	0.75670095047248	-0.278787149206753	129	4	0.024390243902439	164	4161	37618,34842,46234,40347	CycB,spel1,fbl,CG9389
GO_RNA_CATABOLIC_PROCESS	GO_RNA_CATABOLIC_PROCESS	0.75670095047248	-0.278787149206753	129	4	0.024390243902439	164	4161	43723,35747,3354918,43710	RpL6,drosha,RpL15,PNPase
CAGTATT_MIR200B_MIR200C_MIR429	CAGTATT_MIR200B_MIR200C_MIR429	0.75670095047248	-0.278787149206753	129	4	0.024390243902439	164	4161	36122,37456,31198,48571	Git,twz,Mct1,heph
GO_SINGLE_ORGANISM_BIOSYNTHETIC_PROCESS	GO_SINGLE_ORGANISM_BIOSYNTHETIC_PROCESS	0.757781378792678	-0.277360353419691	546	19	0.115853658536585	164	4161	39329,42832,33182,46234,46717,40347,40692,35767,33512,45398,3355089,40333,36666,43382,44007,32328,36396,43031,246614	Pi3K68D,Gdh,mRpL10,fbl,arg,CG9389,CG12170,Odc2,alpha4GT1,Aldh-III,mRpS5,Ac78C,Cyp6a8,mIF2,Coq7,Nadsyn,GLS,Alg9,Ugt50B3
ONKEN_UVEAL_MELANOMA_DN	ONKEN_UVEAL_MELANOMA_DN	0.759961835923402	-0.274487062852881	159	5	0.0304878048780488	164	4161	41549,42327,35529,31309,3354918	Octbeta2R,Dys,SCAP,dnc,RpL15
GARY_CD5_TARGETS_DN	GARY_CD5_TARGETS_DN	0.76023340588019	-0.274129779851055	188	6	0.0365853658536585	164	4161	35539,32133,42802,37618,34197,3355145	Ars2,Hsc70-3,Rpn9,CycB,Trs23,CG12547
GO_MITOCHONDRION_ORGANIZATION	GO_MITOCHONDRION_ORGANIZATION	0.760507098397438	-0.273769833470415	245	8	0.0487804878048781	164	4161	3355096,3355109,3355107,38378,3355089,33182,43710,43382	Tim23,Parp,Tim17b,ND-30,mRpS5,mRpL10,PNPase,mIF2
GO_MICROTUBULE	GO_MICROTUBULE	0.762062049099366	-0.271727297346413	130	4	0.024390243902439	164	4161	41171,32785,36542,36718	CG9492,Dhc16F,shot,Khc-73
GSE15930_NAIVE_VS_24H_IN_VITRO_STIM_INFAB_CD8_TCELL_DN	GSE15930_NAIVE_VS_24H_IN_VITRO_STIM_INFAB_CD8_TCELL_DN	0.762568868081797	-0.271062455783268	100	3	0.0182926829268293	164	4161	35435,5740664,5740475	CG2528,CG40228,CG41378
GSE3982_EFF_MEMORY_CD4_TCELL_VS_TH2_DN	GSE3982_EFF_MEMORY_CD4_TCELL_VS_TH2_DN	0.762568868081797	-0.271062455783268	100	3	0.0182926829268293	164	4161	33843,39251,38109	CG9107,Sod1,Glut1
MORF_G22P1	MORF_G22P1	0.762568868081797	-0.271062455783268	100	3	0.0182926829268293	164	4161	38378,48571,49953	ND-30,heph,GCS2alpha
GO_PEPTIDYL_LYSINE_MODIFICATION	GO_PEPTIDYL_LYSINE_MODIFICATION	0.762568868081797	-0.271062455783268	100	3	0.0182926829268293	164	4161	35483,3354896,3355109	Nipped-A,vtd,Parp
KOBAYASHI_EGFR_SIGNALING_24HR_DN	KOBAYASHI_EGFR_SIGNALING_24HR_DN	0.762568868081797	-0.271062455783268	100	3	0.0182926829268293	164	4161	37618,34842,35767	CycB,spel1,Odc2
GSE24634_TEFF_VS_TCONV_DAY3_IN_CULTURE_UP	GSE24634_TEFF_VS_TCONV_DAY3_IN_CULTURE_UP	0.762568868081797	-0.271062455783268	100	3	0.0182926829268293	164	4161	48571,3354921,35767	heph,Gfat1,Odc2
GSE24634_TREG_VS_TCONV_POST_DAY5_IL4_CONVERSION_UP	GSE24634_TREG_VS_TCONV_POST_DAY5_IL4_CONVERSION_UP	0.762568868081797	-0.271062455783268	100	3	0.0182926829268293	164	4161	44007,40332,41571	Coq7,CG10565,mus308
GSE14000_TRANSLATED_RNA_VS_MRNA_4H_LPS_DC_UP	GSE14000_TRANSLATED_RNA_VS_MRNA_4H_LPS_DC_UP	0.762568868081797	-0.271062455783268	100	3	0.0182926829268293	164	4161	34648,40692,32569	bru1,CG12170,vap
GSE31082_DN_VS_CD4_SP_THYMOCYTE_UP	GSE31082_DN_VS_CD4_SP_THYMOCYTE_UP	0.762568868081797	-0.271062455783268	100	3	0.0182926829268293	164	4161	43734,5740691,40332	CstF50,l(2)41Ab,CG10565
HOSHIDA_LIVER_CANCER_SUBCLASS_S3	HOSHIDA_LIVER_CANCER_SUBCLASS_S3	0.762568868081797	-0.271062455783268	100	3	0.0182926829268293	164	4161	39251,42689,39662	Sod1,Irp-1A,CG7255
GSE2770_IL12_VS_IL4_TREATED_ACT_CD4_TCELL_48H_UP	GSE2770_IL12_VS_IL4_TREATED_ACT_CD4_TCELL_48H_UP	0.763572190425899	-0.269747606827391	69	2	0.0121951219512195	164	4161	43382,40347	mIF2,CG9389
GSE22589_HEALTHY_VS_HIV_AND_SIV_INFECTED_DC_DN	GSE22589_HEALTHY_VS_HIV_AND_SIV_INFECTED_DC_DN	0.763572190425899	-0.269747606827391	69	2	0.0121951219512195	164	4161	35475,3354925	CG3107,Maf1
GSE19825_NAIVE_VS_IL2RAHIGH_DAY3_EFF_CD8_TCELL_DN	GSE19825_NAIVE_VS_IL2RAHIGH_DAY3_EFF_CD8_TCELL_DN	0.763572190425899	-0.269747606827391	69	2	0.0121951219512195	164	4161	38193,5740475	ABCB7,CG41378
GSE46606_DAY1_VS_DAY3_CD40L_IL2_IL5_STIMULATED_IRF4HIGH_BCELL_UP	GSE46606_DAY1_VS_DAY3_CD40L_IL2_IL5_STIMULATED_IRF4HIGH_BCELL_UP	0.763572190425899	-0.269747606827391	69	2	0.0121951219512195	164	4161	42817,3355109	mbc,Parp
GSE39820_CTRL_VS_TGFBETA3_IL6_IL23A_CD4_TCELL_UP	GSE39820_CTRL_VS_TGFBETA3_IL6_IL23A_CD4_TCELL_UP	0.763572190425899	-0.269747606827391	69	2	0.0121951219512195	164	4161	38193,40692	ABCB7,CG12170
GSE20715_WT_VS_TLR4_KO_48H_OZONE_LUNG_DN	GSE20715_WT_VS_TLR4_KO_48H_OZONE_LUNG_DN	0.763572190425899	-0.269747606827391	69	2	0.0121951219512195	164	4161	39329,35767	Pi3K68D,Odc2
GO_ENDOCYTIC_VESICLE	GO_ENDOCYTIC_VESICLE	0.763572190425899	-0.269747606827391	69	2	0.0121951219512195	164	4161	33211,40090	AP-2alpha,fz2
BONOME_OVARIAN_CANCER_SURVIVAL_OPTIMAL_DEBULKING	BONOME_OVARIAN_CANCER_SURVIVAL_OPTIMAL_DEBULKING	0.763572190425899	-0.269747606827391	69	2	0.0121951219512195	164	4161	41491,40560	svp,CG32944
GSE11864_UNTREATED_VS_CSF1_IFNG_IN_MAC_DN	GSE11864_UNTREATED_VS_CSF1_IFNG_IN_MAC_DN	0.763572190425899	-0.269747606827391	69	2	0.0121951219512195	164	4161	31110,36122	inc,Git
CREB_Q3	CREB_Q3	0.763572190425899	-0.269747606827391	69	2	0.0121951219512195	164	4161	44007,33184	Coq7,Tbc1d15-17
GSE37532_TREG_VS_TCONV_PPARG_KO_CD4_TCELL_FROM_LN_UP	GSE37532_TREG_VS_TCONV_PPARG_KO_CD4_TCELL_FROM_LN_UP	0.763572190425899	-0.269747606827391	69	2	0.0121951219512195	164	4161	3355072,34842	CG41099,spel1
GSE42021_CD24INT_TREG_VS_CD24INT_TCONV_THYMUS_UP	GSE42021_CD24INT_TREG_VS_CD24INT_TCONV_THYMUS_UP	0.763572190425899	-0.269747606827391	69	2	0.0121951219512195	164	4161	38378,35359	ND-30,sky
GSE5589_WT_VS_IL6_KO_LPS_STIM_MACROPHAGE_45MIN_UP	GSE5589_WT_VS_IL6_KO_LPS_STIM_MACROPHAGE_45MIN_UP	0.763572190425899	-0.269747606827391	69	2	0.0121951219512195	164	4161	246425,37427	CG30059,MFS16
GSE17721_4_VS_24H_CPG_BMDC_DN	GSE17721_4_VS_24H_CPG_BMDC_DN	0.763572190425899	-0.269747606827391	69	2	0.0121951219512195	164	4161	33211,38193	AP-2alpha,ABCB7
GSE37301_LYMPHOID_PRIMED_MPP_VS_CD4_TCELL_DN	GSE37301_LYMPHOID_PRIMED_MPP_VS_CD4_TCELL_DN	0.763572190425899	-0.269747606827391	69	2	0.0121951219512195	164	4161	3355135,118436	Stlk,Ranbp16
GSE20198_IL12_IL18_VS_IFNA_TREATED_ACT_CD4_TCELL_UP	GSE20198_IL12_IL18_VS_IFNA_TREATED_ACT_CD4_TCELL_UP	0.763572190425899	-0.269747606827391	69	2	0.0121951219512195	164	4161	49953,36122	GCS2alpha,Git
GSE21670_STAT3_KO_VS_WT_CD4_TCELL_DN	GSE21670_STAT3_KO_VS_WT_CD4_TCELL_DN	0.763572190425899	-0.269747606827391	69	2	0.0121951219512195	164	4161	35475,3772109	CG3107,Meltrin
GO_REGULATION_OF_IMMUNE_SYSTEM_PROCESS	GO_REGULATION_OF_IMMUNE_SYSTEM_PROCESS	0.764007976816358	-0.269177049011014	302	10	0.0609756097560976	164	4161	42817,40090,35602,39662,3354888,33211,31309,42802,36032,39251	mbc,fz2,Spn42De,CG7255,rl,AP-2alpha,dnc,Rpn9,Mef2,Sod1
GSE1460_NAIVE_CD4_TCELL_CORD_BLOOD_VS_THYMIC_STROMAL_CELL_UP	GSE1460_NAIVE_CD4_TCELL_CORD_BLOOD_VS_THYMIC_STROMAL_CELL_UP	0.76633275541994	-0.266138797015309	36	1	0.00609756097560976	164	4161	34950	Ca-alpha1D
GSE26488_HDAC7_KO_VS_VP16_TRANSGENIC_HDAC7_KO_DOUBLE_POSITIVE_THYMOCYTE_UP	GSE26488_HDAC7_KO_VS_VP16_TRANSGENIC_HDAC7_KO_DOUBLE_POSITIVE_THYMOCYTE_UP	0.76633275541994	-0.266138797015309	36	1	0.00609756097560976	164	4161	43031	Alg9
GSE25087_TREG_VS_TCONV_ADULT_UP	GSE25087_TREG_VS_TCONV_ADULT_UP	0.76633275541994	-0.266138797015309	36	1	0.00609756097560976	164	4161	36032	Mef2
GSE19888_ADENOSINE_A3R_INH_VS_ACT_IN_MAST_CELL_DN	GSE19888_ADENOSINE_A3R_INH_VS_ACT_IN_MAST_CELL_DN	0.76633275541994	-0.266138797015309	36	1	0.00609756097560976	164	4161	246425	CG30059
GOLDRATH_NAIVE_VS_MEMORY_CD8_TCELL_DN	GOLDRATH_NAIVE_VS_MEMORY_CD8_TCELL_DN	0.76633275541994	-0.266138797015309	36	1	0.00609756097560976	164	4161	35767	Odc2
ALCALA_APOPTOSIS	ALCALA_APOPTOSIS	0.76633275541994	-0.266138797015309	36	1	0.00609756097560976	164	4161	34842	spel1
GSE360_L_DONOVANI_VS_M_TUBERCULOSIS_MAC_DN	GSE360_L_DONOVANI_VS_M_TUBERCULOSIS_MAC_DN	0.76633275541994	-0.266138797015309	36	1	0.00609756097560976	164	4161	35435	CG2528
GCM_CALM1	GCM_CALM1	0.76633275541994	-0.266138797015309	36	1	0.00609756097560976	164	4161	31866	CG12121
GSE30083_SP1_VS_SP4_THYMOCYTE_DN	GSE30083_SP1_VS_SP4_THYMOCYTE_DN	0.76633275541994	-0.266138797015309	36	1	0.00609756097560976	164	4161	3772109	Meltrin
PASQUALUCCI_LYMPHOMA_BY_GC_STAGE_DN	PASQUALUCCI_LYMPHOMA_BY_GC_STAGE_DN	0.76633275541994	-0.266138797015309	36	1	0.00609756097560976	164	4161	34648	bru1
GSE30971_WBP7_HET_VS_KO_MACROPHAGE_2H_LPS_STIM_DN	GSE30971_WBP7_HET_VS_KO_MACROPHAGE_2H_LPS_STIM_DN	0.76633275541994	-0.266138797015309	36	1	0.00609756097560976	164	4161	3354921	Gfat1
GSE40274_CTRL_VS_HELIOS_TRANSDUCED_ACTIVATED_CD4_TCELL_UP	GSE40274_CTRL_VS_HELIOS_TRANSDUCED_ACTIVATED_CD4_TCELL_UP	0.76633275541994	-0.266138797015309	36	1	0.00609756097560976	164	4161	41549	Octbeta2R
GO_REGULATION_OF_EXTRINSIC_APOPTOTIC_SIGNALING_PATHWAY	GO_REGULATION_OF_EXTRINSIC_APOPTOTIC_SIGNALING_PATHWAY	0.76633275541994	-0.266138797015309	36	1	0.00609756097560976	164	4161	41260	Bruce
GSE16385_MONOCYTE_VS_12H_IL4_TREATED_MACROPHAGE_UP	GSE16385_MONOCYTE_VS_12H_IL4_TREATED_MACROPHAGE_UP	0.76633275541994	-0.266138797015309	36	1	0.00609756097560976	164	4161	5740475	CG41378
GSE41867_DAY6_VS_DAY8_LCMV_CLONE13_EFFECTOR_CD8_TCELL_UP	GSE41867_DAY6_VS_DAY8_LCMV_CLONE13_EFFECTOR_CD8_TCELL_UP	0.76633275541994	-0.266138797015309	36	1	0.00609756097560976	164	4161	36718	Khc-73
IGLESIAS_E2F_TARGETS_UP	IGLESIAS_E2F_TARGETS_UP	0.76633275541994	-0.266138797015309	36	1	0.00609756097560976	164	4161	38769	Mp
GO_NUCLEOLAR_PART	GO_NUCLEOLAR_PART	0.76633275541994	-0.266138797015309	36	1	0.00609756097560976	164	4161	33843	CG9107
GSE17721_12H_VS_24H_CPG_BMDC_UP	GSE17721_12H_VS_24H_CPG_BMDC_UP	0.76633275541994	-0.266138797015309	36	1	0.00609756097560976	164	4161	43710	PNPase
GSE46606_IRF4_KO_VS_WT_CD40L_IL2_IL5_3DAY_STIMULATED_BCELL_UP	GSE46606_IRF4_KO_VS_WT_CD40L_IL2_IL5_3DAY_STIMULATED_BCELL_UP	0.76633275541994	-0.266138797015309	36	1	0.00609756097560976	164	4161	35475	CG3107
GSE3982_EOSINOPHIL_VS_BCELL_UP	GSE3982_EOSINOPHIL_VS_BCELL_UP	0.76633275541994	-0.266138797015309	36	1	0.00609756097560976	164	4161	36666	Cyp6a8
GGCNKCCATNK_UNKNOWN	GGCNKCCATNK_UNKNOWN	0.76633275541994	-0.266138797015309	36	1	0.00609756097560976	164	4161	3354896	vtd
MORF_GMPS	MORF_GMPS	0.76633275541994	-0.266138797015309	36	1	0.00609756097560976	164	4161	38378	ND-30
GSE22886_NAIVE_VS_IGM_MEMORY_BCELL_UP	GSE22886_NAIVE_VS_IGM_MEMORY_BCELL_UP	0.76633275541994	-0.266138797015309	36	1	0.00609756097560976	164	4161	31329	Parg
RUAN_RESPONSE_TO_TNF_DN	RUAN_RESPONSE_TO_TNF_DN	0.76633275541994	-0.266138797015309	36	1	0.00609756097560976	164	4161	38769	Mp
GO_SYMPORTER_ACTIVITY	GO_SYMPORTER_ACTIVITY	0.76633275541994	-0.266138797015309	36	1	0.00609756097560976	164	4161	31198	Mct1
MCCLUNG_CREB1_TARGETS_UP	MCCLUNG_CREB1_TARGETS_UP	0.76633275541994	-0.266138797015309	36	1	0.00609756097560976	164	4161	36032	Mef2
GSE40274_FOXP3_VS_FOXP3_AND_PBX1_TRANSDUCED_ACTIVATED_CD4_TCELL_UP	GSE40274_FOXP3_VS_FOXP3_AND_PBX1_TRANSDUCED_ACTIVATED_CD4_TCELL_UP	0.76633275541994	-0.266138797015309	36	1	0.00609756097560976	164	4161	40090	fz2
GSE16450_IMMATURE_VS_MATURE_NEURON_CELL_LINE_6H_IFNA_STIM_DN	GSE16450_IMMATURE_VS_MATURE_NEURON_CELL_LINE_6H_IFNA_STIM_DN	0.76633275541994	-0.266138797015309	36	1	0.00609756097560976	164	4161	3355151	scro
GSE360_HIGH_DOSE_B_MALAYI_VS_M_TUBERCULOSIS_DC_DN	GSE360_HIGH_DOSE_B_MALAYI_VS_M_TUBERCULOSIS_DC_DN	0.76633275541994	-0.266138797015309	36	1	0.00609756097560976	164	4161	3772109	Meltrin
ETF_Q6	ETF_Q6	0.76633275541994	-0.266138797015309	36	1	0.00609756097560976	164	4161	59223	MCU
GSE15930_STIM_VS_STIM_AND_IFNAB_72H_CD8_T_CELL_UP	GSE15930_STIM_VS_STIM_AND_IFNAB_72H_CD8_T_CELL_UP	0.76633275541994	-0.266138797015309	36	1	0.00609756097560976	164	4161	42689	Irp-1A
GO_RESPONSE_TO_CARBOHYDRATE	GO_RESPONSE_TO_CARBOHYDRATE	0.76633275541994	-0.266138797015309	36	1	0.00609756097560976	164	4161	35970	Pdk
GSE20727_H2O2_VS_ROS_INHIBITOR_TREATED_DC_DN	GSE20727_H2O2_VS_ROS_INHIBITOR_TREATED_DC_DN	0.76633275541994	-0.266138797015309	36	1	0.00609756097560976	164	4161	33184	Tbc1d15-17
REACTOME_UNFOLDED_PROTEIN_RESPONSE	REACTOME_UNFOLDED_PROTEIN_RESPONSE	0.76633275541994	-0.266138797015309	36	1	0.00609756097560976	164	4161	32133	Hsc70-3
GSE29615_DAY3_VS_DAY7_LAIV_FLU_VACCINE_PBMC_DN	GSE29615_DAY3_VS_DAY7_LAIV_FLU_VACCINE_PBMC_DN	0.76633275541994	-0.266138797015309	36	1	0.00609756097560976	164	4161	33184	Tbc1d15-17
GSE3920_IFNA_VS_IFNB_TREATED_ENDOTHELIAL_CELL_UP	GSE3920_IFNA_VS_IFNB_TREATED_ENDOTHELIAL_CELL_UP	0.76633275541994	-0.266138797015309	36	1	0.00609756097560976	164	4161	38378	ND-30
GSE16385_IFNG_TNF_VS_IL4_STIM_MACROPHAGE_DN	GSE16385_IFNG_TNF_VS_IL4_STIM_MACROPHAGE_DN	0.76633275541994	-0.266138797015309	36	1	0.00609756097560976	164	4161	33369	Der-1
GSE17974_0H_VS_48H_IN_VITRO_ACT_CD4_TCELL_UP	GSE17974_0H_VS_48H_IN_VITRO_ACT_CD4_TCELL_UP	0.76633275541994	-0.266138797015309	36	1	0.00609756097560976	164	4161	41171	CG9492
GSE3039_ALPHAALPHA_VS_ALPHABETA_CD8_TCELL_DN	GSE3039_ALPHAALPHA_VS_ALPHABETA_CD8_TCELL_DN	0.76633275541994	-0.266138797015309	36	1	0.00609756097560976	164	4161	35529	SCAP
GO_BONE_DEVELOPMENT	GO_BONE_DEVELOPMENT	0.76633275541994	-0.266138797015309	36	1	0.00609756097560976	164	4161	36032	Mef2
YGCANTGCR_UNKNOWN	YGCANTGCR_UNKNOWN	0.76633275541994	-0.266138797015309	36	1	0.00609756097560976	164	4161	49953	GCS2alpha
CHNG_MULTIPLE_MYELOMA_HYPERPLOID_UP	CHNG_MULTIPLE_MYELOMA_HYPERPLOID_UP	0.76633275541994	-0.266138797015309	36	1	0.00609756097560976	164	4161	3354918	RpL15
GSE10239_NAIVE_VS_MEMORY_CD8_TCELL_DN	GSE10239_NAIVE_VS_MEMORY_CD8_TCELL_DN	0.76633275541994	-0.266138797015309	36	1	0.00609756097560976	164	4161	48571	heph
MORI_SMALL_PRE_BII_LYMPHOCYTE_DN	MORI_SMALL_PRE_BII_LYMPHOCYTE_DN	0.76633275541994	-0.266138797015309	36	1	0.00609756097560976	164	4161	36032	Mef2
GSE36476_YOUNG_VS_OLD_DONOR_MEMORY_CD4_TCELL_40H_TSST_ACT_UP	GSE36476_YOUNG_VS_OLD_DONOR_MEMORY_CD4_TCELL_40H_TSST_ACT_UP	0.76633275541994	-0.266138797015309	36	1	0.00609756097560976	164	4161	3354921	Gfat1
FOURNIER_ACINAR_DEVELOPMENT_LATE_2	FOURNIER_ACINAR_DEVELOPMENT_LATE_2	0.767331966416472	-0.26483575975601	131	4	0.024390243902439	164	4161	35767,35747,35475,41571	Odc2,drosha,CG3107,mus308
LASTOWSKA_NEUROBLASTOMA_COPY_NUMBER_DN	LASTOWSKA_NEUROBLASTOMA_COPY_NUMBER_DN	0.767632553586671	-0.26444410617689	275	9	0.0548780487804878	164	4161	3355145,44233,3354918,42832,3354941,37288,33498,43031,35529	CG12547,fray,RpL15,Gdh,CG40178,Ate1,Rbp9,Alg9,SCAP
GSE22886_NAIVE_CD4_TCELL_VS_12H_ACT_TH2_DN	GSE22886_NAIVE_CD4_TCELL_VS_12H_ACT_TH2_DN	0.768495626465289	-0.263320407021256	101	3	0.0182926829268293	164	4161	31110,3355106,40692	inc,Alg-2,CG12170
GSE2405_0H_VS_24H_A_PHAGOCYTOPHILUM_STIM_NEUTROPHIL_UP	GSE2405_0H_VS_24H_A_PHAGOCYTOPHILUM_STIM_NEUTROPHIL_UP	0.768495626465289	-0.263320407021256	101	3	0.0182926829268293	164	4161	39251,32133,43723	Sod1,Hsc70-3,RpL6
IVANOVA_HEMATOPOIESIS_EARLY_PROGENITOR	IVANOVA_HEMATOPOIESIS_EARLY_PROGENITOR	0.769136819648188	-0.262486406383866	190	6	0.0365853658536585	164	4161	35435,40347,3355109,46234,3355069,32569	CG2528,CG9389,Parp,fbl,CG17691,vap
BUYTAERT_PHOTODYNAMIC_THERAPY_STRESS_DN	BUYTAERT_PHOTODYNAMIC_THERAPY_STRESS_DN	0.769136819648188	-0.262486406383866	190	6	0.0365853658536585	164	4161	41549,3355145,3355072,32674,43734,33211	Octbeta2R,CG12547,CG41099,RSG7,CstF50,AP-2alpha
GSE17721_PAM3CSK4_VS_GADIQUIMOD_1H_BMDC_DN	GSE17721_PAM3CSK4_VS_GADIQUIMOD_1H_BMDC_DN	0.770562816108992	-0.260634101121974	70	2	0.0121951219512195	164	4161	118436,5740664	Ranbp16,CG40228
GSE22886_NAIVE_TCELL_VS_DC_DN	GSE22886_NAIVE_TCELL_VS_DC_DN	0.770562816108992	-0.260634101121974	70	2	0.0121951219512195	164	4161	35435,31110	CG2528,inc
GSE360_CTRL_VS_T_GONDII_MAC_UP	GSE360_CTRL_VS_T_GONDII_MAC_UP	0.770562816108992	-0.260634101121974	70	2	0.0121951219512195	164	4161	42689,36032	Irp-1A,Mef2
GSE5542_IFNG_VS_IFNA_TREATED_EPITHELIAL_CELLS_24H_UP	GSE5542_IFNG_VS_IFNA_TREATED_EPITHELIAL_CELLS_24H_UP	0.770562816108992	-0.260634101121974	70	2	0.0121951219512195	164	4161	44007,42933	Coq7,Syx18
GSE27786_NKTCELL_VS_NEUTROPHIL_UP	GSE27786_NKTCELL_VS_NEUTROPHIL_UP	0.770562816108992	-0.260634101121974	70	2	0.0121951219512195	164	4161	326151,35767	Pgant5,Odc2
chr9q34	chr9q34	0.770562816108992	-0.260634101121974	70	2	0.0121951219512195	164	4161	31866,32773	CG12121,CG6788
GO_REGULATION_OF_PROTEIN_UBIQUITINATION_INVOLVED_IN_UBIQUITIN_DEPENDENT_PROTEIN_CATABOLIC_PROCESS	GO_REGULATION_OF_PROTEIN_UBIQUITINATION_INVOLVED_IN_UBIQUITIN_DEPENDENT_PROTEIN_CATABOLIC_PROCESS	0.770562816108992	-0.260634101121974	70	2	0.0121951219512195	164	4161	42802,37618	Rpn9,CycB
GO_TUBULIN_BINDING	GO_TUBULIN_BINDING	0.770562816108992	-0.260634101121974	70	2	0.0121951219512195	164	4161	36718,36542	Khc-73,shot
GSE15330_LYMPHOID_MULTIPOTENT_VS_MEGAKARYOCYTE_ERYTHROID_PROGENITOR_UP	GSE15330_LYMPHOID_MULTIPOTENT_VS_MEGAKARYOCYTE_ERYTHROID_PROGENITOR_UP	0.770562816108992	-0.260634101121974	70	2	0.0121951219512195	164	4161	37228,35509	SdhA,ap
TEL2_Q6	TEL2_Q6	0.770562816108992	-0.260634101121974	70	2	0.0121951219512195	164	4161	2768852,42802	par-1,Rpn9
TONKS_TARGETS_OF_RUNX1_RUNX1T1_FUSION_MONOCYTE_UP	TONKS_TARGETS_OF_RUNX1_RUNX1T1_FUSION_MONOCYTE_UP	0.770562816108992	-0.260634101121974	70	2	0.0121951219512195	164	4161	46717,32133	arg,Hsc70-3
GSE12001_MIR223_KO_VS_WT_NEUTROPHIL_UP	GSE12001_MIR223_KO_VS_WT_NEUTROPHIL_UP	0.770562816108992	-0.260634101121974	70	2	0.0121951219512195	164	4161	48571,35970	heph,Pdk
GSE36891_UNSTIM_VS_PAM_TLR2_STIM_PERITONEAL_MACROPHAGE_UP	GSE36891_UNSTIM_VS_PAM_TLR2_STIM_PERITONEAL_MACROPHAGE_UP	0.770562816108992	-0.260634101121974	70	2	0.0121951219512195	164	4161	3355150,41549	AGO3,Octbeta2R
GSE37301_GRANULOCYTE_MONOCYTE_PROGENITOR_VS_RAG2_KO_NK_CELL_UP	GSE37301_GRANULOCYTE_MONOCYTE_PROGENITOR_VS_RAG2_KO_NK_CELL_UP	0.770562816108992	-0.260634101121974	70	2	0.0121951219512195	164	4161	40224,36396	rdgC,GLS
GSE35685_CD34POS_CD38NEG_VS_CD34POS_CD10NEG_CD62LPOS_BONE_MARROW_UP	GSE35685_CD34POS_CD38NEG_VS_CD34POS_CD10NEG_CD62LPOS_BONE_MARROW_UP	0.770562816108992	-0.260634101121974	70	2	0.0121951219512195	164	4161	42832,43723	Gdh,RpL6
GO_SISTER_CHROMATID_SEGREGATION	GO_SISTER_CHROMATID_SEGREGATION	0.770562816108992	-0.260634101121974	70	2	0.0121951219512195	164	4161	37618,3354896	CycB,vtd
GSE25087_FETAL_VS_ADULT_TREG_UP	GSE25087_FETAL_VS_ADULT_TREG_UP	0.770562816108992	-0.260634101121974	70	2	0.0121951219512195	164	4161	32133,3354896	Hsc70-3,vtd
GO_NUCLEAR_EXPORT	GO_NUCLEAR_EXPORT	0.770562816108992	-0.260634101121974	70	2	0.0121951219512195	164	4161	118436,3355135	Ranbp16,Stlk
GSE12845_IGD_POS_BLOOD_VS_PRE_GC_TONSIL_BCELL_DN	GSE12845_IGD_POS_BLOOD_VS_PRE_GC_TONSIL_BCELL_DN	0.770562816108992	-0.260634101121974	70	2	0.0121951219512195	164	4161	32133,37618	Hsc70-3,CycB
GSE41978_WT_VS_BIM_KO_KLRG1_LOW_EFFECTOR_CD8_TCELL_DN	GSE41978_WT_VS_BIM_KO_KLRG1_LOW_EFFECTOR_CD8_TCELL_DN	0.770562816108992	-0.260634101121974	70	2	0.0121951219512195	164	4161	3772109,43031	Meltrin,Alg9
GSE17721_POLYIC_VS_CPG_4H_BMDC_DN	GSE17721_POLYIC_VS_CPG_4H_BMDC_DN	0.770562816108992	-0.260634101121974	70	2	0.0121951219512195	164	4161	3355079,3355096	CG40045,Tim23
REACTOME_NONSENSE_MEDIATED_DECAY_ENHANCED_BY_THE_EXON_JUNCTION_COMPLEX	REACTOME_NONSENSE_MEDIATED_DECAY_ENHANCED_BY_THE_EXON_JUNCTION_COMPLEX	0.770562816108992	-0.260634101121974	70	2	0.0121951219512195	164	4161	43723,3354918	RpL6,RpL15
GSE42088_UNINF_VS_LEISHMANIA_INF_DC_2H_UP	GSE42088_UNINF_VS_LEISHMANIA_INF_DC_2H_UP	0.770562816108992	-0.260634101121974	70	2	0.0121951219512195	164	4161	42689,34197	Irp-1A,Trs23
GO_NEGATIVE_REGULATION_OF_MOLECULAR_FUNCTION	GO_NEGATIVE_REGULATION_OF_MOLECULAR_FUNCTION	0.77134553044314	-0.259618847001157	276	9	0.0548780487804878	164	4161	41491,41549,37618,42802,32133,44233,41260,35602,35509	svp,Octbeta2R,CycB,Rpn9,Hsc70-3,fray,Bruce,Spn42De,ap
SPIELMAN_LYMPHOBLAST_EUROPEAN_VS_ASIAN_DN	SPIELMAN_LYMPHOBLAST_EUROPEAN_VS_ASIAN_DN	0.77134553044314	-0.259618847001157	276	9	0.0548780487804878	164	4161	3354918,44233,41417,37575,43382,36032,35767,35970,3355106	RpL15,fray,CG14721,dnr1,mIF2,Mef2,Odc2,Pdk,Alg-2
GO_REGULATION_OF_CYTOSKELETON_ORGANIZATION	GO_REGULATION_OF_CYTOSKELETON_ORGANIZATION	0.772511266175551	-0.258108686270562	132	4	0.024390243902439	164	4161	37618,32569,3354888,36032	CycB,vap,rl,Mef2
GO_CELL_PROLIFERATION	GO_CELL_PROLIFERATION	0.774254418931321	-0.255854752774985	162	5	0.0304878048780488	164	4161	32322,45280,3354888,35539,36032	DNAlig4,cv-2,rl,Ars2,Mef2
GSE3982_MEMORY_CD4_TCELL_VS_TH1_DN	GSE3982_MEMORY_CD4_TCELL_VS_TH1_DN	0.774302342704831	-0.255792858016313	102	3	0.0182926829268293	164	4161	31309,34842,35970	dnc,spel1,Pdk
GSE15930_NAIVE_VS_24H_IN_VITRO_STIM_IL12_CD8_TCELL_DN	GSE15930_NAIVE_VS_24H_IN_VITRO_STIM_IL12_CD8_TCELL_DN	0.774302342704831	-0.255792858016313	102	3	0.0182926829268293	164	4161	35435,5740664,5740475	CG2528,CG40228,CG41378
GO_RIBONUCLEOPROTEIN_COMPLEX_SUBUNIT_ORGANIZATION	GO_RIBONUCLEOPROTEIN_COMPLEX_SUBUNIT_ORGANIZATION	0.774302342704831	-0.255792858016313	102	3	0.0182926829268293	164	4161	43723,33843,43382	RpL6,CG9107,mIF2
GO_ACTIN_FILAMENT_BASED_PROCESS	GO_ACTIN_FILAMENT_BASED_PROCESS	0.774302342704831	-0.255792858016313	102	3	0.0182926829268293	164	4161	34882,31717,42327	ck,sn,Dys
GO_NUCLEAR_ENVELOPE_ORGANIZATION	GO_NUCLEAR_ENVELOPE_ORGANIZATION	0.77562279859441	-0.254088961261737	37	1	0.00609756097560976	164	4161	37618	CycB
GO_SINGLE_ORGANISM_MEMBRANE_BUDDING	GO_SINGLE_ORGANISM_MEMBRANE_BUDDING	0.77562279859441	-0.254088961261737	37	1	0.00609756097560976	164	4161	34197	Trs23
GSE26928_EFF_MEMORY_VS_CXCR5_POS_CD4_TCELL_UP	GSE26928_EFF_MEMORY_VS_CXCR5_POS_CD4_TCELL_UP	0.77562279859441	-0.254088961261737	37	1	0.00609756097560976	164	4161	41491	svp
GSE6259_FLT3L_INDUCED_VS_WT_SPLENIC_DC_33D1_POS_DN	GSE6259_FLT3L_INDUCED_VS_WT_SPLENIC_DC_33D1_POS_DN	0.77562279859441	-0.254088961261737	37	1	0.00609756097560976	164	4161	37575	dnr1
GSE41978_ID2_KO_AND_BIM_KO_VS_BIM_KO_KLRG1_LOW_EFFECTOR_CD8_TCELL_DN	GSE41978_ID2_KO_AND_BIM_KO_VS_BIM_KO_KLRG1_LOW_EFFECTOR_CD8_TCELL_DN	0.77562279859441	-0.254088961261737	37	1	0.00609756097560976	164	4161	35767	Odc2
GSE21360_NAIVE_VS_PRIMARY_MEMORY_CD8_TCELL_UP	GSE21360_NAIVE_VS_PRIMARY_MEMORY_CD8_TCELL_UP	0.77562279859441	-0.254088961261737	37	1	0.00609756097560976	164	4161	31309	dnc
GSE13522_CTRL_VS_T_CRUZI_Y_STRAIN_INF_SKIN_IFNAR_KO_DN	GSE13522_CTRL_VS_T_CRUZI_Y_STRAIN_INF_SKIN_IFNAR_KO_DN	0.77562279859441	-0.254088961261737	37	1	0.00609756097560976	164	4161	3772109	Meltrin
GO_POSITIVE_REGULATION_OF_LIPID_METABOLIC_PROCESS	GO_POSITIVE_REGULATION_OF_LIPID_METABOLIC_PROCESS	0.77562279859441	-0.254088961261737	37	1	0.00609756097560976	164	4161	41549	Octbeta2R
GSE9650_EXHAUSTED_VS_MEMORY_CD8_TCELL_UP	GSE9650_EXHAUSTED_VS_MEMORY_CD8_TCELL_UP	0.77562279859441	-0.254088961261737	37	1	0.00609756097560976	164	4161	3355109	Parp
GSE16266_CTRL_VS_LPS_STIM_MEF_DN	GSE16266_CTRL_VS_LPS_STIM_MEF_DN	0.77562279859441	-0.254088961261737	37	1	0.00609756097560976	164	4161	31540	Tsp5D
GO_TRANSCRIPTION_COREPRESSOR_ACTIVITY	GO_TRANSCRIPTION_COREPRESSOR_ACTIVITY	0.77562279859441	-0.254088961261737	37	1	0.00609756097560976	164	4161	41491	svp
GTTRYCATRR_UNKNOWN	GTTRYCATRR_UNKNOWN	0.77562279859441	-0.254088961261737	37	1	0.00609756097560976	164	4161	48971	Atpalpha
GO_MITOCHONDRIAL_RESPIRATORY_CHAIN_COMPLEX_ASSEMBLY	GO_MITOCHONDRIAL_RESPIRATORY_CHAIN_COMPLEX_ASSEMBLY	0.77562279859441	-0.254088961261737	37	1	0.00609756097560976	164	4161	38378	ND-30
GSE13946_CTRL_VS_DSS_COLITIS_GD_TCELL_FROM_COLON_UP	GSE13946_CTRL_VS_DSS_COLITIS_GD_TCELL_FROM_COLON_UP	0.77562279859441	-0.254088961261737	37	1	0.00609756097560976	164	4161	35767	Odc2
GSE29618_LAIV_VS_TIV_FLU_VACCINE_DAY7_BCELL_UP	GSE29618_LAIV_VS_TIV_FLU_VACCINE_DAY7_BCELL_UP	0.77562279859441	-0.254088961261737	37	1	0.00609756097560976	164	4161	32785	Dhc16F
GSE6259_CD4_TCELL_VS_CD8_TCELL_DN	GSE6259_CD4_TCELL_VS_CD8_TCELL_DN	0.77562279859441	-0.254088961261737	37	1	0.00609756097560976	164	4161	5740475	CG41378
GSE7509_DC_VS_MONOCYTE_WITH_FCGRIIB_STIM_DN	GSE7509_DC_VS_MONOCYTE_WITH_FCGRIIB_STIM_DN	0.77562279859441	-0.254088961261737	37	1	0.00609756097560976	164	4161	32322	DNAlig4
REACTOME_AUTODEGRADATION_OF_THE_E3_UBIQUITIN_LIGASE_COP1	REACTOME_AUTODEGRADATION_OF_THE_E3_UBIQUITIN_LIGASE_COP1	0.77562279859441	-0.254088961261737	37	1	0.00609756097560976	164	4161	42802	Rpn9
AACATTC_MIR4093P	AACATTC_MIR4093P	0.77562279859441	-0.254088961261737	37	1	0.00609756097560976	164	4161	33184	Tbc1d15-17
GO_APPENDAGE_DEVELOPMENT	GO_APPENDAGE_DEVELOPMENT	0.77562279859441	-0.254088961261737	37	1	0.00609756097560976	164	4161	41491	svp
GSE17721_POLYIC_VS_PAM3CSK4_1H_BMDC_DN	GSE17721_POLYIC_VS_PAM3CSK4_1H_BMDC_DN	0.77562279859441	-0.254088961261737	37	1	0.00609756097560976	164	4161	40333	Ac78C
GO_RESPONSE_TO_CORTICOSTEROID	GO_RESPONSE_TO_CORTICOSTEROID	0.77562279859441	-0.254088961261737	37	1	0.00609756097560976	164	4161	41549	Octbeta2R
GSE46606_UNSTIM_VS_CD40L_IL2_IL5_3DAY_STIMULATED_IRF4MID_SORTED_BCELL_DN	GSE46606_UNSTIM_VS_CD40L_IL2_IL5_3DAY_STIMULATED_IRF4MID_SORTED_BCELL_DN	0.77562279859441	-0.254088961261737	37	1	0.00609756097560976	164	4161	34540	Wdr59
GSE17721_LPS_VS_PAM3CSK4_2H_BMDC_UP	GSE17721_LPS_VS_PAM3CSK4_2H_BMDC_UP	0.77562279859441	-0.254088961261737	37	1	0.00609756097560976	164	4161	37575	dnr1
GSE11057_NAIVE_VS_MEMORY_CD4_TCELL_UP	GSE11057_NAIVE_VS_MEMORY_CD4_TCELL_UP	0.77562279859441	-0.254088961261737	37	1	0.00609756097560976	164	4161	44531	rg
GSE28783_CTRL_ANTI_MIR_VS_UNTREATED_ATHEROSCLEROSIS_MACROPHAGE_DN	GSE28783_CTRL_ANTI_MIR_VS_UNTREATED_ATHEROSCLEROSIS_MACROPHAGE_DN	0.77562279859441	-0.254088961261737	37	1	0.00609756097560976	164	4161	33498	Rbp9
GSE6259_FLT3L_INDUCED_DEC205_POS_DC_VS_CD8_TCELL_UP	GSE6259_FLT3L_INDUCED_DEC205_POS_DC_VS_CD8_TCELL_UP	0.77562279859441	-0.254088961261737	37	1	0.00609756097560976	164	4161	38109	Glut1
GSE3982_MAC_VS_NKCELL_DN	GSE3982_MAC_VS_NKCELL_DN	0.77562279859441	-0.254088961261737	37	1	0.00609756097560976	164	4161	40560	CG32944
GSE13229_IMM_VS_MATURE_NKCELL_DN	GSE13229_IMM_VS_MATURE_NKCELL_DN	0.77562279859441	-0.254088961261737	37	1	0.00609756097560976	164	4161	38801	unc-13-4A
GSE7460_CTRL_VS_TGFB_TREATED_ACT_FOXP3_MUT_TCONV_DN	GSE7460_CTRL_VS_TGFB_TREATED_ACT_FOXP3_MUT_TCONV_DN	0.77562279859441	-0.254088961261737	37	1	0.00609756097560976	164	4161	246614	Ugt50B3
GSE17974_0H_VS_1H_IN_VITRO_ACT_CD4_TCELL_UP	GSE17974_0H_VS_1H_IN_VITRO_ACT_CD4_TCELL_UP	0.77562279859441	-0.254088961261737	37	1	0.00609756097560976	164	4161	5740475	CG41378
GSE29618_PRE_VS_DAY7_POST_TIV_FLU_VACCINE_MDC_UP	GSE29618_PRE_VS_DAY7_POST_TIV_FLU_VACCINE_MDC_UP	0.77562279859441	-0.254088961261737	37	1	0.00609756097560976	164	4161	35509	ap
GSE6259_FLT3L_INDUCED_33D1_POS_DC_VS_CD4_TCELL_UP	GSE6259_FLT3L_INDUCED_33D1_POS_DC_VS_CD4_TCELL_UP	0.77562279859441	-0.254088961261737	37	1	0.00609756097560976	164	4161	36542	shot
GSE11924_TH1_VS_TH17_CD4_TCELL_UP	GSE11924_TH1_VS_TH17_CD4_TCELL_UP	0.77562279859441	-0.254088961261737	37	1	0.00609756097560976	164	4161	40333	Ac78C
GSE24634_TEFF_VS_TCONV_DAY5_IN_CULTURE_DN	GSE24634_TEFF_VS_TCONV_DAY5_IN_CULTURE_DN	0.77562279859441	-0.254088961261737	37	1	0.00609756097560976	164	4161	35425	step
GO_RAS_PROTEIN_SIGNAL_TRANSDUCTION	GO_RAS_PROTEIN_SIGNAL_TRANSDUCTION	0.77562279859441	-0.254088961261737	37	1	0.00609756097560976	164	4161	3355131	cta
GO_PROTEIN_MODIFICATION_BY_SMALL_PROTEIN_REMOVAL	GO_PROTEIN_MODIFICATION_BY_SMALL_PROTEIN_REMOVAL	0.77562279859441	-0.254088961261737	37	1	0.00609756097560976	164	4161	35483	Nipped-A
GO_ESTABLISHMENT_OF_LOCALIZATION_BY_MOVEMENT_ALONG_MICROTUBULE	GO_ESTABLISHMENT_OF_LOCALIZATION_BY_MOVEMENT_ALONG_MICROTUBULE	0.77562279859441	-0.254088961261737	37	1	0.00609756097560976	164	4161	39251	Sod1
GSE30971_CTRL_VS_LPS_STIM_MACROPHAGE_WBP7_HET_2H_UP	GSE30971_CTRL_VS_LPS_STIM_MACROPHAGE_WBP7_HET_2H_UP	0.77562279859441	-0.254088961261737	37	1	0.00609756097560976	164	4161	38109	Glut1
GSE28237_EARLY_VS_LATE_GC_BCELL_UP	GSE28237_EARLY_VS_LATE_GC_BCELL_UP	0.77562279859441	-0.254088961261737	37	1	0.00609756097560976	164	4161	118436	Ranbp16
GSE26495_PD1HIGH_VS_PD1LOW_CD8_TCELL_DN	GSE26495_PD1HIGH_VS_PD1LOW_CD8_TCELL_DN	0.77562279859441	-0.254088961261737	37	1	0.00609756097560976	164	4161	35602	Spn42De
GSE32533_WT_VS_MIR17_KO_ACT_CD4_TCELL_UP	GSE32533_WT_VS_MIR17_KO_ACT_CD4_TCELL_UP	0.77562279859441	-0.254088961261737	37	1	0.00609756097560976	164	4161	36122	Git
ROZANOV_MMP14_TARGETS_UP	ROZANOV_MMP14_TARGETS_UP	0.77562279859441	-0.254088961261737	37	1	0.00609756097560976	164	4161	31376	norpA
GSE13485_CTRL_VS_DAY3_YF17D_VACCINE_PBMC_DN	GSE13485_CTRL_VS_DAY3_YF17D_VACCINE_PBMC_DN	0.77562279859441	-0.254088961261737	37	1	0.00609756097560976	164	4161	246425	CG30059
GSE29618_BCELL_VS_PDC_UP	GSE29618_BCELL_VS_PDC_UP	0.77562279859441	-0.254088961261737	37	1	0.00609756097560976	164	4161	38109	Glut1
GSE37605_NOD_VS_C57BL6_IRES_GFP_TREG_DN	GSE37605_NOD_VS_C57BL6_IRES_GFP_TREG_DN	0.77562279859441	-0.254088961261737	37	1	0.00609756097560976	164	4161	33512	alpha4GT1
GSE10325_CD4_TCELL_VS_BCELL_UP	GSE10325_CD4_TCELL_VS_BCELL_UP	0.77562279859441	-0.254088961261737	37	1	0.00609756097560976	164	4161	31309	dnc
GSE5542_UNTREATED_VS_IFNG_TREATED_EPITHELIAL_CELLS_24H_UP	GSE5542_UNTREATED_VS_IFNG_TREATED_EPITHELIAL_CELLS_24H_UP	0.77562279859441	-0.254088961261737	37	1	0.00609756097560976	164	4161	36122	Git
REACTOME_REGULATION_OF_APOPTOSIS	REACTOME_REGULATION_OF_APOPTOSIS	0.77562279859441	-0.254088961261737	37	1	0.00609756097560976	164	4161	42802	Rpn9
GSE40274_CTRL_VS_LEF1_TRANSDUCED_ACTIVATED_CD4_TCELL_UP	GSE40274_CTRL_VS_LEF1_TRANSDUCED_ACTIVATED_CD4_TCELL_UP	0.77562279859441	-0.254088961261737	37	1	0.00609756097560976	164	4161	38109	Glut1
GO_HINDBRAIN_DEVELOPMENT	GO_HINDBRAIN_DEVELOPMENT	0.77562279859441	-0.254088961261737	37	1	0.00609756097560976	164	4161	32133	Hsc70-3
GO_TRANSLATION_INITIATION_FACTOR_ACTIVITY	GO_TRANSLATION_INITIATION_FACTOR_ACTIVITY	0.77562279859441	-0.254088961261737	37	1	0.00609756097560976	164	4161	43382	mIF2
GSE36826_WT_VS_IL1R_KO_SKIN_UP	GSE36826_WT_VS_IL1R_KO_SKIN_UP	0.77562279859441	-0.254088961261737	37	1	0.00609756097560976	164	4161	37575	dnr1
GSE22886_NAIVE_VS_IGG_IGA_MEMORY_BCELL_UP	GSE22886_NAIVE_VS_IGG_IGA_MEMORY_BCELL_UP	0.77562279859441	-0.254088961261737	37	1	0.00609756097560976	164	4161	246614	Ugt50B3
GSE13173_UNTREATED_VS_IL12_TREATED_ACT_CD8_TCELL_DN	GSE13173_UNTREATED_VS_IL12_TREATED_ACT_CD8_TCELL_DN	0.77562279859441	-0.254088961261737	37	1	0.00609756097560976	164	4161	3355131	cta
GO_DIGESTION	GO_DIGESTION	0.77562279859441	-0.254088961261737	37	1	0.00609756097560976	164	4161	42689	Irp-1A
GO_REGULATION_OF_TRANSLATIONAL_INITIATION	GO_REGULATION_OF_TRANSLATIONAL_INITIATION	0.77562279859441	-0.254088961261737	37	1	0.00609756097560976	164	4161	43382	mIF2
GSE23925_DARK_ZONE_VS_NAIVE_BCELL_DN	GSE23925_DARK_ZONE_VS_NAIVE_BCELL_DN	0.77562279859441	-0.254088961261737	37	1	0.00609756097560976	164	4161	32133	Hsc70-3
GSE27786_CD4_TCELL_VS_NEUTROPHIL_DN	GSE27786_CD4_TCELL_VS_NEUTROPHIL_DN	0.77562279859441	-0.254088961261737	37	1	0.00609756097560976	164	4161	35359	sky
RACCACAR_AML_Q6	RACCACAR_AML_Q6	0.77562279859441	-0.254088961261737	37	1	0.00609756097560976	164	4161	37456	twz
GSE41867_DAY6_EFFECTOR_VS_DAY30_EXHAUSTED_CD8_TCELL_LCMV_CLONE13_UP	GSE41867_DAY6_EFFECTOR_VS_DAY30_EXHAUSTED_CD8_TCELL_LCMV_CLONE13_UP	0.77562279859441	-0.254088961261737	37	1	0.00609756097560976	164	4161	36718	Khc-73
HOSHIDA_LIVER_CANCER_SURVIVAL_DN	HOSHIDA_LIVER_CANCER_SURVIVAL_DN	0.77562279859441	-0.254088961261737	37	1	0.00609756097560976	164	4161	36542	shot
KONG_E2F3_TARGETS	KONG_E2F3_TARGETS	0.77562279859441	-0.254088961261737	37	1	0.00609756097560976	164	4161	37618	CycB
GSE15215_CD2_POS_VS_NEG_PDC_UP	GSE15215_CD2_POS_VS_NEG_PDC_UP	0.77562279859441	-0.254088961261737	37	1	0.00609756097560976	164	4161	33128	CG14621
WIERENGA_STAT5A_TARGETS_DN	WIERENGA_STAT5A_TARGETS_DN	0.77562279859441	-0.254088961261737	37	1	0.00609756097560976	164	4161	31540	Tsp5D
GSE37532_WT_VS_PPARG_KO_LN_TCONV_UP	GSE37532_WT_VS_PPARG_KO_LN_TCONV_UP	0.77562279859441	-0.254088961261737	37	1	0.00609756097560976	164	4161	33211	AP-2alpha
GSE6269_E_COLI_VS_STREP_PNEUMO_INF_PBMC_DN	GSE6269_E_COLI_VS_STREP_PNEUMO_INF_PBMC_DN	0.77562279859441	-0.254088961261737	37	1	0.00609756097560976	164	4161	40347	CG9389
ZHU_CMV_24_HR_UP	ZHU_CMV_24_HR_UP	0.77562279859441	-0.254088961261737	37	1	0.00609756097560976	164	4161	32322	DNAlig4
GO_TRANSCRIPTION_FACTOR_COMPLEX	GO_TRANSCRIPTION_FACTOR_COMPLEX	0.777373920655869	-0.251833808006233	71	2	0.0121951219512195	164	4161	3355109,35483	Parp,Nipped-A
GSE14308_TH2_VS_NATURAL_TREG_UP	GSE14308_TH2_VS_NATURAL_TREG_UP	0.777373920655869	-0.251833808006233	71	2	0.0121951219512195	164	4161	3355107,40692	Tim17b,CG12170
GSE360_HIGH_DOSE_B_MALAYI_VS_M_TUBERCULOSIS_MAC_UP	GSE360_HIGH_DOSE_B_MALAYI_VS_M_TUBERCULOSIS_MAC_UP	0.777373920655869	-0.251833808006233	71	2	0.0121951219512195	164	4161	33211,36032	AP-2alpha,Mef2
GSE5589_LPS_VS_LPS_AND_IL10_STIM_MACROPHAGE_180MIN_DN	GSE5589_LPS_VS_LPS_AND_IL10_STIM_MACROPHAGE_180MIN_DN	0.777373920655869	-0.251833808006233	71	2	0.0121951219512195	164	4161	35524,44233	Src42A,fray
GSE16451_IMMATURE_VS_MATURE_NEURON_CELL_LINE_WEST_EQUINE_ENC_VIRUS_UP	GSE16451_IMMATURE_VS_MATURE_NEURON_CELL_LINE_WEST_EQUINE_ENC_VIRUS_UP	0.777373920655869	-0.251833808006233	71	2	0.0121951219512195	164	4161	40347,34882	CG9389,ck
GSE1460_NAIVE_CD4_TCELL_ADULT_BLOOD_VS_THYMIC_STROMAL_CELL_DN	GSE1460_NAIVE_CD4_TCELL_ADULT_BLOOD_VS_THYMIC_STROMAL_CELL_DN	0.777373920655869	-0.251833808006233	71	2	0.0121951219512195	164	4161	44233,3772109	fray,Meltrin
GSE21546_SAP1A_KO_VS_SAP1A_KO_AND_ELK1_KO_DP_THYMOCYTES_UP	GSE21546_SAP1A_KO_VS_SAP1A_KO_AND_ELK1_KO_DP_THYMOCYTES_UP	0.777373920655869	-0.251833808006233	71	2	0.0121951219512195	164	4161	5740691,35359	l(2)41Ab,sky
GSE17974_0.5H_VS_72H_IL4_AND_ANTI_IL12_ACT_CD4_TCELL_DN	GSE17974_0.5H_VS_72H_IL4_AND_ANTI_IL12_ACT_CD4_TCELL_DN	0.777373920655869	-0.251833808006233	71	2	0.0121951219512195	164	4161	41571,37618	mus308,CycB
GSE29618_PRE_VS_DAY7_POST_TIV_FLU_VACCINE_BCELL_DN	GSE29618_PRE_VS_DAY7_POST_TIV_FLU_VACCINE_BCELL_DN	0.777373920655869	-0.251833808006233	71	2	0.0121951219512195	164	4161	43723,37618	RpL6,CycB
MORF_FDXR	MORF_FDXR	0.777373920655869	-0.251833808006233	71	2	0.0121951219512195	164	4161	33211,42652	AP-2alpha,Octbeta1R
GSE8921_UNSTIM_VS_TLR1_2_STIM_MONOCYTE_3H_UP	GSE8921_UNSTIM_VS_TLR1_2_STIM_MONOCYTE_3H_UP	0.777373920655869	-0.251833808006233	71	2	0.0121951219512195	164	4161	3355069,31727	CG17691,CG2256
GO_REGULATION_OF_RESPONSE_TO_EXTRACELLULAR_STIMULUS	GO_REGULATION_OF_RESPONSE_TO_EXTRACELLULAR_STIMULUS	0.777373920655869	-0.251833808006233	71	2	0.0121951219512195	164	4161	40090,41549	fz2,Octbeta2R
SP1_Q6	SP1_Q6	0.777373920655869	-0.251833808006233	71	2	0.0121951219512195	164	4161	34950,37575	Ca-alpha1D,dnr1
GSE17721_POLYIC_VS_GARDIQUIMOD_4H_BMDC_DN	GSE17721_POLYIC_VS_GARDIQUIMOD_4H_BMDC_DN	0.777373920655869	-0.251833808006233	71	2	0.0121951219512195	164	4161	3355079,33843	CG40045,CG9107
GSE22886_NAIVE_CD8_TCELL_VS_NEUTROPHIL_UP	GSE22886_NAIVE_CD8_TCELL_VS_NEUTROPHIL_UP	0.777373920655869	-0.251833808006233	71	2	0.0121951219512195	164	4161	49953,42832	GCS2alpha,Gdh
GSE11864_CSF1_IFNG_VS_CSF1_PAM3CYS_IN_MAC_UP	GSE11864_CSF1_IFNG_VS_CSF1_PAM3CYS_IN_MAC_UP	0.777373920655869	-0.251833808006233	71	2	0.0121951219512195	164	4161	3355010,118436	IntS3,Ranbp16
GSE17721_LPS_VS_GARDIQUIMOD_2H_BMDC_DN	GSE17721_LPS_VS_GARDIQUIMOD_2H_BMDC_DN	0.777373920655869	-0.251833808006233	71	2	0.0121951219512195	164	4161	33369,3355106	Der-1,Alg-2
LIU_PROSTATE_CANCER_DN	LIU_PROSTATE_CANCER_DN	0.777373920655869	-0.251833808006233	71	2	0.0121951219512195	164	4161	42327,36542	Dys,shot
GSE17721_LPS_VS_POLYIC_4H_BMDC_UP	GSE17721_LPS_VS_POLYIC_4H_BMDC_UP	0.777373920655869	-0.251833808006233	71	2	0.0121951219512195	164	4161	3355069,3354896	CG17691,vtd
GSE33425_CD161_INT_VS_NEG_CD8_TCELL_UP	GSE33425_CD161_INT_VS_NEG_CD8_TCELL_UP	0.777373920655869	-0.251833808006233	71	2	0.0121951219512195	164	4161	37228,49953	SdhA,GCS2alpha
GSE18791_CTRL_VS_NEWCASTLE_VIRUS_DC_6H_UP	GSE18791_CTRL_VS_NEWCASTLE_VIRUS_DC_6H_UP	0.777373920655869	-0.251833808006233	71	2	0.0121951219512195	164	4161	33182,34842	mRpL10,spel1
GSE17721_LPS_VS_POLYIC_8H_BMDC_UP	GSE17721_LPS_VS_POLYIC_8H_BMDC_UP	0.777373920655869	-0.251833808006233	71	2	0.0121951219512195	164	4161	3355096,3355069	Tim23,CG17691
GSE32164_ALTERNATIVELY_ACT_M2_VS_CMYC_INHIBITED_MACROPHAGE_DN	GSE32164_ALTERNATIVELY_ACT_M2_VS_CMYC_INHIBITED_MACROPHAGE_DN	0.777373920655869	-0.251833808006233	71	2	0.0121951219512195	164	4161	44007,40347	Coq7,CG9389
GSE9650_EXHAUSTED_VS_MEMORY_CD8_TCELL_DN	GSE9650_EXHAUSTED_VS_MEMORY_CD8_TCELL_DN	0.777373920655869	-0.251833808006233	71	2	0.0121951219512195	164	4161	41549,42802	Octbeta2R,Rpn9
GO_POSITIVE_REGULATION_OF_LIGASE_ACTIVITY	GO_POSITIVE_REGULATION_OF_LIGASE_ACTIVITY	0.777373920655869	-0.251833808006233	71	2	0.0121951219512195	164	4161	37618,42802	CycB,Rpn9
MODULE_17	MODULE_17	0.777795564220563	-0.251291560258801	192	6	0.0365853658536585	164	4161	34648,38109,3355107,34842,37618,38769	bru1,Glut1,Tim17b,spel1,CycB,Mp
GSE16451_IMMATURE_VS_MATURE_NEURON_CELL_LINE_WEST_EQUINE_ENC_VIRUS_DN	GSE16451_IMMATURE_VS_MATURE_NEURON_CELL_LINE_WEST_EQUINE_ENC_VIRUS_DN	0.779990263733	-0.248473841769995	103	3	0.0182926829268293	164	4161	41417,37618,43382	CG14721,CycB,mIF2
GSE23114_PERITONEAL_CAVITY_B1A_BCELL_VS_SPLEEN_BCELL_DN	GSE23114_PERITONEAL_CAVITY_B1A_BCELL_VS_SPLEEN_BCELL_DN	0.779990263733	-0.248473841769995	103	3	0.0182926829268293	164	4161	3772109,3355109,32322	Meltrin,Parp,DNAlig4
GO_POSITIVE_REGULATION_OF_CELL_DEATH	GO_POSITIVE_REGULATION_OF_CELL_DEATH	0.782600458775158	-0.245132982986782	134	4	0.024390243902439	164	4161	3355106,39251,36032,41549	Alg-2,Sod1,Mef2,Octbeta2R
GO_CELL_CYCLE	GO_CELL_CYCLE	0.782699452574243	-0.245006497578459	446	15	0.0914634146341463	164	4161	37618,34842,32322,3355150,42802,3354888,43710,43833,3355010,3355135,32569,32687,36542,3354896,41260	CycB,spel1,DNAlig4,AGO3,Rpn9,rl,PNPase,toy,IntS3,Stlk,vap,Ubr1,shot,vtd,Bruce
GSE8685_IL2_ACT_IL2_STARVED_VS_IL15_ACT_IL2_STARVED_CD4_TCELL_DN	GSE8685_IL2_ACT_IL2_STARVED_VS_IL15_ACT_IL2_STARVED_CD4_TCELL_DN	0.784008693017307	-0.243335170660922	72	2	0.0121951219512195	164	4161	37288,38378	Ate1,ND-30
GSE14308_TH2_VS_TH17_UP	GSE14308_TH2_VS_TH17_UP	0.784008693017307	-0.243335170660922	72	2	0.0121951219512195	164	4161	44531,44233	rg,fray
GSE16450_CTRL_VS_IFNA_6H_STIM_MATURE_NEURON_CELL_LINE_DN	GSE16450_CTRL_VS_IFNA_6H_STIM_MATURE_NEURON_CELL_LINE_DN	0.784008693017307	-0.243335170660922	72	2	0.0121951219512195	164	4161	38109,41549	Glut1,Octbeta2R
GSE43955_1H_VS_20H_ACT_CD4_TCELL_WITH_TGFB_IL6_UP	GSE43955_1H_VS_20H_ACT_CD4_TCELL_WITH_TGFB_IL6_UP	0.784008693017307	-0.243335170660922	72	2	0.0121951219512195	164	4161	3355089,43734	mRpS5,CstF50
DEURIG_T_CELL_PROLYMPHOCYTIC_LEUKEMIA_DN	DEURIG_T_CELL_PROLYMPHOCYTIC_LEUKEMIA_DN	0.784008693017307	-0.243335170660922	72	2	0.0121951219512195	164	4161	41549,36122	Octbeta2R,Git
GSE360_HIGH_DOSE_B_MALAYI_VS_M_TUBERCULOSIS_DC_UP	GSE360_HIGH_DOSE_B_MALAYI_VS_M_TUBERCULOSIS_DC_UP	0.784008693017307	-0.243335170660922	72	2	0.0121951219512195	164	4161	35483,38756	Nipped-A,CG10077
GO_REGULATION_OF_CELL_GROWTH	GO_REGULATION_OF_CELL_GROWTH	0.784008693017307	-0.243335170660922	72	2	0.0121951219512195	164	4161	40332,38378	CG10565,ND-30
GSE33292_DN3_THYMOCYTE_VS_TCELL_LYMPHOMA_FROM_TCF1_KO_UP	GSE33292_DN3_THYMOCYTE_VS_TCELL_LYMPHOMA_FROM_TCF1_KO_UP	0.784008693017307	-0.243335170660922	72	2	0.0121951219512195	164	4161	38193,34842	ABCB7,spel1
GSE17721_LPS_VS_PAM3CSK4_4H_BMDC_DN	GSE17721_LPS_VS_PAM3CSK4_4H_BMDC_DN	0.784008693017307	-0.243335170660922	72	2	0.0121951219512195	164	4161	42832,118436	Gdh,Ranbp16
GSE2770_IL4_ACT_VS_ACT_CD4_TCELL_48H_UP	GSE2770_IL4_ACT_VS_ACT_CD4_TCELL_48H_UP	0.784008693017307	-0.243335170660922	72	2	0.0121951219512195	164	4161	3355106,38378	Alg-2,ND-30
GSE1460_CORD_VS_ADULT_BLOOD_NAIVE_CD4_TCELL_DN	GSE1460_CORD_VS_ADULT_BLOOD_NAIVE_CD4_TCELL_DN	0.784008693017307	-0.243335170660922	72	2	0.0121951219512195	164	4161	43382,38756	mIF2,CG10077
LEE_LIVER_CANCER_SURVIVAL_DN	LEE_LIVER_CANCER_SURVIVAL_DN	0.784008693017307	-0.243335170660922	72	2	0.0121951219512195	164	4161	35767,37618	Odc2,CycB
GSE17301_CTRL_VS_48H_IFNA2_STIM_CD8_TCELL_UP	GSE17301_CTRL_VS_48H_IFNA2_STIM_CD8_TCELL_UP	0.784008693017307	-0.243335170660922	72	2	0.0121951219512195	164	4161	246651,32908	CG30495,CG14194
GSE2770_TGFB_AND_IL4_ACT_VS_ACT_CD4_TCELL_6H_DN	GSE2770_TGFB_AND_IL4_ACT_VS_ACT_CD4_TCELL_6H_DN	0.784008693017307	-0.243335170660922	72	2	0.0121951219512195	164	4161	40912,36072	Nlg3,mlt
GSE24634_TREG_VS_TCONV_POST_DAY10_IL4_CONVERSION_UP	GSE24634_TREG_VS_TCONV_POST_DAY10_IL4_CONVERSION_UP	0.784008693017307	-0.243335170660922	72	2	0.0121951219512195	164	4161	37618,46717	CycB,arg
HNF4_DR1_Q3	HNF4_DR1_Q3	0.784008693017307	-0.243335170660922	72	2	0.0121951219512195	164	4161	39251,42327	Sod1,Dys
GO_INTERACTION_WITH_HOST	GO_INTERACTION_WITH_HOST	0.784545655295172	-0.242650511822778	38	1	0.00609756097560976	164	4161	33369	Der-1
DARWICHE_PAPILLOMA_RISK_HIGH_UP	DARWICHE_PAPILLOMA_RISK_HIGH_UP	0.784545655295172	-0.242650511822778	38	1	0.00609756097560976	164	4161	35602	Spn42De
PAX5_01	PAX5_01	0.784545655295172	-0.242650511822778	38	1	0.00609756097560976	164	4161	42327	Dys
GSE5589_IL6_KO_VS_IL10_KO_LPS_AND_IL10_STIM_MACROPHAGE_45MIN_UP	GSE5589_IL6_KO_VS_IL10_KO_LPS_AND_IL10_STIM_MACROPHAGE_45MIN_UP	0.784545655295172	-0.242650511822778	38	1	0.00609756097560976	164	4161	35478	gus
GSE6269_STAPH_AUREUS_VS_STREP_PNEUMO_INF_PBMC_DN	GSE6269_STAPH_AUREUS_VS_STREP_PNEUMO_INF_PBMC_DN	0.784545655295172	-0.242650511822778	38	1	0.00609756097560976	164	4161	36396	GLS
GSE21678_WT_VS_FOXO1_FOXO3_KO_TREG_UP	GSE21678_WT_VS_FOXO1_FOXO3_KO_TREG_UP	0.784545655295172	-0.242650511822778	38	1	0.00609756097560976	164	4161	43031	Alg9
GSE27786_ERYTHROBLAST_VS_MONO_MAC_UP	GSE27786_ERYTHROBLAST_VS_MONO_MAC_UP	0.784545655295172	-0.242650511822778	38	1	0.00609756097560976	164	4161	37742	St1
GSE17974_CTRL_VS_ACT_IL4_AND_ANTI_IL12_0.5H_CD4_TCELL_DN	GSE17974_CTRL_VS_ACT_IL4_AND_ANTI_IL12_0.5H_CD4_TCELL_DN	0.784545655295172	-0.242650511822778	38	1	0.00609756097560976	164	4161	38109	Glut1
GSE21360_NAIVE_VS_SECONDARY_MEMORY_CD8_TCELL_DN	GSE21360_NAIVE_VS_SECONDARY_MEMORY_CD8_TCELL_DN	0.784545655295172	-0.242650511822778	38	1	0.00609756097560976	164	4161	246425	CG30059
GSE18804_SPLEEN_MACROPHAGE_VS_COLON_TUMORAL_MACROPHAGE_UP	GSE18804_SPLEEN_MACROPHAGE_VS_COLON_TUMORAL_MACROPHAGE_UP	0.784545655295172	-0.242650511822778	38	1	0.00609756097560976	164	4161	5740475	CG41378
GSE15735_2H_VS_12H_HDAC_INHIBITOR_TREATED_CD4_TCELL_UP	GSE15735_2H_VS_12H_HDAC_INHIBITOR_TREATED_CD4_TCELL_UP	0.784545655295172	-0.242650511822778	38	1	0.00609756097560976	164	4161	5740475	CG41378
GSE17974_2H_VS_72H_UNTREATED_IN_VITRO_CD4_TCELL_UP	GSE17974_2H_VS_72H_UNTREATED_IN_VITRO_CD4_TCELL_UP	0.784545655295172	-0.242650511822778	38	1	0.00609756097560976	164	4161	3355096	Tim23
chr22q13	chr22q13	0.784545655295172	-0.242650511822778	38	1	0.00609756097560976	164	4161	33512	alpha4GT1
GSE43863_NAIVE_VS_MEMORY_TFH_CD4_TCELL_D150_LCMV_UP	GSE43863_NAIVE_VS_MEMORY_TFH_CD4_TCELL_D150_LCMV_UP	0.784545655295172	-0.242650511822778	38	1	0.00609756097560976	164	4161	37575	dnr1
GSE2770_UNTREATED_VS_ACT_CD4_TCELL_6H_DN	GSE2770_UNTREATED_VS_ACT_CD4_TCELL_6H_DN	0.784545655295172	-0.242650511822778	38	1	0.00609756097560976	164	4161	34648	bru1
chr20q13	chr20q13	0.784545655295172	-0.242650511822778	38	1	0.00609756097560976	164	4161	43734	CstF50
GSE24634_TREG_VS_TCONV_POST_DAY10_IL4_CONVERSION_DN	GSE24634_TREG_VS_TCONV_POST_DAY10_IL4_CONVERSION_DN	0.784545655295172	-0.242650511822778	38	1	0.00609756097560976	164	4161	5740475	CG41378
GSE22886_NAIVE_CD8_TCELL_VS_MONOCYTE_UP	GSE22886_NAIVE_CD8_TCELL_VS_MONOCYTE_UP	0.784545655295172	-0.242650511822778	38	1	0.00609756097560976	164	4161	34842	spel1
GSE6259_FLT3L_INDUCED_33D1_POS_DC_VS_CD8_TCELL_DN	GSE6259_FLT3L_INDUCED_33D1_POS_DC_VS_CD8_TCELL_DN	0.784545655295172	-0.242650511822778	38	1	0.00609756097560976	164	4161	5740475	CG41378
GSE36078_UNTREATED_VS_AD5_INF_IL1R_KO_MOUSE_LUNG_DC_UP	GSE36078_UNTREATED_VS_AD5_INF_IL1R_KO_MOUSE_LUNG_DC_UP	0.784545655295172	-0.242650511822778	38	1	0.00609756097560976	164	4161	34540	Wdr59
GO_POSITIVE_REGULATION_OF_RESPONSE_TO_EXTERNAL_STIMULUS	GO_POSITIVE_REGULATION_OF_RESPONSE_TO_EXTERNAL_STIMULUS	0.784545655295172	-0.242650511822778	38	1	0.00609756097560976	164	4161	41549	Octbeta2R
GO_UBIQUITIN_LIKE_PROTEIN_BINDING	GO_UBIQUITIN_LIKE_PROTEIN_BINDING	0.784545655295172	-0.242650511822778	38	1	0.00609756097560976	164	4161	40332	CG10565
LE_EGR2_TARGETS_UP	LE_EGR2_TARGETS_UP	0.784545655295172	-0.242650511822778	38	1	0.00609756097560976	164	4161	37618	CycB
GO_POSITIVE_REGULATION_OF_APOPTOTIC_SIGNALING_PATHWAY	GO_POSITIVE_REGULATION_OF_APOPTOTIC_SIGNALING_PATHWAY	0.784545655295172	-0.242650511822778	38	1	0.00609756097560976	164	4161	39251	Sod1
GSE21546_WT_VS_SAP1A_KO_AND_ELK1_KO_DP_THYMOCYTES_UP	GSE21546_WT_VS_SAP1A_KO_AND_ELK1_KO_DP_THYMOCYTES_UP	0.784545655295172	-0.242650511822778	38	1	0.00609756097560976	164	4161	31376	norpA
GSE23502_BM_VS_COLON_TUMOR_HDC_KO_MYELOID_DERIVED_SUPPRESSOR_CELL_UP	GSE23502_BM_VS_COLON_TUMOR_HDC_KO_MYELOID_DERIVED_SUPPRESSOR_CELL_UP	0.784545655295172	-0.242650511822778	38	1	0.00609756097560976	164	4161	40521	nAChRalpha4
GO_RESPONSE_TO_UV	GO_RESPONSE_TO_UV	0.784545655295172	-0.242650511822778	38	1	0.00609756097560976	164	4161	34842	spel1
GSE3982_CTRL_VS_LPS_4H_MAC_DN	GSE3982_CTRL_VS_LPS_4H_MAC_DN	0.784545655295172	-0.242650511822778	38	1	0.00609756097560976	164	4161	32322	DNAlig4
GSE21063_WT_VS_NFATC1_KO_BCELL_UP	GSE21063_WT_VS_NFATC1_KO_BCELL_UP	0.784545655295172	-0.242650511822778	38	1	0.00609756097560976	164	4161	44233	fray
GSE44649_WT_VS_MIR155_KO_NAIVE_CD8_TCELL_DN	GSE44649_WT_VS_MIR155_KO_NAIVE_CD8_TCELL_DN	0.784545655295172	-0.242650511822778	38	1	0.00609756097560976	164	4161	39501	CG10171
GSE30083_SP3_VS_SP4_THYMOCYTE_UP	GSE30083_SP3_VS_SP4_THYMOCYTE_UP	0.784545655295172	-0.242650511822778	38	1	0.00609756097560976	164	4161	3355151	scro
GSE7219_UNSTIM_VS_LPS_AND_ANTI_CD40_STIM_DC_UP	GSE7219_UNSTIM_VS_LPS_AND_ANTI_CD40_STIM_DC_UP	0.784545655295172	-0.242650511822778	38	1	0.00609756097560976	164	4161	3355131	cta
GO_REGULATION_OF_CELL_CYCLE_G1_S_PHASE_TRANSITION	GO_REGULATION_OF_CELL_CYCLE_G1_S_PHASE_TRANSITION	0.784545655295172	-0.242650511822778	38	1	0.00609756097560976	164	4161	37618	CycB
MALONEY_RESPONSE_TO_17AAG_DN	MALONEY_RESPONSE_TO_17AAG_DN	0.784545655295172	-0.242650511822778	38	1	0.00609756097560976	164	4161	3355096	Tim23
GSE20366_TREG_VS_NAIVE_CD4_TCELL_DEC205_CONVERSION_DN	GSE20366_TREG_VS_NAIVE_CD4_TCELL_DEC205_CONVERSION_DN	0.784545655295172	-0.242650511822778	38	1	0.00609756097560976	164	4161	32042	CG2061
MORF_RAD23A	MORF_RAD23A	0.786211272124622	-0.240529728619898	194	6	0.0365853658536585	164	4161	49953,118436,37228,39251,38378,35435	GCS2alpha,Ranbp16,SdhA,Sod1,ND-30,CG2528
CREIGHTON_ENDOCRINE_THERAPY_RESISTANCE_3	CREIGHTON_ENDOCRINE_THERAPY_RESISTANCE_3	0.786211272124622	-0.240529728619898	194	6	0.0365853658536585	164	4161	33108,31866,246425,33276,40090,326151	CG1486,CG12121,CG30059,CG4341,fz2,Pgant5
GO_REGULATION_OF_DEFENSE_RESPONSE	GO_REGULATION_OF_DEFENSE_RESPONSE	0.786211272124622	-0.240529728619898	194	6	0.0365853658536585	164	4161	36032,41549,39662,35602,33211,42802	Mef2,Octbeta2R,CG7255,Spn42De,AP-2alpha,Rpn9
DAIRKEE_TERT_TARGETS_UP	DAIRKEE_TERT_TARGETS_UP	0.787511663827148	-0.238877097182957	135	4	0.024390243902439	164	4161	3354925,38109,3354918,42802	Maf1,Glut1,RpL15,Rpn9
GO_METAL_ION_TRANSPORT	GO_METAL_ION_TRANSPORT	0.787511663827148	-0.238877097182957	135	4	0.024390243902439	164	4161	34950,43787,59223,48971	Ca-alpha1D,PMCA,MCU,Atpalpha
RCGCANGCGY_NRF1_Q6	RCGCANGCGY_NRF1_Q6	0.78814053502785	-0.238078861081676	337	11	0.0670731707317073	164	4161	33276,32569,43734,3354896,33108,44531,35021,36122,37228,41925,33184	CG4341,vap,CstF50,vtd,CG1486,rg,CG13284,Git,SdhA,Hmt-1,Tbc1d15-17
KIM_ALL_DISORDERS_OLIGODENDROCYTE_NUMBER_CORR_UP	KIM_ALL_DISORDERS_OLIGODENDROCYTE_NUMBER_CORR_UP	0.788387200416077	-0.237765938721106	309	10	0.0609756097560976	164	4161	37228,38801,32674,39251,32569,35529,3355107,3355109,38378,36396	SdhA,unc-13-4A,RSG7,Sod1,vap,SCAP,Tim17b,Parp,ND-30,GLS
GSE22886_NAIVE_CD4_TCELL_VS_NEUTROPHIL_UP	GSE22886_NAIVE_CD4_TCELL_VS_NEUTROPHIL_UP	0.790470350967513	-0.235127129718466	73	2	0.0121951219512195	164	4161	49953,38193	GCS2alpha,ABCB7
GSE10240_CTRL_VS_IL17_AND_IL22_STIM_PRIMARY_BRONCHIAL_EPITHELIAL_CELLS_UP	GSE10240_CTRL_VS_IL17_AND_IL22_STIM_PRIMARY_BRONCHIAL_EPITHELIAL_CELLS_UP	0.790470350967513	-0.235127129718466	73	2	0.0121951219512195	164	4161	40475,35435	Trxr-2,CG2528
GSE27786_CD4_TCELL_VS_NEUTROPHIL_UP	GSE27786_CD4_TCELL_VS_NEUTROPHIL_UP	0.790470350967513	-0.235127129718466	73	2	0.0121951219512195	164	4161	35767,49953	Odc2,GCS2alpha
GSE15324_NAIVE_VS_ACTIVATED_ELF4_KO_CD8_TCELL_DN	GSE15324_NAIVE_VS_ACTIVATED_ELF4_KO_CD8_TCELL_DN	0.790470350967513	-0.235127129718466	73	2	0.0121951219512195	164	4161	5740664,3355010	CG40228,IntS3
GSE2585_THYMIC_DC_VS_MTEC_UP	GSE2585_THYMIC_DC_VS_MTEC_UP	0.790470350967513	-0.235127129718466	73	2	0.0121951219512195	164	4161	3772109,31866	Meltrin,CG12121
GSE22886_NAIVE_CD4_TCELL_VS_MEMORY_TCELL_DN	GSE22886_NAIVE_CD4_TCELL_VS_MEMORY_TCELL_DN	0.790470350967513	-0.235127129718466	73	2	0.0121951219512195	164	4161	42832,246651	Gdh,CG30495
GSE27786_LSK_VS_CD8_TCELL_DN	GSE27786_LSK_VS_CD8_TCELL_DN	0.790470350967513	-0.235127129718466	73	2	0.0121951219512195	164	4161	40692,31953	CG12170,CG34408
GSE33425_CD161_HIGH_VS_NEG_CD8_TCELL_DN	GSE33425_CD161_HIGH_VS_NEG_CD8_TCELL_DN	0.790470350967513	-0.235127129718466	73	2	0.0121951219512195	164	4161	35970,5740475	Pdk,CG41378
GSE24634_TEFF_VS_TCONV_DAY7_IN_CULTURE_UP	GSE24634_TEFF_VS_TCONV_DAY7_IN_CULTURE_UP	0.790470350967513	-0.235127129718466	73	2	0.0121951219512195	164	4161	41571,37618	mus308,CycB
GSE22886_IGG_IGA_MEMORY_BCELL_VS_BLOOD_PLASMA_CELL_DN	GSE22886_IGG_IGA_MEMORY_BCELL_VS_BLOOD_PLASMA_CELL_DN	0.790470350967513	-0.235127129718466	73	2	0.0121951219512195	164	4161	43031,246425	Alg9,CG30059
PENG_LEUCINE_DEPRIVATION_DN	PENG_LEUCINE_DEPRIVATION_DN	0.791014929561987	-0.234438437104374	105	3	0.0182926829268293	164	4161	32133,37618,48571	Hsc70-3,CycB,heph
GSE3982_MEMORY_CD4_TCELL_VS_TH2_DN	GSE3982_MEMORY_CD4_TCELL_VS_TH2_DN	0.791014929561987	-0.234438437104374	105	3	0.0182926829268293	164	4161	31110,33843,34842	inc,CG9107,spel1
MARTINEZ_RB1_AND_TP53_TARGETS_UP	MARTINEZ_RB1_AND_TP53_TARGETS_UP	0.792298498543597	-0.232817066073198	166	5	0.0304878048780488	164	4161	34648,3354896,42689,3355131,36122	bru1,vtd,Irp-1A,cta,Git
TOYOTA_TARGETS_OF_MIR34B_AND_MIR34C	TOYOTA_TARGETS_OF_MIR34B_AND_MIR34C	0.792334871740593	-0.232771158675708	136	4	0.024390243902439	164	4161	33108,246614,59223,37618	CG1486,Ugt50B3,MCU,CycB
GO_RNA_POLYMERASE_II_TRANSCRIPTION_FACTOR_COMPLEX	GO_RNA_POLYMERASE_II_TRANSCRIPTION_FACTOR_COMPLEX	0.793115752927282	-0.231786099617188	39	1	0.00609756097560976	164	4161	35483	Nipped-A
GO_REGULATED_EXOCYTOSIS	GO_REGULATED_EXOCYTOSIS	0.793115752927282	-0.231786099617188	39	1	0.00609756097560976	164	4161	39251	Sod1
GSE17721_12H_VS_24H_GARDIQUIMOD_BMDC_UP	GSE17721_12H_VS_24H_GARDIQUIMOD_BMDC_UP	0.793115752927282	-0.231786099617188	39	1	0.00609756097560976	164	4161	35509	ap
GO_CHROMATIN_SILENCING	GO_CHROMATIN_SILENCING	0.793115752927282	-0.231786099617188	39	1	0.00609756097560976	164	4161	32687	Ubr1
GO_SINGLE_ORGANISM_MEMBRANE_FUSION	GO_SINGLE_ORGANISM_MEMBRANE_FUSION	0.793115752927282	-0.231786099617188	39	1	0.00609756097560976	164	4161	3355072	CG41099
GSE23502_BM_VS_COLON_TUMOR_MYELOID_DERIVED_SUPPRESSOR_CELL_UP	GSE23502_BM_VS_COLON_TUMOR_MYELOID_DERIVED_SUPPRESSOR_CELL_UP	0.793115752927282	-0.231786099617188	39	1	0.00609756097560976	164	4161	36396	GLS
REACTOME_P53_DEPENDENT_G1_DNA_DAMAGE_RESPONSE	REACTOME_P53_DEPENDENT_G1_DNA_DAMAGE_RESPONSE	0.793115752927282	-0.231786099617188	39	1	0.00609756097560976	164	4161	42802	Rpn9
GSE12392_WT_VS_IFNAR_KO_CD8A_NEG_SPLEEN_DC_UP	GSE12392_WT_VS_IFNAR_KO_CD8A_NEG_SPLEEN_DC_UP	0.793115752927282	-0.231786099617188	39	1	0.00609756097560976	164	4161	5740475	CG41378
GSE22140_GERMFREE_VS_SPF_MOUSE_CD4_TCELL_UP	GSE22140_GERMFREE_VS_SPF_MOUSE_CD4_TCELL_UP	0.793115752927282	-0.231786099617188	39	1	0.00609756097560976	164	4161	38756	CG10077
GSE16450_CTRL_VS_IFNA_6H_STIM_IMMATURE_NEURON_CELL_LINE_UP	GSE16450_CTRL_VS_IFNA_6H_STIM_IMMATURE_NEURON_CELL_LINE_UP	0.793115752927282	-0.231786099617188	39	1	0.00609756097560976	164	4161	3355131	cta
REACTOME_P53_INDEPENDENT_G1_S_DNA_DAMAGE_CHECKPOINT	REACTOME_P53_INDEPENDENT_G1_S_DNA_DAMAGE_CHECKPOINT	0.793115752927282	-0.231786099617188	39	1	0.00609756097560976	164	4161	42802	Rpn9
GSE37416_CTRL_VS_48H_F_TULARENSIS_LVS_NEUTROPHIL_UP	GSE37416_CTRL_VS_48H_F_TULARENSIS_LVS_NEUTROPHIL_UP	0.793115752927282	-0.231786099617188	39	1	0.00609756097560976	164	4161	37742	St1
REACTOME_CDK_MEDIATED_PHOSPHORYLATION_AND_REMOVAL_OF_CDC6	REACTOME_CDK_MEDIATED_PHOSPHORYLATION_AND_REMOVAL_OF_CDC6	0.793115752927282	-0.231786099617188	39	1	0.00609756097560976	164	4161	42802	Rpn9
GSE11057_PBMC_VS_MEM_CD4_TCELL_DN	GSE11057_PBMC_VS_MEM_CD4_TCELL_DN	0.793115752927282	-0.231786099617188	39	1	0.00609756097560976	164	4161	35425	step
CDC5_01	CDC5_01	0.793115752927282	-0.231786099617188	39	1	0.00609756097560976	164	4161	37456	twz
GO_SERINE_HYDROLASE_ACTIVITY	GO_SERINE_HYDROLASE_ACTIVITY	0.793115752927282	-0.231786099617188	39	1	0.00609756097560976	164	4161	35435	CG2528
GSE15930_STIM_VS_STIM_AND_IL12_24H_CD8_T_CELL_DN	GSE15930_STIM_VS_STIM_AND_IL12_24H_CD8_T_CELL_DN	0.793115752927282	-0.231786099617188	39	1	0.00609756097560976	164	4161	33498	Rbp9
KRAS.600.LUNG.BREAST_UP.V1_UP	KRAS.600.LUNG.BREAST_UP.V1_UP	0.793115752927282	-0.231786099617188	39	1	0.00609756097560976	164	4161	3772109	Meltrin
GSE19772_CTRL_VS_HCMV_INF_MONOCYTES_UP	GSE19772_CTRL_VS_HCMV_INF_MONOCYTES_UP	0.793115752927282	-0.231786099617188	39	1	0.00609756097560976	164	4161	3772109	Meltrin
GSE39916_B_CELL_SPLEEN_VS_PLASMA_CELL_BONE_MARROW_UP	GSE39916_B_CELL_SPLEEN_VS_PLASMA_CELL_BONE_MARROW_UP	0.793115752927282	-0.231786099617188	39	1	0.00609756097560976	164	4161	34950	Ca-alpha1D
GSE12845_PRE_GC_VS_DARKZONE_GC_TONSIL_BCELL_UP	GSE12845_PRE_GC_VS_DARKZONE_GC_TONSIL_BCELL_UP	0.793115752927282	-0.231786099617188	39	1	0.00609756097560976	164	4161	42652	Octbeta1R
GSE7768_OVA_WITH_LPS_VS_OVA_WITH_MPL_IMMUNIZED_MOUSE_WHOLE_SPLEEN_6H_DN	GSE7768_OVA_WITH_LPS_VS_OVA_WITH_MPL_IMMUNIZED_MOUSE_WHOLE_SPLEEN_6H_DN	0.793115752927282	-0.231786099617188	39	1	0.00609756097560976	164	4161	43710	PNPase
GSE7348_UNSTIM_VS_TOLERIZED_AND_LPS_STIM_MACROPHAGE_DN	GSE7348_UNSTIM_VS_TOLERIZED_AND_LPS_STIM_MACROPHAGE_DN	0.793115752927282	-0.231786099617188	39	1	0.00609756097560976	164	4161	3355069	CG17691
GSE5589_WT_VS_IL6_KO_LPS_STIM_MACROPHAGE_180MIN_UP	GSE5589_WT_VS_IL6_KO_LPS_STIM_MACROPHAGE_180MIN_UP	0.793115752927282	-0.231786099617188	39	1	0.00609756097560976	164	4161	33512	alpha4GT1
GSE45739_NRAS_KO_VS_WT_UNSTIM_CD4_TCELL_DN	GSE45739_NRAS_KO_VS_WT_UNSTIM_CD4_TCELL_DN	0.793115752927282	-0.231786099617188	39	1	0.00609756097560976	164	4161	39501	CG10171
GO_SIGNAL_RELEASE	GO_SIGNAL_RELEASE	0.793115752927282	-0.231786099617188	39	1	0.00609756097560976	164	4161	38801	unc-13-4A
GSE6092_UNSTIM_VS_IFNG_STIM_ENDOTHELIAL_CELL_DN	GSE6092_UNSTIM_VS_IFNG_STIM_ENDOTHELIAL_CELL_DN	0.793115752927282	-0.231786099617188	39	1	0.00609756097560976	164	4161	34842	spel1
GSE7460_CD8_TCELL_VS_TREG_ACT_UP	GSE7460_CD8_TCELL_VS_TREG_ACT_UP	0.793115752927282	-0.231786099617188	39	1	0.00609756097560976	164	4161	38801	unc-13-4A
GSE2405_HEAT_KILLED_LYSATE_VS_LIVE_A_PHAGOCYTOPHILUM_STIM_NEUTROPHIL_9H_UP	GSE2405_HEAT_KILLED_LYSATE_VS_LIVE_A_PHAGOCYTOPHILUM_STIM_NEUTROPHIL_9H_UP	0.793115752927282	-0.231786099617188	39	1	0.00609756097560976	164	4161	32322	DNAlig4
ZHANG_TLX_TARGETS_DN	ZHANG_TLX_TARGETS_DN	0.793115752927282	-0.231786099617188	39	1	0.00609756097560976	164	4161	40332	CG10565
GSE34205_RSV_VS_FLU_INF_INFANT_PBMC_DN	GSE34205_RSV_VS_FLU_INF_INFANT_PBMC_DN	0.793115752927282	-0.231786099617188	39	1	0.00609756097560976	164	4161	5740475	CG41378
ROME_INSULIN_TARGETS_IN_MUSCLE_DN	ROME_INSULIN_TARGETS_IN_MUSCLE_DN	0.793115752927282	-0.231786099617188	39	1	0.00609756097560976	164	4161	3354925	Maf1
GSE21063_WT_VS_NFATC1_KO_16H_ANTI_IGM_STIM_BCELL_UP	GSE21063_WT_VS_NFATC1_KO_16H_ANTI_IGM_STIM_BCELL_UP	0.793115752927282	-0.231786099617188	39	1	0.00609756097560976	164	4161	43031	Alg9
GSE13306_LAMINA_PROPRIA_VS_SPLEEN_TREG_DN	GSE13306_LAMINA_PROPRIA_VS_SPLEEN_TREG_DN	0.793115752927282	-0.231786099617188	39	1	0.00609756097560976	164	4161	31540	Tsp5D
GO_SISTER_CHROMATID_COHESION	GO_SISTER_CHROMATID_COHESION	0.793115752927282	-0.231786099617188	39	1	0.00609756097560976	164	4161	3354896	vtd
GSE34217_MIR17_92_OVEREXPRESS_VS_WT_ACT_CD8_TCELL_DN	GSE34217_MIR17_92_OVEREXPRESS_VS_WT_ACT_CD8_TCELL_DN	0.793115752927282	-0.231786099617188	39	1	0.00609756097560976	164	4161	41491	svp
GO_INTRAMOLECULAR_OXIDOREDUCTASE_ACTIVITY	GO_INTRAMOLECULAR_OXIDOREDUCTASE_ACTIVITY	0.793115752927282	-0.231786099617188	39	1	0.00609756097560976	164	4161	36666	Cyp6a8
TSENG_IRS1_TARGETS_UP	TSENG_IRS1_TARGETS_UP	0.793115752927282	-0.231786099617188	39	1	0.00609756097560976	164	4161	36032	Mef2
BRN2_01	BRN2_01	0.793115752927282	-0.231786099617188	39	1	0.00609756097560976	164	4161	42327	Dys
REACTOME_VIF_MEDIATED_DEGRADATION_OF_APOBEC3G	REACTOME_VIF_MEDIATED_DEGRADATION_OF_APOBEC3G	0.793115752927282	-0.231786099617188	39	1	0.00609756097560976	164	4161	42802	Rpn9
GSE24142_EARLY_THYMIC_PROGENITOR_VS_DN3_THYMOCYTE_DN	GSE24142_EARLY_THYMIC_PROGENITOR_VS_DN3_THYMOCYTE_DN	0.793115752927282	-0.231786099617188	39	1	0.00609756097560976	164	4161	37427	MFS16
MARKEY_RB1_ACUTE_LOF_DN	MARKEY_RB1_ACUTE_LOF_DN	0.793115752927282	-0.231786099617188	39	1	0.00609756097560976	164	4161	43710	PNPase
GSE27291_6H_VS_7D_STIM_GAMMADELTA_TCELL_DN	GSE27291_6H_VS_7D_STIM_GAMMADELTA_TCELL_DN	0.793115752927282	-0.231786099617188	39	1	0.00609756097560976	164	4161	31866	CG12121
GSE4748_CTRL_VS_CYANOBACTERIUM_LPSLIKE_STIM_DC_3H_UP	GSE4748_CTRL_VS_CYANOBACTERIUM_LPSLIKE_STIM_DC_3H_UP	0.793115752927282	-0.231786099617188	39	1	0.00609756097560976	164	4161	3772109	Meltrin
GSE7460_TCONV_VS_TREG_THYMUS_UP	GSE7460_TCONV_VS_TREG_THYMUS_UP	0.793115752927282	-0.231786099617188	39	1	0.00609756097560976	164	4161	37575	dnr1
LOPEZ_MBD_TARGETS	LOPEZ_MBD_TARGETS	0.794528324146492	-0.230006643362041	339	11	0.0670731707317073	164	4161	118436,49953,34842,41925,39251,35483,5740475,32510,45398,38378,246425	Ranbp16,GCS2alpha,spel1,Hmt-1,Sod1,Nipped-A,CG41378,CG8184,Aldh-III,ND-30,CG30059
GSE15930_NAIVE_VS_24H_IN_VITRO_STIM_CD8_TCELL_DN	GSE15930_NAIVE_VS_24H_IN_VITRO_STIM_CD8_TCELL_DN	0.796354378907915	-0.227710992576648	106	3	0.0182926829268293	164	4161	35435,5740475,5740664	CG2528,CG41378,CG40228
BRUINS_UVC_RESPONSE_VIA_TP53_GROUP_B	BRUINS_UVC_RESPONSE_VIA_TP53_GROUP_B	0.796354378907915	-0.227710992576648	106	3	0.0182926829268293	164	4161	45398,46717,41549	Aldh-III,arg,Octbeta2R
MORF_RAB1A	MORF_RAB1A	0.796354378907915	-0.227710992576648	106	3	0.0182926829268293	164	4161	49953,32510,3354896	GCS2alpha,CG8184,vtd
GSE24210_RESTING_TREG_VS_TCONV_DN	GSE24210_RESTING_TREG_VS_TCONV_DN	0.796354378907915	-0.227710992576648	106	3	0.0182926829268293	164	4161	48571,42689,118436	heph,Irp-1A,Ranbp16
GSE13547_CTRL_VS_ANTI_IGM_STIM_ZFX_KO_BCELL_2H_DN	GSE13547_CTRL_VS_ANTI_IGM_STIM_ZFX_KO_BCELL_2H_DN	0.796762133983696	-0.227199096451806	74	2	0.0121951219512195	164	4161	31110,35475	inc,CG3107
GSE14308_TH17_VS_NATURAL_TREG_UP	GSE14308_TH17_VS_NATURAL_TREG_UP	0.796762133983696	-0.227199096451806	74	2	0.0121951219512195	164	4161	43833,41925	toy,Hmt-1
GSE43955_10H_VS_60H_ACT_CD4_TCELL_WITH_TGFB_IL6_UP	GSE43955_10H_VS_60H_ACT_CD4_TCELL_WITH_TGFB_IL6_UP	0.796762133983696	-0.227199096451806	74	2	0.0121951219512195	164	4161	43723,5740475	RpL6,CG41378
GSE3039_CD4_TCELL_VS_NKT_CELL_DN	GSE3039_CD4_TCELL_VS_NKT_CELL_DN	0.796762133983696	-0.227199096451806	74	2	0.0121951219512195	164	4161	48971,32674	Atpalpha,RSG7
GSE20727_CTRL_VS_ROS_INHIBITOR_TREATED_DC_UP	GSE20727_CTRL_VS_ROS_INHIBITOR_TREATED_DC_UP	0.796762133983696	-0.227199096451806	74	2	0.0121951219512195	164	4161	39329,326151	Pi3K68D,Pgant5
GSE26351_UNSTIM_VS_WNT_PATHWAY_STIM_HEMATOPOIETIC_PROGENITORS_DN	GSE26351_UNSTIM_VS_WNT_PATHWAY_STIM_HEMATOPOIETIC_PROGENITORS_DN	0.796762133983696	-0.227199096451806	74	2	0.0121951219512195	164	4161	118436,3355069	Ranbp16,CG17691
MORF_PSMC2	MORF_PSMC2	0.796762133983696	-0.227199096451806	74	2	0.0121951219512195	164	4161	3354896,3355106	vtd,Alg-2
GSE16385_MONOCYTE_VS_12H_ROSIGLITAZONE_TREATED_MACROPHAGE_DN	GSE16385_MONOCYTE_VS_12H_ROSIGLITAZONE_TREATED_MACROPHAGE_DN	0.796762133983696	-0.227199096451806	74	2	0.0121951219512195	164	4161	3355145,32322	CG12547,DNAlig4
GO_EXOCYTOSIS	GO_EXOCYTOSIS	0.796762133983696	-0.227199096451806	74	2	0.0121951219512195	164	4161	39251,39329	Sod1,Pi3K68D
GO_NEGATIVE_REGULATION_OF_HYDROLASE_ACTIVITY	GO_NEGATIVE_REGULATION_OF_HYDROLASE_ACTIVITY	0.796762133983696	-0.227199096451806	74	2	0.0121951219512195	164	4161	41260,35602	Bruce,Spn42De
GSE15330_HSC_VS_GRANULOCYTE_MONOCYTE_PROGENITOR_IKAROS_KO_DN	GSE15330_HSC_VS_GRANULOCYTE_MONOCYTE_PROGENITOR_IKAROS_KO_DN	0.796762133983696	-0.227199096451806	74	2	0.0121951219512195	164	4161	35539,37575	Ars2,dnr1
GO_NUCLEAR_TRANSCRIBED_MRNA_CATABOLIC_PROCESS_NONSENSE_MEDIATED_DECAY	GO_NUCLEAR_TRANSCRIBED_MRNA_CATABOLIC_PROCESS_NONSENSE_MEDIATED_DECAY	0.796762133983696	-0.227199096451806	74	2	0.0121951219512195	164	4161	43723,3354918	RpL6,RpL15
ATF_01	ATF_01	0.796762133983696	-0.227199096451806	74	2	0.0121951219512195	164	4161	33108,40333	CG1486,Ac78C
GSE339_CD8POS_VS_CD4CD8DN_DC_IN_CULTURE_UP	GSE339_CD8POS_VS_CD4CD8DN_DC_IN_CULTURE_UP	0.796762133983696	-0.227199096451806	74	2	0.0121951219512195	164	4161	35767,3772109	Odc2,Meltrin
GSE17721_LPS_VS_GARDIQUIMOD_24H_BMDC_DN	GSE17721_LPS_VS_GARDIQUIMOD_24H_BMDC_DN	0.796762133983696	-0.227199096451806	74	2	0.0121951219512195	164	4161	32133,48971	Hsc70-3,Atpalpha
GSE33425_CD161_HIGH_VS_INT_CD8_TCELL_DN	GSE33425_CD161_HIGH_VS_INT_CD8_TCELL_DN	0.796762133983696	-0.227199096451806	74	2	0.0121951219512195	164	4161	40347,35359	CG9389,sky
GSE14769_UNSTIM_VS_240MIN_LPS_BMDM_UP	GSE14769_UNSTIM_VS_240MIN_LPS_BMDM_UP	0.796762133983696	-0.227199096451806	74	2	0.0121951219512195	164	4161	35604,31727	CG3358,CG2256
GSE21670_UNTREATED_VS_TGFB_IL6_TREATED_STAT3_KO_CD4_TCELL_UP	GSE21670_UNTREATED_VS_TGFB_IL6_TREATED_STAT3_KO_CD4_TCELL_UP	0.796762133983696	-0.227199096451806	74	2	0.0121951219512195	164	4161	35970,35767	Pdk,Odc2
GO_LATE_ENDOSOME	GO_LATE_ENDOSOME	0.796762133983696	-0.227199096451806	74	2	0.0121951219512195	164	4161	3354888,33369	rl,Der-1
GSE3039_NKT_CELL_VS_B1_BCELL_DN	GSE3039_NKT_CELL_VS_B1_BCELL_DN	0.796762133983696	-0.227199096451806	74	2	0.0121951219512195	164	4161	3355109,42689	Parp,Irp-1A
MATSUDA_NATURAL_KILLER_DIFFERENTIATION	MATSUDA_NATURAL_KILLER_DIFFERENTIATION	0.797070819076427	-0.22681174707997	137	4	0.024390243902439	164	4161	42802,36542,36032,35970	Rpn9,shot,Mef2,Pdk
PENG_RAPAMYCIN_RESPONSE_DN	PENG_RAPAMYCIN_RESPONSE_DN	0.797070819076427	-0.22681174707997	137	4	0.024390243902439	164	4161	32133,5740475,48571,38378	Hsc70-3,CG41378,heph,ND-30
GO_RIBOSOME	GO_RIBOSOME	0.797070819076427	-0.22681174707997	137	4	0.024390243902439	164	4161	3355089,43723,33182,3354918	mRpS5,RpL6,mRpL10,RpL15
GO_TRANSCRIPTION_FACTOR_BINDING	GO_TRANSCRIPTION_FACTOR_BINDING	0.797070819076427	-0.22681174707997	137	4	0.024390243902439	164	4161	3355109,3354888,36032,43833	Parp,rl,Mef2,toy
KRIGE_RESPONSE_TO_TOSEDOSTAT_24HR_UP	KRIGE_RESPONSE_TO_TOSEDOSTAT_24HR_UP	0.800893693937113	-0.222027057404171	168	5	0.0304878048780488	164	4161	31309,41417,3354888,38109,246425	dnc,CG14721,rl,Glut1,CG30059
GO_RIBOSOMAL_SMALL_SUBUNIT_BIOGENESIS	GO_RIBOSOMAL_SMALL_SUBUNIT_BIOGENESIS	0.801346955385402	-0.221461272906603	40	1	0.00609756097560976	164	4161	33843	CG9107
GSE2770_TGFB_AND_IL4_VS_TGFB_AND_IL12_TREATED_ACT_CD4_TCELL_6H_DN	GSE2770_TGFB_AND_IL4_VS_TGFB_AND_IL12_TREATED_ACT_CD4_TCELL_6H_DN	0.801346955385402	-0.221461272906603	40	1	0.00609756097560976	164	4161	39251	Sod1
GSE7460_FOXP3_MUT_VS_WT_ACT_WITH_TGFB_TCONV_DN	GSE7460_FOXP3_MUT_VS_WT_ACT_WITH_TGFB_TCONV_DN	0.801346955385402	-0.221461272906603	40	1	0.00609756097560976	164	4161	3354925	Maf1
GSE17721_LPS_VS_POLYIC_16H_BMDC_DN	GSE17721_LPS_VS_POLYIC_16H_BMDC_DN	0.801346955385402	-0.221461272906603	40	1	0.00609756097560976	164	4161	40912	Nlg3
GSE19512_NAUTRAL_VS_INDUCED_TREG_DN	GSE19512_NAUTRAL_VS_INDUCED_TREG_DN	0.801346955385402	-0.221461272906603	40	1	0.00609756097560976	164	4161	33498	Rbp9
GSE37319_WT_VS_RC3H1_KO_CD44LOW_CD8_TCELL_UP	GSE37319_WT_VS_RC3H1_KO_CD44LOW_CD8_TCELL_UP	0.801346955385402	-0.221461272906603	40	1	0.00609756097560976	164	4161	39329	Pi3K68D
GSE36392_TYPE_2_MYELOID_VS_EOSINOPHIL_IL25_TREATED_LUNG_DN	GSE36392_TYPE_2_MYELOID_VS_EOSINOPHIL_IL25_TREATED_LUNG_DN	0.801346955385402	-0.221461272906603	40	1	0.00609756097560976	164	4161	3355150	AGO3
GSE15930_NAIVE_VS_24H_IN_VITRO_STIM_CD8_TCELL_UP	GSE15930_NAIVE_VS_24H_IN_VITRO_STIM_CD8_TCELL_UP	0.801346955385402	-0.221461272906603	40	1	0.00609756097560976	164	4161	41549	Octbeta2R
GSE11961_GERMINAL_CENTER_BCELL_DAY7_VS_GERMINAL_CENTER_BCELL_DAY40_DN	GSE11961_GERMINAL_CENTER_BCELL_DAY7_VS_GERMINAL_CENTER_BCELL_DAY40_DN	0.801346955385402	-0.221461272906603	40	1	0.00609756097560976	164	4161	37427	MFS16
GSE2770_IL4_ACT_VS_ACT_CD4_TCELL_48H_DN	GSE2770_IL4_ACT_VS_ACT_CD4_TCELL_48H_DN	0.801346955385402	-0.221461272906603	40	1	0.00609756097560976	164	4161	32674	RSG7
GSE24210_TCONV_VS_TREG_UP	GSE24210_TCONV_VS_TREG_UP	0.801346955385402	-0.221461272906603	40	1	0.00609756097560976	164	4161	34882	ck
KIM_RESPONSE_TO_TSA_AND_DECITABINE_UP	KIM_RESPONSE_TO_TSA_AND_DECITABINE_UP	0.801346955385402	-0.221461272906603	40	1	0.00609756097560976	164	4161	5740475	CG41378
AP2REP_01	AP2REP_01	0.801346955385402	-0.221461272906603	40	1	0.00609756097560976	164	4161	46234	fbl
GO_ALCOHOL_BIOSYNTHETIC_PROCESS	GO_ALCOHOL_BIOSYNTHETIC_PROCESS	0.801346955385402	-0.221461272906603	40	1	0.00609756097560976	164	4161	40347	CG9389
GSE24634_IL4_VS_CTRL_TREATED_NAIVE_CD4_TCELL_DAY10_UP	GSE24634_IL4_VS_CTRL_TREATED_NAIVE_CD4_TCELL_DAY10_UP	0.801346955385402	-0.221461272906603	40	1	0.00609756097560976	164	4161	3772109	Meltrin
GSE25123_CTRL_VS_IL4_AND_ROSIGLITAZONE_STIM_MACROPHAGE_DN	GSE25123_CTRL_VS_IL4_AND_ROSIGLITAZONE_STIM_MACROPHAGE_DN	0.801346955385402	-0.221461272906603	40	1	0.00609756097560976	164	4161	43787	PMCA
GNF2_RFC4	GNF2_RFC4	0.801346955385402	-0.221461272906603	40	1	0.00609756097560976	164	4161	34842	spel1
GSE22886_NAIVE_VS_MEMORY_TCELL_UP	GSE22886_NAIVE_VS_MEMORY_TCELL_UP	0.801346955385402	-0.221461272906603	40	1	0.00609756097560976	164	4161	33128	CG14621
GO_MULTI_ORGANISM_LOCALIZATION	GO_MULTI_ORGANISM_LOCALIZATION	0.801346955385402	-0.221461272906603	40	1	0.00609756097560976	164	4161	33369	Der-1
MORF_GPX4	MORF_GPX4	0.801346955385402	-0.221461272906603	40	1	0.00609756097560976	164	4161	49953	GCS2alpha
GO_INFLAMMATORY_RESPONSE	GO_INFLAMMATORY_RESPONSE	0.801346955385402	-0.221461272906603	40	1	0.00609756097560976	164	4161	39662	CG7255
GSE1448_CTRL_VS_ANTI_VBETA5_DP_THYMOCYTE_DN	GSE1448_CTRL_VS_ANTI_VBETA5_DP_THYMOCYTE_DN	0.801346955385402	-0.221461272906603	40	1	0.00609756097560976	164	4161	34197	Trs23
GO_TRANSMEMBRANE_RECEPTOR_PROTEIN_SERINE_THREONINE_KINASE_SIGNALING_PATHWAY	GO_TRANSMEMBRANE_RECEPTOR_PROTEIN_SERINE_THREONINE_KINASE_SIGNALING_PATHWAY	0.801346955385402	-0.221461272906603	40	1	0.00609756097560976	164	4161	3355109	Parp
NFKAPPAB_01	NFKAPPAB_01	0.801346955385402	-0.221461272906603	40	1	0.00609756097560976	164	4161	41491	svp
IRF_Q6	IRF_Q6	0.801346955385402	-0.221461272906603	40	1	0.00609756097560976	164	4161	40912	Nlg3
GSE14413_UNSTIM_VS_IFNB_STIM_NIH3T3_CELLS_DN	GSE14413_UNSTIM_VS_IFNB_STIM_NIH3T3_CELLS_DN	0.801346955385402	-0.221461272906603	40	1	0.00609756097560976	164	4161	46234	fbl
GSE36009_UNSTIM_VS_LPS_STIM_DC_UP	GSE36009_UNSTIM_VS_LPS_STIM_DC_UP	0.801346955385402	-0.221461272906603	40	1	0.00609756097560976	164	4161	35509	ap
STAT5B_01	STAT5B_01	0.801346955385402	-0.221461272906603	40	1	0.00609756097560976	164	4161	39251	Sod1
GSE557_CIITA_KO_VS_I_AB_KO_DC_UP	GSE557_CIITA_KO_VS_I_AB_KO_DC_UP	0.801346955385402	-0.221461272906603	40	1	0.00609756097560976	164	4161	5740475	CG41378
GSE26351_WNT_VS_BMP_PATHWAY_STIM_HEMATOPOIETIC_PROGENITORS_UP	GSE26351_WNT_VS_BMP_PATHWAY_STIM_HEMATOPOIETIC_PROGENITORS_UP	0.801346955385402	-0.221461272906603	40	1	0.00609756097560976	164	4161	36396	GLS
GSE45365_CD8A_DC_VS_CD11B_DC_IFNAR_KO_UP	GSE45365_CD8A_DC_VS_CD11B_DC_IFNAR_KO_UP	0.801346955385402	-0.221461272906603	40	1	0.00609756097560976	164	4161	43734	CstF50
PENG_RAPAMYCIN_RESPONSE_UP	PENG_RAPAMYCIN_RESPONSE_UP	0.801346955385402	-0.221461272906603	40	1	0.00609756097560976	164	4161	35425	step
GSE17186_CD21LOW_VS_CD21HIGH_TRANSITIONAL_BCELL_UP	GSE17186_CD21LOW_VS_CD21HIGH_TRANSITIONAL_BCELL_UP	0.801346955385402	-0.221461272906603	40	1	0.00609756097560976	164	4161	326151	Pgant5
GSE36078_WT_VS_IL1R_KO_LUNG_DC_UP	GSE36078_WT_VS_IL1R_KO_LUNG_DC_UP	0.801346955385402	-0.221461272906603	40	1	0.00609756097560976	164	4161	33276	CG4341
LIU_CMYB_TARGETS_UP	LIU_CMYB_TARGETS_UP	0.801346955385402	-0.221461272906603	40	1	0.00609756097560976	164	4161	40347	CG9389
FERRANDO_T_ALL_WITH_MLL_ENL_FUSION_DN	FERRANDO_T_ALL_WITH_MLL_ENL_FUSION_DN	0.801346955385402	-0.221461272906603	40	1	0.00609756097560976	164	4161	37228	SdhA
SASSON_RESPONSE_TO_GONADOTROPHINS_UP	SASSON_RESPONSE_TO_GONADOTROPHINS_UP	0.801346955385402	-0.221461272906603	40	1	0.00609756097560976	164	4161	38769	Mp
GSE6875_TCONV_VS_FOXP3_KO_TREG_UP	GSE6875_TCONV_VS_FOXP3_KO_TREG_UP	0.801346955385402	-0.221461272906603	40	1	0.00609756097560976	164	4161	34950	Ca-alpha1D
MORF_CCNF	MORF_CCNF	0.801346955385402	-0.221461272906603	40	1	0.00609756097560976	164	4161	33108	CG1486
GSE1112_OT1_CD8AB_VS_HY_CD8AA_THYMOCYTE_RTOC_CULTURE_DN	GSE1112_OT1_CD8AB_VS_HY_CD8AA_THYMOCYTE_RTOC_CULTURE_DN	0.801346955385402	-0.221461272906603	40	1	0.00609756097560976	164	4161	33431	CG9886
GSE24210_IL35_TREATED_VS_UNTREATED_TCONV_CD4_TCELL_UP	GSE24210_IL35_TREATED_VS_UNTREATED_TCONV_CD4_TCELL_UP	0.801346955385402	-0.221461272906603	40	1	0.00609756097560976	164	4161	38378	ND-30
MORF_IKBKG	MORF_IKBKG	0.801346955385402	-0.221461272906603	40	1	0.00609756097560976	164	4161	33211	AP-2alpha
GO_CELLULAR_HORMONE_METABOLIC_PROCESS	GO_CELLULAR_HORMONE_METABOLIC_PROCESS	0.801346955385402	-0.221461272906603	40	1	0.00609756097560976	164	4161	246651	CG30495
GSE2770_IL12_VS_TGFB_AND_IL12_TREATED_ACT_CD4_TCELL_6H_UP	GSE2770_IL12_VS_TGFB_AND_IL12_TREATED_ACT_CD4_TCELL_6H_UP	0.801346955385402	-0.221461272906603	40	1	0.00609756097560976	164	4161	42652	Octbeta1R
GSE22611_NOD2_TRANSD_VS_CTRL_TRANSD_HEK293_MDP_STIM_6H_UP	GSE22611_NOD2_TRANSD_VS_CTRL_TRANSD_HEK293_MDP_STIM_6H_UP	0.801346955385402	-0.221461272906603	40	1	0.00609756097560976	164	4161	40521	nAChRalpha4
GSE19198_1H_VS_24H_IL21_TREATED_TCELL_UP	GSE19198_1H_VS_24H_IL21_TREATED_TCELL_UP	0.801346955385402	-0.221461272906603	40	1	0.00609756097560976	164	4161	45398	Aldh-III
GSE2770_UNTREATED_VS_IL4_TREATED_ACT_CD4_TCELL_2H_UP	GSE2770_UNTREATED_VS_IL4_TREATED_ACT_CD4_TCELL_2H_UP	0.801346955385402	-0.221461272906603	40	1	0.00609756097560976	164	4161	40332	CG10565
GSE24634_NAIVE_CD4_TCELL_VS_DAY5_IL4_CONV_TREG_UP	GSE24634_NAIVE_CD4_TCELL_VS_DAY5_IL4_CONV_TREG_UP	0.801346955385402	-0.221461272906603	40	1	0.00609756097560976	164	4161	35425	step
GSE32255_UNSTIM_VS_4H_LPS_STIM_DC_DN	GSE32255_UNSTIM_VS_4H_LPS_STIM_DC_DN	0.801346955385402	-0.221461272906603	40	1	0.00609756097560976	164	4161	5740475	CG41378
MORI_EMU_MYC_LYMPHOMA_BY_ONSET_TIME_UP	MORI_EMU_MYC_LYMPHOMA_BY_ONSET_TIME_UP	0.801346955385402	-0.221461272906603	40	1	0.00609756097560976	164	4161	5740664	CG40228
GSE15330_LYMPHOID_MULTIPOTENT_VS_PRO_BCELL_UP	GSE15330_LYMPHOID_MULTIPOTENT_VS_PRO_BCELL_UP	0.801346955385402	-0.221461272906603	40	1	0.00609756097560976	164	4161	48971	Atpalpha
GSE3982_EFF_MEMORY_CD4_TCELL_VS_NKCELL_UP	GSE3982_EFF_MEMORY_CD4_TCELL_VS_NKCELL_UP	0.801346955385402	-0.221461272906603	40	1	0.00609756097560976	164	4161	37575	dnr1
SASSON_RESPONSE_TO_FORSKOLIN_UP	SASSON_RESPONSE_TO_FORSKOLIN_UP	0.801346955385402	-0.221461272906603	40	1	0.00609756097560976	164	4161	38769	Mp
GSE6259_BCELL_VS_CD8_TCELL_UP	GSE6259_BCELL_VS_CD8_TCELL_UP	0.801346955385402	-0.221461272906603	40	1	0.00609756097560976	164	4161	46717	arg
GSE24972_WT_VS_IRF8_KO_SPLEEN_FOLLICULAR_BCELL_UP	GSE24972_WT_VS_IRF8_KO_SPLEEN_FOLLICULAR_BCELL_UP	0.801346955385402	-0.221461272906603	40	1	0.00609756097560976	164	4161	42689	Irp-1A
GSE40274_FOXP3_VS_FOXP3_AND_LEF1_TRANSDUCED_ACTIVATED_CD4_TCELL_DN	GSE40274_FOXP3_VS_FOXP3_AND_LEF1_TRANSDUCED_ACTIVATED_CD4_TCELL_DN	0.801346955385402	-0.221461272906603	40	1	0.00609756097560976	164	4161	32773	CG6788
GAGCCAG_MIR149	GAGCCAG_MIR149	0.801346955385402	-0.221461272906603	40	1	0.00609756097560976	164	4161	44233	fray
PDGF_ERK_DN.V1_UP	PDGF_ERK_DN.V1_UP	0.801346955385402	-0.221461272906603	40	1	0.00609756097560976	164	4161	31540	Tsp5D
GSE29618_PRE_VS_DAY7_FLU_VACCINE_BCELL_UP	GSE29618_PRE_VS_DAY7_FLU_VACCINE_BCELL_UP	0.801346955385402	-0.221461272906603	40	1	0.00609756097560976	164	4161	35425	step
NFKB_C	NFKB_C	0.801346955385402	-0.221461272906603	40	1	0.00609756097560976	164	4161	3355131	cta
GSE360_L_MAJOR_VS_T_GONDII_MAC_UP	GSE360_L_MAJOR_VS_T_GONDII_MAC_UP	0.801346955385402	-0.221461272906603	40	1	0.00609756097560976	164	4161	31717	sn
GEORGES_TARGETS_OF_MIR192_AND_MIR215	GEORGES_TARGETS_OF_MIR192_AND_MIR215	0.801404803130704	-0.221389087373167	227	7	0.0426829268292683	164	4161	3354896,246614,36542,41571,37456,33276,39662	vtd,Ugt50B3,shot,mus308,twz,CG4341,CG7255
GO_CYTOSOLIC_PART	GO_CYTOSOLIC_PART	0.801580435221064	-0.221169956108748	107	3	0.0182926829268293	164	4161	3354918,43723,3355089	RpL15,RpL6,mRpS5
GO_LYTIC_VACUOLE_MEMBRANE	GO_LYTIC_VACUOLE_MEMBRANE	0.801580435221064	-0.221169956108748	107	3	0.0182926829268293	164	4161	33211,34882,3355072	AP-2alpha,ck,CG41099
GSE10239_NAIVE_VS_KLRG1INT_EFF_CD8_TCELL_DN	GSE10239_NAIVE_VS_KLRG1INT_EFF_CD8_TCELL_DN	0.802887296551238	-0.219540927873027	75	2	0.0121951219512195	164	4161	38378,42802	ND-30,Rpn9
GSE23568_CTRL_VS_ID3_TRANSDUCED_CD8_TCELL_DN	GSE23568_CTRL_VS_ID3_TRANSDUCED_CD8_TCELL_DN	0.802887296551238	-0.219540927873027	75	2	0.0121951219512195	164	4161	3772109,35359	Meltrin,sky
GSE11864_CSF1_IFNG_VS_CSF1_IFNG_PAM3CYS_IN_MAC_UP	GSE11864_CSF1_IFNG_VS_CSF1_IFNG_PAM3CYS_IN_MAC_UP	0.802887296551238	-0.219540927873027	75	2	0.0121951219512195	164	4161	45398,36122	Aldh-III,Git
GSE22229_RENAL_TRANSPLANT_IMMUNOSUPP_THERAPY_VS_HEALTHY_PBMC_UP	GSE22229_RENAL_TRANSPLANT_IMMUNOSUPP_THERAPY_VS_HEALTHY_PBMC_UP	0.802887296551238	-0.219540927873027	75	2	0.0121951219512195	164	4161	3355109,3355069	Parp,CG17691
GOLDRATH_HOMEOSTATIC_PROLIFERATION	GOLDRATH_HOMEOSTATIC_PROLIFERATION	0.802887296551238	-0.219540927873027	75	2	0.0121951219512195	164	4161	40347,3355106	CG9389,Alg-2
GO_RNA_POLYMERASE_COMPLEX	GO_RNA_POLYMERASE_COMPLEX	0.802887296551238	-0.219540927873027	75	2	0.0121951219512195	164	4161	35483,3355010	Nipped-A,IntS3
GSE17721_0.5H_VS_24H_GARDIQUIMOD_BMDC_UP	GSE17721_0.5H_VS_24H_GARDIQUIMOD_BMDC_UP	0.802887296551238	-0.219540927873027	75	2	0.0121951219512195	164	4161	48971,42817	Atpalpha,mbc
GSE27786_NKCELL_VS_NEUTROPHIL_UP	GSE27786_NKCELL_VS_NEUTROPHIL_UP	0.802887296551238	-0.219540927873027	75	2	0.0121951219512195	164	4161	49953,33843	GCS2alpha,CG9107
GSE22886_NAIVE_CD8_TCELL_VS_DC_DN	GSE22886_NAIVE_CD8_TCELL_VS_DC_DN	0.802887296551238	-0.219540927873027	75	2	0.0121951219512195	164	4161	31110,5740475	inc,CG41378
GSE41867_DAY15_EFFECTOR_VS_DAY30_EXHAUSTED_CD8_TCELL_LCMV_CLONE13_DN	GSE41867_DAY15_EFFECTOR_VS_DAY30_EXHAUSTED_CD8_TCELL_LCMV_CLONE13_DN	0.802887296551238	-0.219540927873027	75	2	0.0121951219512195	164	4161	35435,43382	CG2528,mIF2
GSE1925_3H_VS_24H_IFNG_STIM_IFNG_PRIMED_MACROPHAGE_DN	GSE1925_3H_VS_24H_IFNG_STIM_IFNG_PRIMED_MACROPHAGE_DN	0.802887296551238	-0.219540927873027	75	2	0.0121951219512195	164	4161	3355096,41417	Tim23,CG14721
GSE26030_TH1_VS_TH17_RESTIMULATED_DAY5_POST_POLARIZATION_UP	GSE26030_TH1_VS_TH17_RESTIMULATED_DAY5_POST_POLARIZATION_UP	0.802887296551238	-0.219540927873027	75	2	0.0121951219512195	164	4161	38378,40347	ND-30,CG9389
TBK1.DF_UP	TBK1.DF_UP	0.802887296551238	-0.219540927873027	75	2	0.0121951219512195	164	4161	38109,31866	Glut1,CG12121
MODULE_129	MODULE_129	0.802887296551238	-0.219540927873027	75	2	0.0121951219512195	164	4161	246651,38801	CG30495,unc-13-4A
GSE19825_NAIVE_VS_IL2RALOW_DAY3_EFF_CD8_TCELL_DN	GSE19825_NAIVE_VS_IL2RALOW_DAY3_EFF_CD8_TCELL_DN	0.802887296551238	-0.219540927873027	75	2	0.0121951219512195	164	4161	31953,35747	CG34408,drosha
GO_SECRETION	GO_SECRETION	0.806284020412162	-0.215319215902329	139	4	0.024390243902439	164	4161	39251,36396,38801,39329	Sod1,GLS,unc-13-4A,Pi3K68D
GO_POSITIVE_REGULATION_OF_CELLULAR_COMPONENT_BIOGENESIS	GO_POSITIVE_REGULATION_OF_CELLULAR_COMPONENT_BIOGENESIS	0.806694535308001	-0.214810201193799	108	3	0.0182926829268293	164	4161	3355109,42933,40912	Parp,Syx18,Nlg3
BROWNE_HCMV_INFECTION_14HR_UP	BROWNE_HCMV_INFECTION_14HR_UP	0.808849102005122	-0.212142903418929	76	2	0.0121951219512195	164	4161	35539,40090	Ars2,fz2
GSE27786_LSK_VS_ERYTHROBLAST_UP	GSE27786_LSK_VS_ERYTHROBLAST_UP	0.808849102005122	-0.212142903418929	76	2	0.0121951219512195	164	4161	38378,37228	ND-30,SdhA
GSE40493_BCL6_KO_VS_WT_TREG_UP	GSE40493_BCL6_KO_VS_WT_TREG_UP	0.808849102005122	-0.212142903418929	76	2	0.0121951219512195	164	4161	3355089,35483	mRpS5,Nipped-A
GSE9006_TYPE_1_VS_TYPE_2_DIABETES_PBMC_AT_DX_UP	GSE9006_TYPE_1_VS_TYPE_2_DIABETES_PBMC_AT_DX_UP	0.808849102005122	-0.212142903418929	76	2	0.0121951219512195	164	4161	32328,48571	Nadsyn,heph
GSE36392_TYPE_2_MYELOID_VS_MAC_IL25_TREATED_LUNG_DN	GSE36392_TYPE_2_MYELOID_VS_MAC_IL25_TREATED_LUNG_DN	0.808849102005122	-0.212142903418929	76	2	0.0121951219512195	164	4161	5740664,43734	CG40228,CstF50
GSE1791_CTRL_VS_NEUROMEDINU_IN_T_CELL_LINE_12H_UP	GSE1791_CTRL_VS_NEUROMEDINU_IN_T_CELL_LINE_12H_UP	0.808849102005122	-0.212142903418929	76	2	0.0121951219512195	164	4161	118436,3355109	Ranbp16,Parp
GSE5589_LPS_AND_IL10_VS_LPS_AND_IL6_STIM_MACROPHAGE_45MIN_DN	GSE5589_LPS_AND_IL10_VS_LPS_AND_IL6_STIM_MACROPHAGE_45MIN_DN	0.808849102005122	-0.212142903418929	76	2	0.0121951219512195	164	4161	46717,38801	arg,unc-13-4A
GSE1925_CTRL_VS_3H_IFNG_STIM_MACROPHAGE_UP	GSE1925_CTRL_VS_3H_IFNG_STIM_MACROPHAGE_UP	0.808849102005122	-0.212142903418929	76	2	0.0121951219512195	164	4161	40332,35767	CG10565,Odc2
GO_LIPID_MODIFICATION	GO_LIPID_MODIFICATION	0.808849102005122	-0.212142903418929	76	2	0.0121951219512195	164	4161	40347,39329	CG9389,Pi3K68D
GSE29617_CTRL_VS_TIV_FLU_VACCINE_PBMC_2008_DN	GSE29617_CTRL_VS_TIV_FLU_VACCINE_PBMC_2008_DN	0.808849102005122	-0.212142903418929	76	2	0.0121951219512195	164	4161	43382,3355107	mIF2,Tim17b
REACTOME_INFLUENZA_VIRAL_RNA_TRANSCRIPTION_AND_REPLICATION	REACTOME_INFLUENZA_VIRAL_RNA_TRANSCRIPTION_AND_REPLICATION	0.808849102005122	-0.212142903418929	76	2	0.0121951219512195	164	4161	3354918,43723	RpL15,RpL6
GSE17721_0.5H_VS_8H_GARDIQUIMOD_BMDC_UP	GSE17721_0.5H_VS_8H_GARDIQUIMOD_BMDC_UP	0.808849102005122	-0.212142903418929	76	2	0.0121951219512195	164	4161	48971,3772109	Atpalpha,Meltrin
GSE17721_CTRL_VS_POLYIC_4H_BMDC_DN	GSE17721_CTRL_VS_POLYIC_4H_BMDC_DN	0.809252584918021	-0.211644191966463	41	1	0.00609756097560976	164	4161	35970	Pdk
GSE22935_24H_VS_48H_MBOVIS_BCG_STIM_MACROPHAGE_UP	GSE22935_24H_VS_48H_MBOVIS_BCG_STIM_MACROPHAGE_UP	0.809252584918021	-0.211644191966463	41	1	0.00609756097560976	164	4161	41171	CG9492
GCM_CBFB	GCM_CBFB	0.809252584918021	-0.211644191966463	41	1	0.00609756097560976	164	4161	38756	CG10077
GO_MITOTIC_SISTER_CHROMATID_SEGREGATION	GO_MITOTIC_SISTER_CHROMATID_SEGREGATION	0.809252584918021	-0.211644191966463	41	1	0.00609756097560976	164	4161	37618	CycB
SYATTGTG_UNKNOWN	SYATTGTG_UNKNOWN	0.809252584918021	-0.211644191966463	41	1	0.00609756097560976	164	4161	37288	Ate1
GSE3994_WT_VS_PAC1_KO_ACTIVATED_MAST_CELL_UP	GSE3994_WT_VS_PAC1_KO_ACTIVATED_MAST_CELL_UP	0.809252584918021	-0.211644191966463	41	1	0.00609756097560976	164	4161	43787	PMCA
GSE24634_TREG_VS_TCONV_POST_DAY3_IL4_CONVERSION_DN	GSE24634_TREG_VS_TCONV_POST_DAY3_IL4_CONVERSION_DN	0.809252584918021	-0.211644191966463	41	1	0.00609756097560976	164	4161	34882	ck
GSE1791_CTRL_VS_NEUROMEDINU_IN_T_CELL_LINE_6H_UP	GSE1791_CTRL_VS_NEUROMEDINU_IN_T_CELL_LINE_6H_UP	0.809252584918021	-0.211644191966463	41	1	0.00609756097560976	164	4161	38109	Glut1
VERHAAK_GLIOBLASTOMA_CLASSICAL	VERHAAK_GLIOBLASTOMA_CLASSICAL	0.809252584918021	-0.211644191966463	41	1	0.00609756097560976	164	4161	3772109	Meltrin
GSE43955_1H_VS_60H_ACT_CD4_TCELL_WITH_TGFB_IL6_DN	GSE43955_1H_VS_60H_ACT_CD4_TCELL_WITH_TGFB_IL6_DN	0.809252584918021	-0.211644191966463	41	1	0.00609756097560976	164	4161	42832	Gdh
RREB1_01	RREB1_01	0.809252584918021	-0.211644191966463	41	1	0.00609756097560976	164	4161	33498	Rbp9
CHIANG_LIVER_CANCER_SUBCLASS_PROLIFERATION_UP	CHIANG_LIVER_CANCER_SUBCLASS_PROLIFERATION_UP	0.809252584918021	-0.211644191966463	41	1	0.00609756097560976	164	4161	37618	CycB
GO_OSTEOBLAST_DIFFERENTIATION	GO_OSTEOBLAST_DIFFERENTIATION	0.809252584918021	-0.211644191966463	41	1	0.00609756097560976	164	4161	36032	Mef2
MORF_PPP5C	MORF_PPP5C	0.809252584918021	-0.211644191966463	41	1	0.00609756097560976	164	4161	33108	CG1486
GO_POSITIVE_REGULATION_OF_MITOTIC_CELL_CYCLE	GO_POSITIVE_REGULATION_OF_MITOTIC_CELL_CYCLE	0.809252584918021	-0.211644191966463	41	1	0.00609756097560976	164	4161	37618	CycB
MODULE_40	MODULE_40	0.809252584918021	-0.211644191966463	41	1	0.00609756097560976	164	4161	42832	Gdh
REACTOME_ACTIVATION_OF_NF_KAPPAB_IN_B_CELLS	REACTOME_ACTIVATION_OF_NF_KAPPAB_IN_B_CELLS	0.809252584918021	-0.211644191966463	41	1	0.00609756097560976	164	4161	42802	Rpn9
GSE45365_WT_VS_IFNAR_KO_BCELL_MCMV_INFECTION_DN	GSE45365_WT_VS_IFNAR_KO_BCELL_MCMV_INFECTION_DN	0.809252584918021	-0.211644191966463	41	1	0.00609756097560976	164	4161	41571	mus308
GSE27786_BCELL_VS_MONO_MAC_DN	GSE27786_BCELL_VS_MONO_MAC_DN	0.809252584918021	-0.211644191966463	41	1	0.00609756097560976	164	4161	59223	MCU
GSE5679_CTRL_VS_PPARG_LIGAND_ROSIGLITAZONE_AND_RARA_AGONIST_AM580_TREATED_DC_DN	GSE5679_CTRL_VS_PPARG_LIGAND_ROSIGLITAZONE_AND_RARA_AGONIST_AM580_TREATED_DC_DN	0.809252584918021	-0.211644191966463	41	1	0.00609756097560976	164	4161	40333	Ac78C
GO_BASOLATERAL_PLASMA_MEMBRANE	GO_BASOLATERAL_PLASMA_MEMBRANE	0.809252584918021	-0.211644191966463	41	1	0.00609756097560976	164	4161	36542	shot
GSE37605_TREG_VS_TCONV_NOD_FOXP3_FUSION_GFP_DN	GSE37605_TREG_VS_TCONV_NOD_FOXP3_FUSION_GFP_DN	0.809252584918021	-0.211644191966463	41	1	0.00609756097560976	164	4161	44531	rg
GSE17721_POLYIC_VS_PAM3CSK4_0.5H_BMDC_UP	GSE17721_POLYIC_VS_PAM3CSK4_0.5H_BMDC_UP	0.809252584918021	-0.211644191966463	41	1	0.00609756097560976	164	4161	44531	rg
ZHU_CMV_ALL_UP	ZHU_CMV_ALL_UP	0.809252584918021	-0.211644191966463	41	1	0.00609756097560976	164	4161	32322	DNAlig4
TCF4_Q5	TCF4_Q5	0.809252584918021	-0.211644191966463	41	1	0.00609756097560976	164	4161	46234	fbl
PRC2_EZH2_UP.V1_DN	PRC2_EZH2_UP.V1_DN	0.809252584918021	-0.211644191966463	41	1	0.00609756097560976	164	4161	39662	CG7255
GSE5679_RARA_AGONIST_AM580_VS_AM580_AND_ROSIGLITAZONE_TREATED_DC_DN	GSE5679_RARA_AGONIST_AM580_VS_AM580_AND_ROSIGLITAZONE_TREATED_DC_DN	0.809252584918021	-0.211644191966463	41	1	0.00609756097560976	164	4161	3355089	mRpS5
GSE23505_UNTREATED_VS_4DAY_IL6_IL1_IL23_TREATED_CD4_TCELL_UP	GSE23505_UNTREATED_VS_4DAY_IL6_IL1_IL23_TREATED_CD4_TCELL_UP	0.809252584918021	-0.211644191966463	41	1	0.00609756097560976	164	4161	35425	step
GSE20366_CD103_KLRG1_DP_VS_DN_TREG_UP	GSE20366_CD103_KLRG1_DP_VS_DN_TREG_UP	0.809252584918021	-0.211644191966463	41	1	0.00609756097560976	164	4161	32569	vap
GSE37532_TREG_VS_TCONV_PPARG_KO_CD4_TCELL_FROM_VISCERAL_ADIPOSE_TISSUE_DN	GSE37532_TREG_VS_TCONV_PPARG_KO_CD4_TCELL_FROM_VISCERAL_ADIPOSE_TISSUE_DN	0.809252584918021	-0.211644191966463	41	1	0.00609756097560976	164	4161	37575	dnr1
PENG_LEUCINE_DEPRIVATION_UP	PENG_LEUCINE_DEPRIVATION_UP	0.809252584918021	-0.211644191966463	41	1	0.00609756097560976	164	4161	35425	step
GSE11961_GERMINAL_CENTER_BCELL_DAY7_VS_PLASMA_CELL_DAY7_DN	GSE11961_GERMINAL_CENTER_BCELL_DAY7_VS_PLASMA_CELL_DAY7_DN	0.809252584918021	-0.211644191966463	41	1	0.00609756097560976	164	4161	44007	Coq7
GSE21774_CD62L_POS_CD56_DIM_VS_CD62L_NEG_CD56_DIM_NK_CELL_DN	GSE21774_CD62L_POS_CD56_DIM_VS_CD62L_NEG_CD56_DIM_NK_CELL_DN	0.809252584918021	-0.211644191966463	41	1	0.00609756097560976	164	4161	35478	gus
GO_DEFENSE_RESPONSE_TO_BACTERIUM	GO_DEFENSE_RESPONSE_TO_BACTERIUM	0.809252584918021	-0.211644191966463	41	1	0.00609756097560976	164	4161	35747	drosha
GO_NEUROTRANSMITTER_TRANSPORT	GO_NEUROTRANSMITTER_TRANSPORT	0.809252584918021	-0.211644191966463	41	1	0.00609756097560976	164	4161	38801	unc-13-4A
GSE25088_IL4_VS_IL4_AND_ROSIGLITAZONE_STIM_MACROPHAGE_DAY10_UP	GSE25088_IL4_VS_IL4_AND_ROSIGLITAZONE_STIM_MACROPHAGE_DAY10_UP	0.809252584918021	-0.211644191966463	41	1	0.00609756097560976	164	4161	36032	Mef2
REACTOME_SCF_BETA_TRCP_MEDIATED_DEGRADATION_OF_EMI1	REACTOME_SCF_BETA_TRCP_MEDIATED_DEGRADATION_OF_EMI1	0.809252584918021	-0.211644191966463	41	1	0.00609756097560976	164	4161	42802	Rpn9
GO_REGULATION_OF_CELL_SUBSTRATE_ADHESION	GO_REGULATION_OF_CELL_SUBSTRATE_ADHESION	0.809252584918021	-0.211644191966463	41	1	0.00609756097560976	164	4161	32569	vap
MAZ_Q6	MAZ_Q6	0.809252584918021	-0.211644191966463	41	1	0.00609756097560976	164	4161	43833	toy
GSE2770_UNTREATED_VS_TGFB_AND_IL4_TREATED_ACT_CD4_TCELL_4H_UP	GSE2770_UNTREATED_VS_TGFB_AND_IL4_TREATED_ACT_CD4_TCELL_4H_UP	0.809252584918021	-0.211644191966463	41	1	0.00609756097560976	164	4161	35425	step
GSE18281_SUBCAPSULAR_CORTICAL_REGION_VS_WHOLE_MEDULLA_THYMUS_DN	GSE18281_SUBCAPSULAR_CORTICAL_REGION_VS_WHOLE_MEDULLA_THYMUS_DN	0.809252584918021	-0.211644191966463	41	1	0.00609756097560976	164	4161	42652	Octbeta1R
GO_RNA_HELICASE_ACTIVITY	GO_RNA_HELICASE_ACTIVITY	0.809252584918021	-0.211644191966463	41	1	0.00609756097560976	164	4161	38756	CG10077
GSE24210_RESTING_TREG_VS_TCONV_UP	GSE24210_RESTING_TREG_VS_TCONV_UP	0.809252584918021	-0.211644191966463	41	1	0.00609756097560976	164	4161	35425	step
GO_NUCLEAR_PORE	GO_NUCLEAR_PORE	0.809252584918021	-0.211644191966463	41	1	0.00609756097560976	164	4161	118436	Ranbp16
chr16q22	chr16q22	0.809252584918021	-0.211644191966463	41	1	0.00609756097560976	164	4161	34540	Wdr59
GSE17721_LPS_VS_POLYIC_1H_BMDC_DN	GSE17721_LPS_VS_POLYIC_1H_BMDC_DN	0.809252584918021	-0.211644191966463	41	1	0.00609756097560976	164	4161	38109	Glut1
GSE22886_NAIVE_CD8_TCELL_VS_NKCELL_DN	GSE22886_NAIVE_CD8_TCELL_VS_NKCELL_DN	0.809252584918021	-0.211644191966463	41	1	0.00609756097560976	164	4161	35435	CG2528
MORF_CDC2L5	MORF_CDC2L5	0.809252584918021	-0.211644191966463	41	1	0.00609756097560976	164	4161	42652	Octbeta1R
GO_RESPONSE_TO_XENOBIOTIC_STIMULUS	GO_RESPONSE_TO_XENOBIOTIC_STIMULUS	0.809252584918021	-0.211644191966463	41	1	0.00609756097560976	164	4161	37742	St1
GSE25147_UNSTIM_VS_HELIOBACTER_PYLORI_LPS_STIM_MKN45_CELL_DN	GSE25147_UNSTIM_VS_HELIOBACTER_PYLORI_LPS_STIM_MKN45_CELL_DN	0.809252584918021	-0.211644191966463	41	1	0.00609756097560976	164	4161	42689	Irp-1A
GSE26488_WT_VS_VP16_TRANSGENIC_HDAC7_KO_DOUBLE_POSITIVE_THYMOCYTE_UP	GSE26488_WT_VS_VP16_TRANSGENIC_HDAC7_KO_DOUBLE_POSITIVE_THYMOCYTE_UP	0.809252584918021	-0.211644191966463	41	1	0.00609756097560976	164	4161	36072	mlt
GSE37301_LYMPHOID_PRIMED_MPP_VS_RAG2_KO_NK_CELL_DN	GSE37301_LYMPHOID_PRIMED_MPP_VS_RAG2_KO_NK_CELL_DN	0.809252584918021	-0.211644191966463	41	1	0.00609756097560976	164	4161	3355150	AGO3
GSE18281_MEDULLARY_THYMOCYTE_VS_WHOLE_MEDULLA_THYMUS_UP	GSE18281_MEDULLARY_THYMOCYTE_VS_WHOLE_MEDULLA_THYMUS_UP	0.809252584918021	-0.211644191966463	41	1	0.00609756097560976	164	4161	3354918	RpL15
GSE30971_WBP7_HET_VS_KO_MACROPHAGE_DN	GSE30971_WBP7_HET_VS_KO_MACROPHAGE_DN	0.809252584918021	-0.211644191966463	41	1	0.00609756097560976	164	4161	3354921	Gfat1
GSE3565_CTRL_VS_LPS_INJECTED_DUSP1_KO_SPLENOCYTES_DN	GSE3565_CTRL_VS_LPS_INJECTED_DUSP1_KO_SPLENOCYTES_DN	0.809252584918021	-0.211644191966463	41	1	0.00609756097560976	164	4161	39329	Pi3K68D
GSE17974_0H_VS_2H_IN_VITRO_ACT_CD4_TCELL_UP	GSE17974_0H_VS_2H_IN_VITRO_ACT_CD4_TCELL_UP	0.809252584918021	-0.211644191966463	41	1	0.00609756097560976	164	4161	38109	Glut1
SRY_02	SRY_02	0.809252584918021	-0.211644191966463	41	1	0.00609756097560976	164	4161	33498	Rbp9
GSE15659_CD45RA_NEG_CD4_TCELL_VS_RESTING_TREG_DN	GSE15659_CD45RA_NEG_CD4_TCELL_VS_RESTING_TREG_DN	0.809252584918021	-0.211644191966463	41	1	0.00609756097560976	164	4161	37742	St1
GSE24142_ADULT_VS_FETAL_DN3_THYMOCYTE_UP	GSE24142_ADULT_VS_FETAL_DN3_THYMOCYTE_UP	0.809252584918021	-0.211644191966463	41	1	0.00609756097560976	164	4161	40912	Nlg3
MORF_EIF3S2	MORF_EIF3S2	0.810762884335494	-0.209779642048651	140	4	0.024390243902439	164	4161	32510,118436,49953,39251	CG8184,Ranbp16,GCS2alpha,Sod1
GO_GUANYL_NUCLEOTIDE_BINDING	GO_GUANYL_NUCLEOTIDE_BINDING	0.810762884335494	-0.209779642048651	140	4	0.024390243902439	164	4161	42832,33253,43382,3355131	Gdh,Pkg21D,mIF2,cta
NAKAMURA_TUMOR_ZONE_PERIPHERAL_VS_CENTRAL_UP	NAKAMURA_TUMOR_ZONE_PERIPHERAL_VS_CENTRAL_UP	0.811698144031499	-0.208626751737889	109	3	0.0182926829268293	164	4161	33369,34197,3772109	Der-1,Trs23,Meltrin
GO_VACUOLAR_PART	GO_VACUOLAR_PART	0.812239890283079	-0.207959551068614	230	7	0.0426829268292683	164	4161	41925,246425,33211,5740475,40090,34882,3355072	Hmt-1,CG30059,AP-2alpha,CG41378,fz2,ck,CG41099
ROME_INSULIN_TARGETS_IN_MUSCLE_UP	ROME_INSULIN_TARGETS_IN_MUSCLE_UP	0.813263513572334	-0.206700097016245	171	5	0.0304878048780488	164	4161	326151,31309,35767,44233,42802	Pgant5,dnc,Odc2,fray,Rpn9
GSE27786_CD4_VS_CD8_TCELL_DN	GSE27786_CD4_VS_CD8_TCELL_DN	0.814650816802587	-0.20499570319133	77	2	0.0121951219512195	164	4161	35529,38801	SCAP,unc-13-4A
GSE7568_IL4_VS_IL4_AND_DEXAMETHASONE_TREATED_MACROPHAGE_UP	GSE7568_IL4_VS_IL4_AND_DEXAMETHASONE_TREATED_MACROPHAGE_UP	0.814650816802587	-0.20499570319133	77	2	0.0121951219512195	164	4161	32133,5740664	Hsc70-3,CG40228
GSE8921_UNSTIM_0H_VS_TLR1_2_STIM_MONOCYTE_12H_UP	GSE8921_UNSTIM_0H_VS_TLR1_2_STIM_MONOCYTE_12H_UP	0.814650816802587	-0.20499570319133	77	2	0.0121951219512195	164	4161	34842,59223	spel1,MCU
GSE14308_TH2_VS_NAIVE_CD4_TCELL_UP	GSE14308_TH2_VS_NAIVE_CD4_TCELL_UP	0.814650816802587	-0.20499570319133	77	2	0.0121951219512195	164	4161	44531,44233	rg,fray
GSE16522_ANTI_CD3CD28_STIM_VS_UNSTIM_MEMORY_CD8_TCELL_DN	GSE16522_ANTI_CD3CD28_STIM_VS_UNSTIM_MEMORY_CD8_TCELL_DN	0.814650816802587	-0.20499570319133	77	2	0.0121951219512195	164	4161	43276,34648	CG42813,bru1
REACTOME_HOST_INTERACTIONS_OF_HIV_FACTORS	REACTOME_HOST_INTERACTIONS_OF_HIV_FACTORS	0.814650816802587	-0.20499570319133	77	2	0.0121951219512195	164	4161	33211,42802	AP-2alpha,Rpn9
GSE369_PRE_VS_POST_IL6_INJECTION_SOCS3_KO_LIVER_DN	GSE369_PRE_VS_POST_IL6_INJECTION_SOCS3_KO_LIVER_DN	0.814650816802587	-0.20499570319133	77	2	0.0121951219512195	164	4161	3355069,36666	CG17691,Cyp6a8
GSE2826_WT_VS_XID_BCELL_UP	GSE2826_WT_VS_XID_BCELL_UP	0.814650816802587	-0.20499570319133	77	2	0.0121951219512195	164	4161	5740475,33369	CG41378,Der-1
GO_PHOSPHOLIPID_BINDING	GO_PHOSPHOLIPID_BINDING	0.814650816802587	-0.20499570319133	77	2	0.0121951219512195	164	4161	39329,3355072	Pi3K68D,CG41099
REACTOME_G1_S_TRANSITION	REACTOME_G1_S_TRANSITION	0.814650816802587	-0.20499570319133	77	2	0.0121951219512195	164	4161	37618,42802	CycB,Rpn9
GSE16522_ANTI_CD3CD28_STIM_VS_UNSTIM_MEMORY_CD8_TCELL_UP	GSE16522_ANTI_CD3CD28_STIM_VS_UNSTIM_MEMORY_CD8_TCELL_UP	0.814650816802587	-0.20499570319133	77	2	0.0121951219512195	164	4161	33369,3355145	Der-1,CG12547
GO_POSITIVE_REGULATION_OF_RESPONSE_TO_STIMULUS	GO_POSITIVE_REGULATION_OF_RESPONSE_TO_STIMULUS	0.814982831991838	-0.204588231003835	402	13	0.0792682926829268	164	4161	34540,40912,42802,3354888,31309,41549,39251,36032,3355109,45280,42817,40090,38756	Wdr59,Nlg3,Rpn9,rl,dnc,Octbeta2R,Sod1,Mef2,Parp,cv-2,mbc,fz2,CG10077
GO_RNA_SPLICING	GO_RNA_SPLICING	0.815157704058819	-0.204373682547694	141	4	0.024390243902439	164	4161	43734,35539,48571,38756	CstF50,Ars2,heph,CG10077
GO_REGULATION_OF_INTRACELLULAR_PROTEIN_TRANSPORT	GO_REGULATION_OF_INTRACELLULAR_PROTEIN_TRANSPORT	0.816592751362098	-0.202614776743825	110	3	0.0182926829268293	164	4161	3355109,32510,40090	Parp,CG8184,fz2
GSE31082_DN_VS_DP_THYMOCYTE_UP	GSE31082_DN_VS_DP_THYMOCYTE_UP	0.816592751362098	-0.202614776743825	110	3	0.0182926829268293	164	4161	40692,40475,5740691	CG12170,Trxr-2,l(2)41Ab
TGAYRTCA_ATF3_Q6	TGAYRTCA_ATF3_Q6	0.816592751362098	-0.202614776743825	110	3	0.0182926829268293	164	4161	40333,34882,33211	Ac78C,ck,AP-2alpha
BROWNE_HCMV_INFECTION_48HR_DN	BROWNE_HCMV_INFECTION_48HR_DN	0.816592751362098	-0.202614776743825	110	3	0.0182926829268293	164	4161	3355069,41925,34648	CG17691,Hmt-1,bru1
MIKKELSEN_NPC_ICP_WITH_H3K4ME3	MIKKELSEN_NPC_ICP_WITH_H3K4ME3	0.816592751362098	-0.202614776743825	110	3	0.0182926829268293	164	4161	246651,40595,46234	CG30495,CG17387,fbl
GSE14769_UNSTIM_VS_40MIN_LPS_BMDM_DN	GSE14769_UNSTIM_VS_40MIN_LPS_BMDM_DN	0.816845443190149	-0.202305378040025	42	1	0.00609756097560976	164	4161	35767	Odc2
GSE11057_CD4_EFF_MEM_VS_PBMC_DN	GSE11057_CD4_EFF_MEM_VS_PBMC_DN	0.816845443190149	-0.202305378040025	42	1	0.00609756097560976	164	4161	37427	MFS16
GO_MORPHOGENESIS_OF_EMBRYONIC_EPITHELIUM	GO_MORPHOGENESIS_OF_EMBRYONIC_EPITHELIUM	0.816845443190149	-0.202305378040025	42	1	0.00609756097560976	164	4161	35509	ap
GSE15659_CD45RA_NEG_CD4_TCELL_VS_ACTIVATED_TREG_DN	GSE15659_CD45RA_NEG_CD4_TCELL_VS_ACTIVATED_TREG_DN	0.816845443190149	-0.202305378040025	42	1	0.00609756097560976	164	4161	43710	PNPase
GSE17721_LPS_VS_POLYIC_24H_BMDC_DN	GSE17721_LPS_VS_POLYIC_24H_BMDC_DN	0.816845443190149	-0.202305378040025	42	1	0.00609756097560976	164	4161	35425	step
GATA1_04	GATA1_04	0.816845443190149	-0.202305378040025	42	1	0.00609756097560976	164	4161	42327	Dys
GSE23321_CENTRAL_VS_EFFECTOR_MEMORY_CD8_TCELL_UP	GSE23321_CENTRAL_VS_EFFECTOR_MEMORY_CD8_TCELL_UP	0.816845443190149	-0.202305378040025	42	1	0.00609756097560976	164	4161	31110	inc
REACTOME_CDT1_ASSOCIATION_WITH_THE_CDC6_ORC_ORIGIN_COMPLEX	REACTOME_CDT1_ASSOCIATION_WITH_THE_CDC6_ORC_ORIGIN_COMPLEX	0.816845443190149	-0.202305378040025	42	1	0.00609756097560976	164	4161	42802	Rpn9
GSE17721_LPS_VS_CPG_8H_BMDC_UP	GSE17721_LPS_VS_CPG_8H_BMDC_UP	0.816845443190149	-0.202305378040025	42	1	0.00609756097560976	164	4161	40332	CG10565
GO_CENTRAL_NERVOUS_SYSTEM_NEURON_DIFFERENTIATION	GO_CENTRAL_NERVOUS_SYSTEM_NEURON_DIFFERENTIATION	0.816845443190149	-0.202305378040025	42	1	0.00609756097560976	164	4161	43833	toy
GSE37301_COMMON_LYMPHOID_PROGENITOR_VS_RAG2_KO_NK_CELL_UP	GSE37301_COMMON_LYMPHOID_PROGENITOR_VS_RAG2_KO_NK_CELL_UP	0.816845443190149	-0.202305378040025	42	1	0.00609756097560976	164	4161	31110	inc
GSE27670_BLIMP1_VS_LMP1_TRANSDUCED_GC_BCELL_UP	GSE27670_BLIMP1_VS_LMP1_TRANSDUCED_GC_BCELL_UP	0.816845443190149	-0.202305378040025	42	1	0.00609756097560976	164	4161	246425	CG30059
GSE21670_UNTREATED_VS_TGFB_TREATED_STAT3_KO_CD4_TCELL_UP	GSE21670_UNTREATED_VS_TGFB_TREATED_STAT3_KO_CD4_TCELL_UP	0.816845443190149	-0.202305378040025	42	1	0.00609756097560976	164	4161	246425	CG30059
GSE9037_WT_VS_IRAK4_KO_BMDM_DN	GSE9037_WT_VS_IRAK4_KO_BMDM_DN	0.816845443190149	-0.202305378040025	42	1	0.00609756097560976	164	4161	3354925	Maf1
REACTOME_MHC_CLASS_II_ANTIGEN_PRESENTATION	REACTOME_MHC_CLASS_II_ANTIGEN_PRESENTATION	0.816845443190149	-0.202305378040025	42	1	0.00609756097560976	164	4161	33211	AP-2alpha
GSE11057_NAIVE_CD4_VS_PBMC_CD4_TCELL_UP	GSE11057_NAIVE_CD4_VS_PBMC_CD4_TCELL_UP	0.816845443190149	-0.202305378040025	42	1	0.00609756097560976	164	4161	35475	CG3107
GO_NUCLEAR_TRANSCRIPTION_FACTOR_COMPLEX	GO_NUCLEAR_TRANSCRIPTION_FACTOR_COMPLEX	0.816845443190149	-0.202305378040025	42	1	0.00609756097560976	164	4161	35483	Nipped-A
GO_REGULATION_OF_ACTIN_FILAMENT_LENGTH	GO_REGULATION_OF_ACTIN_FILAMENT_LENGTH	0.816845443190149	-0.202305378040025	42	1	0.00609756097560976	164	4161	32569	vap
GSE17186_BLOOD_VS_CORD_BLOOD_NAIVE_BCELL_DN	GSE17186_BLOOD_VS_CORD_BLOOD_NAIVE_BCELL_DN	0.816845443190149	-0.202305378040025	42	1	0.00609756097560976	164	4161	38801	unc-13-4A
GSE46606_DAY1_VS_DAY3_CD40L_IL2_IL5_STIMULATED_BCELL_DN	GSE46606_DAY1_VS_DAY3_CD40L_IL2_IL5_STIMULATED_BCELL_DN	0.816845443190149	-0.202305378040025	42	1	0.00609756097560976	164	4161	38769	Mp
WAMUNYOKOLI_OVARIAN_CANCER_GRADES_1_2_UP	WAMUNYOKOLI_OVARIAN_CANCER_GRADES_1_2_UP	0.816845443190149	-0.202305378040025	42	1	0.00609756097560976	164	4161	40090	fz2
GSE21927_BALBC_VS_C57BL6_MONOCYTE_SPLEEN_DN	GSE21927_BALBC_VS_C57BL6_MONOCYTE_SPLEEN_DN	0.816845443190149	-0.202305378040025	42	1	0.00609756097560976	164	4161	33128	CG14621
GO_HYDROGEN_TRANSPORT	GO_HYDROGEN_TRANSPORT	0.816845443190149	-0.202305378040025	42	1	0.00609756097560976	164	4161	48971	Atpalpha
GO_TUBE_FORMATION	GO_TUBE_FORMATION	0.816845443190149	-0.202305378040025	42	1	0.00609756097560976	164	4161	35509	ap
GO_ACETYLTRANSFERASE_COMPLEX	GO_ACETYLTRANSFERASE_COMPLEX	0.816845443190149	-0.202305378040025	42	1	0.00609756097560976	164	4161	35483	Nipped-A
GSE37605_FOXP3_FUSION_GFP_VS_IRES_GFP_TREG_C57BL6_DN	GSE37605_FOXP3_FUSION_GFP_VS_IRES_GFP_TREG_C57BL6_DN	0.816845443190149	-0.202305378040025	42	1	0.00609756097560976	164	4161	37575	dnr1
GSE42021_CD24INT_VS_CD24LOW_TCONV_THYMUS_UP	GSE42021_CD24INT_VS_CD24LOW_TCONV_THYMUS_UP	0.816845443190149	-0.202305378040025	42	1	0.00609756097560976	164	4161	5740475	CG41378
GSE46606_UNSTIM_VS_CD40L_IL2_IL5_1DAY_STIMULATED_IRF4MID_SORTED_BCELL_DN	GSE46606_UNSTIM_VS_CD40L_IL2_IL5_1DAY_STIMULATED_IRF4MID_SORTED_BCELL_DN	0.816845443190149	-0.202305378040025	42	1	0.00609756097560976	164	4161	43723	RpL6
GSE15930_NAIVE_VS_24H_IN_VITRO_STIM_INFAB_CD8_TCELL_UP	GSE15930_NAIVE_VS_24H_IN_VITRO_STIM_INFAB_CD8_TCELL_UP	0.816845443190149	-0.202305378040025	42	1	0.00609756097560976	164	4161	41549	Octbeta2R
REACTOME_GENERIC_TRANSCRIPTION_PATHWAY	REACTOME_GENERIC_TRANSCRIPTION_PATHWAY	0.816845443190149	-0.202305378040025	42	1	0.00609756097560976	164	4161	3355109	Parp
GSE45365_HEALTHY_VS_MCMV_INFECTION_CD8A_DC_IFNAR_KO_DN	GSE45365_HEALTHY_VS_MCMV_INFECTION_CD8A_DC_IFNAR_KO_DN	0.816845443190149	-0.202305378040025	42	1	0.00609756097560976	164	4161	2768852	par-1
GSE7460_CTRL_VS_TGFB_TREATED_ACT_FOXP3_HET_TCONV_DN	GSE7460_CTRL_VS_TGFB_TREATED_ACT_FOXP3_HET_TCONV_DN	0.816845443190149	-0.202305378040025	42	1	0.00609756097560976	164	4161	43276	CG42813
GSE22443_IL2_VS_IL12_TREATED_ACT_CD8_TCELL_UP	GSE22443_IL2_VS_IL12_TREATED_ACT_CD8_TCELL_UP	0.816845443190149	-0.202305378040025	42	1	0.00609756097560976	164	4161	3354921	Gfat1
GSE32423_MEMORY_VS_NAIVE_CD8_TCELL_IL7_UP	GSE32423_MEMORY_VS_NAIVE_CD8_TCELL_IL7_UP	0.816845443190149	-0.202305378040025	42	1	0.00609756097560976	164	4161	36718	Khc-73
RAPA_EARLY_UP.V1_DN	RAPA_EARLY_UP.V1_DN	0.816845443190149	-0.202305378040025	42	1	0.00609756097560976	164	4161	42802	Rpn9
GSE15330_HSC_VS_LYMPHOID_PRIMED_MULTIPOTENT_PROGENITOR_DN	GSE15330_HSC_VS_LYMPHOID_PRIMED_MULTIPOTENT_PROGENITOR_DN	0.816845443190149	-0.202305378040025	42	1	0.00609756097560976	164	4161	42802	Rpn9
CAIRO_HEPATOBLASTOMA_CLASSES_DN	CAIRO_HEPATOBLASTOMA_CLASSES_DN	0.816845443190149	-0.202305378040025	42	1	0.00609756097560976	164	4161	37742	St1
GSE1432_1H_VS_24H_IFNG_MICROGLIA_DN	GSE1432_1H_VS_24H_IFNG_MICROGLIA_DN	0.816845443190149	-0.202305378040025	42	1	0.00609756097560976	164	4161	32687	Ubr1
GSE21546_SAP1A_KO_VS_SAP1A_KO_AND_ELK1_KO_ANTI_CD3_STIM_DP_THYMOCYTES_DN	GSE21546_SAP1A_KO_VS_SAP1A_KO_AND_ELK1_KO_ANTI_CD3_STIM_DP_THYMOCYTES_DN	0.816845443190149	-0.202305378040025	42	1	0.00609756097560976	164	4161	33184	Tbc1d15-17
REACTOME_SCFSKP2_MEDIATED_DEGRADATION_OF_P27_P21	REACTOME_SCFSKP2_MEDIATED_DEGRADATION_OF_P27_P21	0.816845443190149	-0.202305378040025	42	1	0.00609756097560976	164	4161	42802	Rpn9
GSE26495_NAIVE_VS_PD1LOW_CD8_TCELL_UP	GSE26495_NAIVE_VS_PD1LOW_CD8_TCELL_UP	0.816845443190149	-0.202305378040025	42	1	0.00609756097560976	164	4161	37742	St1
GSE17721_12H_VS_24H_LPS_BMDC_UP	GSE17721_12H_VS_24H_LPS_BMDC_UP	0.816845443190149	-0.202305378040025	42	1	0.00609756097560976	164	4161	33253	Pkg21D
GSE32986_GMCSF_VS_GMCSF_AND_CURDLAN_LOWDOSE_STIM_DC_DN	GSE32986_GMCSF_VS_GMCSF_AND_CURDLAN_LOWDOSE_STIM_DC_DN	0.816845443190149	-0.202305378040025	42	1	0.00609756097560976	164	4161	37575	dnr1
ONDER_CDH1_TARGETS_2_UP	ONDER_CDH1_TARGETS_2_UP	0.816845443190149	-0.202305378040025	42	1	0.00609756097560976	164	4161	39662	CG7255
MORF_CDK2	MORF_CDK2	0.816845443190149	-0.202305378040025	42	1	0.00609756097560976	164	4161	118436	Ranbp16
GSE22886_IGM_MEMORY_BCELL_VS_BM_PLASMA_CELL_UP	GSE22886_IGM_MEMORY_BCELL_VS_BM_PLASMA_CELL_UP	0.816845443190149	-0.202305378040025	42	1	0.00609756097560976	164	4161	3355135	Stlk
GSE17721_PAM3CSK4_VS_CPG_4H_BMDC_DN	GSE17721_PAM3CSK4_VS_CPG_4H_BMDC_DN	0.816845443190149	-0.202305378040025	42	1	0.00609756097560976	164	4161	3355069	CG17691
GSE15930_NAIVE_VS_24H_IN_VITRO_STIM_IL12_CD8_TCELL_UP	GSE15930_NAIVE_VS_24H_IN_VITRO_STIM_IL12_CD8_TCELL_UP	0.816845443190149	-0.202305378040025	42	1	0.00609756097560976	164	4161	41549	Octbeta2R
GO_TUMOR_NECROSIS_FACTOR_MEDIATED_SIGNALING_PATHWAY	GO_TUMOR_NECROSIS_FACTOR_MEDIATED_SIGNALING_PATHWAY	0.816845443190149	-0.202305378040025	42	1	0.00609756097560976	164	4161	42802	Rpn9
GSE22886_DAY1_VS_DAY7_MONOCYTE_IN_CULTURE_UP	GSE22886_DAY1_VS_DAY7_MONOCYTE_IN_CULTURE_UP	0.816845443190149	-0.202305378040025	42	1	0.00609756097560976	164	4161	35425	step
GO_ENDOPLASMIC_RETICULUM_GOLGI_INTERMEDIATE_COMPARTMENT	GO_ENDOPLASMIC_RETICULUM_GOLGI_INTERMEDIATE_COMPARTMENT	0.816845443190149	-0.202305378040025	42	1	0.00609756097560976	164	4161	32133	Hsc70-3
GSE8921_3H_VS_24H_TLR1_2_STIM_MONOCYTE_DN	GSE8921_3H_VS_24H_TLR1_2_STIM_MONOCYTE_DN	0.816845443190149	-0.202305378040025	42	1	0.00609756097560976	164	4161	35425	step
GNF2_SMC4L1	GNF2_SMC4L1	0.816845443190149	-0.202305378040025	42	1	0.00609756097560976	164	4161	34842	spel1
GSE5679_PPARG_LIGAND_ROSIGLITAZONE_VS_RARA_AGONIST_AM580_TREATED_DC_DN	GSE5679_PPARG_LIGAND_ROSIGLITAZONE_VS_RARA_AGONIST_AM580_TREATED_DC_DN	0.816845443190149	-0.202305378040025	42	1	0.00609756097560976	164	4161	32510	CG8184
CTACTGT_MIR199A	CTACTGT_MIR199A	0.816845443190149	-0.202305378040025	42	1	0.00609756097560976	164	4161	3354921	Gfat1
GO_CHROMOSOME	GO_CHROMOSOME	0.817026711809601	-0.202083489663212	318	10	0.0609756097560976	164	4161	37618,32322,34842,3355150,35483,43833,3355109,3354896,41571,32687	CycB,DNAlig4,spel1,AGO3,Nipped-A,toy,Parp,vtd,mus308,Ubr1
GO_ENDOMEMBRANE_SYSTEM_ORGANIZATION	GO_ENDOMEMBRANE_SYSTEM_ORGANIZATION	0.817249419650748	-0.201810943502575	172	5	0.0304878048780488	164	4161	37618,42933,33512,33253,39251	CycB,Syx18,alpha4GT1,Pkg21D,Sod1
GSE25088_WT_VS_STAT6_KO_MACROPHAGE_UP	GSE25088_WT_VS_STAT6_KO_MACROPHAGE_UP	0.820295705262349	-0.198090387556627	78	2	0.0121951219512195	164	4161	46234,35767	fbl,Odc2
SHEPARD_CRUSH_AND_BURN_MUTANT_UP	SHEPARD_CRUSH_AND_BURN_MUTANT_UP	0.820295705262349	-0.198090387556627	78	2	0.0121951219512195	164	4161	35767,35021	Odc2,CG13284
WELCSH_BRCA1_TARGETS_UP	WELCSH_BRCA1_TARGETS_UP	0.820295705262349	-0.198090387556627	78	2	0.0121951219512195	164	4161	36032,32133	Mef2,Hsc70-3
BROWNE_HCMV_INFECTION_16HR_UP	BROWNE_HCMV_INFECTION_16HR_UP	0.820295705262349	-0.198090387556627	78	2	0.0121951219512195	164	4161	3355131,31309	cta,dnc
REACTOME_PROCESSING_OF_CAPPED_INTRON_CONTAINING_PRE_MRNA	REACTOME_PROCESSING_OF_CAPPED_INTRON_CONTAINING_PRE_MRNA	0.820295705262349	-0.198090387556627	78	2	0.0121951219512195	164	4161	43734,48571	CstF50,heph
GSE16450_CTRL_VS_IFNA_12H_STIM_IMMATURE_NEURON_CELL_LINE_UP	GSE16450_CTRL_VS_IFNA_12H_STIM_IMMATURE_NEURON_CELL_LINE_UP	0.820295705262349	-0.198090387556627	78	2	0.0121951219512195	164	4161	41417,44531	CG14721,rg
GSE17721_CTRL_VS_GARDIQUIMOD_24H_BMDC_DN	GSE17721_CTRL_VS_GARDIQUIMOD_24H_BMDC_DN	0.820295705262349	-0.198090387556627	78	2	0.0121951219512195	164	4161	40090,32687	fz2,Ubr1
GO_ESTABLISHMENT_OF_PROTEIN_LOCALIZATION_TO_ENDOPLASMIC_RETICULUM	GO_ESTABLISHMENT_OF_PROTEIN_LOCALIZATION_TO_ENDOPLASMIC_RETICULUM	0.820295705262349	-0.198090387556627	78	2	0.0121951219512195	164	4161	3354918,43723	RpL15,RpL6
GSE14415_TCONV_VS_FOXP3_KO_INDUCED_TREG_UP	GSE14415_TCONV_VS_FOXP3_KO_INDUCED_TREG_UP	0.820295705262349	-0.198090387556627	78	2	0.0121951219512195	164	4161	38109,3354941	Glut1,CG40178
GO_VESICLE_LOCALIZATION	GO_VESICLE_LOCALIZATION	0.820295705262349	-0.198090387556627	78	2	0.0121951219512195	164	4161	34197,34882	Trs23,ck
BENPORATH_OCT4_TARGETS	BENPORATH_OCT4_TARGETS	0.820295705262349	-0.198090387556627	78	2	0.0121951219512195	164	4161	41491,31329	svp,Parg
GO_NUCLEAR_CHROMOSOME_SEGREGATION	GO_NUCLEAR_CHROMOSOME_SEGREGATION	0.820295705262349	-0.198090387556627	78	2	0.0121951219512195	164	4161	37618,3354896	CycB,vtd
GSE2770_IL12_AND_TGFB_ACT_VS_ACT_CD4_TCELL_6H_DN	GSE2770_IL12_AND_TGFB_ACT_VS_ACT_CD4_TCELL_6H_DN	0.820295705262349	-0.198090387556627	78	2	0.0121951219512195	164	4161	32133,3772109	Hsc70-3,Meltrin
GSE1432_6H_VS_24H_IFNG_MICROGLIA_DN	GSE1432_6H_VS_24H_IFNG_MICROGLIA_DN	0.820295705262349	-0.198090387556627	78	2	0.0121951219512195	164	4161	32687,246425	Ubr1,CG30059
GSE21927_SPLEEN_C57BL6_VS_EL4_TUMOR_BALBC_MONOCYTES_DN	GSE21927_SPLEEN_C57BL6_VS_EL4_TUMOR_BALBC_MONOCYTES_DN	0.821379869480481	-0.196769585331846	111	3	0.0182926829268293	164	4161	35767,42933,40332	Odc2,Syx18,CG10565
GO_PROTEIN_LOCALIZATION_TO_ORGANELLE	GO_PROTEIN_LOCALIZATION_TO_ORGANELLE	0.821867673042008	-0.196175878585622	262	8	0.0487804878048781	164	4161	32133,3354888,3354918,43833,3355107,43723,3355096,3354896	Hsc70-3,rl,RpL15,toy,Tim17b,RpL6,Tim23,vtd
FULCHER_INFLAMMATORY_RESPONSE_LECTIN_VS_LPS_UP	FULCHER_INFLAMMATORY_RESPONSE_LECTIN_VS_LPS_UP	0.823698683146513	-0.193950491741428	143	4	0.024390243902439	164	4161	3772109,31866,42689,36396	Meltrin,CG12121,Irp-1A,GLS
GSE33374_CD8_ALPHAALPHA_VS_ALPHABETA_CD161_HIGH_TCELL_UP	GSE33374_CD8_ALPHAALPHA_VS_ALPHABETA_CD161_HIGH_TCELL_UP	0.824137831469139	-0.193417491860521	43	1	0.00609756097560976	164	4161	39329	Pi3K68D
GO_POSITIVE_REGULATION_OF_PROTEIN_LOCALIZATION_TO_NUCLEUS	GO_POSITIVE_REGULATION_OF_PROTEIN_LOCALIZATION_TO_NUCLEUS	0.824137831469139	-0.193417491860521	43	1	0.00609756097560976	164	4161	3355109	Parp
GSE2826_WT_VS_XID_BCELL_DN	GSE2826_WT_VS_XID_BCELL_DN	0.824137831469139	-0.193417491860521	43	1	0.00609756097560976	164	4161	42652	Octbeta1R
GO_RESPONSE_TO_ETHANOL	GO_RESPONSE_TO_ETHANOL	0.824137831469139	-0.193417491860521	43	1	0.00609756097560976	164	4161	39251	Sod1
GSE11961_FOLLICULAR_BCELL_VS_GERMINAL_CENTER_BCELL_DAY40_DN	GSE11961_FOLLICULAR_BCELL_VS_GERMINAL_CENTER_BCELL_DAY40_DN	0.824137831469139	-0.193417491860521	43	1	0.00609756097560976	164	4161	36122	Git
LIN_NPAS4_TARGETS_UP	LIN_NPAS4_TARGETS_UP	0.824137831469139	-0.193417491860521	43	1	0.00609756097560976	164	4161	35021	CG13284
GSE20366_EX_VIVO_VS_HOMEOSTATIC_CONVERSION_TREG_DN	GSE20366_EX_VIVO_VS_HOMEOSTATIC_CONVERSION_TREG_DN	0.824137831469139	-0.193417491860521	43	1	0.00609756097560976	164	4161	5740475	CG41378
GO_REGULATION_OF_ENDOCYTOSIS	GO_REGULATION_OF_ENDOCYTOSIS	0.824137831469139	-0.193417491860521	43	1	0.00609756097560976	164	4161	3355072	CG41099
GO_RESPONSE_TO_KETONE	GO_RESPONSE_TO_KETONE	0.824137831469139	-0.193417491860521	43	1	0.00609756097560976	164	4161	41549	Octbeta2R
GO_DNA_DEPENDENT_ATPASE_ACTIVITY	GO_DNA_DEPENDENT_ATPASE_ACTIVITY	0.824137831469139	-0.193417491860521	43	1	0.00609756097560976	164	4161	41571	mus308
ACEVEDO_NORMAL_TISSUE_ADJACENT_TO_LIVER_TUMOR_UP	ACEVEDO_NORMAL_TISSUE_ADJACENT_TO_LIVER_TUMOR_UP	0.824137831469139	-0.193417491860521	43	1	0.00609756097560976	164	4161	3355131	cta
REACTOME_ANTIGEN_PROCESSING_CROSS_PRESENTATION	REACTOME_ANTIGEN_PROCESSING_CROSS_PRESENTATION	0.824137831469139	-0.193417491860521	43	1	0.00609756097560976	164	4161	42802	Rpn9
GO_THIOESTER_METABOLIC_PROCESS	GO_THIOESTER_METABOLIC_PROCESS	0.824137831469139	-0.193417491860521	43	1	0.00609756097560976	164	4161	40692	CG12170
LEE_LIVER_CANCER_SURVIVAL_UP	LEE_LIVER_CANCER_SURVIVAL_UP	0.824137831469139	-0.193417491860521	43	1	0.00609756097560976	164	4161	40560	CG32944
STAT5A_04	STAT5A_04	0.824137831469139	-0.193417491860521	43	1	0.00609756097560976	164	4161	42327	Dys
GSE339_CD4POS_VS_CD4CD8DN_DC_IN_CULTURE_DN	GSE339_CD4POS_VS_CD4CD8DN_DC_IN_CULTURE_DN	0.824137831469139	-0.193417491860521	43	1	0.00609756097560976	164	4161	33211	AP-2alpha
GSE11057_NAIVE_VS_CENT_MEMORY_CD4_TCELL_DN	GSE11057_NAIVE_VS_CENT_MEMORY_CD4_TCELL_DN	0.824137831469139	-0.193417491860521	43	1	0.00609756097560976	164	4161	3772109	Meltrin
GSE43955_10H_VS_60H_ACT_CD4_TCELL_WITH_TGFB_IL6_DN	GSE43955_10H_VS_60H_ACT_CD4_TCELL_WITH_TGFB_IL6_DN	0.824137831469139	-0.193417491860521	43	1	0.00609756097560976	164	4161	35767	Odc2
GSE15930_NAIVE_VS_72H_IN_VITRO_STIM_IFNAB_CD8_TCELL_UP	GSE15930_NAIVE_VS_72H_IN_VITRO_STIM_IFNAB_CD8_TCELL_UP	0.824137831469139	-0.193417491860521	43	1	0.00609756097560976	164	4161	41549	Octbeta2R
GSE1460_INTRATHYMIC_T_PROGENITOR_VS_CD4_THYMOCYTE_DN	GSE1460_INTRATHYMIC_T_PROGENITOR_VS_CD4_THYMOCYTE_DN	0.824137831469139	-0.193417491860521	43	1	0.00609756097560976	164	4161	41417	CG14721
GO_NEGATIVE_REGULATION_OF_CELL_CYCLE_PHASE_TRANSITION	GO_NEGATIVE_REGULATION_OF_CELL_CYCLE_PHASE_TRANSITION	0.824137831469139	-0.193417491860521	43	1	0.00609756097560976	164	4161	37618	CycB
MORF_HEAB	MORF_HEAB	0.824137831469139	-0.193417491860521	43	1	0.00609756097560976	164	4161	42652	Octbeta1R
GSE3039_ALPHAALPHA_CD8_TCELL_VS_B2_BCELL_UP	GSE3039_ALPHAALPHA_CD8_TCELL_VS_B2_BCELL_UP	0.824137831469139	-0.193417491860521	43	1	0.00609756097560976	164	4161	31727	CG2256
REACTOME_ER_PHAGOSOME_PATHWAY	REACTOME_ER_PHAGOSOME_PATHWAY	0.824137831469139	-0.193417491860521	43	1	0.00609756097560976	164	4161	42802	Rpn9
SCHUHMACHER_MYC_TARGETS_UP	SCHUHMACHER_MYC_TARGETS_UP	0.824137831469139	-0.193417491860521	43	1	0.00609756097560976	164	4161	35767	Odc2
GSE369_SOCS3_KO_VS_IFNG_KO_LIVER_DN	GSE369_SOCS3_KO_VS_IFNG_KO_LIVER_DN	0.824137831469139	-0.193417491860521	43	1	0.00609756097560976	164	4161	3355069	CG17691
GO_CELLULAR_RESPONSE_TO_RADIATION	GO_CELLULAR_RESPONSE_TO_RADIATION	0.824137831469139	-0.193417491860521	43	1	0.00609756097560976	164	4161	246651	CG30495
GSE27291_0H_VS_6H_STIM_GAMMADELTA_TCELL_UP	GSE27291_0H_VS_6H_STIM_GAMMADELTA_TCELL_UP	0.824137831469139	-0.193417491860521	43	1	0.00609756097560976	164	4161	42832	Gdh
GSE34205_HEALTHY_VS_RSV_INF_INFANT_PBMC_DN	GSE34205_HEALTHY_VS_RSV_INF_INFANT_PBMC_DN	0.824137831469139	-0.193417491860521	43	1	0.00609756097560976	164	4161	42652	Octbeta1R
GSE4748_CTRL_VS_LPS_STIM_DC_3H_UP	GSE4748_CTRL_VS_LPS_STIM_DC_3H_UP	0.824137831469139	-0.193417491860521	43	1	0.00609756097560976	164	4161	44233	fray
GO_RETROGRADE_VESICLE_MEDIATED_TRANSPORT_GOLGI_TO_ER	GO_RETROGRADE_VESICLE_MEDIATED_TRANSPORT_GOLGI_TO_ER	0.824137831469139	-0.193417491860521	43	1	0.00609756097560976	164	4161	42933	Syx18
GSE7831_UNSTIM_VS_INFLUENZA_STIM_PDC_4H_UP	GSE7831_UNSTIM_VS_INFLUENZA_STIM_PDC_4H_UP	0.824137831469139	-0.193417491860521	43	1	0.00609756097560976	164	4161	39251	Sod1
CSR_EARLY_UP.V1_UP	CSR_EARLY_UP.V1_UP	0.824137831469139	-0.193417491860521	43	1	0.00609756097560976	164	4161	3355096	Tim23
GSE19825_CD24LOW_VS_IL2RA_HIGH_DAY3_EFF_CD8_TCELL_UP	GSE19825_CD24LOW_VS_IL2RA_HIGH_DAY3_EFF_CD8_TCELL_UP	0.824137831469139	-0.193417491860521	43	1	0.00609756097560976	164	4161	2768852	par-1
HAHTOLA_MYCOSIS_FUNGOIDES_CD4_DN	HAHTOLA_MYCOSIS_FUNGOIDES_CD4_DN	0.824137831469139	-0.193417491860521	43	1	0.00609756097560976	164	4161	3354896	vtd
NING_CHRONIC_OBSTRUCTIVE_PULMONARY_DISEASE_DN	NING_CHRONIC_OBSTRUCTIVE_PULMONARY_DISEASE_DN	0.824137831469139	-0.193417491860521	43	1	0.00609756097560976	164	4161	5740475	CG41378
GSE11961_MEMORY_BCELL_DAY7_VS_PLASMA_CELL_DAY7_DN	GSE11961_MEMORY_BCELL_DAY7_VS_PLASMA_CELL_DAY7_DN	0.824137831469139	-0.193417491860521	43	1	0.00609756097560976	164	4161	35509	ap
GSE17721_PAM3CSK4_VS_GADIQUIMOD_2H_BMDC_UP	GSE17721_PAM3CSK4_VS_GADIQUIMOD_2H_BMDC_UP	0.824137831469139	-0.193417491860521	43	1	0.00609756097560976	164	4161	35509	ap
GSE2770_IL12_ACT_VS_ACT_CD4_TCELL_2H_UP	GSE2770_IL12_ACT_VS_ACT_CD4_TCELL_2H_UP	0.824137831469139	-0.193417491860521	43	1	0.00609756097560976	164	4161	38109	Glut1
GSE22886_NAIVE_CD4_TCELL_VS_48H_ACT_TH1_UP	GSE22886_NAIVE_CD4_TCELL_VS_48H_ACT_TH1_UP	0.824137831469139	-0.193417491860521	43	1	0.00609756097560976	164	4161	37575	dnr1
chr1q21	chr1q21	0.824137831469139	-0.193417491860521	43	1	0.00609756097560976	164	4161	3355010	IntS3
GSE32986_UNSTIM_VS_GMCSF_AND_CURDLAN_LOWDOSE_STIM_DC_DN	GSE32986_UNSTIM_VS_GMCSF_AND_CURDLAN_LOWDOSE_STIM_DC_DN	0.824137831469139	-0.193417491860521	43	1	0.00609756097560976	164	4161	36072	mlt
TTGGAGA_MIR5155P_MIR519E	TTGGAGA_MIR5155P_MIR519E	0.824137831469139	-0.193417491860521	43	1	0.00609756097560976	164	4161	246651	CG30495
GSE37416_12H_VS_24H_F_TULARENSIS_LVS_NEUTROPHIL_UP	GSE37416_12H_VS_24H_F_TULARENSIS_LVS_NEUTROPHIL_UP	0.824137831469139	-0.193417491860521	43	1	0.00609756097560976	164	4161	3772109	Meltrin
MOOTHA_PGC	MOOTHA_PGC	0.824723832296089	-0.192706697420333	204	6	0.0365853658536585	164	4161	3355096,37228,32133,3355106,38378,3355131	Tim23,SdhA,Hsc70-3,Alg-2,ND-30,cta
GSE36476_CTRL_VS_TSST_ACT_16H_MEMORY_CD4_TCELL_YOUNG_DN	GSE36476_CTRL_VS_TSST_ACT_16H_MEMORY_CD4_TCELL_YOUNG_DN	0.825787024663836	-0.191418378097479	79	2	0.0121951219512195	164	4161	35475,5740475	CG3107,CG41378
USF2_Q6	USF2_Q6	0.825787024663836	-0.191418378097479	79	2	0.0121951219512195	164	4161	43833,45398	toy,Aldh-III
GSE13484_UNSTIM_VS_YF17D_VACCINE_STIM_PBMC_UP	GSE13484_UNSTIM_VS_YF17D_VACCINE_STIM_PBMC_UP	0.825787024663836	-0.191418378097479	79	2	0.0121951219512195	164	4161	32569,118436	vap,Ranbp16
GSE12001_MIR223_KO_VS_WT_NEUTROPHIL_DN	GSE12001_MIR223_KO_VS_WT_NEUTROPHIL_DN	0.825787024663836	-0.191418378097479	79	2	0.0121951219512195	164	4161	118436,37575	Ranbp16,dnr1
GSE15624_CTRL_VS_6H_HALOFUGINONE_TREATED_CD4_TCELL_DN	GSE15624_CTRL_VS_6H_HALOFUGINONE_TREATED_CD4_TCELL_DN	0.825787024663836	-0.191418378097479	79	2	0.0121951219512195	164	4161	38378,44233	ND-30,fray
GSE32986_UNSTIM_VS_CURDLAN_HIGHDOSE_STIM_DC_UP	GSE32986_UNSTIM_VS_CURDLAN_HIGHDOSE_STIM_DC_UP	0.825787024663836	-0.191418378097479	79	2	0.0121951219512195	164	4161	3772109,118436	Meltrin,Ranbp16
GSE15330_HSC_VS_LYMPHOID_PRIMED_MULTIPOTENT_PROGENITOR_IKAROS_KO_DN	GSE15330_HSC_VS_LYMPHOID_PRIMED_MULTIPOTENT_PROGENITOR_IKAROS_KO_DN	0.825787024663836	-0.191418378097479	79	2	0.0121951219512195	164	4161	40475,35970	Trxr-2,Pdk
GSE11864_CSF1_VS_CSF1_IFNG_PAM3CYS_IN_MAC_UP	GSE11864_CSF1_VS_CSF1_IFNG_PAM3CYS_IN_MAC_UP	0.825787024663836	-0.191418378097479	79	2	0.0121951219512195	164	4161	45398,3355010	Aldh-III,IntS3
TGCACTG_MIR148A_MIR152_MIR148B	TGCACTG_MIR148A_MIR152_MIR148B	0.825787024663836	-0.191418378097479	79	2	0.0121951219512195	164	4161	38193,3354925	ABCB7,Maf1
GSE17721_POLYIC_VS_PAM3CSK4_16H_BMDC_DN	GSE17721_POLYIC_VS_PAM3CSK4_16H_BMDC_DN	0.825787024663836	-0.191418378097479	79	2	0.0121951219512195	164	4161	3355109,49953	Parp,GCS2alpha
GSE22611_UNSTIM_VS_2H_MDP_STIM_MUTANT_NOD2_TRANSDUCED_HEK293T_CELL_DN	GSE22611_UNSTIM_VS_2H_MDP_STIM_MUTANT_NOD2_TRANSDUCED_HEK293T_CELL_DN	0.825787024663836	-0.191418378097479	79	2	0.0121951219512195	164	4161	3355010,3772109	IntS3,Meltrin
GSE22886_UNSTIM_VS_STIM_MEMORY_TCELL_DN	GSE22886_UNSTIM_VS_STIM_MEMORY_TCELL_DN	0.826061030110376	-0.191086621858445	112	3	0.0182926829268293	164	4161	33369,48571,35767	Der-1,heph,Odc2
WANG_SMARCE1_TARGETS_DN	WANG_SMARCE1_TARGETS_DN	0.826061030110376	-0.191086621858445	112	3	0.0182926829268293	164	4161	32569,42817,31376	vap,mbc,norpA
ELK1_02	ELK1_02	0.830637781918957	-0.185561461318255	113	3	0.0182926829268293	164	4161	38846,2768852,38756	lqf,par-1,CG10077
GO_NEGATIVE_REGULATION_OF_ORGANELLE_ORGANIZATION	GO_NEGATIVE_REGULATION_OF_ORGANELLE_ORGANIZATION	0.830637781918957	-0.185561461318255	113	3	0.0182926829268293	164	4161	3355109,34842,37618	Parp,spel1,CycB
GSE22886_NEUTROPHIL_VS_MONOCYTE_DN	GSE22886_NEUTROPHIL_VS_MONOCYTE_DN	0.830637781918957	-0.185561461318255	113	3	0.0182926829268293	164	4161	33108,43382,246425	CG1486,mIF2,CG30059
GO_POSITIVE_REGULATION_OF_PROTEIN_CATABOLIC_PROCESS	GO_POSITIVE_REGULATION_OF_PROTEIN_CATABOLIC_PROCESS	0.830637781918957	-0.185561461318255	113	3	0.0182926829268293	164	4161	42802,37618,37575	Rpn9,CycB,dnr1
GSE41867_NAIVE_VS_EFFECTOR_CD8_TCELL_UP	GSE41867_NAIVE_VS_EFFECTOR_CD8_TCELL_UP	0.831128020746684	-0.184971439738604	80	2	0.0121951219512195	164	4161	3355089,42802	mRpS5,Rpn9
GSE22886_CTRL_VS_LPS_24H_DC_UP	GSE22886_CTRL_VS_LPS_24H_DC_UP	0.831128020746684	-0.184971439738604	80	2	0.0121951219512195	164	4161	36666,40347	Cyp6a8,CG9389
GSE18893_TCONV_VS_TREG_24H_TNF_STIM_UP	GSE18893_TCONV_VS_TREG_24H_TNF_STIM_UP	0.831128020746684	-0.184971439738604	80	2	0.0121951219512195	164	4161	34842,42802	spel1,Rpn9
GSE20198_IL12_IL18_VS_IFNA_TREATED_ACT_CD4_TCELL_DN	GSE20198_IL12_IL18_VS_IFNA_TREATED_ACT_CD4_TCELL_DN	0.831128020746684	-0.184971439738604	80	2	0.0121951219512195	164	4161	3355106,3354896	Alg-2,vtd
GSE29164_UNTREATED_VS_CD8_TCELL_TREATED_MELANOMA_DAY3_UP	GSE29164_UNTREATED_VS_CD8_TCELL_TREATED_MELANOMA_DAY3_UP	0.831128020746684	-0.184971439738604	80	2	0.0121951219512195	164	4161	39329,33369	Pi3K68D,Der-1
GSE3982_EOSINOPHIL_VS_MAST_CELL_DN	GSE3982_EOSINOPHIL_VS_MAST_CELL_DN	0.831128020746684	-0.184971439738604	80	2	0.0121951219512195	164	4161	33211,32908	AP-2alpha,CG14194
GSE27859_DC_VS_CD11C_INT_F480_HI_MACROPHAGE_UP	GSE27859_DC_VS_CD11C_INT_F480_HI_MACROPHAGE_UP	0.831128020746684	-0.184971439738604	80	2	0.0121951219512195	164	4161	3355079,40332	CG40045,CG10565
GSE17721_POLYIC_VS_PAM3CSK4_4H_BMDC_DN	GSE17721_POLYIC_VS_PAM3CSK4_4H_BMDC_DN	0.831128020746684	-0.184971439738604	80	2	0.0121951219512195	164	4161	3355079,3355096	CG40045,Tim23
GSE5589_LPS_VS_LPS_AND_IL10_STIM_IL6_KO_MACROPHAGE_180MIN_DN	GSE5589_LPS_VS_LPS_AND_IL10_STIM_IL6_KO_MACROPHAGE_180MIN_DN	0.831128020746684	-0.184971439738604	80	2	0.0121951219512195	164	4161	326151,5740475	Pgant5,CG41378
GSE17721_POLYIC_VS_CPG_2H_BMDC_UP	GSE17721_POLYIC_VS_CPG_2H_BMDC_UP	0.831128020746684	-0.184971439738604	80	2	0.0121951219512195	164	4161	35425,3354925	step,Maf1
GSE41867_DAY15_EFFECTOR_VS_DAY30_MEMORY_CD8_TCELL_LCMV_ARMSTRONG_UP	GSE41867_DAY15_EFFECTOR_VS_DAY30_MEMORY_CD8_TCELL_LCMV_ARMSTRONG_UP	0.831141570092283	-0.184955137514616	44	1	0.00609756097560976	164	4161	39492	snky
GSE41176_UNSTIM_VS_ANTI_IGM_STIM_BCELL_3H_UP	GSE41176_UNSTIM_VS_ANTI_IGM_STIM_BCELL_3H_UP	0.831141570092283	-0.184955137514616	44	1	0.00609756097560976	164	4161	32908	CG14194
RIGGINS_TAMOXIFEN_RESISTANCE_DN	RIGGINS_TAMOXIFEN_RESISTANCE_DN	0.831141570092283	-0.184955137514616	44	1	0.00609756097560976	164	4161	31376	norpA
GSE22045_TREG_VS_TCONV_DN	GSE22045_TREG_VS_TCONV_DN	0.831141570092283	-0.184955137514616	44	1	0.00609756097560976	164	4161	31309	dnc
BURTON_ADIPOGENESIS_3	BURTON_ADIPOGENESIS_3	0.831141570092283	-0.184955137514616	44	1	0.00609756097560976	164	4161	37618	CycB
STAT5A_03	STAT5A_03	0.831141570092283	-0.184955137514616	44	1	0.00609756097560976	164	4161	48228	DNaseII
GSE360_T_GONDII_VS_B_MALAYI_HIGH_DOSE_DC_UP	GSE360_T_GONDII_VS_B_MALAYI_HIGH_DOSE_DC_UP	0.831141570092283	-0.184955137514616	44	1	0.00609756097560976	164	4161	31953	CG34408
MYOGENIN_Q6	MYOGENIN_Q6	0.831141570092283	-0.184955137514616	44	1	0.00609756097560976	164	4161	31717	sn
GSE17721_PAM3CSK4_VS_GADIQUIMOD_4H_BMDC_DN	GSE17721_PAM3CSK4_VS_GADIQUIMOD_4H_BMDC_DN	0.831141570092283	-0.184955137514616	44	1	0.00609756097560976	164	4161	42817	mbc
GSE35543_IN_VITRO_ITREG_VS_CONVERTED_EX_ITREG_DN	GSE35543_IN_VITRO_ITREG_VS_CONVERTED_EX_ITREG_DN	0.831141570092283	-0.184955137514616	44	1	0.00609756097560976	164	4161	33253	Pkg21D
GSE45365_HEALTHY_VS_MCMV_INFECTION_CD11B_DC_IFNAR_KO_UP	GSE45365_HEALTHY_VS_MCMV_INFECTION_CD11B_DC_IFNAR_KO_UP	0.831141570092283	-0.184955137514616	44	1	0.00609756097560976	164	4161	32042	CG2061
RODWELL_AGING_KIDNEY_DN	RODWELL_AGING_KIDNEY_DN	0.831141570092283	-0.184955137514616	44	1	0.00609756097560976	164	4161	3355069	CG17691
GGGACCA_MIR133A_MIR133B	GGGACCA_MIR133A_MIR133B	0.831141570092283	-0.184955137514616	44	1	0.00609756097560976	164	4161	49953	GCS2alpha
BOUDOUKHA_BOUND_BY_IGF2BP2	BOUDOUKHA_BOUND_BY_IGF2BP2	0.831141570092283	-0.184955137514616	44	1	0.00609756097560976	164	4161	41925	Hmt-1
CAIRO_LIVER_DEVELOPMENT_DN	CAIRO_LIVER_DEVELOPMENT_DN	0.831141570092283	-0.184955137514616	44	1	0.00609756097560976	164	4161	36718	Khc-73
GSE15930_STIM_VS_STIM_AND_IFNAB_24H_CD8_T_CELL_DN	GSE15930_STIM_VS_STIM_AND_IFNAB_24H_CD8_T_CELL_DN	0.831141570092283	-0.184955137514616	44	1	0.00609756097560976	164	4161	32133	Hsc70-3
GNF2_APEX1	GNF2_APEX1	0.831141570092283	-0.184955137514616	44	1	0.00609756097560976	164	4161	48571	heph
GSE411_100MIN_VS_400MIN_IL6_STIM_MACROPHAGE_UP	GSE411_100MIN_VS_400MIN_IL6_STIM_MACROPHAGE_UP	0.831141570092283	-0.184955137514616	44	1	0.00609756097560976	164	4161	36032	Mef2
GSE20715_0H_VS_6H_OZONE_TLR4_KO_LUNG_UP	GSE20715_0H_VS_6H_OZONE_TLR4_KO_LUNG_UP	0.831141570092283	-0.184955137514616	44	1	0.00609756097560976	164	4161	40333	Ac78C
GSE22432_PDC_VS_TGFB1_TREATEDCOMMON_DC_PROGENITOR_DN	GSE22432_PDC_VS_TGFB1_TREATEDCOMMON_DC_PROGENITOR_DN	0.831141570092283	-0.184955137514616	44	1	0.00609756097560976	164	4161	33211	AP-2alpha
GSE14350_IL2RB_KO_VS_WT_TREG_DN	GSE14350_IL2RB_KO_VS_WT_TREG_DN	0.831141570092283	-0.184955137514616	44	1	0.00609756097560976	164	4161	33276	CG4341
STK33_NOMO_UP	STK33_NOMO_UP	0.831141570092283	-0.184955137514616	44	1	0.00609756097560976	164	4161	36072	mlt
GSE26669_CTRL_VS_COSTIM_BLOCK_MLR_CD8_TCELL_DN	GSE26669_CTRL_VS_COSTIM_BLOCK_MLR_CD8_TCELL_DN	0.831141570092283	-0.184955137514616	44	1	0.00609756097560976	164	4161	3354925	Maf1
GSE18281_PERIMEDULLARY_CORTICAL_REGION_VS_WHOLE_MEDULLA_THYMUS_UP	GSE18281_PERIMEDULLARY_CORTICAL_REGION_VS_WHOLE_MEDULLA_THYMUS_UP	0.831141570092283	-0.184955137514616	44	1	0.00609756097560976	164	4161	34950	Ca-alpha1D
GO_HORMONE_MEDIATED_SIGNALING_PATHWAY	GO_HORMONE_MEDIATED_SIGNALING_PATHWAY	0.831141570092283	-0.184955137514616	44	1	0.00609756097560976	164	4161	41491	svp
GSE38304_MYC_NEG_VS_POS_GC_BCELL_DN	GSE38304_MYC_NEG_VS_POS_GC_BCELL_DN	0.831141570092283	-0.184955137514616	44	1	0.00609756097560976	164	4161	38801	unc-13-4A
GSE17186_NAIVE_VS_CD21HIGH_TRANSITIONAL_BCELL_CORD_BLOOD_DN	GSE17186_NAIVE_VS_CD21HIGH_TRANSITIONAL_BCELL_CORD_BLOOD_DN	0.831141570092283	-0.184955137514616	44	1	0.00609756097560976	164	4161	34882	ck
GSE17721_PAM3CSK4_VS_CPG_2H_BMDC_UP	GSE17721_PAM3CSK4_VS_CPG_2H_BMDC_UP	0.831141570092283	-0.184955137514616	44	1	0.00609756097560976	164	4161	41171	CG9492
REACTOME_MEIOTIC_SYNAPSIS	REACTOME_MEIOTIC_SYNAPSIS	0.831141570092283	-0.184955137514616	44	1	0.00609756097560976	164	4161	3354896	vtd
ACCATTT_MIR522	ACCATTT_MIR522	0.831141570092283	-0.184955137514616	44	1	0.00609756097560976	164	4161	34648	bru1
GSE2770_TGFB_AND_IL4_ACT_VS_ACT_CD4_TCELL_48H_DN	GSE2770_TGFB_AND_IL4_ACT_VS_ACT_CD4_TCELL_48H_DN	0.831141570092283	-0.184955137514616	44	1	0.00609756097560976	164	4161	34648	bru1
GSE43955_TH0_VS_TGFB_IL6_TH17_ACT_CD4_TCELL_10H_DN	GSE43955_TH0_VS_TGFB_IL6_TH17_ACT_CD4_TCELL_10H_DN	0.831141570092283	-0.184955137514616	44	1	0.00609756097560976	164	4161	41491	svp
GSE17721_PAM3CSK4_VS_CPG_12H_BMDC_DN	GSE17721_PAM3CSK4_VS_CPG_12H_BMDC_DN	0.831141570092283	-0.184955137514616	44	1	0.00609756097560976	164	4161	37575	dnr1
GO_REGULATION_OF_CARBOHYDRATE_METABOLIC_PROCESS	GO_REGULATION_OF_CARBOHYDRATE_METABOLIC_PROCESS	0.831141570092283	-0.184955137514616	44	1	0.00609756097560976	164	4161	35970	Pdk
GO_NEGATIVE_REGULATION_OF_LOCOMOTION	GO_NEGATIVE_REGULATION_OF_LOCOMOTION	0.831141570092283	-0.184955137514616	44	1	0.00609756097560976	164	4161	41491	svp
GSE36891_POLYIC_TLR3_VS_PAM_TLR2_STIM_PERITONEAL_MACROPHAGE_DN	GSE36891_POLYIC_TLR3_VS_PAM_TLR2_STIM_PERITONEAL_MACROPHAGE_DN	0.831141570092283	-0.184955137514616	44	1	0.00609756097560976	164	4161	3355089	mRpS5
GO_AMINOGLYCAN_METABOLIC_PROCESS	GO_AMINOGLYCAN_METABOLIC_PROCESS	0.831141570092283	-0.184955137514616	44	1	0.00609756097560976	164	4161	246425	CG30059
FOXO4_02	FOXO4_02	0.831141570092283	-0.184955137514616	44	1	0.00609756097560976	164	4161	118436	Ranbp16
GSE9006_HEALTHY_VS_TYPE_1_DIABETES_PBMC_1MONTH_POST_DX_DN	GSE9006_HEALTHY_VS_TYPE_1_DIABETES_PBMC_1MONTH_POST_DX_DN	0.831141570092283	-0.184955137514616	44	1	0.00609756097560976	164	4161	36542	shot
GSE5589_LPS_VS_LPS_AND_IL10_STIM_IL10_KO_MACROPHAGE_45MIN_UP	GSE5589_LPS_VS_LPS_AND_IL10_STIM_IL10_KO_MACROPHAGE_45MIN_UP	0.831141570092283	-0.184955137514616	44	1	0.00609756097560976	164	4161	41549	Octbeta2R
GSE31622_WT_VS_KLF3_KO_BCELL_UP	GSE31622_WT_VS_KLF3_KO_BCELL_UP	0.831141570092283	-0.184955137514616	44	1	0.00609756097560976	164	4161	3354941	CG40178
GSE41176_UNSTIM_VS_ANTI_IGM_STIM_BCELL_1H_DN	GSE41176_UNSTIM_VS_ANTI_IGM_STIM_BCELL_1H_DN	0.831141570092283	-0.184955137514616	44	1	0.00609756097560976	164	4161	34648	bru1
GO_PRERIBOSOME	GO_PRERIBOSOME	0.831141570092283	-0.184955137514616	44	1	0.00609756097560976	164	4161	33843	CG9107
GSE46242_CTRL_VS_EGR2_DELETED_ANERGIC_TH1_CD4_TCELL_UP	GSE46242_CTRL_VS_EGR2_DELETED_ANERGIC_TH1_CD4_TCELL_UP	0.831141570092283	-0.184955137514616	44	1	0.00609756097560976	164	4161	3354925	Maf1
GSE3203_UNTREATED_VS_IFNB_TREATED_LN_BCELL_UP	GSE3203_UNTREATED_VS_IFNB_TREATED_LN_BCELL_UP	0.831141570092283	-0.184955137514616	44	1	0.00609756097560976	164	4161	37288	Ate1
TARTE_PLASMA_CELL_VS_B_LYMPHOCYTE_UP	TARTE_PLASMA_CELL_VS_B_LYMPHOCYTE_UP	0.831141570092283	-0.184955137514616	44	1	0.00609756097560976	164	4161	32133	Hsc70-3
GSE46242_CTRL_VS_EGR2_DELETED_TH1_CD4_TCELL_UP	GSE46242_CTRL_VS_EGR2_DELETED_TH1_CD4_TCELL_UP	0.831141570092283	-0.184955137514616	44	1	0.00609756097560976	164	4161	3355010	IntS3
GSE10325_LUPUS_CD4_TCELL_VS_LUPUS_MYELOID_UP	GSE10325_LUPUS_CD4_TCELL_VS_LUPUS_MYELOID_UP	0.831141570092283	-0.184955137514616	44	1	0.00609756097560976	164	4161	39251	Sod1
GSE26030_TH1_VS_TH17_DAY5_POST_POLARIZATION_UP	GSE26030_TH1_VS_TH17_DAY5_POST_POLARIZATION_UP	0.831141570092283	-0.184955137514616	44	1	0.00609756097560976	164	4161	32133	Hsc70-3
GSE24574_BCL6_HIGH_TFH_VS_TFH_CD4_TCELL_UP	GSE24574_BCL6_HIGH_TFH_VS_TFH_CD4_TCELL_UP	0.831141570092283	-0.184955137514616	44	1	0.00609756097560976	164	4161	31376	norpA
GSE18281_SUBCAPSULAR_CORTICAL_REGION_VS_WHOLE_CORTEX_THYMUS_DN	GSE18281_SUBCAPSULAR_CORTICAL_REGION_VS_WHOLE_CORTEX_THYMUS_DN	0.831141570092283	-0.184955137514616	44	1	0.00609756097560976	164	4161	37456	twz
RODRIGUES_THYROID_CARCINOMA_POORLY_DIFFERENTIATED_UP	RODRIGUES_THYROID_CARCINOMA_POORLY_DIFFERENTIATED_UP	0.831339581571924	-0.184716925513982	265	8	0.0487804878048781	164	4161	3354888,37618,40332,31110,3355145,43710,43382,33369	rl,CycB,CG10565,inc,CG12547,PNPase,mIF2,Der-1
MARTINEZ_TP53_TARGETS_UP	MARTINEZ_TP53_TARGETS_UP	0.832521369747848	-0.183296388090207	176	5	0.0304878048780488	164	4161	3354896,34648,42689,3355131,36122	vtd,bru1,Irp-1A,cta,Git
GOBERT_OLIGODENDROCYTE_DIFFERENTIATION_UP	GOBERT_OLIGODENDROCYTE_DIFFERENTIATION_UP	0.832521369747848	-0.183296388090207	176	5	0.0304878048780488	164	4161	40347,36032,37618,39662,35767	CG9389,Mef2,CycB,CG7255,Odc2
REACTOME_SRP_DEPENDENT_COTRANSLATIONAL_PROTEIN_TARGETING_TO_MEMBRANE	REACTOME_SRP_DEPENDENT_COTRANSLATIONAL_PROTEIN_TARGETING_TO_MEMBRANE	0.836321923622823	-0.178741663916355	81	2	0.0121951219512195	164	4161	43723,3354918	RpL6,RpL15
SENGUPTA_NASOPHARYNGEAL_CARCINOMA_UP	SENGUPTA_NASOPHARYNGEAL_CARCINOMA_UP	0.836321923622823	-0.178741663916355	81	2	0.0121951219512195	164	4161	36396,38769	GLS,Mp
GSE24142_ADULT_VS_FETAL_EARLY_THYMIC_PROGENITOR_DN	GSE24142_ADULT_VS_FETAL_EARLY_THYMIC_PROGENITOR_DN	0.836321923622823	-0.178741663916355	81	2	0.0121951219512195	164	4161	44007,35435	Coq7,CG2528
GSE17974_CTRL_VS_ACT_IL4_AND_ANTI_IL12_12H_CD4_TCELL_DN	GSE17974_CTRL_VS_ACT_IL4_AND_ANTI_IL12_12H_CD4_TCELL_DN	0.836321923622823	-0.178741663916355	81	2	0.0121951219512195	164	4161	35359,36396	sky,GLS
GSE39820_TGFBETA1_VS_TGFBETA3_IN_IL6_TREATED_CD4_TCELL_UP	GSE39820_TGFBETA1_VS_TGFBETA3_IN_IL6_TREATED_CD4_TCELL_UP	0.836321923622823	-0.178741663916355	81	2	0.0121951219512195	164	4161	38756,35425	CG10077,step
HALLMARK_PI3K_AKT_MTOR_SIGNALING	HALLMARK_PI3K_AKT_MTOR_SIGNALING	0.837868017140476	-0.176894688349812	45	1	0.00609756097560976	164	4161	3354888	rl
GO_NEGATIVE_REGULATION_OF_GENE_EXPRESSION_EPIGENETIC	GO_NEGATIVE_REGULATION_OF_GENE_EXPRESSION_EPIGENETIC	0.837868017140476	-0.176894688349812	45	1	0.00609756097560976	164	4161	32687	Ubr1
GSE2405_0H_VS_24H_A_PHAGOCYTOPHILUM_STIM_NEUTROPHIL_DN	GSE2405_0H_VS_24H_A_PHAGOCYTOPHILUM_STIM_NEUTROPHIL_DN	0.837868017140476	-0.176894688349812	45	1	0.00609756097560976	164	4161	32322	DNAlig4
GSE2405_HEAT_KILLED_VS_LIVE_A_PHAGOCYTOPHILUM_STIM_NEUTROPHIL_24H_DN	GSE2405_HEAT_KILLED_VS_LIVE_A_PHAGOCYTOPHILUM_STIM_NEUTROPHIL_24H_DN	0.837868017140476	-0.176894688349812	45	1	0.00609756097560976	164	4161	35359	sky
GSE27786_LIN_NEG_VS_ERYTHROBLAST_DN	GSE27786_LIN_NEG_VS_ERYTHROBLAST_DN	0.837868017140476	-0.176894688349812	45	1	0.00609756097560976	164	4161	41925	Hmt-1
GO_HORMONE_RECEPTOR_BINDING	GO_HORMONE_RECEPTOR_BINDING	0.837868017140476	-0.176894688349812	45	1	0.00609756097560976	164	4161	38756	CG10077
GO_CYSTEINE_TYPE_PEPTIDASE_ACTIVITY	GO_CYSTEINE_TYPE_PEPTIDASE_ACTIVITY	0.837868017140476	-0.176894688349812	45	1	0.00609756097560976	164	4161	3355106	Alg-2
GSE17721_POLYIC_VS_GARDIQUIMOD_0.5H_BMDC_UP	GSE17721_POLYIC_VS_GARDIQUIMOD_0.5H_BMDC_UP	0.837868017140476	-0.176894688349812	45	1	0.00609756097560976	164	4161	44531	rg
GSE8835_HEALTHY_VS_CLL_CD4_TCELL_UP	GSE8835_HEALTHY_VS_CLL_CD4_TCELL_UP	0.837868017140476	-0.176894688349812	45	1	0.00609756097560976	164	4161	32042	CG2061
GSE360_DC_VS_MAC_L_MAJOR_DN	GSE360_DC_VS_MAC_L_MAJOR_DN	0.837868017140476	-0.176894688349812	45	1	0.00609756097560976	164	4161	31717	sn
GO_DNA_GEOMETRIC_CHANGE	GO_DNA_GEOMETRIC_CHANGE	0.837868017140476	-0.176894688349812	45	1	0.00609756097560976	164	4161	3355109	Parp
GSE33162_UNTREATED_VS_4H_LPS_STIM_HDAC3_HET_MACROPHAGE_DN	GSE33162_UNTREATED_VS_4H_LPS_STIM_HDAC3_HET_MACROPHAGE_DN	0.837868017140476	-0.176894688349812	45	1	0.00609756097560976	164	4161	32510	CG8184
GSE17301_ACD3_ACD28_VS_ACD3_ACD28_AND_IFNA5_STIM_CD8_TCELL_DN	GSE17301_ACD3_ACD28_VS_ACD3_ACD28_AND_IFNA5_STIM_CD8_TCELL_DN	0.837868017140476	-0.176894688349812	45	1	0.00609756097560976	164	4161	36032	Mef2
GO_CELL_CYCLE_G2_M_PHASE_TRANSITION	GO_CELL_CYCLE_G2_M_PHASE_TRANSITION	0.837868017140476	-0.176894688349812	45	1	0.00609756097560976	164	4161	37618	CycB
GSE24972_WT_VS_IRF8_KO_MARGINAL_ZONE_SPLEEN_BCELL_UP	GSE24972_WT_VS_IRF8_KO_MARGINAL_ZONE_SPLEEN_BCELL_UP	0.837868017140476	-0.176894688349812	45	1	0.00609756097560976	164	4161	5740664	CG40228
GSE36888_STAT5_AB_KNOCKIN_VS_WT_TCELL_IL2_TREATED_17H_DN	GSE36888_STAT5_AB_KNOCKIN_VS_WT_TCELL_IL2_TREATED_17H_DN	0.837868017140476	-0.176894688349812	45	1	0.00609756097560976	164	4161	40560	CG32944
UDAYAKUMAR_MED1_TARGETS_DN	UDAYAKUMAR_MED1_TARGETS_DN	0.837868017140476	-0.176894688349812	45	1	0.00609756097560976	164	4161	38109	Glut1
GSE17721_LPS_VS_GARDIQUIMOD_16H_BMDC_UP	GSE17721_LPS_VS_GARDIQUIMOD_16H_BMDC_UP	0.837868017140476	-0.176894688349812	45	1	0.00609756097560976	164	4161	3354925	Maf1
GSE43863_TFH_VS_LY6C_INT_CXCR5POS_MEMORY_CD4_TCELL_UP	GSE43863_TFH_VS_LY6C_INT_CXCR5POS_MEMORY_CD4_TCELL_UP	0.837868017140476	-0.176894688349812	45	1	0.00609756097560976	164	4161	32133	Hsc70-3
MORF_BMI1	MORF_BMI1	0.837868017140476	-0.176894688349812	45	1	0.00609756097560976	164	4161	118436	Ranbp16
GSE6674_PL2_3_VS_ANTI_IGM_AND_CPG_STIM_BCELL_DN	GSE6674_PL2_3_VS_ANTI_IGM_AND_CPG_STIM_BCELL_DN	0.837868017140476	-0.176894688349812	45	1	0.00609756097560976	164	4161	32569	vap
GRAHAM_NORMAL_QUIESCENT_VS_NORMAL_DIVIDING_DN	GRAHAM_NORMAL_QUIESCENT_VS_NORMAL_DIVIDING_DN	0.837868017140476	-0.176894688349812	45	1	0.00609756097560976	164	4161	34842	spel1
PBX1_01	PBX1_01	0.837868017140476	-0.176894688349812	45	1	0.00609756097560976	164	4161	37456	twz
GSE17721_LPS_VS_GARDIQUIMOD_1H_BMDC_UP	GSE17721_LPS_VS_GARDIQUIMOD_1H_BMDC_UP	0.837868017140476	-0.176894688349812	45	1	0.00609756097560976	164	4161	33843	CG9107
PANGAS_TUMOR_SUPPRESSION_BY_SMAD1_AND_SMAD5_DN	PANGAS_TUMOR_SUPPRESSION_BY_SMAD1_AND_SMAD5_DN	0.837868017140476	-0.176894688349812	45	1	0.00609756097560976	164	4161	32908	CG14194
GSE17721_POLYIC_VS_CPG_2H_BMDC_DN	GSE17721_POLYIC_VS_CPG_2H_BMDC_DN	0.837868017140476	-0.176894688349812	45	1	0.00609756097560976	164	4161	38769	Mp
GSE12845_IGD_POS_BLOOD_VS_NAIVE_TONSIL_BCELL_DN	GSE12845_IGD_POS_BLOOD_VS_NAIVE_TONSIL_BCELL_DN	0.837868017140476	-0.176894688349812	45	1	0.00609756097560976	164	4161	326151	Pgant5
GSE1925_CTRL_VS_3H_IFNG_STIM_IFNG_PRIMED_MACROPHAGE_DN	GSE1925_CTRL_VS_3H_IFNG_STIM_IFNG_PRIMED_MACROPHAGE_DN	0.837868017140476	-0.176894688349812	45	1	0.00609756097560976	164	4161	31767	nAChRalpha3
LFA1_Q6	LFA1_Q6	0.837868017140476	-0.176894688349812	45	1	0.00609756097560976	164	4161	35478	gus
GO_POSITIVE_REGULATION_OF_NEURON_PROJECTION_DEVELOPMENT	GO_POSITIVE_REGULATION_OF_NEURON_PROJECTION_DEVELOPMENT	0.837868017140476	-0.176894688349812	45	1	0.00609756097560976	164	4161	42327	Dys
CROONQUIST_NRAS_VS_STROMAL_STIMULATION_DN	CROONQUIST_NRAS_VS_STROMAL_STIMULATION_DN	0.837868017140476	-0.176894688349812	45	1	0.00609756097560976	164	4161	37618	CycB
GSE46242_TH1_VS_ANERGIC_TH1_CD4_TCELL_WITH_EGR2_DELETED_UP	GSE46242_TH1_VS_ANERGIC_TH1_CD4_TCELL_WITH_EGR2_DELETED_UP	0.837868017140476	-0.176894688349812	45	1	0.00609756097560976	164	4161	42933	Syx18
GSE41867_NAIVE_VS_DAY8_LCMV_ARMSTRONG_EFFECTOR_CD8_TCELL_DN	GSE41867_NAIVE_VS_DAY8_LCMV_ARMSTRONG_EFFECTOR_CD8_TCELL_DN	0.837868017140476	-0.176894688349812	45	1	0.00609756097560976	164	4161	33211	AP-2alpha
MORF_UBE2N	MORF_UBE2N	0.837868017140476	-0.176894688349812	45	1	0.00609756097560976	164	4161	38378	ND-30
GO_SKELETAL_SYSTEM_MORPHOGENESIS	GO_SKELETAL_SYSTEM_MORPHOGENESIS	0.837868017140476	-0.176894688349812	45	1	0.00609756097560976	164	4161	36032	Mef2
GSE25123_IL4_VS_IL4_AND_ROSIGLITAZONE_STIM_MACROPHAGE_DAY10_DN	GSE25123_IL4_VS_IL4_AND_ROSIGLITAZONE_STIM_MACROPHAGE_DAY10_DN	0.837868017140476	-0.176894688349812	45	1	0.00609756097560976	164	4161	5740691	l(2)41Ab
GSE43955_TH0_VS_TGFB_IL6_TH17_ACT_CD4_TCELL_20H_UP	GSE43955_TH0_VS_TGFB_IL6_TH17_ACT_CD4_TCELL_20H_UP	0.837868017140476	-0.176894688349812	45	1	0.00609756097560976	164	4161	43734	CstF50
GSE29618_PRE_VS_DAY7_POST_LAIV_FLU_VACCINE_MONOCYTE_UP	GSE29618_PRE_VS_DAY7_POST_LAIV_FLU_VACCINE_MONOCYTE_UP	0.837868017140476	-0.176894688349812	45	1	0.00609756097560976	164	4161	40333	Ac78C
GSE19941_UNSTIM_VS_LPS_STIM_IL10_KO_NFKBP50_KO_MACROPHAGE_DN	GSE19941_UNSTIM_VS_LPS_STIM_IL10_KO_NFKBP50_KO_MACROPHAGE_DN	0.837868017140476	-0.176894688349812	45	1	0.00609756097560976	164	4161	35747	drosha
MORF_PPP2R5E	MORF_PPP2R5E	0.837868017140476	-0.176894688349812	45	1	0.00609756097560976	164	4161	31329	Parg
GSE27786_CD4_TCELL_VS_ERYTHTROBLAST_DN	GSE27786_CD4_TCELL_VS_ERYTHTROBLAST_DN	0.837868017140476	-0.176894688349812	45	1	0.00609756097560976	164	4161	43833	toy
GSE21670_STAT3_KO_VS_WT_CD4_TCELL_TGFB_TREATED_DN	GSE21670_STAT3_KO_VS_WT_CD4_TCELL_TGFB_TREATED_DN	0.837868017140476	-0.176894688349812	45	1	0.00609756097560976	164	4161	43787	PMCA
GSE22886_UNSTIM_VS_IL2_STIM_NKCELL_UP	GSE22886_UNSTIM_VS_IL2_STIM_NKCELL_UP	0.837868017140476	-0.176894688349812	45	1	0.00609756097560976	164	4161	37228	SdhA
MARTORIATI_MDM4_TARGETS_NEUROEPITHELIUM_UP	MARTORIATI_MDM4_TARGETS_NEUROEPITHELIUM_UP	0.837868017140476	-0.176894688349812	45	1	0.00609756097560976	164	4161	38109	Glut1
GSE22886_IGG_IGA_MEMORY_BCELL_VS_BM_PLASMA_CELL_DN	GSE22886_IGG_IGA_MEMORY_BCELL_VS_BM_PLASMA_CELL_DN	0.837868017140476	-0.176894688349812	45	1	0.00609756097560976	164	4161	31717	sn
GSE7768_OVA_ALONE_VS_OVA_WITH_MPL_IMMUNIZED_MOUSE_WHOLE_SPLEEN_6H_DN	GSE7768_OVA_ALONE_VS_OVA_WITH_MPL_IMMUNIZED_MOUSE_WHOLE_SPLEEN_6H_DN	0.837868017140476	-0.176894688349812	45	1	0.00609756097560976	164	4161	43710	PNPase
GSE20727_H2O2_VS_ROS_INHIBITOR_TREATED_DC_UP	GSE20727_H2O2_VS_ROS_INHIBITOR_TREATED_DC_UP	0.837868017140476	-0.176894688349812	45	1	0.00609756097560976	164	4161	38756	CG10077
GSE37301_PRO_BCELL_VS_CD4_TCELL_UP	GSE37301_PRO_BCELL_VS_CD4_TCELL_UP	0.837868017140476	-0.176894688349812	45	1	0.00609756097560976	164	4161	34540	Wdr59
GSE27092_WT_VS_HDAC7_PHOSPHO_DEFICIENT_CD8_TCELL_UP	GSE27092_WT_VS_HDAC7_PHOSPHO_DEFICIENT_CD8_TCELL_UP	0.837868017140476	-0.176894688349812	45	1	0.00609756097560976	164	4161	3354918	RpL15
GSE7596_AKT_TRANSD_VS_CTRL_CD4_TCONV_WITH_TGFB_UP	GSE7596_AKT_TRANSD_VS_CTRL_CD4_TCONV_WITH_TGFB_UP	0.837868017140476	-0.176894688349812	45	1	0.00609756097560976	164	4161	31866	CG12121
GSE10240_IL17_VS_IL17_AND_IL22_STIM_PRIMARY_BRONCHIAL_EPITHELIAL_CELLS_UP	GSE10240_IL17_VS_IL17_AND_IL22_STIM_PRIMARY_BRONCHIAL_EPITHELIAL_CELLS_UP	0.837868017140476	-0.176894688349812	45	1	0.00609756097560976	164	4161	59223	MCU
GSE22611_UNSTIM_VS_6H_MDP_STIM_NOD2_TRANSDUCED_HEK293T_CELL_DN	GSE22611_UNSTIM_VS_6H_MDP_STIM_NOD2_TRANSDUCED_HEK293T_CELL_DN	0.837868017140476	-0.176894688349812	45	1	0.00609756097560976	164	4161	38109	Glut1
GSE17721_CTRL_VS_LPS_4H_BMDC_DN	GSE17721_CTRL_VS_LPS_4H_BMDC_DN	0.837868017140476	-0.176894688349812	45	1	0.00609756097560976	164	4161	33498	Rbp9
GSE24210_IL35_TREATED_VS_UNTREATED_TCONV_CD4_TCELL_DN	GSE24210_IL35_TREATED_VS_UNTREATED_TCONV_CD4_TCELL_DN	0.837868017140476	-0.176894688349812	45	1	0.00609756097560976	164	4161	31376	norpA
NUYTTEN_NIPP1_TARGETS_UP	NUYTTEN_NIPP1_TARGETS_UP	0.838518659979399	-0.176118443966015	208	6	0.0365853658536585	164	4161	35604,36396,40692,3355106,43710,3355069	CG3358,GLS,CG12170,Alg-2,PNPase,CG17691
GO_CELL_CYCLE_PROCESS	GO_CELL_CYCLE_PROCESS	0.839372705788843	-0.175100444945787	383	12	0.0731707317073171	164	4161	43710,3355135,43833,3355010,42802,34842,37618,3354896,32687,36542,41260,32569	PNPase,Stlk,toy,IntS3,Rpn9,spel1,CycB,vtd,Ubr1,shot,Bruce,vap
GSE29617_CTRL_VS_DAY3_TIV_FLU_VACCINE_PBMC_2008_DN	GSE29617_CTRL_VS_DAY3_TIV_FLU_VACCINE_PBMC_2008_DN	0.841371943933495	-0.172721452886654	82	2	0.0121951219512195	164	4161	43382,3355107	mIF2,Tim17b
GSE27241_WT_CTRL_VS_DIGOXIN_TREATED_RORGT_KO_CD4_TCELL_IN_TH17_POLARIZING_CONDITIONS_DN	GSE27241_WT_CTRL_VS_DIGOXIN_TREATED_RORGT_KO_CD4_TCELL_IN_TH17_POLARIZING_CONDITIONS_DN	0.841371943933495	-0.172721452886654	82	2	0.0121951219512195	164	4161	35425,40692	step,CG12170
GSE17721_POLYIC_VS_CPG_6H_BMDC_DN	GSE17721_POLYIC_VS_CPG_6H_BMDC_DN	0.841371943933495	-0.172721452886654	82	2	0.0121951219512195	164	4161	32133,37575	Hsc70-3,dnr1
GO_INNATE_IMMUNE_RESPONSE	GO_INNATE_IMMUNE_RESPONSE	0.841371943933495	-0.172721452886654	82	2	0.0121951219512195	164	4161	5740475,35524	CG41378,Src42A
GSE27786_NKTCELL_VS_MONO_MAC_UP	GSE27786_NKTCELL_VS_MONO_MAC_UP	0.841371943933495	-0.172721452886654	82	2	0.0121951219512195	164	4161	32510,38378	CG8184,ND-30
GO_REGULATION_OF_LIGASE_ACTIVITY	GO_REGULATION_OF_LIGASE_ACTIVITY	0.841371943933495	-0.172721452886654	82	2	0.0121951219512195	164	4161	42802,37618	Rpn9,CycB
GSE18791_CTRL_VS_NEWCASTLE_VIRUS_DC_14H_UP	GSE18791_CTRL_VS_NEWCASTLE_VIRUS_DC_14H_UP	0.841371943933495	-0.172721452886654	82	2	0.0121951219512195	164	4161	36122,33211	Git,AP-2alpha
NMYC_01	NMYC_01	0.841371943933495	-0.172721452886654	82	2	0.0121951219512195	164	4161	34950,3355131	Ca-alpha1D,cta
GSE17301_CTRL_VS_48H_ACD3_ACD28_IFNA2_STIM_CD8_TCELL_UP	GSE17301_CTRL_VS_48H_ACD3_ACD28_IFNA2_STIM_CD8_TCELL_UP	0.841371943933495	-0.172721452886654	82	2	0.0121951219512195	164	4161	35767,43031	Odc2,Alg9
DUTERTRE_ESTRADIOL_RESPONSE_6HR_UP	DUTERTRE_ESTRADIOL_RESPONSE_6HR_UP	0.841371943933495	-0.172721452886654	82	2	0.0121951219512195	164	4161	31017,35524	sdk,Src42A
GO_AMIDE_BINDING	GO_AMIDE_BINDING	0.841371943933495	-0.172721452886654	82	2	0.0121951219512195	164	4161	32397,40090	sbm,fz2
GSE22886_NAIVE_CD4_TCELL_VS_DC_DN	GSE22886_NAIVE_CD4_TCELL_VS_DC_DN	0.841371943933495	-0.172721452886654	82	2	0.0121951219512195	164	4161	5740475,31110	CG41378,inc
GSE2826_WT_VS_BTK_KO_BCELL_UP	GSE2826_WT_VS_BTK_KO_BCELL_UP	0.841371943933495	-0.172721452886654	82	2	0.0121951219512195	164	4161	3354925,3355135	Maf1,Stlk
ACCAAAG_MIR9	ACCAAAG_MIR9	0.843757273697722	-0.169890416153774	116	3	0.0182926829268293	164	4161	38769,31329,48571	Mp,Parg,heph
AP1_Q4_01	AP1_Q4_01	0.8443280864297	-0.169214131924059	46	1	0.00609756097560976	164	4161	40333	Ac78C
GSE12198_CTRL_VS_HIGH_IL2_STIM_NK_CELL_UP	GSE12198_CTRL_VS_HIGH_IL2_STIM_NK_CELL_UP	0.8443280864297	-0.169214131924059	46	1	0.00609756097560976	164	4161	44233	fray
GSE4142_NAIVE_BCELL_VS_PLASMA_CELL_UP	GSE4142_NAIVE_BCELL_VS_PLASMA_CELL_UP	0.8443280864297	-0.169214131924059	46	1	0.00609756097560976	164	4161	31953	CG34408
GSE11057_CD4_EFF_MEM_VS_PBMC_UP	GSE11057_CD4_EFF_MEM_VS_PBMC_UP	0.8443280864297	-0.169214131924059	46	1	0.00609756097560976	164	4161	32908	CG14194
GO_SMALL_RIBOSOMAL_SUBUNIT	GO_SMALL_RIBOSOMAL_SUBUNIT	0.8443280864297	-0.169214131924059	46	1	0.00609756097560976	164	4161	3355089	mRpS5
GSE37605_C57BL6_VS_NOD_FOXP3_FUSION_GFP_TREG_DN	GSE37605_C57BL6_VS_NOD_FOXP3_FUSION_GFP_TREG_DN	0.8443280864297	-0.169214131924059	46	1	0.00609756097560976	164	4161	31309	dnc
GSE3982_BCELL_VS_TH1_DN	GSE3982_BCELL_VS_TH1_DN	0.8443280864297	-0.169214131924059	46	1	0.00609756097560976	164	4161	48228	DNaseII
GSE3691_CONVENTIONAL_VS_PLASMACYTOID_DC_SPLEEN_UP	GSE3691_CONVENTIONAL_VS_PLASMACYTOID_DC_SPLEEN_UP	0.8443280864297	-0.169214131924059	46	1	0.00609756097560976	164	4161	3355089	mRpS5
GSE23505_IL6_IL1_VS_IL6_IL1_IL23_TREATED_CD4_TCELL_UP	GSE23505_IL6_IL1_VS_IL6_IL1_IL23_TREATED_CD4_TCELL_UP	0.8443280864297	-0.169214131924059	46	1	0.00609756097560976	164	4161	39527	bru3
REACTOME_DESTABILIZATION_OF_MRNA_BY_AUF1_HNRNP_D0	REACTOME_DESTABILIZATION_OF_MRNA_BY_AUF1_HNRNP_D0	0.8443280864297	-0.169214131924059	46	1	0.00609756097560976	164	4161	42802	Rpn9
GSE13411_SWITCHED_MEMORY_BCELL_VS_PLASMA_CELL_DN	GSE13411_SWITCHED_MEMORY_BCELL_VS_PLASMA_CELL_DN	0.8443280864297	-0.169214131924059	46	1	0.00609756097560976	164	4161	49953	GCS2alpha
GSE3039_B2_VS_B1_BCELL_DN	GSE3039_B2_VS_B1_BCELL_DN	0.8443280864297	-0.169214131924059	46	1	0.00609756097560976	164	4161	40347	CG9389
MYB_Q6	MYB_Q6	0.8443280864297	-0.169214131924059	46	1	0.00609756097560976	164	4161	42817	mbc
REACTOME_SIGNALING_BY_WNT	REACTOME_SIGNALING_BY_WNT	0.8443280864297	-0.169214131924059	46	1	0.00609756097560976	164	4161	42802	Rpn9
GSE35685_CD34POS_CD38NEG_VS_CD34POS_CD10POS_BONE_MARROW_UP	GSE35685_CD34POS_CD38NEG_VS_CD34POS_CD10POS_BONE_MARROW_UP	0.8443280864297	-0.169214131924059	46	1	0.00609756097560976	164	4161	3355109	Parp
MCBRYAN_PUBERTAL_BREAST_3_4WK_UP	MCBRYAN_PUBERTAL_BREAST_3_4WK_UP	0.8443280864297	-0.169214131924059	46	1	0.00609756097560976	164	4161	48971	Atpalpha
GSE28737_FOLLICULAR_VS_MARGINAL_ZONE_BCELL_BCL6_HET_DN	GSE28737_FOLLICULAR_VS_MARGINAL_ZONE_BCELL_BCL6_HET_DN	0.8443280864297	-0.169214131924059	46	1	0.00609756097560976	164	4161	3355151	scro
GSE17721_CTRL_VS_GARDIQUIMOD_4H_BMDC_DN	GSE17721_CTRL_VS_GARDIQUIMOD_4H_BMDC_DN	0.8443280864297	-0.169214131924059	46	1	0.00609756097560976	164	4161	46717	arg
GSE15330_MEGAKARYOCYTE_ERYTHROID_VS_GRANULOCYTE_MONOCYTE_PROGENITOR_IKAROS_KO_DN	GSE15330_MEGAKARYOCYTE_ERYTHROID_VS_GRANULOCYTE_MONOCYTE_PROGENITOR_IKAROS_KO_DN	0.8443280864297	-0.169214131924059	46	1	0.00609756097560976	164	4161	3355106	Alg-2
GSE3039_ALPHABETA_CD8_TCELL_VS_B1_BCELL_UP	GSE3039_ALPHABETA_CD8_TCELL_VS_B1_BCELL_UP	0.8443280864297	-0.169214131924059	46	1	0.00609756097560976	164	4161	3355079	CG40045
GSE5503_LIVER_DC_VS_MLN_DC_ACTIVATED_ALLOGENIC_TCELL_UP	GSE5503_LIVER_DC_VS_MLN_DC_ACTIVATED_ALLOGENIC_TCELL_UP	0.8443280864297	-0.169214131924059	46	1	0.00609756097560976	164	4161	31767	nAChRalpha3
REACTOME_CYCLIN_E_ASSOCIATED_EVENTS_DURING_G1_S_TRANSITION_	REACTOME_CYCLIN_E_ASSOCIATED_EVENTS_DURING_G1_S_TRANSITION_	0.8443280864297	-0.169214131924059	46	1	0.00609756097560976	164	4161	42802	Rpn9
GSE23505_UNTREATED_VS_4DAY_IL6_IL1_TGFB_TREATED_CD4_TCELL_UP	GSE23505_UNTREATED_VS_4DAY_IL6_IL1_TGFB_TREATED_CD4_TCELL_UP	0.8443280864297	-0.169214131924059	46	1	0.00609756097560976	164	4161	43710	PNPase
GSE13547_CTRL_VS_ANTI_IGM_STIM_BCELL_2H_UP	GSE13547_CTRL_VS_ANTI_IGM_STIM_BCELL_2H_UP	0.8443280864297	-0.169214131924059	46	1	0.00609756097560976	164	4161	3772109	Meltrin
GO_REGULATION_OF_MYELOID_CELL_DIFFERENTIATION	GO_REGULATION_OF_MYELOID_CELL_DIFFERENTIATION	0.8443280864297	-0.169214131924059	46	1	0.00609756097560976	164	4161	36032	Mef2
GSE14308_NAIVE_CD4_TCELL_VS_INDUCED_TREG_UP	GSE14308_NAIVE_CD4_TCELL_VS_INDUCED_TREG_UP	0.8443280864297	-0.169214131924059	46	1	0.00609756097560976	164	4161	40595	CG17387
GSE24574_BCL6_HIGH_TFH_VS_NAIVE_CD4_TCELL_UP	GSE24574_BCL6_HIGH_TFH_VS_NAIVE_CD4_TCELL_UP	0.8443280864297	-0.169214131924059	46	1	0.00609756097560976	164	4161	40224	rdgC
GO_ORGANELLE_FUSION	GO_ORGANELLE_FUSION	0.8443280864297	-0.169214131924059	46	1	0.00609756097560976	164	4161	3355072	CG41099
GSE11864_CSF1_IFNG_VS_CSF1_PAM3CYS_IN_MAC_DN	GSE11864_CSF1_IFNG_VS_CSF1_PAM3CYS_IN_MAC_DN	0.8443280864297	-0.169214131924059	46	1	0.00609756097560976	164	4161	31866	CG12121
GSE41867_NAIVE_VS_DAY6_LCMV_ARMSTRONG_EFFECTOR_CD8_TCELL_DN	GSE41867_NAIVE_VS_DAY6_LCMV_ARMSTRONG_EFFECTOR_CD8_TCELL_DN	0.8443280864297	-0.169214131924059	46	1	0.00609756097560976	164	4161	35767	Odc2
KRAS.DF.V1_UP	KRAS.DF.V1_UP	0.8443280864297	-0.169214131924059	46	1	0.00609756097560976	164	4161	3354921	Gfat1
GSE35685_CD34POS_CD38NEG_VS_CD34POS_CD10POS_BONE_MARROW_DN	GSE35685_CD34POS_CD38NEG_VS_CD34POS_CD10POS_BONE_MARROW_DN	0.8443280864297	-0.169214131924059	46	1	0.00609756097560976	164	4161	43710	PNPase
GO_OXIDOREDUCTASE_ACTIVITY_ACTING_ON_PAIRED_DONORS_WITH_INCORPORATION_OR_REDUCTION_OF_MOLECULAR_OXYGEN	GO_OXIDOREDUCTASE_ACTIVITY_ACTING_ON_PAIRED_DONORS_WITH_INCORPORATION_OR_REDUCTION_OF_MOLECULAR_OXYGEN	0.8443280864297	-0.169214131924059	46	1	0.00609756097560976	164	4161	36666	Cyp6a8
GSE43955_TH0_VS_TGFB_IL6_TH17_ACT_CD4_TCELL_1H_UP	GSE43955_TH0_VS_TGFB_IL6_TH17_ACT_CD4_TCELL_1H_UP	0.8443280864297	-0.169214131924059	46	1	0.00609756097560976	164	4161	33498	Rbp9
MATTIOLI_MGUS_VS_PCL	MATTIOLI_MGUS_VS_PCL	0.8443280864297	-0.169214131924059	46	1	0.00609756097560976	164	4161	3355109	Parp
GSE31082_DN_VS_CD8_SP_THYMOCYTE_DN	GSE31082_DN_VS_CD8_SP_THYMOCYTE_DN	0.8443280864297	-0.169214131924059	46	1	0.00609756097560976	164	4161	35425	step
GSE14000_UNSTIM_VS_16H_LPS_DC_DN	GSE14000_UNSTIM_VS_16H_LPS_DC_DN	0.8443280864297	-0.169214131924059	46	1	0.00609756097560976	164	4161	3772109	Meltrin
GSE17721_LPS_VS_PAM3CSK4_1H_BMDC_DN	GSE17721_LPS_VS_PAM3CSK4_1H_BMDC_DN	0.8443280864297	-0.169214131924059	46	1	0.00609756097560976	164	4161	40333	Ac78C
GSE40068_CXCR5POS_BCL6POS_TFH_VS_CXCR5NEG_BCL6NEG_CD4_TCELL_DN	GSE40068_CXCR5POS_BCL6POS_TFH_VS_CXCR5NEG_BCL6NEG_CD4_TCELL_DN	0.8443280864297	-0.169214131924059	46	1	0.00609756097560976	164	4161	35021	CG13284
MIYAGAWA_TARGETS_OF_EWSR1_ETS_FUSIONS_UP	MIYAGAWA_TARGETS_OF_EWSR1_ETS_FUSIONS_UP	0.8443280864297	-0.169214131924059	46	1	0.00609756097560976	164	4161	40347	CG9389
GSE22601_DOUBLE_NEGATIVE_VS_DOUBLE_POSITIVE_THYMOCYTE_UP	GSE22601_DOUBLE_NEGATIVE_VS_DOUBLE_POSITIVE_THYMOCYTE_UP	0.8443280864297	-0.169214131924059	46	1	0.00609756097560976	164	4161	3355131	cta
GO_GLUCOSE_METABOLIC_PROCESS	GO_GLUCOSE_METABOLIC_PROCESS	0.8443280864297	-0.169214131924059	46	1	0.00609756097560976	164	4161	35970	Pdk
GSE17186_NAIVE_VS_CD21LOW_TRANSITIONAL_BCELL_CORD_BLOOD_DN	GSE17186_NAIVE_VS_CD21LOW_TRANSITIONAL_BCELL_CORD_BLOOD_DN	0.8443280864297	-0.169214131924059	46	1	0.00609756097560976	164	4161	38846	lqf
GO_TRANSPORT_VESICLE_MEMBRANE	GO_TRANSPORT_VESICLE_MEMBRANE	0.8443280864297	-0.169214131924059	46	1	0.00609756097560976	164	4161	35529	SCAP
GO_PROTEIN_LOCALIZATION	GO_PROTEIN_LOCALIZATION	0.845587644048026	-0.167723456585815	664	22	0.134146341463415	164	4161	3354896,33369,32133,118436,3354888,36718,42327,3355135,33184,43723,3355107,3355096,246614,3355106,44531,40912,34882,42933,33211,3354918,33253,43833	vtd,Der-1,Hsc70-3,Ranbp16,rl,Khc-73,Dys,Stlk,Tbc1d15-17,RpL6,Tim17b,Tim23,Ugt50B3,Alg-2,rg,Nlg3,ck,Syx18,AP-2alpha,RpL15,Pkg21D,toy
USF_01	USF_01	0.846281269399806	-0.166903504892007	83	2	0.0121951219512195	164	4161	3355131,35767	cta,Odc2
REACTOME_3_UTR_MEDIATED_TRANSLATIONAL_REGULATION	REACTOME_3_UTR_MEDIATED_TRANSLATIONAL_REGULATION	0.846281269399806	-0.166903504892007	83	2	0.0121951219512195	164	4161	43723,3354918	RpL6,RpL15
REACTOME_CELL_CYCLE_CHECKPOINTS	REACTOME_CELL_CYCLE_CHECKPOINTS	0.846281269399806	-0.166903504892007	83	2	0.0121951219512195	164	4161	37618,42802	CycB,Rpn9
KAECH_DAY15_EFF_VS_MEMORY_CD8_TCELL_DN	KAECH_DAY15_EFF_VS_MEMORY_CD8_TCELL_DN	0.846281269399806	-0.166903504892007	83	2	0.0121951219512195	164	4161	42933,36072	Syx18,mlt
GSE22432_MULTIPOTENT_VS_COMMON_DC_PROGENITOR_UP	GSE22432_MULTIPOTENT_VS_COMMON_DC_PROGENITOR_UP	0.846281269399806	-0.166903504892007	83	2	0.0121951219512195	164	4161	39527,34882	bru3,ck
GSE15930_STIM_VS_STIM_AND_IFNAB_72H_CD8_T_CELL_DN	GSE15930_STIM_VS_STIM_AND_IFNAB_72H_CD8_T_CELL_DN	0.846281269399806	-0.166903504892007	83	2	0.0121951219512195	164	4161	32133,35359	Hsc70-3,sky
GSE39556_CD8A_DC_VS_NK_CELL_MOUSE_3H_POST_POLYIC_INJ_UP	GSE39556_CD8A_DC_VS_NK_CELL_MOUSE_3H_POST_POLYIC_INJ_UP	0.846281269399806	-0.166903504892007	83	2	0.0121951219512195	164	4161	48971,37618	Atpalpha,CycB
GSE15930_NAIVE_VS_72H_IN_VITRO_STIM_IFNAB_CD8_TCELL_DN	GSE15930_NAIVE_VS_72H_IN_VITRO_STIM_IFNAB_CD8_TCELL_DN	0.846281269399806	-0.166903504892007	83	2	0.0121951219512195	164	4161	5740475,35435	CG41378,CG2528
GSE12845_IGD_POS_BLOOD_VS_DARKZONE_GC_TONSIL_BCELL_DN	GSE12845_IGD_POS_BLOOD_VS_DARKZONE_GC_TONSIL_BCELL_DN	0.846281269399806	-0.166903504892007	83	2	0.0121951219512195	164	4161	31110,35970	inc,Pdk
MYCMAX_01	MYCMAX_01	0.846281269399806	-0.166903504892007	83	2	0.0121951219512195	164	4161	37456,35767	twz,Odc2
GSE26030_TH1_VS_TH17_DAY5_POST_POLARIZATION_DN	GSE26030_TH1_VS_TH17_DAY5_POST_POLARIZATION_DN	0.846281269399806	-0.166903504892007	83	2	0.0121951219512195	164	4161	38109,3355069	Glut1,CG17691
GSE6674_UNSTIM_VS_ANTI_IGM_AND_CPG_STIM_BCELL_DN	GSE6674_UNSTIM_VS_ANTI_IGM_AND_CPG_STIM_BCELL_DN	0.846281269399806	-0.166903504892007	83	2	0.0121951219512195	164	4161	2768852,35767	par-1,Odc2
GSE5542_IFNG_VS_IFNA_TREATED_EPITHELIAL_CELLS_6H_UP	GSE5542_IFNG_VS_IFNA_TREATED_EPITHELIAL_CELLS_6H_UP	0.846281269399806	-0.166903504892007	83	2	0.0121951219512195	164	4161	5740664,40332	CG40228,CG10565
GO_MICROTUBULE_ORGANIZING_CENTER	GO_MICROTUBULE_ORGANIZING_CENTER	0.846748152986961	-0.166351968583404	180	5	0.0304878048780488	164	4161	3354888,31309,37618,41260,3354925	rl,dnc,CycB,Bruce,Maf1
SENESE_HDAC3_TARGETS_DN	SENESE_HDAC3_TARGETS_DN	0.847932131222051	-0.164954680329381	117	3	0.0182926829268293	164	4161	3354888,45398,40475	rl,Aldh-III,Trxr-2
ENK_UV_RESPONSE_KERATINOCYTE_DN	ENK_UV_RESPONSE_KERATINOCYTE_DN	0.850146396814139	-0.16234671278188	181	5	0.0304878048780488	164	4161	32569,3355109,2768852,41549,38109	vap,Parp,par-1,Octbeta2R,Glut1
GSE10239_KLRG1INT_VS_KLRG1HIGH_EFF_CD8_TCELL_DN	GSE10239_KLRG1INT_VS_KLRG1HIGH_EFF_CD8_TCELL_DN	0.850532264758516	-0.161892931641776	47	1	0.00609756097560976	164	4161	34648	bru1
GSE26669_CD4_VS_CD8_TCELL_IN_MLR_COSTIM_BLOCK_DN	GSE26669_CD4_VS_CD8_TCELL_IN_MLR_COSTIM_BLOCK_DN	0.850532264758516	-0.161892931641776	47	1	0.00609756097560976	164	4161	34540	Wdr59
NFAT_Q4_01	NFAT_Q4_01	0.850532264758516	-0.161892931641776	47	1	0.00609756097560976	164	4161	31866	CG12121
PDGF_UP.V1_UP	PDGF_UP.V1_UP	0.850532264758516	-0.161892931641776	47	1	0.00609756097560976	164	4161	31329	Parg
GSE5142_HTERT_TRANSDUCED_VS_CTRL_CD8_TCELL_LATE_PASSAGE_CLONE_DN	GSE5142_HTERT_TRANSDUCED_VS_CTRL_CD8_TCELL_LATE_PASSAGE_CLONE_DN	0.850532264758516	-0.161892931641776	47	1	0.00609756097560976	164	4161	36718	Khc-73
GSE34156_TLR1_TLR2_LIGAND_VS_NOD2_AND_TLR1_TLR2_LIGAND_24H_TREATED_MONOCYTE_DN	GSE34156_TLR1_TLR2_LIGAND_VS_NOD2_AND_TLR1_TLR2_LIGAND_24H_TREATED_MONOCYTE_DN	0.850532264758516	-0.161892931641776	47	1	0.00609756097560976	164	4161	35478	gus
GSE13485_CTRL_VS_DAY7_YF17D_VACCINE_PBMC_UP	GSE13485_CTRL_VS_DAY7_YF17D_VACCINE_PBMC_UP	0.850532264758516	-0.161892931641776	47	1	0.00609756097560976	164	4161	43723	RpL6
GCM_PSME1	GCM_PSME1	0.850532264758516	-0.161892931641776	47	1	0.00609756097560976	164	4161	43723	RpL6
GSE15930_STIM_VS_STIM_AND_IL12_48H_CD8_T_CELL_DN	GSE15930_STIM_VS_STIM_AND_IL12_48H_CD8_T_CELL_DN	0.850532264758516	-0.161892931641776	47	1	0.00609756097560976	164	4161	41549	Octbeta2R
GSE26928_CENTR_MEMORY_VS_CXCR5_POS_CD4_TCELL_UP	GSE26928_CENTR_MEMORY_VS_CXCR5_POS_CD4_TCELL_UP	0.850532264758516	-0.161892931641776	47	1	0.00609756097560976	164	4161	31309	dnc
GSE12845_IGD_POS_VS_NEG_BLOOD_BCELL_UP	GSE12845_IGD_POS_VS_NEG_BLOOD_BCELL_UP	0.850532264758516	-0.161892931641776	47	1	0.00609756097560976	164	4161	38756	CG10077
GSE27434_WT_VS_DNMT1_KO_TREG_DN	GSE27434_WT_VS_DNMT1_KO_TREG_DN	0.850532264758516	-0.161892931641776	47	1	0.00609756097560976	164	4161	38756	CG10077
GSE42724_NAIVE_VS_MEMORY_BCELL_UP	GSE42724_NAIVE_VS_MEMORY_BCELL_UP	0.850532264758516	-0.161892931641776	47	1	0.00609756097560976	164	4161	33182	mRpL10
GO_ISOPRENOID_METABOLIC_PROCESS	GO_ISOPRENOID_METABOLIC_PROCESS	0.850532264758516	-0.161892931641776	47	1	0.00609756097560976	164	4161	246651	CG30495
FOXO3_01	FOXO3_01	0.850532264758516	-0.161892931641776	47	1	0.00609756097560976	164	4161	43833	toy
GNF2_RRM1	GNF2_RRM1	0.850532264758516	-0.161892931641776	47	1	0.00609756097560976	164	4161	34842	spel1
GSE22886_NAIVE_VS_MEMORY_TCELL_DN	GSE22886_NAIVE_VS_MEMORY_TCELL_DN	0.850532264758516	-0.161892931641776	47	1	0.00609756097560976	164	4161	3354896	vtd
WAKABAYASHI_ADIPOGENESIS_PPARG_RXRA_BOUND_36HR	WAKABAYASHI_ADIPOGENESIS_PPARG_RXRA_BOUND_36HR	0.850532264758516	-0.161892931641776	47	1	0.00609756097560976	164	4161	44233	fray
ZHOU_CELL_CYCLE_GENES_IN_IR_RESPONSE_24HR	ZHOU_CELL_CYCLE_GENES_IN_IR_RESPONSE_24HR	0.850532264758516	-0.161892931641776	47	1	0.00609756097560976	164	4161	37618	CycB
GSE44955_MCSF_VS_MCSF_AND_IL27_STIM_MACROPHAGE_UP	GSE44955_MCSF_VS_MCSF_AND_IL27_STIM_MACROPHAGE_UP	0.850532264758516	-0.161892931641776	47	1	0.00609756097560976	164	4161	42933	Syx18
GSE22886_UNSTIM_VS_IL15_STIM_NKCELL_UP	GSE22886_UNSTIM_VS_IL15_STIM_NKCELL_UP	0.850532264758516	-0.161892931641776	47	1	0.00609756097560976	164	4161	246425	CG30059
GSE26488_CTRL_VS_PEPTIDE_INJECTION_HDAC7_DELTAP_TG_OT2_THYMOCYTE_UP	GSE26488_CTRL_VS_PEPTIDE_INJECTION_HDAC7_DELTAP_TG_OT2_THYMOCYTE_UP	0.850532264758516	-0.161892931641776	47	1	0.00609756097560976	164	4161	37742	St1
LMO2COM_02	LMO2COM_02	0.850532264758516	-0.161892931641776	47	1	0.00609756097560976	164	4161	33498	Rbp9
GSE9037_CTRL_VS_LPS_1H_STIM_BMDM_UP	GSE9037_CTRL_VS_LPS_1H_STIM_BMDM_UP	0.850532264758516	-0.161892931641776	47	1	0.00609756097560976	164	4161	40595	CG17387
MODULE_67	MODULE_67	0.850532264758516	-0.161892931641776	47	1	0.00609756097560976	164	4161	35747	drosha
GO_NEGATIVE_REGULATION_OF_NEURON_DIFFERENTIATION	GO_NEGATIVE_REGULATION_OF_NEURON_DIFFERENTIATION	0.850532264758516	-0.161892931641776	47	1	0.00609756097560976	164	4161	43833	toy
GSE3982_MAC_VS_BASOPHIL_DN	GSE3982_MAC_VS_BASOPHIL_DN	0.850532264758516	-0.161892931641776	47	1	0.00609756097560976	164	4161	37742	St1
GSE34179_THPOK_KO_VS_WT_VA14I_NKTCELL_DN	GSE34179_THPOK_KO_VS_WT_VA14I_NKTCELL_DN	0.850532264758516	-0.161892931641776	47	1	0.00609756097560976	164	4161	38378	ND-30
KRAS.AMP.LUNG_UP.V1_DN	KRAS.AMP.LUNG_UP.V1_DN	0.850532264758516	-0.161892931641776	47	1	0.00609756097560976	164	4161	36666	Cyp6a8
GSE11961_UNSTIM_VS_ANTI_IGM_AND_CD40_STIM_6H_FOLLICULAR_BCELL_DN	GSE11961_UNSTIM_VS_ANTI_IGM_AND_CD40_STIM_6H_FOLLICULAR_BCELL_DN	0.850532264758516	-0.161892931641776	47	1	0.00609756097560976	164	4161	37742	St1
GSE28783_ANTI_MIR33_VS_UNTREATED_ATHEROSCLEROSIS_MACROPHAGE_DN	GSE28783_ANTI_MIR33_VS_UNTREATED_ATHEROSCLEROSIS_MACROPHAGE_DN	0.850532264758516	-0.161892931641776	47	1	0.00609756097560976	164	4161	31866	CG12121
GO_PROTEIN_ACETYLATION	GO_PROTEIN_ACETYLATION	0.850532264758516	-0.161892931641776	47	1	0.00609756097560976	164	4161	35483	Nipped-A
GSE17721_POLYIC_VS_CPG_1H_BMDC_DN	GSE17721_POLYIC_VS_CPG_1H_BMDC_DN	0.850532264758516	-0.161892931641776	47	1	0.00609756097560976	164	4161	32687	Ubr1
GSE23502_WT_VS_HDC_KO_MYELOID_DERIVED_SUPPRESSOR_CELL_COLON_TUMOR_UP	GSE23502_WT_VS_HDC_KO_MYELOID_DERIVED_SUPPRESSOR_CELL_COLON_TUMOR_UP	0.850532264758516	-0.161892931641776	47	1	0.00609756097560976	164	4161	35970	Pdk
REACTOME_FACTORS_INVOLVED_IN_MEGAKARYOCYTE_DEVELOPMENT_AND_PLATELET_PRODUCTION	REACTOME_FACTORS_INVOLVED_IN_MEGAKARYOCYTE_DEVELOPMENT_AND_PLATELET_PRODUCTION	0.850532264758516	-0.161892931641776	47	1	0.00609756097560976	164	4161	42817	mbc
GSE10463_CD40L_AND_VA347_VS_CD40L_IN_DC_UP	GSE10463_CD40L_AND_VA347_VS_CD40L_IN_DC_UP	0.850532264758516	-0.161892931641776	47	1	0.00609756097560976	164	4161	31309	dnc
GSE411_UNSTIM_VS_400MIN_IL6_STIM_SOCS3_KO_MACROPHAGE_UP	GSE411_UNSTIM_VS_400MIN_IL6_STIM_SOCS3_KO_MACROPHAGE_UP	0.850532264758516	-0.161892931641776	47	1	0.00609756097560976	164	4161	38756	CG10077
GSE14908_ATOPIC_VS_NONATOPIC_PATIENT_RESTING_CD4_TCELL_UP	GSE14908_ATOPIC_VS_NONATOPIC_PATIENT_RESTING_CD4_TCELL_UP	0.850532264758516	-0.161892931641776	47	1	0.00609756097560976	164	4161	42832	Gdh
REACTOME_AUTODEGRADATION_OF_CDH1_BY_CDH1_APC_C	REACTOME_AUTODEGRADATION_OF_CDH1_BY_CDH1_APC_C	0.850532264758516	-0.161892931641776	47	1	0.00609756097560976	164	4161	42802	Rpn9
GSE22935_UNSTIM_VS_24H_MBOVIS_BCG_STIM_MACROPHAGE_DN	GSE22935_UNSTIM_VS_24H_MBOVIS_BCG_STIM_MACROPHAGE_DN	0.850532264758516	-0.161892931641776	47	1	0.00609756097560976	164	4161	33843	CG9107
GSE17721_LPS_VS_POLYIC_0.5H_BMDC_DN	GSE17721_LPS_VS_POLYIC_0.5H_BMDC_DN	0.850532264758516	-0.161892931641776	47	1	0.00609756097560976	164	4161	43710	PNPase
GSE22611_UNSTIM_VS_6H_MDP_STIM_NOD2_TRANSDUCED_HEK293T_CELL_UP	GSE22611_UNSTIM_VS_6H_MDP_STIM_NOD2_TRANSDUCED_HEK293T_CELL_UP	0.850532264758516	-0.161892931641776	47	1	0.00609756097560976	164	4161	31866	CG12121
GO_REGULATION_OF_CELL_DEATH	GO_REGULATION_OF_CELL_DEATH	0.850608921408076	-0.161802807846955	330	10	0.0609756097560976	164	4161	41260,38378,3355106,32569,39251,36032,41549,32133,32322,34842	Bruce,ND-30,Alg-2,vap,Sod1,Mef2,Octbeta2R,Hsc70-3,DNAlig4,spel1
GATTGGY_NFY_Q6_01	GATTGGY_NFY_Q6_01	0.850947099910191	-0.161405314608612	359	11	0.0670731707317073	164	4161	36396,33498,44007,35747,43734,3355069,43833,3354888,49953,32133,34842	GLS,Rbp9,Coq7,drosha,CstF50,CG17691,toy,rl,GCS2alpha,Hsc70-3,spel1
GO_REGULATION_OF_AUTOPHAGY	GO_REGULATION_OF_AUTOPHAGY	0.851053061637054	-0.161280800252628	84	2	0.0121951219512195	164	4161	41549,40090	Octbeta2R,fz2
GO_CELLULAR_MODIFIED_AMINO_ACID_METABOLIC_PROCESS	GO_CELLULAR_MODIFIED_AMINO_ACID_METABOLIC_PROCESS	0.851053061637054	-0.161280800252628	84	2	0.0121951219512195	164	4161	37742,39251	St1,Sod1
REACTOME_MITOTIC_G1_G1_S_PHASES	REACTOME_MITOTIC_G1_G1_S_PHASES	0.851053061637054	-0.161280800252628	84	2	0.0121951219512195	164	4161	42802,37618	Rpn9,CycB
GSE3982_BASOPHIL_VS_TH2_DN	GSE3982_BASOPHIL_VS_TH2_DN	0.851053061637054	-0.161280800252628	84	2	0.0121951219512195	164	4161	34842,33843	spel1,CG9107
GO_RNA_LOCALIZATION	GO_RNA_LOCALIZATION	0.851053061637054	-0.161280800252628	84	2	0.0121951219512195	164	4161	43710,118436	PNPase,Ranbp16
GO_CYTOSKELETON	GO_CYTOSKELETON	0.851722818577433	-0.160494135392383	473	15	0.0914634146341463	164	4161	36072,31717,41260,3354925,40595,36542,31309,3354888,37618,34882,42327,41171,32785,37575,36718	mlt,sn,Bruce,Maf1,CG17387,shot,dnc,rl,CycB,ck,Dys,CG9492,Dhc16F,dnr1,Khc-73
GSE369_SOCS3_KO_VS_WT_LIVER_UP	GSE369_SOCS3_KO_VS_WT_LIVER_UP	0.852010494639928	-0.160156434576185	118	3	0.0182926829268293	164	4161	3355096,31110,3355089	Tim23,inc,mRpS5
CACGTG_MYC_Q2	CACGTG_MYC_Q2	0.853177846191192	-0.158787258273867	331	10	0.0609756097560976	164	4161	3355131,43833,41925,33184,38756,35021,34950,35767,45398,37456	cta,toy,Hmt-1,Tbc1d15-17,CG10077,CG13284,Ca-alpha1D,Odc2,Aldh-III,twz
GO_RNA_BINDING	GO_RNA_BINDING	0.855294232232177	-0.156309737979256	669	22	0.134146341463415	164	4161	3355089,33843,35747,43734,49953,33182,42689,48571,38756,33498,3355109,43723,32510,34648,43382,43710,40332,36032,39527,3355150,3354918,35539	mRpS5,CG9107,drosha,CstF50,GCS2alpha,mRpL10,Irp-1A,heph,CG10077,Rbp9,Parp,RpL6,CG8184,bru1,mIF2,PNPase,CG10565,Mef2,bru3,AGO3,RpL15,Ars2
GSE46606_IRF4HIGH_VS_IRF4MID_CD40L_IL2_IL5_DAY1_STIMULATED_BCELL_UP	GSE46606_IRF4HIGH_VS_IRF4MID_CD40L_IL2_IL5_DAY1_STIMULATED_BCELL_UP	0.855690453280342	-0.155846588240275	85	2	0.0121951219512195	164	4161	118436,32569	Ranbp16,vap
GSE20198_UNTREATED_VS_IFNA_TREATED_ACT_CD4_TCELL_DN	GSE20198_UNTREATED_VS_IFNA_TREATED_ACT_CD4_TCELL_DN	0.855690453280342	-0.155846588240275	85	2	0.0121951219512195	164	4161	33182,3355106	mRpL10,Alg-2
GSE17721_CTRL_VS_POLYIC_4H_BMDC_UP	GSE17721_CTRL_VS_POLYIC_4H_BMDC_UP	0.855690453280342	-0.155846588240275	85	2	0.0121951219512195	164	4161	5740664,40347	CG40228,CG9389
GSE10239_NAIVE_VS_DAY4.5_EFF_CD8_TCELL_DN	GSE10239_NAIVE_VS_DAY4.5_EFF_CD8_TCELL_DN	0.855690453280342	-0.155846588240275	85	2	0.0121951219512195	164	4161	44007,44233	Coq7,fray
GSE32986_UNSTIM_VS_CURDLAN_LOWDOSE_STIM_DC_DN	GSE32986_UNSTIM_VS_CURDLAN_LOWDOSE_STIM_DC_DN	0.855690453280342	-0.155846588240275	85	2	0.0121951219512195	164	4161	33108,3772109	CG1486,Meltrin
GSE17721_LPS_VS_PAM3CSK4_8H_BMDC_DN	GSE17721_LPS_VS_PAM3CSK4_8H_BMDC_DN	0.855690453280342	-0.155846588240275	85	2	0.0121951219512195	164	4161	34882,32569	ck,vap
GSE2770_UNTREATED_VS_IL12_TREATED_ACT_CD4_TCELL_2H_DN	GSE2770_UNTREATED_VS_IL12_TREATED_ACT_CD4_TCELL_2H_DN	0.855690453280342	-0.155846588240275	85	2	0.0121951219512195	164	4161	43382,42689	mIF2,Irp-1A
GSE11924_TFH_VS_TH17_CD4_TCELL_DN	GSE11924_TFH_VS_TH17_CD4_TCELL_DN	0.855690453280342	-0.155846588240275	85	2	0.0121951219512195	164	4161	32785,40332	Dhc16F,CG10565
NRF1_Q6	NRF1_Q6	0.855690453280342	-0.155846588240275	85	2	0.0121951219512195	164	4161	35021,33108	CG13284,CG1486
GO_TRANSFERASE_COMPLEX_TRANSFERRING_PHOSPHORUS_CONTAINING_GROUPS	GO_TRANSFERASE_COMPLEX_TRANSFERRING_PHOSPHORUS_CONTAINING_GROUPS	0.855993966286864	-0.155491951595537	119	3	0.0182926829268293	164	4161	39329,35483,3355010	Pi3K68D,Nipped-A,IntS3
GO_WNT_SIGNALING_PATHWAY	GO_WNT_SIGNALING_PATHWAY	0.855993966286864	-0.155491951595537	119	3	0.0182926829268293	164	4161	42802,40090,33211	Rpn9,fz2,AP-2alpha
GSE18281_PERIMEDULLARY_CORTICAL_REGION_VS_WHOLE_CORTEX_THYMUS_UP	GSE18281_PERIMEDULLARY_CORTICAL_REGION_VS_WHOLE_CORTEX_THYMUS_UP	0.85649062854208	-0.154911902851575	48	1	0.00609756097560976	164	4161	3355010	IntS3
GSE36078_UNTREATED_VS_AD5_INF_IL1R_KO_MOUSE_LUNG_DC_DN	GSE36078_UNTREATED_VS_AD5_INF_IL1R_KO_MOUSE_LUNG_DC_DN	0.85649062854208	-0.154911902851575	48	1	0.00609756097560976	164	4161	44531	rg
GSE39820_CTRL_VS_IL1B_IL6_CD4_TCELL_DN	GSE39820_CTRL_VS_IL1B_IL6_CD4_TCELL_DN	0.85649062854208	-0.154911902851575	48	1	0.00609756097560976	164	4161	32133	Hsc70-3
GSE45837_WT_VS_GFI1_KO_PDC_UP	GSE45837_WT_VS_GFI1_KO_PDC_UP	0.85649062854208	-0.154911902851575	48	1	0.00609756097560976	164	4161	35970	Pdk
GSE26928_NAIVE_VS_CENT_MEMORY_CD4_TCELL_UP	GSE26928_NAIVE_VS_CENT_MEMORY_CD4_TCELL_UP	0.85649062854208	-0.154911902851575	48	1	0.00609756097560976	164	4161	44531	rg
GO_REGULATION_OF_CYSTEINE_TYPE_ENDOPEPTIDASE_ACTIVITY	GO_REGULATION_OF_CYSTEINE_TYPE_ENDOPEPTIDASE_ACTIVITY	0.85649062854208	-0.154911902851575	48	1	0.00609756097560976	164	4161	3355106	Alg-2
GSE24142_ADULT_VS_FETAL_DN2_THYMOCYTE_DN	GSE24142_ADULT_VS_FETAL_DN2_THYMOCYTE_DN	0.85649062854208	-0.154911902851575	48	1	0.00609756097560976	164	4161	3355096	Tim23
SMAD_Q6	SMAD_Q6	0.85649062854208	-0.154911902851575	48	1	0.00609756097560976	164	4161	40333	Ac78C
GO_EXOCYTIC_VESICLE	GO_EXOCYTIC_VESICLE	0.85649062854208	-0.154911902851575	48	1	0.00609756097560976	164	4161	34197	Trs23
GSE18893_CTRL_VS_TNF_TREATED_TREG_24H_DN	GSE18893_CTRL_VS_TNF_TREATED_TREG_24H_DN	0.85649062854208	-0.154911902851575	48	1	0.00609756097560976	164	4161	33211	AP-2alpha
GO_REGULATION_OF_PROTEIN_IMPORT	GO_REGULATION_OF_PROTEIN_IMPORT	0.85649062854208	-0.154911902851575	48	1	0.00609756097560976	164	4161	3355109	Parp
GSE36891_UNSTIM_VS_POLYIC_TLR3_STIM_PERITONEAL_MACROPHAGE_DN	GSE36891_UNSTIM_VS_POLYIC_TLR3_STIM_PERITONEAL_MACROPHAGE_DN	0.85649062854208	-0.154911902851575	48	1	0.00609756097560976	164	4161	35425	step
GSE339_CD8POS_VS_CD4CD8DN_DC_DN	GSE339_CD8POS_VS_CD4CD8DN_DC_DN	0.85649062854208	-0.154911902851575	48	1	0.00609756097560976	164	4161	42832	Gdh
KEGG_PEROXISOME	KEGG_PEROXISOME	0.85649062854208	-0.154911902851575	48	1	0.00609756097560976	164	4161	39251	Sod1
GCM_TPT1	GCM_TPT1	0.85649062854208	-0.154911902851575	48	1	0.00609756097560976	164	4161	43723	RpL6
GSE29618_LAIV_VS_TIV_FLU_VACCINE_DAY7_MDC_DN	GSE29618_LAIV_VS_TIV_FLU_VACCINE_DAY7_MDC_DN	0.85649062854208	-0.154911902851575	48	1	0.00609756097560976	164	4161	3354921	Gfat1
GSE2770_TGFB_AND_IL4_VS_IL12_TREATED_ACT_CD4_TCELL_6H_UP	GSE2770_TGFB_AND_IL4_VS_IL12_TREATED_ACT_CD4_TCELL_6H_UP	0.85649062854208	-0.154911902851575	48	1	0.00609756097560976	164	4161	36122	Git
REACTOME_ASSEMBLY_OF_THE_PRE_REPLICATIVE_COMPLEX	REACTOME_ASSEMBLY_OF_THE_PRE_REPLICATIVE_COMPLEX	0.85649062854208	-0.154911902851575	48	1	0.00609756097560976	164	4161	42802	Rpn9
GSE22886_NAIVE_CD8_TCELL_VS_MEMORY_TCELL_DN	GSE22886_NAIVE_CD8_TCELL_VS_MEMORY_TCELL_DN	0.85649062854208	-0.154911902851575	48	1	0.00609756097560976	164	4161	48571	heph
GSE21360_NAIVE_VS_TERTIARY_MEMORY_CD8_TCELL_UP	GSE21360_NAIVE_VS_TERTIARY_MEMORY_CD8_TCELL_UP	0.85649062854208	-0.154911902851575	48	1	0.00609756097560976	164	4161	42689	Irp-1A
VDR_Q3	VDR_Q3	0.85649062854208	-0.154911902851575	48	1	0.00609756097560976	164	4161	118436	Ranbp16
GSE22140_GERMFREE_VS_SPF_ARTHRITIC_MOUSE_CD4_TCELL_DN	GSE22140_GERMFREE_VS_SPF_ARTHRITIC_MOUSE_CD4_TCELL_DN	0.85649062854208	-0.154911902851575	48	1	0.00609756097560976	164	4161	37228	SdhA
WHITFIELD_CELL_CYCLE_M_G1	WHITFIELD_CELL_CYCLE_M_G1	0.85649062854208	-0.154911902851575	48	1	0.00609756097560976	164	4161	3354896	vtd
GSE29615_CTRL_VS_DAY3_LAIV_IFLU_VACCINE_PBMC_DN	GSE29615_CTRL_VS_DAY3_LAIV_IFLU_VACCINE_PBMC_DN	0.85649062854208	-0.154911902851575	48	1	0.00609756097560976	164	4161	3354941	CG40178
GAUSSMANN_MLL_AF4_FUSION_TARGETS_C_UP	GAUSSMANN_MLL_AF4_FUSION_TARGETS_C_UP	0.85649062854208	-0.154911902851575	48	1	0.00609756097560976	164	4161	41417	CG14721
GO_METAL_CLUSTER_BINDING	GO_METAL_CLUSTER_BINDING	0.85649062854208	-0.154911902851575	48	1	0.00609756097560976	164	4161	42689	Irp-1A
SENESE_HDAC1_TARGETS_DN	SENESE_HDAC1_TARGETS_DN	0.85649062854208	-0.154911902851575	48	1	0.00609756097560976	164	4161	40347	CG9389
GSE17974_CTRL_VS_ACT_IL4_AND_ANTI_IL12_2H_CD4_TCELL_UP	GSE17974_CTRL_VS_ACT_IL4_AND_ANTI_IL12_2H_CD4_TCELL_UP	0.85649062854208	-0.154911902851575	48	1	0.00609756097560976	164	4161	38109	Glut1
VILLANUEVA_LIVER_CANCER_KRT19_UP	VILLANUEVA_LIVER_CANCER_KRT19_UP	0.85649062854208	-0.154911902851575	48	1	0.00609756097560976	164	4161	35747	drosha
GO_NEGATIVE_REGULATION_OF_PROTEIN_COMPLEX_DISASSEMBLY	GO_NEGATIVE_REGULATION_OF_PROTEIN_COMPLEX_DISASSEMBLY	0.85649062854208	-0.154911902851575	48	1	0.00609756097560976	164	4161	37618	CycB
GSE43863_DAY6_EFF_VS_DAY150_MEM_LY6C_INT_CXCR5POS_CD4_TCELL_UP	GSE43863_DAY6_EFF_VS_DAY150_MEM_LY6C_INT_CXCR5POS_CD4_TCELL_UP	0.85649062854208	-0.154911902851575	48	1	0.00609756097560976	164	4161	32773	CG6788
GSE24726_WT_VS_E2_2_KO_PDC_DN	GSE24726_WT_VS_E2_2_KO_PDC_DN	0.85649062854208	-0.154911902851575	48	1	0.00609756097560976	164	4161	42817	mbc
GSE40685_NAIVE_CD4_TCELL_VS_FOXP3_KO_TREG_PRECURSOR_DN	GSE40685_NAIVE_CD4_TCELL_VS_FOXP3_KO_TREG_PRECURSOR_DN	0.85649062854208	-0.154911902851575	48	1	0.00609756097560976	164	4161	31309	dnc
GSE12366_PLASMA_CELL_VS_MEMORY_BCELL_DN	GSE12366_PLASMA_CELL_VS_MEMORY_BCELL_DN	0.85649062854208	-0.154911902851575	48	1	0.00609756097560976	164	4161	3354941	CG40178
GSE2124_CTRL_VS_LYMPHOTOXIN_BETA_TREATED_MLN_DN	GSE2124_CTRL_VS_LYMPHOTOXIN_BETA_TREATED_MLN_DN	0.85649062854208	-0.154911902851575	48	1	0.00609756097560976	164	4161	40090	fz2
GSE25088_IL4_VS_IL4_AND_ROSIGLITAZONE_STIM_STAT6_KO_MACROPHAGE_DAY10_DN	GSE25088_IL4_VS_IL4_AND_ROSIGLITAZONE_STIM_STAT6_KO_MACROPHAGE_DAY10_DN	0.85649062854208	-0.154911902851575	48	1	0.00609756097560976	164	4161	32133	Hsc70-3
BASAKI_YBX1_TARGETS_DN	BASAKI_YBX1_TARGETS_DN	0.860196545338267	-0.150594374755112	86	2	0.0121951219512195	164	4161	35970,32328	Pdk,Nadsyn
GSE3039_ALPHABETA_CD8_TCELL_VS_B2_BCELL_DN	GSE3039_ALPHABETA_CD8_TCELL_VS_B2_BCELL_DN	0.860196545338267	-0.150594374755112	86	2	0.0121951219512195	164	4161	3355096,44007	Tim23,Coq7
GSE43863_TH1_VS_TFH_MEMORY_CD4_TCELL_UP	GSE43863_TH1_VS_TFH_MEMORY_CD4_TCELL_UP	0.860196545338267	-0.150594374755112	86	2	0.0121951219512195	164	4161	35767,246651	Odc2,CG30495
GO_POSITIVE_REGULATION_OF_DEFENSE_RESPONSE	GO_POSITIVE_REGULATION_OF_DEFENSE_RESPONSE	0.860196545338267	-0.150594374755112	86	2	0.0121951219512195	164	4161	42802,36032	Rpn9,Mef2
GSE17721_POLYIC_VS_CPG_12H_BMDC_DN	GSE17721_POLYIC_VS_CPG_12H_BMDC_DN	0.860196545338267	-0.150594374755112	86	2	0.0121951219512195	164	4161	42689,39662	Irp-1A,CG7255
MORF_ACTG1	MORF_ACTG1	0.860196545338267	-0.150594374755112	86	2	0.0121951219512195	164	4161	43723,3354918	RpL6,RpL15
GSE23114_WT_VS_SLE2C1_MOUSE_SPLEEN_B1A_BCELL_UP	GSE23114_WT_VS_SLE2C1_MOUSE_SPLEEN_B1A_BCELL_UP	0.860196545338267	-0.150594374755112	86	2	0.0121951219512195	164	4161	32322,3772109	DNAlig4,Meltrin
GSE17721_LPS_VS_POLYIC_12H_BMDC_UP	GSE17721_LPS_VS_POLYIC_12H_BMDC_UP	0.860196545338267	-0.150594374755112	86	2	0.0121951219512195	164	4161	118436,3355107	Ranbp16,Tim17b
MORF_GNB1	MORF_GNB1	0.861671565383855	-0.148881095558862	153	4	0.024390243902439	164	4161	48571,49953,37228,118436	heph,GCS2alpha,SdhA,Ranbp16
GSE37416_12H_VS_48H_F_TULARENSIS_LVS_NEUTROPHIL_DN	GSE37416_12H_VS_48H_F_TULARENSIS_LVS_NEUTROPHIL_DN	0.862212859737363	-0.148253101752074	49	1	0.00609756097560976	164	4161	40692	CG12170
GSE5542_IFNA_VS_IFNA_AND_IFNG_TREATED_EPITHELIAL_CELLS_24H_UP	GSE5542_IFNA_VS_IFNA_AND_IFNG_TREATED_EPITHELIAL_CELLS_24H_UP	0.862212859737363	-0.148253101752074	49	1	0.00609756097560976	164	4161	5740475	CG41378
GSE9037_WT_VS_IRAK4_KO_LPS_4H_STIM_BMDM_DN	GSE9037_WT_VS_IRAK4_KO_LPS_4H_STIM_BMDM_DN	0.862212859737363	-0.148253101752074	49	1	0.00609756097560976	164	4161	33211	AP-2alpha
GSE45365_NK_CELL_VS_BCELL_UP	GSE45365_NK_CELL_VS_BCELL_UP	0.862212859737363	-0.148253101752074	49	1	0.00609756097560976	164	4161	33276	CG4341
GSE18281_CORTEX_VS_MEDULLA_THYMUS_DN	GSE18281_CORTEX_VS_MEDULLA_THYMUS_DN	0.862212859737363	-0.148253101752074	49	1	0.00609756097560976	164	4161	49953	GCS2alpha
GSE12366_GC_BCELL_VS_PLASMA_CELL_DN	GSE12366_GC_BCELL_VS_PLASMA_CELL_DN	0.862212859737363	-0.148253101752074	49	1	0.00609756097560976	164	4161	42652	Octbeta1R
GSE6092_B_BURGDOFERI_VS_B_BURGDORFERI_AND_IFNG_STIM_ENDOTHELIAL_CELL_UP	GSE6092_B_BURGDOFERI_VS_B_BURGDORFERI_AND_IFNG_STIM_ENDOTHELIAL_CELL_UP	0.862212859737363	-0.148253101752074	49	1	0.00609756097560976	164	4161	38109	Glut1
GSE5589_WT_VS_IL6_KO_LPS_AND_IL10_STIM_MACROPHAGE_45MIN_DN	GSE5589_WT_VS_IL6_KO_LPS_AND_IL10_STIM_MACROPHAGE_45MIN_DN	0.862212859737363	-0.148253101752074	49	1	0.00609756097560976	164	4161	3354888	rl
MORF_PRDX3	MORF_PRDX3	0.862212859737363	-0.148253101752074	49	1	0.00609756097560976	164	4161	39251	Sod1
GSE42724_MEMORY_BCELL_VS_PLASMABLAST_UP	GSE42724_MEMORY_BCELL_VS_PLASMABLAST_UP	0.862212859737363	-0.148253101752074	49	1	0.00609756097560976	164	4161	35425	step
GSE17721_LPS_VS_PAM3CSK4_2H_BMDC_DN	GSE17721_LPS_VS_PAM3CSK4_2H_BMDC_DN	0.862212859737363	-0.148253101752074	49	1	0.00609756097560976	164	4161	32569	vap
GSE9960_GRAM_POS_VS_GRAM_NEG_AND_POS_SEPSIS_PBMC_DN	GSE9960_GRAM_POS_VS_GRAM_NEG_AND_POS_SEPSIS_PBMC_DN	0.862212859737363	-0.148253101752074	49	1	0.00609756097560976	164	4161	246651	CG30495
SGCGSSAAA_E2F1DP2_01	SGCGSSAAA_E2F1DP2_01	0.862212859737363	-0.148253101752074	49	1	0.00609756097560976	164	4161	34842	spel1
GSE10239_MEMORY_VS_DAY4.5_EFF_CD8_TCELL_UP	GSE10239_MEMORY_VS_DAY4.5_EFF_CD8_TCELL_UP	0.862212859737363	-0.148253101752074	49	1	0.00609756097560976	164	4161	48571	heph
GSE2405_0H_VS_12H_A_PHAGOCYTOPHILUM_STIM_NEUTROPHIL_DN	GSE2405_0H_VS_12H_A_PHAGOCYTOPHILUM_STIM_NEUTROPHIL_DN	0.862212859737363	-0.148253101752074	49	1	0.00609756097560976	164	4161	38801	unc-13-4A
GSE21360_SECONDARY_VS_QUATERNARY_MEMORY_CD8_TCELL_DN	GSE21360_SECONDARY_VS_QUATERNARY_MEMORY_CD8_TCELL_DN	0.862212859737363	-0.148253101752074	49	1	0.00609756097560976	164	4161	48571	heph
GSE7460_TREG_VS_TCONV_ACT_UP	GSE7460_TREG_VS_TCONV_ACT_UP	0.862212859737363	-0.148253101752074	49	1	0.00609756097560976	164	4161	38756	CG10077
GSE40068_CXCR5POS_BCL6POS_TFH_VS_CXCR5NEG_BCL6NEG_CD4_TCELL_UP	GSE40068_CXCR5POS_BCL6POS_TFH_VS_CXCR5NEG_BCL6NEG_CD4_TCELL_UP	0.862212859737363	-0.148253101752074	49	1	0.00609756097560976	164	4161	35021	CG13284
GSE15930_NAIVE_VS_48H_IN_VITRO_STIM_IL12_CD8_TCELL_UP	GSE15930_NAIVE_VS_48H_IN_VITRO_STIM_IL12_CD8_TCELL_UP	0.862212859737363	-0.148253101752074	49	1	0.00609756097560976	164	4161	41549	Octbeta2R
GSE27786_CD8_TCELL_VS_NKTCELL_DN	GSE27786_CD8_TCELL_VS_NKTCELL_DN	0.862212859737363	-0.148253101752074	49	1	0.00609756097560976	164	4161	42652	Octbeta1R
GSE30971_CTRL_VS_LPS_STIM_MACROPHAGE_WBP7_HET_4H_UP	GSE30971_CTRL_VS_LPS_STIM_MACROPHAGE_WBP7_HET_4H_UP	0.862212859737363	-0.148253101752074	49	1	0.00609756097560976	164	4161	31953	CG34408
GSE17721_PAM3CSK4_VS_CPG_8H_BMDC_DN	GSE17721_PAM3CSK4_VS_CPG_8H_BMDC_DN	0.862212859737363	-0.148253101752074	49	1	0.00609756097560976	164	4161	3355069	CG17691
GSE37563_WT_VS_CTLA4_KO_CD4_TCELL_D4_POST_IMMUNIZATION_DN	GSE37563_WT_VS_CTLA4_KO_CD4_TCELL_D4_POST_IMMUNIZATION_DN	0.862212859737363	-0.148253101752074	49	1	0.00609756097560976	164	4161	36542	shot
GSE2826_WT_VS_BTK_KO_BCELL_DN	GSE2826_WT_VS_BTK_KO_BCELL_DN	0.862212859737363	-0.148253101752074	49	1	0.00609756097560976	164	4161	40692	CG12170
GSE1791_CTRL_VS_NEUROMEDINU_IN_T_CELL_LINE_0.8H_UP	GSE1791_CTRL_VS_NEUROMEDINU_IN_T_CELL_LINE_0.8H_UP	0.862212859737363	-0.148253101752074	49	1	0.00609756097560976	164	4161	3355096	Tim23
GSE22432_UNTREATED_VS_TGFB1_TREATED_COMMON_DC_PROGENITOR_UP	GSE22432_UNTREATED_VS_TGFB1_TREATED_COMMON_DC_PROGENITOR_UP	0.862212859737363	-0.148253101752074	49	1	0.00609756097560976	164	4161	42933	Syx18
GSE16385_MONOCYTE_VS_12H_IL4_TREATED_MACROPHAGE_DN	GSE16385_MONOCYTE_VS_12H_IL4_TREATED_MACROPHAGE_DN	0.862212859737363	-0.148253101752074	49	1	0.00609756097560976	164	4161	35425	step
GSE36888_UNTREATED_VS_IL2_TREATED_STAT5_AB_KNOCKIN_TCELL_2H_DN	GSE36888_UNTREATED_VS_IL2_TREATED_STAT5_AB_KNOCKIN_TCELL_2H_DN	0.862212859737363	-0.148253101752074	49	1	0.00609756097560976	164	4161	33498	Rbp9
SANSOM_APC_TARGETS	SANSOM_APC_TARGETS	0.862212859737363	-0.148253101752074	49	1	0.00609756097560976	164	4161	40333	Ac78C
GO_CARBOHYDRATE_CATABOLIC_PROCESS	GO_CARBOHYDRATE_CATABOLIC_PROCESS	0.862212859737363	-0.148253101752074	49	1	0.00609756097560976	164	4161	33431	CG9886
GSE17721_PAM3CSK4_VS_CPG_6H_BMDC_DN	GSE17721_PAM3CSK4_VS_CPG_6H_BMDC_DN	0.862212859737363	-0.148253101752074	49	1	0.00609756097560976	164	4161	35767	Odc2
GSE3337_CTRL_VS_4H_IFNG_IN_CD8POS_DC_DN	GSE3337_CTRL_VS_4H_IFNG_IN_CD8POS_DC_DN	0.862212859737363	-0.148253101752074	49	1	0.00609756097560976	164	4161	35435	CG2528
GSE29617_DAY3_VS_DAY7_TIV_FLU_VACCINE_PBMC_2008_DN	GSE29617_DAY3_VS_DAY7_TIV_FLU_VACCINE_PBMC_2008_DN	0.862212859737363	-0.148253101752074	49	1	0.00609756097560976	164	4161	3772109	Meltrin
AP1_Q2	AP1_Q2	0.862212859737363	-0.148253101752074	49	1	0.00609756097560976	164	4161	33211	AP-2alpha
GSE23984_CTRL_VS_HYPOCALEMIC_VITAMIND_ANALOG_TCELL_DN	GSE23984_CTRL_VS_HYPOCALEMIC_VITAMIND_ANALOG_TCELL_DN	0.862212859737363	-0.148253101752074	49	1	0.00609756097560976	164	4161	34950	Ca-alpha1D
GSE27241_WT_VS_RORGT_KO_TH17_POLARIZED_CD4_TCELL_UP	GSE27241_WT_VS_RORGT_KO_TH17_POLARIZED_CD4_TCELL_UP	0.862212859737363	-0.148253101752074	49	1	0.00609756097560976	164	4161	41571	mus308
GSE18281_SUBCAPSULAR_VS_CENTRAL_CORTICAL_REGION_OF_THYMUS_DN	GSE18281_SUBCAPSULAR_VS_CENTRAL_CORTICAL_REGION_OF_THYMUS_DN	0.862212859737363	-0.148253101752074	49	1	0.00609756097560976	164	4161	43710	PNPase
GSE5589_IL6_KO_VS_IL10_KO_LPS_AND_IL6_STIM_MACROPHAGE_45MIN_UP	GSE5589_IL6_KO_VS_IL10_KO_LPS_AND_IL6_STIM_MACROPHAGE_45MIN_UP	0.862212859737363	-0.148253101752074	49	1	0.00609756097560976	164	4161	43031	Alg9
REACTOME_DOWNSTREAM_SIGNALING_EVENTS_OF_B_CELL_RECEPTOR_BCR	REACTOME_DOWNSTREAM_SIGNALING_EVENTS_OF_B_CELL_RECEPTOR_BCR	0.862212859737363	-0.148253101752074	49	1	0.00609756097560976	164	4161	42802	Rpn9
GSE34515_CD16_NEG_MONOCYTE_VS_DC_UP	GSE34515_CD16_NEG_MONOCYTE_VS_DC_UP	0.862212859737363	-0.148253101752074	49	1	0.00609756097560976	164	4161	32569	vap
ATF_B	ATF_B	0.862212859737363	-0.148253101752074	49	1	0.00609756097560976	164	4161	40333	Ac78C
MORF_PSMF1	MORF_PSMF1	0.862212859737363	-0.148253101752074	49	1	0.00609756097560976	164	4161	3354941	CG40178
GO_PHOSPHATIDYLINOSITOL_BIOSYNTHETIC_PROCESS	GO_PHOSPHATIDYLINOSITOL_BIOSYNTHETIC_PROCESS	0.862212859737363	-0.148253101752074	49	1	0.00609756097560976	164	4161	39329	Pi3K68D
GSE37533_PPARG1_FOXP3_VS_PPARG2_FOXP3_TRANSDUCED_CD4_TCELL_PIOGLITAZONE_TREATED_UP	GSE37533_PPARG1_FOXP3_VS_PPARG2_FOXP3_TRANSDUCED_CD4_TCELL_PIOGLITAZONE_TREATED_UP	0.862212859737363	-0.148253101752074	49	1	0.00609756097560976	164	4161	40347	CG9389
GO_DNA_TEMPLATED_TRANSCRIPTION_TERMINATION	GO_DNA_TEMPLATED_TRANSCRIPTION_TERMINATION	0.862212859737363	-0.148253101752074	49	1	0.00609756097560976	164	4161	43734	CstF50
GO_NUCLEAR_IMPORT	GO_NUCLEAR_IMPORT	0.862212859737363	-0.148253101752074	49	1	0.00609756097560976	164	4161	3354888	rl
MODULE_195	MODULE_195	0.862212859737363	-0.148253101752074	49	1	0.00609756097560976	164	4161	48571	heph
GSE29164_DAY3_VS_DAY7_CD8_TCELL_TREATED_MELANOMA_DN	GSE29164_DAY3_VS_DAY7_CD8_TCELL_TREATED_MELANOMA_DN	0.862212859737363	-0.148253101752074	49	1	0.00609756097560976	164	4161	40560	CG32944
GSE15659_NONSUPPRESSIVE_TCELL_VS_ACTIVATED_TREG_DN	GSE15659_NONSUPPRESSIVE_TCELL_VS_ACTIVATED_TREG_DN	0.862212859737363	-0.148253101752074	49	1	0.00609756097560976	164	4161	32569	vap
GO_GLYCOSYL_COMPOUND_BIOSYNTHETIC_PROCESS	GO_GLYCOSYL_COMPOUND_BIOSYNTHETIC_PROCESS	0.862212859737363	-0.148253101752074	49	1	0.00609756097560976	164	4161	46234	fbl
GSE14308_NAIVE_CD4_TCELL_VS_NATURAL_TREG_DN	GSE14308_NAIVE_CD4_TCELL_VS_NATURAL_TREG_DN	0.862212859737363	-0.148253101752074	49	1	0.00609756097560976	164	4161	3354896	vtd
MORF_BECN1	MORF_BECN1	0.862212859737363	-0.148253101752074	49	1	0.00609756097560976	164	4161	35539	Ars2
GSE23505_IL6_IL1_IL23_VS_IL6_IL1_TGFB_TREATED_CD4_TCELL_UP	GSE23505_IL6_IL1_IL23_VS_IL6_IL1_TGFB_TREATED_CD4_TCELL_UP	0.862212859737363	-0.148253101752074	49	1	0.00609756097560976	164	4161	31540	Tsp5D
GSE45365_WT_VS_IFNAR_KO_CD8A_DC_MCMV_INFECTION_UP	GSE45365_WT_VS_IFNAR_KO_CD8A_DC_MCMV_INFECTION_UP	0.862212859737363	-0.148253101752074	49	1	0.00609756097560976	164	4161	48571	heph
GSE42021_CD24HI_TREG_VS_CD24HI_TCONV_THYMUS_DN	GSE42021_CD24HI_TREG_VS_CD24HI_TCONV_THYMUS_DN	0.862212859737363	-0.148253101752074	49	1	0.00609756097560976	164	4161	38756	CG10077
GSE3982_NKCELL_VS_TH2_DN	GSE3982_NKCELL_VS_TH2_DN	0.864574404849599	-0.145517910645507	87	2	0.0121951219512195	164	4161	42832,34842	Gdh,spel1
GO_CELL_LEADING_EDGE	GO_CELL_LEADING_EDGE	0.864574404849599	-0.145517910645507	87	2	0.0121951219512195	164	4161	32569,36542	vap,shot
GSE22886_DAY1_VS_DAY7_MONOCYTE_IN_CULTURE_DN	GSE22886_DAY1_VS_DAY7_MONOCYTE_IN_CULTURE_DN	0.864574404849599	-0.145517910645507	87	2	0.0121951219512195	164	4161	38378,40347	ND-30,CG9389
GSE43863_TH1_VS_LY6C_INT_CXCR5POS_EFFECTOR_CD4_TCELL_UP	GSE43863_TH1_VS_LY6C_INT_CXCR5POS_EFFECTOR_CD4_TCELL_UP	0.864574404849599	-0.145517910645507	87	2	0.0121951219512195	164	4161	40332,35970	CG10565,Pdk
GO_POSITIVE_REGULATION_OF_CELL_CYCLE	GO_POSITIVE_REGULATION_OF_CELL_CYCLE	0.864574404849599	-0.145517910645507	87	2	0.0121951219512195	164	4161	3355150,37618	AGO3,CycB
GSE12845_NAIVE_VS_DARKZONE_GC_TONSIL_BCELL_DN	GSE12845_NAIVE_VS_DARKZONE_GC_TONSIL_BCELL_DN	0.864574404849599	-0.145517910645507	87	2	0.0121951219512195	164	4161	35970,35483	Pdk,Nipped-A
MORF_PPP1CC	MORF_PPP1CC	0.864574404849599	-0.145517910645507	87	2	0.0121951219512195	164	4161	38193,118436	ABCB7,Ranbp16
GSE9601_NFKB_INHIBITOR_VS_PI3K_INHIBITOR_TREATED_HCMV_INF_MONOCYTE_UP	GSE9601_NFKB_INHIBITOR_VS_PI3K_INHIBITOR_TREATED_HCMV_INF_MONOCYTE_UP	0.864574404849599	-0.145517910645507	87	2	0.0121951219512195	164	4161	3355109,246651	Parp,CG30495
GSE1460_INTRATHYMIC_T_PROGENITOR_VS_NAIVE_CD4_TCELL_ADULT_BLOOD_UP	GSE1460_INTRATHYMIC_T_PROGENITOR_VS_NAIVE_CD4_TCELL_ADULT_BLOOD_UP	0.864574404849599	-0.145517910645507	87	2	0.0121951219512195	164	4161	40347,42689	CG9389,Irp-1A
GSE17721_CPG_VS_GARDIQUIMOD_12H_BMDC_DN	GSE17721_CPG_VS_GARDIQUIMOD_12H_BMDC_DN	0.864574404849599	-0.145517910645507	87	2	0.0121951219512195	164	4161	32133,39329	Hsc70-3,Pi3K68D
CATTGTYY_SOX9_B1	CATTGTYY_SOX9_B1	0.864574404849599	-0.145517910645507	87	2	0.0121951219512195	164	4161	46234,42327	fbl,Dys
AAGCACA_MIR218	AAGCACA_MIR218	0.864574404849599	-0.145517910645507	87	2	0.0121951219512195	164	4161	44233,41260	fray,Bruce
GSE3982_NKCELL_VS_TH1_DN	GSE3982_NKCELL_VS_TH1_DN	0.864574404849599	-0.145517910645507	87	2	0.0121951219512195	164	4161	3355109,34842	Parp,spel1
KIM_ALL_DISORDERS_CALB1_CORR_UP	KIM_ALL_DISORDERS_CALB1_CORR_UP	0.865286589817681	-0.144694509215547	247	7	0.0426829268292683	164	4161	118436,32569,3354888,32674,48971,38378,3354896	Ranbp16,vap,rl,RSG7,Atpalpha,ND-30,vtd
PUJANA_BRCA1_PCC_NETWORK	PUJANA_BRCA1_PCC_NETWORK	0.867237685378082	-0.142442192854792	703	23	0.140243902439024	164	4161	326151,3355109,43723,48571,38193,31953,3354918,44233,35539,36122,3772109,40332,3355131,43382,35767,31329,3355079,33843,31376,3354896,40224,37618,34842	Pgant5,Parp,RpL6,heph,ABCB7,CG34408,RpL15,fray,Ars2,Git,Meltrin,CG10565,cta,mIF2,Odc2,Parg,CG40045,CG9107,norpA,vtd,rdgC,CycB,spel1
GO_CELLULAR_AMIDE_METABOLIC_PROCESS	GO_CELLULAR_AMIDE_METABOLIC_PROCESS	0.867612482155899	-0.142010113139019	366	11	0.0670731707317073	164	4161	46717,42327,39251,43382,3354918,33182,48571,246614,3355089,31020,43723	arg,Dys,Sod1,mIF2,RpL15,mRpL10,heph,Ugt50B3,mRpS5,CG5254,RpL6
GSE15930_STIM_VS_STIM_AND_TRICHOSTATINA_48H_CD8_T_CELL_UP	GSE15930_STIM_VS_STIM_AND_TRICHOSTATINA_48H_CD8_T_CELL_UP	0.867708261248792	-0.141899725369664	50	1	0.00609756097560976	164	4161	41549	Octbeta2R
GSE22601_DOUBLE_NEGATIVE_VS_CD4_SINGLE_POSITIVE_THYMOCYTE_UP	GSE22601_DOUBLE_NEGATIVE_VS_CD4_SINGLE_POSITIVE_THYMOCYTE_UP	0.867708261248792	-0.141899725369664	50	1	0.00609756097560976	164	4161	38109	Glut1
GSE37532_WT_VS_PPARG_KO_LN_TCONV_DN	GSE37532_WT_VS_PPARG_KO_LN_TCONV_DN	0.867708261248792	-0.141899725369664	50	1	0.00609756097560976	164	4161	5740475	CG41378
GSE1460_INTRATHYMIC_T_PROGENITOR_VS_THYMIC_STROMAL_CELL_DN	GSE1460_INTRATHYMIC_T_PROGENITOR_VS_THYMIC_STROMAL_CELL_DN	0.867708261248792	-0.141899725369664	50	1	0.00609756097560976	164	4161	3772109	Meltrin
GSE18281_SUBCAPSULAR_VS_CENTRAL_CORTICAL_REGION_OF_THYMUS_UP	GSE18281_SUBCAPSULAR_VS_CENTRAL_CORTICAL_REGION_OF_THYMUS_UP	0.867708261248792	-0.141899725369664	50	1	0.00609756097560976	164	4161	59223	MCU
GSE9239_CTRL_VS_TNF_INHIBITOR_TREATED_DC_UP	GSE9239_CTRL_VS_TNF_INHIBITOR_TREATED_DC_UP	0.867708261248792	-0.141899725369664	50	1	0.00609756097560976	164	4161	31198	Mct1
GSE17186_MEMORY_VS_NAIVE_BCELL_UP	GSE17186_MEMORY_VS_NAIVE_BCELL_UP	0.867708261248792	-0.141899725369664	50	1	0.00609756097560976	164	4161	34882	ck
GSE3982_BASOPHIL_VS_EFF_MEMORY_CD4_TCELL_DN	GSE3982_BASOPHIL_VS_EFF_MEMORY_CD4_TCELL_DN	0.867708261248792	-0.141899725369664	50	1	0.00609756097560976	164	4161	41491	svp
GSE17721_0.5H_VS_12H_PAM3CSK4_BMDC_UP	GSE17721_0.5H_VS_12H_PAM3CSK4_BMDC_UP	0.867708261248792	-0.141899725369664	50	1	0.00609756097560976	164	4161	34882	ck
GSE360_CTRL_VS_L_MAJOR_MAC_DN	GSE360_CTRL_VS_L_MAJOR_MAC_DN	0.867708261248792	-0.141899725369664	50	1	0.00609756097560976	164	4161	36396	GLS
AFP1_Q6	AFP1_Q6	0.867708261248792	-0.141899725369664	50	1	0.00609756097560976	164	4161	37456	twz
GSE13522_WT_VS_IFNAR_KO_SKING_T_CRUZI_Y_STRAIN_INF_DN	GSE13522_WT_VS_IFNAR_KO_SKING_T_CRUZI_Y_STRAIN_INF_DN	0.867708261248792	-0.141899725369664	50	1	0.00609756097560976	164	4161	31540	Tsp5D
GSE40274_LEF1_VS_FOXP3_AND_LEF1_TRANSDUCED_ACTIVATED_CD4_TCELL_UP	GSE40274_LEF1_VS_FOXP3_AND_LEF1_TRANSDUCED_ACTIVATED_CD4_TCELL_UP	0.867708261248792	-0.141899725369664	50	1	0.00609756097560976	164	4161	35747	drosha
LI_INDUCED_T_TO_NATURAL_KILLER_UP	LI_INDUCED_T_TO_NATURAL_KILLER_UP	0.867708261248792	-0.141899725369664	50	1	0.00609756097560976	164	4161	5740475	CG41378
RASHI_RESPONSE_TO_IONIZING_RADIATION_5	RASHI_RESPONSE_TO_IONIZING_RADIATION_5	0.867708261248792	-0.141899725369664	50	1	0.00609756097560976	164	4161	40475	Trxr-2
WOOD_EBV_EBNA1_TARGETS_UP	WOOD_EBV_EBNA1_TARGETS_UP	0.867708261248792	-0.141899725369664	50	1	0.00609756097560976	164	4161	48571	heph
GSE46025_WT_VS_FOXO1_KO_KLRG1_LOW_CD8_EFFECTOR_TCELL_DN	GSE46025_WT_VS_FOXO1_KO_KLRG1_LOW_CD8_EFFECTOR_TCELL_DN	0.867708261248792	-0.141899725369664	50	1	0.00609756097560976	164	4161	3354921	Gfat1
GSE21927_SPLEEN_VS_4T1_TUMOR_MONOCYTE_BALBC_UP	GSE21927_SPLEEN_VS_4T1_TUMOR_MONOCYTE_BALBC_UP	0.867708261248792	-0.141899725369664	50	1	0.00609756097560976	164	4161	5740475	CG41378
GO_POSITIVE_REGULATION_OF_CYTOSKELETON_ORGANIZATION	GO_POSITIVE_REGULATION_OF_CYTOSKELETON_ORGANIZATION	0.867708261248792	-0.141899725369664	50	1	0.00609756097560976	164	4161	37618	CycB
LU_AGING_BRAIN_UP	LU_AGING_BRAIN_UP	0.867708261248792	-0.141899725369664	50	1	0.00609756097560976	164	4161	39329	Pi3K68D
GSE4984_GALECTIN1_VS_LPS_STIM_DC_UP	GSE4984_GALECTIN1_VS_LPS_STIM_DC_UP	0.867708261248792	-0.141899725369664	50	1	0.00609756097560976	164	4161	35425	step
GSE6674_UNSTIM_VS_PL2_3_STIM_BCELL_UP	GSE6674_UNSTIM_VS_PL2_3_STIM_BCELL_UP	0.867708261248792	-0.141899725369664	50	1	0.00609756097560976	164	4161	34648	bru1
GO_NIK_NF_KAPPAB_SIGNALING	GO_NIK_NF_KAPPAB_SIGNALING	0.867708261248792	-0.141899725369664	50	1	0.00609756097560976	164	4161	42802	Rpn9
HEB_Q6	HEB_Q6	0.867708261248792	-0.141899725369664	50	1	0.00609756097560976	164	4161	32674	RSG7
GSE36078_WT_VS_IL1R_KO_LUNG_DC_DN	GSE36078_WT_VS_IL1R_KO_LUNG_DC_DN	0.867708261248792	-0.141899725369664	50	1	0.00609756097560976	164	4161	3772109	Meltrin
REACTOME_ORC1_REMOVAL_FROM_CHROMATIN	REACTOME_ORC1_REMOVAL_FROM_CHROMATIN	0.867708261248792	-0.141899725369664	50	1	0.00609756097560976	164	4161	42802	Rpn9
GSE46606_IRF4HIGH_VS_WT_CD40L_IL2_IL5_DAY3_STIMULATED_BCELL_DN	GSE46606_IRF4HIGH_VS_WT_CD40L_IL2_IL5_DAY3_STIMULATED_BCELL_DN	0.867708261248792	-0.141899725369664	50	1	0.00609756097560976	164	4161	38378	ND-30
GSE13306_RA_VS_UNTREATED_MEM_CD4_TCELL_DN	GSE13306_RA_VS_UNTREATED_MEM_CD4_TCELL_DN	0.867708261248792	-0.141899725369664	50	1	0.00609756097560976	164	4161	3355131	cta
GSE33162_UNTREATED_VS_4H_LPS_STIM_HDAC3_HET_MACROPHAGE_UP	GSE33162_UNTREATED_VS_4H_LPS_STIM_HDAC3_HET_MACROPHAGE_UP	0.867708261248792	-0.141899725369664	50	1	0.00609756097560976	164	4161	39329	Pi3K68D
GO_PROTEIN_LOCALIZATION_TO_CELL_PERIPHERY	GO_PROTEIN_LOCALIZATION_TO_CELL_PERIPHERY	0.867708261248792	-0.141899725369664	50	1	0.00609756097560976	164	4161	33253	Pkg21D
GSE36078_WT_VS_IL1R_KO_LUNG_DC_AFTER_AD5_T425A_HEXON_INF_DN	GSE36078_WT_VS_IL1R_KO_LUNG_DC_AFTER_AD5_T425A_HEXON_INF_DN	0.867708261248792	-0.141899725369664	50	1	0.00609756097560976	164	4161	3355107	Tim17b
GSE15735_CTRL_VS_HDAC_INHIBITOR_TREATED_CD4_TCELL_12H_DN	GSE15735_CTRL_VS_HDAC_INHIBITOR_TREATED_CD4_TCELL_12H_DN	0.867708261248792	-0.141899725369664	50	1	0.00609756097560976	164	4161	38801	unc-13-4A
GSE22935_UNSTIM_VS_24H_MBOVIS_BCG_STIM_MYD88_KO_MACROPHAGE_UP	GSE22935_UNSTIM_VS_24H_MBOVIS_BCG_STIM_MYD88_KO_MACROPHAGE_UP	0.867708261248792	-0.141899725369664	50	1	0.00609756097560976	164	4161	39329	Pi3K68D
MEK_UP.V1_UP	MEK_UP.V1_UP	0.867708261248792	-0.141899725369664	50	1	0.00609756097560976	164	4161	36032	Mef2
GSE13522_CTRL_VS_T_CRUZI_Y_STRAIN_INF_SKIN_BALBC_MOUSE_UP	GSE13522_CTRL_VS_T_CRUZI_Y_STRAIN_INF_SKIN_BALBC_MOUSE_UP	0.867708261248792	-0.141899725369664	50	1	0.00609756097560976	164	4161	35529	SCAP
GSE360_T_GONDII_VS_B_MALAYI_HIGH_DOSE_DC_DN	GSE360_T_GONDII_VS_B_MALAYI_HIGH_DOSE_DC_DN	0.867708261248792	-0.141899725369664	50	1	0.00609756097560976	164	4161	38378	ND-30
GSE43863_NAIVE_VS_TH1_EFF_CD4_TCELL_D6_LCMV_UP	GSE43863_NAIVE_VS_TH1_EFF_CD4_TCELL_D6_LCMV_UP	0.867708261248792	-0.141899725369664	50	1	0.00609756097560976	164	4161	35529	SCAP
GSE7460_FOXP3_MUT_VS_WT_ACT_TCONV_UP	GSE7460_FOXP3_MUT_VS_WT_ACT_TCONV_UP	0.867708261248792	-0.141899725369664	50	1	0.00609756097560976	164	4161	33276	CG4341
GSE9650_EFFECTOR_VS_EXHAUSTED_CD8_TCELL_DN	GSE9650_EFFECTOR_VS_EXHAUSTED_CD8_TCELL_DN	0.867708261248792	-0.141899725369664	50	1	0.00609756097560976	164	4161	35524	Src42A
E2F_Q2	E2F_Q2	0.867708261248792	-0.141899725369664	50	1	0.00609756097560976	164	4161	32674	RSG7
GSE2770_IL12_AND_TGFB_VS_IL4_TREATED_ACT_CD4_TCELL_48H_UP	GSE2770_IL12_AND_TGFB_VS_IL4_TREATED_ACT_CD4_TCELL_48H_UP	0.867708261248792	-0.141899725369664	50	1	0.00609756097560976	164	4161	32510	CG8184
GSE16451_CTRL_VS_WEST_EQUINE_ENC_VIRUS_MATURE_NEURON_CELL_LINE_DN	GSE16451_CTRL_VS_WEST_EQUINE_ENC_VIRUS_MATURE_NEURON_CELL_LINE_DN	0.867708261248792	-0.141899725369664	50	1	0.00609756097560976	164	4161	38109	Glut1
GCM_PTK2	GCM_PTK2	0.867708261248792	-0.141899725369664	50	1	0.00609756097560976	164	4161	31866	CG12121
GO_RRNA_METABOLIC_PROCESS	GO_RRNA_METABOLIC_PROCESS	0.868374342332312	-0.141132387323848	155	4	0.024390243902439	164	4161	43723,35747,3354918,33843	RpL6,drosha,RpL15,CG9107
GSE5589_LPS_VS_LPS_AND_IL6_STIM_MACROPHAGE_45MIN_DN	GSE5589_LPS_VS_LPS_AND_IL6_STIM_MACROPHAGE_45MIN_DN	0.86882706271613	-0.140611180752463	88	2	0.0121951219512195	164	4161	5740475,326151	CG41378,Pgant5
GSE41867_DAY6_EFFECTOR_VS_DAY30_EXHAUSTED_CD8_TCELL_LCMV_CLONE13_DN	GSE41867_DAY6_EFFECTOR_VS_DAY30_EXHAUSTED_CD8_TCELL_LCMV_CLONE13_DN	0.86882706271613	-0.140611180752463	88	2	0.0121951219512195	164	4161	32510,246651	CG8184,CG30495
GO_NEGATIVE_REGULATION_OF_PROTEIN_MODIFICATION_BY_SMALL_PROTEIN_CONJUGATION_OR_REMOVAL	GO_NEGATIVE_REGULATION_OF_PROTEIN_MODIFICATION_BY_SMALL_PROTEIN_CONJUGATION_OR_REMOVAL	0.86882706271613	-0.140611180752463	88	2	0.0121951219512195	164	4161	37618,42802	CycB,Rpn9
GO_REGULATION_OF_CANONICAL_WNT_SIGNALING_PATHWAY	GO_REGULATION_OF_CANONICAL_WNT_SIGNALING_PATHWAY	0.86882706271613	-0.140611180752463	88	2	0.0121951219512195	164	4161	40090,42802	fz2,Rpn9
GO_NUCLEOBASE_CONTAINING_COMPOUND_TRANSPORT	GO_NUCLEOBASE_CONTAINING_COMPOUND_TRANSPORT	0.86882706271613	-0.140611180752463	88	2	0.0121951219512195	164	4161	43710,118436	PNPase,Ranbp16
GSE39864_WT_VS_GATA3_KO_TREG_DN	GSE39864_WT_VS_GATA3_KO_TREG_DN	0.86882706271613	-0.140611180752463	88	2	0.0121951219512195	164	4161	3355069,3355010	CG17691,IntS3
GO_REGULATION_OF_CELL_CYCLE_PROCESS	GO_REGULATION_OF_CELL_CYCLE_PROCESS	0.869257683765605	-0.140115668598457	187	5	0.0304878048780488	164	4161	41260,42802,3355150,37618,34842	Bruce,Rpn9,AGO3,CycB,spel1
GO_CATALYTIC_COMPLEX	GO_CATALYTIC_COMPLEX	0.869429062127225	-0.139918533188551	453	14	0.0853658536585366	164	4161	41171,3355131,3355010,41925,35483,32785,37228,39329,32674,38378,48971,32687,3355069,35747	CG9492,cta,IntS3,Hmt-1,Nipped-A,Dhc16F,SdhA,Pi3K68D,RSG7,ND-30,Atpalpha,Ubr1,CG17691,drosha
MODULE_32	MODULE_32	0.871011015571668	-0.138100655169805	123	3	0.0182926829268293	164	4161	43723,3354918,34648	RpL6,RpL15,bru1
ZHANG_TLX_TARGETS_60HR_DN	ZHANG_TLX_TARGETS_60HR_DN	0.871011015571668	-0.138100655169805	123	3	0.0182926829268293	164	4161	3355109,40332,38109	Parp,CG10565,Glut1
GO_SUPRAMOLECULAR_FIBER	GO_SUPRAMOLECULAR_FIBER	0.8716208049826	-0.137400806322069	156	4	0.024390243902439	164	4161	32785,36542,36718,41171	Dhc16F,shot,Khc-73,CG9492
GO_NEGATIVE_REGULATION_OF_DEVELOPMENTAL_PROCESS	GO_NEGATIVE_REGULATION_OF_DEVELOPMENTAL_PROCESS	0.8716208049826	-0.137400806322069	156	4	0.024390243902439	164	4161	3354888,48571,43833,41549	rl,heph,toy,Octbeta2R
GO_PEPTIDASE_ACTIVITY	GO_PEPTIDASE_ACTIVITY	0.872236489173398	-0.13669468866159	188	5	0.0304878048780488	164	4161	3355106,35435,38754,35475,3772109	Alg-2,CG2528,CG14820,CG3107,Meltrin
GSE28726_NAIVE_VS_ACTIVATED_CD4_TCELL_DN	GSE28726_NAIVE_VS_ACTIVATED_CD4_TCELL_DN	0.872957511753637	-0.13586839356674	89	2	0.0121951219512195	164	4161	37618,41925	CycB,Hmt-1
BYSTRYKH_HEMATOPOIESIS_STEM_CELL_QTL_TRANS	BYSTRYKH_HEMATOPOIESIS_STEM_CELL_QTL_TRANS	0.872975471319488	-0.135847820536704	280	8	0.0487804878048781	164	4161	33108,31767,3355131,40347,33184,36666,118436,41417	CG1486,nAChRalpha3,cta,CG9389,Tbc1d15-17,Cyp6a8,Ranbp16,CG14721
PUIFFE_INVASION_INHIBITED_BY_ASCITES_DN	PUIFFE_INVASION_INHIBITED_BY_ASCITES_DN	0.872985771623226	-0.135836021530535	51	1	0.00609756097560976	164	4161	43382	mIF2
GSE12845_IGD_NEG_BLOOD_VS_DARKZONE_GC_TONSIL_BCELL_UP	GSE12845_IGD_NEG_BLOOD_VS_DARKZONE_GC_TONSIL_BCELL_UP	0.872985771623226	-0.135836021530535	51	1	0.00609756097560976	164	4161	38801	unc-13-4A
GSE5679_CTRL_VS_PPARG_LIGAND_ROSIGLITAZONE_AND_RARA_AGONIST_AM580_TREATED_DC_UP	GSE5679_CTRL_VS_PPARG_LIGAND_ROSIGLITAZONE_AND_RARA_AGONIST_AM580_TREATED_DC_UP	0.872985771623226	-0.135836021530535	51	1	0.00609756097560976	164	4161	46717	arg
GSE23308_CTRL_VS_CORTICOSTERONE_TREATED_MACROPHAGE_UP	GSE23308_CTRL_VS_CORTICOSTERONE_TREATED_MACROPHAGE_UP	0.872985771623226	-0.135836021530535	51	1	0.00609756097560976	164	4161	40521	nAChRalpha4
GSE3720_UNSTIM_VS_PMA_STIM_VD2_GAMMADELTA_TCELL_DN	GSE3720_UNSTIM_VS_PMA_STIM_VD2_GAMMADELTA_TCELL_DN	0.872985771623226	-0.135836021530535	51	1	0.00609756097560976	164	4161	40333	Ac78C
GSE11818_WT_VS_DICER_KO_TREG_DN	GSE11818_WT_VS_DICER_KO_TREG_DN	0.872985771623226	-0.135836021530535	51	1	0.00609756097560976	164	4161	37288	Ate1
GO_CATALYTIC_STEP_2_SPLICEOSOME	GO_CATALYTIC_STEP_2_SPLICEOSOME	0.872985771623226	-0.135836021530535	51	1	0.00609756097560976	164	4161	38756	CG10077
GSE32128_INOS_DEPENDENT_VS_INOS_INDEPENDENT_ACTIVATED_TCELL_DN	GSE32128_INOS_DEPENDENT_VS_INOS_INDEPENDENT_ACTIVATED_TCELL_DN	0.872985771623226	-0.135836021530535	51	1	0.00609756097560976	164	4161	37575	dnr1
GO_NUCLEUS_ORGANIZATION	GO_NUCLEUS_ORGANIZATION	0.872985771623226	-0.135836021530535	51	1	0.00609756097560976	164	4161	37618	CycB
GSE19401_NAIVE_VS_IMMUNIZED_MOUSE_PLN_FOLLICULAR_DC_UP	GSE19401_NAIVE_VS_IMMUNIZED_MOUSE_PLN_FOLLICULAR_DC_UP	0.872985771623226	-0.135836021530535	51	1	0.00609756097560976	164	4161	38109	Glut1
GSE32255_WT_VS_JMJD2D_KNOCKDOWN_4H_LPS_STIM_DC_DN	GSE32255_WT_VS_JMJD2D_KNOCKDOWN_4H_LPS_STIM_DC_DN	0.872985771623226	-0.135836021530535	51	1	0.00609756097560976	164	4161	38378	ND-30
GSE17721_LPS_VS_PAM3CSK4_0.5H_BMDC_UP	GSE17721_LPS_VS_PAM3CSK4_0.5H_BMDC_UP	0.872985771623226	-0.135836021530535	51	1	0.00609756097560976	164	4161	45398	Aldh-III
GSE27786_LIN_NEG_VS_BCELL_DN	GSE27786_LIN_NEG_VS_BCELL_DN	0.872985771623226	-0.135836021530535	51	1	0.00609756097560976	164	4161	38756	CG10077
GSE3982_BASOPHIL_VS_EFF_MEMORY_CD4_TCELL_UP	GSE3982_BASOPHIL_VS_EFF_MEMORY_CD4_TCELL_UP	0.872985771623226	-0.135836021530535	51	1	0.00609756097560976	164	4161	36122	Git
GSE3982_BASOPHIL_VS_CENT_MEMORY_CD4_TCELL_UP	GSE3982_BASOPHIL_VS_CENT_MEMORY_CD4_TCELL_UP	0.872985771623226	-0.135836021530535	51	1	0.00609756097560976	164	4161	36122	Git
GSE24634_IL4_VS_CTRL_TREATED_NAIVE_CD4_TCELL_DAY5_UP	GSE24634_IL4_VS_CTRL_TREATED_NAIVE_CD4_TCELL_DAY5_UP	0.872985771623226	-0.135836021530535	51	1	0.00609756097560976	164	4161	36666	Cyp6a8
GSE21033_CTRL_VS_POLYIC_STIM_DC_12H_UP	GSE21033_CTRL_VS_POLYIC_STIM_DC_12H_UP	0.872985771623226	-0.135836021530535	51	1	0.00609756097560976	164	4161	38801	unc-13-4A
GO_ELECTRON_CARRIER_ACTIVITY	GO_ELECTRON_CARRIER_ACTIVITY	0.872985771623226	-0.135836021530535	51	1	0.00609756097560976	164	4161	38378	ND-30
DAZARD_UV_RESPONSE_CLUSTER_G6	DAZARD_UV_RESPONSE_CLUSTER_G6	0.872985771623226	-0.135836021530535	51	1	0.00609756097560976	164	4161	37618	CycB
HOSHIDA_LIVER_CANCER_SUBCLASS_S2	HOSHIDA_LIVER_CANCER_SUBCLASS_S2	0.872985771623226	-0.135836021530535	51	1	0.00609756097560976	164	4161	42832	Gdh
GSE11961_MARGINAL_ZONE_BCELL_VS_GERMINAL_CENTER_BCELL_DAY40_UP	GSE11961_MARGINAL_ZONE_BCELL_VS_GERMINAL_CENTER_BCELL_DAY40_UP	0.872985771623226	-0.135836021530535	51	1	0.00609756097560976	164	4161	38801	unc-13-4A
GSE11961_MEMORY_BCELL_DAY7_VS_PLASMA_CELL_DAY7_UP	GSE11961_MEMORY_BCELL_DAY7_VS_PLASMA_CELL_DAY7_UP	0.872985771623226	-0.135836021530535	51	1	0.00609756097560976	164	4161	34882	ck
GSE18893_TCONV_VS_TREG_2H_TNF_STIM_UP	GSE18893_TCONV_VS_TREG_2H_TNF_STIM_UP	0.872985771623226	-0.135836021530535	51	1	0.00609756097560976	164	4161	5740475	CG41378
MARTORIATI_MDM4_TARGETS_FETAL_LIVER_UP	MARTORIATI_MDM4_TARGETS_FETAL_LIVER_UP	0.872985771623226	-0.135836021530535	51	1	0.00609756097560976	164	4161	38109	Glut1
GSE40441_NRP1_POS_INDUCED_TREG_VS_NRP1_NEG_NATURAL_TREG_DN	GSE40441_NRP1_POS_INDUCED_TREG_VS_NRP1_NEG_NATURAL_TREG_DN	0.872985771623226	-0.135836021530535	51	1	0.00609756097560976	164	4161	32773	CG6788
GSE5503_PLN_DC_VS_SPLEEN_DC_ACTIVATED_ALLOGENIC_TCELL_UP	GSE5503_PLN_DC_VS_SPLEEN_DC_ACTIVATED_ALLOGENIC_TCELL_UP	0.872985771623226	-0.135836021530535	51	1	0.00609756097560976	164	4161	42817	mbc
GSE5589_WT_VS_IL10_KO_LPS_AND_IL10_STIM_MACROPHAGE_180MIN_UP	GSE5589_WT_VS_IL10_KO_LPS_AND_IL10_STIM_MACROPHAGE_180MIN_UP	0.872985771623226	-0.135836021530535	51	1	0.00609756097560976	164	4161	41549	Octbeta2R
GSE339_EX_VIVO_VS_IN_CULTURE_CD4POS_DC_DN	GSE339_EX_VIVO_VS_IN_CULTURE_CD4POS_DC_DN	0.872985771623226	-0.135836021530535	51	1	0.00609756097560976	164	4161	2768852	par-1
GSE32901_NAIVE_VS_TH17_ENRICHED_CD4_TCELL_DN	GSE32901_NAIVE_VS_TH17_ENRICHED_CD4_TCELL_DN	0.872985771623226	-0.135836021530535	51	1	0.00609756097560976	164	4161	59223	MCU
MORF_RAP1A	MORF_RAP1A	0.872985771623226	-0.135836021530535	51	1	0.00609756097560976	164	4161	39329	Pi3K68D
GSE1460_CORD_VS_ADULT_BLOOD_NAIVE_CD4_TCELL_UP	GSE1460_CORD_VS_ADULT_BLOOD_NAIVE_CD4_TCELL_UP	0.872985771623226	-0.135836021530535	51	1	0.00609756097560976	164	4161	31110	inc
MODULE_356	MODULE_356	0.872985771623226	-0.135836021530535	51	1	0.00609756097560976	164	4161	48571	heph
GSE5542_IFNA_VS_IFNA_AND_IFNG_TREATED_EPITHELIAL_CELLS_24H_DN	GSE5542_IFNA_VS_IFNA_AND_IFNG_TREATED_EPITHELIAL_CELLS_24H_DN	0.872985771623226	-0.135836021530535	51	1	0.00609756097560976	164	4161	32322	DNAlig4
GSE360_L_DONOVANI_VS_M_TUBERCULOSIS_MAC_UP	GSE360_L_DONOVANI_VS_M_TUBERCULOSIS_MAC_UP	0.872985771623226	-0.135836021530535	51	1	0.00609756097560976	164	4161	32133	Hsc70-3
GSE27786_LSK_VS_CD4_TCELL_DN	GSE27786_LSK_VS_CD4_TCELL_DN	0.872985771623226	-0.135836021530535	51	1	0.00609756097560976	164	4161	31953	CG34408
GSE1432_1H_VS_24H_IFNG_MICROGLIA_UP	GSE1432_1H_VS_24H_IFNG_MICROGLIA_UP	0.872985771623226	-0.135836021530535	51	1	0.00609756097560976	164	4161	31309	dnc
GSE7460_WT_VS_FOXP3_HET_ACT_WITH_TGFB_TCONV_DN	GSE7460_WT_VS_FOXP3_HET_ACT_WITH_TGFB_TCONV_DN	0.872985771623226	-0.135836021530535	51	1	0.00609756097560976	164	4161	31376	norpA
GSE21927_BALBC_VS_C57BL6_MONOCYTE_TUMOR_DN	GSE21927_BALBC_VS_C57BL6_MONOCYTE_TUMOR_DN	0.872985771623226	-0.135836021530535	51	1	0.00609756097560976	164	4161	44531	rg
GO_POSITIVE_REGULATION_OF_HOMEOSTATIC_PROCESS	GO_POSITIVE_REGULATION_OF_HOMEOSTATIC_PROCESS	0.872985771623226	-0.135836021530535	51	1	0.00609756097560976	164	4161	3354888	rl
GSE30083_SP1_VS_SP4_THYMOCYTE_UP	GSE30083_SP1_VS_SP4_THYMOCYTE_UP	0.872985771623226	-0.135836021530535	51	1	0.00609756097560976	164	4161	41417	CG14721
GSE13484_UNSTIM_VS_3H_YF17D_VACCINE_STIM_PBMC_DN	GSE13484_UNSTIM_VS_3H_YF17D_VACCINE_STIM_PBMC_DN	0.872985771623226	-0.135836021530535	51	1	0.00609756097560976	164	4161	3354896	vtd
GSE3982_BCELL_VS_TH2_DN	GSE3982_BCELL_VS_TH2_DN	0.872985771623226	-0.135836021530535	51	1	0.00609756097560976	164	4161	44007	Coq7
GSE37605_C57BL6_VS_NOD_FOXP3_IRES_GFP_TCONV_UP	GSE37605_C57BL6_VS_NOD_FOXP3_IRES_GFP_TCONV_UP	0.872985771623226	-0.135836021530535	51	1	0.00609756097560976	164	4161	48971	Atpalpha
GSE37534_UNTREATED_VS_PIOGLITAZONE_TREATED_CD4_TCELL_PPARG1_AND_FOXP3_TRASDUCED_UP	GSE37534_UNTREATED_VS_PIOGLITAZONE_TREATED_CD4_TCELL_PPARG1_AND_FOXP3_TRASDUCED_UP	0.872985771623226	-0.135836021530535	51	1	0.00609756097560976	164	4161	44531	rg
GSE13738_RESTING_VS_BYSTANDER_ACTIVATED_CD4_TCELL_DN	GSE13738_RESTING_VS_BYSTANDER_ACTIVATED_CD4_TCELL_DN	0.872985771623226	-0.135836021530535	51	1	0.00609756097560976	164	4161	42327	Dys
GSE22342_CD11C_HIGH_VS_LOW_DECIDUAL_MACROPHAGES_UP	GSE22342_CD11C_HIGH_VS_LOW_DECIDUAL_MACROPHAGES_UP	0.872985771623226	-0.135836021530535	51	1	0.00609756097560976	164	4161	35425	step
GSE6875_WT_VS_FOXP3_KO_TREG_DN	GSE6875_WT_VS_FOXP3_KO_TREG_DN	0.872985771623226	-0.135836021530535	51	1	0.00609756097560976	164	4161	42327	Dys
GSE17721_LPS_VS_CPG_1H_BMDC_DN	GSE17721_LPS_VS_CPG_1H_BMDC_DN	0.872985771623226	-0.135836021530535	51	1	0.00609756097560976	164	4161	48228	DNaseII
GSE11924_TH1_VS_TH2_CD4_TCELL_UP	GSE11924_TH1_VS_TH2_CD4_TCELL_UP	0.872985771623226	-0.135836021530535	51	1	0.00609756097560976	164	4161	35767	Odc2
GSE28737_WT_VS_BCL6_KO_FOLLICULAR_BCELL_DN	GSE28737_WT_VS_BCL6_KO_FOLLICULAR_BCELL_DN	0.872985771623226	-0.135836021530535	51	1	0.00609756097560976	164	4161	38109	Glut1
HNF4_Q6	HNF4_Q6	0.872985771623226	-0.135836021530535	51	1	0.00609756097560976	164	4161	59223	MCU
GCM_Q2	GCM_Q2	0.872985771623226	-0.135836021530535	51	1	0.00609756097560976	164	4161	46234	fbl
GO_SINGLE_ORGANISM_CELLULAR_LOCALIZATION	GO_SINGLE_ORGANISM_CELLULAR_LOCALIZATION	0.874292360397292	-0.134340450798363	369	11	0.0670731707317073	164	4161	43833,33253,3354888,3354918,34197,40912,34882,37618,3355096,3355107,43723	toy,Pkg21D,rl,RpL15,Trs23,Nlg3,ck,CycB,Tim23,Tim17b,RpL6
GO_MITOTIC_NUCLEAR_DIVISION	GO_MITOTIC_NUCLEAR_DIVISION	0.874544074369471	-0.134052586285807	124	3	0.0182926829268293	164	4161	41260,3354896,37618	Bruce,vtd,CycB
GO_VIRAL_LIFE_CYCLE	GO_VIRAL_LIFE_CYCLE	0.874798684321566	-0.133761494156917	157	4	0.024390243902439	164	4161	43723,3354918,33369,48571	RpL6,RpL15,Der-1,heph
GSE5679_CTRL_VS_RARA_AGONIST_AM580_TREATED_DC_UP	GSE5679_CTRL_VS_RARA_AGONIST_AM580_TREATED_DC_UP	0.876968705061338	-0.131283971327218	90	2	0.0121951219512195	164	4161	35970,35435	Pdk,CG2528
DUTERTRE_ESTRADIOL_RESPONSE_24HR_DN	DUTERTRE_ESTRADIOL_RESPONSE_24HR_DN	0.876968705061338	-0.131283971327218	90	2	0.0121951219512195	164	4161	44531,3355069	rg,CG17691
LIU_SOX4_TARGETS_DN	LIU_SOX4_TARGETS_DN	0.877991840020188	-0.130117979216873	125	3	0.0182926829268293	164	4161	48571,42817,37456	heph,mbc,twz
GO_REGULATION_OF_CELLULAR_PROTEIN_CATABOLIC_PROCESS	GO_REGULATION_OF_CELLULAR_PROTEIN_CATABOLIC_PROCESS	0.877991840020188	-0.130117979216873	125	3	0.0182926829268293	164	4161	37575,37618,42802	dnr1,CycB,Rpn9
REACTOME_HIV_INFECTION	REACTOME_HIV_INFECTION	0.877991840020188	-0.130117979216873	125	3	0.0182926829268293	164	4161	33211,32322,42802	AP-2alpha,DNAlig4,Rpn9
GSE29949_CD8_NEG_DC_SPLEEN_VS_MONOCYTE_BONE_MARROW_UP	GSE29949_CD8_NEG_DC_SPLEEN_VS_MONOCYTE_BONE_MARROW_UP	0.878053979285586	-0.130047207412697	52	1	0.00609756097560976	164	4161	3354888	rl
GSE14308_TH17_VS_INDUCED_TREG_UP	GSE14308_TH17_VS_INDUCED_TREG_UP	0.878053979285586	-0.130047207412697	52	1	0.00609756097560976	164	4161	40595	CG17387
GSE10239_NAIVE_VS_DAY4.5_EFF_CD8_TCELL_UP	GSE10239_NAIVE_VS_DAY4.5_EFF_CD8_TCELL_UP	0.878053979285586	-0.130047207412697	52	1	0.00609756097560976	164	4161	32687	Ubr1
MODULE_207	MODULE_207	0.878053979285586	-0.130047207412697	52	1	0.00609756097560976	164	4161	46234	fbl
GSE25087_TREG_VS_TCONV_FETUS_DN	GSE25087_TREG_VS_TCONV_FETUS_DN	0.878053979285586	-0.130047207412697	52	1	0.00609756097560976	164	4161	35970	Pdk
GSE24026_PD1_LIGATION_VS_CTRL_IN_ACT_TCELL_LINE_UP	GSE24026_PD1_LIGATION_VS_CTRL_IN_ACT_TCELL_LINE_UP	0.878053979285586	-0.130047207412697	52	1	0.00609756097560976	164	4161	39251	Sod1
GSE45365_NK_CELL_VS_CD8A_DC_MCMV_INFECTION_DN	GSE45365_NK_CELL_VS_CD8A_DC_MCMV_INFECTION_DN	0.878053979285586	-0.130047207412697	52	1	0.00609756097560976	164	4161	326151	Pgant5
GSE9037_CTRL_VS_LPS_4H_STIM_IRAK4_KO_BMDM_DN	GSE9037_CTRL_VS_LPS_4H_STIM_IRAK4_KO_BMDM_DN	0.878053979285586	-0.130047207412697	52	1	0.00609756097560976	164	4161	43710	PNPase
REACTOME_DNA_REPAIR	REACTOME_DNA_REPAIR	0.878053979285586	-0.130047207412697	52	1	0.00609756097560976	164	4161	32322	DNAlig4
GSE14000_TRANSLATED_RNA_VS_MRNA_16H_LPS_DC_DN	GSE14000_TRANSLATED_RNA_VS_MRNA_16H_LPS_DC_DN	0.878053979285586	-0.130047207412697	52	1	0.00609756097560976	164	4161	43276	CG42813
GSE1460_DP_VS_CD4_THYMOCYTE_DN	GSE1460_DP_VS_CD4_THYMOCYTE_DN	0.878053979285586	-0.130047207412697	52	1	0.00609756097560976	164	4161	31309	dnc
GSE13484_12H_VS_3H_YF17D_VACCINE_STIM_PBMC_UP	GSE13484_12H_VS_3H_YF17D_VACCINE_STIM_PBMC_UP	0.878053979285586	-0.130047207412697	52	1	0.00609756097560976	164	4161	3354888	rl
GSE1925_CTRL_VS_IFNG_PRIMED_MACROPHAGE_24H_IFNG_STIM_UP	GSE1925_CTRL_VS_IFNG_PRIMED_MACROPHAGE_24H_IFNG_STIM_UP	0.878053979285586	-0.130047207412697	52	1	0.00609756097560976	164	4161	3355106	Alg-2
GSE17721_CPG_VS_GARDIQUIMOD_6H_BMDC_UP	GSE17721_CPG_VS_GARDIQUIMOD_6H_BMDC_UP	0.878053979285586	-0.130047207412697	52	1	0.00609756097560976	164	4161	43710	PNPase
GSE42088_2H_VS_24H_LEISHMANIA_INF_DC_DN	GSE42088_2H_VS_24H_LEISHMANIA_INF_DC_DN	0.878053979285586	-0.130047207412697	52	1	0.00609756097560976	164	4161	35524	Src42A
GSE2405_0H_VS_9H_A_PHAGOCYTOPHILUM_STIM_NEUTROPHIL_UP	GSE2405_0H_VS_9H_A_PHAGOCYTOPHILUM_STIM_NEUTROPHIL_UP	0.878053979285586	-0.130047207412697	52	1	0.00609756097560976	164	4161	35359	sky
LI_DCP2_BOUND_MRNA	LI_DCP2_BOUND_MRNA	0.878053979285586	-0.130047207412697	52	1	0.00609756097560976	164	4161	35475	CG3107
GSE7509_DC_VS_MONOCYTE_DN	GSE7509_DC_VS_MONOCYTE_DN	0.878053979285586	-0.130047207412697	52	1	0.00609756097560976	164	4161	326151	Pgant5
GSE26030_UNSTIM_VS_RESTIM_TH1_DAY15_POST_POLARIZATION_UP	GSE26030_UNSTIM_VS_RESTIM_TH1_DAY15_POST_POLARIZATION_UP	0.878053979285586	-0.130047207412697	52	1	0.00609756097560976	164	4161	41260	Bruce
GO_NEGATIVE_REGULATION_OF_RESPONSE_TO_EXTERNAL_STIMULUS	GO_NEGATIVE_REGULATION_OF_RESPONSE_TO_EXTERNAL_STIMULUS	0.878053979285586	-0.130047207412697	52	1	0.00609756097560976	164	4161	41549	Octbeta2R
GSE27859_DC_VS_CD11C_INT_F480_HI_MACROPHAGE_DN	GSE27859_DC_VS_CD11C_INT_F480_HI_MACROPHAGE_DN	0.878053979285586	-0.130047207412697	52	1	0.00609756097560976	164	4161	35475	CG3107
HUTTMANN_B_CLL_POOR_SURVIVAL_UP	HUTTMANN_B_CLL_POOR_SURVIVAL_UP	0.878053979285586	-0.130047207412697	52	1	0.00609756097560976	164	4161	42327	Dys
GSE3982_DC_VS_CENT_MEMORY_CD4_TCELL_UP	GSE3982_DC_VS_CENT_MEMORY_CD4_TCELL_UP	0.878053979285586	-0.130047207412697	52	1	0.00609756097560976	164	4161	3354888	rl
GSE5099_UNSTIM_VS_MCSF_TREATED_MONOCYTE_DAY3_UP	GSE5099_UNSTIM_VS_MCSF_TREATED_MONOCYTE_DAY3_UP	0.878053979285586	-0.130047207412697	52	1	0.00609756097560976	164	4161	38756	CG10077
GSE17721_LPS_VS_POLYIC_2H_BMDC_UP	GSE17721_LPS_VS_POLYIC_2H_BMDC_UP	0.878053979285586	-0.130047207412697	52	1	0.00609756097560976	164	4161	34950	Ca-alpha1D
KEGG_INSULIN_SIGNALING_PATHWAY	KEGG_INSULIN_SIGNALING_PATHWAY	0.878053979285586	-0.130047207412697	52	1	0.00609756097560976	164	4161	3354888	rl
MODULE_389	MODULE_389	0.878053979285586	-0.130047207412697	52	1	0.00609756097560976	164	4161	46234	fbl
GSE36009_UNSTIM_VS_LPS_STIM_DC_DN	GSE36009_UNSTIM_VS_LPS_STIM_DC_DN	0.878053979285586	-0.130047207412697	52	1	0.00609756097560976	164	4161	36122	Git
GSE32423_CTRL_VS_IL7_IL4_MEMORY_CD8_TCELL_DN	GSE32423_CTRL_VS_IL7_IL4_MEMORY_CD8_TCELL_DN	0.878053979285586	-0.130047207412697	52	1	0.00609756097560976	164	4161	35425	step
GSE43955_TGFB_IL6_VS_TGFB_IL6_IL23_TH17_ACT_CD4_TCELL_60H_DN	GSE43955_TGFB_IL6_VS_TGFB_IL6_IL23_TH17_ACT_CD4_TCELL_60H_DN	0.878053979285586	-0.130047207412697	52	1	0.00609756097560976	164	4161	35767	Odc2
TTTGCAG_MIR518A2	TTTGCAG_MIR518A2	0.878053979285586	-0.130047207412697	52	1	0.00609756097560976	164	4161	59223	MCU
GO_PROTEASOME_COMPLEX	GO_PROTEASOME_COMPLEX	0.878053979285586	-0.130047207412697	52	1	0.00609756097560976	164	4161	42802	Rpn9
GSE36009_WT_VS_NLRP10_KO_DC_LPS_STIM_UP	GSE36009_WT_VS_NLRP10_KO_DC_LPS_STIM_UP	0.878053979285586	-0.130047207412697	52	1	0.00609756097560976	164	4161	33182	mRpL10
GSE31082_DP_VS_CD8_SP_THYMOCYTE_UP	GSE31082_DP_VS_CD8_SP_THYMOCYTE_UP	0.878053979285586	-0.130047207412697	52	1	0.00609756097560976	164	4161	37427	MFS16
GSE14000_4H_VS_16H_LPS_DC_TRANSLATED_RNA_DN	GSE14000_4H_VS_16H_LPS_DC_TRANSLATED_RNA_DN	0.878053979285586	-0.130047207412697	52	1	0.00609756097560976	164	4161	3772109	Meltrin
GSE10273_HIGH_VS_LOW_IL7_TREATED_IRF4_8_NULL_PRE_BCELL_DN	GSE10273_HIGH_VS_LOW_IL7_TREATED_IRF4_8_NULL_PRE_BCELL_DN	0.878053979285586	-0.130047207412697	52	1	0.00609756097560976	164	4161	33211	AP-2alpha
GSE5542_IFNA_VS_IFNA_AND_IFNG_TREATED_EPITHELIAL_CELLS_6H_UP	GSE5542_IFNA_VS_IFNA_AND_IFNG_TREATED_EPITHELIAL_CELLS_6H_UP	0.878053979285586	-0.130047207412697	52	1	0.00609756097560976	164	4161	3354925	Maf1
GSE3720_UNSTIM_VS_LPS_STIM_VD1_GAMMADELTA_TCELL_UP	GSE3720_UNSTIM_VS_LPS_STIM_VD1_GAMMADELTA_TCELL_UP	0.878053979285586	-0.130047207412697	52	1	0.00609756097560976	164	4161	38756	CG10077
GSE17721_CTRL_VS_PAM3CSK4_4H_BMDC_DN	GSE17721_CTRL_VS_PAM3CSK4_4H_BMDC_DN	0.878053979285586	-0.130047207412697	52	1	0.00609756097560976	164	4161	3355131	cta
GSE17721_LPS_VS_CPG_12H_BMDC_DN	GSE17721_LPS_VS_CPG_12H_BMDC_DN	0.878053979285586	-0.130047207412697	52	1	0.00609756097560976	164	4161	41925	Hmt-1
GSE34156_UNTREATED_VS_6H_NOD2_LIGAND_TREATED_MONOCYTE_UP	GSE34156_UNTREATED_VS_6H_NOD2_LIGAND_TREATED_MONOCYTE_UP	0.878053979285586	-0.130047207412697	52	1	0.00609756097560976	164	4161	32328	Nadsyn
GO_REGULATION_OF_SIGNAL_TRANSDUCTION_BY_P53_CLASS_MEDIATOR	GO_REGULATION_OF_SIGNAL_TRANSDUCTION_BY_P53_CLASS_MEDIATOR	0.878053979285586	-0.130047207412697	52	1	0.00609756097560976	164	4161	38756	CG10077
GSE17580_UNINFECTED_VS_S_MANSONI_INF_TREG_UP	GSE17580_UNINFECTED_VS_S_MANSONI_INF_TREG_UP	0.878053979285586	-0.130047207412697	52	1	0.00609756097560976	164	4161	32569	vap
GSE40274_LEF1_VS_FOXP3_AND_LEF1_TRANSDUCED_ACTIVATED_CD4_TCELL_DN	GSE40274_LEF1_VS_FOXP3_AND_LEF1_TRANSDUCED_ACTIVATED_CD4_TCELL_DN	0.878053979285586	-0.130047207412697	52	1	0.00609756097560976	164	4161	35021	CG13284
GO_POSITIVE_REGULATION_OF_DNA_METABOLIC_PROCESS	GO_POSITIVE_REGULATION_OF_DNA_METABOLIC_PROCESS	0.878053979285586	-0.130047207412697	52	1	0.00609756097560976	164	4161	3354888	rl
GSE22033_WT_VS_PPARG_KO_MEF_UP	GSE22033_WT_VS_PPARG_KO_MEF_UP	0.878053979285586	-0.130047207412697	52	1	0.00609756097560976	164	4161	31540	Tsp5D
GO_REGULATION_OF_MICROTUBULE_POLYMERIZATION_OR_DEPOLYMERIZATION	GO_REGULATION_OF_MICROTUBULE_POLYMERIZATION_OR_DEPOLYMERIZATION	0.878053979285586	-0.130047207412697	52	1	0.00609756097560976	164	4161	37618	CycB
GSE20152_HTNFA_OVERXPRESS_ANKLE_VS_CTRL_SPHK1_KO_ANKLE_DN	GSE20152_HTNFA_OVERXPRESS_ANKLE_VS_CTRL_SPHK1_KO_ANKLE_DN	0.878053979285586	-0.130047207412697	52	1	0.00609756097560976	164	4161	38193	ABCB7
GO_CELLULAR_LIPID_METABOLIC_PROCESS	GO_CELLULAR_LIPID_METABOLIC_PROCESS	0.878208926353842	-0.129870756531499	312	9	0.0548780487804878	164	4161	43031,246651,246614,33512,45398,36666,40347,40692,39329	Alg9,CG30495,Ugt50B3,alpha4GT1,Aldh-III,Cyp6a8,CG9389,CG12170,Pi3K68D
GO_PEPTIDE_METABOLIC_PROCESS	GO_PEPTIDE_METABOLIC_PROCESS	0.878208926353842	-0.129870756531499	312	9	0.0548780487804878	164	4161	31020,43723,48571,3355089,3354918,33182,42327,39251,43382	CG5254,RpL6,heph,mRpS5,RpL15,mRpL10,Dys,Sod1,mIF2
REACTOME_MRNA_PROCESSING	REACTOME_MRNA_PROCESSING	0.880863554397242	-0.126852540866516	91	2	0.0121951219512195	164	4161	48571,43734	heph,CstF50
GSE23505_IL6_IL1_VS_IL6_IL1_TGFB_TREATED_CD4_TCELL_DN	GSE23505_IL6_IL1_VS_IL6_IL1_TGFB_TREATED_CD4_TCELL_DN	0.880863554397242	-0.126852540866516	91	2	0.0121951219512195	164	4161	3772109,3355107	Meltrin,Tim17b
GO_REGULATION_OF_PROTEIN_CATABOLIC_PROCESS	GO_REGULATION_OF_PROTEIN_CATABOLIC_PROCESS	0.880952806409294	-0.12675122268817	159	4	0.024390243902439	164	4161	37575,35767,37618,42802	dnr1,Odc2,CycB,Rpn9
GSE11057_NAIVE_CD4_VS_PBMC_CD4_TCELL_DN	GSE11057_NAIVE_CD4_VS_PBMC_CD4_TCELL_DN	0.882921136102459	-0.124519395954122	53	1	0.00609756097560976	164	4161	37427	MFS16
GSE29949_MICROGLIA_BRAIN_VS_CD8_POS_DC_SPLEEN_UP	GSE29949_MICROGLIA_BRAIN_VS_CD8_POS_DC_SPLEEN_UP	0.882921136102459	-0.124519395954122	53	1	0.00609756097560976	164	4161	38193	ABCB7
GSE5589_WT_VS_IL10_KO_LPS_STIM_MACROPHAGE_45MIN_UP	GSE5589_WT_VS_IL10_KO_LPS_STIM_MACROPHAGE_45MIN_UP	0.882921136102459	-0.124519395954122	53	1	0.00609756097560976	164	4161	246651	CG30495
GSE22886_TCELL_VS_BCELL_NAIVE_UP	GSE22886_TCELL_VS_BCELL_NAIVE_UP	0.882921136102459	-0.124519395954122	53	1	0.00609756097560976	164	4161	35529	SCAP
GSE17721_CPG_VS_GARDIQUIMOD_0.5H_BMDC_UP	GSE17721_CPG_VS_GARDIQUIMOD_0.5H_BMDC_UP	0.882921136102459	-0.124519395954122	53	1	0.00609756097560976	164	4161	38193	ABCB7
GSE9988_ANTI_TREM1_AND_LPS_VS_CTRL_TREATED_MONOCYTES_DN	GSE9988_ANTI_TREM1_AND_LPS_VS_CTRL_TREATED_MONOCYTES_DN	0.882921136102459	-0.124519395954122	53	1	0.00609756097560976	164	4161	36122	Git
GSE37416_0H_VS_3H_F_TULARENSIS_LVS_NEUTROPHIL_UP	GSE37416_0H_VS_3H_F_TULARENSIS_LVS_NEUTROPHIL_UP	0.882921136102459	-0.124519395954122	53	1	0.00609756097560976	164	4161	3355135	Stlk
GSE6259_33D1_POS_VS_DEC205_POS_FLT3L_INDUCED_SPLENIC_DC_DN	GSE6259_33D1_POS_VS_DEC205_POS_FLT3L_INDUCED_SPLENIC_DC_DN	0.882921136102459	-0.124519395954122	53	1	0.00609756097560976	164	4161	34648	bru1
GO_PROTEIN_HETEROOLIGOMERIZATION	GO_PROTEIN_HETEROOLIGOMERIZATION	0.882921136102459	-0.124519395954122	53	1	0.00609756097560976	164	4161	40521	nAChRalpha4
GSE26890_CXCR1_NEG_VS_POS_EFFECTOR_CD8_TCELL_DN	GSE26890_CXCR1_NEG_VS_POS_EFFECTOR_CD8_TCELL_DN	0.882921136102459	-0.124519395954122	53	1	0.00609756097560976	164	4161	38109	Glut1
GSE25088_CTRL_VS_ROSIGLITAZONE_STIM_STAT6_KO_MACROPHAGE_DN	GSE25088_CTRL_VS_ROSIGLITAZONE_STIM_STAT6_KO_MACROPHAGE_DN	0.882921136102459	-0.124519395954122	53	1	0.00609756097560976	164	4161	49953	GCS2alpha
GSE3039_CD4_TCELL_VS_NKT_CELL_UP	GSE3039_CD4_TCELL_VS_NKT_CELL_UP	0.882921136102459	-0.124519395954122	53	1	0.00609756097560976	164	4161	34648	bru1
GSE40666_WT_VS_STAT1_KO_CD8_TCELL_WITH_IFNA_STIM_90MIN_DN	GSE40666_WT_VS_STAT1_KO_CD8_TCELL_WITH_IFNA_STIM_90MIN_DN	0.882921136102459	-0.124519395954122	53	1	0.00609756097560976	164	4161	35509	ap
GSE13411_IGM_MEMORY_BCELL_VS_PLASMA_CELL_UP	GSE13411_IGM_MEMORY_BCELL_VS_PLASMA_CELL_UP	0.882921136102459	-0.124519395954122	53	1	0.00609756097560976	164	4161	32908	CG14194
GSE16522_MEMORY_VS_NAIVE_CD8_TCELL_DN	GSE16522_MEMORY_VS_NAIVE_CD8_TCELL_DN	0.882921136102459	-0.124519395954122	53	1	0.00609756097560976	164	4161	39492	snky
GSE8921_UNSTIM_0H_VS_TLR1_2_STIM_MONOCYTE_24H_DN	GSE8921_UNSTIM_0H_VS_TLR1_2_STIM_MONOCYTE_24H_DN	0.882921136102459	-0.124519395954122	53	1	0.00609756097560976	164	4161	34882	ck
GSE27786_CD4_TCELL_VS_NKCELL_DN	GSE27786_CD4_TCELL_VS_NKCELL_DN	0.882921136102459	-0.124519395954122	53	1	0.00609756097560976	164	4161	41491	svp
REACTOME_APC_C_CDH1_MEDIATED_DEGRADATION_OF_CDC20_AND_OTHER_APC_C_CDH1_TARGETED_PROTEINS_IN_LATE_MITOSIS_EARLY_G1	REACTOME_APC_C_CDH1_MEDIATED_DEGRADATION_OF_CDC20_AND_OTHER_APC_C_CDH1_TARGETED_PROTEINS_IN_LATE_MITOSIS_EARLY_G1	0.882921136102459	-0.124519395954122	53	1	0.00609756097560976	164	4161	42802	Rpn9
GSE24210_TCONV_VS_TREG_DN	GSE24210_TCONV_VS_TREG_DN	0.882921136102459	-0.124519395954122	53	1	0.00609756097560976	164	4161	3355089	mRpS5
GSE13485_DAY3_VS_DAY7_YF17D_VACCINE_PBMC_DN	GSE13485_DAY3_VS_DAY7_YF17D_VACCINE_PBMC_DN	0.882921136102459	-0.124519395954122	53	1	0.00609756097560976	164	4161	43710	PNPase
GSE17974_1H_VS_72H_UNTREATED_IN_VITRO_CD4_TCELL_UP	GSE17974_1H_VS_72H_UNTREATED_IN_VITRO_CD4_TCELL_UP	0.882921136102459	-0.124519395954122	53	1	0.00609756097560976	164	4161	3355096	Tim23
GSE16385_MONOCYTE_VS_12H_IFNG_TNF_TREATED_MACROPHAGE_UP	GSE16385_MONOCYTE_VS_12H_IFNG_TNF_TREATED_MACROPHAGE_UP	0.882921136102459	-0.124519395954122	53	1	0.00609756097560976	164	4161	3355109	Parp
AP2GAMMA_01	AP2GAMMA_01	0.882921136102459	-0.124519395954122	53	1	0.00609756097560976	164	4161	35509	ap
GSE36527_CD62L_HIGH_CD69_NEG_VS_CD62L_LOW_CD69_POS_TREG_KLRG1_NEG_UP	GSE36527_CD62L_HIGH_CD69_NEG_VS_CD62L_LOW_CD69_POS_TREG_KLRG1_NEG_UP	0.882921136102459	-0.124519395954122	53	1	0.00609756097560976	164	4161	33108	CG1486
GSE35825_IFNA_VS_IFNG_STIM_MACROPHAGE_DN	GSE35825_IFNA_VS_IFNG_STIM_MACROPHAGE_DN	0.882921136102459	-0.124519395954122	53	1	0.00609756097560976	164	4161	35529	SCAP
GSE45365_WT_VS_IFNAR_KO_CD11B_DC_MCMV_INFECTION_UP	GSE45365_WT_VS_IFNAR_KO_CD11B_DC_MCMV_INFECTION_UP	0.882921136102459	-0.124519395954122	53	1	0.00609756097560976	164	4161	33843	CG9107
GSE1460_NAIVE_CD4_TCELL_ADULT_BLOOD_VS_THYMIC_STROMAL_CELL_UP	GSE1460_NAIVE_CD4_TCELL_ADULT_BLOOD_VS_THYMIC_STROMAL_CELL_UP	0.882921136102459	-0.124519395954122	53	1	0.00609756097560976	164	4161	38756	CG10077
GSE4748_CTRL_VS_LPS_AND_CYANOBACTERIUM_LPSLIKE_STIM_DC_3H_UP	GSE4748_CTRL_VS_LPS_AND_CYANOBACTERIUM_LPSLIKE_STIM_DC_3H_UP	0.882921136102459	-0.124519395954122	53	1	0.00609756097560976	164	4161	3354921	Gfat1
CHANG_CORE_SERUM_RESPONSE_DN	CHANG_CORE_SERUM_RESPONSE_DN	0.882921136102459	-0.124519395954122	53	1	0.00609756097560976	164	4161	36396	GLS
GSE23321_CD8_STEM_CELL_MEMORY_VS_CENTRAL_MEMORY_CD8_TCELL_DN	GSE23321_CD8_STEM_CELL_MEMORY_VS_CENTRAL_MEMORY_CD8_TCELL_DN	0.882921136102459	-0.124519395954122	53	1	0.00609756097560976	164	4161	49953	GCS2alpha
GSE29164_UNTREATED_VS_CD8_TCELL_AND_IL12_TREATED_MELANOMA_DAY7_UP	GSE29164_UNTREATED_VS_CD8_TCELL_AND_IL12_TREATED_MELANOMA_DAY7_UP	0.882921136102459	-0.124519395954122	53	1	0.00609756097560976	164	4161	118436	Ranbp16
GSE1460_CD4_THYMOCYTE_VS_NAIVE_CD4_TCELL_ADULT_BLOOD_DN	GSE1460_CD4_THYMOCYTE_VS_NAIVE_CD4_TCELL_ADULT_BLOOD_DN	0.882921136102459	-0.124519395954122	53	1	0.00609756097560976	164	4161	37742	St1
KUMAR_PATHOGEN_LOAD_BY_MACROPHAGES	KUMAR_PATHOGEN_LOAD_BY_MACROPHAGES	0.882921136102459	-0.124519395954122	53	1	0.00609756097560976	164	4161	37618	CycB
GSE23308_WT_VS_MINERALCORTICOID_REC_KO_MACROPHAGE_DN	GSE23308_WT_VS_MINERALCORTICOID_REC_KO_MACROPHAGE_DN	0.882921136102459	-0.124519395954122	53	1	0.00609756097560976	164	4161	48571	heph
GSE37416_0H_VS_48H_F_TULARENSIS_LVS_NEUTROPHIL_DN	GSE37416_0H_VS_48H_F_TULARENSIS_LVS_NEUTROPHIL_DN	0.882921136102459	-0.124519395954122	53	1	0.00609756097560976	164	4161	31309	dnc
HAHTOLA_MYCOSIS_FUNGOIDES_SKIN_UP	HAHTOLA_MYCOSIS_FUNGOIDES_SKIN_UP	0.882921136102459	-0.124519395954122	53	1	0.00609756097560976	164	4161	42832	Gdh
GSE5099_CLASSICAL_M1_VS_ALTERNATIVE_M2_MACROPHAGE_UP	GSE5099_CLASSICAL_M1_VS_ALTERNATIVE_M2_MACROPHAGE_UP	0.882921136102459	-0.124519395954122	53	1	0.00609756097560976	164	4161	43723	RpL6
GO_REGULATION_OF_PROTEIN_POLYMERIZATION	GO_REGULATION_OF_PROTEIN_POLYMERIZATION	0.882921136102459	-0.124519395954122	53	1	0.00609756097560976	164	4161	32569	vap
GSE46606_IRF4HIGH_VS_IRF4MID_CD40L_IL2_IL5_DAY3_STIMULATED_BCELL_DN	GSE46606_IRF4HIGH_VS_IRF4MID_CD40L_IL2_IL5_DAY3_STIMULATED_BCELL_DN	0.882921136102459	-0.124519395954122	53	1	0.00609756097560976	164	4161	40090	fz2
GO_ORGANOPHOSPHATE_BIOSYNTHETIC_PROCESS	GO_ORGANOPHOSPHATE_BIOSYNTHETIC_PROCESS	0.883588583851974	-0.123763727560411	192	5	0.0304878048780488	164	4161	46234,32328,40333,41417,39329	fbl,Nadsyn,Ac78C,CG14721,Pi3K68D
GO_RIBOSOME_BIOGENESIS	GO_RIBOSOME_BIOGENESIS	0.883588583851974	-0.123763727560411	192	5	0.0304878048780488	164	4161	35747,3354918,33182,43723,33843	drosha,RpL15,mRpL10,RpL6,CG9107
GO_NEGATIVE_REGULATION_OF_TRANSFERASE_ACTIVITY	GO_NEGATIVE_REGULATION_OF_TRANSFERASE_ACTIVITY	0.884637816832253	-0.122576964255646	127	3	0.0182926829268293	164	4161	41491,37618,42802	svp,CycB,Rpn9
GO_GTPASE_ACTIVITY	GO_GTPASE_ACTIVITY	0.884644928900392	-0.12256892476263	92	2	0.0121951219512195	164	4161	3355131,43382	cta,mIF2
GSE3920_UNTREATED_VS_IFNG_TREATED_ENDOTHELIAL_CELL_DN	GSE3920_UNTREATED_VS_IFNG_TREATED_ENDOTHELIAL_CELL_DN	0.884644928900392	-0.12256892476263	92	2	0.0121951219512195	164	4161	40692,35435	CG12170,CG2528
GRAESSMANN_APOPTOSIS_BY_DOXORUBICIN_DN	GRAESSMANN_APOPTOSIS_BY_DOXORUBICIN_DN	0.887482889494251	-0.119366037261514	604	19	0.115853658536585	164	4161	3355135,40692,46234,39329,118436,3354896,37288,3355089,41260,39662,3355079,41417,36542,32687,38193,44531,3355069,32510,42817	Stlk,CG12170,fbl,Pi3K68D,Ranbp16,vtd,Ate1,mRpS5,Bruce,CG7255,CG40045,CG14721,shot,Ubr1,ABCB7,rg,CG17691,CG8184,mbc
GSE15930_STIM_VS_STIM_AND_IFNAB_48H_CD8_T_CELL_UP	GSE15930_STIM_VS_STIM_AND_IFNAB_48H_CD8_T_CELL_UP	0.887595170592621	-0.119239528911212	54	1	0.00609756097560976	164	4161	43276	CG42813
GSE43863_TH1_VS_LY6C_INT_CXCR5POS_EFFECTOR_CD4_TCELL_DN	GSE43863_TH1_VS_LY6C_INT_CXCR5POS_EFFECTOR_CD4_TCELL_DN	0.887595170592621	-0.119239528911212	54	1	0.00609756097560976	164	4161	35021	CG13284
GSE36078_UNTREATED_VS_AD5_T425A_HEXON_INF_MOUSE_LUNG_DC_DN	GSE36078_UNTREATED_VS_AD5_T425A_HEXON_INF_MOUSE_LUNG_DC_DN	0.887595170592621	-0.119239528911212	54	1	0.00609756097560976	164	4161	35509	ap
GSE27786_CD8_TCELL_VS_NKCELL_DN	GSE27786_CD8_TCELL_VS_NKCELL_DN	0.887595170592621	-0.119239528911212	54	1	0.00609756097560976	164	4161	35359	sky
GSE21670_UNTREATED_VS_IL6_TREATED_STAT3_KO_CD4_TCELL_UP	GSE21670_UNTREATED_VS_IL6_TREATED_STAT3_KO_CD4_TCELL_UP	0.887595170592621	-0.119239528911212	54	1	0.00609756097560976	164	4161	36666	Cyp6a8
CGTSACG_PAX3_B	CGTSACG_PAX3_B	0.887595170592621	-0.119239528911212	54	1	0.00609756097560976	164	4161	33108	CG1486
GO_REGULATION_OF_DNA_REPLICATION	GO_REGULATION_OF_DNA_REPLICATION	0.887595170592621	-0.119239528911212	54	1	0.00609756097560976	164	4161	3354888	rl
GSE30971_WBP7_HET_VS_KO_MACROPHAGE_UP	GSE30971_WBP7_HET_VS_KO_MACROPHAGE_UP	0.887595170592621	-0.119239528911212	54	1	0.00609756097560976	164	4161	3355131	cta
GSE14308_NAIVE_CD4_TCELL_VS_NATURAL_TREG_UP	GSE14308_NAIVE_CD4_TCELL_VS_NATURAL_TREG_UP	0.887595170592621	-0.119239528911212	54	1	0.00609756097560976	164	4161	5740475	CG41378
GSE5589_WT_VS_IL10_KO_LPS_AND_IL6_STIM_MACROPHAGE_45MIN_DN	GSE5589_WT_VS_IL10_KO_LPS_AND_IL6_STIM_MACROPHAGE_45MIN_DN	0.887595170592621	-0.119239528911212	54	1	0.00609756097560976	164	4161	37427	MFS16
GGAANCGGAANY_UNKNOWN	GGAANCGGAANY_UNKNOWN	0.887595170592621	-0.119239528911212	54	1	0.00609756097560976	164	4161	38846	lqf
MISSIAGLIA_REGULATED_BY_METHYLATION_DN	MISSIAGLIA_REGULATED_BY_METHYLATION_DN	0.887595170592621	-0.119239528911212	54	1	0.00609756097560976	164	4161	38378	ND-30
PHONG_TNF_RESPONSE_VIA_P38_COMPLETE	PHONG_TNF_RESPONSE_VIA_P38_COMPLETE	0.887595170592621	-0.119239528911212	54	1	0.00609756097560976	164	4161	32687	Ubr1
GO_REGULATION_OF_PROTEASOMAL_UBIQUITIN_DEPENDENT_PROTEIN_CATABOLIC_PROCESS	GO_REGULATION_OF_PROTEASOMAL_UBIQUITIN_DEPENDENT_PROTEIN_CATABOLIC_PROCESS	0.887595170592621	-0.119239528911212	54	1	0.00609756097560976	164	4161	37618	CycB
GSE3982_BASOPHIL_VS_NKCELL_UP	GSE3982_BASOPHIL_VS_NKCELL_UP	0.887595170592621	-0.119239528911212	54	1	0.00609756097560976	164	4161	36122	Git
GSE7460_WT_VS_FOXP3_HET_ACT_TCONV_UP	GSE7460_WT_VS_FOXP3_HET_ACT_TCONV_UP	0.887595170592621	-0.119239528911212	54	1	0.00609756097560976	164	4161	43276	CG42813
AP4_01	AP4_01	0.887595170592621	-0.119239528911212	54	1	0.00609756097560976	164	4161	42327	Dys
GSE35543_IN_VITRO_ITREG_VS_CONVERTED_EX_ITREG_UP	GSE35543_IN_VITRO_ITREG_VS_CONVERTED_EX_ITREG_UP	0.887595170592621	-0.119239528911212	54	1	0.00609756097560976	164	4161	39662	CG7255
REACTOME_DIABETES_PATHWAYS	REACTOME_DIABETES_PATHWAYS	0.887595170592621	-0.119239528911212	54	1	0.00609756097560976	164	4161	32133	Hsc70-3
GSE27786_BCELL_VS_CD8_TCELL_DN	GSE27786_BCELL_VS_CD8_TCELL_DN	0.887595170592621	-0.119239528911212	54	1	0.00609756097560976	164	4161	42832	Gdh
GSE43955_TGFB_IL6_VS_TGFB_IL6_IL23_TH17_ACT_CD4_TCELL_52H_DN	GSE43955_TGFB_IL6_VS_TGFB_IL6_IL23_TH17_ACT_CD4_TCELL_52H_DN	0.887595170592621	-0.119239528911212	54	1	0.00609756097560976	164	4161	35970	Pdk
GSE19888_ADENOSINE_A3R_ACT_VS_TCELL_MEMBRANES_ACT_IN_MAST_CELL_DN	GSE19888_ADENOSINE_A3R_ACT_VS_TCELL_MEMBRANES_ACT_IN_MAST_CELL_DN	0.887595170592621	-0.119239528911212	54	1	0.00609756097560976	164	4161	32908	CG14194
GO_LOCALIZATION_WITHIN_MEMBRANE	GO_LOCALIZATION_WITHIN_MEMBRANE	0.887595170592621	-0.119239528911212	54	1	0.00609756097560976	164	4161	34197	Trs23
GSE46606_UNSTIM_VS_CD40L_IL2_IL5_1DAY_STIMULATED_IRF4MID_SORTED_BCELL_UP	GSE46606_UNSTIM_VS_CD40L_IL2_IL5_1DAY_STIMULATED_IRF4MID_SORTED_BCELL_UP	0.887595170592621	-0.119239528911212	54	1	0.00609756097560976	164	4161	40332	CG10565
GSE411_100MIN_VS_400MIN_IL6_STIM_SOCS3_KO_MACROPHAGE_DN	GSE411_100MIN_VS_400MIN_IL6_STIM_SOCS3_KO_MACROPHAGE_DN	0.887595170592621	-0.119239528911212	54	1	0.00609756097560976	164	4161	37288	Ate1
GSE9509_10MIN_VS_30MIN_LPS_AND_IL10_STIM_IL10_KO_MACROPHAGE_UP	GSE9509_10MIN_VS_30MIN_LPS_AND_IL10_STIM_IL10_KO_MACROPHAGE_UP	0.887595170592621	-0.119239528911212	54	1	0.00609756097560976	164	4161	35475	CG3107
GSE16697_CD4_TCELL_VS_TFH_CD4_TCELL_UP	GSE16697_CD4_TCELL_VS_TFH_CD4_TCELL_UP	0.887595170592621	-0.119239528911212	54	1	0.00609756097560976	164	4161	3355135	Stlk
GSE7831_1H_VS_4H_CPG_STIM_PDC_UP	GSE7831_1H_VS_4H_CPG_STIM_PDC_UP	0.887595170592621	-0.119239528911212	54	1	0.00609756097560976	164	4161	33431	CG9886
GSE8621_UNSTIM_VS_LPS_PRIMED_UNSTIM_MACROPHAGE_UP	GSE8621_UNSTIM_VS_LPS_PRIMED_UNSTIM_MACROPHAGE_UP	0.887595170592621	-0.119239528911212	54	1	0.00609756097560976	164	4161	42327	Dys
NF1_Q6_01	NF1_Q6_01	0.887595170592621	-0.119239528911212	54	1	0.00609756097560976	164	4161	36396	GLS
GSE6092_UNSTIM_VS_IFNG_STIM_AND_B_BURGDORFERI_INF_ENDOTHELIAL_CELL_UP	GSE6092_UNSTIM_VS_IFNG_STIM_AND_B_BURGDORFERI_INF_ENDOTHELIAL_CELL_UP	0.887595170592621	-0.119239528911212	54	1	0.00609756097560976	164	4161	38378	ND-30
LEE_RECENT_THYMIC_EMIGRANT	LEE_RECENT_THYMIC_EMIGRANT	0.887595170592621	-0.119239528911212	54	1	0.00609756097560976	164	4161	31309	dnc
GSE8621_UNSTIM_VS_LPS_STIM_MACROPHAGE_UP	GSE8621_UNSTIM_VS_LPS_STIM_MACROPHAGE_UP	0.887595170592621	-0.119239528911212	54	1	0.00609756097560976	164	4161	31198	Mct1
GO_REGULATION_OF_MULTI_ORGANISM_PROCESS	GO_REGULATION_OF_MULTI_ORGANISM_PROCESS	0.887839168895969	-0.118964668501613	128	3	0.0182926829268293	164	4161	33211,33369,38756	AP-2alpha,Der-1,CG10077
GRAESSMANN_APOPTOSIS_BY_SERUM_DEPRIVATION_UP	GRAESSMANN_APOPTOSIS_BY_SERUM_DEPRIVATION_UP	0.887839168895969	-0.118964668501613	128	3	0.0182926829268293	164	4161	43710,36542,38109	PNPase,shot,Glut1
GO_NEGATIVE_REGULATION_OF_CELL_DIFFERENTIATION	GO_NEGATIVE_REGULATION_OF_CELL_DIFFERENTIATION	0.887839168895969	-0.118964668501613	128	3	0.0182926829268293	164	4161	48571,43833,3354888	heph,toy,rl
BOCHKIS_FOXA2_TARGETS	BOCHKIS_FOXA2_TARGETS	0.887839168895969	-0.118964668501613	128	3	0.0182926829268293	164	4161	33184,49953,48228	Tbc1d15-17,GCS2alpha,DNaseII
GSE36476_CTRL_VS_TSST_ACT_40H_MEMORY_CD4_TCELL_YOUNG_DN	GSE36476_CTRL_VS_TSST_ACT_40H_MEMORY_CD4_TCELL_YOUNG_DN	0.888315653880864	-0.118428133071013	93	2	0.0121951219512195	164	4161	37618,5740475	CycB,CG41378
HALLMARK_E2F_TARGETS	HALLMARK_E2F_TARGETS	0.888315653880864	-0.118428133071013	93	2	0.0121951219512195	164	4161	3354896,34842	vtd,spel1
REACTOME_MITOTIC_M_M_G1_PHASES	REACTOME_MITOTIC_M_M_G1_PHASES	0.888315653880864	-0.118428133071013	93	2	0.0121951219512195	164	4161	42802,3354896	Rpn9,vtd
CHIANG_LIVER_CANCER_SUBCLASS_UNANNOTATED_DN	CHIANG_LIVER_CANCER_SUBCLASS_UNANNOTATED_DN	0.888315653880864	-0.118428133071013	93	2	0.0121951219512195	164	4161	40347,34842	CG9389,spel1
GO_ESTABLISHMENT_OF_PROTEIN_LOCALIZATION_TO_ORGANELLE	GO_ESTABLISHMENT_OF_PROTEIN_LOCALIZATION_TO_ORGANELLE	0.888937084575114	-0.117728816979239	194	5	0.0304878048780488	164	4161	3355107,43723,3354888,3355096,3354918	Tim17b,RpL6,rl,Tim23,RpL15
GO_CHROMATIN	GO_CHROMATIN	0.889695334055665	-0.116876196147028	162	4	0.024390243902439	164	4161	32687,35483,3354896,43833	Ubr1,Nipped-A,vtd,toy
GGGCGGR_SP1_Q6	GGGCGGR_SP1_Q6	0.890782999845455	-0.115654427923985	882	29	0.176829268292683	164	4161	37456,35509,40090,32569,33108,3354925,49953,32133,37575,3354921,41491,35483,3355135,41925,31717,3355107,34950,32042,32773,59223,36396,38756,38378,31198,40333,38846,43710,31110,36032	twz,ap,fz2,vap,CG1486,Maf1,GCS2alpha,Hsc70-3,dnr1,Gfat1,svp,Nipped-A,Stlk,Hmt-1,sn,Tim17b,Ca-alpha1D,CG2061,CG6788,MCU,GLS,CG10077,ND-30,Mct1,Ac78C,lqf,PNPase,inc,Mef2
GO_POSITIVE_REGULATION_OF_PROTEOLYSIS	GO_POSITIVE_REGULATION_OF_PROTEOLYSIS	0.890961507433882	-0.115454053977782	129	3	0.0182926829268293	164	4161	42802,37618,3355106	Rpn9,CycB,Alg-2
GO_MICROTUBULE_CYTOSKELETON	GO_MICROTUBULE_CYTOSKELETON	0.891328369109228	-0.115042379440036	318	9	0.0548780487804878	164	4161	3354925,36542,41260,37618,31309,3354888,32785,36718,41171	Maf1,shot,Bruce,CycB,dnc,rl,Dhc16F,Khc-73,CG9492
SHEDDEN_LUNG_CANCER_POOR_SURVIVAL_A6	SHEDDEN_LUNG_CANCER_POOR_SURVIVAL_A6	0.891532044935254	-0.114813897361117	195	5	0.0304878048780488	164	4161	34882,37618,31110,246614,43382	ck,CycB,inc,Ugt50B3,mIF2
GO_DEPHOSPHORYLATION	GO_DEPHOSPHORYLATION	0.891878509832986	-0.11442535541696	94	2	0.0121951219512195	164	4161	40224,40347	rdgC,CG9389
GO_CHROMOSOME_SEGREGATION	GO_CHROMOSOME_SEGREGATION	0.891878509832986	-0.11442535541696	94	2	0.0121951219512195	164	4161	37618,3354896	CycB,vtd
SCHAEFFER_PROSTATE_DEVELOPMENT_48HR_UP	SCHAEFFER_PROSTATE_DEVELOPMENT_48HR_UP	0.891878509832986	-0.11442535541696	94	2	0.0121951219512195	164	4161	43710,32042	PNPase,CG2061
GSE7509_UNSTIM_VS_TNFA_IL1B_IL6_PGE_STIM_DC_UP	GSE7509_UNSTIM_VS_TNFA_IL1B_IL6_PGE_STIM_DC_UP	0.891878509832986	-0.11442535541696	94	2	0.0121951219512195	164	4161	3355150,31110	AGO3,inc
GSE3720_VD1_VS_VD2_GAMMADELTA_TCELL_WITH_LPS_STIM_DN	GSE3720_VD1_VS_VD2_GAMMADELTA_TCELL_WITH_LPS_STIM_DN	0.892083700423539	-0.114195316248777	55	1	0.00609756097560976	164	4161	40090	fz2
GO_INNATE_IMMUNE_RESPONSE_ACTIVATING_CELL_SURFACE_RECEPTOR_SIGNALING_PATHWAY	GO_INNATE_IMMUNE_RESPONSE_ACTIVATING_CELL_SURFACE_RECEPTOR_SIGNALING_PATHWAY	0.892083700423539	-0.114195316248777	55	1	0.00609756097560976	164	4161	42802	Rpn9
GSE360_T_GONDII_VS_B_MALAYI_LOW_DOSE_DC_DN	GSE360_T_GONDII_VS_B_MALAYI_LOW_DOSE_DC_DN	0.892083700423539	-0.114195316248777	55	1	0.00609756097560976	164	4161	38378	ND-30
GSE411_UNSTIM_VS_400MIN_IL6_STIM_MACROPHAGE_UP	GSE411_UNSTIM_VS_400MIN_IL6_STIM_MACROPHAGE_UP	0.892083700423539	-0.114195316248777	55	1	0.00609756097560976	164	4161	38756	CG10077
GSE17721_LPS_VS_CPG_24H_BMDC_UP	GSE17721_LPS_VS_CPG_24H_BMDC_UP	0.892083700423539	-0.114195316248777	55	1	0.00609756097560976	164	4161	37427	MFS16
GSE41867_LCMV_ARMSTRONG_VS_CLONE13_DAY8_EFFECTOR_CD8_TCELL_DN	GSE41867_LCMV_ARMSTRONG_VS_CLONE13_DAY8_EFFECTOR_CD8_TCELL_DN	0.892083700423539	-0.114195316248777	55	1	0.00609756097560976	164	4161	3772109	Meltrin
GSE3982_EOSINOPHIL_VS_CENT_MEMORY_CD4_TCELL_UP	GSE3982_EOSINOPHIL_VS_CENT_MEMORY_CD4_TCELL_UP	0.892083700423539	-0.114195316248777	55	1	0.00609756097560976	164	4161	33369	Der-1
GSE5589_IL6_KO_VS_IL10_KO_LPS_AND_IL10_STIM_MACROPHAGE_180MIN_DN	GSE5589_IL6_KO_VS_IL10_KO_LPS_AND_IL10_STIM_MACROPHAGE_180MIN_DN	0.892083700423539	-0.114195316248777	55	1	0.00609756097560976	164	4161	36032	Mef2
BACH1_01	BACH1_01	0.892083700423539	-0.114195316248777	55	1	0.00609756097560976	164	4161	33211	AP-2alpha
GSE1791_CTRL_VS_NEUROMEDINU_IN_T_CELL_LINE_3H_DN	GSE1791_CTRL_VS_NEUROMEDINU_IN_T_CELL_LINE_3H_DN	0.892083700423539	-0.114195316248777	55	1	0.00609756097560976	164	4161	36396	GLS
GSE29164_UNTREATED_VS_CD8_TCELL_TREATED_MELANOMA_DAY7_UP	GSE29164_UNTREATED_VS_CD8_TCELL_TREATED_MELANOMA_DAY7_UP	0.892083700423539	-0.114195316248777	55	1	0.00609756097560976	164	4161	3772109	Meltrin
GSE17721_CTRL_VS_PAM3CSK4_24H_BMDC_UP	GSE17721_CTRL_VS_PAM3CSK4_24H_BMDC_UP	0.892083700423539	-0.114195316248777	55	1	0.00609756097560976	164	4161	43723	RpL6
GSE19923_HEB_KO_VS_HEB_AND_E2A_KO_DP_THYMOCYTE_DN	GSE19923_HEB_KO_VS_HEB_AND_E2A_KO_DP_THYMOCYTE_DN	0.892083700423539	-0.114195316248777	55	1	0.00609756097560976	164	4161	246651	CG30495
GSE24574_BCL6_LOW_TFH_VS_NAIVE_CD4_TCELL_UP	GSE24574_BCL6_LOW_TFH_VS_NAIVE_CD4_TCELL_UP	0.892083700423539	-0.114195316248777	55	1	0.00609756097560976	164	4161	33108	CG1486
GSE39110_DAY3_VS_DAY6_POST_IMMUNIZATION_CD8_TCELL_UP	GSE39110_DAY3_VS_DAY6_POST_IMMUNIZATION_CD8_TCELL_UP	0.892083700423539	-0.114195316248777	55	1	0.00609756097560976	164	4161	38756	CG10077
GSE8621_UNSTIM_VS_LPS_PRIMED_AND_LPS_STIM_MACROPHAGE_UP	GSE8621_UNSTIM_VS_LPS_PRIMED_AND_LPS_STIM_MACROPHAGE_UP	0.892083700423539	-0.114195316248777	55	1	0.00609756097560976	164	4161	36666	Cyp6a8
GSE32423_CTRL_VS_IL4_MEMORY_CD8_TCELL_DN	GSE32423_CTRL_VS_IL4_MEMORY_CD8_TCELL_DN	0.892083700423539	-0.114195316248777	55	1	0.00609756097560976	164	4161	31717	sn
GSE37416_CTRL_VS_6H_F_TULARENSIS_LVS_NEUTROPHIL_DN	GSE37416_CTRL_VS_6H_F_TULARENSIS_LVS_NEUTROPHIL_DN	0.892083700423539	-0.114195316248777	55	1	0.00609756097560976	164	4161	40692	CG12170
GSE1460_INTRATHYMIC_T_PROGENITOR_VS_DP_THYMOCYTE_UP	GSE1460_INTRATHYMIC_T_PROGENITOR_VS_DP_THYMOCYTE_UP	0.892083700423539	-0.114195316248777	55	1	0.00609756097560976	164	4161	40224	rdgC
GSE37533_UNTREATED_VS_PIOGLIZATONE_TREATED_CD4_TCELL_PPARG1_AND_FOXP3_TRASDUCED_UP	GSE37533_UNTREATED_VS_PIOGLIZATONE_TREATED_CD4_TCELL_PPARG1_AND_FOXP3_TRASDUCED_UP	0.892083700423539	-0.114195316248777	55	1	0.00609756097560976	164	4161	38109	Glut1
ZIC2_01	ZIC2_01	0.892083700423539	-0.114195316248777	55	1	0.00609756097560976	164	4161	40912	Nlg3
GSE29618_BCELL_VS_PDC_DN	GSE29618_BCELL_VS_PDC_DN	0.892083700423539	-0.114195316248777	55	1	0.00609756097560976	164	4161	32674	RSG7
GSE15330_WT_VS_IKAROS_KO_HSC_UP	GSE15330_WT_VS_IKAROS_KO_HSC_UP	0.892083700423539	-0.114195316248777	55	1	0.00609756097560976	164	4161	36072	mlt
GSE5960_TH1_VS_ANERGIC_TH1_DN	GSE5960_TH1_VS_ANERGIC_TH1_DN	0.892083700423539	-0.114195316248777	55	1	0.00609756097560976	164	4161	35970	Pdk
GSE11961_PLASMA_CELL_DAY7_VS_GERMINAL_CENTER_BCELL_DAY40_UP	GSE11961_PLASMA_CELL_DAY7_VS_GERMINAL_CENTER_BCELL_DAY40_UP	0.892083700423539	-0.114195316248777	55	1	0.00609756097560976	164	4161	33211	AP-2alpha
GSE4590_SMALL_VS_VPREB_POS_LARGE_PRE_BCELL_UP	GSE4590_SMALL_VS_VPREB_POS_LARGE_PRE_BCELL_UP	0.892083700423539	-0.114195316248777	55	1	0.00609756097560976	164	4161	43710	PNPase
GSE22611_MUTANT_NOD2_TRANSDUCED_VS_CTRL_HEK293T_STIMULATED_WITH_MDP_6H_DN	GSE22611_MUTANT_NOD2_TRANSDUCED_VS_CTRL_HEK293T_STIMULATED_WITH_MDP_6H_DN	0.892083700423539	-0.114195316248777	55	1	0.00609756097560976	164	4161	37228	SdhA
GSE6674_ANTI_IGM_VS_PL2_3_STIM_BCELL_UP	GSE6674_ANTI_IGM_VS_PL2_3_STIM_BCELL_UP	0.892083700423539	-0.114195316248777	55	1	0.00609756097560976	164	4161	3354925	Maf1
GSE21063_WT_VS_NFATC1_KO_3H_ANTI_IGM_STIM_BCELL_DN	GSE21063_WT_VS_NFATC1_KO_3H_ANTI_IGM_STIM_BCELL_DN	0.892083700423539	-0.114195316248777	55	1	0.00609756097560976	164	4161	5740475	CG41378
GSE4142_PLASMA_CELL_VS_MEMORY_BCELL_DN	GSE4142_PLASMA_CELL_VS_MEMORY_BCELL_DN	0.892083700423539	-0.114195316248777	55	1	0.00609756097560976	164	4161	34648	bru1
MORF_DDX11	MORF_DDX11	0.892083700423539	-0.114195316248777	55	1	0.00609756097560976	164	4161	42652	Octbeta1R
GO_REGULATION_OF_CELLULAR_PROTEIN_LOCALIZATION	GO_REGULATION_OF_CELLULAR_PROTEIN_LOCALIZATION	0.895209897619451	-0.110697065723546	164	4	0.024390243902439	164	4161	32510,40090,37618,3355109	CG8184,fz2,CycB,Parp
GSE3982_EOSINOPHIL_VS_TH2_DN	GSE3982_EOSINOPHIL_VS_TH2_DN	0.895336231518124	-0.110555953582589	95	2	0.0121951219512195	164	4161	118436,3354941	Ranbp16,CG40178
GSE10239_MEMORY_VS_DAY4.5_EFF_CD8_TCELL_DN	GSE10239_MEMORY_VS_DAY4.5_EFF_CD8_TCELL_DN	0.895336231518124	-0.110555953582589	95	2	0.0121951219512195	164	4161	118436,3355131	Ranbp16,cta
GSE17974_0H_VS_12H_IN_VITRO_ACT_CD4_TCELL_DN	GSE17974_0H_VS_12H_IN_VITRO_ACT_CD4_TCELL_DN	0.895336231518124	-0.110555953582589	95	2	0.0121951219512195	164	4161	35435,36396	CG2528,GLS
COLINA_TARGETS_OF_4EBP1_AND_4EBP2	COLINA_TARGETS_OF_4EBP1_AND_4EBP2	0.895336231518124	-0.110555953582589	95	2	0.0121951219512195	164	4161	34648,37618	bru1,CycB
GSE37532_TREG_VS_TCONV_PPARG_KO_CD4_TCELL_FROM_LN_DN	GSE37532_TREG_VS_TCONV_PPARG_KO_CD4_TCELL_FROM_LN_DN	0.895336231518124	-0.110555953582589	95	2	0.0121951219512195	164	4161	32133,5740475	Hsc70-3,CG41378
GSE7852_TREG_VS_TCONV_FAT_DN	GSE7852_TREG_VS_TCONV_FAT_DN	0.896394044593644	-0.10937518077038	56	1	0.00609756097560976	164	4161	38801	unc-13-4A
GSE13306_RA_VS_UNTREATED_TREG_UP	GSE13306_RA_VS_UNTREATED_TREG_UP	0.896394044593644	-0.10937518077038	56	1	0.00609756097560976	164	4161	32510	CG8184
BROWNE_HCMV_INFECTION_30MIN_DN	BROWNE_HCMV_INFECTION_30MIN_DN	0.896394044593644	-0.10937518077038	56	1	0.00609756097560976	164	4161	36542	shot
GO_REGULATION_OF_NUCLEOCYTOPLASMIC_TRANSPORT	GO_REGULATION_OF_NUCLEOCYTOPLASMIC_TRANSPORT	0.896394044593644	-0.10937518077038	56	1	0.00609756097560976	164	4161	3355109	Parp
REACTOME_RNA_POL_II_TRANSCRIPTION	REACTOME_RNA_POL_II_TRANSCRIPTION	0.896394044593644	-0.10937518077038	56	1	0.00609756097560976	164	4161	43734	CstF50
REACTOME_SIGNALING_BY_THE_B_CELL_RECEPTOR_BCR	REACTOME_SIGNALING_BY_THE_B_CELL_RECEPTOR_BCR	0.896394044593644	-0.10937518077038	56	1	0.00609756097560976	164	4161	42802	Rpn9
ESC_J1_UP_LATE.V1_DN	ESC_J1_UP_LATE.V1_DN	0.896394044593644	-0.10937518077038	56	1	0.00609756097560976	164	4161	3354921	Gfat1
GSE1460_CD4_THYMOCYTE_VS_NAIVE_CD4_TCELL_CORD_BLOOD_DN	GSE1460_CD4_THYMOCYTE_VS_NAIVE_CD4_TCELL_CORD_BLOOD_DN	0.896394044593644	-0.10937518077038	56	1	0.00609756097560976	164	4161	31017	sdk
GSE36009_UNSTIM_VS_LPS_STIM_NLRP10_KO_DC_UP	GSE36009_UNSTIM_VS_LPS_STIM_NLRP10_KO_DC_UP	0.896394044593644	-0.10937518077038	56	1	0.00609756097560976	164	4161	38801	unc-13-4A
MORF_RAF1	MORF_RAF1	0.896394044593644	-0.10937518077038	56	1	0.00609756097560976	164	4161	35539	Ars2
GSE2128_C57BL6_VS_NOD_CD4CD8_DP_THYMOCYTE_DN	GSE2128_C57BL6_VS_NOD_CD4CD8_DP_THYMOCYTE_DN	0.896394044593644	-0.10937518077038	56	1	0.00609756097560976	164	4161	43276	CG42813
GSE36888_STAT5_AB_KNOCKIN_VS_WT_TCELL_IL2_TREATED_17H_UP	GSE36888_STAT5_AB_KNOCKIN_VS_WT_TCELL_IL2_TREATED_17H_UP	0.896394044593644	-0.10937518077038	56	1	0.00609756097560976	164	4161	3355096	Tim23
GSE45382_UNTREATED_VS_TGFB_TREATED_MACROPHAGES_UP	GSE45382_UNTREATED_VS_TGFB_TREATED_MACROPHAGES_UP	0.896394044593644	-0.10937518077038	56	1	0.00609756097560976	164	4161	37427	MFS16
GSE360_DC_VS_MAC_L_DONOVANI_UP	GSE360_DC_VS_MAC_L_DONOVANI_UP	0.896394044593644	-0.10937518077038	56	1	0.00609756097560976	164	4161	3772109	Meltrin
GSE24671_CTRL_VS_SENDAI_VIRUS_INFECTED_MOUSE_SPLENOCYTES_DN	GSE24671_CTRL_VS_SENDAI_VIRUS_INFECTED_MOUSE_SPLENOCYTES_DN	0.896394044593644	-0.10937518077038	56	1	0.00609756097560976	164	4161	38846	lqf
GSE22589_HIV_VS_HIV_AND_SIV_INFECTED_DC_DN	GSE22589_HIV_VS_HIV_AND_SIV_INFECTED_DC_DN	0.896394044593644	-0.10937518077038	56	1	0.00609756097560976	164	4161	34882	ck
GSE14350_TREG_VS_TEFF_DN	GSE14350_TREG_VS_TEFF_DN	0.896394044593644	-0.10937518077038	56	1	0.00609756097560976	164	4161	246614	Ugt50B3
FERNANDEZ_BOUND_BY_MYC	FERNANDEZ_BOUND_BY_MYC	0.896394044593644	-0.10937518077038	56	1	0.00609756097560976	164	4161	40347	CG9389
GSE5542_IFNA_VS_IFNA_AND_IFNG_TREATED_EPITHELIAL_CELLS_6H_DN	GSE5542_IFNA_VS_IFNA_AND_IFNG_TREATED_EPITHELIAL_CELLS_6H_DN	0.896394044593644	-0.10937518077038	56	1	0.00609756097560976	164	4161	43710	PNPase
GSE30083_SP1_VS_SP3_THYMOCYTE_UP	GSE30083_SP1_VS_SP3_THYMOCYTE_UP	0.896394044593644	-0.10937518077038	56	1	0.00609756097560976	164	4161	41417	CG14721
GSE29949_CD8_POS_DC_SPLEEN_VS_MONOCYTE_BONE_MARROW_DN	GSE29949_CD8_POS_DC_SPLEEN_VS_MONOCYTE_BONE_MARROW_DN	0.896394044593644	-0.10937518077038	56	1	0.00609756097560976	164	4161	43382	mIF2
GSE20198_IL12_VS_IFNA_TREATED_ACT_CD4_TCELL_DN	GSE20198_IL12_VS_IFNA_TREATED_ACT_CD4_TCELL_DN	0.896394044593644	-0.10937518077038	56	1	0.00609756097560976	164	4161	35539	Ars2
GSE13484_12H_VS_3H_YF17D_VACCINE_STIM_PBMC_DN	GSE13484_12H_VS_3H_YF17D_VACCINE_STIM_PBMC_DN	0.896394044593644	-0.10937518077038	56	1	0.00609756097560976	164	4161	31540	Tsp5D
GO_REGULATION_OF_DEFENSE_RESPONSE_TO_VIRUS	GO_REGULATION_OF_DEFENSE_RESPONSE_TO_VIRUS	0.896394044593644	-0.10937518077038	56	1	0.00609756097560976	164	4161	33211	AP-2alpha
GSE17721_PAM3CSK4_VS_GADIQUIMOD_24H_BMDC_UP	GSE17721_PAM3CSK4_VS_GADIQUIMOD_24H_BMDC_UP	0.896394044593644	-0.10937518077038	56	1	0.00609756097560976	164	4161	3355010	IntS3
GCM_CSNK2B	GCM_CSNK2B	0.896394044593644	-0.10937518077038	56	1	0.00609756097560976	164	4161	43723	RpL6
GSE360_DC_VS_MAC_M_TUBERCULOSIS_DN	GSE360_DC_VS_MAC_M_TUBERCULOSIS_DN	0.896394044593644	-0.10937518077038	56	1	0.00609756097560976	164	4161	40347	CG9389
GSE28737_BCL6_HET_VS_BCL6_KO_FOLLICULAR_BCELL_UP	GSE28737_BCL6_HET_VS_BCL6_KO_FOLLICULAR_BCELL_UP	0.896394044593644	-0.10937518077038	56	1	0.00609756097560976	164	4161	3355145	CG12547
GSE7460_CTRL_VS_FOXP3_OVEREXPR_TCONV_DN	GSE7460_CTRL_VS_FOXP3_OVEREXPR_TCONV_DN	0.896394044593644	-0.10937518077038	56	1	0.00609756097560976	164	4161	32687	Ubr1
GSE2770_IL12_ACT_VS_ACT_CD4_TCELL_48H_DN	GSE2770_IL12_ACT_VS_ACT_CD4_TCELL_48H_DN	0.896394044593644	-0.10937518077038	56	1	0.00609756097560976	164	4161	41417	CG14721
GO_PURINE_NTP_DEPENDENT_HELICASE_ACTIVITY	GO_PURINE_NTP_DEPENDENT_HELICASE_ACTIVITY	0.896394044593644	-0.10937518077038	56	1	0.00609756097560976	164	4161	38756	CG10077
GO_NCRNA_PROCESSING	GO_NCRNA_PROCESSING	0.897290949888304	-0.108375110666463	229	6	0.0365853658536585	164	4161	3355010,33843,43723,35539,35747,3354918	IntS3,CG9107,RpL6,Ars2,drosha,RpL15
CAIRO_HEPATOBLASTOMA_CLASSES_UP	CAIRO_HEPATOBLASTOMA_CLASSES_UP	0.897441873275053	-0.108206925870201	321	9	0.0548780487804878	164	4161	35767,32510,3355109,43723,35483,3354918,118436,37618,34842	Odc2,CG8184,Parp,RpL6,Nipped-A,RpL15,Ranbp16,CycB,spel1
MONNIER_POSTRADIATION_TUMOR_ESCAPE_UP	MONNIER_POSTRADIATION_TUMOR_ESCAPE_UP	0.897876110126965	-0.107723182194268	165	4	0.024390243902439	164	4161	3355145,36396,35529,35767	CG12547,GLS,SCAP,Odc2
GSE7568_IL4_VS_IL4_AND_TGFB_TREATED_MACROPHAGE_24H_DN	GSE7568_IL4_VS_IL4_AND_TGFB_TREATED_MACROPHAGE_24H_DN	0.898691507292352	-0.10681545435428	96	2	0.0121951219512195	164	4161	40332,35435	CG10565,CG2528
GSE24574_BCL6_HIGH_VS_LOW_TFH_CD4_TCELL_DN	GSE24574_BCL6_HIGH_VS_LOW_TFH_CD4_TCELL_DN	0.898691507292352	-0.10681545435428	96	2	0.0121951219512195	164	4161	37618,3355109	CycB,Parp
GO_RESPONSE_TO_ENDOPLASMIC_RETICULUM_STRESS	GO_RESPONSE_TO_ENDOPLASMIC_RETICULUM_STRESS	0.898691507292352	-0.10681545435428	96	2	0.0121951219512195	164	4161	33369,32133	Der-1,Hsc70-3
HSIAO_HOUSEKEEPING_GENES	HSIAO_HOUSEKEEPING_GENES	0.899008694657664	-0.106462573080462	198	5	0.0304878048780488	164	4161	38756,43833,39251,3355109,43723	CG10077,toy,Sod1,Parp,RpL6
MIKKELSEN_ES_ICP_WITH_H3K4ME3	MIKKELSEN_ES_ICP_WITH_H3K4ME3	0.899869820620161	-0.10550516987512	132	3	0.0182926829268293	164	4161	46234,246651,40595	fbl,CG30495,CG17387
REN_ALVEOLAR_RHABDOMYOSARCOMA_DN	REN_ALVEOLAR_RHABDOMYOSARCOMA_DN	0.899869820620161	-0.10550516987512	132	3	0.0182926829268293	164	4161	246425,3355106,326151	CG30059,Alg-2,Pgant5
GSE19772_CTRL_VS_HCMV_INF_MONOCYTES_AND_PI3K_INHIBITION_DN	GSE19772_CTRL_VS_HCMV_INF_MONOCYTES_AND_PI3K_INHIBITION_DN	0.900533235016634	-0.104768207754975	57	1	0.00609756097560976	164	4161	35359	sky
GSE17721_LPS_VS_POLYIC_0.5H_BMDC_UP	GSE17721_LPS_VS_POLYIC_0.5H_BMDC_UP	0.900533235016634	-0.104768207754975	57	1	0.00609756097560976	164	4161	38756	CG10077
GSE9650_NAIVE_VS_EFF_CD8_TCELL_DN	GSE9650_NAIVE_VS_EFF_CD8_TCELL_DN	0.900533235016634	-0.104768207754975	57	1	0.00609756097560976	164	4161	3772109	Meltrin
GSE33425_CD8_ALPHAALPHA_VS_ALPHABETA_CD161_HIGH_TCELL_DN	GSE33425_CD8_ALPHAALPHA_VS_ALPHABETA_CD161_HIGH_TCELL_DN	0.900533235016634	-0.104768207754975	57	1	0.00609756097560976	164	4161	40347	CG9389
GSE22033_UNTREATED_VS_MRL24_TREATED_MEF_DN	GSE22033_UNTREATED_VS_MRL24_TREATED_MEF_DN	0.900533235016634	-0.104768207754975	57	1	0.00609756097560976	164	4161	36666	Cyp6a8
GSE14308_TH1_VS_INDUCED_TREG_UP	GSE14308_TH1_VS_INDUCED_TREG_UP	0.900533235016634	-0.104768207754975	57	1	0.00609756097560976	164	4161	33369	Der-1
GSE5542_UNTREATED_VS_IFNA_TREATED_EPITHELIAL_CELLS_24H_DN	GSE5542_UNTREATED_VS_IFNA_TREATED_EPITHELIAL_CELLS_24H_DN	0.900533235016634	-0.104768207754975	57	1	0.00609756097560976	164	4161	42832	Gdh
GSE20198_UNTREATED_VS_IFNA_TREATED_ACT_CD4_TCELL_UP	GSE20198_UNTREATED_VS_IFNA_TREATED_ACT_CD4_TCELL_UP	0.900533235016634	-0.104768207754975	57	1	0.00609756097560976	164	4161	38756	CG10077
GSE20754_WT_VS_TCF1_KO_MEMORY_CD8_TCELL_UP	GSE20754_WT_VS_TCF1_KO_MEMORY_CD8_TCELL_UP	0.900533235016634	-0.104768207754975	57	1	0.00609756097560976	164	4161	3355131	cta
GSE8685_IL2_STARVED_VS_IL2_ACT_IL2_STARVED_CD4_TCELL_UP	GSE8685_IL2_STARVED_VS_IL2_ACT_IL2_STARVED_CD4_TCELL_UP	0.900533235016634	-0.104768207754975	57	1	0.00609756097560976	164	4161	32328	Nadsyn
REACTOME_CYTOKINE_SIGNALING_IN_IMMUNE_SYSTEM	REACTOME_CYTOKINE_SIGNALING_IN_IMMUNE_SYSTEM	0.900533235016634	-0.104768207754975	57	1	0.00609756097560976	164	4161	3354888	rl
GSE29618_PRE_VS_DAY7_FLU_VACCINE_MONOCYTE_DN	GSE29618_PRE_VS_DAY7_FLU_VACCINE_MONOCYTE_DN	0.900533235016634	-0.104768207754975	57	1	0.00609756097560976	164	4161	32687	Ubr1
GOLDRATH_EFF_VS_MEMORY_CD8_TCELL_DN	GOLDRATH_EFF_VS_MEMORY_CD8_TCELL_DN	0.900533235016634	-0.104768207754975	57	1	0.00609756097560976	164	4161	3355069	CG17691
GSE19888_NO_PRETREAT_VS_ADENOSINE_A3R_INHIBITOR_PRETREATED_MAST_CELL_TCELL_MEMBRANES_ACT_DN	GSE19888_NO_PRETREAT_VS_ADENOSINE_A3R_INHIBITOR_PRETREATED_MAST_CELL_TCELL_MEMBRANES_ACT_DN	0.900533235016634	-0.104768207754975	57	1	0.00609756097560976	164	4161	44007	Coq7
GO_TRANSLATION_FACTOR_ACTIVITY_RNA_BINDING	GO_TRANSLATION_FACTOR_ACTIVITY_RNA_BINDING	0.900533235016634	-0.104768207754975	57	1	0.00609756097560976	164	4161	43382	mIF2
GSE21927_UNTREATED_VS_GMCSF_GCSF_TREATED_BONE_MARROW_UP	GSE21927_UNTREATED_VS_GMCSF_GCSF_TREATED_BONE_MARROW_UP	0.900533235016634	-0.104768207754975	57	1	0.00609756097560976	164	4161	3355079	CG40045
GSE14350_TREG_VS_TEFF_UP	GSE14350_TREG_VS_TEFF_UP	0.900533235016634	-0.104768207754975	57	1	0.00609756097560976	164	4161	34648	bru1
GSE10147_IL3_VS_IL3_AND_HIVP17_STIM_PDC_UP	GSE10147_IL3_VS_IL3_AND_HIVP17_STIM_PDC_UP	0.900533235016634	-0.104768207754975	57	1	0.00609756097560976	164	4161	38756	CG10077
GSE22601_IMMATURE_CD4_SINGLE_POSITIVE_VS_CD4_SINGLE_POSITIVE_THYMOCYTE_DN	GSE22601_IMMATURE_CD4_SINGLE_POSITIVE_VS_CD4_SINGLE_POSITIVE_THYMOCYTE_DN	0.900533235016634	-0.104768207754975	57	1	0.00609756097560976	164	4161	35359	sky
GSE17721_CTRL_VS_CPG_6H_BMDC_DN	GSE17721_CTRL_VS_CPG_6H_BMDC_DN	0.900533235016634	-0.104768207754975	57	1	0.00609756097560976	164	4161	35970	Pdk
GSE13411_PLASMA_CELL_VS_MEMORY_BCELL_UP	GSE13411_PLASMA_CELL_VS_MEMORY_BCELL_UP	0.900533235016634	-0.104768207754975	57	1	0.00609756097560976	164	4161	49953	GCS2alpha
GSE39110_DAY3_VS_DAY6_POST_IMMUNIZATION_CD8_TCELL_WITH_IL2_TREATMENT_UP	GSE39110_DAY3_VS_DAY6_POST_IMMUNIZATION_CD8_TCELL_WITH_IL2_TREATMENT_UP	0.900533235016634	-0.104768207754975	57	1	0.00609756097560976	164	4161	3772109	Meltrin
GO_PROTEIN_STABILIZATION	GO_PROTEIN_STABILIZATION	0.900533235016634	-0.104768207754975	57	1	0.00609756097560976	164	4161	5740475	CG41378
GSE14308_TH17_VS_INDUCED_TREG_DN	GSE14308_TH17_VS_INDUCED_TREG_DN	0.900533235016634	-0.104768207754975	57	1	0.00609756097560976	164	4161	3354888	rl
GSE43955_TH0_VS_TGFB_IL6_TH17_ACT_CD4_TCELL_4H_DN	GSE43955_TH0_VS_TGFB_IL6_TH17_ACT_CD4_TCELL_4H_DN	0.900533235016634	-0.104768207754975	57	1	0.00609756097560976	164	4161	43833	toy
SP1_01	SP1_01	0.900533235016634	-0.104768207754975	57	1	0.00609756097560976	164	4161	41491	svp
GSE24634_IL4_VS_CTRL_TREATED_NAIVE_CD4_TCELL_DAY10_DN	GSE24634_IL4_VS_CTRL_TREATED_NAIVE_CD4_TCELL_DAY10_DN	0.900533235016634	-0.104768207754975	57	1	0.00609756097560976	164	4161	40347	CG9389
GSE3982_BASOPHIL_VS_NKCELL_DN	GSE3982_BASOPHIL_VS_NKCELL_DN	0.900533235016634	-0.104768207754975	57	1	0.00609756097560976	164	4161	33962	Nlg2
GSE42021_TREG_PLN_VS_CD24INT_TREG_THYMUS_UP	GSE42021_TREG_PLN_VS_CD24INT_TREG_THYMUS_UP	0.900533235016634	-0.104768207754975	57	1	0.00609756097560976	164	4161	38756	CG10077
GSE11961_GERMINAL_CENTER_BCELL_DAY7_VS_PLASMA_CELL_DAY7_UP	GSE11961_GERMINAL_CENTER_BCELL_DAY7_VS_PLASMA_CELL_DAY7_UP	0.900533235016634	-0.104768207754975	57	1	0.00609756097560976	164	4161	32133	Hsc70-3
GSE46143_CTRL_VS_LMP2A_TRANSDUCED_CD10_POS_GC_BCELL_UP	GSE46143_CTRL_VS_LMP2A_TRANSDUCED_CD10_POS_GC_BCELL_UP	0.900533235016634	-0.104768207754975	57	1	0.00609756097560976	164	4161	33253	Pkg21D
GSE2197_CPG_DNA_VS_UNTREATED_IN_DC_UP	GSE2197_CPG_DNA_VS_UNTREATED_IN_DC_UP	0.900533235016634	-0.104768207754975	57	1	0.00609756097560976	164	4161	32133	Hsc70-3
GSE42724_B1_BCELL_VS_PLASMABLAST_DN	GSE42724_B1_BCELL_VS_PLASMABLAST_DN	0.900533235016634	-0.104768207754975	57	1	0.00609756097560976	164	4161	37288	Ate1
GSE17721_0.5H_VS_8H_GARDIQUIMOD_BMDC_DN	GSE17721_0.5H_VS_8H_GARDIQUIMOD_BMDC_DN	0.900533235016634	-0.104768207754975	57	1	0.00609756097560976	164	4161	40912	Nlg3
GO_OXIDOREDUCTASE_ACTIVITY_ACTING_ON_THE_CH_OH_GROUP_OF_DONORS_NAD_OR_NADP_AS_ACCEPTOR	GO_OXIDOREDUCTASE_ACTIVITY_ACTING_ON_THE_CH_OH_GROUP_OF_DONORS_NAD_OR_NADP_AS_ACCEPTOR	0.900533235016634	-0.104768207754975	57	1	0.00609756097560976	164	4161	246651	CG30495
GSE5679_RARA_AGONIST_AM580_VS_AM580_AND_ROSIGLITAZONE_TREATED_DC_UP	GSE5679_RARA_AGONIST_AM580_VS_AM580_AND_ROSIGLITAZONE_TREATED_DC_UP	0.900533235016634	-0.104768207754975	57	1	0.00609756097560976	164	4161	35359	sky
REACTOME_METABOLISM_OF_PROTEINS	REACTOME_METABOLISM_OF_PROTEINS	0.901370133285321	-0.103839302971748	262	7	0.0426829268292683	164	4161	43031,3354921,3354918,326151,3355107,43723,49953	Alg9,Gfat1,RpL15,Pgant5,Tim17b,RpL6,GCS2alpha
GO_FATTY_ACID_METABOLIC_PROCESS	GO_FATTY_ACID_METABOLIC_PROCESS	0.90194697842846	-0.103199542877345	97	2	0.0121951219512195	164	4161	40692,36666	CG12170,Cyp6a8
GO_POSITIVE_REGULATION_OF_CELLULAR_PROTEIN_CATABOLIC_PROCESS	GO_POSITIVE_REGULATION_OF_CELLULAR_PROTEIN_CATABOLIC_PROCESS	0.90194697842846	-0.103199542877345	97	2	0.0121951219512195	164	4161	37618,42802	CycB,Rpn9
REACTOME_METABOLISM_OF_CARBOHYDRATES	REACTOME_METABOLISM_OF_CARBOHYDRATES	0.90194697842846	-0.103199542877345	97	2	0.0121951219512195	164	4161	38109,246425	Glut1,CG30059
GO_REGULATION_OF_PROTEOLYSIS	GO_REGULATION_OF_PROTEOLYSIS	0.903743702626503	-0.101209473581569	200	5	0.0304878048780488	164	4161	35602,37618,42802,3355106,41260	Spn42De,CycB,Rpn9,Alg-2,Bruce
GSE16385_MONOCYTE_VS_12H_ROSIGLITAZONE_IL4_TREATED_MACROPHAGE_DN	GSE16385_MONOCYTE_VS_12H_ROSIGLITAZONE_IL4_TREATED_MACROPHAGE_DN	0.904508027768909	-0.100364098819772	58	1	0.00609756097560976	164	4161	35425	step
GSE11961_GERMINAL_CENTER_BCELL_DAY7_VS_GERMINAL_CENTER_BCELL_DAY40_UP	GSE11961_GERMINAL_CENTER_BCELL_DAY7_VS_GERMINAL_CENTER_BCELL_DAY40_UP	0.904508027768909	-0.100364098819772	58	1	0.00609756097560976	164	4161	3355106	Alg-2
GO_NEGATIVE_REGULATION_OF_KINASE_ACTIVITY	GO_NEGATIVE_REGULATION_OF_KINASE_ACTIVITY	0.904508027768909	-0.100364098819772	58	1	0.00609756097560976	164	4161	41491	svp
GSE43955_TH0_VS_TGFB_IL6_TH17_ACT_CD4_TCELL_4H_UP	GSE43955_TH0_VS_TGFB_IL6_TH17_ACT_CD4_TCELL_4H_UP	0.904508027768909	-0.100364098819772	58	1	0.00609756097560976	164	4161	31329	Parg
GSE411_UNSTIM_VS_100MIN_IL6_STIM_MACROPHAGE_UP	GSE411_UNSTIM_VS_100MIN_IL6_STIM_MACROPHAGE_UP	0.904508027768909	-0.100364098819772	58	1	0.00609756097560976	164	4161	35970	Pdk
UDAYAKUMAR_MED1_TARGETS_UP	UDAYAKUMAR_MED1_TARGETS_UP	0.904508027768909	-0.100364098819772	58	1	0.00609756097560976	164	4161	246651	CG30495
GSE2706_2H_VS_8H_R848_AND_LPS_STIM_DC_UP	GSE2706_2H_VS_8H_R848_AND_LPS_STIM_DC_UP	0.904508027768909	-0.100364098819772	58	1	0.00609756097560976	164	4161	35970	Pdk
GSE7831_UNSTIM_VS_INFLUENZA_STIM_PDC_4H_DN	GSE7831_UNSTIM_VS_INFLUENZA_STIM_PDC_4H_DN	0.904508027768909	-0.100364098819772	58	1	0.00609756097560976	164	4161	246651	CG30495
GSE10856_CTRL_VS_TNFRSF6B_IN_MACROPHAGE_DN	GSE10856_CTRL_VS_TNFRSF6B_IN_MACROPHAGE_DN	0.904508027768909	-0.100364098819772	58	1	0.00609756097560976	164	4161	33369	Der-1
GSE2770_TGFB_AND_IL4_VS_IL12_TREATED_ACT_CD4_TCELL_48H_UP	GSE2770_TGFB_AND_IL4_VS_IL12_TREATED_ACT_CD4_TCELL_48H_UP	0.904508027768909	-0.100364098819772	58	1	0.00609756097560976	164	4161	118436	Ranbp16
AP2_Q3	AP2_Q3	0.904508027768909	-0.100364098819772	58	1	0.00609756097560976	164	4161	35509	ap
GO_PROTEIN_ACYLATION	GO_PROTEIN_ACYLATION	0.904508027768909	-0.100364098819772	58	1	0.00609756097560976	164	4161	35483	Nipped-A
GSE22103_UNSTIM_VS_LPS_STIM_NEUTROPHIL_UP	GSE22103_UNSTIM_VS_LPS_STIM_NEUTROPHIL_UP	0.904508027768909	-0.100364098819772	58	1	0.00609756097560976	164	4161	3355131	cta
ZIC1_01	ZIC1_01	0.904508027768909	-0.100364098819772	58	1	0.00609756097560976	164	4161	40912	Nlg3
GSE360_CTRL_VS_B_MALAYI_LOW_DOSE_MAC_DN	GSE360_CTRL_VS_B_MALAYI_LOW_DOSE_MAC_DN	0.904508027768909	-0.100364098819772	58	1	0.00609756097560976	164	4161	41491	svp
GSE39820_CTRL_VS_IL1B_IL6_CD4_TCELL_UP	GSE39820_CTRL_VS_IL1B_IL6_CD4_TCELL_UP	0.904508027768909	-0.100364098819772	58	1	0.00609756097560976	164	4161	3355109	Parp
OSF2_Q6	OSF2_Q6	0.904508027768909	-0.100364098819772	58	1	0.00609756097560976	164	4161	37456	twz
ATF3_Q6	ATF3_Q6	0.904508027768909	-0.100364098819772	58	1	0.00609756097560976	164	4161	40333	Ac78C
KAAB_HEART_ATRIUM_VS_VENTRICLE_UP	KAAB_HEART_ATRIUM_VS_VENTRICLE_UP	0.904508027768909	-0.100364098819772	58	1	0.00609756097560976	164	4161	41491	svp
GSE4984_GALECTIN1_VS_LPS_STIM_DC_DN	GSE4984_GALECTIN1_VS_LPS_STIM_DC_DN	0.904508027768909	-0.100364098819772	58	1	0.00609756097560976	164	4161	48571	heph
GSE1925_CTRL_VS_24H_IFNG_STIM_IFNG_PRIMED_MACROPHAGE_UP	GSE1925_CTRL_VS_24H_IFNG_STIM_IFNG_PRIMED_MACROPHAGE_UP	0.904508027768909	-0.100364098819772	58	1	0.00609756097560976	164	4161	31767	nAChRalpha3
GSE13485_CTRL_VS_DAY21_YF17D_VACCINE_PBMC_UP	GSE13485_CTRL_VS_DAY21_YF17D_VACCINE_PBMC_UP	0.904508027768909	-0.100364098819772	58	1	0.00609756097560976	164	4161	118436	Ranbp16
GSE19401_UNSTIM_VS_RETINOIC_ACID_STIM_FOLLICULAR_DC_UP	GSE19401_UNSTIM_VS_RETINOIC_ACID_STIM_FOLLICULAR_DC_UP	0.904508027768909	-0.100364098819772	58	1	0.00609756097560976	164	4161	38109	Glut1
chr6p21	chr6p21	0.904508027768909	-0.100364098819772	58	1	0.00609756097560976	164	4161	32687	Ubr1
GSE42021_TREG_PLN_VS_CD24HI_TREG_THYMUS_UP	GSE42021_TREG_PLN_VS_CD24HI_TREG_THYMUS_UP	0.904508027768909	-0.100364098819772	58	1	0.00609756097560976	164	4161	38756	CG10077
GSE17721_LPS_VS_GARDIQUIMOD_6H_BMDC_UP	GSE17721_LPS_VS_GARDIQUIMOD_6H_BMDC_UP	0.904508027768909	-0.100364098819772	58	1	0.00609756097560976	164	4161	3355069	CG17691
GSE5542_IFNG_VS_IFNA_AND_IFNG_TREATED_EPITHELIAL_CELLS_6H_UP	GSE5542_IFNG_VS_IFNA_AND_IFNG_TREATED_EPITHELIAL_CELLS_6H_UP	0.904508027768909	-0.100364098819772	58	1	0.00609756097560976	164	4161	3355107	Tim17b
GSE17721_CTRL_VS_LPS_8H_BMDC_DN	GSE17721_CTRL_VS_LPS_8H_BMDC_DN	0.904508027768909	-0.100364098819772	58	1	0.00609756097560976	164	4161	3355131	cta
MORF_TERF2IP	MORF_TERF2IP	0.904508027768909	-0.100364098819772	58	1	0.00609756097560976	164	4161	35539	Ars2
GSE8921_UNSTIM_0H_VS_TLR1_2_STIM_MONOCYTE_6H_UP	GSE8921_UNSTIM_0H_VS_TLR1_2_STIM_MONOCYTE_6H_UP	0.904508027768909	-0.100364098819772	58	1	0.00609756097560976	164	4161	33843	CG9107
GSE17721_CTRL_VS_LPS_12H_BMDC_DN	GSE17721_CTRL_VS_LPS_12H_BMDC_DN	0.904508027768909	-0.100364098819772	58	1	0.00609756097560976	164	4161	31329	Parg
GSE27786_LSK_VS_NEUTROPHIL_UP	GSE27786_LSK_VS_NEUTROPHIL_UP	0.904508027768909	-0.100364098819772	58	1	0.00609756097560976	164	4161	49953	GCS2alpha
STK33_SKM_DN	STK33_SKM_DN	0.904508027768909	-0.100364098819772	58	1	0.00609756097560976	164	4161	41491	svp
GSE16451_CTRL_VS_WEST_EQUINE_ENC_VIRUS_MATURE_NEURON_CELL_LINE_UP	GSE16451_CTRL_VS_WEST_EQUINE_ENC_VIRUS_MATURE_NEURON_CELL_LINE_UP	0.904508027768909	-0.100364098819772	58	1	0.00609756097560976	164	4161	35604	CG3358
GSE14908_RESTING_VS_HDM_STIM_CD4_TCELL_ATOPIC_PATIENT_DN	GSE14908_RESTING_VS_HDM_STIM_CD4_TCELL_ATOPIC_PATIENT_DN	0.904508027768909	-0.100364098819772	58	1	0.00609756097560976	164	4161	3355069	CG17691
GOLDRATH_EFF_VS_MEMORY_CD8_TCELL_UP	GOLDRATH_EFF_VS_MEMORY_CD8_TCELL_UP	0.904508027768909	-0.100364098819772	58	1	0.00609756097560976	164	4161	35970	Pdk
SHEDDEN_LUNG_CANCER_GOOD_SURVIVAL_A12	SHEDDEN_LUNG_CANCER_GOOD_SURVIVAL_A12	0.904508027768909	-0.100364098819772	58	1	0.00609756097560976	164	4161	33369	Der-1
DUTERTRE_ESTRADIOL_RESPONSE_24HR_UP	DUTERTRE_ESTRADIOL_RESPONSE_24HR_UP	0.905105238703065	-0.0997040561831469	98	2	0.0121951219512195	164	4161	40347,41571	CG9389,mus308
GSE22919_RESTING_VS_IL2_IL12_IL15_STIM_NK_CELL_UP	GSE22919_RESTING_VS_IL2_IL12_IL15_STIM_NK_CELL_UP	0.905105238703065	-0.0997040561831469	98	2	0.0121951219512195	164	4161	118436,246651	Ranbp16,CG30495
GSE21927_BALBC_VS_C57BL6_MONOCYTE_TUMOR_UP	GSE21927_BALBC_VS_C57BL6_MONOCYTE_TUMOR_UP	0.905105238703065	-0.0997040561831469	98	2	0.0121951219512195	164	4161	42933,43382	Syx18,mIF2
GO_ESTABLISHMENT_OF_PROTEIN_LOCALIZATION_TO_MEMBRANE	GO_ESTABLISHMENT_OF_PROTEIN_LOCALIZATION_TO_MEMBRANE	0.905441593817745	-0.0993325053207143	134	3	0.0182926829268293	164	4161	33253,3354918,43723	Pkg21D,RpL15,RpL6
GO_GLYCOSYL_COMPOUND_METABOLIC_PROCESS	GO_GLYCOSYL_COMPOUND_METABOLIC_PROCESS	0.905522637323379	-0.0992430021662123	168	4	0.024390243902439	164	4161	37742,38378,46234,34842	St1,ND-30,fbl,spel1
NUYTTEN_EZH2_TARGETS_DN	NUYTTEN_EZH2_TARGETS_DN	0.907000175062329	-0.0976126358545288	326	9	0.0548780487804878	164	4161	3354918,36122,37618,36666,40347,31866,39501,38193,48571	RpL15,Git,CycB,Cyp6a8,CG9389,CG12121,CG10171,ABCB7,heph
GO_TRANSPORT_VESICLE	GO_TRANSPORT_VESICLE	0.908168833941785	-0.096324977201108	99	2	0.0121951219512195	164	4161	34197,35529	Trs23,SCAP
REACTOME_M_G1_TRANSITION	REACTOME_M_G1_TRANSITION	0.90832491381445	-0.0961531297909621	59	1	0.00609756097560976	164	4161	42802	Rpn9
GSE2770_TGFB_AND_IL4_ACT_VS_ACT_CD4_TCELL_6H_UP	GSE2770_TGFB_AND_IL4_ACT_VS_ACT_CD4_TCELL_6H_UP	0.90832491381445	-0.0961531297909621	59	1	0.00609756097560976	164	4161	3355010	IntS3
GSE5589_IL6_KO_VS_IL10_KO_LPS_STIM_MACROPHAGE_45MIN_UP	GSE5589_IL6_KO_VS_IL10_KO_LPS_STIM_MACROPHAGE_45MIN_UP	0.90832491381445	-0.0961531297909621	59	1	0.00609756097560976	164	4161	36718	Khc-73
GSE37416_CTRL_VS_12H_F_TULARENSIS_LVS_NEUTROPHIL_UP	GSE37416_CTRL_VS_12H_F_TULARENSIS_LVS_NEUTROPHIL_UP	0.90832491381445	-0.0961531297909621	59	1	0.00609756097560976	164	4161	3772109	Meltrin
GSE15930_NAIVE_VS_72H_IN_VITRO_STIM_IL12_CD8_TCELL_UP	GSE15930_NAIVE_VS_72H_IN_VITRO_STIM_IL12_CD8_TCELL_UP	0.90832491381445	-0.0961531297909621	59	1	0.00609756097560976	164	4161	41549	Octbeta2R
GSE21670_IL6_VS_TGFB_AND_IL6_TREATED_CD4_TCELL_DN	GSE21670_IL6_VS_TGFB_AND_IL6_TREATED_CD4_TCELL_DN	0.90832491381445	-0.0961531297909621	59	1	0.00609756097560976	164	4161	42802	Rpn9
GSE29164_UNTREATED_VS_CD8_TCELL_AND_IL12_TREATED_MELANOMA_DAY7_DN	GSE29164_UNTREATED_VS_CD8_TCELL_AND_IL12_TREATED_MELANOMA_DAY7_DN	0.90832491381445	-0.0961531297909621	59	1	0.00609756097560976	164	4161	31540	Tsp5D
GSE15324_NAIVE_VS_ACTIVATED_CD8_TCELL_DN	GSE15324_NAIVE_VS_ACTIVATED_CD8_TCELL_DN	0.90832491381445	-0.0961531297909621	59	1	0.00609756097560976	164	4161	44007	Coq7
STAT_Q6	STAT_Q6	0.90832491381445	-0.0961531297909621	59	1	0.00609756097560976	164	4161	42327	Dys
GSE16385_ROSIGLITAZONE_IFNG_TNF_VS_IL4_STIM_MACROPHAGE_DN	GSE16385_ROSIGLITAZONE_IFNG_TNF_VS_IL4_STIM_MACROPHAGE_DN	0.90832491381445	-0.0961531297909621	59	1	0.00609756097560976	164	4161	3354888	rl
PASINI_SUZ12_TARGETS_DN	PASINI_SUZ12_TARGETS_DN	0.90832491381445	-0.0961531297909621	59	1	0.00609756097560976	164	4161	31540	Tsp5D
GSE7852_TREG_VS_TCONV_UP	GSE7852_TREG_VS_TCONV_UP	0.90832491381445	-0.0961531297909621	59	1	0.00609756097560976	164	4161	31376	norpA
REACTOME_APOPTOSIS	REACTOME_APOPTOSIS	0.90832491381445	-0.0961531297909621	59	1	0.00609756097560976	164	4161	42802	Rpn9
GO_PROTEIN_DEPHOSPHORYLATION	GO_PROTEIN_DEPHOSPHORYLATION	0.90832491381445	-0.0961531297909621	59	1	0.00609756097560976	164	4161	40224	rdgC
GO_REGULATION_OF_MITOTIC_CELL_CYCLE	GO_REGULATION_OF_MITOTIC_CELL_CYCLE	0.910336934413094	-0.093940490402864	170	4	0.024390243902439	164	4161	3355010,37618,34842,42802	IntS3,CycB,spel1,Rpn9
GO_NUCLEAR_TRANSPORT	GO_NUCLEAR_TRANSPORT	0.91073355516357	-0.0935048996236847	136	3	0.0182926829268293	164	4161	118436,3354888,3355135	Ranbp16,rl,Stlk
GO_NEGATIVE_REGULATION_OF_TRANSPORT	GO_NEGATIVE_REGULATION_OF_TRANSPORT	0.911140261813708	-0.0930584289042483	100	2	0.0121951219512195	164	4161	44233,31376	fray,norpA
DEURIG_T_CELL_PROLYMPHOCYTIC_LEUKEMIA_UP	DEURIG_T_CELL_PROLYMPHOCYTIC_LEUKEMIA_UP	0.911140261813708	-0.0930584289042483	100	2	0.0121951219512195	164	4161	42817,37618	mbc,CycB
GO_REGULATION_OF_CATABOLIC_PROCESS	GO_REGULATION_OF_CATABOLIC_PROCESS	0.911433744608598	-0.0927363758118722	267	7	0.0426829268292683	164	4161	37575,41549,43710,35767,40090,42802,37618	dnr1,Octbeta2R,PNPase,Odc2,fz2,Rpn9,CycB
TTTTGAG_MIR373	TTTTGAG_MIR373	0.911990129355115	-0.0921261120419071	60	1	0.00609756097560976	164	4161	3355079	CG40045
GSE22886_NAIVE_TCELL_VS_NKCELL_UP	GSE22886_NAIVE_TCELL_VS_NKCELL_UP	0.911990129355115	-0.0921261120419071	60	1	0.00609756097560976	164	4161	35767	Odc2
GSE34156_NOD2_LIGAND_VS_TLR1_TLR2_LIGAND_24H_TREATED_MONOCYTE_DN	GSE34156_NOD2_LIGAND_VS_TLR1_TLR2_LIGAND_24H_TREATED_MONOCYTE_DN	0.911990129355115	-0.0921261120419071	60	1	0.00609756097560976	164	4161	34540	Wdr59
GSE557_WT_VS_I_AB_KO_DC_UP	GSE557_WT_VS_I_AB_KO_DC_UP	0.911990129355115	-0.0921261120419071	60	1	0.00609756097560976	164	4161	33276	CG4341
GSE4984_UNTREATED_VS_LPS_TREATED_DC_DN	GSE4984_UNTREATED_VS_LPS_TREATED_DC_DN	0.911990129355115	-0.0921261120419071	60	1	0.00609756097560976	164	4161	44007	Coq7
GSE17721_LPS_VS_CPG_16H_BMDC_UP	GSE17721_LPS_VS_CPG_16H_BMDC_UP	0.911990129355115	-0.0921261120419071	60	1	0.00609756097560976	164	4161	35602	Spn42De
GSE360_T_GONDII_VS_B_MALAYI_LOW_DOSE_MAC_UP	GSE360_T_GONDII_VS_B_MALAYI_LOW_DOSE_MAC_UP	0.911990129355115	-0.0921261120419071	60	1	0.00609756097560976	164	4161	35767	Odc2
GO_CARBOHYDRATE_BIOSYNTHETIC_PROCESS	GO_CARBOHYDRATE_BIOSYNTHETIC_PROCESS	0.911990129355115	-0.0921261120419071	60	1	0.00609756097560976	164	4161	40347	CG9389
GO_RESPONSE_TO_TUMOR_NECROSIS_FACTOR	GO_RESPONSE_TO_TUMOR_NECROSIS_FACTOR	0.911990129355115	-0.0921261120419071	60	1	0.00609756097560976	164	4161	42802	Rpn9
HALLMARK_UNFOLDED_PROTEIN_RESPONSE	HALLMARK_UNFOLDED_PROTEIN_RESPONSE	0.911990129355115	-0.0921261120419071	60	1	0.00609756097560976	164	4161	32133	Hsc70-3
MORF_PHB	MORF_PHB	0.911990129355115	-0.0921261120419071	60	1	0.00609756097560976	164	4161	35539	Ars2
ACEVEDO_LIVER_CANCER_WITH_H3K9ME3_DN	ACEVEDO_LIVER_CANCER_WITH_H3K9ME3_DN	0.911990129355115	-0.0921261120419071	60	1	0.00609756097560976	164	4161	31953	CG34408
GSE2770_UNTREATED_VS_ACT_CD4_TCELL_6H_UP	GSE2770_UNTREATED_VS_ACT_CD4_TCELL_6H_UP	0.911990129355115	-0.0921261120419071	60	1	0.00609756097560976	164	4161	33184	Tbc1d15-17
GO_ORGANELLE_DISASSEMBLY	GO_ORGANELLE_DISASSEMBLY	0.911990129355115	-0.0921261120419071	60	1	0.00609756097560976	164	4161	43382	mIF2
GATA1_01	GATA1_01	0.911990129355115	-0.0921261120419071	60	1	0.00609756097560976	164	4161	34842	spel1
GSE8921_UNSTIM_VS_TLR1_2_STIM_MONOCYTE_24H_DN	GSE8921_UNSTIM_VS_TLR1_2_STIM_MONOCYTE_24H_DN	0.911990129355115	-0.0921261120419071	60	1	0.00609756097560976	164	4161	3355010	IntS3
GSE10325_CD4_TCELL_VS_LUPUS_CD4_TCELL_UP	GSE10325_CD4_TCELL_VS_LUPUS_CD4_TCELL_UP	0.911990129355115	-0.0921261120419071	60	1	0.00609756097560976	164	4161	43723	RpL6
GSE14308_TH1_VS_TH17_UP	GSE14308_TH1_VS_TH17_UP	0.911990129355115	-0.0921261120419071	60	1	0.00609756097560976	164	4161	44007	Coq7
GSE33162_HDAC3_KO_VS_HDAC3_KO_4H_LPS_STIM_MACROPHAGE_UP	GSE33162_HDAC3_KO_VS_HDAC3_KO_4H_LPS_STIM_MACROPHAGE_UP	0.911990129355115	-0.0921261120419071	60	1	0.00609756097560976	164	4161	41260	Bruce
GSE17812_WT_VS_THPOK_KO_MEMORY_CD8_TCELL_UP	GSE17812_WT_VS_THPOK_KO_MEMORY_CD8_TCELL_UP	0.911990129355115	-0.0921261120419071	60	1	0.00609756097560976	164	4161	35425	step
GSE43955_TH0_VS_TGFB_IL6_TH17_ACT_CD4_TCELL_20H_DN	GSE43955_TH0_VS_TGFB_IL6_TH17_ACT_CD4_TCELL_20H_DN	0.911990129355115	-0.0921261120419071	60	1	0.00609756097560976	164	4161	43723	RpL6
GSE41867_NAIVE_VS_DAY30_LCMV_CLONE13_EXHAUSTED_CD8_TCELL_DN	GSE41867_NAIVE_VS_DAY30_LCMV_CLONE13_EXHAUSTED_CD8_TCELL_DN	0.911990129355115	-0.0921261120419071	60	1	0.00609756097560976	164	4161	33369	Der-1
CEBPB_01	CEBPB_01	0.911990129355115	-0.0921261120419071	60	1	0.00609756097560976	164	4161	41549	Octbeta2R
GO_NEGATIVE_REGULATION_OF_CYTOSKELETON_ORGANIZATION	GO_NEGATIVE_REGULATION_OF_CYTOSKELETON_ORGANIZATION	0.911990129355115	-0.0921261120419071	60	1	0.00609756097560976	164	4161	37618	CycB
GSE17721_0.5H_VS_24H_LPS_BMDC_DN	GSE17721_0.5H_VS_24H_LPS_BMDC_DN	0.911990129355115	-0.0921261120419071	60	1	0.00609756097560976	164	4161	3355069	CG17691
GSE23925_LIGHT_ZONE_VS_DARK_ZONE_BCELL_DN	GSE23925_LIGHT_ZONE_VS_DARK_ZONE_BCELL_DN	0.911990129355115	-0.0921261120419071	60	1	0.00609756097560976	164	4161	36122	Git
GSE5589_UNSTIM_VS_180MIN_LPS_AND_IL10_STIM_MACROPHAGE_UP	GSE5589_UNSTIM_VS_180MIN_LPS_AND_IL10_STIM_MACROPHAGE_UP	0.911990129355115	-0.0921261120419071	60	1	0.00609756097560976	164	4161	33108	CG1486
GNF2_RAN	GNF2_RAN	0.911990129355115	-0.0921261120419071	60	1	0.00609756097560976	164	4161	35767	Odc2
NOUZOVA_TRETINOIN_AND_H4_ACETYLATION	NOUZOVA_TRETINOIN_AND_H4_ACETYLATION	0.911990129355115	-0.0921261120419071	60	1	0.00609756097560976	164	4161	43710	PNPase
GSE29618_PRE_VS_DAY7_POST_TIV_FLU_VACCINE_MONOCYTE_DN	GSE29618_PRE_VS_DAY7_POST_TIV_FLU_VACCINE_MONOCYTE_DN	0.911990129355115	-0.0921261120419071	60	1	0.00609756097560976	164	4161	48228	DNaseII
GSE15324_ELF4_KO_VS_WT_ACTIVATED_CD8_TCELL_UP	GSE15324_ELF4_KO_VS_WT_ACTIVATED_CD8_TCELL_UP	0.911990129355115	-0.0921261120419071	60	1	0.00609756097560976	164	4161	3354941	CG40178
GSE22935_UNSTIM_VS_12H_MBOVIS_BCG_STIM_MYD88_KO_MACROPHAGE_DN	GSE22935_UNSTIM_VS_12H_MBOVIS_BCG_STIM_MYD88_KO_MACROPHAGE_DN	0.911990129355115	-0.0921261120419071	60	1	0.00609756097560976	164	4161	34648	bru1
ACEVEDO_FGFR1_TARGETS_IN_PROSTATE_CANCER_MODEL_DN	ACEVEDO_FGFR1_TARGETS_IN_PROSTATE_CANCER_MODEL_DN	0.911990129355115	-0.0921261120419071	60	1	0.00609756097560976	164	4161	31376	norpA
WAKABAYASHI_ADIPOGENESIS_PPARG_RXRA_BOUND_WITH_H4K20ME1_MARK	WAKABAYASHI_ADIPOGENESIS_PPARG_RXRA_BOUND_WITH_H4K20ME1_MARK	0.911990129355115	-0.0921261120419071	60	1	0.00609756097560976	164	4161	35425	step
PXR_Q2	PXR_Q2	0.911990129355115	-0.0921261120419071	60	1	0.00609756097560976	164	4161	42327	Dys
GSE360_LOW_DOSE_B_MALAYI_VS_M_TUBERCULOSIS_MAC_DN	GSE360_LOW_DOSE_B_MALAYI_VS_M_TUBERCULOSIS_MAC_DN	0.911990129355115	-0.0921261120419071	60	1	0.00609756097560976	164	4161	37742	St1
GSE17974_0H_VS_2H_IN_VITRO_ACT_CD4_TCELL_DN	GSE17974_0H_VS_2H_IN_VITRO_ACT_CD4_TCELL_DN	0.911990129355115	-0.0921261120419071	60	1	0.00609756097560976	164	4161	46717	arg
GSE2770_TGFB_AND_IL4_VS_IL4_TREATED_ACT_CD4_TCELL_6H_UP	GSE2770_TGFB_AND_IL4_VS_IL4_TREATED_ACT_CD4_TCELL_6H_UP	0.911990129355115	-0.0921261120419071	60	1	0.00609756097560976	164	4161	3354925	Maf1
GO_CYTOSKELETAL_PART	GO_CYTOSKELETAL_PART	0.912052466008861	-0.0920577620440193	359	10	0.0609756097560976	164	4161	41260,3354925,36542,31309,3354888,34882,37618,41171,32785,36718	Bruce,Maf1,shot,dnc,rl,ck,CycB,CG9492,Dhc16F,Khc-73
GO_VACUOLAR_MEMBRANE	GO_VACUOLAR_MEMBRANE	0.912641737767477	-0.0914118765275513	204	5	0.0304878048780488	164	4161	41925,40090,33211,3355072,34882	Hmt-1,fz2,AP-2alpha,CG41099,ck
GO_PROTEIN_LOCALIZATION_TO_MEMBRANE	GO_PROTEIN_LOCALIZATION_TO_MEMBRANE	0.912662046294315	-0.0913896243117649	171	4	0.024390243902439	164	4161	33253,3354918,40912,43723	Pkg21D,RpL15,Nlg3,RpL6
IVANOVA_HEMATOPOIESIS_STEM_CELL	IVANOVA_HEMATOPOIESIS_STEM_CELL	0.915509665750857	-0.088274357030507	61	1	0.00609756097560976	164	4161	31767	nAChRalpha3
REACTOME_REGULATION_OF_MRNA_STABILITY_BY_PROTEINS_THAT_BIND_AU_RICH_ELEMENTS	REACTOME_REGULATION_OF_MRNA_STABILITY_BY_PROTEINS_THAT_BIND_AU_RICH_ELEMENTS	0.915509665750857	-0.088274357030507	61	1	0.00609756097560976	164	4161	42802	Rpn9
GSE10240_CTRL_VS_IL22_STIM_PRIMARY_BRONCHIAL_EPITHELIAL_CELLS_DN	GSE10240_CTRL_VS_IL22_STIM_PRIMARY_BRONCHIAL_EPITHELIAL_CELLS_DN	0.915509665750857	-0.088274357030507	61	1	0.00609756097560976	164	4161	5740664	CG40228
TGIF_01	TGIF_01	0.915509665750857	-0.088274357030507	61	1	0.00609756097560976	164	4161	40333	Ac78C
GSE15930_NAIVE_VS_72H_IN_VITRO_STIM_CD8_TCELL_UP	GSE15930_NAIVE_VS_72H_IN_VITRO_STIM_CD8_TCELL_UP	0.915509665750857	-0.088274357030507	61	1	0.00609756097560976	164	4161	41549	Octbeta2R
GSE26669_CD4_VS_CD8_TCELL_IN_MLR_UP	GSE26669_CD4_VS_CD8_TCELL_IN_MLR_UP	0.915509665750857	-0.088274357030507	61	1	0.00609756097560976	164	4161	32133	Hsc70-3
GO_REGULATION_OF_RESPONSE_TO_BIOTIC_STIMULUS	GO_REGULATION_OF_RESPONSE_TO_BIOTIC_STIMULUS	0.915509665750857	-0.088274357030507	61	1	0.00609756097560976	164	4161	33211	AP-2alpha
GO_NUCLEAR_SPECK	GO_NUCLEAR_SPECK	0.915509665750857	-0.088274357030507	61	1	0.00609756097560976	164	4161	36032	Mef2
GO_CELL_CELL_JUNCTION	GO_CELL_CELL_JUNCTION	0.915509665750857	-0.088274357030507	61	1	0.00609756097560976	164	4161	40090	fz2
GSE7852_LN_VS_THYMUS_TREG_DN	GSE7852_LN_VS_THYMUS_TREG_DN	0.915509665750857	-0.088274357030507	61	1	0.00609756097560976	164	4161	32322	DNAlig4
GSE9988_LPS_VS_CTRL_TREATED_MONOCYTE_DN	GSE9988_LPS_VS_CTRL_TREATED_MONOCYTE_DN	0.915509665750857	-0.088274357030507	61	1	0.00609756097560976	164	4161	36122	Git
GO_AMMONIUM_ION_METABOLIC_PROCESS	GO_AMMONIUM_ION_METABOLIC_PROCESS	0.915509665750857	-0.088274357030507	61	1	0.00609756097560976	164	4161	35767	Odc2
GO_POSITIVE_REGULATION_OF_CANONICAL_WNT_SIGNALING_PATHWAY	GO_POSITIVE_REGULATION_OF_CANONICAL_WNT_SIGNALING_PATHWAY	0.915509665750857	-0.088274357030507	61	1	0.00609756097560976	164	4161	42802	Rpn9
AP1_Q6	AP1_Q6	0.915509665750857	-0.088274357030507	61	1	0.00609756097560976	164	4161	33211	AP-2alpha
PRC2_EED_UP.V1_DN	PRC2_EED_UP.V1_DN	0.915509665750857	-0.088274357030507	61	1	0.00609756097560976	164	4161	31309	dnc
GSE11961_FOLLICULAR_BCELL_VS_GERMINAL_CENTER_BCELL_DAY7_UP	GSE11961_FOLLICULAR_BCELL_VS_GERMINAL_CENTER_BCELL_DAY7_UP	0.915509665750857	-0.088274357030507	61	1	0.00609756097560976	164	4161	35359	sky
GSE23321_CD8_STEM_CELL_MEMORY_VS_NAIVE_CD8_TCELL_DN	GSE23321_CD8_STEM_CELL_MEMORY_VS_NAIVE_CD8_TCELL_DN	0.915509665750857	-0.088274357030507	61	1	0.00609756097560976	164	4161	41417	CG14721
GSE40273_XBP1_KO_VS_WT_TREG_UP	GSE40273_XBP1_KO_VS_WT_TREG_UP	0.915509665750857	-0.088274357030507	61	1	0.00609756097560976	164	4161	34882	ck
GSE11864_CSF1_VS_CSF1_IFNG_IN_MAC_DN	GSE11864_CSF1_VS_CSF1_IFNG_IN_MAC_DN	0.915509665750857	-0.088274357030507	61	1	0.00609756097560976	164	4161	42802	Rpn9
CMYB_01	CMYB_01	0.915509665750857	-0.088274357030507	61	1	0.00609756097560976	164	4161	40912	Nlg3
GSE17721_CTRL_VS_LPS_6H_BMDC_DN	GSE17721_CTRL_VS_LPS_6H_BMDC_DN	0.915509665750857	-0.088274357030507	61	1	0.00609756097560976	164	4161	31329	Parg
GSE17721_LPS_VS_CPG_0.5H_BMDC_UP	GSE17721_LPS_VS_CPG_0.5H_BMDC_UP	0.915509665750857	-0.088274357030507	61	1	0.00609756097560976	164	4161	5740475	CG41378
GSE17721_CTRL_VS_GARDIQUIMOD_8H_BMDC_DN	GSE17721_CTRL_VS_GARDIQUIMOD_8H_BMDC_DN	0.915509665750857	-0.088274357030507	61	1	0.00609756097560976	164	4161	3355069	CG17691
GSE21380_TFH_VS_GERMINAL_CENTER_TFH_CD4_TCELL_DN	GSE21380_TFH_VS_GERMINAL_CENTER_TFH_CD4_TCELL_DN	0.915509665750857	-0.088274357030507	61	1	0.00609756097560976	164	4161	5740475	CG41378
GSE11924_TH1_VS_TH17_CD4_TCELL_DN	GSE11924_TH1_VS_TH17_CD4_TCELL_DN	0.915509665750857	-0.088274357030507	61	1	0.00609756097560976	164	4161	3355096	Tim23
GSE7852_LN_VS_THYMUS_TCONV_DN	GSE7852_LN_VS_THYMUS_TCONV_DN	0.915509665750857	-0.088274357030507	61	1	0.00609756097560976	164	4161	32322	DNAlig4
GSE15139_GMCSF_TREATED_VS_UNTREATED_NEUTROPHILS_UP	GSE15139_GMCSF_TREATED_VS_UNTREATED_NEUTROPHILS_UP	0.915509665750857	-0.088274357030507	61	1	0.00609756097560976	164	4161	5740664	CG40228
GSE46606_UNSTIM_VS_CD40L_IL2_IL5_1DAY_STIMULATED_IRF4_KO_BCELL_UP	GSE46606_UNSTIM_VS_CD40L_IL2_IL5_1DAY_STIMULATED_IRF4_KO_BCELL_UP	0.915509665750857	-0.088274357030507	61	1	0.00609756097560976	164	4161	42817	mbc
GSE18281_MEDULLARY_THYMOCYTE_VS_WHOLE_MEDULLA_THYMUS_DN	GSE18281_MEDULLARY_THYMOCYTE_VS_WHOLE_MEDULLA_THYMUS_DN	0.915509665750857	-0.088274357030507	61	1	0.00609756097560976	164	4161	38193	ABCB7
GSE2585_AIRE_KO_VS_WT_CD80_HIGH_MTEC_DN	GSE2585_AIRE_KO_VS_WT_CD80_HIGH_MTEC_DN	0.915509665750857	-0.088274357030507	61	1	0.00609756097560976	164	4161	42802	Rpn9
GSE12366_PLASMA_CELL_VS_MEMORY_BCELL_UP	GSE12366_PLASMA_CELL_VS_MEMORY_BCELL_UP	0.915509665750857	-0.088274357030507	61	1	0.00609756097560976	164	4161	33369	Der-1
GO_PROTEIN_LOCALIZATION_TO_NUCLEUS	GO_PROTEIN_LOCALIZATION_TO_NUCLEUS	0.915509665750857	-0.088274357030507	61	1	0.00609756097560976	164	4161	3354888	rl
GO_POSITIVE_REGULATION_OF_CELL_PROJECTION_ORGANIZATION	GO_POSITIVE_REGULATION_OF_CELL_PROJECTION_ORGANIZATION	0.915509665750857	-0.088274357030507	61	1	0.00609756097560976	164	4161	42327	Dys
GSE32423_IL7_VS_IL4_MEMORY_CD8_TCELL_DN	GSE32423_IL7_VS_IL4_MEMORY_CD8_TCELL_DN	0.915509665750857	-0.088274357030507	61	1	0.00609756097560976	164	4161	33843	CG9107
GO_GLYCEROPHOSPHOLIPID_METABOLIC_PROCESS	GO_GLYCEROPHOSPHOLIPID_METABOLIC_PROCESS	0.916816364205157	-0.0868480839170438	102	2	0.0121951219512195	164	4161	40347,39329	CG9389,Pi3K68D
MORF_ACP1	MORF_ACP1	0.916816364205157	-0.0868480839170438	102	2	0.0121951219512195	164	4161	49953,118436	GCS2alpha,Ranbp16
GSE21927_GMCSF_IL6_VS_GMCSF_GCSF_TREATED_BONE_MARROW_DN	GSE21927_GMCSF_IL6_VS_GMCSF_GCSF_TREATED_BONE_MARROW_DN	0.916816364205157	-0.0868480839170438	102	2	0.0121951219512195	164	4161	42802,43734	Rpn9,CstF50
GSE24634_TREG_VS_TCONV_POST_DAY3_IL4_CONVERSION_UP	GSE24634_TREG_VS_TCONV_POST_DAY3_IL4_CONVERSION_UP	0.916816364205157	-0.0868480839170438	102	2	0.0121951219512195	164	4161	48571,35767	heph,Odc2
GO_MITOTIC_CELL_CYCLE	GO_MITOTIC_CELL_CYCLE	0.918620339823682	-0.0848823651369261	302	8	0.0487804878048781	164	4161	41260,3354896,32569,3355010,43833,34842,37618,42802	Bruce,vtd,vap,IntS3,toy,spel1,CycB,Rpn9
GO_INTERSPECIES_INTERACTION_BETWEEN_ORGANISMS	GO_INTERSPECIES_INTERACTION_BETWEEN_ORGANISMS	0.918844290290245	-0.0846386048337326	271	7	0.0426829268292683	164	4161	33369,48571,31110,3354918,3354888,43723,32322	Der-1,heph,inc,RpL15,rl,RpL6,DNAlig4
GSE17186_CD21LOW_VS_CD21HIGH_TRANSITIONAL_BCELL_DN	GSE17186_CD21LOW_VS_CD21HIGH_TRANSITIONAL_BCELL_DN	0.918889279130097	-0.0845896436125746	62	1	0.00609756097560976	164	4161	3355135	Stlk
GSE3982_MAST_CELL_VS_BCELL_UP	GSE3982_MAST_CELL_VS_BCELL_UP	0.918889279130097	-0.0845896436125746	62	1	0.00609756097560976	164	4161	36666	Cyp6a8
GSE17721_0.5H_VS_4H_PAM3CSK4_BMDC_DN	GSE17721_0.5H_VS_4H_PAM3CSK4_BMDC_DN	0.918889279130097	-0.0845896436125746	62	1	0.00609756097560976	164	4161	35509	ap
GSE15750_DAY6_VS_DAY10_TRAF6KO_EFF_CD8_TCELL_UP	GSE15750_DAY6_VS_DAY10_TRAF6KO_EFF_CD8_TCELL_UP	0.918889279130097	-0.0845896436125746	62	1	0.00609756097560976	164	4161	3354888	rl
BERTUCCI_MEDULLARY_VS_DUCTAL_BREAST_CANCER_UP	BERTUCCI_MEDULLARY_VS_DUCTAL_BREAST_CANCER_UP	0.918889279130097	-0.0845896436125746	62	1	0.00609756097560976	164	4161	5740475	CG41378
GSE14699_DELETIONAL_TOLERANCE_VS_ACTIVATED_CD8_TCELL_DN	GSE14699_DELETIONAL_TOLERANCE_VS_ACTIVATED_CD8_TCELL_DN	0.918889279130097	-0.0845896436125746	62	1	0.00609756097560976	164	4161	3355096	Tim23
GSE7509_DC_VS_MONOCYTE_UP	GSE7509_DC_VS_MONOCYTE_UP	0.918889279130097	-0.0845896436125746	62	1	0.00609756097560976	164	4161	43723	RpL6
GSE17721_LPS_VS_CPG_2H_BMDC_DN	GSE17721_LPS_VS_CPG_2H_BMDC_DN	0.918889279130097	-0.0845896436125746	62	1	0.00609756097560976	164	4161	35478	gus
TMTCGCGANR_UNKNOWN	TMTCGCGANR_UNKNOWN	0.918889279130097	-0.0845896436125746	62	1	0.00609756097560976	164	4161	3355072	CG41099
GTACTGT_MIR101	GTACTGT_MIR101	0.918889279130097	-0.0845896436125746	62	1	0.00609756097560976	164	4161	31309	dnc
GSE33292_DN3_THYMOCYTE_VS_TCF1_KO_TCELL_LYMPHOMA_UP	GSE33292_DN3_THYMOCYTE_VS_TCF1_KO_TCELL_LYMPHOMA_UP	0.918889279130097	-0.0845896436125746	62	1	0.00609756097560976	164	4161	5740475	CG41378
GSE17721_POLYIC_VS_PAM3CSK4_6H_BMDC_UP	GSE17721_POLYIC_VS_PAM3CSK4_6H_BMDC_UP	0.918889279130097	-0.0845896436125746	62	1	0.00609756097560976	164	4161	42817	mbc
MCBRYAN_PUBERTAL_BREAST_4_5WK_DN	MCBRYAN_PUBERTAL_BREAST_4_5WK_DN	0.918889279130097	-0.0845896436125746	62	1	0.00609756097560976	164	4161	35425	step
MODULE_33	MODULE_33	0.918889279130097	-0.0845896436125746	62	1	0.00609756097560976	164	4161	246614	Ugt50B3
GSE24634_TREG_VS_TCONV_POST_DAY7_IL4_CONVERSION_UP	GSE24634_TREG_VS_TCONV_POST_DAY7_IL4_CONVERSION_UP	0.918889279130097	-0.0845896436125746	62	1	0.00609756097560976	164	4161	37618	CycB
GO_NEGATIVE_REGULATION_OF_CANONICAL_WNT_SIGNALING_PATHWAY	GO_NEGATIVE_REGULATION_OF_CANONICAL_WNT_SIGNALING_PATHWAY	0.918889279130097	-0.0845896436125746	62	1	0.00609756097560976	164	4161	42802	Rpn9
GO_ORGANIC_HYDROXY_COMPOUND_BIOSYNTHETIC_PROCESS	GO_ORGANIC_HYDROXY_COMPOUND_BIOSYNTHETIC_PROCESS	0.918889279130097	-0.0845896436125746	62	1	0.00609756097560976	164	4161	40347	CG9389
GSE7548_DAY7_VS_DAY28_PCC_IMMUNIZATION_CD4_TCELL_DN	GSE7548_DAY7_VS_DAY28_PCC_IMMUNIZATION_CD4_TCELL_DN	0.918889279130097	-0.0845896436125746	62	1	0.00609756097560976	164	4161	40475	Trxr-2
GO_SMALL_GTPASE_MEDIATED_SIGNAL_TRANSDUCTION	GO_SMALL_GTPASE_MEDIATED_SIGNAL_TRANSDUCTION	0.919525791929409	-0.0838971853807365	103	2	0.0121951219512195	164	4161	3355131,42817	cta,mbc
GO_VACUOLAR_TRANSPORT	GO_VACUOLAR_TRANSPORT	0.919525791929409	-0.0838971853807365	103	2	0.0121951219512195	164	4161	41549,3355072	Octbeta2R,CG41099
MODULE_13	MODULE_13	0.919525791929409	-0.0838971853807365	103	2	0.0121951219512195	164	4161	3354921,42652	Gfat1,Octbeta1R
GO_GOLGI_VESICLE_TRANSPORT	GO_GOLGI_VESICLE_TRANSPORT	0.920524189255865	-0.0828120002665892	140	3	0.0182926829268293	164	4161	34197,42933,3355072	Trs23,Syx18,CG41099
BACH2_01	BACH2_01	0.922134499475611	-0.0810641881085035	63	1	0.00609756097560976	164	4161	42327	Dys
GSE7852_THYMUS_VS_FAT_TCONV_UP	GSE7852_THYMUS_VS_FAT_TCONV_UP	0.922134499475611	-0.0810641881085035	63	1	0.00609756097560976	164	4161	35509	ap
GSE15330_HSC_VS_MEGAKARYOCYTE_ERYTHROID_PROGENITOR_IKAROS_KO_UP	GSE15330_HSC_VS_MEGAKARYOCYTE_ERYTHROID_PROGENITOR_IKAROS_KO_UP	0.922134499475611	-0.0810641881085035	63	1	0.00609756097560976	164	4161	42817	mbc
GSE21546_UNSTIM_VS_ANTI_CD3_STIM_DP_THYMOCYTES_DN	GSE21546_UNSTIM_VS_ANTI_CD3_STIM_DP_THYMOCYTES_DN	0.922134499475611	-0.0810641881085035	63	1	0.00609756097560976	164	4161	46234	fbl
GSE6259_FLT3L_INDUCED_33D1_POS_DC_VS_CD4_TCELL_DN	GSE6259_FLT3L_INDUCED_33D1_POS_DC_VS_CD4_TCELL_DN	0.922134499475611	-0.0810641881085035	63	1	0.00609756097560976	164	4161	32510	CG8184
MORF_MT4	MORF_MT4	0.922134499475611	-0.0810641881085035	63	1	0.00609756097560976	164	4161	42652	Octbeta1R
GSE17721_0.5H_VS_12H_LPS_BMDC_DN	GSE17721_0.5H_VS_12H_LPS_BMDC_DN	0.922134499475611	-0.0810641881085035	63	1	0.00609756097560976	164	4161	46717	arg
GSE360_LOW_DOSE_B_MALAYI_VS_M_TUBERCULOSIS_DC_UP	GSE360_LOW_DOSE_B_MALAYI_VS_M_TUBERCULOSIS_DC_UP	0.922134499475611	-0.0810641881085035	63	1	0.00609756097560976	164	4161	3355109	Parp
GO_REGULATION_OF_PROTEIN_COMPLEX_DISASSEMBLY	GO_REGULATION_OF_PROTEIN_COMPLEX_DISASSEMBLY	0.922134499475611	-0.0810641881085035	63	1	0.00609756097560976	164	4161	37618	CycB
GSE31082_CD4_VS_CD8_SP_THYMOCYTE_DN	GSE31082_CD4_VS_CD8_SP_THYMOCYTE_DN	0.922134499475611	-0.0810641881085035	63	1	0.00609756097560976	164	4161	39527	bru3
GSE17721_POLYIC_VS_GARDIQUIMOD_2H_BMDC_DN	GSE17721_POLYIC_VS_GARDIQUIMOD_2H_BMDC_DN	0.922134499475611	-0.0810641881085035	63	1	0.00609756097560976	164	4161	44233	fray
GO_NEGATIVE_REGULATION_OF_NERVOUS_SYSTEM_DEVELOPMENT	GO_NEGATIVE_REGULATION_OF_NERVOUS_SYSTEM_DEVELOPMENT	0.922134499475611	-0.0810641881085035	63	1	0.00609756097560976	164	4161	43833	toy
GSE18893_CTRL_VS_TNF_TREATED_TCONV_2H_UP	GSE18893_CTRL_VS_TNF_TREATED_TCONV_2H_UP	0.922134499475611	-0.0810641881085035	63	1	0.00609756097560976	164	4161	43787	PMCA
GSE29618_PRE_VS_DAY7_POST_LAIV_FLU_VACCINE_BCELL_UP	GSE29618_PRE_VS_DAY7_POST_LAIV_FLU_VACCINE_BCELL_UP	0.922134499475611	-0.0810641881085035	63	1	0.00609756097560976	164	4161	246425	CG30059
GSE26343_UNSTIM_VS_LPS_STIM_MACROPHAGE_DN	GSE26343_UNSTIM_VS_LPS_STIM_MACROPHAGE_DN	0.922134499475611	-0.0810641881085035	63	1	0.00609756097560976	164	4161	46234	fbl
GSE43955_TGFB_IL6_VS_TGFB_IL6_IL23_TH17_ACT_CD4_TCELL_60H_UP	GSE43955_TGFB_IL6_VS_TGFB_IL6_IL23_TH17_ACT_CD4_TCELL_60H_UP	0.922134499475611	-0.0810641881085035	63	1	0.00609756097560976	164	4161	43723	RpL6
GSE41176_WT_VS_TAK1_KO_ANTI_IGM_STIM_BCELL_6H_DN	GSE41176_WT_VS_TAK1_KO_ANTI_IGM_STIM_BCELL_6H_DN	0.922134499475611	-0.0810641881085035	63	1	0.00609756097560976	164	4161	42689	Irp-1A
GSE36826_NORMAL_VS_STAPH_AUREUS_INF_IL1R_KO_SKIN_DN	GSE36826_NORMAL_VS_STAPH_AUREUS_INF_IL1R_KO_SKIN_DN	0.922134499475611	-0.0810641881085035	63	1	0.00609756097560976	164	4161	32569	vap
GSE5503_LIVER_DC_VS_SPLEEN_DC_ACTIVATED_ALLOGENIC_TCELL_UP	GSE5503_LIVER_DC_VS_SPLEEN_DC_ACTIVATED_ALLOGENIC_TCELL_UP	0.922134499475611	-0.0810641881085035	63	1	0.00609756097560976	164	4161	35539	Ars2
GSE6259_33D1_POS_DC_VS_CD4_TCELL_UP	GSE6259_33D1_POS_DC_VS_CD4_TCELL_UP	0.922134499475611	-0.0810641881085035	63	1	0.00609756097560976	164	4161	34842	spel1
BILD_MYC_ONCOGENIC_SIGNATURE	BILD_MYC_ONCOGENIC_SIGNATURE	0.922134499475611	-0.0810641881085035	63	1	0.00609756097560976	164	4161	43710	PNPase
GSE41867_NAIVE_VS_DAY8_LCMV_ARMSTRONG_EFFECTOR_CD8_TCELL_UP	GSE41867_NAIVE_VS_DAY8_LCMV_ARMSTRONG_EFFECTOR_CD8_TCELL_UP	0.922134499475611	-0.0810641881085035	63	1	0.00609756097560976	164	4161	246651	CG30495
GSE24726_WT_VS_E2_2_KO_PDC_UP	GSE24726_WT_VS_E2_2_KO_PDC_UP	0.922134499475611	-0.0810641881085035	63	1	0.00609756097560976	164	4161	46234	fbl
GO_NUCLEOSIDE_TRIPHOSPHATE_METABOLIC_PROCESS	GO_NUCLEOSIDE_TRIPHOSPHATE_METABOLIC_PROCESS	0.922152558799169	-0.0810446040383577	104	2	0.0121951219512195	164	4161	38378,34842	ND-30,spel1
GO_REGULATION_OF_WNT_SIGNALING_PATHWAY	GO_REGULATION_OF_WNT_SIGNALING_PATHWAY	0.922152558799169	-0.0810446040383577	104	2	0.0121951219512195	164	4161	42802,40090	Rpn9,fz2
GO_CHROMATIN_ORGANIZATION	GO_CHROMATIN_ORGANIZATION	0.922752131890633	-0.0803946267082579	209	5	0.0304878048780488	164	4161	32687,35483,40332,37618,32510	Ubr1,Nipped-A,CG10565,CycB,CG8184
GO_NUCLEAR_CHROMATIN	GO_NUCLEAR_CHROMATIN	0.924698920533842	-0.0782870857682725	105	2	0.0121951219512195	164	4161	35483,43833	Nipped-A,toy
GSE42021_TCONV_PLN_VS_CD24HI_TCONV_THYMUS_DN	GSE42021_TCONV_PLN_VS_CD24HI_TCONV_THYMUS_DN	0.925250639572482	-0.0776906164732233	64	1	0.00609756097560976	164	4161	33108	CG1486
GSE19888_NO_PRETREAT_VS_ADENOSINE_A3R_INHIBITOR_PRETREATED_MAST_CELL_TCELL_MEMBRANES_ACT_UP	GSE19888_NO_PRETREAT_VS_ADENOSINE_A3R_INHIBITOR_PRETREATED_MAST_CELL_TCELL_MEMBRANES_ACT_UP	0.925250639572482	-0.0776906164732233	64	1	0.00609756097560976	164	4161	35604	CG3358
GSE22886_IGM_MEMORY_BCELL_VS_BM_PLASMA_CELL_DN	GSE22886_IGM_MEMORY_BCELL_VS_BM_PLASMA_CELL_DN	0.925250639572482	-0.0776906164732233	64	1	0.00609756097560976	164	4161	3355107	Tim17b
GSE2128_C57BL6_VS_NOD_THYMOCYTE_UP	GSE2128_C57BL6_VS_NOD_THYMOCYTE_UP	0.925250639572482	-0.0776906164732233	64	1	0.00609756097560976	164	4161	5740664	CG40228
GSE42021_TCONV_PLN_VS_CD24LO_TCONV_THYMUS_DN	GSE42021_TCONV_PLN_VS_CD24LO_TCONV_THYMUS_DN	0.925250639572482	-0.0776906164732233	64	1	0.00609756097560976	164	4161	246425	CG30059
PECE_MAMMARY_STEM_CELL_UP	PECE_MAMMARY_STEM_CELL_UP	0.925250639572482	-0.0776906164732233	64	1	0.00609756097560976	164	4161	3354918	RpL15
GSE40274_CTRL_VS_FOXP3_AND_XBP1_TRANSDUCED_ACTIVATED_CD4_TCELL_UP	GSE40274_CTRL_VS_FOXP3_AND_XBP1_TRANSDUCED_ACTIVATED_CD4_TCELL_UP	0.925250639572482	-0.0776906164732233	64	1	0.00609756097560976	164	4161	40333	Ac78C
GSE18804_BRAIN_VS_COLON_TUMORAL_MACROPHAGE_DN	GSE18804_BRAIN_VS_COLON_TUMORAL_MACROPHAGE_DN	0.925250639572482	-0.0776906164732233	64	1	0.00609756097560976	164	4161	3354896	vtd
ACTTTAT_MIR1425P	ACTTTAT_MIR1425P	0.925250639572482	-0.0776906164732233	64	1	0.00609756097560976	164	4161	33498	Rbp9
PIGF_UP.V1_UP	PIGF_UP.V1_UP	0.925250639572482	-0.0776906164732233	64	1	0.00609756097560976	164	4161	246651	CG30495
GSE13522_CTRL_VS_T_CRUZI_Y_STRAIN_INF_SKIN_IFNG_KO_UP	GSE13522_CTRL_VS_T_CRUZI_Y_STRAIN_INF_SKIN_IFNG_KO_UP	0.925250639572482	-0.0776906164732233	64	1	0.00609756097560976	164	4161	33108	CG1486
GSE32423_IL7_VS_IL7_IL4_MEMORY_CD8_TCELL_UP	GSE32423_IL7_VS_IL7_IL4_MEMORY_CD8_TCELL_UP	0.925250639572482	-0.0776906164732233	64	1	0.00609756097560976	164	4161	46234	fbl
GSE18893_CTRL_VS_TNF_TREATED_TREG_2H_UP	GSE18893_CTRL_VS_TNF_TREATED_TREG_2H_UP	0.925250639572482	-0.0776906164732233	64	1	0.00609756097560976	164	4161	36032	Mef2
GSE3920_UNTREATED_VS_IFNA_TREATED_FIBROBLAST_DN	GSE3920_UNTREATED_VS_IFNA_TREATED_FIBROBLAST_DN	0.925250639572482	-0.0776906164732233	64	1	0.00609756097560976	164	4161	35435	CG2528
BURTON_ADIPOGENESIS_5	BURTON_ADIPOGENESIS_5	0.925250639572482	-0.0776906164732233	64	1	0.00609756097560976	164	4161	3355096	Tim23
NFY_Q6_01	NFY_Q6_01	0.925250639572482	-0.0776906164732233	64	1	0.00609756097560976	164	4161	33498	Rbp9
GSE9509_LPS_VS_LPS_AND_IL10_STIM_IL10_KO_MACROPHAGE_20MIN_DN	GSE9509_LPS_VS_LPS_AND_IL10_STIM_IL10_KO_MACROPHAGE_20MIN_DN	0.925250639572482	-0.0776906164732233	64	1	0.00609756097560976	164	4161	3772109	Meltrin
GSE43955_TH0_VS_TGFB_IL6_TH17_ACT_CD4_TCELL_60H_DN	GSE43955_TH0_VS_TGFB_IL6_TH17_ACT_CD4_TCELL_60H_DN	0.925250639572482	-0.0776906164732233	64	1	0.00609756097560976	164	4161	33498	Rbp9
GSE43700_UNTREATED_VS_IL10_TREATED_PBMC_DN	GSE43700_UNTREATED_VS_IL10_TREATED_PBMC_DN	0.925250639572482	-0.0776906164732233	64	1	0.00609756097560976	164	4161	40332	CG10565
GO_OUTER_MEMBRANE	GO_OUTER_MEMBRANE	0.925250639572482	-0.0776906164732233	64	1	0.00609756097560976	164	4161	41925	Hmt-1
GSE29618_LAIV_VS_TIV_FLU_VACCINE_DAY7_BCELL_DN	GSE29618_LAIV_VS_TIV_FLU_VACCINE_DAY7_BCELL_DN	0.925250639572482	-0.0776906164732233	64	1	0.00609756097560976	164	4161	43723	RpL6
GSE339_CD4POS_VS_CD4CD8DN_DC_UP	GSE339_CD4POS_VS_CD4CD8DN_DC_UP	0.925250639572482	-0.0776906164732233	64	1	0.00609756097560976	164	4161	42327	Dys
GSE22886_NAIVE_CD4_TCELL_VS_48H_ACT_TH1_DN	GSE22886_NAIVE_CD4_TCELL_VS_48H_ACT_TH1_DN	0.927167084798183	-0.0756214871572735	106	2	0.0121951219512195	164	4161	31110,38378	inc,ND-30
MORF_NPM1	MORF_NPM1	0.927167084798183	-0.0756214871572735	106	2	0.0121951219512195	164	4161	43723,3354918	RpL6,RpL15
GSE3982_NEUTROPHIL_VS_BASOPHIL_DN	GSE3982_NEUTROPHIL_VS_BASOPHIL_DN	0.927167084798183	-0.0756214871572735	106	2	0.0121951219512195	164	4161	39251,49953	Sod1,GCS2alpha
GO_TRANSFERASE_ACTIVITY_TRANSFERRING_ACYL_GROUPS	GO_TRANSFERASE_ACTIVITY_TRANSFERRING_ACYL_GROUPS	0.927167084798183	-0.0756214871572735	106	2	0.0121951219512195	164	4161	40692,37288	CG12170,Ate1
GO_PERINUCLEAR_REGION_OF_CYTOPLASM	GO_PERINUCLEAR_REGION_OF_CYTOPLASM	0.927496966893232	-0.0752657547018702	178	4	0.024390243902439	164	4161	3354925,35767,326151,40090	Maf1,Odc2,Pgant5,fz2
GSE9509_10MIN_VS_30MIN_LPS_STIM_IL10_KO_MACROPHAGE_UP	GSE9509_10MIN_VS_30MIN_LPS_STIM_IL10_KO_MACROPHAGE_UP	0.928242803371594	-0.0744619388539037	65	1	0.00609756097560976	164	4161	40347	CG9389
GSE22140_HEALTHY_VS_ARTHRITIC_GERMFREE_MOUSE_CD4_TCELL_UP	GSE22140_HEALTHY_VS_ARTHRITIC_GERMFREE_MOUSE_CD4_TCELL_UP	0.928242803371594	-0.0744619388539037	65	1	0.00609756097560976	164	4161	246651	CG30495
GO_POSITIVE_REGULATION_OF_PROTEIN_COMPLEX_ASSEMBLY	GO_POSITIVE_REGULATION_OF_PROTEIN_COMPLEX_ASSEMBLY	0.928242803371594	-0.0744619388539037	65	1	0.00609756097560976	164	4161	3355109	Parp
GSE25088_CTRL_VS_IL4_AND_ROSIGLITAZONE_STIM_MACROPHAGE_DN	GSE25088_CTRL_VS_IL4_AND_ROSIGLITAZONE_STIM_MACROPHAGE_DN	0.928242803371594	-0.0744619388539037	65	1	0.00609756097560976	164	4161	3354888	rl
GSE360_CTRL_VS_B_MALAYI_LOW_DOSE_MAC_UP	GSE360_CTRL_VS_B_MALAYI_LOW_DOSE_MAC_UP	0.928242803371594	-0.0744619388539037	65	1	0.00609756097560976	164	4161	36396	GLS
GSE35685_CD34POS_CD38NEG_VS_CD34POS_CD10NEG_CD62LPOS_BONE_MARROW_DN	GSE35685_CD34POS_CD38NEG_VS_CD34POS_CD10NEG_CD62LPOS_BONE_MARROW_DN	0.928242803371594	-0.0744619388539037	65	1	0.00609756097560976	164	4161	33211	AP-2alpha
GSE36527_CD69_NEG_VS_POS_TREG_CD62L_LOS_KLRG1_NEG_DN	GSE36527_CD69_NEG_VS_POS_TREG_CD62L_LOS_KLRG1_NEG_DN	0.928242803371594	-0.0744619388539037	65	1	0.00609756097560976	164	4161	3354925	Maf1
PEDRIOLI_MIR31_TARGETS_DN	PEDRIOLI_MIR31_TARGETS_DN	0.928242803371594	-0.0744619388539037	65	1	0.00609756097560976	164	4161	42817	mbc
CAIRO_HEPATOBLASTOMA_UP	CAIRO_HEPATOBLASTOMA_UP	0.928242803371594	-0.0744619388539037	65	1	0.00609756097560976	164	4161	38769	Mp
GSE17721_PAM3CSK4_VS_GADIQUIMOD_16H_BMDC_UP	GSE17721_PAM3CSK4_VS_GADIQUIMOD_16H_BMDC_UP	0.928242803371594	-0.0744619388539037	65	1	0.00609756097560976	164	4161	44531	rg
GSE17721_CTRL_VS_POLYIC_1H_BMDC_UP	GSE17721_CTRL_VS_POLYIC_1H_BMDC_UP	0.928242803371594	-0.0744619388539037	65	1	0.00609756097560976	164	4161	37427	MFS16
GSE26030_UNSTIM_VS_RESTIM_TH17_DAY5_POST_POLARIZATION_DN	GSE26030_UNSTIM_VS_RESTIM_TH17_DAY5_POST_POLARIZATION_DN	0.928242803371594	-0.0744619388539037	65	1	0.00609756097560976	164	4161	35475	CG3107
GSE14308_TH1_VS_TH17_DN	GSE14308_TH1_VS_TH17_DN	0.928242803371594	-0.0744619388539037	65	1	0.00609756097560976	164	4161	38756	CG10077
GSE22443_NAIVE_VS_ACT_AND_IL12_TREATED_CD8_TCELL_DN	GSE22443_NAIVE_VS_ACT_AND_IL12_TREATED_CD8_TCELL_DN	0.928242803371594	-0.0744619388539037	65	1	0.00609756097560976	164	4161	31309	dnc
GO_NEGATIVE_REGULATION_OF_CELL_DEVELOPMENT	GO_NEGATIVE_REGULATION_OF_CELL_DEVELOPMENT	0.928242803371594	-0.0744619388539037	65	1	0.00609756097560976	164	4161	43833	toy
HOLLMANN_APOPTOSIS_VIA_CD40_DN	HOLLMANN_APOPTOSIS_VIA_CD40_DN	0.928242803371594	-0.0744619388539037	65	1	0.00609756097560976	164	4161	44233	fray
GSE13411_IGM_VS_SWITCHED_MEMORY_BCELL_DN	GSE13411_IGM_VS_SWITCHED_MEMORY_BCELL_DN	0.928242803371594	-0.0744619388539037	65	1	0.00609756097560976	164	4161	38756	CG10077
GSE5099_DAY3_VS_DAY7_MCSF_TREATED_MACROPHAGE_UP	GSE5099_DAY3_VS_DAY7_MCSF_TREATED_MACROPHAGE_UP	0.928242803371594	-0.0744619388539037	65	1	0.00609756097560976	164	4161	3354918	RpL15
SMITH_TERT_TARGETS_UP	SMITH_TERT_TARGETS_UP	0.928242803371594	-0.0744619388539037	65	1	0.00609756097560976	164	4161	32133	Hsc70-3
GSE34515_CD16_NEG_VS_POS_MONOCYTE_DN	GSE34515_CD16_NEG_VS_POS_MONOCYTE_DN	0.928242803371594	-0.0744619388539037	65	1	0.00609756097560976	164	4161	36542	shot
GSE9037_CTRL_VS_LPS_4H_STIM_BMDM_UP	GSE9037_CTRL_VS_LPS_4H_STIM_BMDM_UP	0.928242803371594	-0.0744619388539037	65	1	0.00609756097560976	164	4161	42832	Gdh
GSE11961_FOLLICULAR_BCELL_VS_MEMORY_BCELL_DAY40_UP	GSE11961_FOLLICULAR_BCELL_VS_MEMORY_BCELL_DAY40_UP	0.928242803371594	-0.0744619388539037	65	1	0.00609756097560976	164	4161	3355150	AGO3
E4F1_Q6	E4F1_Q6	0.928242803371594	-0.0744619388539037	65	1	0.00609756097560976	164	4161	46717	arg
GSE15750_DAY6_VS_DAY10_EFF_CD8_TCELL_UP	GSE15750_DAY6_VS_DAY10_EFF_CD8_TCELL_UP	0.928242803371594	-0.0744619388539037	65	1	0.00609756097560976	164	4161	41571	mus308
GSE23308_CTRL_VS_CORTICOSTERONE_TREATED_MACROPHAGE_MINERALCORTICOID_REC_KO_UP	GSE23308_CTRL_VS_CORTICOSTERONE_TREATED_MACROPHAGE_MINERALCORTICOID_REC_KO_UP	0.928242803371594	-0.0744619388539037	65	1	0.00609756097560976	164	4161	46234	fbl
GSE21063_WT_VS_NFATC1_KO_8H_ANTI_IGM_STIM_BCELL_DN	GSE21063_WT_VS_NFATC1_KO_8H_ANTI_IGM_STIM_BCELL_DN	0.928242803371594	-0.0744619388539037	65	1	0.00609756097560976	164	4161	42689	Irp-1A
GSE11924_TFH_VS_TH1_CD4_TCELL_DN	GSE11924_TFH_VS_TH1_CD4_TCELL_DN	0.928242803371594	-0.0744619388539037	65	1	0.00609756097560976	164	4161	43723	RpL6
GSE19923_WT_VS_E2A_KO_DP_THYMOCYTE_UP	GSE19923_WT_VS_E2A_KO_DP_THYMOCYTE_UP	0.928242803371594	-0.0744619388539037	65	1	0.00609756097560976	164	4161	40333	Ac78C
GO_OXIDOREDUCTASE_ACTIVITY_ACTING_ON_CH_OH_GROUP_OF_DONORS	GO_OXIDOREDUCTASE_ACTIVITY_ACTING_ON_CH_OH_GROUP_OF_DONORS	0.928242803371594	-0.0744619388539037	65	1	0.00609756097560976	164	4161	246651	CG30495
GSE17721_CTRL_VS_CPG_8H_BMDC_UP	GSE17721_CTRL_VS_CPG_8H_BMDC_UP	0.928242803371594	-0.0744619388539037	65	1	0.00609756097560976	164	4161	43723	RpL6
GSE22886_NAIVE_VS_IGM_MEMORY_BCELL_DN	GSE22886_NAIVE_VS_IGM_MEMORY_BCELL_DN	0.928242803371594	-0.0744619388539037	65	1	0.00609756097560976	164	4161	5740475	CG41378
GO_REGULATION_OF_PROTEIN_LOCALIZATION_TO_NUCLEUS	GO_REGULATION_OF_PROTEIN_LOCALIZATION_TO_NUCLEUS	0.928242803371594	-0.0744619388539037	65	1	0.00609756097560976	164	4161	3355109	Parp
ZWANG_TRANSIENTLY_UP_BY_2ND_EGF_PULSE_ONLY	ZWANG_TRANSIENTLY_UP_BY_2ND_EGF_PULSE_ONLY	0.92942176165358	-0.0731926478715948	179	4	0.024390243902439	164	4161	43787,40912,43833,32785	PMCA,Nlg3,toy,Dhc16F
MORF_PRKDC	MORF_PRKDC	0.929559211455681	-0.0730447713689944	107	2	0.0121951219512195	164	4161	118436,35483	Ranbp16,Nipped-A
REACTOME_DNA_REPLICATION	REACTOME_DNA_REPLICATION	0.929559211455681	-0.0730447713689944	107	2	0.0121951219512195	164	4161	42802,3354896	Rpn9,vtd
BOYAULT_LIVER_CANCER_SUBCLASS_G3_UP	BOYAULT_LIVER_CANCER_SUBCLASS_G3_UP	0.929559211455681	-0.0730447713689944	107	2	0.0121951219512195	164	4161	3354896,32908	vtd,CG14194
GSE17721_LPS_VS_CPG_6H_BMDC_DN	GSE17721_LPS_VS_CPG_6H_BMDC_DN	0.93111589426191	-0.0713715258199577	66	1	0.00609756097560976	164	4161	34882	ck
GO_CELLULAR_CARBOHYDRATE_METABOLIC_PROCESS	GO_CELLULAR_CARBOHYDRATE_METABOLIC_PROCESS	0.93111589426191	-0.0713715258199577	66	1	0.00609756097560976	164	4161	40347	CG9389
GSE22886_DC_VS_MONOCYTE_UP	GSE22886_DC_VS_MONOCYTE_UP	0.93111589426191	-0.0713715258199577	66	1	0.00609756097560976	164	4161	42817	mbc
CREB_Q2	CREB_Q2	0.93111589426191	-0.0713715258199577	66	1	0.00609756097560976	164	4161	40333	Ac78C
GSE17721_CTRL_VS_PAM3CSK4_0.5H_BMDC_UP	GSE17721_CTRL_VS_PAM3CSK4_0.5H_BMDC_UP	0.93111589426191	-0.0713715258199577	66	1	0.00609756097560976	164	4161	39329	Pi3K68D
GSE39820_CTRL_VS_TGFBETA1_IL6_IL23A_CD4_TCELL_UP	GSE39820_CTRL_VS_TGFBETA1_IL6_IL23A_CD4_TCELL_UP	0.93111589426191	-0.0713715258199577	66	1	0.00609756097560976	164	4161	38193	ABCB7
BASSO_B_LYMPHOCYTE_NETWORK	BASSO_B_LYMPHOCYTE_NETWORK	0.93111589426191	-0.0713715258199577	66	1	0.00609756097560976	164	4161	37618	CycB
GSE15330_HSC_VS_LYMPHOID_PRIMED_MULTIPOTENT_PROGENITOR_IKAROS_KO_UP	GSE15330_HSC_VS_LYMPHOID_PRIMED_MULTIPOTENT_PROGENITOR_IKAROS_KO_UP	0.93111589426191	-0.0713715258199577	66	1	0.00609756097560976	164	4161	3354888	rl
REACTOME_MEIOSIS	REACTOME_MEIOSIS	0.93111589426191	-0.0713715258199577	66	1	0.00609756097560976	164	4161	3354896	vtd
GSE5589_WT_VS_IL6_KO_LPS_AND_IL10_STIM_MACROPHAGE_45MIN_UP	GSE5589_WT_VS_IL6_KO_LPS_AND_IL10_STIM_MACROPHAGE_45MIN_UP	0.93111589426191	-0.0713715258199577	66	1	0.00609756097560976	164	4161	246651	CG30495
GSE17721_CTRL_VS_POLYIC_2H_BMDC_UP	GSE17721_CTRL_VS_POLYIC_2H_BMDC_UP	0.93111589426191	-0.0713715258199577	66	1	0.00609756097560976	164	4161	32133	Hsc70-3
GSE27786_LIN_NEG_VS_BCELL_UP	GSE27786_LIN_NEG_VS_BCELL_UP	0.93111589426191	-0.0713715258199577	66	1	0.00609756097560976	164	4161	41925	Hmt-1
GSE40274_CTRL_VS_SATB1_TRANSDUCED_ACTIVATED_CD4_TCELL_DN	GSE40274_CTRL_VS_SATB1_TRANSDUCED_ACTIVATED_CD4_TCELL_DN	0.93111589426191	-0.0713715258199577	66	1	0.00609756097560976	164	4161	33184	Tbc1d15-17
GSE2128_CTRL_VS_MIMETOPE_NEGATIVE_SELECTION_DP_THYMOCYTE_NOD_DN	GSE2128_CTRL_VS_MIMETOPE_NEGATIVE_SELECTION_DP_THYMOCYTE_NOD_DN	0.93111589426191	-0.0713715258199577	66	1	0.00609756097560976	164	4161	33498	Rbp9
GSE23695_CD57_POS_VS_NEG_NK_CELL_UP	GSE23695_CD57_POS_VS_NEG_NK_CELL_UP	0.93111589426191	-0.0713715258199577	66	1	0.00609756097560976	164	4161	40332	CG10565
GSE13522_CTRL_VS_T_CRUZI_G_STRAIN_INF_SKIN_UP	GSE13522_CTRL_VS_T_CRUZI_G_STRAIN_INF_SKIN_UP	0.93111589426191	-0.0713715258199577	66	1	0.00609756097560976	164	4161	3355145	CG12547
WONG_EMBRYONIC_STEM_CELL_CORE	WONG_EMBRYONIC_STEM_CELL_CORE	0.931300707315009	-0.0711730599626958	180	4	0.024390243902439	164	4161	38193,3355109,34842,3355079	ABCB7,Parp,spel1,CG40045
DIAZ_CHRONIC_MEYLOGENOUS_LEUKEMIA_UP	DIAZ_CHRONIC_MEYLOGENOUS_LEUKEMIA_UP	0.931795232474223	-0.0706421960814897	665	20	0.121951219512195	164	4161	42689,48571,246425,3355106,3355109,326151,3355069,43382,36666,44233,3354896,2768852,35767,3355079,32569,41925,39251,34842,42832,3354888	Irp-1A,heph,CG30059,Alg-2,Parp,Pgant5,CG17691,mIF2,Cyp6a8,fray,vtd,par-1,Odc2,CG40045,vap,Hmt-1,Sod1,spel1,Gdh,rl
LIM_MAMMARY_STEM_CELL_DN	LIM_MAMMARY_STEM_CELL_DN	0.931877412893381	-0.0705540041778144	108	2	0.0121951219512195	164	4161	43382,35524	mIF2,Src42A
REACTOME_METABOLISM_OF_MRNA	REACTOME_METABOLISM_OF_MRNA	0.933392554283697	-0.0689294224816348	146	3	0.0182926829268293	164	4161	43723,42802,3354918	RpL6,Rpn9,RpL15
GO_CENTROSOME	GO_CENTROSOME	0.933392554283697	-0.0689294224816348	146	3	0.0182926829268293	164	4161	31309,37618,3354925	dnc,CycB,Maf1
GO_NEGATIVE_REGULATION_OF_CATALYTIC_ACTIVITY	GO_NEGATIVE_REGULATION_OF_CATALYTIC_ACTIVITY	0.933518028408943	-0.0687950034831058	215	5	0.0304878048780488	164	4161	37618,42802,35602,41491,41260	CycB,Rpn9,Spn42De,svp,Bruce
GSE22611_UNSTIM_VS_2H_MDP_STIM_NOD2_TRANSDUCED_HEK293T_CELL_DN	GSE22611_UNSTIM_VS_2H_MDP_STIM_NOD2_TRANSDUCED_HEK293T_CELL_DN	0.933874622793826	-0.0684130866013109	67	1	0.00609756097560976	164	4161	35435	CG2528
GSE21670_UNTREATED_VS_TGFB_IL6_TREATED_CD4_TCELL_DN	GSE21670_UNTREATED_VS_TGFB_IL6_TREATED_CD4_TCELL_DN	0.933874622793826	-0.0684130866013109	67	1	0.00609756097560976	164	4161	43723	RpL6
GSE26488_WT_VS_HDAC7_DELTAP_TG_OT2_THYMOCYTE_WITH_PEPTIDE_INJECTION_DN	GSE26488_WT_VS_HDAC7_DELTAP_TG_OT2_THYMOCYTE_WITH_PEPTIDE_INJECTION_DN	0.933874622793826	-0.0684130866013109	67	1	0.00609756097560976	164	4161	2768852	par-1
GSE6674_CPG_VS_PL2_3_STIM_BCELL_UP	GSE6674_CPG_VS_PL2_3_STIM_BCELL_UP	0.933874622793826	-0.0684130866013109	67	1	0.00609756097560976	164	4161	5740664	CG40228
YAMAZAKI_TCEB3_TARGETS_DN	YAMAZAKI_TCEB3_TARGETS_DN	0.933874622793826	-0.0684130866013109	67	1	0.00609756097560976	164	4161	40090	fz2
TCCCRNNRTGC_UNKNOWN	TCCCRNNRTGC_UNKNOWN	0.933874622793826	-0.0684130866013109	67	1	0.00609756097560976	164	4161	41925	Hmt-1
TGACGTCA_ATF3_Q6	TGACGTCA_ATF3_Q6	0.933874622793826	-0.0684130866013109	67	1	0.00609756097560976	164	4161	40333	Ac78C
GSE43863_TFH_VS_LY6C_INT_CXCR5POS_EFFECTOR_CD4_TCELL_UP	GSE43863_TFH_VS_LY6C_INT_CXCR5POS_EFFECTOR_CD4_TCELL_UP	0.933874622793826	-0.0684130866013109	67	1	0.00609756097560976	164	4161	37288	Ate1
GSE26343_UNSTIM_VS_LPS_STIM_MACROPHAGE_UP	GSE26343_UNSTIM_VS_LPS_STIM_MACROPHAGE_UP	0.933874622793826	-0.0684130866013109	67	1	0.00609756097560976	164	4161	32569	vap
GSE8515_CTRL_VS_IL6_4H_STIM_MAC_UP	GSE8515_CTRL_VS_IL6_4H_STIM_MAC_UP	0.933874622793826	-0.0684130866013109	67	1	0.00609756097560976	164	4161	35483	Nipped-A
GSE41867_DAY6_VS_DAY8_LCMV_CLONE13_EFFECTOR_CD8_TCELL_DN	GSE41867_DAY6_VS_DAY8_LCMV_CLONE13_EFFECTOR_CD8_TCELL_DN	0.933874622793826	-0.0684130866013109	67	1	0.00609756097560976	164	4161	32510	CG8184
NFY_01	NFY_01	0.933874622793826	-0.0684130866013109	67	1	0.00609756097560976	164	4161	33498	Rbp9
GSE21670_TGFB_VS_IL6_TREATED_CD4_TCELL_DN	GSE21670_TGFB_VS_IL6_TREATED_CD4_TCELL_DN	0.933874622793826	-0.0684130866013109	67	1	0.00609756097560976	164	4161	34197	Trs23
GO_CYTOSOLIC_TRANSPORT	GO_CYTOSOLIC_TRANSPORT	0.933874622793826	-0.0684130866013109	67	1	0.00609756097560976	164	4161	3355072	CG41099
GSE20727_CTRL_VS_ROS_INHIBITOR_TREATED_DC_DN	GSE20727_CTRL_VS_ROS_INHIBITOR_TREATED_DC_DN	0.933874622793826	-0.0684130866013109	67	1	0.00609756097560976	164	4161	37618	CycB
GO_REGULATION_OF_PROTEASOMAL_PROTEIN_CATABOLIC_PROCESS	GO_REGULATION_OF_PROTEASOMAL_PROTEIN_CATABOLIC_PROCESS	0.933874622793826	-0.0684130866013109	67	1	0.00609756097560976	164	4161	37618	CycB
GSE9650_EFFECTOR_VS_MEMORY_CD8_TCELL_UP	GSE9650_EFFECTOR_VS_MEMORY_CD8_TCELL_UP	0.933874622793826	-0.0684130866013109	67	1	0.00609756097560976	164	4161	5740664	CG40228
GSE42088_UNINF_VS_LEISHMANIA_INF_DC_4H_DN	GSE42088_UNINF_VS_LEISHMANIA_INF_DC_4H_DN	0.933874622793826	-0.0684130866013109	67	1	0.00609756097560976	164	4161	36032	Mef2
GSE13306_TREG_RA_VS_TCONV_RA_UP	GSE13306_TREG_RA_VS_TCONV_RA_UP	0.933874622793826	-0.0684130866013109	67	1	0.00609756097560976	164	4161	40475	Trxr-2
GSE14000_UNSTIM_VS_16H_LPS_DC_TRANSLATED_RNA_UP	GSE14000_UNSTIM_VS_16H_LPS_DC_TRANSLATED_RNA_UP	0.933874622793826	-0.0684130866013109	67	1	0.00609756097560976	164	4161	3355089	mRpS5
REACTOME_INFLUENZA_LIFE_CYCLE	REACTOME_INFLUENZA_LIFE_CYCLE	0.934123754364104	-0.0681463502113845	109	2	0.0121951219512195	164	4161	3354918,43723	RpL15,RpL6
GO_SECRETORY_VESICLE	GO_SECRETORY_VESICLE	0.934123754364104	-0.0681463502113845	109	2	0.0121951219512195	164	4161	34197,39251	Trs23,Sod1
KAECH_NAIVE_VS_DAY15_EFF_CD8_TCELL_UP	KAECH_NAIVE_VS_DAY15_EFF_CD8_TCELL_UP	0.936523514307949	-0.065580648702108	68	1	0.00609756097560976	164	4161	36072	mlt
GSE34515_CD16_NEG_MONOCYTE_VS_DC_DN	GSE34515_CD16_NEG_MONOCYTE_VS_DC_DN	0.936523514307949	-0.065580648702108	68	1	0.00609756097560976	164	4161	5740475	CG41378
GSE42021_CD24LO_TREG_VS_CD24LO_TCONV_THYMUS_UP	GSE42021_CD24LO_TREG_VS_CD24LO_TCONV_THYMUS_UP	0.936523514307949	-0.065580648702108	68	1	0.00609756097560976	164	4161	49953	GCS2alpha
GSE15330_HSC_VS_GRANULOCYTE_MONOCYTE_PROGENITOR_DN	GSE15330_HSC_VS_GRANULOCYTE_MONOCYTE_PROGENITOR_DN	0.936523514307949	-0.065580648702108	68	1	0.00609756097560976	164	4161	3355079	CG40045
GCM_ACTG1	GCM_ACTG1	0.936523514307949	-0.065580648702108	68	1	0.00609756097560976	164	4161	43723	RpL6
GO_OSSIFICATION	GO_OSSIFICATION	0.936523514307949	-0.065580648702108	68	1	0.00609756097560976	164	4161	36032	Mef2
GSE27786_BCELL_VS_NKCELL_UP	GSE27786_BCELL_VS_NKCELL_UP	0.936523514307949	-0.065580648702108	68	1	0.00609756097560976	164	4161	246651	CG30495
REACTOME_CHROMOSOME_MAINTENANCE	REACTOME_CHROMOSOME_MAINTENANCE	0.936523514307949	-0.065580648702108	68	1	0.00609756097560976	164	4161	3354896	vtd
KAYO_AGING_MUSCLE_UP	KAYO_AGING_MUSCLE_UP	0.936523514307949	-0.065580648702108	68	1	0.00609756097560976	164	4161	42832	Gdh
GSE9650_NAIVE_VS_MEMORY_CD8_TCELL_UP	GSE9650_NAIVE_VS_MEMORY_CD8_TCELL_UP	0.936523514307949	-0.065580648702108	68	1	0.00609756097560976	164	4161	32674	RSG7
GSE18791_CTRL_VS_NEWCASTLE_VIRUS_DC_8H_UP	GSE18791_CTRL_VS_NEWCASTLE_VIRUS_DC_8H_UP	0.936523514307949	-0.065580648702108	68	1	0.00609756097560976	164	4161	38769	Mp
GSE40068_CXCR5NEG_BCL6NEG_CD4_TCELL_VS_CXCR5POS_BCL6NEG_TFH_UP	GSE40068_CXCR5NEG_BCL6NEG_CD4_TCELL_VS_CXCR5POS_BCL6NEG_TFH_UP	0.936523514307949	-0.065580648702108	68	1	0.00609756097560976	164	4161	35509	ap
GSE35543_IN_VIVO_NTREG_VS_CONVERTED_EX_ITREG_UP	GSE35543_IN_VIVO_NTREG_VS_CONVERTED_EX_ITREG_UP	0.936523514307949	-0.065580648702108	68	1	0.00609756097560976	164	4161	31017	sdk
GSE30962_PRIMARY_VS_SECONDARY_CHRONIC_LCMV_INF_CD8_TCELL_UP	GSE30962_PRIMARY_VS_SECONDARY_CHRONIC_LCMV_INF_CD8_TCELL_UP	0.936523514307949	-0.065580648702108	68	1	0.00609756097560976	164	4161	35435	CG2528
GSE24634_IL4_VS_CTRL_TREATED_NAIVE_CD4_TCELL_DAY7_UP	GSE24634_IL4_VS_CTRL_TREATED_NAIVE_CD4_TCELL_DAY7_UP	0.936523514307949	-0.065580648702108	68	1	0.00609756097560976	164	4161	37618	CycB
MARSON_BOUND_BY_FOXP3_UNSTIMULATED	MARSON_BOUND_BY_FOXP3_UNSTIMULATED	0.936562238211665	-0.0655393009916045	406	11	0.0670731707317073	164	4161	118436,33211,46717,33184,3355135,41925,3355131,3355145,31717,43031,3354925	Ranbp16,AP-2alpha,arg,Tbc1d15-17,Stlk,Hmt-1,cta,CG12547,sn,Alg9,Maf1
GSE2405_0H_VS_9H_A_PHAGOCYTOPHILUM_STIM_NEUTROPHIL_DN	GSE2405_0H_VS_9H_A_PHAGOCYTOPHILUM_STIM_NEUTROPHIL_DN	0.938408885343923	-0.0635695130773792	111	2	0.0121951219512195	164	4161	43723,38756	RpL6,CG10077
GO_REGULATION_OF_INNATE_IMMUNE_RESPONSE	GO_REGULATION_OF_INNATE_IMMUNE_RESPONSE	0.938408885343923	-0.0635695130773792	111	2	0.0121951219512195	164	4161	42802,35602	Rpn9,Spn42De
GO_REGULATION_OF_RNA_STABILITY	GO_REGULATION_OF_RNA_STABILITY	0.939066916132814	-0.0628685391257392	69	1	0.00609756097560976	164	4161	42802	Rpn9
GSE26343_UNSTIM_VS_LPS_STIM_NFAT5_KO_MACROPHAGE_UP	GSE26343_UNSTIM_VS_LPS_STIM_NFAT5_KO_MACROPHAGE_UP	0.939066916132814	-0.0628685391257392	69	1	0.00609756097560976	164	4161	34197	Trs23
GSE40274_IRF4_VS_FOXP3_AND_IRF4_TRANSDUCED_ACTIVATED_CD4_TCELL_UP	GSE40274_IRF4_VS_FOXP3_AND_IRF4_TRANSDUCED_ACTIVATED_CD4_TCELL_UP	0.939066916132814	-0.0628685391257392	69	1	0.00609756097560976	164	4161	3354888	rl
GO_MICROBODY	GO_MICROBODY	0.939066916132814	-0.0628685391257392	69	1	0.00609756097560976	164	4161	39251	Sod1
GSE17721_PAM3CSK4_VS_CPG_0.5H_BMDC_DN	GSE17721_PAM3CSK4_VS_CPG_0.5H_BMDC_DN	0.939066916132814	-0.0628685391257392	69	1	0.00609756097560976	164	4161	37742	St1
GSE37301_COMMON_LYMPHOID_PROGENITOR_VS_GRAN_MONO_PROGENITOR_UP	GSE37301_COMMON_LYMPHOID_PROGENITOR_VS_GRAN_MONO_PROGENITOR_UP	0.939066916132814	-0.0628685391257392	69	1	0.00609756097560976	164	4161	37575	dnr1
KIM_ALL_DISORDERS_DURATION_CORR_DN	KIM_ALL_DISORDERS_DURATION_CORR_DN	0.939066916132814	-0.0628685391257392	69	1	0.00609756097560976	164	4161	3355109	Parp
GCM_RAN	GCM_RAN	0.939066916132814	-0.0628685391257392	69	1	0.00609756097560976	164	4161	31866	CG12121
GSE22601_DOUBLE_NEGATIVE_VS_DOUBLE_POSITIVE_THYMOCYTE_DN	GSE22601_DOUBLE_NEGATIVE_VS_DOUBLE_POSITIVE_THYMOCYTE_DN	0.939066916132814	-0.0628685391257392	69	1	0.00609756097560976	164	4161	39329	Pi3K68D
GSE17974_CTRL_VS_ACT_IL4_AND_ANTI_IL12_72H_CD4_TCELL_DN	GSE17974_CTRL_VS_ACT_IL4_AND_ANTI_IL12_72H_CD4_TCELL_DN	0.939066916132814	-0.0628685391257392	69	1	0.00609756097560976	164	4161	44233	fray
GSE43955_1H_VS_42H_ACT_CD4_TCELL_WITH_TGFB_IL6_UP	GSE43955_1H_VS_42H_ACT_CD4_TCELL_WITH_TGFB_IL6_UP	0.939066916132814	-0.0628685391257392	69	1	0.00609756097560976	164	4161	41549	Octbeta2R
GSE7460_CTRL_VS_TGFB_TREATED_ACT_FOXP3_HET_TCONV_UP	GSE7460_CTRL_VS_TGFB_TREATED_ACT_FOXP3_HET_TCONV_UP	0.939066916132814	-0.0628685391257392	69	1	0.00609756097560976	164	4161	48571	heph
GSE27786_NKTCELL_VS_ERYTHROBLAST_UP	GSE27786_NKTCELL_VS_ERYTHROBLAST_UP	0.939066916132814	-0.0628685391257392	69	1	0.00609756097560976	164	4161	38378	ND-30
GSE37301_MULTIPOTENT_PROGENITOR_VS_CD4_TCELL_DN	GSE37301_MULTIPOTENT_PROGENITOR_VS_CD4_TCELL_DN	0.939066916132814	-0.0628685391257392	69	1	0.00609756097560976	164	4161	3355107	Tim17b
GO_HISTONE_BINDING	GO_HISTONE_BINDING	0.939066916132814	-0.0628685391257392	69	1	0.00609756097560976	164	4161	40332	CG10565
GSE14000_4H_VS_16H_LPS_DC_DN	GSE14000_4H_VS_16H_LPS_DC_DN	0.939066916132814	-0.0628685391257392	69	1	0.00609756097560976	164	4161	34648	bru1
WELCSH_BRCA1_TARGETS_DN	WELCSH_BRCA1_TARGETS_DN	0.939066916132814	-0.0628685391257392	69	1	0.00609756097560976	164	4161	35529	SCAP
GSE2770_IL12_ACT_VS_ACT_CD4_TCELL_48H_UP	GSE2770_IL12_ACT_VS_ACT_CD4_TCELL_48H_UP	0.939066916132814	-0.0628685391257392	69	1	0.00609756097560976	164	4161	2768852	par-1
GSE17721_PAM3CSK4_VS_CPG_24H_BMDC_DN	GSE17721_PAM3CSK4_VS_CPG_24H_BMDC_DN	0.939066916132814	-0.0628685391257392	69	1	0.00609756097560976	164	4161	3355096	Tim23
MODULE_52	MODULE_52	0.940451573616242	-0.0613951216079201	112	2	0.0121951219512195	164	4161	37618,42652	CycB,Octbeta1R
REACTOME_TRANSLATION	REACTOME_TRANSLATION	0.940451573616242	-0.0613951216079201	112	2	0.0121951219512195	164	4161	43723,3354918	RpL6,RpL15
LEE_BMP2_TARGETS_DN	LEE_BMP2_TARGETS_DN	0.94136697863098	-0.0604222275041297	410	11	0.0670731707317073	164	4161	40332,38109,43710,33253,34197,32133,3355096,44007,35767,45280,3355109	CG10565,Glut1,PNPase,Pkg21D,Trs23,Hsc70-3,Tim23,Coq7,Odc2,cv-2,Parp
GSE17721_CTRL_VS_CPG_1H_BMDC_UP	GSE17721_CTRL_VS_CPG_1H_BMDC_UP	0.941509004538544	-0.060271366896099	70	1	0.00609756097560976	164	4161	38193	ABCB7
GSE37532_TREG_VS_TCONV_CD4_TCELL_FROM_VISCERAL_ADIPOSE_TISSUE_DN	GSE37532_TREG_VS_TCONV_CD4_TCELL_FROM_VISCERAL_ADIPOSE_TISSUE_DN	0.941509004538544	-0.060271366896099	70	1	0.00609756097560976	164	4161	246425	CG30059
RAO_BOUND_BY_SALL4	RAO_BOUND_BY_SALL4	0.941509004538544	-0.060271366896099	70	1	0.00609756097560976	164	4161	3355131	cta
GSE16266_CTRL_VS_HEATSHOCK_AND_LPS_STIM_MEF_DN	GSE16266_CTRL_VS_HEATSHOCK_AND_LPS_STIM_MEF_DN	0.941509004538544	-0.060271366896099	70	1	0.00609756097560976	164	4161	35425	step
GROSS_HYPOXIA_VIA_ELK3_UP	GROSS_HYPOXIA_VIA_ELK3_UP	0.941509004538544	-0.060271366896099	70	1	0.00609756097560976	164	4161	37618	CycB
GSE20198_IL12_VS_IL12_IL18_TREATED_ACT_CD4_TCELL_DN	GSE20198_IL12_VS_IL12_IL18_TREATED_ACT_CD4_TCELL_DN	0.941509004538544	-0.060271366896099	70	1	0.00609756097560976	164	4161	3354888	rl
GSE12392_CD8A_POS_VS_NEG_SPLEEN_DC_UP	GSE12392_CD8A_POS_VS_NEG_SPLEEN_DC_UP	0.941509004538544	-0.060271366896099	70	1	0.00609756097560976	164	4161	39662	CG7255
GSE17721_CTRL_VS_CPG_0.5H_BMDC_UP	GSE17721_CTRL_VS_CPG_0.5H_BMDC_UP	0.941509004538544	-0.060271366896099	70	1	0.00609756097560976	164	4161	38193	ABCB7
GSE32423_MEMORY_VS_NAIVE_CD8_TCELL_IL7_IL4_DN	GSE32423_MEMORY_VS_NAIVE_CD8_TCELL_IL7_IL4_DN	0.941509004538544	-0.060271366896099	70	1	0.00609756097560976	164	4161	35475	CG3107
GSE45365_WT_VS_IFNAR_KO_CD8A_DC_UP	GSE45365_WT_VS_IFNAR_KO_CD8A_DC_UP	0.941509004538544	-0.060271366896099	70	1	0.00609756097560976	164	4161	38378	ND-30
GO_MACROMOLECULE_METHYLATION	GO_MACROMOLECULE_METHYLATION	0.941509004538544	-0.060271366896099	70	1	0.00609756097560976	164	4161	3355150	AGO3
GO_NEGATIVE_REGULATION_OF_WNT_SIGNALING_PATHWAY	GO_NEGATIVE_REGULATION_OF_WNT_SIGNALING_PATHWAY	0.941509004538544	-0.060271366896099	70	1	0.00609756097560976	164	4161	42802	Rpn9
GO_POSITIVE_REGULATION_OF_WNT_SIGNALING_PATHWAY	GO_POSITIVE_REGULATION_OF_WNT_SIGNALING_PATHWAY	0.941509004538544	-0.060271366896099	70	1	0.00609756097560976	164	4161	42802	Rpn9
GSE17721_0.5H_VS_24H_PAM3CSK4_BMDC_DN	GSE17721_0.5H_VS_24H_PAM3CSK4_BMDC_DN	0.941509004538544	-0.060271366896099	70	1	0.00609756097560976	164	4161	31376	norpA
GSE27092_WT_VS_HDAC7_PHOSPHO_DEFICIENT_CD8_TCELL_DN	GSE27092_WT_VS_HDAC7_PHOSPHO_DEFICIENT_CD8_TCELL_DN	0.941509004538544	-0.060271366896099	70	1	0.00609756097560976	164	4161	37742	St1
GSE16386_IL4_VS_IL4_AND_ROSIGLITAZONE_STIM_MACROPHAGE_6H_UP	GSE16386_IL4_VS_IL4_AND_ROSIGLITAZONE_STIM_MACROPHAGE_6H_UP	0.941509004538544	-0.060271366896099	70	1	0.00609756097560976	164	4161	33182	mRpL10
GO_VACUOLE_ORGANIZATION	GO_VACUOLE_ORGANIZATION	0.941509004538544	-0.060271366896099	70	1	0.00609756097560976	164	4161	34882	ck
GO_GLYCEROLIPID_METABOLIC_PROCESS	GO_GLYCEROLIPID_METABOLIC_PROCESS	0.942430200500801	-0.0592934202264715	113	2	0.0121951219512195	164	4161	40347,39329	CG9389,Pi3K68D
MODULE_8	MODULE_8	0.943243763055116	-0.0584305323460438	187	4	0.024390243902439	164	4161	33843,326151,34842,37618	CG9107,Pgant5,spel1,CycB
GSE1448_ANTI_VALPHA2_VS_VBETA5_DP_THYMOCYTE_DN	GSE1448_ANTI_VALPHA2_VS_VBETA5_DP_THYMOCYTE_DN	0.943853791448179	-0.0577840067725709	71	1	0.00609756097560976	164	4161	35602	Spn42De
GSE22282_HYPOXIA_VS_NORMOXIA_MYELOID_DC_UP	GSE22282_HYPOXIA_VS_NORMOXIA_MYELOID_DC_UP	0.943853791448179	-0.0577840067725709	71	1	0.00609756097560976	164	4161	42652	Octbeta1R
CROONQUIST_IL6_DEPRIVATION_DN	CROONQUIST_IL6_DEPRIVATION_DN	0.943853791448179	-0.0577840067725709	71	1	0.00609756097560976	164	4161	37618	CycB
GSE28449_WT_VS_LRF_KO_GERMINAL_CENTER_BCELL_UP	GSE28449_WT_VS_LRF_KO_GERMINAL_CENTER_BCELL_UP	0.943853791448179	-0.0577840067725709	71	1	0.00609756097560976	164	4161	33498	Rbp9
GSE3982_EOSINOPHIL_VS_DC_DN	GSE3982_EOSINOPHIL_VS_DC_DN	0.943853791448179	-0.0577840067725709	71	1	0.00609756097560976	164	4161	42689	Irp-1A
chr12q24	chr12q24	0.943853791448179	-0.0577840067725709	71	1	0.00609756097560976	164	4161	36122	Git
GSE18804_SPLEEN_MACROPHAGE_VS_BRAIN_TUMORAL_MACROPHAGE_DN	GSE18804_SPLEEN_MACROPHAGE_VS_BRAIN_TUMORAL_MACROPHAGE_DN	0.943853791448179	-0.0577840067725709	71	1	0.00609756097560976	164	4161	35021	CG13284
GSE15930_STIM_VS_STIM_AND_TRICHOSTATINA_24H_CD8_T_CELL_DN	GSE15930_STIM_VS_STIM_AND_TRICHOSTATINA_24H_CD8_T_CELL_DN	0.943853791448179	-0.0577840067725709	71	1	0.00609756097560976	164	4161	33498	Rbp9
LU_EZH2_TARGETS_UP	LU_EZH2_TARGETS_UP	0.943853791448179	-0.0577840067725709	71	1	0.00609756097560976	164	4161	49953	GCS2alpha
GSE40274_GATA1_VS_FOXP3_AND_GATA1_TRANSDUCED_ACTIVATED_CD4_TCELL_DN	GSE40274_GATA1_VS_FOXP3_AND_GATA1_TRANSDUCED_ACTIVATED_CD4_TCELL_DN	0.943853791448179	-0.0577840067725709	71	1	0.00609756097560976	164	4161	35435	CG2528
GSE3982_NEUTROPHIL_VS_EFF_MEMORY_CD4_TCELL_DN	GSE3982_NEUTROPHIL_VS_EFF_MEMORY_CD4_TCELL_DN	0.943853791448179	-0.0577840067725709	71	1	0.00609756097560976	164	4161	3354941	CG40178
GSE13547_CTRL_VS_ANTI_IGM_STIM_BCELL_12H_DN	GSE13547_CTRL_VS_ANTI_IGM_STIM_BCELL_12H_DN	0.943853791448179	-0.0577840067725709	71	1	0.00609756097560976	164	4161	43734	CstF50
GOLDRATH_NAIVE_VS_EFF_CD8_TCELL_UP	GOLDRATH_NAIVE_VS_EFF_CD8_TCELL_UP	0.943853791448179	-0.0577840067725709	71	1	0.00609756097560976	164	4161	36072	mlt
GSE24102_GRANULOCYSTIC_MDSC_VS_NEUTROPHIL_DN	GSE24102_GRANULOCYSTIC_MDSC_VS_NEUTROPHIL_DN	0.943853791448179	-0.0577840067725709	71	1	0.00609756097560976	164	4161	3355109	Parp
GSE44649_NAIVE_VS_ACTIVATED_CD8_TCELL_UP	GSE44649_NAIVE_VS_ACTIVATED_CD8_TCELL_UP	0.943853791448179	-0.0577840067725709	71	1	0.00609756097560976	164	4161	326151	Pgant5
GSE37533_PPARG1_FOXP3_VS_FOXP3_TRANSDUCED_CD4_TCELL_UP	GSE37533_PPARG1_FOXP3_VS_FOXP3_TRANSDUCED_CD4_TCELL_UP	0.943853791448179	-0.0577840067725709	71	1	0.00609756097560976	164	4161	33369	Der-1
GSE17974_1H_VS_72H_UNTREATED_IN_VITRO_CD4_TCELL_DN	GSE17974_1H_VS_72H_UNTREATED_IN_VITRO_CD4_TCELL_DN	0.943853791448179	-0.0577840067725709	71	1	0.00609756097560976	164	4161	35747	drosha
GSE17721_POLYIC_VS_CPG_4H_BMDC_UP	GSE17721_POLYIC_VS_CPG_4H_BMDC_UP	0.943853791448179	-0.0577840067725709	71	1	0.00609756097560976	164	4161	3355109	Parp
GSE3982_EOSINOPHIL_VS_CENT_MEMORY_CD4_TCELL_DN	GSE3982_EOSINOPHIL_VS_CENT_MEMORY_CD4_TCELL_DN	0.943853791448179	-0.0577840067725709	71	1	0.00609756097560976	164	4161	37742	St1
CTCAGGG_MIR125B_MIR125A	CTCAGGG_MIR125B_MIR125A	0.943853791448179	-0.0577840067725709	71	1	0.00609756097560976	164	4161	3355079	CG40045
GSE27786_LIN_NEG_VS_NKCELL_UP	GSE27786_LIN_NEG_VS_NKCELL_UP	0.943853791448179	-0.0577840067725709	71	1	0.00609756097560976	164	4161	35539	Ars2
GSE1460_DP_THYMOCYTE_VS_THYMIC_STROMAL_CELL_DN	GSE1460_DP_THYMOCYTE_VS_THYMIC_STROMAL_CELL_DN	0.943853791448179	-0.0577840067725709	71	1	0.00609756097560976	164	4161	3355145	CG12547
GSE23308_WT_VS_MINERALCORTICOID_REC_KO_MACROPHAGE_UP	GSE23308_WT_VS_MINERALCORTICOID_REC_KO_MACROPHAGE_UP	0.943853791448179	-0.0577840067725709	71	1	0.00609756097560976	164	4161	37228	SdhA
GSE12198_NK_VS_NK_ACT_EXPANSION_SYSTEM_DERIVED_NK_CELL_DN	GSE12198_NK_VS_NK_ACT_EXPANSION_SYSTEM_DERIVED_NK_CELL_DN	0.943853791448179	-0.0577840067725709	71	1	0.00609756097560976	164	4161	5740664	CG40228
REACTOME_HIV_LIFE_CYCLE	REACTOME_HIV_LIFE_CYCLE	0.943853791448179	-0.0577840067725709	71	1	0.00609756097560976	164	4161	32322	DNAlig4
GSE32034_LY6C_HIGH_VS_LOW_MONOCYTE_DN	GSE32034_LY6C_HIGH_VS_LOW_MONOCYTE_DN	0.943853791448179	-0.0577840067725709	71	1	0.00609756097560976	164	4161	3354925	Maf1
GSE26669_CTRL_VS_COSTIM_BLOCK_MLR_CD8_TCELL_UP	GSE26669_CTRL_VS_COSTIM_BLOCK_MLR_CD8_TCELL_UP	0.943853791448179	-0.0577840067725709	71	1	0.00609756097560976	164	4161	31540	Tsp5D
GSE11864_UNTREATED_VS_CSF1_IFNG_IN_MAC_UP	GSE11864_UNTREATED_VS_CSF1_IFNG_IN_MAC_UP	0.943853791448179	-0.0577840067725709	71	1	0.00609756097560976	164	4161	43723	RpL6
GSE15930_NAIVE_VS_48H_IN_VITRO_STIM_IL12_CD8_TCELL_DN	GSE15930_NAIVE_VS_48H_IN_VITRO_STIM_IL12_CD8_TCELL_DN	0.944346602505819	-0.0572620165533044	114	2	0.0121951219512195	164	4161	44007,3355107	Coq7,Tim17b
GO_DEFENSE_RESPONSE	GO_DEFENSE_RESPONSE	0.94478739944504	-0.056795350931103	188	4	0.024390243902439	164	4161	39662,35747,5740475,35524	CG7255,drosha,CG41378,Src42A
RODRIGUES_THYROID_CARCINOMA_ANAPLASTIC_UP	RODRIGUES_THYROID_CARCINOMA_ANAPLASTIC_UP	0.945378046645672	-0.0561703821263049	256	6	0.0365853658536585	164	4161	32322,37618,3354888,31953,43710,31110	DNAlig4,CycB,rl,CG34408,PNPase,inc
GSE14000_UNSTIM_VS_4H_LPS_DC_UP	GSE14000_UNSTIM_VS_4H_LPS_DC_UP	0.946105130867392	-0.0554015841098322	72	1	0.00609756097560976	164	4161	35359	sky
GSE25085_FETAL_LIVER_VS_ADULT_BM_SP4_THYMIC_IMPLANT_DN	GSE25085_FETAL_LIVER_VS_ADULT_BM_SP4_THYMIC_IMPLANT_DN	0.946105130867392	-0.0554015841098322	72	1	0.00609756097560976	164	4161	40347	CG9389
AAAYRNCTG_UNKNOWN	AAAYRNCTG_UNKNOWN	0.946105130867392	-0.0554015841098322	72	1	0.00609756097560976	164	4161	42327	Dys
GO_NEGATIVE_REGULATION_OF_IMMUNE_SYSTEM_PROCESS	GO_NEGATIVE_REGULATION_OF_IMMUNE_SYSTEM_PROCESS	0.946105130867392	-0.0554015841098322	72	1	0.00609756097560976	164	4161	35602	Spn42De
GSE39382_IL3_VS_IL3_IL33_TREATED_MAST_CELL_UP	GSE39382_IL3_VS_IL3_IL33_TREATED_MAST_CELL_UP	0.946105130867392	-0.0554015841098322	72	1	0.00609756097560976	164	4161	3355072	CG41099
GRESHOCK_CANCER_COPY_NUMBER_UP	GRESHOCK_CANCER_COPY_NUMBER_UP	0.946105130867392	-0.0554015841098322	72	1	0.00609756097560976	164	4161	34842	spel1
GSE3982_EOSINOPHIL_VS_EFF_MEMORY_CD4_TCELL_DN	GSE3982_EOSINOPHIL_VS_EFF_MEMORY_CD4_TCELL_DN	0.946105130867392	-0.0554015841098322	72	1	0.00609756097560976	164	4161	35435	CG2528
GSE27786_LIN_NEG_VS_NKTCELL_UP	GSE27786_LIN_NEG_VS_NKTCELL_UP	0.946105130867392	-0.0554015841098322	72	1	0.00609756097560976	164	4161	41925	Hmt-1
GSE22033_UNTREATED_VS_MRL24_TREATED_MEF_UP	GSE22033_UNTREATED_VS_MRL24_TREATED_MEF_UP	0.946105130867392	-0.0554015841098322	72	1	0.00609756097560976	164	4161	3355135	Stlk
GSE27786_ERYTHROBLAST_VS_MONO_MAC_DN	GSE27786_ERYTHROBLAST_VS_MONO_MAC_DN	0.946105130867392	-0.0554015841098322	72	1	0.00609756097560976	164	4161	36122	Git
GSE16522_MEMORY_VS_NAIVE_CD8_TCELL_UP	GSE16522_MEMORY_VS_NAIVE_CD8_TCELL_UP	0.946105130867392	-0.0554015841098322	72	1	0.00609756097560976	164	4161	246425	CG30059
GSE360_DC_VS_MAC_B_MALAYI_HIGH_DOSE_UP	GSE360_DC_VS_MAC_B_MALAYI_HIGH_DOSE_UP	0.946105130867392	-0.0554015841098322	72	1	0.00609756097560976	164	4161	38756	CG10077
GO_TRANSCRIPTION_COACTIVATOR_ACTIVITY	GO_TRANSCRIPTION_COACTIVATOR_ACTIVITY	0.946105130867392	-0.0554015841098322	72	1	0.00609756097560976	164	4161	38756	CG10077
GO_SECRETORY_GRANULE	GO_SECRETORY_GRANULE	0.946105130867392	-0.0554015841098322	72	1	0.00609756097560976	164	4161	39251	Sod1
GSE21063_WT_VS_NFATC1_KO_8H_ANTI_IGM_STIM_BCELL_UP	GSE21063_WT_VS_NFATC1_KO_8H_ANTI_IGM_STIM_BCELL_UP	0.946105130867392	-0.0554015841098322	72	1	0.00609756097560976	164	4161	37618	CycB
REACTOME_SYNTHESIS_OF_DNA	REACTOME_SYNTHESIS_OF_DNA	0.946105130867392	-0.0554015841098322	72	1	0.00609756097560976	164	4161	42802	Rpn9
GSE10273_HIGH_IL7_VS_HIGH_IL7_AND_IRF4_IN_IRF4_8_NULL_PRE_BCELL_UP	GSE10273_HIGH_IL7_VS_HIGH_IL7_AND_IRF4_IN_IRF4_8_NULL_PRE_BCELL_UP	0.946105130867392	-0.0554015841098322	72	1	0.00609756097560976	164	4161	35539	Ars2
BERENJENO_TRANSFORMED_BY_RHOA_DN	BERENJENO_TRANSFORMED_BY_RHOA_DN	0.946202572040939	-0.0552985975041305	115	2	0.0121951219512195	164	4161	246425,34648	CG30059,bru1
GSE24210_CTRL_VS_IL35_TREATED_TCONV_CD4_TCELL_DN	GSE24210_CTRL_VS_IL35_TREATED_TCONV_CD4_TCELL_DN	0.946202572040939	-0.0552985975041305	115	2	0.0121951219512195	164	4161	3355107,42689	Tim17b,Irp-1A
GO_MONOCARBOXYLIC_ACID_METABOLIC_PROCESS	GO_MONOCARBOXYLIC_ACID_METABOLIC_PROCESS	0.947761049533784	-0.053652865952748	190	4	0.024390243902439	164	4161	3355069,246614,36666,40692	CG17691,Ugt50B3,Cyp6a8,CG12170
REACTOME_PHOSPHOLIPID_METABOLISM	REACTOME_PHOSPHOLIPID_METABOLISM	0.948266725029963	-0.0531194607833177	73	1	0.00609756097560976	164	4161	39329	Pi3K68D
GO_ACTIVATION_OF_INNATE_IMMUNE_RESPONSE	GO_ACTIVATION_OF_INNATE_IMMUNE_RESPONSE	0.948266725029963	-0.0531194607833177	73	1	0.00609756097560976	164	4161	42802	Rpn9
GSE17721_CTRL_VS_POLYIC_12H_BMDC_UP	GSE17721_CTRL_VS_POLYIC_12H_BMDC_UP	0.948266725029963	-0.0531194607833177	73	1	0.00609756097560976	164	4161	40347	CG9389
GSE3982_MAST_CELL_VS_BASOPHIL_UP	GSE3982_MAST_CELL_VS_BASOPHIL_UP	0.948266725029963	-0.0531194607833177	73	1	0.00609756097560976	164	4161	3354921	Gfat1
NFMUE1_Q6	NFMUE1_Q6	0.948266725029963	-0.0531194607833177	73	1	0.00609756097560976	164	4161	2768852	par-1
SANSOM_APC_TARGETS_REQUIRE_MYC	SANSOM_APC_TARGETS_REQUIRE_MYC	0.948266725029963	-0.0531194607833177	73	1	0.00609756097560976	164	4161	40475	Trxr-2
GSE2770_IL12_ACT_VS_ACT_CD4_TCELL_6H_UP	GSE2770_IL12_ACT_VS_ACT_CD4_TCELL_6H_UP	0.948266725029963	-0.0531194607833177	73	1	0.00609756097560976	164	4161	42802	Rpn9
GSE13547_CTRL_VS_ANTI_IGM_STIM_ZFX_KO_BCELL_2H_UP	GSE13547_CTRL_VS_ANTI_IGM_STIM_ZFX_KO_BCELL_2H_UP	0.948266725029963	-0.0531194607833177	73	1	0.00609756097560976	164	4161	3355107	Tim17b
GSE45365_HEALTHY_VS_MCMV_INFECTION_CD8A_DC_UP	GSE45365_HEALTHY_VS_MCMV_INFECTION_CD8A_DC_UP	0.948266725029963	-0.0531194607833177	73	1	0.00609756097560976	164	4161	41491	svp
GSE42724_B1_BCELL_VS_PLASMABLAST_UP	GSE42724_B1_BCELL_VS_PLASMABLAST_UP	0.948266725029963	-0.0531194607833177	73	1	0.00609756097560976	164	4161	38846	lqf
GSE37605_TREG_VS_TCONV_C57BL6_FOXP3_IRES_GFP_DN	GSE37605_TREG_VS_TCONV_C57BL6_FOXP3_IRES_GFP_DN	0.948266725029963	-0.0531194607833177	73	1	0.00609756097560976	164	4161	3355069	CG17691
GSE3982_MAST_CELL_VS_EFF_MEMORY_CD4_TCELL_UP	GSE3982_MAST_CELL_VS_EFF_MEMORY_CD4_TCELL_UP	0.948266725029963	-0.0531194607833177	73	1	0.00609756097560976	164	4161	44531	rg
GSE5099_UNSTIM_VS_MCSF_TREATED_MONOCYTE_DAY7_UP	GSE5099_UNSTIM_VS_MCSF_TREATED_MONOCYTE_DAY7_UP	0.948266725029963	-0.0531194607833177	73	1	0.00609756097560976	164	4161	32397	sbm
GSE18791_CTRL_VS_NEWCASTLE_VIRUS_DC_10H_UP	GSE18791_CTRL_VS_NEWCASTLE_VIRUS_DC_10H_UP	0.948266725029963	-0.0531194607833177	73	1	0.00609756097560976	164	4161	34842	spel1
GSE17721_CTRL_VS_GARDIQUIMOD_6H_BMDC_UP	GSE17721_CTRL_VS_GARDIQUIMOD_6H_BMDC_UP	0.948266725029963	-0.0531194607833177	73	1	0.00609756097560976	164	4161	42689	Irp-1A
MARTINEZ_RESPONSE_TO_TRABECTEDIN_DN	MARTINEZ_RESPONSE_TO_TRABECTEDIN_DN	0.949740166276613	-0.051566840980521	117	2	0.0121951219512195	164	4161	41260,43382	Bruce,mIF2
GSE3982_CTRL_VS_IGE_STIM_MAST_CELL_UP	GSE3982_CTRL_VS_IGE_STIM_MAST_CELL_UP	0.950342130385772	-0.050933221973223	74	1	0.00609756097560976	164	4161	32510	CG8184
GSE21379_TFH_VS_NON_TFH_SAP_KO_CD4_TCELL_UP	GSE21379_TFH_VS_NON_TFH_SAP_KO_CD4_TCELL_UP	0.950342130385772	-0.050933221973223	74	1	0.00609756097560976	164	4161	41925	Hmt-1
GSE14308_TH2_VS_INDUCED_TREG_DN	GSE14308_TH2_VS_INDUCED_TREG_DN	0.950342130385772	-0.050933221973223	74	1	0.00609756097560976	164	4161	38378	ND-30
GSE32986_UNSTIM_VS_GMCSF_AND_CURDLAN_HIGHDOSE_STIM_DC_UP	GSE32986_UNSTIM_VS_GMCSF_AND_CURDLAN_HIGHDOSE_STIM_DC_UP	0.950342130385772	-0.050933221973223	74	1	0.00609756097560976	164	4161	33108	CG1486
CREBP1CJUN_01	CREBP1CJUN_01	0.950342130385772	-0.050933221973223	74	1	0.00609756097560976	164	4161	40333	Ac78C
GSE4984_UNTREATED_VS_VEHICLE_CTRL_TREATED_DC_DN	GSE4984_UNTREATED_VS_VEHICLE_CTRL_TREATED_DC_DN	0.950342130385772	-0.050933221973223	74	1	0.00609756097560976	164	4161	3355109	Parp
GSE14415_TCONV_VS_FOXP3_KO_INDUCED_TREG_DN	GSE14415_TCONV_VS_FOXP3_KO_INDUCED_TREG_DN	0.950342130385772	-0.050933221973223	74	1	0.00609756097560976	164	4161	35970	Pdk
YAO_TEMPORAL_RESPONSE_TO_PROGESTERONE_CLUSTER_13	YAO_TEMPORAL_RESPONSE_TO_PROGESTERONE_CLUSTER_13	0.950342130385772	-0.050933221973223	74	1	0.00609756097560976	164	4161	5740664	CG40228
GSE27786_LIN_NEG_VS_ERYTHROBLAST_UP	GSE27786_LIN_NEG_VS_ERYTHROBLAST_UP	0.950342130385772	-0.050933221973223	74	1	0.00609756097560976	164	4161	38378	ND-30
GSE24671_BAKIMULC_VS_SENDAI_VIRUS_INFECTED_MOUSE_SPLENOCYTES_UP	GSE24671_BAKIMULC_VS_SENDAI_VIRUS_INFECTED_MOUSE_SPLENOCYTES_UP	0.950342130385772	-0.050933221973223	74	1	0.00609756097560976	164	4161	3355107	Tim17b
GSE25890_CTRL_VS_IL33_IL7_TREATED_NUOCYTES_DN	GSE25890_CTRL_VS_IL33_IL7_TREATED_NUOCYTES_DN	0.950342130385772	-0.050933221973223	74	1	0.00609756097560976	164	4161	31866	CG12121
chr1p36	chr1p36	0.950342130385772	-0.050933221973223	74	1	0.00609756097560976	164	4161	3354941	CG40178
GSE29164_CD8_TCELL_VS_CD8_TCELL_AND_IL12_TREATED_MELANOMA_DAY3_UP	GSE29164_CD8_TCELL_VS_CD8_TCELL_AND_IL12_TREATED_MELANOMA_DAY3_UP	0.952334763275292	-0.0488386639064686	75	1	0.00609756097560976	164	4161	38193	ABCB7
GSE5589_WT_VS_IL10_KO_LPS_AND_IL10_STIM_MACROPHAGE_45MIN_DN	GSE5589_WT_VS_IL10_KO_LPS_AND_IL10_STIM_MACROPHAGE_45MIN_DN	0.952334763275292	-0.0488386639064686	75	1	0.00609756097560976	164	4161	2768852	par-1
GSE17721_CTRL_VS_CPG_2H_BMDC_UP	GSE17721_CTRL_VS_CPG_2H_BMDC_UP	0.952334763275292	-0.0488386639064686	75	1	0.00609756097560976	164	4161	42689	Irp-1A
GSE13493_DP_VS_CD8POS_THYMOCYTE_DN	GSE13493_DP_VS_CD8POS_THYMOCYTE_DN	0.952334763275292	-0.0488386639064686	75	1	0.00609756097560976	164	4161	32042	CG2061
GSE29164_DAY3_VS_DAY7_UNTREATED_MELANOMA_DN	GSE29164_DAY3_VS_DAY7_UNTREATED_MELANOMA_DN	0.952334763275292	-0.0488386639064686	75	1	0.00609756097560976	164	4161	34197	Trs23
GO_LIPID_CATABOLIC_PROCESS	GO_LIPID_CATABOLIC_PROCESS	0.952334763275292	-0.0488386639064686	75	1	0.00609756097560976	164	4161	31376	norpA
HOFFMANN_LARGE_TO_SMALL_PRE_BII_LYMPHOCYTE_UP	HOFFMANN_LARGE_TO_SMALL_PRE_BII_LYMPHOCYTE_UP	0.952334763275292	-0.0488386639064686	75	1	0.00609756097560976	164	4161	37618	CycB
AMUNDSON_RESPONSE_TO_ARSENITE	AMUNDSON_RESPONSE_TO_ARSENITE	0.952334763275292	-0.0488386639064686	75	1	0.00609756097560976	164	4161	39251	Sod1
MORF_EIF3S6	MORF_EIF3S6	0.952334763275292	-0.0488386639064686	75	1	0.00609756097560976	164	4161	43723	RpL6
SCHAEFFER_PROSTATE_DEVELOPMENT_48HR_DN	SCHAEFFER_PROSTATE_DEVELOPMENT_48HR_DN	0.952334763275292	-0.0488386639064686	75	1	0.00609756097560976	164	4161	44531	rg
GSE30971_2H_VS_4H_LPS_STIM_MACROPHAGE_WBP7_HET_UP	GSE30971_2H_VS_4H_LPS_STIM_MACROPHAGE_WBP7_HET_UP	0.952334763275292	-0.0488386639064686	75	1	0.00609756097560976	164	4161	37228	SdhA
GSE17974_0H_VS_72H_IN_VITRO_ACT_CD4_TCELL_DN	GSE17974_0H_VS_72H_IN_VITRO_ACT_CD4_TCELL_DN	0.952334763275292	-0.0488386639064686	75	1	0.00609756097560976	164	4161	44233	fray
CREB_Q4	CREB_Q4	0.952334763275292	-0.0488386639064686	75	1	0.00609756097560976	164	4161	40333	Ac78C
GSE17721_0.5H_VS_12H_LPS_BMDC_UP	GSE17721_0.5H_VS_12H_LPS_BMDC_UP	0.952334763275292	-0.0488386639064686	75	1	0.00609756097560976	164	4161	5740475	CG41378
KRIGE_RESPONSE_TO_TOSEDOSTAT_6HR_DN	KRIGE_RESPONSE_TO_TOSEDOSTAT_6HR_DN	0.952818089854007	-0.048331275128408	327	8	0.0487804878048781	164	4161	35539,41491,41549,37575,5740664,3355096,33843,38378	Ars2,svp,Octbeta2R,dnr1,CG40228,Tim23,CG9107,ND-30
BENPORATH_CYCLING_GENES	BENPORATH_CYCLING_GENES	0.953275882899397	-0.0478509283451579	194	4	0.024390243902439	164	4161	34842,37618,3354896,41571	spel1,CycB,vtd,mus308
MANALO_HYPOXIA_DN	MANALO_HYPOXIA_DN	0.953588035694778	-0.0475235292107717	158	3	0.0182926829268293	164	4161	35767,35539,3355109	Odc2,Ars2,Parp
ACEVEDO_LIVER_TUMOR_VS_NORMAL_ADJACENT_TISSUE_UP	ACEVEDO_LIVER_TUMOR_VS_NORMAL_ADJACENT_TISSUE_UP	0.954152937833216	-0.0469313081883307	360	9	0.0548780487804878	164	4161	35604,3355109,35767,35747,42817,37575,34197,33128,3354918	CG3358,Parp,Odc2,drosha,mbc,dnr1,Trs23,CG14621,RpL15
GSE17721_LPS_VS_GARDIQUIMOD_16H_BMDC_DN	GSE17721_LPS_VS_GARDIQUIMOD_16H_BMDC_DN	0.954247905429113	-0.0468317823509673	76	1	0.00609756097560976	164	4161	48971	Atpalpha
GSE5589_UNSTIM_VS_180MIN_LPS_STIM_MACROPHAGE_UP	GSE5589_UNSTIM_VS_180MIN_LPS_STIM_MACROPHAGE_UP	0.954247905429113	-0.0468317823509673	76	1	0.00609756097560976	164	4161	33211	AP-2alpha
GSE17721_PAM3CSK4_VS_CPG_12H_BMDC_UP	GSE17721_PAM3CSK4_VS_CPG_12H_BMDC_UP	0.954247905429113	-0.0468317823509673	76	1	0.00609756097560976	164	4161	3355107	Tim17b
GSE22601_CD4_SINGLE_POSITIVE_VS_CD8_SINGLE_POSITIVE_THYMOCYTE_UP	GSE22601_CD4_SINGLE_POSITIVE_VS_CD8_SINGLE_POSITIVE_THYMOCYTE_UP	0.954247905429113	-0.0468317823509673	76	1	0.00609756097560976	164	4161	39251	Sod1
CREB_01	CREB_01	0.954247905429113	-0.0468317823509673	76	1	0.00609756097560976	164	4161	40333	Ac78C
GSE3982_NEUTROPHIL_VS_NKCELL_DN	GSE3982_NEUTROPHIL_VS_NKCELL_DN	0.954247905429113	-0.0468317823509673	76	1	0.00609756097560976	164	4161	3354941	CG40178
GO_MONOVALENT_INORGANIC_CATION_TRANSMEMBRANE_TRANSPORTER_ACTIVITY	GO_MONOVALENT_INORGANIC_CATION_TRANSMEMBRANE_TRANSPORTER_ACTIVITY	0.954247905429113	-0.0468317823509673	76	1	0.00609756097560976	164	4161	48971	Atpalpha
GSE3982_EOSINOPHIL_VS_BASOPHIL_DN	GSE3982_EOSINOPHIL_VS_BASOPHIL_DN	0.954247905429113	-0.0468317823509673	76	1	0.00609756097560976	164	4161	118436	Ranbp16
GSE19941_IL10_KO_VS_IL10_KO_AND_NFKBP50_KO_LPS_AND_IL10_STIM_MACROPHAGE_DN	GSE19941_IL10_KO_VS_IL10_KO_AND_NFKBP50_KO_LPS_AND_IL10_STIM_MACROPHAGE_DN	0.954247905429113	-0.0468317823509673	76	1	0.00609756097560976	164	4161	37228	SdhA
GO_REGULATION_OF_CELLULAR_COMPONENT_SIZE	GO_REGULATION_OF_CELLULAR_COMPONENT_SIZE	0.954247905429113	-0.0468317823509673	76	1	0.00609756097560976	164	4161	32569	vap
GSE33162_UNTREATED_VS_4H_LPS_STIM_HDAC3_KO_MACROPHAGE_UP	GSE33162_UNTREATED_VS_4H_LPS_STIM_HDAC3_KO_MACROPHAGE_UP	0.954247905429113	-0.0468317823509673	76	1	0.00609756097560976	164	4161	33182	mRpL10
GSE13493_DP_VS_CD4INTCD8POS_THYMOCYTE_DN	GSE13493_DP_VS_CD4INTCD8POS_THYMOCYTE_DN	0.954247905429113	-0.0468317823509673	76	1	0.00609756097560976	164	4161	43723	RpL6
GSE13411_NAIVE_VS_IGM_MEMORY_BCELL_DN	GSE13411_NAIVE_VS_IGM_MEMORY_BCELL_DN	0.954247905429113	-0.0468317823509673	76	1	0.00609756097560976	164	4161	31110	inc
MARSON_BOUND_BY_E2F4_UNSTIMULATED	MARSON_BOUND_BY_E2F4_UNSTIMULATED	0.955208951910452	-0.0458251646221651	297	7	0.0426829268292683	164	4161	34842,3355072,43734,35747,41571,41925,3355010	spel1,CG41099,CstF50,drosha,mus308,Hmt-1,IntS3
GSE29617_CTRL_VS_DAY7_TIV_FLU_VACCINE_PBMC_2008_DN	GSE29617_CTRL_VS_DAY7_TIV_FLU_VACCINE_PBMC_2008_DN	0.956084709223183	-0.0449087618821493	77	1	0.00609756097560976	164	4161	3772109	Meltrin
GSE14769_UNSTIM_VS_360MIN_LPS_BMDM_UP	GSE14769_UNSTIM_VS_360MIN_LPS_BMDM_UP	0.956084709223183	-0.0449087618821493	77	1	0.00609756097560976	164	4161	3354925	Maf1
GSE7764_IL15_NK_CELL_24H_VS_SPLENOCYTE_UP	GSE7764_IL15_NK_CELL_24H_VS_SPLENOCYTE_UP	0.956084709223183	-0.0449087618821493	77	1	0.00609756097560976	164	4161	46234	fbl
GCM_NPM1	GCM_NPM1	0.956084709223183	-0.0449087618821493	77	1	0.00609756097560976	164	4161	43723	RpL6
GSE27786_NEUTROPHIL_VS_MONO_MAC_DN	GSE27786_NEUTROPHIL_VS_MONO_MAC_DN	0.956084709223183	-0.0449087618821493	77	1	0.00609756097560976	164	4161	43710	PNPase
GSE5589_LPS_AND_IL10_VS_LPS_AND_IL6_STIM_IL6_KO_MACROPHAGE_45MIN_DN	GSE5589_LPS_AND_IL10_VS_LPS_AND_IL6_STIM_IL6_KO_MACROPHAGE_45MIN_DN	0.956084709223183	-0.0449087618821493	77	1	0.00609756097560976	164	4161	33184	Tbc1d15-17
GSE6674_CPG_VS_PL2_3_STIM_BCELL_DN	GSE6674_CPG_VS_PL2_3_STIM_BCELL_DN	0.956084709223183	-0.0449087618821493	77	1	0.00609756097560976	164	4161	3355145	CG12547
GSE43260_BTLA_POS_VS_NEG_INTRATUMORAL_CD8_TCELL_DN	GSE43260_BTLA_POS_VS_NEG_INTRATUMORAL_CD8_TCELL_DN	0.956084709223183	-0.0449087618821493	77	1	0.00609756097560976	164	4161	3354941	CG40178
GO_HELICASE_ACTIVITY	GO_HELICASE_ACTIVITY	0.956084709223183	-0.0449087618821493	77	1	0.00609756097560976	164	4161	38756	CG10077
GSE14308_TH2_VS_TH1_UP	GSE14308_TH2_VS_TH1_UP	0.956084709223183	-0.0449087618821493	77	1	0.00609756097560976	164	4161	32510	CG8184
GSE11961_MARGINAL_ZONE_BCELL_VS_MEMORY_BCELL_DAY40_DN	GSE11961_MARGINAL_ZONE_BCELL_VS_MEMORY_BCELL_DAY40_DN	0.956084709223183	-0.0449087618821493	77	1	0.00609756097560976	164	4161	35483	Nipped-A
GSE24634_NAIVE_CD4_TCELL_VS_DAY10_IL4_CONV_TREG_DN	GSE24634_NAIVE_CD4_TCELL_VS_DAY10_IL4_CONV_TREG_DN	0.956084709223183	-0.0449087618821493	77	1	0.00609756097560976	164	4161	3355109	Parp
ALFANO_MYC_TARGETS	ALFANO_MYC_TARGETS	0.956084709223183	-0.0449087618821493	77	1	0.00609756097560976	164	4161	43382	mIF2
GSE46606_IRF4HIGH_VS_IRF4MID_CD40L_IL2_IL5_DAY3_STIMULATED_BCELL_UP	GSE46606_IRF4HIGH_VS_IRF4MID_CD40L_IL2_IL5_DAY3_STIMULATED_BCELL_UP	0.956084709223183	-0.0449087618821493	77	1	0.00609756097560976	164	4161	33369	Der-1
GSE5960_TH1_VS_ANERGIC_TH1_UP	GSE5960_TH1_VS_ANERGIC_TH1_UP	0.956084709223183	-0.0449087618821493	77	1	0.00609756097560976	164	4161	35359	sky
GO_NUCLEOSIDE_MONOPHOSPHATE_METABOLIC_PROCESS	GO_NUCLEOSIDE_MONOPHOSPHATE_METABOLIC_PROCESS	0.95616427671465	-0.0448255431254934	121	2	0.0121951219512195	164	4161	38378,34842	ND-30,spel1
REACTOME_CELL_CYCLE_MITOTIC	REACTOME_CELL_CYCLE_MITOTIC	0.957662157629609	-0.0432602170395681	161	3	0.0182926829268293	164	4161	3354896,37618,42802	vtd,CycB,Rpn9
GSE7509_UNSTIM_VS_FCGRIIB_STIM_MONOCYTE_UP	GSE7509_UNSTIM_VS_FCGRIIB_STIM_MONOCYTE_UP	0.957848202782051	-0.0430659657769575	78	1	0.00609756097560976	164	4161	43276	CG42813
GSE3982_MAST_CELL_VS_NEUTROPHIL_UP	GSE3982_MAST_CELL_VS_NEUTROPHIL_UP	0.957848202782051	-0.0430659657769575	78	1	0.00609756097560976	164	4161	33108	CG1486
GSE22601_DOUBLE_POSITIVE_VS_CD4_SINGLE_POSITIVE_THYMOCYTE_DN	GSE22601_DOUBLE_POSITIVE_VS_CD4_SINGLE_POSITIVE_THYMOCYTE_DN	0.957848202782051	-0.0430659657769575	78	1	0.00609756097560976	164	4161	35475	CG3107
GO_SPLICEOSOMAL_COMPLEX	GO_SPLICEOSOMAL_COMPLEX	0.957848202782051	-0.0430659657769575	78	1	0.00609756097560976	164	4161	38756	CG10077
E2F1_Q4	E2F1_Q4	0.957848202782051	-0.0430659657769575	78	1	0.00609756097560976	164	4161	3355145	CG12547
BLALOCK_ALZHEIMERS_DISEASE_INCIPIENT_UP	BLALOCK_ALZHEIMERS_DISEASE_INCIPIENT_UP	0.957848202782051	-0.0430659657769575	78	1	0.00609756097560976	164	4161	31866	CG12121
GSE20500_CTRL_VS_RARA_ANTAGONIST_TREATED_CD4_TCELL_DN	GSE20500_CTRL_VS_RARA_ANTAGONIST_TREATED_CD4_TCELL_DN	0.957848202782051	-0.0430659657769575	78	1	0.00609756097560976	164	4161	43382	mIF2
GTGACGY_E4F1_Q6	GTGACGY_E4F1_Q6	0.958254347817703	-0.0426420374839668	198	4	0.024390243902439	164	4161	36542,41549,33108,46717	shot,Octbeta2R,CG1486,arg
GO_VESICLE_MEMBRANE	GO_VESICLE_MEMBRANE	0.95894455053456	-0.0419220258594374	162	3	0.0182926829268293	164	4161	35529,33211,40090	SCAP,AP-2alpha,fz2
ACEVEDO_METHYLATED_IN_LIVER_CANCER_DN	ACEVEDO_METHYLATED_IN_LIVER_CANCER_DN	0.959075777453425	-0.041785190063534	123	2	0.0121951219512195	164	4161	40560,42327	CG32944,Dys
ENK_UV_RESPONSE_KERATINOCYTE_UP	ENK_UV_RESPONSE_KERATINOCYTE_UP	0.959420577597694	-0.0414257417413376	199	4	0.024390243902439	164	4161	35767,5740475,3355107,32322	Odc2,CG41378,Tim17b,DNAlig4
HALLMARK_XENOBIOTIC_METABOLISM	HALLMARK_XENOBIOTIC_METABOLISM	0.959541294815312	-0.0412999266123217	79	1	0.00609756097560976	164	4161	46717	arg
GSE28726_NAIVE_VS_ACTIVATED_NKTCELL_DN	GSE28726_NAIVE_VS_ACTIVATED_NKTCELL_DN	0.959541294815312	-0.0412999266123217	79	1	0.00609756097560976	164	4161	32322	DNAlig4
KAECH_DAY8_EFF_VS_MEMORY_CD8_TCELL_UP	KAECH_DAY8_EFF_VS_MEMORY_CD8_TCELL_UP	0.959541294815312	-0.0412999266123217	79	1	0.00609756097560976	164	4161	38109	Glut1
GSE28237_FOLLICULAR_VS_EARLY_GC_BCELL_DN	GSE28237_FOLLICULAR_VS_EARLY_GC_BCELL_DN	0.959541294815312	-0.0412999266123217	79	1	0.00609756097560976	164	4161	40090	fz2
ZHOU_INFLAMMATORY_RESPONSE_FIMA_UP	ZHOU_INFLAMMATORY_RESPONSE_FIMA_UP	0.959541294815312	-0.0412999266123217	79	1	0.00609756097560976	164	4161	31866	CG12121
GSE32986_UNSTIM_VS_CURDLAN_LOWDOSE_STIM_DC_UP	GSE32986_UNSTIM_VS_CURDLAN_LOWDOSE_STIM_DC_UP	0.959541294815312	-0.0412999266123217	79	1	0.00609756097560976	164	4161	35767	Odc2
GSE43260_BTLA_POS_VS_NEG_INTRATUMORAL_CD8_TCELL_UP	GSE43260_BTLA_POS_VS_NEG_INTRATUMORAL_CD8_TCELL_UP	0.959541294815312	-0.0412999266123217	79	1	0.00609756097560976	164	4161	32133	Hsc70-3
GSE2770_IL12_AND_TGFB_ACT_VS_ACT_CD4_TCELL_48H_DN	GSE2770_IL12_AND_TGFB_ACT_VS_ACT_CD4_TCELL_48H_DN	0.959541294815312	-0.0412999266123217	79	1	0.00609756097560976	164	4161	3354896	vtd
GO_PROTEIN_TETRAMERIZATION	GO_PROTEIN_TETRAMERIZATION	0.959541294815312	-0.0412999266123217	79	1	0.00609756097560976	164	4161	36396	GLS
GSE5589_IL6_KO_VS_IL10_KO_LPS_STIM_MACROPHAGE_45MIN_DN	GSE5589_IL6_KO_VS_IL10_KO_LPS_STIM_MACROPHAGE_45MIN_DN	0.959541294815312	-0.0412999266123217	79	1	0.00609756097560976	164	4161	32328	Nadsyn
GO_CHROMOSOME_ORGANIZATION	GO_CHROMOSOME_ORGANIZATION	0.959824084234249	-0.0410052569011032	366	9	0.0548780487804878	164	4161	3354896,32687,3355109,32510,35483,40332,34842,37618,32322	vtd,Ubr1,Parp,CG8184,Nipped-A,CG10565,spel1,CycB,DNAlig4
MITSIADES_RESPONSE_TO_APLIDIN_UP	MITSIADES_RESPONSE_TO_APLIDIN_UP	0.960461543078244	-0.0403413360152272	124	2	0.0121951219512195	164	4161	46717,37575	arg,dnr1
GO_REGULATION_OF_PROTEIN_COMPLEX_ASSEMBLY	GO_REGULATION_OF_PROTEIN_COMPLEX_ASSEMBLY	0.960461543078244	-0.0403413360152272	124	2	0.0121951219512195	164	4161	3355109,32569	Parp,vap
GO_REGULATION_OF_RESPONSE_TO_EXTERNAL_STIMULUS	GO_REGULATION_OF_RESPONSE_TO_EXTERNAL_STIMULUS	0.960556840350961	-0.0402421206473607	200	4	0.024390243902439	164	4161	39662,40090,33211,41549	CG7255,fz2,AP-2alpha,Octbeta2R
GSE2405_HEAT_KILLED_VS_LIVE_A_PHAGOCYTOPHILUM_STIM_NEUTROPHIL_9H_UP	GSE2405_HEAT_KILLED_VS_LIVE_A_PHAGOCYTOPHILUM_STIM_NEUTROPHIL_9H_UP	0.961166779290297	-0.0396073374209033	80	1	0.00609756097560976	164	4161	3355106	Alg-2
GSE14308_TH17_VS_NAIVE_CD4_TCELL_UP	GSE14308_TH17_VS_NAIVE_CD4_TCELL_UP	0.961166779290297	-0.0396073374209033	80	1	0.00609756097560976	164	4161	3355150	AGO3
GSE17974_CTRL_VS_ACT_IL4_AND_ANTI_IL12_2H_CD4_TCELL_DN	GSE17974_CTRL_VS_ACT_IL4_AND_ANTI_IL12_2H_CD4_TCELL_DN	0.961166779290297	-0.0396073374209033	80	1	0.00609756097560976	164	4161	46717	arg
KIM_MYC_AMPLIFICATION_TARGETS_UP	KIM_MYC_AMPLIFICATION_TARGETS_UP	0.961166779290297	-0.0396073374209033	80	1	0.00609756097560976	164	4161	35767	Odc2
KEGG_SPLICEOSOME	KEGG_SPLICEOSOME	0.961166779290297	-0.0396073374209033	80	1	0.00609756097560976	164	4161	38756	CG10077
GSE3982_MAC_VS_NEUTROPHIL_UP	GSE3982_MAC_VS_NEUTROPHIL_UP	0.961166779290297	-0.0396073374209033	80	1	0.00609756097560976	164	4161	39251	Sod1
GSE16450_IMMATURE_VS_MATURE_NEURON_CELL_LINE_DN	GSE16450_IMMATURE_VS_MATURE_NEURON_CELL_LINE_DN	0.961166779290297	-0.0396073374209033	80	1	0.00609756097560976	164	4161	37618	CycB
THUM_SYSTOLIC_HEART_FAILURE_UP	THUM_SYSTOLIC_HEART_FAILURE_UP	0.961166779290297	-0.0396073374209033	80	1	0.00609756097560976	164	4161	118436	Ranbp16
GSE3982_MAC_VS_BASOPHIL_UP	GSE3982_MAC_VS_BASOPHIL_UP	0.961166779290297	-0.0396073374209033	80	1	0.00609756097560976	164	4161	41571	mus308
GO_GLYCEROLIPID_BIOSYNTHETIC_PROCESS	GO_GLYCEROLIPID_BIOSYNTHETIC_PROCESS	0.961166779290297	-0.0396073374209033	80	1	0.00609756097560976	164	4161	39329	Pi3K68D
GO_PHOSPHOLIPID_METABOLIC_PROCESS	GO_PHOSPHOLIPID_METABOLIC_PROCESS	0.961802513859579	-0.0389461364389552	125	2	0.0121951219512195	164	4161	39329,40347	Pi3K68D,CG9389
GO_CYTOPLASMIC_VESICLE_PART	GO_CYTOPLASMIC_VESICLE_PART	0.962577917637006	-0.0381402627076495	165	3	0.0182926829268293	164	4161	35529,40090,33211	SCAP,fz2,AP-2alpha
GO_PROTEIN_HETERODIMERIZATION_ACTIVITY	GO_PROTEIN_HETERODIMERIZATION_ACTIVITY	0.962577917637006	-0.0381402627076495	165	3	0.0182926829268293	164	4161	36032,31953,40521	Mef2,CG34408,nAChRalpha4
GSE9650_EFFECTOR_VS_EXHAUSTED_CD8_TCELL_UP	GSE9650_EFFECTOR_VS_EXHAUSTED_CD8_TCELL_UP	0.962727339984766	-0.0379850433236393	81	1	0.00609756097560976	164	4161	42802	Rpn9
GSE17721_12H_VS_24H_GARDIQUIMOD_BMDC_DN	GSE17721_12H_VS_24H_GARDIQUIMOD_BMDC_DN	0.962727339984766	-0.0379850433236393	81	1	0.00609756097560976	164	4161	49953	GCS2alpha
GSE13485_CTRL_VS_DAY1_YF17D_VACCINE_PBMC_UP	GSE13485_CTRL_VS_DAY1_YF17D_VACCINE_PBMC_UP	0.962727339984766	-0.0379850433236393	81	1	0.00609756097560976	164	4161	32908	CG14194
REACTOME_S_PHASE	REACTOME_S_PHASE	0.962727339984766	-0.0379850433236393	81	1	0.00609756097560976	164	4161	42802	Rpn9
GSE32986_CURDLAN_LOWDOSE_VS_GMCSF_AND_CURDLAN_LOWDOSE_STIM_DC_DN	GSE32986_CURDLAN_LOWDOSE_VS_GMCSF_AND_CURDLAN_LOWDOSE_STIM_DC_DN	0.962727339984766	-0.0379850433236393	81	1	0.00609756097560976	164	4161	35767	Odc2
GSE22432_MULTIPOTENT_PROGENITOR_VS_CDC_DN	GSE22432_MULTIPOTENT_PROGENITOR_VS_CDC_DN	0.962727339984766	-0.0379850433236393	81	1	0.00609756097560976	164	4161	46234	fbl
GRAHAM_CML_DIVIDING_VS_NORMAL_QUIESCENT_UP	GRAHAM_CML_DIVIDING_VS_NORMAL_QUIESCENT_UP	0.962727339984766	-0.0379850433236393	81	1	0.00609756097560976	164	4161	37618	CycB
GSE24026_PD1_LIGATION_VS_CTRL_IN_ACT_TCELL_LINE_DN	GSE24026_PD1_LIGATION_VS_CTRL_IN_ACT_TCELL_LINE_DN	0.962727339984766	-0.0379850433236393	81	1	0.00609756097560976	164	4161	36396	GLS
GO_NCRNA_METABOLIC_PROCESS	GO_NCRNA_METABOLIC_PROCESS	0.963018325711379	-0.03768283755056	305	7	0.0426829268292683	164	4161	33843,3355010,35539,3354918,35747,43723,3355150	CG9107,IntS3,Ars2,RpL15,drosha,RpL6,AGO3
WEST_ADRENOCORTICAL_TUMOR_UP	WEST_ADRENOCORTICAL_TUMOR_UP	0.963100039952245	-0.0375979889323529	126	2	0.0121951219512195	164	4161	246651,37618	CG30495,CycB
GO_REGULATION_OF_CELL_CYCLE_PHASE_TRANSITION	GO_REGULATION_OF_CELL_CYCLE_PHASE_TRANSITION	0.963100039952245	-0.0375979889323529	126	2	0.0121951219512195	164	4161	42802,37618	Rpn9,CycB
GSE5142_HTERT_TRANSDUCED_VS_CTRL_CD8_TCELL_LATE_PASSAGE_CLONE_UP	GSE5142_HTERT_TRANSDUCED_VS_CTRL_CD8_TCELL_LATE_PASSAGE_CLONE_UP	0.964225554751352	-0.0364300337823309	82	1	0.00609756097560976	164	4161	3355107	Tim17b
TTCYRGAA_UNKNOWN	TTCYRGAA_UNKNOWN	0.964225554751352	-0.0364300337823309	82	1	0.00609756097560976	164	4161	3355131	cta
GSE36888_STAT5_AB_KNOCKIN_VS_WT_TCELL_IL2_TREATED_6H_DN	GSE36888_STAT5_AB_KNOCKIN_VS_WT_TCELL_IL2_TREATED_6H_DN	0.964225554751352	-0.0364300337823309	82	1	0.00609756097560976	164	4161	33108	CG1486
GO_REGULATION_OF_SEQUENCE_SPECIFIC_DNA_BINDING_TRANSCRIPTION_FACTOR_ACTIVITY	GO_REGULATION_OF_SEQUENCE_SPECIFIC_DNA_BINDING_TRANSCRIPTION_FACTOR_ACTIVITY	0.964225554751352	-0.0364300337823309	82	1	0.00609756097560976	164	4161	3354888	rl
GSE11961_FOLLICULAR_BCELL_VS_MEMORY_BCELL_DAY7_DN	GSE11961_FOLLICULAR_BCELL_VS_MEMORY_BCELL_DAY7_DN	0.964225554751352	-0.0364300337823309	82	1	0.00609756097560976	164	4161	38193	ABCB7
GSE41867_NAIVE_VS_DAY8_LCMV_EFFECTOR_CD8_TCELL_UP	GSE41867_NAIVE_VS_DAY8_LCMV_EFFECTOR_CD8_TCELL_UP	0.964225554751352	-0.0364300337823309	82	1	0.00609756097560976	164	4161	35435	CG2528
GO_POSITIVE_REGULATION_OF_INNATE_IMMUNE_RESPONSE	GO_POSITIVE_REGULATION_OF_INNATE_IMMUNE_RESPONSE	0.964225554751352	-0.0364300337823309	82	1	0.00609756097560976	164	4161	42802	Rpn9
GSE10239_MEMORY_VS_KLRG1INT_EFF_CD8_TCELL_DN	GSE10239_MEMORY_VS_KLRG1INT_EFF_CD8_TCELL_DN	0.964225554751352	-0.0364300337823309	82	1	0.00609756097560976	164	4161	42689	Irp-1A
GSE10239_KLRG1INT_VS_KLRG1HIGH_EFF_CD8_TCELL_UP	GSE10239_KLRG1INT_VS_KLRG1HIGH_EFF_CD8_TCELL_UP	0.964225554751352	-0.0364300337823309	82	1	0.00609756097560976	164	4161	43031	Alg9
GO_DNA_CONFORMATION_CHANGE	GO_DNA_CONFORMATION_CHANGE	0.964355435521896	-0.0362953432804586	127	2	0.0121951219512195	164	4161	37618,3355109	CycB,Parp
GSE15930_NAIVE_VS_48H_IN_VITRO_STIM_IFNAB_CD8_TCELL_DN	GSE15930_NAIVE_VS_48H_IN_VITRO_STIM_IFNAB_CD8_TCELL_DN	0.964355435521896	-0.0362953432804586	127	2	0.0121951219512195	164	4161	44007,5740664	Coq7,CG40228
GSE24634_NAIVE_CD4_TCELL_VS_DAY5_IL4_CONV_TREG_DN	GSE24634_NAIVE_CD4_TCELL_VS_DAY5_IL4_CONV_TREG_DN	0.964355435521896	-0.0362953432804586	127	2	0.0121951219512195	164	4161	44007,33369	Coq7,Der-1
GSE26030_TH1_VS_TH17_RESTIMULATED_DAY15_POST_POLARIZATION_DN	GSE26030_TH1_VS_TH17_RESTIMULATED_DAY15_POST_POLARIZATION_DN	0.965663899698318	-0.0349394352302025	83	1	0.00609756097560976	164	4161	33843	CG9107
GSE10240_IL22_VS_IL17_STIM_PRIMARY_BRONCHIAL_EPITHELIAL_CELLS_UP	GSE10240_IL22_VS_IL17_STIM_PRIMARY_BRONCHIAL_EPITHELIAL_CELLS_UP	0.965663899698318	-0.0349394352302025	83	1	0.00609756097560976	164	4161	35359	sky
GSE3982_MAC_VS_NEUTROPHIL_LPS_STIM_UP	GSE3982_MAC_VS_NEUTROPHIL_LPS_STIM_UP	0.965663899698318	-0.0349394352302025	83	1	0.00609756097560976	164	4161	3354918	RpL15
GO_DNA_PACKAGING	GO_DNA_PACKAGING	0.965663899698318	-0.0349394352302025	83	1	0.00609756097560976	164	4161	37618	CycB
GSE3337_4H_VS_16H_IFNG_IN_CD8POS_DC_UP	GSE3337_4H_VS_16H_IFNG_IN_CD8POS_DC_UP	0.965663899698318	-0.0349394352302025	83	1	0.00609756097560976	164	4161	5740475	CG41378
REACTOME_METABOLISM_OF_RNA	REACTOME_METABOLISM_OF_RNA	0.965909272369268	-0.034685370123254	168	3	0.0182926829268293	164	4161	43723,42802,3354918	RpL6,Rpn9,RpL15
GSE3982_EOSINOPHIL_VS_BCELL_DN	GSE3982_EOSINOPHIL_VS_BCELL_DN	0.967044753169857	-0.033510504175905	84	1	0.00609756097560976	164	4161	3354941	CG40178
GSE17721_LPS_VS_POLYIC_24H_BMDC_UP	GSE17721_LPS_VS_POLYIC_24H_BMDC_UP	0.967044753169857	-0.033510504175905	84	1	0.00609756097560976	164	4161	42689	Irp-1A
CREB_02	CREB_02	0.967044753169857	-0.033510504175905	84	1	0.00609756097560976	164	4161	33128	CG14621
GSE27786_BCELL_VS_NEUTROPHIL_UP	GSE27786_BCELL_VS_NEUTROPHIL_UP	0.967044753169857	-0.033510504175905	84	1	0.00609756097560976	164	4161	40090	fz2
SCGGAAGY_ELK1_02	SCGGAAGY_ELK1_02	0.967878506246454	-0.0326487096585858	501	13	0.0792682926829268	164	4161	2768852,38756,3355106,43723,3355096,43734,5740475,38846,43382,31110,42802,34197,36122	par-1,CG10077,Alg-2,RpL6,Tim23,CstF50,CG41378,lqf,mIF2,inc,Rpn9,Trs23,Git
MARTORIATI_MDM4_TARGETS_FETAL_LIVER_DN	MARTORIATI_MDM4_TARGETS_FETAL_LIVER_DN	0.96788145568371	-0.0326456623414451	130	2	0.0121951219512195	164	4161	38193,40090	ABCB7,fz2
GSE36392_EOSINOPHIL_VS_MAC_IL25_TREATED_LUNG_DN	GSE36392_EOSINOPHIL_VS_MAC_IL25_TREATED_LUNG_DN	0.968370399599572	-0.032140620680754	85	1	0.00609756097560976	164	4161	41417	CG14721
GO_ER_TO_GOLGI_VESICLE_MEDIATED_TRANSPORT	GO_ER_TO_GOLGI_VESICLE_MEDIATED_TRANSPORT	0.968370399599572	-0.032140620680754	85	1	0.00609756097560976	164	4161	34197	Trs23
FARMER_BREAST_CANCER_APOCRINE_VS_LUMINAL	FARMER_BREAST_CANCER_APOCRINE_VS_LUMINAL	0.968370399599572	-0.032140620680754	85	1	0.00609756097560976	164	4161	40560	CG32944
GSE3982_CENT_MEMORY_CD4_TCELL_VS_TH1_DN	GSE3982_CENT_MEMORY_CD4_TCELL_VS_TH1_DN	0.968370399599572	-0.032140620680754	85	1	0.00609756097560976	164	4161	35970	Pdk
GSE17721_PAM3CSK4_VS_CPG_6H_BMDC_UP	GSE17721_PAM3CSK4_VS_CPG_6H_BMDC_UP	0.968370399599572	-0.032140620680754	85	1	0.00609756097560976	164	4161	5740664	CG40228
GSE13547_2H_VS_12_H_ANTI_IGM_STIM_BCELL_DN	GSE13547_2H_VS_12_H_ANTI_IGM_STIM_BCELL_DN	0.968370399599572	-0.032140620680754	85	1	0.00609756097560976	164	4161	40347	CG9389
USF_Q6	USF_Q6	0.968370399599572	-0.032140620680754	85	1	0.00609756097560976	164	4161	3355131	cta
MODULE_151	MODULE_151	0.968961422266262	-0.031530479786608	171	3	0.0182926829268293	164	4161	43723,3354918,39251	RpL6,RpL15,Sod1
VECCHI_GASTRIC_CANCER_EARLY_UP	VECCHI_GASTRIC_CANCER_EARLY_UP	0.96898077579978	-0.0315105065040844	131	2	0.0121951219512195	164	4161	3355106,37618	Alg-2,CycB
GSE17721_POLYIC_VS_GARDIQUIMOD_12H_BMDC_DN	GSE17721_POLYIC_VS_GARDIQUIMOD_12H_BMDC_DN	0.969643033173169	-0.0308272822538863	86	1	0.00609756097560976	164	4161	3355069	CG17691
GSE33162_UNTREATED_VS_4H_LPS_STIM_HDAC3_KO_MACROPHAGE_DN	GSE33162_UNTREATED_VS_4H_LPS_STIM_HDAC3_KO_MACROPHAGE_DN	0.969643033173169	-0.0308272822538863	86	1	0.00609756097560976	164	4161	42832	Gdh
GSE25123_WT_VS_PPARG_KO_MACROPHAGE_DN	GSE25123_WT_VS_PPARG_KO_MACROPHAGE_DN	0.969643033173169	-0.0308272822538863	86	1	0.00609756097560976	164	4161	48571	heph
GSE2770_TGFB_AND_IL4_VS_IL12_TREATED_ACT_CD4_TCELL_6H_DN	GSE2770_TGFB_AND_IL4_VS_IL12_TREATED_ACT_CD4_TCELL_6H_DN	0.969643033173169	-0.0308272822538863	86	1	0.00609756097560976	164	4161	246651	CG30495
AGUIRRE_PANCREATIC_CANCER_COPY_NUMBER_DN	AGUIRRE_PANCREATIC_CANCER_COPY_NUMBER_DN	0.969643033173169	-0.0308272822538863	86	1	0.00609756097560976	164	4161	246425	CG30059
GSE17721_POLYIC_VS_PAM3CSK4_24H_BMDC_DN	GSE17721_POLYIC_VS_PAM3CSK4_24H_BMDC_DN	0.969643033173169	-0.0308272822538863	86	1	0.00609756097560976	164	4161	31376	norpA
GO_SKELETAL_SYSTEM_DEVELOPMENT	GO_SKELETAL_SYSTEM_DEVELOPMENT	0.969643033173169	-0.0308272822538863	86	1	0.00609756097560976	164	4161	36032	Mef2
GSE23321_EFFECTOR_MEMORY_VS_NAIVE_CD8_TCELL_DN	GSE23321_EFFECTOR_MEMORY_VS_NAIVE_CD8_TCELL_DN	0.969643033173169	-0.0308272822538863	86	1	0.00609756097560976	164	4161	35475	CG3107
GSE22432_MULTIPOTENT_VS_COMMON_DC_PROGENITOR_UNTREATED_UP	GSE22432_MULTIPOTENT_VS_COMMON_DC_PROGENITOR_UNTREATED_UP	0.970044021273619	-0.0304138257581669	132	2	0.0121951219512195	164	4161	35435,35767	CG2528,Odc2
FUJII_YBX1_TARGETS_DN	FUJII_YBX1_TARGETS_DN	0.970864761407342	-0.0295680980351876	87	1	0.00609756097560976	164	4161	35767	Odc2
GSE17186_NAIVE_VS_CD21HIGH_TRANSITIONAL_BCELL_CORD_BLOOD_UP	GSE17186_NAIVE_VS_CD21HIGH_TRANSITIONAL_BCELL_CORD_BLOOD_UP	0.970864761407342	-0.0295680980351876	87	1	0.00609756097560976	164	4161	32328	Nadsyn
GO_SULFUR_COMPOUND_BIOSYNTHETIC_PROCESS	GO_SULFUR_COMPOUND_BIOSYNTHETIC_PROCESS	0.970864761407342	-0.0295680980351876	87	1	0.00609756097560976	164	4161	41417	CG14721
GSE22432_CDC_VS_COMMON_DC_PROGENITOR_DN	GSE22432_CDC_VS_COMMON_DC_PROGENITOR_DN	0.970864761407342	-0.0295680980351876	87	1	0.00609756097560976	164	4161	36666	Cyp6a8
GO_ESTABLISHMENT_OF_PROTEIN_LOCALIZATION	GO_ESTABLISHMENT_OF_PROTEIN_LOCALIZATION	0.971067935445082	-0.0293588487251467	567	15	0.0914634146341463	164	4161	33184,3355135,33253,36718,3354918,118436,33211,3354888,42933,34882,33369,3355106,3355096,43723,3355107	Tbc1d15-17,Stlk,Pkg21D,Khc-73,RpL15,Ranbp16,AP-2alpha,rl,Syx18,ck,Der-1,Alg-2,Tim23,RpL6,Tim17b
GSE33292_WT_VS_TCF1_KO_DN3_THYMOCYTE_DN	GSE33292_WT_VS_TCF1_KO_DN3_THYMOCYTE_DN	0.972037608526665	-0.0283607833703493	88	1	0.00609756097560976	164	4161	37618	CycB
GO_ISOMERASE_ACTIVITY	GO_ISOMERASE_ACTIVITY	0.972037608526665	-0.0283607833703493	88	1	0.00609756097560976	164	4161	36666	Cyp6a8
GSE3982_EOSINOPHIL_VS_TH1_DN	GSE3982_EOSINOPHIL_VS_TH1_DN	0.972037608526665	-0.0283607833703493	88	1	0.00609756097560976	164	4161	41925	Hmt-1
GSE17721_POLYIC_VS_GARDIQUIMOD_8H_BMDC_DN	GSE17721_POLYIC_VS_GARDIQUIMOD_8H_BMDC_DN	0.972037608526665	-0.0283607833703493	88	1	0.00609756097560976	164	4161	35539	Ars2
GSE17721_CTRL_VS_CPG_4H_BMDC_UP	GSE17721_CTRL_VS_CPG_4H_BMDC_UP	0.972037608526665	-0.0283607833703493	88	1	0.00609756097560976	164	4161	5740475	CG41378
GSE3982_EOSINOPHIL_VS_MAC_DN	GSE3982_EOSINOPHIL_VS_MAC_DN	0.972037608526665	-0.0283607833703493	88	1	0.00609756097560976	164	4161	246651	CG30495
GSE22886_NAIVE_BCELL_VS_BLOOD_PLASMA_CELL_DN	GSE22886_NAIVE_BCELL_VS_BLOOD_PLASMA_CELL_DN	0.973163518707363	-0.0272031546905474	89	1	0.00609756097560976	164	4161	43031	Alg9
MAX_01	MAX_01	0.973163518707363	-0.0272031546905474	89	1	0.00609756097560976	164	4161	35767	Odc2
GO_RIBONUCLEOPROTEIN_COMPLEX_BIOGENESIS	GO_RIBONUCLEOPROTEIN_COMPLEX_BIOGENESIS	0.973637215874137	-0.0267165130248567	250	5	0.0304878048780488	164	4161	33843,33182,43723,3354918,35747	CG9107,mRpL10,RpL6,RpL15,drosha
GSE22886_DAY0_VS_DAY7_MONOCYTE_IN_CULTURE_DN	GSE22886_DAY0_VS_DAY7_MONOCYTE_IN_CULTURE_DN	0.974244359314031	-0.0260931245526932	90	1	0.00609756097560976	164	4161	42689	Irp-1A
GSE39820_CTRL_VS_TGFBETA3_IL6_CD4_TCELL_UP	GSE39820_CTRL_VS_TGFBETA3_IL6_CD4_TCELL_UP	0.974244359314031	-0.0260931245526932	90	1	0.00609756097560976	164	4161	3355145	CG12547
MODULE_114	MODULE_114	0.974312169255397	-0.0260235243738954	177	3	0.0182926829268293	164	4161	3354918,43723,39251	RpL15,RpL6,Sod1
HALLMARK_MYC_TARGETS_V1	HALLMARK_MYC_TARGETS_V1	0.974857019648141	-0.0254644652526688	137	2	0.0121951219512195	164	4161	43723,35767	RpL6,Odc2
GSE15930_NAIVE_VS_48H_IN_VITRO_STIM_CD8_TCELL_DN	GSE15930_NAIVE_VS_48H_IN_VITRO_STIM_CD8_TCELL_DN	0.974857019648141	-0.0254644652526688	137	2	0.0121951219512195	164	4161	44007,5740664	Coq7,CG40228
GSE411_100MIN_VS_400MIN_IL6_STIM_MACROPHAGE_DN	GSE411_100MIN_VS_400MIN_IL6_STIM_MACROPHAGE_DN	0.975281923814225	-0.0250286971508804	91	1	0.00609756097560976	164	4161	39251	Sod1
GSE12845_IGD_NEG_BLOOD_VS_NAIVE_TONSIL_BCELL_UP	GSE12845_IGD_NEG_BLOOD_VS_NAIVE_TONSIL_BCELL_UP	0.976277934750647	-0.0240079638963724	92	1	0.00609756097560976	164	4161	38801	unc-13-4A
MODULE_18	MODULE_18	0.976566336999544	-0.0237125975375019	139	2	0.0121951219512195	164	4161	37618,42652	CycB,Octbeta1R
WEI_MYCN_TARGETS_WITH_E_BOX	WEI_MYCN_TARGETS_WITH_E_BOX	0.97666320065538	-0.0236134144624474	357	8	0.0487804878048781	164	4161	36396,3355106,3355109,39501,35767,43710,42802,34842	GLS,Alg-2,Parp,CG10171,Odc2,PNPase,Rpn9,spel1
GSE12845_NAIVE_VS_PRE_GC_TONSIL_BCELL_DN	GSE12845_NAIVE_VS_PRE_GC_TONSIL_BCELL_DN	0.977234046497493	-0.0230290993361674	93	1	0.00609756097560976	164	4161	35539	Ars2
GSE17974_0H_VS_6H_IN_VITRO_ACT_CD4_TCELL_DN	GSE17974_0H_VS_6H_IN_VITRO_ACT_CD4_TCELL_DN	0.977234046497493	-0.0230290993361674	93	1	0.00609756097560976	164	4161	33843	CG9107
MODULE_83	MODULE_83	0.978094366460286	-0.0221491243789093	182	3	0.0182926829268293	164	4161	3354918,43723,39251	RpL15,RpL6,Sod1
GO_MONOVALENT_INORGANIC_CATION_TRANSPORT	GO_MONOVALENT_INORGANIC_CATION_TRANSPORT	0.978151847971246	-0.0220903572252114	94	1	0.00609756097560976	164	4161	48971	Atpalpha
GO_TRANSFERASE_ACTIVITY_TRANSFERRING_ACYL_GROUPS_OTHER_THAN_AMINO_ACYL_GROUPS	GO_TRANSFERASE_ACTIVITY_TRANSFERRING_ACYL_GROUPS_OTHER_THAN_AMINO_ACYL_GROUPS	0.978151847971246	-0.0220903572252114	94	1	0.00609756097560976	164	4161	40692	CG12170
GO_PHOSPHOLIPID_BIOSYNTHETIC_PROCESS	GO_PHOSPHOLIPID_BIOSYNTHETIC_PROCESS	0.978151847971246	-0.0220903572252114	94	1	0.00609756097560976	164	4161	39329	Pi3K68D
TCANNTGAY_SREBP1_01	TCANNTGAY_SREBP1_01	0.978163632366515	-0.0220783096844266	141	2	0.0121951219512195	164	4161	40333,36122	Ac78C,Git
GSE36476_CTRL_VS_TSST_ACT_72H_MEMORY_CD4_TCELL_OLD_DN	GSE36476_CTRL_VS_TSST_ACT_72H_MEMORY_CD4_TCELL_OLD_DN	0.979032865161153	-0.0211900668811244	95	1	0.00609756097560976	164	4161	37618	CycB
ENK_UV_RESPONSE_EPIDERMIS_UP	ENK_UV_RESPONSE_EPIDERMIS_UP	0.979032865161153	-0.0211900668811244	95	1	0.00609756097560976	164	4161	37575	dnr1
GSE37532_VISCERAL_ADIPOSE_TISSUE_VS_LN_DERIVED_PPARG_KO_TCONV_CD4_TCELL_UP	GSE37532_VISCERAL_ADIPOSE_TISSUE_VS_LN_DERIVED_PPARG_KO_TCONV_CD4_TCELL_UP	0.979878563669036	-0.0203266296190034	96	1	0.00609756097560976	164	4161	35767	Odc2
MORF_RPA2	MORF_RPA2	0.979878563669036	-0.0203266296190034	96	1	0.00609756097560976	164	4161	118436	Ranbp16
GSE28726_NAIVE_CD4_TCELL_VS_NAIVE_VA24NEG_NKTCELL_UP	GSE28726_NAIVE_CD4_TCELL_VS_NAIVE_VA24NEG_NKTCELL_UP	0.980690351009722	-0.0194985155129397	97	1	0.00609756097560976	164	4161	37618	CycB
GO_METHYLATION	GO_METHYLATION	0.980690351009722	-0.0194985155129397	97	1	0.00609756097560976	164	4161	3355150	AGO3
GO_NEGATIVE_REGULATION_OF_CELLULAR_COMPONENT_ORGANIZATION	GO_NEGATIVE_REGULATION_OF_CELLULAR_COMPONENT_ORGANIZATION	0.980734433848686	-0.0194535656996082	186	3	0.0182926829268293	164	4161	3355109,34842,37618	Parp,spel1,CycB
GSE17974_CTRL_VS_ACT_IL4_AND_ANTI_IL12_24H_CD4_TCELL_DN	GSE17974_CTRL_VS_ACT_IL4_AND_ANTI_IL12_24H_CD4_TCELL_DN	0.981469578978428	-0.0187042601642689	98	1	0.00609756097560976	164	4161	40347	CG9389
GO_NUCLEAR_BODY	GO_NUCLEAR_BODY	0.981469578978428	-0.0187042601642689	98	1	0.00609756097560976	164	4161	36032	Mef2
GSE22886_NAIVE_TCELL_VS_NEUTROPHIL_UP	GSE22886_NAIVE_TCELL_VS_NEUTROPHIL_UP	0.981469578978428	-0.0187042601642689	98	1	0.00609756097560976	164	4161	38378	ND-30
MODULE_3	MODULE_3	0.981711550112586	-0.0184577509331055	146	2	0.0121951219512195	164	4161	326151,37618	Pgant5,CycB
GSE36476_CTRL_VS_TSST_ACT_40H_MEMORY_CD4_TCELL_OLD_DN	GSE36476_CTRL_VS_TSST_ACT_40H_MEMORY_CD4_TCELL_OLD_DN	0.982217545761426	-0.0179424618006225	99	1	0.00609756097560976	164	4161	37618	CycB
GSE411_WT_VS_SOCS3_KO_MACROPHAGE_IL6_STIM_100MIN_UP	GSE411_WT_VS_SOCS3_KO_MACROPHAGE_IL6_STIM_100MIN_UP	0.982217545761426	-0.0179424618006225	99	1	0.00609756097560976	164	4161	3355107	Tim17b
CACTGTG_MIR128A_MIR128B	CACTGTG_MIR128A_MIR128B	0.982935498121485	-0.0172117783617557	100	1	0.00609756097560976	164	4161	33276	CG4341
FISCHER_DREAM_TARGETS	FISCHER_DREAM_TARGETS	0.98344493193172	-0.0166936346558416	337	7	0.0426829268292683	164	4161	41571,3354896,48571,41260,34842,37618,44007	mus308,vtd,heph,Bruce,spel1,CycB,Coq7
GO_UBIQUITIN_LIGASE_COMPLEX	GO_UBIQUITIN_LIGASE_COMPLEX	0.983624633389707	-0.0165109248405349	101	1	0.00609756097560976	164	4161	32687	Ubr1
GSE41867_NAIVE_VS_EFFECTOR_CD8_TCELL_DN	GSE41867_NAIVE_VS_EFFECTOR_CD8_TCELL_DN	0.983624633389707	-0.0165109248405349	101	1	0.00609756097560976	164	4161	39251	Sod1
GO_DEFENSE_RESPONSE_TO_OTHER_ORGANISM	GO_DEFENSE_RESPONSE_TO_OTHER_ORGANISM	0.984286101407333	-0.0158386707277436	102	1	0.00609756097560976	164	4161	35747	drosha
ACEVEDO_LIVER_CANCER_UP	ACEVEDO_LIVER_CANCER_UP	0.984690939223097	-0.0154274543314984	340	7	0.0426829268292683	164	4161	3355109,34197,35747,37575,33369,35604,3355131	Parp,Trs23,drosha,dnr1,Der-1,CG3358,cta
GSE37532_TREG_VS_TCONV_CD4_TCELL_FROM_LN_UP	GSE37532_TREG_VS_TCONV_CD4_TCELL_FROM_LN_UP	0.984921006393853	-0.0151938375804276	103	1	0.00609756097560976	164	4161	40332	CG10565
GO_PROTEIN_DNA_COMPLEX_SUBUNIT_ORGANIZATION	GO_PROTEIN_DNA_COMPLEX_SUBUNIT_ORGANIZATION	0.986115326955904	-0.0139819667609903	105	1	0.00609756097560976	164	4161	3355109	Parp
MARSON_BOUND_BY_FOXP3_STIMULATED	MARSON_BOUND_BY_FOXP3_STIMULATED	0.986951773055833	-0.0131341028945943	311	6	0.0365853658536585	164	4161	43031,40332,46717,34540,39501,40224	Alg9,CG10565,arg,Wdr59,CG10171,rdgC
KRIGE_RESPONSE_TO_TOSEDOSTAT_6HR_UP	KRIGE_RESPONSE_TO_TOSEDOSTAT_6HR_UP	0.986993081394299	-0.0130922493054433	275	5	0.0304878048780488	164	4161	246425,38109,3354888,31309,41417	CG30059,Glut1,rl,dnc,CG14721
GSE24574_NAIVE_VS_TCONV_CD4_TCELL_DN	GSE24574_NAIVE_VS_TCONV_CD4_TCELL_DN	0.987732762549623	-0.01234310107083	108	1	0.00609756097560976	164	4161	33843	CG9107
GSE14000_TRANSLATED_RNA_VS_MRNA_DC_UP	GSE14000_TRANSLATED_RNA_VS_MRNA_DC_UP	0.987732762549623	-0.01234310107083	108	1	0.00609756097560976	164	4161	3355089	mRpS5
GO_CELL_CYCLE_PHASE_TRANSITION	GO_CELL_CYCLE_PHASE_TRANSITION	0.987732762549623	-0.01234310107083	108	1	0.00609756097560976	164	4161	37618	CycB
GRADE_COLON_CANCER_UP	GRADE_COLON_CANCER_UP	0.988555273675914	-0.0115107212165734	351	7	0.0426829268292683	164	4161	48571,31376,3355106,33108,31866,35767,33512	heph,norpA,Alg-2,CG1486,CG12121,Odc2,alpha4GT1
GO_RIBONUCLEOPROTEIN_COMPLEX	GO_RIBONUCLEOPROTEIN_COMPLEX	0.989152100148989	-0.0109071673247374	353	7	0.0426829268292683	164	4161	43723,33182,3355150,3354918,3355089,38756,33843	RpL6,mRpL10,AGO3,RpL15,mRpS5,CG10077,CG9107
BLUM_RESPONSE_TO_SALIRASIB_UP	BLUM_RESPONSE_TO_SALIRASIB_UP	0.989601636358681	-0.0104528043495665	112	1	0.00609756097560976	164	4161	43382	mIF2
MODULE_72	MODULE_72	0.989601636358681	-0.0104528043495665	112	1	0.00609756097560976	164	4161	38769	Mp
FORTSCHEGGER_PHF8_TARGETS_DN	FORTSCHEGGER_PHF8_TARGETS_DN	0.990633603497859	-0.00941053703523088	208	3	0.0182926829268293	164	4161	41417,3355072,31376	CG14721,CG41099,norpA
GSE22432_PDC_VS_TGFB1_TREATEDCOMMON_DC_PROGENITOR_UP	GSE22432_PDC_VS_TGFB1_TREATEDCOMMON_DC_PROGENITOR_UP	0.99081495790761	-0.00922748468273466	115	1	0.00609756097560976	164	4161	3355107	Tim17b
GO_NUCLEOLUS	GO_NUCLEOLUS	0.991423521489761	-0.00861346814779665	326	6	0.0365853658536585	164	4161	3354925,48571,33843,38756,3355109,35747	Maf1,heph,CG9107,CG10077,Parp,drosha
MOHANKUMAR_HOXA1_TARGETS_UP	MOHANKUMAR_HOXA1_TARGETS_UP	0.991723817828344	-0.00831061990760288	168	2	0.0121951219512195	164	4161	42802,34842	Rpn9,spel1
REACTOME_CELL_CYCLE	REACTOME_CELL_CYCLE	0.991805382103808	-0.00822837833988357	212	3	0.0182926829268293	164	4161	3354896,37618,42802	vtd,CycB,Rpn9
RHEIN_ALL_GLUCOCORTICOID_THERAPY_DN	RHEIN_ALL_GLUCOCORTICOID_THERAPY_DN	0.992306701728192	-0.00772304435282003	170	2	0.0121951219512195	164	4161	40560,36032	CG32944,Mef2
GRAESSMANN_RESPONSE_TO_MC_AND_DOXORUBICIN_DN	GRAESSMANN_RESPONSE_TO_MC_AND_DOXORUBICIN_DN	0.992338829515581	-0.00769066800461481	293	5	0.0304878048780488	164	4161	41417,3355089,37288,38193,40692	CG14721,mRpS5,Ate1,ABCB7,CG12170
JOHNSTONE_PARVB_TARGETS_3_DN	JOHNSTONE_PARVB_TARGETS_3_DN	0.99297576259916	-0.00704902349350146	333	6	0.0365853658536585	164	4161	35970,36396,34842,35767,42832,3355079	Pdk,GLS,spel1,Odc2,Gdh,CG40045
REACTOME_METABOLISM_OF_LIPIDS_AND_LIPOPROTEINS	REACTOME_METABOLISM_OF_LIPIDS_AND_LIPOPROTEINS	0.993106880223293	-0.00691698707014619	173	2	0.0121951219512195	164	4161	39329,246651	Pi3K68D,CG30495
KRIGE_RESPONSE_TO_TOSEDOSTAT_24HR_DN	KRIGE_RESPONSE_TO_TOSEDOSTAT_24HR_DN	0.993155433239805	-0.00686809824393905	405	8	0.0487804878048781	164	4161	35539,37575,41549,41491,3355096,5740664,33843,38378	Ars2,dnr1,Octbeta2R,svp,Tim23,CG40228,CG9107,ND-30
REACTOME_TRANSCRIPTION	REACTOME_TRANSCRIPTION	0.994176856667095	-0.00584016393982904	126	1	0.00609756097560976	164	4161	43734	CstF50
PATIL_LIVER_CANCER	PATIL_LIVER_CANCER	0.995315367276208	-0.00469564000584013	270	4	0.024390243902439	164	4161	38769,118436,3354896,3354925	Mp,Ranbp16,vtd,Maf1
GO_NUCLEOPLASM_PART	GO_NUCLEOPLASM_PART	0.997775097585127	-0.00222738118761836	250	3	0.0182926829268293	164	4161	35483,3355010,36032	Nipped-A,IntS3,Mef2
GO_TRANSFERASE_COMPLEX	GO_TRANSFERASE_COMPLEX	0.998870660031388	-0.00112997815352495	313	4	0.024390243902439	164	4161	3355010,32687,35483,39329	IntS3,Ubr1,Nipped-A,Pi3K68D
DARWICHE_PAPILLOMA_RISK_HIGH_VS_LOW_UP	DARWICHE_PAPILLOMA_RISK_HIGH_VS_LOW_UP	0.99999999999666	-3.33964800258713e-12	1	0	0	164	4161
GO_NATURAL_KILLER_CELL_DIFFERENTIATION	GO_NATURAL_KILLER_CELL_DIFFERENTIATION	0.99999999999666	-3.33964800258713e-12	1	0	0	164	4161
HUMMEL_BURKITTS_LYMPHOMA_DN	HUMMEL_BURKITTS_LYMPHOMA_DN	0.99999999999666	-3.33964800258713e-12	1	0	0	164	4161
chr5p12	chr5p12	0.99999999999666	-3.33964800258713e-12	1	0	0	164	4161
ST_PAC1_RECEPTOR_PATHWAY	ST_PAC1_RECEPTOR_PATHWAY	0.99999999999666	-3.33964800258713e-12	1	0	0	164	4161
GO_POSITIVE_REGULATION_OF_NATURAL_KILLER_CELL_ACTIVATION	GO_POSITIVE_REGULATION_OF_NATURAL_KILLER_CELL_ACTIVATION	0.99999999999666	-3.33964800258713e-12	1	0	0	164	4161
KREPPEL_CD99_TARGETS_UP	KREPPEL_CD99_TARGETS_UP	0.99999999999666	-3.33964800258713e-12	1	0	0	164	4161
GO_MECHANOSENSORY_BEHAVIOR	GO_MECHANOSENSORY_BEHAVIOR	0.99999999999666	-3.33964800258713e-12	1	0	0	164	4161
GO_NEUROPILIN_BINDING	GO_NEUROPILIN_BINDING	0.99999999999666	-3.33964800258713e-12	1	0	0	164	4161
GO_ACTIVATION_OF_MAPKKK_ACTIVITY	GO_ACTIVATION_OF_MAPKKK_ACTIVITY	0.99999999999666	-3.33964800258713e-12	1	0	0	164	4161
MURAKAMI_UV_RESPONSE_1HR_DN	MURAKAMI_UV_RESPONSE_1HR_DN	0.99999999999666	-3.33964800258713e-12	1	0	0	164	4161
MYLLYKANGAS_AMPLIFICATION_HOT_SPOT_27	MYLLYKANGAS_AMPLIFICATION_HOT_SPOT_27	0.99999999999666	-3.33964800258713e-12	1	0	0	164	4161
GO_DERMATAN_SULFATE_METABOLIC_PROCESS	GO_DERMATAN_SULFATE_METABOLIC_PROCESS	0.99999999999666	-3.33964800258713e-12	1	0	0	164	4161
ST_INTERFERON_GAMMA_PATHWAY	ST_INTERFERON_GAMMA_PATHWAY	0.99999999999666	-3.33964800258713e-12	1	0	0	164	4161
GO_WOUND_HEALING_SPREADING_OF_EPIDERMAL_CELLS	GO_WOUND_HEALING_SPREADING_OF_EPIDERMAL_CELLS	0.99999999999666	-3.33964800258713e-12	1	0	0	164	4161
VANLOO_SP3_TARGETS_UP	VANLOO_SP3_TARGETS_UP	0.99999999999666	-3.33964800258713e-12	1	0	0	164	4161
GO_REGULATION_OF_CIRCADIAN_SLEEP_WAKE_CYCLE_NON_REM_SLEEP	GO_REGULATION_OF_CIRCADIAN_SLEEP_WAKE_CYCLE_NON_REM_SLEEP	0.99999999999666	-3.33964800258713e-12	1	0	0	164	4161
chr6q	chr6q	0.99999999999666	-3.33964800258713e-12	1	0	0	164	4161
GO_REGULATION_OF_LIPOPROTEIN_LIPASE_ACTIVITY	GO_REGULATION_OF_LIPOPROTEIN_LIPASE_ACTIVITY	0.99999999999666	-3.33964800258713e-12	1	0	0	164	4161
SHARMA_PILOCYTIC_ASTROCYTOMA_LOCATION_DN	SHARMA_PILOCYTIC_ASTROCYTOMA_LOCATION_DN	0.99999999999666	-3.33964800258713e-12	1	0	0	164	4161
CHEN_ETV5_TARGETS_SERTOLI	CHEN_ETV5_TARGETS_SERTOLI	0.99999999999666	-3.33964800258713e-12	1	0	0	164	4161
chr1p	chr1p	0.99999999999666	-3.33964800258713e-12	1	0	0	164	4161
SCHMAHL_PDGF_SIGNALING	SCHMAHL_PDGF_SIGNALING	0.99999999999666	-3.33964800258713e-12	1	0	0	164	4161
YIH_RESPONSE_TO_ARSENITE_C5	YIH_RESPONSE_TO_ARSENITE_C5	0.99999999999666	-3.33964800258713e-12	1	0	0	164	4161
JU_AGING_TERC_TARGETS_DN	JU_AGING_TERC_TARGETS_DN	0.99999999999666	-3.33964800258713e-12	1	0	0	164	4161
GO_T_CELL_DIFFERENTIATION_INVOLVED_IN_IMMUNE_RESPONSE	GO_T_CELL_DIFFERENTIATION_INVOLVED_IN_IMMUNE_RESPONSE	0.99999999999666	-3.33964800258713e-12	1	0	0	164	4161
SCHAEFFER_PROSTATE_DEVELOPMENT_AND_CANCER_BOX5_UP	SCHAEFFER_PROSTATE_DEVELOPMENT_AND_CANCER_BOX5_UP	0.99999999999666	-3.33964800258713e-12	1	0	0	164	4161
JOHNSTONE_PARVB_TARGETS_1_UP	JOHNSTONE_PARVB_TARGETS_1_UP	0.99999999999666	-3.33964800258713e-12	1	0	0	164	4161
SANCHEZ_MDM2_TARGETS	SANCHEZ_MDM2_TARGETS	0.99999999999666	-3.33964800258713e-12	1	0	0	164	4161
LOPEZ_EPITHELIOID_MESOTHELIOMA	LOPEZ_EPITHELIOID_MESOTHELIOMA	0.99999999999666	-3.33964800258713e-12	1	0	0	164	4161
GO_ACTIVATION_OF_CYSTEINE_TYPE_ENDOPEPTIDASE_ACTIVITY_INVOLVED_IN_APOPTOTIC_SIGNALING_PATHWAY	GO_ACTIVATION_OF_CYSTEINE_TYPE_ENDOPEPTIDASE_ACTIVITY_INVOLVED_IN_APOPTOTIC_SIGNALING_PATHWAY	0.99999999999666	-3.33964800258713e-12	1	0	0	164	4161
GO_RETINOL_BINDING	GO_RETINOL_BINDING	0.99999999999666	-3.33964800258713e-12	1	0	0	164	4161
BANDRES_RESPONSE_TO_CARMUSTIN_WITHOUT_MGMT_24HR_DN	BANDRES_RESPONSE_TO_CARMUSTIN_WITHOUT_MGMT_24HR_DN	0.99999999999666	-3.33964800258713e-12	1	0	0	164	4161
DAZARD_UV_RESPONSE_CLUSTER_G28	DAZARD_UV_RESPONSE_CLUSTER_G28	0.99999999999666	-3.33964800258713e-12	1	0	0	164	4161
GO_DENDRITIC_CELL_MIGRATION	GO_DENDRITIC_CELL_MIGRATION	0.99999999999666	-3.33964800258713e-12	1	0	0	164	4161
GO_POSITIVE_REGULATION_OF_THYMOCYTE_AGGREGATION	GO_POSITIVE_REGULATION_OF_THYMOCYTE_AGGREGATION	0.99999999999666	-3.33964800258713e-12	1	0	0	164	4161
GO_RAGE_RECEPTOR_BINDING	GO_RAGE_RECEPTOR_BINDING	0.99999999999666	-3.33964800258713e-12	1	0	0	164	4161
GO_ARACHIDONIC_ACID_MONOOXYGENASE_ACTIVITY	GO_ARACHIDONIC_ACID_MONOOXYGENASE_ACTIVITY	0.99999999999666	-3.33964800258713e-12	1	0	0	164	4161
WEBER_METHYLATED_LCP_IN_FIBROBLAST_UP	WEBER_METHYLATED_LCP_IN_FIBROBLAST_UP	0.99999999999666	-3.33964800258713e-12	1	0	0	164	4161
PID_INTEGRIN5_PATHWAY	PID_INTEGRIN5_PATHWAY	0.99999999999666	-3.33964800258713e-12	1	0	0	164	4161
REACTOME_TANDEM_PORE_DOMAIN_POTASSIUM_CHANNELS	REACTOME_TANDEM_PORE_DOMAIN_POTASSIUM_CHANNELS	0.99999999999666	-3.33964800258713e-12	1	0	0	164	4161
GO_GTP_RHO_BINDING	GO_GTP_RHO_BINDING	0.99999999999666	-3.33964800258713e-12	1	0	0	164	4161
GO_POSITIVE_REGULATION_OF_MACROPHAGE_ACTIVATION	GO_POSITIVE_REGULATION_OF_MACROPHAGE_ACTIVATION	0.99999999999666	-3.33964800258713e-12	1	0	0	164	4161
GO_NEGATIVE_REGULATION_OF_ESTABLISHMENT_OF_PROTEIN_LOCALIZATION_TO_PLASMA_MEMBRANE	GO_NEGATIVE_REGULATION_OF_ESTABLISHMENT_OF_PROTEIN_LOCALIZATION_TO_PLASMA_MEMBRANE	0.99999999999666	-3.33964800258713e-12	1	0	0	164	4161
WESTON_VEGFA_TARGETS_12HR	WESTON_VEGFA_TARGETS_12HR	0.99999999999666	-3.33964800258713e-12	1	0	0	164	4161
MODULE_575	MODULE_575	0.99999999999666	-3.33964800258713e-12	1	0	0	164	4161
GNF2_IGFBP1	GNF2_IGFBP1	0.99999999999666	-3.33964800258713e-12	1	0	0	164	4161
KIM_MYCL1_AMPLIFICATION_TARGETS_UP	KIM_MYCL1_AMPLIFICATION_TARGETS_UP	0.99999999999666	-3.33964800258713e-12	1	0	0	164	4161
GO_T_CELL_RECEPTOR_COMPLEX	GO_T_CELL_RECEPTOR_COMPLEX	0.99999999999666	-3.33964800258713e-12	1	0	0	164	4161
CHEOK_RESPONSE_TO_MERCAPTOPURINE_AND_HD_MTX_UP	CHEOK_RESPONSE_TO_MERCAPTOPURINE_AND_HD_MTX_UP	0.99999999999666	-3.33964800258713e-12	1	0	0	164	4161
REACTOME_ACTIVATED_POINT_MUTANTS_OF_FGFR2	REACTOME_ACTIVATED_POINT_MUTANTS_OF_FGFR2	0.99999999999666	-3.33964800258713e-12	1	0	0	164	4161
MCBRYAN_TERMINAL_END_BUD_DN	MCBRYAN_TERMINAL_END_BUD_DN	0.99999999999666	-3.33964800258713e-12	1	0	0	164	4161
GO_REGULATION_OF_DNA_METHYLATION	GO_REGULATION_OF_DNA_METHYLATION	0.99999999999666	-3.33964800258713e-12	1	0	0	164	4161
GO_LEUCINE_ZIPPER_DOMAIN_BINDING	GO_LEUCINE_ZIPPER_DOMAIN_BINDING	0.99999999999666	-3.33964800258713e-12	1	0	0	164	4161
GO_NEGATIVE_REGULATION_OF_B_CELL_APOPTOTIC_PROCESS	GO_NEGATIVE_REGULATION_OF_B_CELL_APOPTOTIC_PROCESS	0.99999999999666	-3.33964800258713e-12	1	0	0	164	4161
NIELSEN_LEIOMYOSARCOMA_UP	NIELSEN_LEIOMYOSARCOMA_UP	0.99999999999666	-3.33964800258713e-12	1	0	0	164	4161
KEGG_COMPLEMENT_AND_COAGULATION_CASCADES	KEGG_COMPLEMENT_AND_COAGULATION_CASCADES	0.99999999999666	-3.33964800258713e-12	1	0	0	164	4161
GO_RETINOID_X_RECEPTOR_BINDING	GO_RETINOID_X_RECEPTOR_BINDING	0.99999999999666	-3.33964800258713e-12	1	0	0	164	4161
NIKOLSKY_BREAST_CANCER_19P13_AMPLICON	NIKOLSKY_BREAST_CANCER_19P13_AMPLICON	0.99999999999666	-3.33964800258713e-12	1	0	0	164	4161
DER_IFN_ALPHA_RESPONSE_DN	DER_IFN_ALPHA_RESPONSE_DN	0.99999999999666	-3.33964800258713e-12	1	0	0	164	4161
BIOCARTA_TNFR2_PATHWAY	BIOCARTA_TNFR2_PATHWAY	0.99999999999666	-3.33964800258713e-12	1	0	0	164	4161
GO_POSITIVE_REGULATION_OF_KERATINOCYTE_DIFFERENTIATION	GO_POSITIVE_REGULATION_OF_KERATINOCYTE_DIFFERENTIATION	0.99999999999666	-3.33964800258713e-12	1	0	0	164	4161
GO_ACROSOME_ASSEMBLY	GO_ACROSOME_ASSEMBLY	0.99999999999666	-3.33964800258713e-12	1	0	0	164	4161
LEE_LIVER_CANCER_HEPATOBLAST	LEE_LIVER_CANCER_HEPATOBLAST	0.99999999999666	-3.33964800258713e-12	1	0	0	164	4161
DING_LUNG_CANCER_MUTATED_RECURRENTLY	DING_LUNG_CANCER_MUTATED_RECURRENTLY	0.99999999999666	-3.33964800258713e-12	1	0	0	164	4161
GO_T_CELL_MIGRATION	GO_T_CELL_MIGRATION	0.99999999999666	-3.33964800258713e-12	1	0	0	164	4161
MARSON_FOXP3_TARGETS_STIMULATED_UP	MARSON_FOXP3_TARGETS_STIMULATED_UP	0.99999999999666	-3.33964800258713e-12	1	0	0	164	4161
REACTOME_OLFACTORY_SIGNALING_PATHWAY	REACTOME_OLFACTORY_SIGNALING_PATHWAY	0.99999999999666	-3.33964800258713e-12	1	0	0	164	4161
TSUTSUMI_FBXW8_TARGETS	TSUTSUMI_FBXW8_TARGETS	0.99999999999666	-3.33964800258713e-12	1	0	0	164	4161
chr11q	chr11q	0.99999999999666	-3.33964800258713e-12	1	0	0	164	4161
MIZUKAMI_HYPOXIA_DN	MIZUKAMI_HYPOXIA_DN	0.99999999999666	-3.33964800258713e-12	1	0	0	164	4161
LI_PROSTATE_CANCER_EPIGENETIC	LI_PROSTATE_CANCER_EPIGENETIC	0.99999999999666	-3.33964800258713e-12	1	0	0	164	4161
GO_REGULATION_OF_PRI_MIRNA_TRANSCRIPTION_FROM_RNA_POLYMERASE_II_PROMOTER	GO_REGULATION_OF_PRI_MIRNA_TRANSCRIPTION_FROM_RNA_POLYMERASE_II_PROMOTER	0.99999999999666	-3.33964800258713e-12	1	0	0	164	4161
GO_CELLULAR_RESPONSE_TO_PH	GO_CELLULAR_RESPONSE_TO_PH	0.99999999999666	-3.33964800258713e-12	1	0	0	164	4161
MCGOWAN_RSP6_TARGETS_DN	MCGOWAN_RSP6_TARGETS_DN	0.99999999999666	-3.33964800258713e-12	1	0	0	164	4161
GO_RESPONSE_TO_LAMINAR_FLUID_SHEAR_STRESS	GO_RESPONSE_TO_LAMINAR_FLUID_SHEAR_STRESS	0.99999999999666	-3.33964800258713e-12	1	0	0	164	4161
GO_NEGATIVE_REGULATION_OF_STEM_CELL_PROLIFERATION	GO_NEGATIVE_REGULATION_OF_STEM_CELL_PROLIFERATION	0.99999999999666	-3.33964800258713e-12	1	0	0	164	4161
GO_MATURE_B_CELL_DIFFERENTIATION_INVOLVED_IN_IMMUNE_RESPONSE	GO_MATURE_B_CELL_DIFFERENTIATION_INVOLVED_IN_IMMUNE_RESPONSE	0.99999999999666	-3.33964800258713e-12	1	0	0	164	4161
GO_NEGATIVE_REGULATION_OF_CELLULAR_SENESCENCE	GO_NEGATIVE_REGULATION_OF_CELLULAR_SENESCENCE	0.99999999999666	-3.33964800258713e-12	1	0	0	164	4161
KANG_CISPLATIN_RESISTANCE_DN	KANG_CISPLATIN_RESISTANCE_DN	0.99999999999666	-3.33964800258713e-12	1	0	0	164	4161
GO_T_HELPER_1_TYPE_IMMUNE_RESPONSE	GO_T_HELPER_1_TYPE_IMMUNE_RESPONSE	0.99999999999666	-3.33964800258713e-12	1	0	0	164	4161
GO_REGULATION_OF_MONONUCLEAR_CELL_MIGRATION	GO_REGULATION_OF_MONONUCLEAR_CELL_MIGRATION	0.99999999999666	-3.33964800258713e-12	1	0	0	164	4161
GO_NEGATIVE_REGULATION_OF_TUMOR_NECROSIS_FACTOR_MEDIATED_SIGNALING_PATHWAY	GO_NEGATIVE_REGULATION_OF_TUMOR_NECROSIS_FACTOR_MEDIATED_SIGNALING_PATHWAY	0.99999999999666	-3.33964800258713e-12	1	0	0	164	4161
chr4q	chr4q	0.99999999999666	-3.33964800258713e-12	1	0	0	164	4161
GO_REGULATION_OF_DEFENSE_RESPONSE_TO_BACTERIUM	GO_REGULATION_OF_DEFENSE_RESPONSE_TO_BACTERIUM	0.99999999999666	-3.33964800258713e-12	1	0	0	164	4161
GO_NEGATIVE_REGULATION_OF_GLYCOPROTEIN_METABOLIC_PROCESS	GO_NEGATIVE_REGULATION_OF_GLYCOPROTEIN_METABOLIC_PROCESS	0.99999999999666	-3.33964800258713e-12	1	0	0	164	4161
YANAGISAWA_LUNG_CANCER_RECURRENCE	YANAGISAWA_LUNG_CANCER_RECURRENCE	0.99999999999666	-3.33964800258713e-12	1	0	0	164	4161
GHANDHI_BYSTANDER_IRRADIATION_DN	GHANDHI_BYSTANDER_IRRADIATION_DN	0.99999999999666	-3.33964800258713e-12	1	0	0	164	4161
REACTOME_TRAF3_DEPENDENT_IRF_ACTIVATION_PATHWAY	REACTOME_TRAF3_DEPENDENT_IRF_ACTIVATION_PATHWAY	0.99999999999666	-3.33964800258713e-12	1	0	0	164	4161
GO_POSITIVE_REGULATION_OF_BONE_REMODELING	GO_POSITIVE_REGULATION_OF_BONE_REMODELING	0.99999999999666	-3.33964800258713e-12	1	0	0	164	4161
GO_NEGATIVE_REGULATION_OF_TYPE_2_IMMUNE_RESPONSE	GO_NEGATIVE_REGULATION_OF_TYPE_2_IMMUNE_RESPONSE	0.99999999999666	-3.33964800258713e-12	1	0	0	164	4161
KUWANO_RNA_STABILIZED_BY_NO	KUWANO_RNA_STABILIZED_BY_NO	0.99999999999666	-3.33964800258713e-12	1	0	0	164	4161
GO_MEGAKARYOCYTE_DEVELOPMENT	GO_MEGAKARYOCYTE_DEVELOPMENT	0.99999999999666	-3.33964800258713e-12	1	0	0	164	4161
GO_NEGATIVE_REGULATION_OF_INTERLEUKIN_1_BETA_PRODUCTION	GO_NEGATIVE_REGULATION_OF_INTERLEUKIN_1_BETA_PRODUCTION	0.99999999999666	-3.33964800258713e-12	1	0	0	164	4161
GO_TELOMERE_CAP_COMPLEX	GO_TELOMERE_CAP_COMPLEX	0.99999999999666	-3.33964800258713e-12	1	0	0	164	4161
GO_PURINERGIC_RECEPTOR_SIGNALING_PATHWAY	GO_PURINERGIC_RECEPTOR_SIGNALING_PATHWAY	0.99999999999666	-3.33964800258713e-12	1	0	0	164	4161
GO_POSITIVE_REGULATION_OF_T_CELL_MEDIATED_CYTOTOXICITY	GO_POSITIVE_REGULATION_OF_T_CELL_MEDIATED_CYTOTOXICITY	0.99999999999666	-3.33964800258713e-12	1	0	0	164	4161
MIKKELSEN_PARTIALLY_REPROGRAMMED_TO_PLURIPOTENCY	MIKKELSEN_PARTIALLY_REPROGRAMMED_TO_PLURIPOTENCY	0.99999999999666	-3.33964800258713e-12	1	0	0	164	4161
KEGG_GLYCOSPHINGOLIPID_BIOSYNTHESIS_GANGLIO_SERIES	KEGG_GLYCOSPHINGOLIPID_BIOSYNTHESIS_GANGLIO_SERIES	0.99999999999666	-3.33964800258713e-12	1	0	0	164	4161
PID_FRA_PATHWAY	PID_FRA_PATHWAY	0.99999999999666	-3.33964800258713e-12	1	0	0	164	4161
HASINA_NOL7_TARGETS_UP	HASINA_NOL7_TARGETS_UP	0.99999999999666	-3.33964800258713e-12	1	0	0	164	4161
GO_KERATIN_FILAMENT	GO_KERATIN_FILAMENT	0.99999999999666	-3.33964800258713e-12	1	0	0	164	4161
CHENG_TAF7L_TARGETS	CHENG_TAF7L_TARGETS	0.99999999999666	-3.33964800258713e-12	1	0	0	164	4161
chr13q22	chr13q22	0.99999999999666	-3.33964800258713e-12	1	0	0	164	4161
GO_REGULATION_OF_T_CELL_CHEMOTAXIS	GO_REGULATION_OF_T_CELL_CHEMOTAXIS	0.99999999999666	-3.33964800258713e-12	1	0	0	164	4161
HEIDENBLAD_AMPLIFIED_IN_BONE_CANCER	HEIDENBLAD_AMPLIFIED_IN_BONE_CANCER	0.99999999999666	-3.33964800258713e-12	1	0	0	164	4161
GO_INTERSTITIAL_MATRIX	GO_INTERSTITIAL_MATRIX	0.99999999999666	-3.33964800258713e-12	1	0	0	164	4161
MANTOVANI_NFKB_TARGETS_DN	MANTOVANI_NFKB_TARGETS_DN	0.99999999999666	-3.33964800258713e-12	1	0	0	164	4161
RUNNE_GENDER_EFFECT_UP	RUNNE_GENDER_EFFECT_UP	0.99999999999666	-3.33964800258713e-12	1	0	0	164	4161
GO_POSITIVE_REGULATION_OF_MACROPHAGE_DIFFERENTIATION	GO_POSITIVE_REGULATION_OF_MACROPHAGE_DIFFERENTIATION	0.99999999999666	-3.33964800258713e-12	1	0	0	164	4161
WEBER_METHYLATED_ICP_IN_FIBROBLAST	WEBER_METHYLATED_ICP_IN_FIBROBLAST	0.99999999999666	-3.33964800258713e-12	1	0	0	164	4161
SCHLINGEMANN_SKIN_CARCINOGENESIS_TPA_DN	SCHLINGEMANN_SKIN_CARCINOGENESIS_TPA_DN	0.99999999999666	-3.33964800258713e-12	1	0	0	164	4161
KOBAYASHI_EGFR_SIGNALING_6HR_UP	KOBAYASHI_EGFR_SIGNALING_6HR_UP	0.99999999999666	-3.33964800258713e-12	1	0	0	164	4161
SIMBULAN_UV_RESPONSE_NORMAL_UP	SIMBULAN_UV_RESPONSE_NORMAL_UP	0.99999999999666	-3.33964800258713e-12	1	0	0	164	4161
GO_S100_PROTEIN_BINDING	GO_S100_PROTEIN_BINDING	0.99999999999666	-3.33964800258713e-12	1	0	0	164	4161
HINATA_NFKB_IMMU_INF	HINATA_NFKB_IMMU_INF	0.99999999999666	-3.33964800258713e-12	1	0	0	164	4161
GO_DEFINITIVE_HEMOPOIESIS	GO_DEFINITIVE_HEMOPOIESIS	0.99999999999666	-3.33964800258713e-12	1	0	0	164	4161
GO_NEGATIVE_REGULATION_OF_CYTOKINE_SECRETION	GO_NEGATIVE_REGULATION_OF_CYTOKINE_SECRETION	0.99999999999666	-3.33964800258713e-12	1	0	0	164	4161
GO_POSITIVE_REGULATION_OF_URINE_VOLUME	GO_POSITIVE_REGULATION_OF_URINE_VOLUME	0.99999999999666	-3.33964800258713e-12	1	0	0	164	4161
WACKER_HYPOXIA_TARGETS_OF_VHL	WACKER_HYPOXIA_TARGETS_OF_VHL	0.99999999999666	-3.33964800258713e-12	1	0	0	164	4161
REACTOME_FGFR2C_LIGAND_BINDING_AND_ACTIVATION	REACTOME_FGFR2C_LIGAND_BINDING_AND_ACTIVATION	0.99999999999666	-3.33964800258713e-12	1	0	0	164	4161
GO_NEGATIVE_REGULATION_OF_STRESS_FIBER_ASSEMBLY	GO_NEGATIVE_REGULATION_OF_STRESS_FIBER_ASSEMBLY	0.99999999999666	-3.33964800258713e-12	1	0	0	164	4161
WIEMANN_TELOMERE_SHORTENING_AND_CHRONIC_LIVER_DAMAGE_DN	WIEMANN_TELOMERE_SHORTENING_AND_CHRONIC_LIVER_DAMAGE_DN	0.99999999999666	-3.33964800258713e-12	1	0	0	164	4161
GO_LYMPHANGIOGENESIS	GO_LYMPHANGIOGENESIS	0.99999999999666	-3.33964800258713e-12	1	0	0	164	4161
GNF2_CDH3	GNF2_CDH3	0.99999999999666	-3.33964800258713e-12	1	0	0	164	4161
SUZUKI_RESPONSE_TO_TSA_AND_DECITABINE_1A	SUZUKI_RESPONSE_TO_TSA_AND_DECITABINE_1A	0.99999999999666	-3.33964800258713e-12	1	0	0	164	4161
GO_LYMPHOCYTE_MIGRATION	GO_LYMPHOCYTE_MIGRATION	0.99999999999666	-3.33964800258713e-12	1	0	0	164	4161
MAHADEVAN_GIST_MORPHOLOGICAL_SWITCH	MAHADEVAN_GIST_MORPHOLOGICAL_SWITCH	0.99999999999666	-3.33964800258713e-12	1	0	0	164	4161
FARMER_BREAST_CANCER_CLUSTER_4	FARMER_BREAST_CANCER_CLUSTER_4	0.99999999999666	-3.33964800258713e-12	1	0	0	164	4161
WEBER_METHYLATED_HCP_IN_SPERM_UP	WEBER_METHYLATED_HCP_IN_SPERM_UP	0.99999999999666	-3.33964800258713e-12	1	0	0	164	4161
LE_SKI_TARGETS_UP	LE_SKI_TARGETS_UP	0.99999999999666	-3.33964800258713e-12	1	0	0	164	4161
GO_POSITIVE_REGULATION_OF_TISSUE_REMODELING	GO_POSITIVE_REGULATION_OF_TISSUE_REMODELING	0.99999999999666	-3.33964800258713e-12	1	0	0	164	4161
FREDERICK_PRKCI_TARGETS	FREDERICK_PRKCI_TARGETS	0.99999999999666	-3.33964800258713e-12	1	0	0	164	4161
VALK_AML_WITH_T_8_21_TRANSLOCATION	VALK_AML_WITH_T_8_21_TRANSLOCATION	0.99999999999666	-3.33964800258713e-12	1	0	0	164	4161
RIZ_ERYTHROID_DIFFERENTIATION_HEMGN	RIZ_ERYTHROID_DIFFERENTIATION_HEMGN	0.99999999999666	-3.33964800258713e-12	1	0	0	164	4161
GO_MESODERMAL_CELL_FATE_COMMITMENT	GO_MESODERMAL_CELL_FATE_COMMITMENT	0.99999999999666	-3.33964800258713e-12	1	0	0	164	4161
STONER_ESOPHAGEAL_CARCINOGENESIS_DN	STONER_ESOPHAGEAL_CARCINOGENESIS_DN	0.99999999999666	-3.33964800258713e-12	1	0	0	164	4161
IIZUKA_LIVER_CANCER_PROGRESSION_G2_G3_DN	IIZUKA_LIVER_CANCER_PROGRESSION_G2_G3_DN	0.99999999999666	-3.33964800258713e-12	1	0	0	164	4161
STREICHER_LSM1_TARGETS_DN	STREICHER_LSM1_TARGETS_DN	0.99999999999666	-3.33964800258713e-12	1	0	0	164	4161
GO_NEGATIVE_REGULATION_OF_CYTOSOLIC_CALCIUM_ION_CONCENTRATION	GO_NEGATIVE_REGULATION_OF_CYTOSOLIC_CALCIUM_ION_CONCENTRATION	0.99999999999666	-3.33964800258713e-12	1	0	0	164	4161
LOPEZ_MESOTHELIOMA_SURVIVAL_OVERALL_DN	LOPEZ_MESOTHELIOMA_SURVIVAL_OVERALL_DN	0.99999999999666	-3.33964800258713e-12	1	0	0	164	4161
chr13q11	chr13q11	0.99999999999666	-3.33964800258713e-12	1	0	0	164	4161
GO_REGULATION_OF_TUMOR_NECROSIS_FACTOR_BIOSYNTHETIC_PROCESS	GO_REGULATION_OF_TUMOR_NECROSIS_FACTOR_BIOSYNTHETIC_PROCESS	0.99999999999666	-3.33964800258713e-12	1	0	0	164	4161
MODULE_240	MODULE_240	0.99999999999666	-3.33964800258713e-12	1	0	0	164	4161
ONGUSAHA_BRCA1_TARGETS_UP	ONGUSAHA_BRCA1_TARGETS_UP	0.99999999999666	-3.33964800258713e-12	1	0	0	164	4161
GO_NARROW_PORE_CHANNEL_ACTIVITY	GO_NARROW_PORE_CHANNEL_ACTIVITY	0.99999999999666	-3.33964800258713e-12	1	0	0	164	4161
ABDULRAHMAN_KIDNEY_CANCER_VHL_UP	ABDULRAHMAN_KIDNEY_CANCER_VHL_UP	0.99999999999666	-3.33964800258713e-12	1	0	0	164	4161
LOPEZ_MESOTHELIOMA_SURVIVAL_DN	LOPEZ_MESOTHELIOMA_SURVIVAL_DN	0.99999999999666	-3.33964800258713e-12	1	0	0	164	4161
GO_OVULATION	GO_OVULATION	0.99999999999666	-3.33964800258713e-12	1	0	0	164	4161
TONKS_TARGETS_OF_RUNX1_RUNX1T1_FUSION_SUSTAINED_IN_GRANULOCYTE_DN	TONKS_TARGETS_OF_RUNX1_RUNX1T1_FUSION_SUSTAINED_IN_GRANULOCYTE_DN	0.99999999999666	-3.33964800258713e-12	1	0	0	164	4161
PASTURAL_RIZ1_TARGETS_UP	PASTURAL_RIZ1_TARGETS_UP	0.99999999999666	-3.33964800258713e-12	1	0	0	164	4161
GO_NOTOCHORD_DEVELOPMENT	GO_NOTOCHORD_DEVELOPMENT	0.99999999999666	-3.33964800258713e-12	1	0	0	164	4161
PLASARI_TGFB1_TARGETS_1HR_UP	PLASARI_TGFB1_TARGETS_1HR_UP	0.99999999999666	-3.33964800258713e-12	1	0	0	164	4161
chr1q	chr1q	0.99999999999666	-3.33964800258713e-12	1	0	0	164	4161
GO_REGULATION_OF_NLRP3_INFLAMMASOME_COMPLEX_ASSEMBLY	GO_REGULATION_OF_NLRP3_INFLAMMASOME_COMPLEX_ASSEMBLY	0.99999999999666	-3.33964800258713e-12	1	0	0	164	4161
ST_STAT3_PATHWAY	ST_STAT3_PATHWAY	0.99999999999666	-3.33964800258713e-12	1	0	0	164	4161
GO_REGULATION_OF_MESODERM_DEVELOPMENT	GO_REGULATION_OF_MESODERM_DEVELOPMENT	0.99999999999666	-3.33964800258713e-12	1	0	0	164	4161
MYLLYKANGAS_AMPLIFICATION_HOT_SPOT_22	MYLLYKANGAS_AMPLIFICATION_HOT_SPOT_22	0.99999999999666	-3.33964800258713e-12	1	0	0	164	4161
HOLLEMAN_DAUNORUBICIN_B_ALL_UP	HOLLEMAN_DAUNORUBICIN_B_ALL_UP	0.99999999999666	-3.33964800258713e-12	1	0	0	164	4161
TSAI_RESPONSE_TO_RADIATION_THERAPY	TSAI_RESPONSE_TO_RADIATION_THERAPY	0.99999999999666	-3.33964800258713e-12	1	0	0	164	4161
GO_URETER_DEVELOPMENT	GO_URETER_DEVELOPMENT	0.99999999999666	-3.33964800258713e-12	1	0	0	164	4161
GO_HISTONE_H3_K9_MODIFICATION	GO_HISTONE_H3_K9_MODIFICATION	0.99999999999666	-3.33964800258713e-12	1	0	0	164	4161
PEDERSEN_METASTASIS_BY_ERBB2_ISOFORM_5	PEDERSEN_METASTASIS_BY_ERBB2_ISOFORM_5	0.99999999999666	-3.33964800258713e-12	1	0	0	164	4161
ABBUD_LIF_SIGNALING_2_UP	ABBUD_LIF_SIGNALING_2_UP	0.99999999999666	-3.33964800258713e-12	1	0	0	164	4161
GO_REGULATION_OF_GLOMERULUS_DEVELOPMENT	GO_REGULATION_OF_GLOMERULUS_DEVELOPMENT	0.99999999999666	-3.33964800258713e-12	1	0	0	164	4161
DAZARD_UV_RESPONSE_CLUSTER_G3	DAZARD_UV_RESPONSE_CLUSTER_G3	0.99999999999666	-3.33964800258713e-12	1	0	0	164	4161
GO_POSITIVE_REGULATION_OF_VASCULAR_PERMEABILITY	GO_POSITIVE_REGULATION_OF_VASCULAR_PERMEABILITY	0.99999999999666	-3.33964800258713e-12	1	0	0	164	4161
GO_GLUCOCORTICOID_BIOSYNTHETIC_PROCESS	GO_GLUCOCORTICOID_BIOSYNTHETIC_PROCESS	0.99999999999666	-3.33964800258713e-12	1	0	0	164	4161
SMID_BREAST_CANCER_NORMAL_LIKE_DN	SMID_BREAST_CANCER_NORMAL_LIKE_DN	0.99999999999666	-3.33964800258713e-12	1	0	0	164	4161
GO_NEGATIVE_REGULATION_OF_RESPONSE_TO_FOOD	GO_NEGATIVE_REGULATION_OF_RESPONSE_TO_FOOD	0.99999999999666	-3.33964800258713e-12	1	0	0	164	4161
GO_MATURE_B_CELL_DIFFERENTIATION	GO_MATURE_B_CELL_DIFFERENTIATION	0.99999999999666	-3.33964800258713e-12	1	0	0	164	4161
MODULE_173	MODULE_173	0.99999999999666	-3.33964800258713e-12	1	0	0	164	4161
BYSTRYKH_HEMATOPOIESIS_STEM_CELL_RUNX1	BYSTRYKH_HEMATOPOIESIS_STEM_CELL_RUNX1	0.99999999999666	-3.33964800258713e-12	1	0	0	164	4161
GO_ANGIOGENESIS_INVOLVED_IN_WOUND_HEALING	GO_ANGIOGENESIS_INVOLVED_IN_WOUND_HEALING	0.99999999999666	-3.33964800258713e-12	1	0	0	164	4161
GO_HYALURONAN_CATABOLIC_PROCESS	GO_HYALURONAN_CATABOLIC_PROCESS	0.99999999999666	-3.33964800258713e-12	1	0	0	164	4161
GO_ENAMEL_MINERALIZATION	GO_ENAMEL_MINERALIZATION	0.99999999999666	-3.33964800258713e-12	1	0	0	164	4161
GO_NEPHRIC_DUCT_DEVELOPMENT	GO_NEPHRIC_DUCT_DEVELOPMENT	0.99999999999666	-3.33964800258713e-12	1	0	0	164	4161
BENNETT_SYSTEMIC_LUPUS_ERYTHEMATOSUS	BENNETT_SYSTEMIC_LUPUS_ERYTHEMATOSUS	0.99999999999666	-3.33964800258713e-12	1	0	0	164	4161
GO_NEGATIVE_REGULATION_OF_LIPID_CATABOLIC_PROCESS	GO_NEGATIVE_REGULATION_OF_LIPID_CATABOLIC_PROCESS	0.99999999999666	-3.33964800258713e-12	1	0	0	164	4161
SHIRAISHI_PLZF_TARGETS_DN	SHIRAISHI_PLZF_TARGETS_DN	0.99999999999666	-3.33964800258713e-12	1	0	0	164	4161
GUTIERREZ_CHRONIC_LYMPHOCYTIC_LEUKEMIA_UP	GUTIERREZ_CHRONIC_LYMPHOCYTIC_LEUKEMIA_UP	0.99999999999666	-3.33964800258713e-12	1	0	0	164	4161
GO_REGULATION_OF_ICOSANOID_SECRETION	GO_REGULATION_OF_ICOSANOID_SECRETION	0.99999999999666	-3.33964800258713e-12	1	0	0	164	4161
GO_LOW_DENSITY_LIPOPROTEIN_PARTICLE_BINDING	GO_LOW_DENSITY_LIPOPROTEIN_PARTICLE_BINDING	0.99999999999666	-3.33964800258713e-12	1	0	0	164	4161
GO_NEGATIVE_REGULATION_OF_ENDOTHELIAL_CELL_APOPTOTIC_PROCESS	GO_NEGATIVE_REGULATION_OF_ENDOTHELIAL_CELL_APOPTOTIC_PROCESS	0.99999999999666	-3.33964800258713e-12	1	0	0	164	4161
BERENJENO_TRANSFORMED_BY_RHOA_REVERSIBLY_UP	BERENJENO_TRANSFORMED_BY_RHOA_REVERSIBLY_UP	0.99999999999666	-3.33964800258713e-12	1	0	0	164	4161
GO_REGULATION_OF_CELL_FATE_SPECIFICATION	GO_REGULATION_OF_CELL_FATE_SPECIFICATION	0.99999999999666	-3.33964800258713e-12	1	0	0	164	4161
REACTOME_BILE_SALT_AND_ORGANIC_ANION_SLC_TRANSPORTERS	REACTOME_BILE_SALT_AND_ORGANIC_ANION_SLC_TRANSPORTERS	0.99999999999666	-3.33964800258713e-12	1	0	0	164	4161
MODULE_101	MODULE_101	0.99999999999666	-3.33964800258713e-12	1	0	0	164	4161
GO_MICROGLIAL_CELL_ACTIVATION	GO_MICROGLIAL_CELL_ACTIVATION	0.99999999999666	-3.33964800258713e-12	1	0	0	164	4161
GO_POSITIVE_REGULATION_OF_GUANYLATE_CYCLASE_ACTIVITY	GO_POSITIVE_REGULATION_OF_GUANYLATE_CYCLASE_ACTIVITY	0.99999999999666	-3.33964800258713e-12	1	0	0	164	4161
chr1p11	chr1p11	0.99999999999666	-3.33964800258713e-12	1	0	0	164	4161
SMID_BREAST_CANCER_ERBB2_DN	SMID_BREAST_CANCER_ERBB2_DN	0.99999999999666	-3.33964800258713e-12	1	0	0	164	4161
GO_CELLULAR_RESPONSE_TO_THYROID_HORMONE_STIMULUS	GO_CELLULAR_RESPONSE_TO_THYROID_HORMONE_STIMULUS	0.99999999999666	-3.33964800258713e-12	1	0	0	164	4161
GERHOLD_RESPONSE_TO_TZD_UP	GERHOLD_RESPONSE_TO_TZD_UP	0.99999999999666	-3.33964800258713e-12	1	0	0	164	4161
GO_REGULATION_OF_RESPONSE_TO_TUMOR_CELL	GO_REGULATION_OF_RESPONSE_TO_TUMOR_CELL	0.99999999999666	-3.33964800258713e-12	1	0	0	164	4161
GO_PLATELET_DERIVED_GROWTH_FACTOR_RECEPTOR_BINDING	GO_PLATELET_DERIVED_GROWTH_FACTOR_RECEPTOR_BINDING	0.99999999999666	-3.33964800258713e-12	1	0	0	164	4161
GRAHAM_CML_DIVIDING_VS_NORMAL_DIVIDING_UP	GRAHAM_CML_DIVIDING_VS_NORMAL_DIVIDING_UP	0.99999999999666	-3.33964800258713e-12	1	0	0	164	4161
MYLLYKANGAS_AMPLIFICATION_HOT_SPOT_16	MYLLYKANGAS_AMPLIFICATION_HOT_SPOT_16	0.99999999999666	-3.33964800258713e-12	1	0	0	164	4161
ZHAN_LATE_DIFFERENTIATION_GENES_DN	ZHAN_LATE_DIFFERENTIATION_GENES_DN	0.99999999999666	-3.33964800258713e-12	1	0	0	164	4161
GO_NEGATIVE_REGULATION_OF_SKELETAL_MUSCLE_TISSUE_DEVELOPMENT	GO_NEGATIVE_REGULATION_OF_SKELETAL_MUSCLE_TISSUE_DEVELOPMENT	0.99999999999666	-3.33964800258713e-12	1	0	0	164	4161
GRAHAM_CML_DIVIDING_VS_NORMAL_DIVIDING_DN	GRAHAM_CML_DIVIDING_VS_NORMAL_DIVIDING_DN	0.99999999999666	-3.33964800258713e-12	1	0	0	164	4161
GO_C2H2_ZINC_FINGER_DOMAIN_BINDING	GO_C2H2_ZINC_FINGER_DOMAIN_BINDING	0.99999999999666	-3.33964800258713e-12	1	0	0	164	4161
GO_TITIN_BINDING	GO_TITIN_BINDING	0.99999999999666	-3.33964800258713e-12	1	0	0	164	4161
WATANABE_ULCERATIVE_COLITIS_WITH_CANCER_DN	WATANABE_ULCERATIVE_COLITIS_WITH_CANCER_DN	0.99999999999666	-3.33964800258713e-12	1	0	0	164	4161
GO_NEGATIVE_REGULATION_OF_BEHAVIOR	GO_NEGATIVE_REGULATION_OF_BEHAVIOR	0.99999999999666	-3.33964800258713e-12	1	0	0	164	4161
GO_NEGATIVE_REGULATION_OF_DNA_DAMAGE_RESPONSE_SIGNAL_TRANSDUCTION_BY_P53_CLASS_MEDIATOR	GO_NEGATIVE_REGULATION_OF_DNA_DAMAGE_RESPONSE_SIGNAL_TRANSDUCTION_BY_P53_CLASS_MEDIATOR	0.99999999999666	-3.33964800258713e-12	1	0	0	164	4161
GO_POSITIVE_REGULATION_OF_T_CELL_APOPTOTIC_PROCESS	GO_POSITIVE_REGULATION_OF_T_CELL_APOPTOTIC_PROCESS	0.99999999999666	-3.33964800258713e-12	1	0	0	164	4161
REACTOME_ADHERENS_JUNCTIONS_INTERACTIONS	REACTOME_ADHERENS_JUNCTIONS_INTERACTIONS	0.99999999999666	-3.33964800258713e-12	1	0	0	164	4161
KAUFFMANN_MELANOMA_RELAPSE_DN	KAUFFMANN_MELANOMA_RELAPSE_DN	0.99999999999666	-3.33964800258713e-12	1	0	0	164	4161
GO_TRIGLYCERIDE_CATABOLIC_PROCESS	GO_TRIGLYCERIDE_CATABOLIC_PROCESS	0.99999999999666	-3.33964800258713e-12	1	0	0	164	4161
IGARASHI_ATF4_TARGETS_UP	IGARASHI_ATF4_TARGETS_UP	0.99999999999666	-3.33964800258713e-12	1	0	0	164	4161
GO_POSITIVE_REGULATION_OF_ACUTE_INFLAMMATORY_RESPONSE	GO_POSITIVE_REGULATION_OF_ACUTE_INFLAMMATORY_RESPONSE	0.99999999999666	-3.33964800258713e-12	1	0	0	164	4161
HUI_MAPK14_TARGETS_UP	HUI_MAPK14_TARGETS_UP	0.99999999999666	-3.33964800258713e-12	1	0	0	164	4161
LAU_APOPTOSIS_CDKN2A_DN	LAU_APOPTOSIS_CDKN2A_DN	0.99999999999666	-3.33964800258713e-12	1	0	0	164	4161
GO_INTRONIC_TRANSCRIPTION_REGULATORY_REGION_DNA_BINDING	GO_INTRONIC_TRANSCRIPTION_REGULATORY_REGION_DNA_BINDING	0.99999999999666	-3.33964800258713e-12	1	0	0	164	4161
GO_POSITIVE_REGULATION_OF_PROTEIN_SUMOYLATION	GO_POSITIVE_REGULATION_OF_PROTEIN_SUMOYLATION	0.99999999999666	-3.33964800258713e-12	1	0	0	164	4161
GO_NEGATIVE_REGULATION_OF_MUSCLE_HYPERTROPHY	GO_NEGATIVE_REGULATION_OF_MUSCLE_HYPERTROPHY	0.99999999999666	-3.33964800258713e-12	1	0	0	164	4161
GO_REGULATION_OF_NEURON_MIGRATION	GO_REGULATION_OF_NEURON_MIGRATION	0.99999999999666	-3.33964800258713e-12	1	0	0	164	4161
KEGG_PRIMARY_IMMUNODEFICIENCY	KEGG_PRIMARY_IMMUNODEFICIENCY	0.99999999999666	-3.33964800258713e-12	1	0	0	164	4161
GO_POSITIVE_REGULATION_OF_MAST_CELL_ACTIVATION	GO_POSITIVE_REGULATION_OF_MAST_CELL_ACTIVATION	0.99999999999666	-3.33964800258713e-12	1	0	0	164	4161
BIOCARTA_IL10_PATHWAY	BIOCARTA_IL10_PATHWAY	0.99999999999666	-3.33964800258713e-12	1	0	0	164	4161
GO_POSITIVE_REGULATION_OF_INTERLEUKIN_10_PRODUCTION	GO_POSITIVE_REGULATION_OF_INTERLEUKIN_10_PRODUCTION	0.99999999999666	-3.33964800258713e-12	1	0	0	164	4161
MODULE_537	MODULE_537	0.99999999999666	-3.33964800258713e-12	1	0	0	164	4161
NIELSEN_SCHWANNOMA_UP	NIELSEN_SCHWANNOMA_UP	0.99999999999666	-3.33964800258713e-12	1	0	0	164	4161
VILIMAS_NOTCH1_TARGETS_DN	VILIMAS_NOTCH1_TARGETS_DN	0.99999999999666	-3.33964800258713e-12	1	0	0	164	4161
GO_INTERMEDIATE_FILAMENT_ORGANIZATION	GO_INTERMEDIATE_FILAMENT_ORGANIZATION	0.99999999999666	-3.33964800258713e-12	1	0	0	164	4161
INAMURA_LUNG_CANCER_SCC_DN	INAMURA_LUNG_CANCER_SCC_DN	0.99999999999666	-3.33964800258713e-12	1	0	0	164	4161
MYLLYKANGAS_AMPLIFICATION_HOT_SPOT_11	MYLLYKANGAS_AMPLIFICATION_HOT_SPOT_11	0.99999999999666	-3.33964800258713e-12	1	0	0	164	4161
TERAO_AOX4_TARGETS_HG_DN	TERAO_AOX4_TARGETS_HG_DN	0.99999999999666	-3.33964800258713e-12	1	0	0	164	4161
GO_EPOXYGENASE_P450_PATHWAY	GO_EPOXYGENASE_P450_PATHWAY	0.99999999999666	-3.33964800258713e-12	1	0	0	164	4161
AUJLA_IL22_AND_IL17A_SIGNALING	AUJLA_IL22_AND_IL17A_SIGNALING	0.99999999999666	-3.33964800258713e-12	1	0	0	164	4161
REACTOME_ENDOGENOUS_STEROLS	REACTOME_ENDOGENOUS_STEROLS	0.99999999999666	-3.33964800258713e-12	1	0	0	164	4161
RODRIGUES_NTN1_TARGETS_UP	RODRIGUES_NTN1_TARGETS_UP	0.99999999999666	-3.33964800258713e-12	1	0	0	164	4161
CONRAD_GERMLINE_STEM_CELL	CONRAD_GERMLINE_STEM_CELL	0.99999999999666	-3.33964800258713e-12	1	0	0	164	4161
GO_POSITIVE_REGULATION_OF_RENAL_SODIUM_EXCRETION	GO_POSITIVE_REGULATION_OF_RENAL_SODIUM_EXCRETION	0.99999999999666	-3.33964800258713e-12	1	0	0	164	4161
GO_PRC1_COMPLEX	GO_PRC1_COMPLEX	0.99999999999666	-3.33964800258713e-12	1	0	0	164	4161
ZHOU_CELL_CYCLE_GENES_IN_IR_RESPONSE_2HR	ZHOU_CELL_CYCLE_GENES_IN_IR_RESPONSE_2HR	0.99999999999666	-3.33964800258713e-12	1	0	0	164	4161
GO_REGULATION_OF_MEMBRANE_PROTEIN_ECTODOMAIN_PROTEOLYSIS	GO_REGULATION_OF_MEMBRANE_PROTEIN_ECTODOMAIN_PROTEOLYSIS	0.99999999999666	-3.33964800258713e-12	1	0	0	164	4161
GO_REGULATION_OF_CELL_CELL_ADHESION_MEDIATED_BY_CADHERIN	GO_REGULATION_OF_CELL_CELL_ADHESION_MEDIATED_BY_CADHERIN	0.99999999999666	-3.33964800258713e-12	1	0	0	164	4161
FERRANDO_TAL1_NEIGHBORS	FERRANDO_TAL1_NEIGHBORS	0.99999999999666	-3.33964800258713e-12	1	0	0	164	4161
SHIN_B_CELL_LYMPHOMA_CLUSTER_5	SHIN_B_CELL_LYMPHOMA_CLUSTER_5	0.99999999999666	-3.33964800258713e-12	1	0	0	164	4161
GO_TROPOMYOSIN_BINDING	GO_TROPOMYOSIN_BINDING	0.99999999999666	-3.33964800258713e-12	1	0	0	164	4161
NAKAJIMA_EOSINOPHIL	NAKAJIMA_EOSINOPHIL	0.99999999999666	-3.33964800258713e-12	1	0	0	164	4161
GO_CD4_POSITIVE_OR_CD8_POSITIVE_ALPHA_BETA_T_CELL_LINEAGE_COMMITMENT	GO_CD4_POSITIVE_OR_CD8_POSITIVE_ALPHA_BETA_T_CELL_LINEAGE_COMMITMENT	0.99999999999666	-3.33964800258713e-12	1	0	0	164	4161
GO_PLATELET_ALPHA_GRANULE_LUMEN	GO_PLATELET_ALPHA_GRANULE_LUMEN	0.99999999999666	-3.33964800258713e-12	1	0	0	164	4161
GO_NEGATIVE_REGULATION_OF_INTERLEUKIN_12_PRODUCTION	GO_NEGATIVE_REGULATION_OF_INTERLEUKIN_12_PRODUCTION	0.99999999999666	-3.33964800258713e-12	1	0	0	164	4161
GO_NEPHRIC_DUCT_MORPHOGENESIS	GO_NEPHRIC_DUCT_MORPHOGENESIS	0.99999999999666	-3.33964800258713e-12	1	0	0	164	4161
MATZUK_LUTEAL_GENES	MATZUK_LUTEAL_GENES	0.99999999999666	-3.33964800258713e-12	1	0	0	164	4161
GO_POSITIVE_REGULATION_OF_ACTIVATED_T_CELL_PROLIFERATION	GO_POSITIVE_REGULATION_OF_ACTIVATED_T_CELL_PROLIFERATION	0.99999999999666	-3.33964800258713e-12	1	0	0	164	4161
TONKS_TARGETS_OF_RUNX1_RUNX1T1_FUSION_SUSTAINED_IN_MONOCYTE_DN	TONKS_TARGETS_OF_RUNX1_RUNX1T1_FUSION_SUSTAINED_IN_MONOCYTE_DN	0.99999999999666	-3.33964800258713e-12	1	0	0	164	4161
REACTOME_PD1_SIGNALING	REACTOME_PD1_SIGNALING	0.99999999999666	-3.33964800258713e-12	1	0	0	164	4161
FUJIWARA_PARK2_IN_LIVER_CANCER_UP	FUJIWARA_PARK2_IN_LIVER_CANCER_UP	0.99999999999666	-3.33964800258713e-12	1	0	0	164	4161
GO_E_BOX_BINDING	GO_E_BOX_BINDING	0.99999999999666	-3.33964800258713e-12	1	0	0	164	4161
REACTOME_PHOSPHORYLATION_OF_CD3_AND_TCR_ZETA_CHAINS	REACTOME_PHOSPHORYLATION_OF_CD3_AND_TCR_ZETA_CHAINS	0.99999999999666	-3.33964800258713e-12	1	0	0	164	4161
GO_NEGATIVE_REGULATION_OF_ACTIN_FILAMENT_BUNDLE_ASSEMBLY	GO_NEGATIVE_REGULATION_OF_ACTIN_FILAMENT_BUNDLE_ASSEMBLY	0.99999999999666	-3.33964800258713e-12	1	0	0	164	4161
KIM_LRRC3B_TARGETS	KIM_LRRC3B_TARGETS	0.99999999999666	-3.33964800258713e-12	1	0	0	164	4161
GO_NEGATIVE_REGULATION_OF_CARDIAC_MUSCLE_TISSUE_DEVELOPMENT	GO_NEGATIVE_REGULATION_OF_CARDIAC_MUSCLE_TISSUE_DEVELOPMENT	0.99999999999666	-3.33964800258713e-12	1	0	0	164	4161
GO_RENAL_ABSORPTION	GO_RENAL_ABSORPTION	0.99999999999666	-3.33964800258713e-12	1	0	0	164	4161
TING_SILENCED_BY_DICER	TING_SILENCED_BY_DICER	0.99999999999666	-3.33964800258713e-12	1	0	0	164	4161
GO_G_PROTEIN_COUPLED_PURINERGIC_RECEPTOR_SIGNALING_PATHWAY	GO_G_PROTEIN_COUPLED_PURINERGIC_RECEPTOR_SIGNALING_PATHWAY	0.99999999999666	-3.33964800258713e-12	1	0	0	164	4161
REACTOME_IKK_COMPLEX_RECRUITMENT_MEDIATED_BY_RIP1	REACTOME_IKK_COMPLEX_RECRUITMENT_MEDIATED_BY_RIP1	0.99999999999666	-3.33964800258713e-12	1	0	0	164	4161
KUROKAWA_LIVER_CANCER_EARLY_RECURRENCE_DN	KUROKAWA_LIVER_CANCER_EARLY_RECURRENCE_DN	0.99999999999666	-3.33964800258713e-12	1	0	0	164	4161
WILENSKY_RESPONSE_TO_DARAPLADIB	WILENSKY_RESPONSE_TO_DARAPLADIB	0.99999999999666	-3.33964800258713e-12	1	0	0	164	4161
GO_GEMINI_OF_COILED_BODIES	GO_GEMINI_OF_COILED_BODIES	0.99999999999666	-3.33964800258713e-12	1	0	0	164	4161
RAMJAUN_APOPTOSIS_BY_TGFB1_VIA_MAPK1_DN	RAMJAUN_APOPTOSIS_BY_TGFB1_VIA_MAPK1_DN	0.99999999999666	-3.33964800258713e-12	1	0	0	164	4161
GO_CCR_CHEMOKINE_RECEPTOR_BINDING	GO_CCR_CHEMOKINE_RECEPTOR_BINDING	0.99999999999666	-3.33964800258713e-12	1	0	0	164	4161
GO_CHRONIC_INFLAMMATORY_RESPONSE	GO_CHRONIC_INFLAMMATORY_RESPONSE	0.99999999999666	-3.33964800258713e-12	1	0	0	164	4161
GO_MORPHOGENESIS_OF_AN_EPITHELIAL_FOLD	GO_MORPHOGENESIS_OF_AN_EPITHELIAL_FOLD	0.99999999999666	-3.33964800258713e-12	1	0	0	164	4161
chr3p	chr3p	0.99999999999666	-3.33964800258713e-12	1	0	0	164	4161
RICKMAN_HEAD_AND_NECK_CANCER_D	RICKMAN_HEAD_AND_NECK_CANCER_D	0.99999999999666	-3.33964800258713e-12	1	0	0	164	4161
GO_LONG_CHAIN_FATTY_ACID_BINDING	GO_LONG_CHAIN_FATTY_ACID_BINDING	0.99999999999666	-3.33964800258713e-12	1	0	0	164	4161
GO_POSITIVE_REGULATION_OF_LYMPHOCYTE_APOPTOTIC_PROCESS	GO_POSITIVE_REGULATION_OF_LYMPHOCYTE_APOPTOTIC_PROCESS	0.99999999999666	-3.33964800258713e-12	1	0	0	164	4161
GO_ONE_CARBON_COMPOUND_TRANSPORT	GO_ONE_CARBON_COMPOUND_TRANSPORT	0.99999999999666	-3.33964800258713e-12	1	0	0	164	4161
GO_NEGATIVE_REGULATION_OF_DIGESTIVE_SYSTEM_PROCESS	GO_NEGATIVE_REGULATION_OF_DIGESTIVE_SYSTEM_PROCESS	0.99999999999666	-3.33964800258713e-12	1	0	0	164	4161
GO_WW_DOMAIN_BINDING	GO_WW_DOMAIN_BINDING	0.99999999999666	-3.33964800258713e-12	1	0	0	164	4161
GO_GROWTH_PLATE_CARTILAGE_DEVELOPMENT	GO_GROWTH_PLATE_CARTILAGE_DEVELOPMENT	0.99999999999666	-3.33964800258713e-12	1	0	0	164	4161
GO_NEGATIVE_REGULATION_OF_CIRCADIAN_RHYTHM	GO_NEGATIVE_REGULATION_OF_CIRCADIAN_RHYTHM	0.99999999999666	-3.33964800258713e-12	1	0	0	164	4161
GO_HEART_TRABECULA_FORMATION	GO_HEART_TRABECULA_FORMATION	0.99999999999666	-3.33964800258713e-12	1	0	0	164	4161
GO_DNA_DEMETHYLATION	GO_DNA_DEMETHYLATION	0.99999999999666	-3.33964800258713e-12	1	0	0	164	4161
GO_REGULATION_OF_CIRCADIAN_SLEEP_WAKE_CYCLE	GO_REGULATION_OF_CIRCADIAN_SLEEP_WAKE_CYCLE	0.99999999999666	-3.33964800258713e-12	1	0	0	164	4161
GO_REGULATION_OF_DEVELOPMENTAL_PIGMENTATION	GO_REGULATION_OF_DEVELOPMENTAL_PIGMENTATION	0.99999999999666	-3.33964800258713e-12	1	0	0	164	4161
GO_REVERSE_CHOLESTEROL_TRANSPORT	GO_REVERSE_CHOLESTEROL_TRANSPORT	0.99999999999666	-3.33964800258713e-12	1	0	0	164	4161
REACTOME_GLYCOPROTEIN_HORMONES	REACTOME_GLYCOPROTEIN_HORMONES	0.99999999999666	-3.33964800258713e-12	1	0	0	164	4161
GTCAACC_MIR3805P	GTCAACC_MIR3805P	0.99999999999666	-3.33964800258713e-12	1	0	0	164	4161
PAX5_02	PAX5_02	0.99999999999666	-3.33964800258713e-12	1	0	0	164	4161
WUNDER_INFLAMMATORY_RESPONSE_AND_CHOLESTEROL_DN	WUNDER_INFLAMMATORY_RESPONSE_AND_CHOLESTEROL_DN	0.99999999999666	-3.33964800258713e-12	1	0	0	164	4161
OHM_METHYLATED_IN_ADULT_CANCERS	OHM_METHYLATED_IN_ADULT_CANCERS	0.99999999999666	-3.33964800258713e-12	1	0	0	164	4161
MODULE_401	MODULE_401	0.99999999999666	-3.33964800258713e-12	1	0	0	164	4161
GO_POSITIVE_REGULATION_OF_HAIR_CYCLE	GO_POSITIVE_REGULATION_OF_HAIR_CYCLE	0.99999999999666	-3.33964800258713e-12	1	0	0	164	4161
TSAI_DNAJB4_TARGETS_DN	TSAI_DNAJB4_TARGETS_DN	0.99999999999666	-3.33964800258713e-12	1	0	0	164	4161
BEGUM_TARGETS_OF_PAX3_FOXO1_FUSION_AND_PAX3	BEGUM_TARGETS_OF_PAX3_FOXO1_FUSION_AND_PAX3	0.99999999999666	-3.33964800258713e-12	1	0	0	164	4161
GO_SODIUM_CHANNEL_COMPLEX	GO_SODIUM_CHANNEL_COMPLEX	0.99999999999666	-3.33964800258713e-12	1	0	0	164	4161
GILMORE_CORE_NFKB_PATHWAY	GILMORE_CORE_NFKB_PATHWAY	0.99999999999666	-3.33964800258713e-12	1	0	0	164	4161
GO_POSITIVE_REGULATION_OF_LYMPHOCYTE_MIGRATION	GO_POSITIVE_REGULATION_OF_LYMPHOCYTE_MIGRATION	0.99999999999666	-3.33964800258713e-12	1	0	0	164	4161
REACTOME_PLATELET_ADHESION_TO_EXPOSED_COLLAGEN	REACTOME_PLATELET_ADHESION_TO_EXPOSED_COLLAGEN	0.99999999999666	-3.33964800258713e-12	1	0	0	164	4161
GO_PLATELET_ALPHA_GRANULE_MEMBRANE	GO_PLATELET_ALPHA_GRANULE_MEMBRANE	0.99999999999666	-3.33964800258713e-12	1	0	0	164	4161
GO_EPHRIN_RECEPTOR_ACTIVITY	GO_EPHRIN_RECEPTOR_ACTIVITY	0.99999999999666	-3.33964800258713e-12	1	0	0	164	4161
GO_REGULATION_OF_RECEPTOR_BINDING	GO_REGULATION_OF_RECEPTOR_BINDING	0.99999999999666	-3.33964800258713e-12	1	0	0	164	4161
HINATA_NFKB_TARGETS_KERATINOCYTE_DN	HINATA_NFKB_TARGETS_KERATINOCYTE_DN	0.99999999999666	-3.33964800258713e-12	1	0	0	164	4161
GO_LYMPH_VESSEL_MORPHOGENESIS	GO_LYMPH_VESSEL_MORPHOGENESIS	0.99999999999666	-3.33964800258713e-12	1	0	0	164	4161
GO_REGULATION_OF_INTRINSIC_APOPTOTIC_SIGNALING_PATHWAY_IN_RESPONSE_TO_DNA_DAMAGE_BY_P53_CLASS_MEDIATOR	GO_REGULATION_OF_INTRINSIC_APOPTOTIC_SIGNALING_PATHWAY_IN_RESPONSE_TO_DNA_DAMAGE_BY_P53_CLASS_MEDIATOR	0.99999999999666	-3.33964800258713e-12	1	0	0	164	4161
GO_REGULATION_OF_ODONTOGENESIS_OF_DENTIN_CONTAINING_TOOTH	GO_REGULATION_OF_ODONTOGENESIS_OF_DENTIN_CONTAINING_TOOTH	0.99999999999666	-3.33964800258713e-12	1	0	0	164	4161
GO_POSITIVE_REGULATION_OF_PRI_MIRNA_TRANSCRIPTION_FROM_RNA_POLYMERASE_II_PROMOTER	GO_POSITIVE_REGULATION_OF_PRI_MIRNA_TRANSCRIPTION_FROM_RNA_POLYMERASE_II_PROMOTER	0.99999999999666	-3.33964800258713e-12	1	0	0	164	4161
GO_CARBONATE_DEHYDRATASE_ACTIVITY	GO_CARBONATE_DEHYDRATASE_ACTIVITY	0.99999999999666	-3.33964800258713e-12	1	0	0	164	4161
GO_REGULATION_OF_INTERLEUKIN_8_SECRETION	GO_REGULATION_OF_INTERLEUKIN_8_SECRETION	0.99999999999666	-3.33964800258713e-12	1	0	0	164	4161
LOPEZ_MESOTHELIOMA_SURVIVAL_WORST_VS_BEST_UP	LOPEZ_MESOTHELIOMA_SURVIVAL_WORST_VS_BEST_UP	0.99999999999666	-3.33964800258713e-12	1	0	0	164	4161
GO_REGULATION_OF_INTERLEUKIN_2_BIOSYNTHETIC_PROCESS	GO_REGULATION_OF_INTERLEUKIN_2_BIOSYNTHETIC_PROCESS	0.99999999999666	-3.33964800258713e-12	1	0	0	164	4161
GNF2_MATK	GNF2_MATK	0.99999999999666	-3.33964800258713e-12	1	0	0	164	4161
BASSO_HAIRY_CELL_LEUKEMIA_DN	BASSO_HAIRY_CELL_LEUKEMIA_DN	0.99999999999666	-3.33964800258713e-12	1	0	0	164	4161
GO_REGULATION_OF_GUANYLATE_CYCLASE_ACTIVITY	GO_REGULATION_OF_GUANYLATE_CYCLASE_ACTIVITY	0.99999999999666	-3.33964800258713e-12	1	0	0	164	4161
NAKAMURA_BRONCHIAL_AND_BRONCHIOLAR_EPITHELIA	NAKAMURA_BRONCHIAL_AND_BRONCHIOLAR_EPITHELIA	0.99999999999666	-3.33964800258713e-12	1	0	0	164	4161
FLOTHO_PEDIATRIC_ALL_THERAPY_RESPONSE_DN	FLOTHO_PEDIATRIC_ALL_THERAPY_RESPONSE_DN	0.99999999999666	-3.33964800258713e-12	1	0	0	164	4161
GO_SEGMENT_SPECIFICATION	GO_SEGMENT_SPECIFICATION	0.99999999999666	-3.33964800258713e-12	1	0	0	164	4161
GO_PROTEIN_SERINE_THREONINE_PHOSPHATASE_INHIBITOR_ACTIVITY	GO_PROTEIN_SERINE_THREONINE_PHOSPHATASE_INHIBITOR_ACTIVITY	0.99999999999666	-3.33964800258713e-12	1	0	0	164	4161
GO_POSITIVE_REGULATION_OF_NEURON_MIGRATION	GO_POSITIVE_REGULATION_OF_NEURON_MIGRATION	0.99999999999666	-3.33964800258713e-12	1	0	0	164	4161
CHANG_POU5F1_TARGETS_DN	CHANG_POU5F1_TARGETS_DN	0.99999999999666	-3.33964800258713e-12	1	0	0	164	4161
GO_MONOCYTE_CHEMOTAXIS	GO_MONOCYTE_CHEMOTAXIS	0.99999999999666	-3.33964800258713e-12	1	0	0	164	4161
XU_RESPONSE_TO_TRETINOIN_UP	XU_RESPONSE_TO_TRETINOIN_UP	0.99999999999666	-3.33964800258713e-12	1	0	0	164	4161
GO_EXTRACELLULAR_REGULATION_OF_SIGNAL_TRANSDUCTION	GO_EXTRACELLULAR_REGULATION_OF_SIGNAL_TRANSDUCTION	0.99999999999666	-3.33964800258713e-12	1	0	0	164	4161
GO_NOSE_DEVELOPMENT	GO_NOSE_DEVELOPMENT	0.99999999999666	-3.33964800258713e-12	1	0	0	164	4161
ALONSO_METASTASIS_DN	ALONSO_METASTASIS_DN	0.99999999999666	-3.33964800258713e-12	1	0	0	164	4161
GO_MITOCHONDRIAL_ATP_SYNTHESIS_COUPLED_PROTON_TRANSPORT	GO_MITOCHONDRIAL_ATP_SYNTHESIS_COUPLED_PROTON_TRANSPORT	0.99999999999666	-3.33964800258713e-12	1	0	0	164	4161
WANG_THOC1_TARGETS_UP	WANG_THOC1_TARGETS_UP	0.99999999999666	-3.33964800258713e-12	1	0	0	164	4161
WORSCHECH_TUMOR_REJECTION_DN	WORSCHECH_TUMOR_REJECTION_DN	0.99999999999666	-3.33964800258713e-12	1	0	0	164	4161
GO_POSITIVE_REGULATION_OF_MYELOID_LEUKOCYTE_CYTOKINE_PRODUCTION_INVOLVED_IN_IMMUNE_RESPONSE	GO_POSITIVE_REGULATION_OF_MYELOID_LEUKOCYTE_CYTOKINE_PRODUCTION_INVOLVED_IN_IMMUNE_RESPONSE	0.99999999999666	-3.33964800258713e-12	1	0	0	164	4161
GO_NEGATIVE_REGULATION_OF_CYTOKINE_PRODUCTION_INVOLVED_IN_IMMUNE_RESPONSE	GO_NEGATIVE_REGULATION_OF_CYTOKINE_PRODUCTION_INVOLVED_IN_IMMUNE_RESPONSE	0.99999999999666	-3.33964800258713e-12	1	0	0	164	4161
NIKOLSKY_BREAST_CANCER_19Q13.4_AMPLICON	NIKOLSKY_BREAST_CANCER_19Q13.4_AMPLICON	0.99999999999666	-3.33964800258713e-12	1	0	0	164	4161
GO_MUSCLE_MYOSIN_COMPLEX	GO_MUSCLE_MYOSIN_COMPLEX	0.99999999999666	-3.33964800258713e-12	1	0	0	164	4161
GO_POSITIVE_REGULATION_OF_HUMORAL_IMMUNE_RESPONSE	GO_POSITIVE_REGULATION_OF_HUMORAL_IMMUNE_RESPONSE	0.99999999999666	-3.33964800258713e-12	1	0	0	164	4161
GO_STABILIZATION_OF_MEMBRANE_POTENTIAL	GO_STABILIZATION_OF_MEMBRANE_POTENTIAL	0.99999999999666	-3.33964800258713e-12	1	0	0	164	4161
GO_NEGATIVE_REGULATION_OF_MULTICELLULAR_ORGANISMAL_METABOLIC_PROCESS	GO_NEGATIVE_REGULATION_OF_MULTICELLULAR_ORGANISMAL_METABOLIC_PROCESS	0.99999999999666	-3.33964800258713e-12	1	0	0	164	4161
GO_REGULATION_OF_GRANULOCYTE_DIFFERENTIATION	GO_REGULATION_OF_GRANULOCYTE_DIFFERENTIATION	0.99999999999666	-3.33964800258713e-12	1	0	0	164	4161
REACTOME_ACYL_CHAIN_REMODELLING_OF_PI	REACTOME_ACYL_CHAIN_REMODELLING_OF_PI	0.99999999999666	-3.33964800258713e-12	1	0	0	164	4161
CALVET_IRINOTECAN_SENSITIVE_VS_REVERTED_DN	CALVET_IRINOTECAN_SENSITIVE_VS_REVERTED_DN	0.99999999999666	-3.33964800258713e-12	1	0	0	164	4161
LOPEZ_MESOTELIOMA_SURVIVAL_TIME_DN	LOPEZ_MESOTELIOMA_SURVIVAL_TIME_DN	0.99999999999666	-3.33964800258713e-12	1	0	0	164	4161
GO_NEGATIVE_REGULATION_OF_INTERLEUKIN_8_PRODUCTION	GO_NEGATIVE_REGULATION_OF_INTERLEUKIN_8_PRODUCTION	0.99999999999666	-3.33964800258713e-12	1	0	0	164	4161
GO_CELLULAR_RESPONSE_TO_ELECTRICAL_STIMULUS	GO_CELLULAR_RESPONSE_TO_ELECTRICAL_STIMULUS	0.99999999999666	-3.33964800258713e-12	1	0	0	164	4161
chr17q	chr17q	0.99999999999666	-3.33964800258713e-12	1	0	0	164	4161
GOERING_BLOOD_HDL_CHOLESTEROL_QTL_TRANS	GOERING_BLOOD_HDL_CHOLESTEROL_QTL_TRANS	0.99999999999666	-3.33964800258713e-12	1	0	0	164	4161
GO_HYALURONIC_ACID_BINDING	GO_HYALURONIC_ACID_BINDING	0.99999999999666	-3.33964800258713e-12	1	0	0	164	4161
GO_TYROSINE_PHOSPHORYLATION_OF_STAT_PROTEIN	GO_TYROSINE_PHOSPHORYLATION_OF_STAT_PROTEIN	0.99999999999666	-3.33964800258713e-12	1	0	0	164	4161
chrxq23	chrxq23	0.99999999999666	-3.33964800258713e-12	1	0	0	164	4161
GO_LYSOZYME_ACTIVITY	GO_LYSOZYME_ACTIVITY	0.99999999999666	-3.33964800258713e-12	1	0	0	164	4161
GO_REGULATION_OF_CHEMOKINE_BIOSYNTHETIC_PROCESS	GO_REGULATION_OF_CHEMOKINE_BIOSYNTHETIC_PROCESS	0.99999999999666	-3.33964800258713e-12	1	0	0	164	4161
BIOCARTA_LYM_PATHWAY	BIOCARTA_LYM_PATHWAY	0.99999999999666	-3.33964800258713e-12	1	0	0	164	4161
BAFNA_MUC4_TARGETS_DN	BAFNA_MUC4_TARGETS_DN	0.99999999999666	-3.33964800258713e-12	1	0	0	164	4161
GO_IMMUNOGLOBULIN_RECEPTOR_BINDING	GO_IMMUNOGLOBULIN_RECEPTOR_BINDING	0.99999999999666	-3.33964800258713e-12	1	0	0	164	4161
GO_REGULATION_OF_ENDOTHELIAL_CELL_CHEMOTAXIS	GO_REGULATION_OF_ENDOTHELIAL_CELL_CHEMOTAXIS	0.99999999999666	-3.33964800258713e-12	1	0	0	164	4161
GO_HUMORAL_IMMUNE_RESPONSE_MEDIATED_BY_CIRCULATING_IMMUNOGLOBULIN	GO_HUMORAL_IMMUNE_RESPONSE_MEDIATED_BY_CIRCULATING_IMMUNOGLOBULIN	0.99999999999666	-3.33964800258713e-12	1	0	0	164	4161
RUAN_RESPONSE_TO_TNF_UP	RUAN_RESPONSE_TO_TNF_UP	0.99999999999666	-3.33964800258713e-12	1	0	0	164	4161
BARRIER_CANCER_RELAPSE_TUMOR_SAMPLE_DN	BARRIER_CANCER_RELAPSE_TUMOR_SAMPLE_DN	0.99999999999666	-3.33964800258713e-12	1	0	0	164	4161
chr6q26	chr6q26	0.99999999999666	-3.33964800258713e-12	1	0	0	164	4161
HOEGERKORP_CD44_TARGETS_DIRECT_DN	HOEGERKORP_CD44_TARGETS_DIRECT_DN	0.99999999999666	-3.33964800258713e-12	1	0	0	164	4161
GO_RESPONSE_TO_SALT	GO_RESPONSE_TO_SALT	0.99999999999666	-3.33964800258713e-12	1	0	0	164	4161
GO_REGULATION_OF_INFLAMMATORY_RESPONSE_TO_ANTIGENIC_STIMULUS	GO_REGULATION_OF_INFLAMMATORY_RESPONSE_TO_ANTIGENIC_STIMULUS	0.99999999999666	-3.33964800258713e-12	1	0	0	164	4161
CHEOK_RESPONSE_TO_HD_MTX_UP	CHEOK_RESPONSE_TO_HD_MTX_UP	0.99999999999666	-3.33964800258713e-12	1	0	0	164	4161
GO_SARCOPLASMIC_RETICULUM_CALCIUM_ION_TRANSPORT	GO_SARCOPLASMIC_RETICULUM_CALCIUM_ION_TRANSPORT	0.99999999999666	-3.33964800258713e-12	1	0	0	164	4161
MCCOLLUM_GELDANAMYCIN_RESISTANCE_UP	MCCOLLUM_GELDANAMYCIN_RESISTANCE_UP	0.99999999999666	-3.33964800258713e-12	1	0	0	164	4161
GO_STORE_OPERATED_CALCIUM_CHANNEL_ACTIVITY	GO_STORE_OPERATED_CALCIUM_CHANNEL_ACTIVITY	0.99999999999666	-3.33964800258713e-12	1	0	0	164	4161
GO_CHEMOKINE_BINDING	GO_CHEMOKINE_BINDING	0.99999999999666	-3.33964800258713e-12	1	0	0	164	4161
GO_FILAMIN_BINDING	GO_FILAMIN_BINDING	0.99999999999666	-3.33964800258713e-12	1	0	0	164	4161
ZHAN_EARLY_DIFFERENTIATION_GENES_UP	ZHAN_EARLY_DIFFERENTIATION_GENES_UP	0.99999999999666	-3.33964800258713e-12	1	0	0	164	4161
CALVET_IRINOTECAN_SENSITIVE_VS_RESISTANT_UP	CALVET_IRINOTECAN_SENSITIVE_VS_RESISTANT_UP	0.99999999999666	-3.33964800258713e-12	1	0	0	164	4161
GO_REGULATION_OF_VENTRICULAR_CARDIAC_MUSCLE_CELL_ACTION_POTENTIAL	GO_REGULATION_OF_VENTRICULAR_CARDIAC_MUSCLE_CELL_ACTION_POTENTIAL	0.99999999999666	-3.33964800258713e-12	1	0	0	164	4161
MAINA_VHL_TARGETS_DN	MAINA_VHL_TARGETS_DN	0.99999999999666	-3.33964800258713e-12	1	0	0	164	4161
COLLER_MYC_TARGETS_DN	COLLER_MYC_TARGETS_DN	0.99999999999666	-3.33964800258713e-12	1	0	0	164	4161
SCHURINGA_STAT5A_TARGETS_UP	SCHURINGA_STAT5A_TARGETS_UP	0.99999999999666	-3.33964800258713e-12	1	0	0	164	4161
GO_MAST_CELL_GRANULE	GO_MAST_CELL_GRANULE	0.99999999999666	-3.33964800258713e-12	1	0	0	164	4161
KUMAMOTO_RESPONSE_TO_NUTLIN_3A_UP	KUMAMOTO_RESPONSE_TO_NUTLIN_3A_UP	0.99999999999666	-3.33964800258713e-12	1	0	0	164	4161
VALK_AML_WITH_11Q23_REARRANGED	VALK_AML_WITH_11Q23_REARRANGED	0.99999999999666	-3.33964800258713e-12	1	0	0	164	4161
RAMJAUN_APOPTOSIS_BY_TGFB1_VIA_SMAD4_UP	RAMJAUN_APOPTOSIS_BY_TGFB1_VIA_SMAD4_UP	0.99999999999666	-3.33964800258713e-12	1	0	0	164	4161
ZHANG_RESPONSE_TO_CANTHARIDIN_UP	ZHANG_RESPONSE_TO_CANTHARIDIN_UP	0.99999999999666	-3.33964800258713e-12	1	0	0	164	4161
GO_REGULATION_OF_HEAT_GENERATION	GO_REGULATION_OF_HEAT_GENERATION	0.99999999999666	-3.33964800258713e-12	1	0	0	164	4161
FUJIWARA_PARK2_HEPATOCYTE_PROLIFERATION_UP	FUJIWARA_PARK2_HEPATOCYTE_PROLIFERATION_UP	0.99999999999666	-3.33964800258713e-12	1	0	0	164	4161
GO_REGULATION_OF_ENDOTHELIAL_CELL_DEVELOPMENT	GO_REGULATION_OF_ENDOTHELIAL_CELL_DEVELOPMENT	0.99999999999666	-3.33964800258713e-12	1	0	0	164	4161
GO_WHITE_FAT_CELL_DIFFERENTIATION	GO_WHITE_FAT_CELL_DIFFERENTIATION	0.99999999999666	-3.33964800258713e-12	1	0	0	164	4161
MYLLYKANGAS_AMPLIFICATION_HOT_SPOT_30	MYLLYKANGAS_AMPLIFICATION_HOT_SPOT_30	0.99999999999666	-3.33964800258713e-12	1	0	0	164	4161
GO_POSITIVE_REGULATION_OF_SPROUTING_ANGIOGENESIS	GO_POSITIVE_REGULATION_OF_SPROUTING_ANGIOGENESIS	0.99999999999666	-3.33964800258713e-12	1	0	0	164	4161
NAKAMURA_LUNG_CANCER_DIFFERENTIATION_MARKERS	NAKAMURA_LUNG_CANCER_DIFFERENTIATION_MARKERS	0.99999999999666	-3.33964800258713e-12	1	0	0	164	4161
MIKI_COEXPRESSED_WITH_CYP19A1	MIKI_COEXPRESSED_WITH_CYP19A1	0.99999999999666	-3.33964800258713e-12	1	0	0	164	4161
GO_POSITIVE_REGULATION_OF_VASCULAR_ENDOTHELIAL_GROWTH_FACTOR_PRODUCTION	GO_POSITIVE_REGULATION_OF_VASCULAR_ENDOTHELIAL_GROWTH_FACTOR_PRODUCTION	0.99999999999666	-3.33964800258713e-12	1	0	0	164	4161
VERRECCHIA_RESPONSE_TO_TGFB1_C6	VERRECCHIA_RESPONSE_TO_TGFB1_C6	0.99999999999666	-3.33964800258713e-12	1	0	0	164	4161
REACTOME_HYALURONAN_UPTAKE_AND_DEGRADATION	REACTOME_HYALURONAN_UPTAKE_AND_DEGRADATION	0.99999999999666	-3.33964800258713e-12	1	0	0	164	4161
SCHAEFFER_PROSTATE_DEVELOPMENT_AND_CANCER_BOX4_UP	SCHAEFFER_PROSTATE_DEVELOPMENT_AND_CANCER_BOX4_UP	0.99999999999666	-3.33964800258713e-12	1	0	0	164	4161
BUSA_SAM68_TARGETS_DN	BUSA_SAM68_TARGETS_DN	0.99999999999666	-3.33964800258713e-12	1	0	0	164	4161
GO_DETECTION_OF_MOLECULE_OF_BACTERIAL_ORIGIN	GO_DETECTION_OF_MOLECULE_OF_BACTERIAL_ORIGIN	0.99999999999666	-3.33964800258713e-12	1	0	0	164	4161
REACTOME_PEPTIDE_HORMONE_BIOSYNTHESIS	REACTOME_PEPTIDE_HORMONE_BIOSYNTHESIS	0.99999999999666	-3.33964800258713e-12	1	0	0	164	4161
NAISHIRO_CTNNB1_TARGETS_WITH_LEF1_MOTIF	NAISHIRO_CTNNB1_TARGETS_WITH_LEF1_MOTIF	0.99999999999666	-3.33964800258713e-12	1	0	0	164	4161
GO_PERICENTRIC_HETEROCHROMATIN	GO_PERICENTRIC_HETEROCHROMATIN	0.99999999999666	-3.33964800258713e-12	1	0	0	164	4161
GO_RESPONSE_TO_HEPATOCYTE_GROWTH_FACTOR	GO_RESPONSE_TO_HEPATOCYTE_GROWTH_FACTOR	0.99999999999666	-3.33964800258713e-12	1	0	0	164	4161
GO_REGULATION_OF_TYPE_2_IMMUNE_RESPONSE	GO_REGULATION_OF_TYPE_2_IMMUNE_RESPONSE	0.99999999999666	-3.33964800258713e-12	1	0	0	164	4161
NIELSEN_SYNOVIAL_SARCOMA_UP	NIELSEN_SYNOVIAL_SARCOMA_UP	0.99999999999666	-3.33964800258713e-12	1	0	0	164	4161
GO_MICROTUBULE_DEPOLYMERIZATION	GO_MICROTUBULE_DEPOLYMERIZATION	0.99999999999666	-3.33964800258713e-12	1	0	0	164	4161
TERAMOTO_OPN_TARGETS_CLUSTER_5	TERAMOTO_OPN_TARGETS_CLUSTER_5	0.99999999999666	-3.33964800258713e-12	1	0	0	164	4161
REACTOME_ELEVATION_OF_CYTOSOLIC_CA2_LEVELS	REACTOME_ELEVATION_OF_CYTOSOLIC_CA2_LEVELS	0.99999999999666	-3.33964800258713e-12	1	0	0	164	4161
HUMMERICH_BENIGN_SKIN_TUMOR_DN	HUMMERICH_BENIGN_SKIN_TUMOR_DN	0.99999999999666	-3.33964800258713e-12	1	0	0	164	4161
GO_POSITIVE_REGULATION_OF_OSTEOBLAST_PROLIFERATION	GO_POSITIVE_REGULATION_OF_OSTEOBLAST_PROLIFERATION	0.99999999999666	-3.33964800258713e-12	1	0	0	164	4161
NIELSEN_MALIGNAT_FIBROUS_HISTIOCYTOMA_DN	NIELSEN_MALIGNAT_FIBROUS_HISTIOCYTOMA_DN	0.99999999999666	-3.33964800258713e-12	1	0	0	164	4161
GO_MALE_SEX_DETERMINATION	GO_MALE_SEX_DETERMINATION	0.99999999999666	-3.33964800258713e-12	1	0	0	164	4161
GO_POSITIVE_REGULATION_OF_INTERLEUKIN_8_SECRETION	GO_POSITIVE_REGULATION_OF_INTERLEUKIN_8_SECRETION	0.99999999999666	-3.33964800258713e-12	1	0	0	164	4161
GO_RESPONSE_TO_STIMULUS_INVOLVED_IN_REGULATION_OF_MUSCLE_ADAPTATION	GO_RESPONSE_TO_STIMULUS_INVOLVED_IN_REGULATION_OF_MUSCLE_ADAPTATION	0.99999999999666	-3.33964800258713e-12	1	0	0	164	4161
GO_COMPLEX_OF_COLLAGEN_TRIMERS	GO_COMPLEX_OF_COLLAGEN_TRIMERS	0.99999999999666	-3.33964800258713e-12	1	0	0	164	4161
MODULE_474	MODULE_474	0.99999999999666	-3.33964800258713e-12	1	0	0	164	4161
GO_REGULATION_OF_LYMPHOCYTE_CHEMOTAXIS	GO_REGULATION_OF_LYMPHOCYTE_CHEMOTAXIS	0.99999999999666	-3.33964800258713e-12	1	0	0	164	4161
chr3p11	chr3p11	0.99999999999666	-3.33964800258713e-12	1	0	0	164	4161
GO_REGULATION_OF_FIBRINOLYSIS	GO_REGULATION_OF_FIBRINOLYSIS	0.99999999999666	-3.33964800258713e-12	1	0	0	164	4161
GO_HIGH_DENSITY_LIPOPROTEIN_PARTICLE_REMODELING	GO_HIGH_DENSITY_LIPOPROTEIN_PARTICLE_REMODELING	0.99999999999666	-3.33964800258713e-12	1	0	0	164	4161
REACTOME_HYALURONAN_METABOLISM	REACTOME_HYALURONAN_METABOLISM	0.99999999999666	-3.33964800258713e-12	1	0	0	164	4161
GO_POSITIVE_REGULATION_OF_RESPONSE_TO_TUMOR_CELL	GO_POSITIVE_REGULATION_OF_RESPONSE_TO_TUMOR_CELL	0.99999999999666	-3.33964800258713e-12	1	0	0	164	4161
GO_ANCHORED_COMPONENT_OF_EXTERNAL_SIDE_OF_PLASMA_MEMBRANE	GO_ANCHORED_COMPONENT_OF_EXTERNAL_SIDE_OF_PLASMA_MEMBRANE	0.99999999999666	-3.33964800258713e-12	1	0	0	164	4161
SHIN_B_CELL_LYMPHOMA_CLUSTER_3	SHIN_B_CELL_LYMPHOMA_CLUSTER_3	0.99999999999666	-3.33964800258713e-12	1	0	0	164	4161
GO_POSITIVE_REGULATION_OF_MAST_CELL_ACTIVATION_INVOLVED_IN_IMMUNE_RESPONSE	GO_POSITIVE_REGULATION_OF_MAST_CELL_ACTIVATION_INVOLVED_IN_IMMUNE_RESPONSE	0.99999999999666	-3.33964800258713e-12	1	0	0	164	4161
NAGASHIMA_EGF_SIGNALING_UP	NAGASHIMA_EGF_SIGNALING_UP	0.99999999999666	-3.33964800258713e-12	1	0	0	164	4161
SCHLESINGER_METHYLATED_IN_COLON_CANCER	SCHLESINGER_METHYLATED_IN_COLON_CANCER	0.99999999999666	-3.33964800258713e-12	1	0	0	164	4161
HATADA_METHYLATED_IN_LUNG_CANCER_DN	HATADA_METHYLATED_IN_LUNG_CANCER_DN	0.99999999999666	-3.33964800258713e-12	1	0	0	164	4161
TURASHVILI_BREAST_NORMAL_DUCTAL_VS_LOBULAR_DN	TURASHVILI_BREAST_NORMAL_DUCTAL_VS_LOBULAR_DN	0.99999999999666	-3.33964800258713e-12	1	0	0	164	4161
PID_IL23_PATHWAY	PID_IL23_PATHWAY	0.99999999999666	-3.33964800258713e-12	1	0	0	164	4161
GO_RENAL_SYSTEM_VASCULATURE_DEVELOPMENT	GO_RENAL_SYSTEM_VASCULATURE_DEVELOPMENT	0.99999999999666	-3.33964800258713e-12	1	0	0	164	4161
GO_HYALURONAN_METABOLIC_PROCESS	GO_HYALURONAN_METABOLIC_PROCESS	0.99999999999666	-3.33964800258713e-12	1	0	0	164	4161
THUM_MIR21_TARGETS_HEART_DISEASE_UP	THUM_MIR21_TARGETS_HEART_DISEASE_UP	0.99999999999666	-3.33964800258713e-12	1	0	0	164	4161
GO_METHYLATION_DEPENDENT_CHROMATIN_SILENCING	GO_METHYLATION_DEPENDENT_CHROMATIN_SILENCING	0.99999999999666	-3.33964800258713e-12	1	0	0	164	4161
AMIT_DELAYED_EARLY_GENES	AMIT_DELAYED_EARLY_GENES	0.99999999999666	-3.33964800258713e-12	1	0	0	164	4161
GO_POSITIVE_REGULATION_OF_CARDIAC_MUSCLE_CONTRACTION	GO_POSITIVE_REGULATION_OF_CARDIAC_MUSCLE_CONTRACTION	0.99999999999666	-3.33964800258713e-12	1	0	0	164	4161
GO_PYRIMIDINE_RIBONUCLEOSIDE_CATABOLIC_PROCESS	GO_PYRIMIDINE_RIBONUCLEOSIDE_CATABOLIC_PROCESS	0.99999999999666	-3.33964800258713e-12	1	0	0	164	4161
MODULE_488	MODULE_488	0.99999999999666	-3.33964800258713e-12	1	0	0	164	4161
PYEON_CANCER_HEAD_AND_NECK_VS_CERVICAL_DN	PYEON_CANCER_HEAD_AND_NECK_VS_CERVICAL_DN	0.99999999999666	-3.33964800258713e-12	1	0	0	164	4161
REACTOME_APOPTOTIC_CLEAVAGE_OF_CELL_ADHESION_PROTEINS	REACTOME_APOPTOTIC_CLEAVAGE_OF_CELL_ADHESION_PROTEINS	0.99999999999666	-3.33964800258713e-12	1	0	0	164	4161
MYLLYKANGAS_AMPLIFICATION_HOT_SPOT_29	MYLLYKANGAS_AMPLIFICATION_HOT_SPOT_29	0.99999999999666	-3.33964800258713e-12	1	0	0	164	4161
GO_MEGAKARYOCYTE_DIFFERENTIATION	GO_MEGAKARYOCYTE_DIFFERENTIATION	0.99999999999666	-3.33964800258713e-12	1	0	0	164	4161
chr4p11	chr4p11	0.99999999999666	-3.33964800258713e-12	1	0	0	164	4161
GO_CXCR_CHEMOKINE_RECEPTOR_BINDING	GO_CXCR_CHEMOKINE_RECEPTOR_BINDING	0.99999999999666	-3.33964800258713e-12	1	0	0	164	4161
GO_T_CELL_LINEAGE_COMMITMENT	GO_T_CELL_LINEAGE_COMMITMENT	0.99999999999666	-3.33964800258713e-12	1	0	0	164	4161
GO_PHOSPHATIDYLSERINE_ACYL_CHAIN_REMODELING	GO_PHOSPHATIDYLSERINE_ACYL_CHAIN_REMODELING	0.99999999999666	-3.33964800258713e-12	1	0	0	164	4161
GTCGATC_MIR3695P	GTCGATC_MIR3695P	0.99999999999666	-3.33964800258713e-12	1	0	0	164	4161
GO_SIGNAL_TRANSDUCTION_IN_ABSENCE_OF_LIGAND	GO_SIGNAL_TRANSDUCTION_IN_ABSENCE_OF_LIGAND	0.99999999999666	-3.33964800258713e-12	1	0	0	164	4161
GO_CARBOHYDRATE_PHOSPHATASE_ACTIVITY	GO_CARBOHYDRATE_PHOSPHATASE_ACTIVITY	0.99999999999666	-3.33964800258713e-12	1	0	0	164	4161
GO_NEGATIVE_REGULATION_BY_HOST_OF_VIRAL_TRANSCRIPTION	GO_NEGATIVE_REGULATION_BY_HOST_OF_VIRAL_TRANSCRIPTION	0.99999999999666	-3.33964800258713e-12	1	0	0	164	4161
MATTHEWS_SKIN_CARCINOGENESIS_VIA_JUN	MATTHEWS_SKIN_CARCINOGENESIS_VIA_JUN	0.99999999999666	-3.33964800258713e-12	1	0	0	164	4161
GO_REGULATION_OF_GRANULOCYTE_MACROPHAGE_COLONY_STIMULATING_FACTOR_PRODUCTION	GO_REGULATION_OF_GRANULOCYTE_MACROPHAGE_COLONY_STIMULATING_FACTOR_PRODUCTION	0.99999999999666	-3.33964800258713e-12	1	0	0	164	4161
GO_POSITIVE_REGULATION_OF_MEMBRANE_PROTEIN_ECTODOMAIN_PROTEOLYSIS	GO_POSITIVE_REGULATION_OF_MEMBRANE_PROTEIN_ECTODOMAIN_PROTEOLYSIS	0.99999999999666	-3.33964800258713e-12	1	0	0	164	4161
REACTOME_TRANSPORT_OF_ORGANIC_ANIONS	REACTOME_TRANSPORT_OF_ORGANIC_ANIONS	0.99999999999666	-3.33964800258713e-12	1	0	0	164	4161
NIELSEN_GIST_VS_SYNOVIAL_SARCOMA_DN	NIELSEN_GIST_VS_SYNOVIAL_SARCOMA_DN	0.99999999999666	-3.33964800258713e-12	1	0	0	164	4161
GO_REGULATION_OF_INTERLEUKIN_4_PRODUCTION	GO_REGULATION_OF_INTERLEUKIN_4_PRODUCTION	0.99999999999666	-3.33964800258713e-12	1	0	0	164	4161
LEE_NAIVE_T_LYMPHOCYTE	LEE_NAIVE_T_LYMPHOCYTE	0.99999999999666	-3.33964800258713e-12	1	0	0	164	4161
GO_NEGATIVE_REGULATION_OF_VIRAL_ENTRY_INTO_HOST_CELL	GO_NEGATIVE_REGULATION_OF_VIRAL_ENTRY_INTO_HOST_CELL	0.99999999999666	-3.33964800258713e-12	1	0	0	164	4161
GO_REGULATION_OF_INOSITOL_PHOSPHATE_BIOSYNTHETIC_PROCESS	GO_REGULATION_OF_INOSITOL_PHOSPHATE_BIOSYNTHETIC_PROCESS	0.99999999999666	-3.33964800258713e-12	1	0	0	164	4161
SCHAEFFER_PROSTATE_DEVELOPMENT_AND_CANCER_BOX1_DN	SCHAEFFER_PROSTATE_DEVELOPMENT_AND_CANCER_BOX1_DN	0.99999999999666	-3.33964800258713e-12	1	0	0	164	4161
IGLESIAS_E2F_TARGETS_DN	IGLESIAS_E2F_TARGETS_DN	0.99999999999666	-3.33964800258713e-12	1	0	0	164	4161
GO_RENAL_FILTRATION	GO_RENAL_FILTRATION	0.99999999999666	-3.33964800258713e-12	1	0	0	164	4161
NIELSEN_GIST_AND_SYNOVIAL_SARCOMA_UP	NIELSEN_GIST_AND_SYNOVIAL_SARCOMA_UP	0.99999999999666	-3.33964800258713e-12	1	0	0	164	4161
DORN_ADENOVIRUS_INFECTION_24HR_UP	DORN_ADENOVIRUS_INFECTION_24HR_UP	0.99999999999666	-3.33964800258713e-12	1	0	0	164	4161
GO_NEGATIVE_REGULATION_OF_ALPHA_BETA_T_CELL_DIFFERENTIATION	GO_NEGATIVE_REGULATION_OF_ALPHA_BETA_T_CELL_DIFFERENTIATION	0.99999999999666	-3.33964800258713e-12	1	0	0	164	4161
NIELSEN_GIST_AND_SYNOVIAL_SARCOMA_DN	NIELSEN_GIST_AND_SYNOVIAL_SARCOMA_DN	0.99999999999666	-3.33964800258713e-12	1	0	0	164	4161
GO_ARACHIDONATE_TRANSPORT	GO_ARACHIDONATE_TRANSPORT	0.99999999999666	-3.33964800258713e-12	1	0	0	164	4161
BIOCARTA_LAIR_PATHWAY	BIOCARTA_LAIR_PATHWAY	0.99999999999666	-3.33964800258713e-12	1	0	0	164	4161
BIOCARTA_EXTRINSIC_PATHWAY	BIOCARTA_EXTRINSIC_PATHWAY	0.99999999999666	-3.33964800258713e-12	1	0	0	164	4161
GO_PHOSPHATIDYLINOSITOL_ACYL_CHAIN_REMODELING	GO_PHOSPHATIDYLINOSITOL_ACYL_CHAIN_REMODELING	0.99999999999666	-3.33964800258713e-12	1	0	0	164	4161
MIKKELSEN_ES_LCP_WITH_H3K4ME3_AND_H3K27ME3	MIKKELSEN_ES_LCP_WITH_H3K4ME3_AND_H3K27ME3	0.99999999999666	-3.33964800258713e-12	1	0	0	164	4161
GO_REGULATION_OF_PSEUDOPODIUM_ASSEMBLY	GO_REGULATION_OF_PSEUDOPODIUM_ASSEMBLY	0.99999999999666	-3.33964800258713e-12	1	0	0	164	4161
ZAIDI_OSTEOBLAST_TRANSCRIPTION_FACTORS	ZAIDI_OSTEOBLAST_TRANSCRIPTION_FACTORS	0.99999999999666	-3.33964800258713e-12	1	0	0	164	4161
GO_POSITIVE_REGULATION_OF_INTERFERON_GAMMA_BIOSYNTHETIC_PROCESS	GO_POSITIVE_REGULATION_OF_INTERFERON_GAMMA_BIOSYNTHETIC_PROCESS	0.99999999999666	-3.33964800258713e-12	1	0	0	164	4161
GO_REGULATION_OF_TRANSMISSION_OF_NERVE_IMPULSE	GO_REGULATION_OF_TRANSMISSION_OF_NERVE_IMPULSE	0.99999999999666	-3.33964800258713e-12	1	0	0	164	4161
GO_REGULATION_OF_MONOCYTE_CHEMOTAXIS	GO_REGULATION_OF_MONOCYTE_CHEMOTAXIS	0.99999999999666	-3.33964800258713e-12	1	0	0	164	4161
RASHI_NFKB1_TARGETS	RASHI_NFKB1_TARGETS	0.99999999999666	-3.33964800258713e-12	1	0	0	164	4161
chr15q	chr15q	0.99999999999666	-3.33964800258713e-12	1	0	0	164	4161
FARMER_BREAST_CANCER_CLUSTER_8	FARMER_BREAST_CANCER_CLUSTER_8	0.99999999999666	-3.33964800258713e-12	1	0	0	164	4161
SMIRNOV_CIRCULATING_ENDOTHELIOCYTES_IN_CANCER_DN	SMIRNOV_CIRCULATING_ENDOTHELIOCYTES_IN_CANCER_DN	0.99999999999666	-3.33964800258713e-12	1	0	0	164	4161
GO_EPITHELIAL_CELL_CELL_ADHESION	GO_EPITHELIAL_CELL_CELL_ADHESION	0.99999999999666	-3.33964800258713e-12	1	0	0	164	4161
REACTOME_SIGNALING_BY_FGFR3_MUTANTS	REACTOME_SIGNALING_BY_FGFR3_MUTANTS	0.99999999999666	-3.33964800258713e-12	1	0	0	164	4161
ZEILSTRA_CD44_TARGETS_UP	ZEILSTRA_CD44_TARGETS_UP	0.99999999999666	-3.33964800258713e-12	1	0	0	164	4161
GO_LYMPHOCYTE_CHEMOTAXIS	GO_LYMPHOCYTE_CHEMOTAXIS	0.99999999999666	-3.33964800258713e-12	1	0	0	164	4161
NIELSEN_GIST_VS_SYNOVIAL_SARCOMA_UP	NIELSEN_GIST_VS_SYNOVIAL_SARCOMA_UP	0.99999999999666	-3.33964800258713e-12	1	0	0	164	4161
IM_SREBF1A_TARGETS	IM_SREBF1A_TARGETS	0.99999999999666	-3.33964800258713e-12	1	0	0	164	4161
GO_NEGATIVE_REGULATION_OF_ALPHA_BETA_T_CELL_ACTIVATION	GO_NEGATIVE_REGULATION_OF_ALPHA_BETA_T_CELL_ACTIVATION	0.99999999999666	-3.33964800258713e-12	1	0	0	164	4161
CASTELLANO_HRAS_AND_NRAS_TARGETS_DN	CASTELLANO_HRAS_AND_NRAS_TARGETS_DN	0.99999999999666	-3.33964800258713e-12	1	0	0	164	4161
GO_REGULATION_OF_PROTEIN_KINASE_A_SIGNALING	GO_REGULATION_OF_PROTEIN_KINASE_A_SIGNALING	0.99999999999666	-3.33964800258713e-12	1	0	0	164	4161
GO_RNA_DIRECTED_DNA_POLYMERASE_ACTIVITY	GO_RNA_DIRECTED_DNA_POLYMERASE_ACTIVITY	0.99999999999666	-3.33964800258713e-12	1	0	0	164	4161
REACTOME_HORMONE_LIGAND_BINDING_RECEPTORS	REACTOME_HORMONE_LIGAND_BINDING_RECEPTORS	0.99999999999666	-3.33964800258713e-12	1	0	0	164	4161
GO_NEGATIVE_REGULATION_OF_T_CELL_APOPTOTIC_PROCESS	GO_NEGATIVE_REGULATION_OF_T_CELL_APOPTOTIC_PROCESS	0.99999999999666	-3.33964800258713e-12	1	0	0	164	4161
GO_MAST_CELL_ACTIVATION	GO_MAST_CELL_ACTIVATION	0.99999999999666	-3.33964800258713e-12	1	0	0	164	4161
REN_MIF_TARGETS_DN	REN_MIF_TARGETS_DN	0.99999999999666	-3.33964800258713e-12	1	0	0	164	4161
GO_EMBRYONIC_CAMERA_TYPE_EYE_FORMATION	GO_EMBRYONIC_CAMERA_TYPE_EYE_FORMATION	0.99999999999666	-3.33964800258713e-12	1	0	0	164	4161
ZHU_SKIL_TARGETS_DN	ZHU_SKIL_TARGETS_DN	0.99999999999666	-3.33964800258713e-12	1	0	0	164	4161
SHI_SPARC_TARGETS_UP	SHI_SPARC_TARGETS_UP	0.99999999999666	-3.33964800258713e-12	1	0	0	164	4161
MYLLYKANGAS_AMPLIFICATION_HOT_SPOT_6	MYLLYKANGAS_AMPLIFICATION_HOT_SPOT_6	0.99999999999666	-3.33964800258713e-12	1	0	0	164	4161
chr10q	chr10q	0.99999999999666	-3.33964800258713e-12	1	0	0	164	4161
GAURNIER_PSMD4_TARGETS	GAURNIER_PSMD4_TARGETS	0.99999999999666	-3.33964800258713e-12	1	0	0	164	4161
PID_P38_GAMMA_DELTA_PATHWAY	PID_P38_GAMMA_DELTA_PATHWAY	0.99999999999666	-3.33964800258713e-12	1	0	0	164	4161
BIOCARTA_DC_PATHWAY	BIOCARTA_DC_PATHWAY	0.99999999999666	-3.33964800258713e-12	1	0	0	164	4161
HOFMANN_MYELODYSPLASTIC_SYNDROM_LOW_RISK_UP	HOFMANN_MYELODYSPLASTIC_SYNDROM_LOW_RISK_UP	0.99999999999666	-3.33964800258713e-12	1	0	0	164	4161
KERLEY_RESPONSE_TO_CISPLATIN_DN	KERLEY_RESPONSE_TO_CISPLATIN_DN	0.99999999999666	-3.33964800258713e-12	1	0	0	164	4161
GO_NEGATIVE_REGULATION_OF_CHEMOKINE_PRODUCTION	GO_NEGATIVE_REGULATION_OF_CHEMOKINE_PRODUCTION	0.99999999999666	-3.33964800258713e-12	1	0	0	164	4161
REACTOME_ACYL_CHAIN_REMODELLING_OF_PG	REACTOME_ACYL_CHAIN_REMODELLING_OF_PG	0.99999999999666	-3.33964800258713e-12	1	0	0	164	4161
ROETH_TERT_TARGETS_UP	ROETH_TERT_TARGETS_UP	0.99999999999666	-3.33964800258713e-12	1	0	0	164	4161
GO_POSITIVE_REGULATION_OF_PROTEIN_EXPORT_FROM_NUCLEUS	GO_POSITIVE_REGULATION_OF_PROTEIN_EXPORT_FROM_NUCLEUS	0.99999999999666	-3.33964800258713e-12	1	0	0	164	4161
GO_REGULATION_OF_BLOOD_VOLUME_BY_RENIN_ANGIOTENSIN	GO_REGULATION_OF_BLOOD_VOLUME_BY_RENIN_ANGIOTENSIN	0.99999999999666	-3.33964800258713e-12	1	0	0	164	4161
GO_POSITIVE_REGULATION_OF_NON_CANONICAL_WNT_SIGNALING_PATHWAY	GO_POSITIVE_REGULATION_OF_NON_CANONICAL_WNT_SIGNALING_PATHWAY	0.99999999999666	-3.33964800258713e-12	1	0	0	164	4161
GO_MACROPHAGE_CHEMOTAXIS	GO_MACROPHAGE_CHEMOTAXIS	0.99999999999666	-3.33964800258713e-12	1	0	0	164	4161
GO_VASCULAR_ENDOTHELIAL_GROWTH_FACTOR_SIGNALING_PATHWAY	GO_VASCULAR_ENDOTHELIAL_GROWTH_FACTOR_SIGNALING_PATHWAY	0.99999999999666	-3.33964800258713e-12	1	0	0	164	4161
GO_REGULATION_OF_CYTOKINE_SECRETION_INVOLVED_IN_IMMUNE_RESPONSE	GO_REGULATION_OF_CYTOKINE_SECRETION_INVOLVED_IN_IMMUNE_RESPONSE	0.99999999999666	-3.33964800258713e-12	1	0	0	164	4161
WANG_METASTASIS_OF_BREAST_CANCER	WANG_METASTASIS_OF_BREAST_CANCER	0.99999999999666	-3.33964800258713e-12	1	0	0	164	4161
GOUYER_TUMOR_INVASIVENESS	GOUYER_TUMOR_INVASIVENESS	0.99999999999666	-3.33964800258713e-12	1	0	0	164	4161
chr6p11	chr6p11	0.99999999999666	-3.33964800258713e-12	1	0	0	164	4161
NIELSEN_MALIGNAT_FIBROUS_HISTIOCYTOMA_UP	NIELSEN_MALIGNAT_FIBROUS_HISTIOCYTOMA_UP	0.99999999999666	-3.33964800258713e-12	1	0	0	164	4161
ISHIDA_TARGETS_OF_SYT_SSX_FUSIONS	ISHIDA_TARGETS_OF_SYT_SSX_FUSIONS	0.99999999999666	-3.33964800258713e-12	1	0	0	164	4161
MATZUK_CUMULUS_EXPANSION	MATZUK_CUMULUS_EXPANSION	0.99999999999666	-3.33964800258713e-12	1	0	0	164	4161
PYEON_HPV_POSITIVE_TUMORS_DN	PYEON_HPV_POSITIVE_TUMORS_DN	0.99999999999666	-3.33964800258713e-12	1	0	0	164	4161
GO_NEGATIVE_REGULATION_OF_INTERLEUKIN_2_PRODUCTION	GO_NEGATIVE_REGULATION_OF_INTERLEUKIN_2_PRODUCTION	0.99999999999666	-3.33964800258713e-12	1	0	0	164	4161
FUNG_IL2_SIGNALING_2	FUNG_IL2_SIGNALING_2	0.99999999999666	-3.33964800258713e-12	1	0	0	164	4161
GALI_TP53_TARGETS_APOPTOTIC_UP	GALI_TP53_TARGETS_APOPTOTIC_UP	0.99999999999666	-3.33964800258713e-12	1	0	0	164	4161
chr12q11	chr12q11	0.99999999999666	-3.33964800258713e-12	1	0	0	164	4161
GO_MEMBRANE_TUBULATION	GO_MEMBRANE_TUBULATION	0.99999999999666	-3.33964800258713e-12	1	0	0	164	4161
MUELLER_METHYLATED_IN_GLIOBLASTOMA	MUELLER_METHYLATED_IN_GLIOBLASTOMA	0.99999999999666	-3.33964800258713e-12	1	0	0	164	4161
KEGG_STEROID_BIOSYNTHESIS	KEGG_STEROID_BIOSYNTHESIS	0.99999999999666	-3.33964800258713e-12	1	0	0	164	4161
TONKS_TARGETS_OF_RUNX1_RUNX1T1_FUSION_SUSTAINED_IN_GRANULOCYTE_UP	TONKS_TARGETS_OF_RUNX1_RUNX1T1_FUSION_SUSTAINED_IN_GRANULOCYTE_UP	0.99999999999666	-3.33964800258713e-12	1	0	0	164	4161
GO_CARTILAGE_DEVELOPMENT_INVOLVED_IN_ENDOCHONDRAL_BONE_MORPHOGENESIS	GO_CARTILAGE_DEVELOPMENT_INVOLVED_IN_ENDOCHONDRAL_BONE_MORPHOGENESIS	0.99999999999666	-3.33964800258713e-12	1	0	0	164	4161
LI_WILMS_TUMOR	LI_WILMS_TUMOR	0.99999999999666	-3.33964800258713e-12	1	0	0	164	4161
GO_METALLOENDOPEPTIDASE_INHIBITOR_ACTIVITY	GO_METALLOENDOPEPTIDASE_INHIBITOR_ACTIVITY	0.99999999999666	-3.33964800258713e-12	1	0	0	164	4161
XU_HGF_TARGETS_INDUCED_BY_AKT1_48HR_UP	XU_HGF_TARGETS_INDUCED_BY_AKT1_48HR_UP	0.99999999999666	-3.33964800258713e-12	1	0	0	164	4161
OXFORD_RALA_TARGETS_DN	OXFORD_RALA_TARGETS_DN	0.99999999999666	-3.33964800258713e-12	1	0	0	164	4161
TAGHAVI_NEOPLASTIC_TRANSFORMATION	TAGHAVI_NEOPLASTIC_TRANSFORMATION	0.99999999999666	-3.33964800258713e-12	1	0	0	164	4161
PLASARI_NFIC_TARGETS_BASAL_UP	PLASARI_NFIC_TARGETS_BASAL_UP	0.99999999999666	-3.33964800258713e-12	1	0	0	164	4161
REACTOME_N_GLYCAN_ANTENNAE_ELONGATION	REACTOME_N_GLYCAN_ANTENNAE_ELONGATION	0.99999999999666	-3.33964800258713e-12	1	0	0	164	4161
GO_NEGATIVE_REGULATION_OF_INTERLEUKIN_1_PRODUCTION	GO_NEGATIVE_REGULATION_OF_INTERLEUKIN_1_PRODUCTION	0.99999999999666	-3.33964800258713e-12	1	0	0	164	4161
HUMMERICH_MALIGNANT_SKIN_TUMOR_DN	HUMMERICH_MALIGNANT_SKIN_TUMOR_DN	0.99999999999666	-3.33964800258713e-12	1	0	0	164	4161
AGCGCTT_MIR518F_MIR518E_MIR518A	AGCGCTT_MIR518F_MIR518E_MIR518A	0.99999999999666	-3.33964800258713e-12	1	0	0	164	4161
GO_CHEMICAL_HOMEOSTASIS_WITHIN_A_TISSUE	GO_CHEMICAL_HOMEOSTASIS_WITHIN_A_TISSUE	0.99999999999666	-3.33964800258713e-12	1	0	0	164	4161
GO_POSITIVE_REGULATION_OF_NITRIC_OXIDE_SYNTHASE_BIOSYNTHETIC_PROCESS	GO_POSITIVE_REGULATION_OF_NITRIC_OXIDE_SYNTHASE_BIOSYNTHETIC_PROCESS	0.99999999999666	-3.33964800258713e-12	1	0	0	164	4161
GO_NEGATIVE_REGULATION_OF_VIRAL_TRANSCRIPTION	GO_NEGATIVE_REGULATION_OF_VIRAL_TRANSCRIPTION	0.99999999999666	-3.33964800258713e-12	1	0	0	164	4161
REACTOME_ACYL_CHAIN_REMODELLING_OF_PS	REACTOME_ACYL_CHAIN_REMODELLING_OF_PS	0.99999999999666	-3.33964800258713e-12	1	0	0	164	4161
GO_CYTOKINE_METABOLIC_PROCESS	GO_CYTOKINE_METABOLIC_PROCESS	0.99999999999666	-3.33964800258713e-12	1	0	0	164	4161
GO_GLUCOCORTICOID_RECEPTOR_BINDING	GO_GLUCOCORTICOID_RECEPTOR_BINDING	0.99999999999666	-3.33964800258713e-12	1	0	0	164	4161
MODULE_313	MODULE_313	0.99999999999666	-3.33964800258713e-12	1	0	0	164	4161
MATHEW_FANCONI_ANEMIA_GENES	MATHEW_FANCONI_ANEMIA_GENES	0.99999999999666	-3.33964800258713e-12	1	0	0	164	4161
GO_NEGATIVE_REGULATION_OF_GLYCOPROTEIN_BIOSYNTHETIC_PROCESS	GO_NEGATIVE_REGULATION_OF_GLYCOPROTEIN_BIOSYNTHETIC_PROCESS	0.99999999999666	-3.33964800258713e-12	1	0	0	164	4161
JI_CARCINOGENESIS_BY_KRAS_AND_STK11_UP	JI_CARCINOGENESIS_BY_KRAS_AND_STK11_UP	0.99999999999666	-3.33964800258713e-12	1	0	0	164	4161
chr9p	chr9p	0.99999999999666	-3.33964800258713e-12	1	0	0	164	4161
MODULE_424	MODULE_424	0.99999999999666	-3.33964800258713e-12	1	0	0	164	4161
MIKKELSEN_NPC_ICP_WITH_H3K27ME3	MIKKELSEN_NPC_ICP_WITH_H3K27ME3	0.99999999999666	-3.33964800258713e-12	1	0	0	164	4161
LUI_THYROID_CANCER_CLUSTER_4	LUI_THYROID_CANCER_CLUSTER_4	0.99999999999666	-3.33964800258713e-12	1	0	0	164	4161
GO_REGULATION_OF_MHC_CLASS_II_BIOSYNTHETIC_PROCESS	GO_REGULATION_OF_MHC_CLASS_II_BIOSYNTHETIC_PROCESS	0.99999999999666	-3.33964800258713e-12	1	0	0	164	4161
MODULE_547	MODULE_547	0.99999999999666	-3.33964800258713e-12	1	0	0	164	4161
OZANNE_AP1_TARGETS_UP	OZANNE_AP1_TARGETS_UP	0.99999999999666	-3.33964800258713e-12	1	0	0	164	4161
GO_INSULIN_LIKE_GROWTH_FACTOR_BINDING	GO_INSULIN_LIKE_GROWTH_FACTOR_BINDING	0.99999999999666	-3.33964800258713e-12	1	0	0	164	4161
WEBER_METHYLATED_LCP_IN_SPERM_UP	WEBER_METHYLATED_LCP_IN_SPERM_UP	0.99999999999666	-3.33964800258713e-12	1	0	0	164	4161
KORKOLA_EMBRYONAL_CARCINOMA	KORKOLA_EMBRYONAL_CARCINOMA	0.99999999999666	-3.33964800258713e-12	1	0	0	164	4161
REACTOME_COMMON_PATHWAY	REACTOME_COMMON_PATHWAY	0.99999999999666	-3.33964800258713e-12	1	0	0	164	4161
GO_MACROMOLECULAR_COMPLEX_REMODELING	GO_MACROMOLECULAR_COMPLEX_REMODELING	0.99999999999666	-3.33964800258713e-12	1	0	0	164	4161
GO_PROTEIN_BINDING_INVOLVED_IN_CELL_CELL_ADHESION	GO_PROTEIN_BINDING_INVOLVED_IN_CELL_CELL_ADHESION	0.99999999999666	-3.33964800258713e-12	1	0	0	164	4161
GO_NEGATIVE_REGULATION_OF_GLUCOSE_IMPORT	GO_NEGATIVE_REGULATION_OF_GLUCOSE_IMPORT	0.99999999999666	-3.33964800258713e-12	1	0	0	164	4161
PARK_TRETINOIN_RESPONSE	PARK_TRETINOIN_RESPONSE	0.99999999999666	-3.33964800258713e-12	1	0	0	164	4161
GO_NEGATIVE_REGULATION_OF_RECEPTOR_BINDING	GO_NEGATIVE_REGULATION_OF_RECEPTOR_BINDING	0.99999999999666	-3.33964800258713e-12	1	0	0	164	4161
KASLER_HDAC7_TARGETS_1_DN	KASLER_HDAC7_TARGETS_1_DN	0.99999999999666	-3.33964800258713e-12	1	0	0	164	4161
WEBER_METHYLATED_ICP_IN_SPERM_DN	WEBER_METHYLATED_ICP_IN_SPERM_DN	0.99999999999666	-3.33964800258713e-12	1	0	0	164	4161
GO_LIPASE_INHIBITOR_ACTIVITY	GO_LIPASE_INHIBITOR_ACTIVITY	0.99999999999666	-3.33964800258713e-12	1	0	0	164	4161
MODULE_109	MODULE_109	0.99999999999666	-3.33964800258713e-12	1	0	0	164	4161
GO_NEGATIVE_REGULATION_OF_GLUCOSE_TRANSPORT	GO_NEGATIVE_REGULATION_OF_GLUCOSE_TRANSPORT	0.99999999999666	-3.33964800258713e-12	1	0	0	164	4161
GO_POSITIVE_REGULATION_OF_ACTIN_FILAMENT_DEPOLYMERIZATION	GO_POSITIVE_REGULATION_OF_ACTIN_FILAMENT_DEPOLYMERIZATION	0.99999999999666	-3.33964800258713e-12	1	0	0	164	4161
HERNANDEZ_MITOTIC_ARREST_BY_DOCETAXEL_1_UP	HERNANDEZ_MITOTIC_ARREST_BY_DOCETAXEL_1_UP	0.99999999999666	-3.33964800258713e-12	1	0	0	164	4161
GO_PHOSPHATIDYLCHOLINE_1_ACYLHYDROLASE_ACTIVITY	GO_PHOSPHATIDYLCHOLINE_1_ACYLHYDROLASE_ACTIVITY	0.99999999999666	-3.33964800258713e-12	1	0	0	164	4161
VANDESLUIS_NORMAL_EMBRYOS_UP	VANDESLUIS_NORMAL_EMBRYOS_UP	0.99999999999666	-3.33964800258713e-12	1	0	0	164	4161
NIKOLSKY_BREAST_CANCER_20P13_AMPLICON	NIKOLSKY_BREAST_CANCER_20P13_AMPLICON	0.99999999999666	-3.33964800258713e-12	1	0	0	164	4161
ZIRN_TRETINOIN_RESPONSE_DN	ZIRN_TRETINOIN_RESPONSE_DN	0.99999999999666	-3.33964800258713e-12	1	0	0	164	4161
TORCHIA_TARGETS_OF_EWSR1_FLI1_FUSION_TOP20_UP	TORCHIA_TARGETS_OF_EWSR1_FLI1_FUSION_TOP20_UP	0.99999999999666	-3.33964800258713e-12	1	0	0	164	4161
PETRETTO_BLOOD_PRESSURE_DN	PETRETTO_BLOOD_PRESSURE_DN	0.99999999999666	-3.33964800258713e-12	1	0	0	164	4161
GO_HIGH_DENSITY_LIPOPROTEIN_PARTICLE	GO_HIGH_DENSITY_LIPOPROTEIN_PARTICLE	0.99999999999666	-3.33964800258713e-12	1	0	0	164	4161
GO_AMIDE_TRANSMEMBRANE_TRANSPORTER_ACTIVITY	GO_AMIDE_TRANSMEMBRANE_TRANSPORTER_ACTIVITY	0.99999999999666	-3.33964800258713e-12	1	0	0	164	4161
GO_VOLTAGE_GATED_SODIUM_CHANNEL_ACTIVITY	GO_VOLTAGE_GATED_SODIUM_CHANNEL_ACTIVITY	0.99999999999666	-3.33964800258713e-12	1	0	0	164	4161
MODULE_382	MODULE_382	0.99999999999666	-3.33964800258713e-12	1	0	0	164	4161
LIU_CMYB_TARGETS_DN	LIU_CMYB_TARGETS_DN	0.99999999999666	-3.33964800258713e-12	1	0	0	164	4161
OHASHI_AURKA_TARGETS	OHASHI_AURKA_TARGETS	0.99999999999666	-3.33964800258713e-12	1	0	0	164	4161
ROETH_TERT_TARGETS_DN	ROETH_TERT_TARGETS_DN	0.99999999999666	-3.33964800258713e-12	1	0	0	164	4161
GO_POSITIVE_REGULATION_OF_MITOCHONDRIAL_MEMBRANE_PERMEABILITY	GO_POSITIVE_REGULATION_OF_MITOCHONDRIAL_MEMBRANE_PERMEABILITY	0.99999999999666	-3.33964800258713e-12	1	0	0	164	4161
HE_PTEN_TARGETS_DN	HE_PTEN_TARGETS_DN	0.99999999999666	-3.33964800258713e-12	1	0	0	164	4161
GNF2_SPRR1B	GNF2_SPRR1B	0.99999999999666	-3.33964800258713e-12	1	0	0	164	4161
GO_GLUCOCORTICOID_METABOLIC_PROCESS	GO_GLUCOCORTICOID_METABOLIC_PROCESS	0.99999999999666	-3.33964800258713e-12	1	0	0	164	4161
GO_GAS_TRANSPORT	GO_GAS_TRANSPORT	0.99999999999666	-3.33964800258713e-12	1	0	0	164	4161
GUENTHER_GROWTH_SPHERICAL_VS_ADHERENT_UP	GUENTHER_GROWTH_SPHERICAL_VS_ADHERENT_UP	0.99999999999666	-3.33964800258713e-12	1	0	0	164	4161
GO_POSITIVE_REGULATION_OF_MYELOID_LEUKOCYTE_MEDIATED_IMMUNITY	GO_POSITIVE_REGULATION_OF_MYELOID_LEUKOCYTE_MEDIATED_IMMUNITY	0.99999999999666	-3.33964800258713e-12	1	0	0	164	4161
GO_SUPEROXIDE_GENERATING_NADPH_OXIDASE_ACTIVITY	GO_SUPEROXIDE_GENERATING_NADPH_OXIDASE_ACTIVITY	0.99999999999666	-3.33964800258713e-12	1	0	0	164	4161
GO_FEMALE_GENITALIA_DEVELOPMENT	GO_FEMALE_GENITALIA_DEVELOPMENT	0.99999999999666	-3.33964800258713e-12	1	0	0	164	4161
GO_PHOSPHATIDYLGLYCEROL_ACYL_CHAIN_REMODELING	GO_PHOSPHATIDYLGLYCEROL_ACYL_CHAIN_REMODELING	0.99999999999666	-3.33964800258713e-12	1	0	0	164	4161
LOPEZ_MESOTHELIOMA_SURVIVAL_UP	LOPEZ_MESOTHELIOMA_SURVIVAL_UP	0.99999999999666	-3.33964800258713e-12	1	0	0	164	4161
GO_VOLTAGE_GATED_SODIUM_CHANNEL_COMPLEX	GO_VOLTAGE_GATED_SODIUM_CHANNEL_COMPLEX	0.99999999999666	-3.33964800258713e-12	1	0	0	164	4161
FIGUEROA_AML_METHYLATION_CLUSTER_7_DN	FIGUEROA_AML_METHYLATION_CLUSTER_7_DN	0.99999999999666	-3.33964800258713e-12	1	0	0	164	4161
KIM_GLIS2_TARGETS_DN	KIM_GLIS2_TARGETS_DN	0.99999999999666	-3.33964800258713e-12	1	0	0	164	4161
REACTOME_APOBEC3G_MEDIATED_RESISTANCE_TO_HIV1_INFECTION	REACTOME_APOBEC3G_MEDIATED_RESISTANCE_TO_HIV1_INFECTION	0.99999999999666	-3.33964800258713e-12	1	0	0	164	4161
GO_REGULATION_OF_TOLL_LIKE_RECEPTOR_4_SIGNALING_PATHWAY	GO_REGULATION_OF_TOLL_LIKE_RECEPTOR_4_SIGNALING_PATHWAY	0.99999999999666	-3.33964800258713e-12	1	0	0	164	4161
MYLLYKANGAS_AMPLIFICATION_HOT_SPOT_14	MYLLYKANGAS_AMPLIFICATION_HOT_SPOT_14	0.99999999999666	-3.33964800258713e-12	1	0	0	164	4161
SHIN_B_CELL_LYMPHOMA_CLUSTER_6	SHIN_B_CELL_LYMPHOMA_CLUSTER_6	0.99999999999666	-3.33964800258713e-12	1	0	0	164	4161
NIKOLSKY_BREAST_CANCER_19Q13.1_AMPLICON	NIKOLSKY_BREAST_CANCER_19Q13.1_AMPLICON	0.99999999999666	-3.33964800258713e-12	1	0	0	164	4161
JI_CARCINOGENESIS_BY_KRAS_AND_STK11_DN	JI_CARCINOGENESIS_BY_KRAS_AND_STK11_DN	0.99999999999666	-3.33964800258713e-12	1	0	0	164	4161
GNF2_SERPINB5	GNF2_SERPINB5	0.99999999999666	-3.33964800258713e-12	1	0	0	164	4161
MATZUK_POSTIMPLANTATION_AND_POSTPARTUM	MATZUK_POSTIMPLANTATION_AND_POSTPARTUM	0.99999999999666	-3.33964800258713e-12	1	0	0	164	4161
TONKS_TARGETS_OF_RUNX1_RUNX1T1_FUSION_GRANULOCYTE_DN	TONKS_TARGETS_OF_RUNX1_RUNX1T1_FUSION_GRANULOCYTE_DN	0.99999999999666	-3.33964800258713e-12	1	0	0	164	4161
GALIE_TUMOR_STEMNESS_GENES	GALIE_TUMOR_STEMNESS_GENES	0.99999999999666	-3.33964800258713e-12	1	0	0	164	4161
BIOCARTA_PLATELETAPP_PATHWAY	BIOCARTA_PLATELETAPP_PATHWAY	0.99999999999666	-3.33964800258713e-12	1	0	0	164	4161
IRITANI_MAD1_TARGETS_UP	IRITANI_MAD1_TARGETS_UP	0.99999999999666	-3.33964800258713e-12	1	0	0	164	4161
MODULE_108	MODULE_108	0.99999999999666	-3.33964800258713e-12	1	0	0	164	4161
MATZUK_STEROIDOGENESIS	MATZUK_STEROIDOGENESIS	0.99999999999666	-3.33964800258713e-12	1	0	0	164	4161
OXFORD_RALA_AND_RALB_TARGETS_DN	OXFORD_RALA_AND_RALB_TARGETS_DN	0.99999999999666	-3.33964800258713e-12	1	0	0	164	4161
CHESLER_BRAIN_QTL_TRANS	CHESLER_BRAIN_QTL_TRANS	0.99999999999666	-3.33964800258713e-12	1	0	0	164	4161
GNF2_CDKN1C	GNF2_CDKN1C	0.99999999999666	-3.33964800258713e-12	1	0	0	164	4161
GO_POSITIVE_REGULATION_OF_ENDOTHELIAL_CELL_APOPTOTIC_PROCESS	GO_POSITIVE_REGULATION_OF_ENDOTHELIAL_CELL_APOPTOTIC_PROCESS	0.99999999999666	-3.33964800258713e-12	1	0	0	164	4161
AMUNDSON_GAMMA_RADIATION_RESISTANCE	AMUNDSON_GAMMA_RADIATION_RESISTANCE	0.99999999999666	-3.33964800258713e-12	1	0	0	164	4161
GO_NEGATIVE_REGULATION_OF_LIPASE_ACTIVITY	GO_NEGATIVE_REGULATION_OF_LIPASE_ACTIVITY	0.99999999999666	-3.33964800258713e-12	1	0	0	164	4161
TERAMOTO_OPN_TARGETS_CLUSTER_3	TERAMOTO_OPN_TARGETS_CLUSTER_3	0.99999999999666	-3.33964800258713e-12	1	0	0	164	4161
GO_POSITIVE_REGULATION_OF_INTERLEUKIN_2_BIOSYNTHETIC_PROCESS	GO_POSITIVE_REGULATION_OF_INTERLEUKIN_2_BIOSYNTHETIC_PROCESS	0.99999999999666	-3.33964800258713e-12	1	0	0	164	4161
GO_NEGATIVE_REGULATION_OF_LEUKOCYTE_CHEMOTAXIS	GO_NEGATIVE_REGULATION_OF_LEUKOCYTE_CHEMOTAXIS	0.99999999999666	-3.33964800258713e-12	1	0	0	164	4161
ABRAHAM_ALPC_VS_MULTIPLE_MYELOMA_UP	ABRAHAM_ALPC_VS_MULTIPLE_MYELOMA_UP	0.99999999999666	-3.33964800258713e-12	1	0	0	164	4161
GO_POSITIVE_REGULATION_OF_CELL_FATE_COMMITMENT	GO_POSITIVE_REGULATION_OF_CELL_FATE_COMMITMENT	0.99999999999666	-3.33964800258713e-12	1	0	0	164	4161
GNF2_TNFSF10	GNF2_TNFSF10	0.99999999999666	-3.33964800258713e-12	1	0	0	164	4161
JONES_TCOF1_TARGETS	JONES_TCOF1_TARGETS	0.99999999999666	-3.33964800258713e-12	1	0	0	164	4161
BIOCARTA_MONOCYTE_PATHWAY	BIOCARTA_MONOCYTE_PATHWAY	0.99999999999666	-3.33964800258713e-12	1	0	0	164	4161
NIKOLSKY_BREAST_CANCER_1Q32_AMPLICON	NIKOLSKY_BREAST_CANCER_1Q32_AMPLICON	0.99999999999666	-3.33964800258713e-12	1	0	0	164	4161
GO_POSITIVE_REGULATION_OF_TYROSINE_PHOSPHORYLATION_OF_STAT1_PROTEIN	GO_POSITIVE_REGULATION_OF_TYROSINE_PHOSPHORYLATION_OF_STAT1_PROTEIN	0.99999999999666	-3.33964800258713e-12	1	0	0	164	4161
MEISSNER_NPC_ICP_WITH_H3_UNMETHYLATED	MEISSNER_NPC_ICP_WITH_H3_UNMETHYLATED	0.99999999999666	-3.33964800258713e-12	1	0	0	164	4161
HOLLERN_SOLID_NODULAR_BREAST_TUMOR_UP	HOLLERN_SOLID_NODULAR_BREAST_TUMOR_UP	0.99999999999666	-3.33964800258713e-12	1	0	0	164	4161
GO_PEPTIDYL_LYSINE_DIMETHYLATION	GO_PEPTIDYL_LYSINE_DIMETHYLATION	0.99999999999666	-3.33964800258713e-12	1	0	0	164	4161
REACTOME_REVERSIBLE_HYDRATION_OF_CARBON_DIOXIDE	REACTOME_REVERSIBLE_HYDRATION_OF_CARBON_DIOXIDE	0.99999999999666	-3.33964800258713e-12	1	0	0	164	4161
GO_REGULATION_OF_SYSTEMIC_ARTERIAL_BLOOD_PRESSURE_BY_HORMONE	GO_REGULATION_OF_SYSTEMIC_ARTERIAL_BLOOD_PRESSURE_BY_HORMONE	0.99999999999669	-3.31011857551095e-12	8	0	0	164	4161
GO_REGULATION_OF_CELL_MATURATION	GO_REGULATION_OF_CELL_MATURATION	0.99999999999669	-3.31011857551095e-12	8	0	0	164	4161
GO_FIBROBLAST_GROWTH_FACTOR_BINDING	GO_FIBROBLAST_GROWTH_FACTOR_BINDING	0.99999999999669	-3.31011857551095e-12	8	0	0	164	4161
TURASHVILI_BREAST_DUCTAL_CARCINOMA_VS_LOBULAR_NORMAL_DN	TURASHVILI_BREAST_DUCTAL_CARCINOMA_VS_LOBULAR_NORMAL_DN	0.99999999999669	-3.31011857551095e-12	8	0	0	164	4161
GO_PHOSPHATIDIC_ACID_METABOLIC_PROCESS	GO_PHOSPHATIDIC_ACID_METABOLIC_PROCESS	0.99999999999669	-3.31011857551095e-12	8	0	0	164	4161
DAVIES_MULTIPLE_MYELOMA_VS_MGUS_DN	DAVIES_MULTIPLE_MYELOMA_VS_MGUS_DN	0.99999999999669	-3.31011857551095e-12	8	0	0	164	4161
GNF2_SPINK1	GNF2_SPINK1	0.99999999999669	-3.31011857551095e-12	8	0	0	164	4161
REACTOME_ACTIVATION_OF_GENES_BY_ATF4	REACTOME_ACTIVATION_OF_GENES_BY_ATF4	0.99999999999669	-3.31011857551095e-12	8	0	0	164	4161
GO_ACTIVATION_OF_ANAPHASE_PROMOTING_COMPLEX_ACTIVITY	GO_ACTIVATION_OF_ANAPHASE_PROMOTING_COMPLEX_ACTIVITY	0.99999999999669	-3.31011857551095e-12	8	0	0	164	4161
IWANAGA_E2F1_TARGETS_INDUCED_BY_SERUM	IWANAGA_E2F1_TARGETS_INDUCED_BY_SERUM	0.99999999999669	-3.31011857551095e-12	8	0	0	164	4161
GO_PEPTIDYL_METHIONINE_MODIFICATION	GO_PEPTIDYL_METHIONINE_MODIFICATION	0.99999999999669	-3.31011857551095e-12	8	0	0	164	4161
GO_RNA_POLYMERASE_II_CORE_BINDING	GO_RNA_POLYMERASE_II_CORE_BINDING	0.99999999999669	-3.31011857551095e-12	8	0	0	164	4161
GO_GLYCEROPHOSPHOLIPID_CATABOLIC_PROCESS	GO_GLYCEROPHOSPHOLIPID_CATABOLIC_PROCESS	0.99999999999669	-3.31011857551095e-12	8	0	0	164	4161
MAGRANGEAS_MULTIPLE_MYELOMA_IGG_VS_IGA_UP	MAGRANGEAS_MULTIPLE_MYELOMA_IGG_VS_IGA_UP	0.99999999999669	-3.31011857551095e-12	8	0	0	164	4161
GO_NECROPTOTIC_PROCESS	GO_NECROPTOTIC_PROCESS	0.99999999999669	-3.31011857551095e-12	8	0	0	164	4161
chr4q35	chr4q35	0.99999999999669	-3.31011857551095e-12	8	0	0	164	4161
GO_POSITIVE_REGULATION_OF_T_CELL_PROLIFERATION	GO_POSITIVE_REGULATION_OF_T_CELL_PROLIFERATION	0.99999999999669	-3.31011857551095e-12	8	0	0	164	4161
GO_CALMODULIN_DEPENDENT_PROTEIN_KINASE_ACTIVITY	GO_CALMODULIN_DEPENDENT_PROTEIN_KINASE_ACTIVITY	0.99999999999669	-3.31011857551095e-12	8	0	0	164	4161
GO_MULTIVESICULAR_BODY	GO_MULTIVESICULAR_BODY	0.99999999999669	-3.31011857551095e-12	8	0	0	164	4161
KEGG_ECM_RECEPTOR_INTERACTION	KEGG_ECM_RECEPTOR_INTERACTION	0.99999999999669	-3.31011857551095e-12	8	0	0	164	4161
GO_NEURONAL_POSTSYNAPTIC_DENSITY	GO_NEURONAL_POSTSYNAPTIC_DENSITY	0.99999999999669	-3.31011857551095e-12	8	0	0	164	4161
GO_GTP_DEPENDENT_PROTEIN_BINDING	GO_GTP_DEPENDENT_PROTEIN_BINDING	0.99999999999669	-3.31011857551095e-12	8	0	0	164	4161
GO_NOTCH_RECEPTOR_PROCESSING	GO_NOTCH_RECEPTOR_PROCESSING	0.99999999999669	-3.31011857551095e-12	8	0	0	164	4161
GO_RIBONUCLEOSIDE_TRIPHOSPHATE_BIOSYNTHETIC_PROCESS	GO_RIBONUCLEOSIDE_TRIPHOSPHATE_BIOSYNTHETIC_PROCESS	0.99999999999669	-3.31011857551095e-12	8	0	0	164	4161
GO_PROTEIN_IMPORT_INTO_PEROXISOME_MATRIX	GO_PROTEIN_IMPORT_INTO_PEROXISOME_MATRIX	0.99999999999669	-3.31011857551095e-12	8	0	0	164	4161
GO_NEGATIVE_REGULATION_OF_REGULATED_SECRETORY_PATHWAY	GO_NEGATIVE_REGULATION_OF_REGULATED_SECRETORY_PATHWAY	0.99999999999669	-3.31011857551095e-12	8	0	0	164	4161
LIANG_HEMATOPOIESIS_STEM_CELL_NUMBER_LARGE_VS_TINY_UP	LIANG_HEMATOPOIESIS_STEM_CELL_NUMBER_LARGE_VS_TINY_UP	0.99999999999669	-3.31011857551095e-12	8	0	0	164	4161
GO_RRNA_3_END_PROCESSING	GO_RRNA_3_END_PROCESSING	0.99999999999669	-3.31011857551095e-12	8	0	0	164	4161
GO_POSITIVE_REGULATION_OF_BMP_SIGNALING_PATHWAY	GO_POSITIVE_REGULATION_OF_BMP_SIGNALING_PATHWAY	0.99999999999669	-3.31011857551095e-12	8	0	0	164	4161
chr8p11	chr8p11	0.99999999999669	-3.31011857551095e-12	8	0	0	164	4161
GO_PHOSPHOTRANSFERASE_ACTIVITY_FOR_OTHER_SUBSTITUTED_PHOSPHATE_GROUPS	GO_PHOSPHOTRANSFERASE_ACTIVITY_FOR_OTHER_SUBSTITUTED_PHOSPHATE_GROUPS	0.99999999999669	-3.31011857551095e-12	8	0	0	164	4161
PID_REELIN_PATHWAY	PID_REELIN_PATHWAY	0.99999999999669	-3.31011857551095e-12	8	0	0	164	4161
GO_REGULATION_OF_LIPID_STORAGE	GO_REGULATION_OF_LIPID_STORAGE	0.99999999999669	-3.31011857551095e-12	8	0	0	164	4161
GO_REGULATION_OF_NECROTIC_CELL_DEATH	GO_REGULATION_OF_NECROTIC_CELL_DEATH	0.99999999999669	-3.31011857551095e-12	8	0	0	164	4161
GO_NEGATIVE_REGULATION_OF_ACTIN_FILAMENT_DEPOLYMERIZATION	GO_NEGATIVE_REGULATION_OF_ACTIN_FILAMENT_DEPOLYMERIZATION	0.99999999999669	-3.31011857551095e-12	8	0	0	164	4161
GO_CHONDROITIN_SULFATE_PROTEOGLYCAN_BIOSYNTHETIC_PROCESS	GO_CHONDROITIN_SULFATE_PROTEOGLYCAN_BIOSYNTHETIC_PROCESS	0.99999999999669	-3.31011857551095e-12	8	0	0	164	4161
PID_EPO_PATHWAY	PID_EPO_PATHWAY	0.99999999999669	-3.31011857551095e-12	8	0	0	164	4161
GO_POSITIVE_REGULATION_OF_AMINE_TRANSPORT	GO_POSITIVE_REGULATION_OF_AMINE_TRANSPORT	0.99999999999669	-3.31011857551095e-12	8	0	0	164	4161
MODULE_56	MODULE_56	0.99999999999669	-3.31011857551095e-12	8	0	0	164	4161
GO_COLLAGEN_FIBRIL_ORGANIZATION	GO_COLLAGEN_FIBRIL_ORGANIZATION	0.99999999999669	-3.31011857551095e-12	8	0	0	164	4161
GO_NEGATIVE_REGULATION_OF_GLIOGENESIS	GO_NEGATIVE_REGULATION_OF_GLIOGENESIS	0.99999999999669	-3.31011857551095e-12	8	0	0	164	4161
GO_O_METHYLTRANSFERASE_ACTIVITY	GO_O_METHYLTRANSFERASE_ACTIVITY	0.99999999999669	-3.31011857551095e-12	8	0	0	164	4161
GO_ARTERY_MORPHOGENESIS	GO_ARTERY_MORPHOGENESIS	0.99999999999669	-3.31011857551095e-12	8	0	0	164	4161
GO_ALDITOL_PHOSPHATE_METABOLIC_PROCESS	GO_ALDITOL_PHOSPHATE_METABOLIC_PROCESS	0.99999999999669	-3.31011857551095e-12	8	0	0	164	4161
BOYAULT_LIVER_CANCER_SUBCLASS_G12_UP	BOYAULT_LIVER_CANCER_SUBCLASS_G12_UP	0.99999999999669	-3.31011857551095e-12	8	0	0	164	4161
P53_DN.V2_UP	P53_DN.V2_UP	0.99999999999669	-3.31011857551095e-12	8	0	0	164	4161
GO_PHOSPHATIDYLINOSITOL_3_4_5_TRISPHOSPHATE_BINDING	GO_PHOSPHATIDYLINOSITOL_3_4_5_TRISPHOSPHATE_BINDING	0.99999999999669	-3.31011857551095e-12	8	0	0	164	4161
SCHMIDT_POR_TARGETS_IN_LIMB_BUD_UP	SCHMIDT_POR_TARGETS_IN_LIMB_BUD_UP	0.99999999999669	-3.31011857551095e-12	8	0	0	164	4161
GO_NUCLEOTIDE_BINDING_DOMAIN_LEUCINE_RICH_REPEAT_CONTAINING_RECEPTOR_SIGNALING_PATHWAY	GO_NUCLEOTIDE_BINDING_DOMAIN_LEUCINE_RICH_REPEAT_CONTAINING_RECEPTOR_SIGNALING_PATHWAY	0.99999999999669	-3.31011857551095e-12	8	0	0	164	4161
GO_MCM_COMPLEX	GO_MCM_COMPLEX	0.99999999999669	-3.31011857551095e-12	8	0	0	164	4161
GO_RAL_GTPASE_BINDING	GO_RAL_GTPASE_BINDING	0.99999999999669	-3.31011857551095e-12	8	0	0	164	4161
GO_ERYTHROSE_4_PHOSPHATE_PHOSPHOENOLPYRUVATE_FAMILY_AMINO_ACID_METABOLIC_PROCESS	GO_ERYTHROSE_4_PHOSPHATE_PHOSPHOENOLPYRUVATE_FAMILY_AMINO_ACID_METABOLIC_PROCESS	0.99999999999669	-3.31011857551095e-12	8	0	0	164	4161
GO_MITOCHONDRIAL_FISSION	GO_MITOCHONDRIAL_FISSION	0.99999999999669	-3.31011857551095e-12	8	0	0	164	4161
GO_POSITIVE_REGULATION_OF_AXON_EXTENSION	GO_POSITIVE_REGULATION_OF_AXON_EXTENSION	0.99999999999669	-3.31011857551095e-12	8	0	0	164	4161
GO_NEGATIVE_REGULATION_OF_CALCIUM_ION_TRANSMEMBRANE_TRANSPORT	GO_NEGATIVE_REGULATION_OF_CALCIUM_ION_TRANSMEMBRANE_TRANSPORT	0.99999999999669	-3.31011857551095e-12	8	0	0	164	4161
GCM_LTK	GCM_LTK	0.99999999999669	-3.31011857551095e-12	8	0	0	164	4161
PID_PI3KCI_AKT_PATHWAY	PID_PI3KCI_AKT_PATHWAY	0.99999999999669	-3.31011857551095e-12	8	0	0	164	4161
DORN_ADENOVIRUS_INFECTION_12HR_DN	DORN_ADENOVIRUS_INFECTION_12HR_DN	0.99999999999669	-3.31011857551095e-12	8	0	0	164	4161
GO_ACTIN_POLYMERIZATION_OR_DEPOLYMERIZATION	GO_ACTIN_POLYMERIZATION_OR_DEPOLYMERIZATION	0.99999999999669	-3.31011857551095e-12	8	0	0	164	4161
GO_FOLIC_ACID_METABOLIC_PROCESS	GO_FOLIC_ACID_METABOLIC_PROCESS	0.99999999999669	-3.31011857551095e-12	8	0	0	164	4161
GO_MITOCHONDRIAL_ELECTRON_TRANSPORT_UBIQUINOL_TO_CYTOCHROME_C	GO_MITOCHONDRIAL_ELECTRON_TRANSPORT_UBIQUINOL_TO_CYTOCHROME_C	0.99999999999669	-3.31011857551095e-12	8	0	0	164	4161
GO_HYDROGEN_PEROXIDE_CATABOLIC_PROCESS	GO_HYDROGEN_PEROXIDE_CATABOLIC_PROCESS	0.99999999999669	-3.31011857551095e-12	8	0	0	164	4161
GGTAACC_MIR4095P	GGTAACC_MIR4095P	0.99999999999669	-3.31011857551095e-12	8	0	0	164	4161
BIOCARTA_VIP_PATHWAY	BIOCARTA_VIP_PATHWAY	0.99999999999669	-3.31011857551095e-12	8	0	0	164	4161
GO_HISTONE_MONOUBIQUITINATION	GO_HISTONE_MONOUBIQUITINATION	0.99999999999669	-3.31011857551095e-12	8	0	0	164	4161
GO_REGULATION_OF_TRIGLYCERIDE_BIOSYNTHETIC_PROCESS	GO_REGULATION_OF_TRIGLYCERIDE_BIOSYNTHETIC_PROCESS	0.99999999999669	-3.31011857551095e-12	8	0	0	164	4161
STAMBOLSKY_BOUND_BY_MUTATED_TP53	STAMBOLSKY_BOUND_BY_MUTATED_TP53	0.99999999999669	-3.31011857551095e-12	8	0	0	164	4161
MA_PITUITARY_FETAL_VS_ADULT_UP	MA_PITUITARY_FETAL_VS_ADULT_UP	0.99999999999669	-3.31011857551095e-12	8	0	0	164	4161
GOLDRATH_IMMUNE_MEMORY	GOLDRATH_IMMUNE_MEMORY	0.99999999999669	-3.31011857551095e-12	8	0	0	164	4161
LI_WILMS_TUMOR_VS_FETAL_KIDNEY_2_UP	LI_WILMS_TUMOR_VS_FETAL_KIDNEY_2_UP	0.99999999999669	-3.31011857551095e-12	8	0	0	164	4161
NADERI_BREAST_CANCER_PROGNOSIS_UP	NADERI_BREAST_CANCER_PROGNOSIS_UP	0.99999999999669	-3.31011857551095e-12	8	0	0	164	4161
GO_AMINOACYL_TRNA_EDITING_ACTIVITY	GO_AMINOACYL_TRNA_EDITING_ACTIVITY	0.99999999999669	-3.31011857551095e-12	8	0	0	164	4161
GO_MRNA_CLEAVAGE_FACTOR_COMPLEX	GO_MRNA_CLEAVAGE_FACTOR_COMPLEX	0.99999999999669	-3.31011857551095e-12	8	0	0	164	4161
MODULE_492	MODULE_492	0.99999999999669	-3.31011857551095e-12	8	0	0	164	4161
EPPERT_LSC_R	EPPERT_LSC_R	0.99999999999669	-3.31011857551095e-12	8	0	0	164	4161
GNF2_FOS	GNF2_FOS	0.99999999999669	-3.31011857551095e-12	8	0	0	164	4161
COLIN_PILOCYTIC_ASTROCYTOMA_VS_GLIOBLASTOMA_DN	COLIN_PILOCYTIC_ASTROCYTOMA_VS_GLIOBLASTOMA_DN	0.99999999999669	-3.31011857551095e-12	8	0	0	164	4161
KRIGE_AMINO_ACID_DEPRIVATION	KRIGE_AMINO_ACID_DEPRIVATION	0.99999999999669	-3.31011857551095e-12	8	0	0	164	4161
GNF2_MSN	GNF2_MSN	0.99999999999669	-3.31011857551095e-12	8	0	0	164	4161
GO_POSITIVE_REGULATION_OF_G1_S_TRANSITION_OF_MITOTIC_CELL_CYCLE	GO_POSITIVE_REGULATION_OF_G1_S_TRANSITION_OF_MITOTIC_CELL_CYCLE	0.99999999999669	-3.31011857551095e-12	8	0	0	164	4161
KUUSELO_PANCREATIC_CANCER_19Q13_AMPLIFICATION	KUUSELO_PANCREATIC_CANCER_19Q13_AMPLIFICATION	0.99999999999669	-3.31011857551095e-12	8	0	0	164	4161
GO_NAD_DEPENDENT_PROTEIN_DEACETYLASE_ACTIVITY	GO_NAD_DEPENDENT_PROTEIN_DEACETYLASE_ACTIVITY	0.99999999999669	-3.31011857551095e-12	8	0	0	164	4161
GO_PHOSPHATIDYLINOSITOL_3_PHOSPHATE_BINDING	GO_PHOSPHATIDYLINOSITOL_3_PHOSPHATE_BINDING	0.99999999999669	-3.31011857551095e-12	8	0	0	164	4161
GO_NUCLEAR_CYCLIN_DEPENDENT_PROTEIN_KINASE_HOLOENZYME_COMPLEX	GO_NUCLEAR_CYCLIN_DEPENDENT_PROTEIN_KINASE_HOLOENZYME_COMPLEX	0.99999999999669	-3.31011857551095e-12	8	0	0	164	4161
GAUSSMANN_MLL_AF4_FUSION_TARGETS_F_DN	GAUSSMANN_MLL_AF4_FUSION_TARGETS_F_DN	0.99999999999669	-3.31011857551095e-12	8	0	0	164	4161
FIGUEROA_AML_METHYLATION_CLUSTER_6_DN	FIGUEROA_AML_METHYLATION_CLUSTER_6_DN	0.99999999999669	-3.31011857551095e-12	8	0	0	164	4161
SILIGAN_TARGETS_OF_EWS_FLI1_FUSION_DN	SILIGAN_TARGETS_OF_EWS_FLI1_FUSION_DN	0.99999999999669	-3.31011857551095e-12	8	0	0	164	4161
GO_PEPTIDE_SECRETION	GO_PEPTIDE_SECRETION	0.99999999999669	-3.31011857551095e-12	8	0	0	164	4161
REACTOME_CHOLESTEROL_BIOSYNTHESIS	REACTOME_CHOLESTEROL_BIOSYNTHESIS	0.99999999999669	-3.31011857551095e-12	8	0	0	164	4161
GO_MYOFIBRIL_ASSEMBLY	GO_MYOFIBRIL_ASSEMBLY	0.99999999999669	-3.31011857551095e-12	8	0	0	164	4161
GO_SECONDARY_METABOLIC_PROCESS	GO_SECONDARY_METABOLIC_PROCESS	0.99999999999669	-3.31011857551095e-12	8	0	0	164	4161
GO_LUMENAL_SIDE_OF_MEMBRANE	GO_LUMENAL_SIDE_OF_MEMBRANE	0.99999999999669	-3.31011857551095e-12	8	0	0	164	4161
NAKAJIMA_MAST_CELL	NAKAJIMA_MAST_CELL	0.99999999999669	-3.31011857551095e-12	8	0	0	164	4161
GO_REGULATION_OF_ERYTHROCYTE_DIFFERENTIATION	GO_REGULATION_OF_ERYTHROCYTE_DIFFERENTIATION	0.99999999999669	-3.31011857551095e-12	8	0	0	164	4161
GO_VACUOLAR_ACIDIFICATION	GO_VACUOLAR_ACIDIFICATION	0.99999999999669	-3.31011857551095e-12	8	0	0	164	4161
GO_CENTROSOME_LOCALIZATION	GO_CENTROSOME_LOCALIZATION	0.99999999999669	-3.31011857551095e-12	8	0	0	164	4161
FARMER_BREAST_CANCER_CLUSTER_5	FARMER_BREAST_CANCER_CLUSTER_5	0.99999999999669	-3.31011857551095e-12	8	0	0	164	4161
IKEDA_MIR1_TARGETS_DN	IKEDA_MIR1_TARGETS_DN	0.99999999999669	-3.31011857551095e-12	8	0	0	164	4161
GO_NUCLEOSIDE_SALVAGE	GO_NUCLEOSIDE_SALVAGE	0.99999999999669	-3.31011857551095e-12	8	0	0	164	4161
MIKKELSEN_NPC_LCP_WITH_H3K4ME3	MIKKELSEN_NPC_LCP_WITH_H3K4ME3	0.99999999999669	-3.31011857551095e-12	8	0	0	164	4161
REACTOME_NUCLEOTIDE_BINDING_DOMAIN_LEUCINE_RICH_REPEAT_CONTAINING_RECEPTOR_NLR_SIGNALING_PATHWAYS	REACTOME_NUCLEOTIDE_BINDING_DOMAIN_LEUCINE_RICH_REPEAT_CONTAINING_RECEPTOR_NLR_SIGNALING_PATHWAYS	0.99999999999669	-3.31011857551095e-12	8	0	0	164	4161
GO_RUFFLE_ORGANIZATION	GO_RUFFLE_ORGANIZATION	0.99999999999669	-3.31011857551095e-12	8	0	0	164	4161
GO_RESPONSE_TO_ELECTRICAL_STIMULUS	GO_RESPONSE_TO_ELECTRICAL_STIMULUS	0.99999999999669	-3.31011857551095e-12	8	0	0	164	4161
GO_CARBOHYDRATE_PHOSPHORYLATION	GO_CARBOHYDRATE_PHOSPHORYLATION	0.99999999999669	-3.31011857551095e-12	8	0	0	164	4161
GO_MICROTUBULE_SEVERING_ATPASE_ACTIVITY	GO_MICROTUBULE_SEVERING_ATPASE_ACTIVITY	0.99999999999669	-3.31011857551095e-12	8	0	0	164	4161
SARTIPY_NORMAL_AT_INSULIN_RESISTANCE_UP	SARTIPY_NORMAL_AT_INSULIN_RESISTANCE_UP	0.99999999999669	-3.31011857551095e-12	8	0	0	164	4161
chr2q35	chr2q35	0.99999999999669	-3.31011857551095e-12	8	0	0	164	4161
GO_U1_SNRNP	GO_U1_SNRNP	0.99999999999669	-3.31011857551095e-12	8	0	0	164	4161
BRUNO_HEMATOPOIESIS	BRUNO_HEMATOPOIESIS	0.99999999999669	-3.31011857551095e-12	8	0	0	164	4161
GO_NEGATIVE_REGULATION_OF_RESPONSE_TO_OXIDATIVE_STRESS	GO_NEGATIVE_REGULATION_OF_RESPONSE_TO_OXIDATIVE_STRESS	0.99999999999669	-3.31011857551095e-12	8	0	0	164	4161
REACTOME_NRIF_SIGNALS_CELL_DEATH_FROM_THE_NUCLEUS	REACTOME_NRIF_SIGNALS_CELL_DEATH_FROM_THE_NUCLEUS	0.99999999999669	-3.31011857551095e-12	8	0	0	164	4161
FIGUEROA_AML_METHYLATION_CLUSTER_5_DN	FIGUEROA_AML_METHYLATION_CLUSTER_5_DN	0.99999999999669	-3.31011857551095e-12	8	0	0	164	4161
NICK_RESPONSE_TO_PROC_TREATMENT_DN	NICK_RESPONSE_TO_PROC_TREATMENT_DN	0.99999999999669	-3.31011857551095e-12	8	0	0	164	4161
CHANG_IMMORTALIZED_BY_HPV31_DN	CHANG_IMMORTALIZED_BY_HPV31_DN	0.99999999999669	-3.31011857551095e-12	8	0	0	164	4161
GO_PENTOSE_METABOLIC_PROCESS	GO_PENTOSE_METABOLIC_PROCESS	0.99999999999669	-3.31011857551095e-12	8	0	0	164	4161
MANN_RESPONSE_TO_AMIFOSTINE_UP	MANN_RESPONSE_TO_AMIFOSTINE_UP	0.99999999999669	-3.31011857551095e-12	8	0	0	164	4161
GO_CYTOSOLIC_CALCIUM_ION_TRANSPORT	GO_CYTOSOLIC_CALCIUM_ION_TRANSPORT	0.99999999999669	-3.31011857551095e-12	8	0	0	164	4161
GO_EXOCYST	GO_EXOCYST	0.99999999999669	-3.31011857551095e-12	8	0	0	164	4161
GO_MULTIVESICULAR_BODY_SORTING_PATHWAY	GO_MULTIVESICULAR_BODY_SORTING_PATHWAY	0.99999999999669	-3.31011857551095e-12	8	0	0	164	4161
chr1p21	chr1p21	0.99999999999669	-3.31011857551095e-12	8	0	0	164	4161
REACTOME_MRNA_DECAY_BY_3_TO_5_EXORIBONUCLEASE	REACTOME_MRNA_DECAY_BY_3_TO_5_EXORIBONUCLEASE	0.99999999999669	-3.31011857551095e-12	8	0	0	164	4161
GO_RNAI_EFFECTOR_COMPLEX	GO_RNAI_EFFECTOR_COMPLEX	0.99999999999669	-3.31011857551095e-12	8	0	0	164	4161
PEDERSEN_METASTASIS_BY_ERBB2_ISOFORM_4	PEDERSEN_METASTASIS_BY_ERBB2_ISOFORM_4	0.99999999999669	-3.31011857551095e-12	8	0	0	164	4161
CAR_IGFBP1	CAR_IGFBP1	0.99999999999669	-3.31011857551095e-12	8	0	0	164	4161
GO_REGULATION_OF_SPINDLE_ASSEMBLY	GO_REGULATION_OF_SPINDLE_ASSEMBLY	0.99999999999669	-3.31011857551095e-12	8	0	0	164	4161
GO_POSITIVE_REGULATION_OF_MITOCHONDRIAL_OUTER_MEMBRANE_PERMEABILIZATION_INVOLVED_IN_APOPTOTIC_SIGNALING_PATHWAY	GO_POSITIVE_REGULATION_OF_MITOCHONDRIAL_OUTER_MEMBRANE_PERMEABILIZATION_INVOLVED_IN_APOPTOTIC_SIGNALING_PATHWAY	0.99999999999669	-3.31011857551095e-12	8	0	0	164	4161
GO_CEREBELLAR_CORTEX_FORMATION	GO_CEREBELLAR_CORTEX_FORMATION	0.99999999999669	-3.31011857551095e-12	8	0	0	164	4161
GO_REGULATION_OF_RELEASE_OF_CYTOCHROME_C_FROM_MITOCHONDRIA	GO_REGULATION_OF_RELEASE_OF_CYTOCHROME_C_FROM_MITOCHONDRIA	0.99999999999669	-3.31011857551095e-12	8	0	0	164	4161
SHIN_B_CELL_LYMPHOMA_CLUSTER_7	SHIN_B_CELL_LYMPHOMA_CLUSTER_7	0.99999999999669	-3.31011857551095e-12	8	0	0	164	4161
REACTOME_PYRIMIDINE_CATABOLISM	REACTOME_PYRIMIDINE_CATABOLISM	0.99999999999669	-3.31011857551095e-12	8	0	0	164	4161
PETRETTO_HEART_MASS_QTL_CIS_DN	PETRETTO_HEART_MASS_QTL_CIS_DN	0.99999999999669	-3.31011857551095e-12	8	0	0	164	4161
ASGHARZADEH_NEUROBLASTOMA_POOR_SURVIVAL_DN	ASGHARZADEH_NEUROBLASTOMA_POOR_SURVIVAL_DN	0.99999999999669	-3.31011857551095e-12	8	0	0	164	4161
GO_MITOTIC_G2_M_TRANSITION_CHECKPOINT	GO_MITOTIC_G2_M_TRANSITION_CHECKPOINT	0.99999999999669	-3.31011857551095e-12	8	0	0	164	4161
ZHENG_GLIOBLASTOMA_PLASTICITY_DN	ZHENG_GLIOBLASTOMA_PLASTICITY_DN	0.99999999999669	-3.31011857551095e-12	8	0	0	164	4161
GO_CATECHOLAMINE_BIOSYNTHETIC_PROCESS	GO_CATECHOLAMINE_BIOSYNTHETIC_PROCESS	0.99999999999669	-3.31011857551095e-12	8	0	0	164	4161
chr4p14	chr4p14	0.99999999999669	-3.31011857551095e-12	8	0	0	164	4161
MODULE_165	MODULE_165	0.99999999999669	-3.31011857551095e-12	8	0	0	164	4161
GO_SPHINGOMYELIN_METABOLIC_PROCESS	GO_SPHINGOMYELIN_METABOLIC_PROCESS	0.99999999999669	-3.31011857551095e-12	8	0	0	164	4161
REACTOME_RESOLUTION_OF_AP_SITES_VIA_THE_MULTIPLE_NUCLEOTIDE_PATCH_REPLACEMENT_PATHWAY	REACTOME_RESOLUTION_OF_AP_SITES_VIA_THE_MULTIPLE_NUCLEOTIDE_PATCH_REPLACEMENT_PATHWAY	0.99999999999669	-3.31011857551095e-12	8	0	0	164	4161
KEGG_GLYCOSAMINOGLYCAN_BIOSYNTHESIS_CHONDROITIN_SULFATE	KEGG_GLYCOSAMINOGLYCAN_BIOSYNTHESIS_CHONDROITIN_SULFATE	0.99999999999669	-3.31011857551095e-12	8	0	0	164	4161
GO_REGULATION_OF_PROTEIN_EXIT_FROM_ENDOPLASMIC_RETICULUM	GO_REGULATION_OF_PROTEIN_EXIT_FROM_ENDOPLASMIC_RETICULUM	0.99999999999669	-3.31011857551095e-12	8	0	0	164	4161
GNF2_MYD88	GNF2_MYD88	0.99999999999669	-3.31011857551095e-12	8	0	0	164	4161
REACTOME_SIGNALING_BY_FGFR_MUTANTS	REACTOME_SIGNALING_BY_FGFR_MUTANTS	0.99999999999669	-3.31011857551095e-12	8	0	0	164	4161
BENPORATH_ES_2	BENPORATH_ES_2	0.99999999999669	-3.31011857551095e-12	8	0	0	164	4161
GO_RNA_CAP_BINDING	GO_RNA_CAP_BINDING	0.99999999999669	-3.31011857551095e-12	8	0	0	164	4161
MODULE_281	MODULE_281	0.99999999999669	-3.31011857551095e-12	8	0	0	164	4161
GO_SKELETAL_MUSCLE_TISSUE_REGENERATION	GO_SKELETAL_MUSCLE_TISSUE_REGENERATION	0.99999999999669	-3.31011857551095e-12	8	0	0	164	4161
REACTOME_PURINE_CATABOLISM	REACTOME_PURINE_CATABOLISM	0.99999999999669	-3.31011857551095e-12	8	0	0	164	4161
GARGALOVIC_RESPONSE_TO_OXIDIZED_PHOSPHOLIPIDS_BLACK_UP	GARGALOVIC_RESPONSE_TO_OXIDIZED_PHOSPHOLIPIDS_BLACK_UP	0.99999999999669	-3.31011857551095e-12	8	0	0	164	4161
LI_CYTIDINE_ANALOG_PATHWAY	LI_CYTIDINE_ANALOG_PATHWAY	0.99999999999669	-3.31011857551095e-12	8	0	0	164	4161
GO_CELLULAR_PROTEIN_COMPLEX_LOCALIZATION	GO_CELLULAR_PROTEIN_COMPLEX_LOCALIZATION	0.99999999999669	-3.31011857551095e-12	8	0	0	164	4161
CAIRO_PML_TARGETS_BOUND_BY_MYC_DN	CAIRO_PML_TARGETS_BOUND_BY_MYC_DN	0.99999999999669	-3.31011857551095e-12	8	0	0	164	4161
GO_BONE_MINERALIZATION	GO_BONE_MINERALIZATION	0.99999999999669	-3.31011857551095e-12	8	0	0	164	4161
GO_DEOXYRIBOSE_PHOSPHATE_CATABOLIC_PROCESS	GO_DEOXYRIBOSE_PHOSPHATE_CATABOLIC_PROCESS	0.99999999999669	-3.31011857551095e-12	8	0	0	164	4161
KEGG_GLYCOSPHINGOLIPID_BIOSYNTHESIS_LACTO_AND_NEOLACTO_SERIES	KEGG_GLYCOSPHINGOLIPID_BIOSYNTHESIS_LACTO_AND_NEOLACTO_SERIES	0.99999999999669	-3.31011857551095e-12	8	0	0	164	4161
GO_TRANSFORMING_GROWTH_FACTOR_BETA_RECEPTOR_BINDING	GO_TRANSFORMING_GROWTH_FACTOR_BETA_RECEPTOR_BINDING	0.99999999999669	-3.31011857551095e-12	8	0	0	164	4161
GO_PROTEIN_PHOSPHATASE_TYPE_2A_COMPLEX	GO_PROTEIN_PHOSPHATASE_TYPE_2A_COMPLEX	0.99999999999669	-3.31011857551095e-12	8	0	0	164	4161
GO_FOLIC_ACID_CONTAINING_COMPOUND_BIOSYNTHETIC_PROCESS	GO_FOLIC_ACID_CONTAINING_COMPOUND_BIOSYNTHETIC_PROCESS	0.99999999999669	-3.31011857551095e-12	8	0	0	164	4161
GO_NEGATIVE_REGULATION_OF_ATPASE_ACTIVITY	GO_NEGATIVE_REGULATION_OF_ATPASE_ACTIVITY	0.99999999999669	-3.31011857551095e-12	8	0	0	164	4161
GO_CYTOKINE_ACTIVITY	GO_CYTOKINE_ACTIVITY	0.99999999999669	-3.31011857551095e-12	8	0	0	164	4161
GO_NEGATIVE_REGULATION_OF_TRANSLATIONAL_INITIATION	GO_NEGATIVE_REGULATION_OF_TRANSLATIONAL_INITIATION	0.99999999999669	-3.31011857551095e-12	8	0	0	164	4161
VALK_AML_CLUSTER_11	VALK_AML_CLUSTER_11	0.99999999999669	-3.31011857551095e-12	8	0	0	164	4161
GO_CALCIUM_DEPENDENT_PHOSPHOLIPID_BINDING	GO_CALCIUM_DEPENDENT_PHOSPHOLIPID_BINDING	0.99999999999669	-3.31011857551095e-12	8	0	0	164	4161
REACTOME_PI3K_EVENTS_IN_ERBB2_SIGNALING	REACTOME_PI3K_EVENTS_IN_ERBB2_SIGNALING	0.99999999999669	-3.31011857551095e-12	8	0	0	164	4161
GO_PYRIMIDINE_NUCLEOSIDE_TRIPHOSPHATE_METABOLIC_PROCESS	GO_PYRIMIDINE_NUCLEOSIDE_TRIPHOSPHATE_METABOLIC_PROCESS	0.99999999999669	-3.31011857551095e-12	8	0	0	164	4161
MYOGNF1_01	MYOGNF1_01	0.99999999999669	-3.31011857551095e-12	8	0	0	164	4161
TURASHVILI_BREAST_DUCTAL_CARCINOMA_VS_DUCTAL_NORMAL_UP	TURASHVILI_BREAST_DUCTAL_CARCINOMA_VS_DUCTAL_NORMAL_UP	0.99999999999669	-3.31011857551095e-12	8	0	0	164	4161
chr4q24	chr4q24	0.99999999999669	-3.31011857551095e-12	8	0	0	164	4161
GO_MRNA_CIS_SPLICING_VIA_SPLICEOSOME	GO_MRNA_CIS_SPLICING_VIA_SPLICEOSOME	0.99999999999669	-3.31011857551095e-12	8	0	0	164	4161
GO_FATTY_ACID_DERIVATIVE_TRANSPORT	GO_FATTY_ACID_DERIVATIVE_TRANSPORT	0.99999999999669	-3.31011857551095e-12	8	0	0	164	4161
chr15q14	chr15q14	0.99999999999669	-3.31011857551095e-12	8	0	0	164	4161
GO_OSTEOCLAST_DIFFERENTIATION	GO_OSTEOCLAST_DIFFERENTIATION	0.99999999999669	-3.31011857551095e-12	8	0	0	164	4161
GO_FMN_BINDING	GO_FMN_BINDING	0.99999999999669	-3.31011857551095e-12	8	0	0	164	4161
GO_EXTRACELLULAR_MATRIX_DISASSEMBLY	GO_EXTRACELLULAR_MATRIX_DISASSEMBLY	0.99999999999669	-3.31011857551095e-12	8	0	0	164	4161
GO_REGULATION_OF_GLUCONEOGENESIS	GO_REGULATION_OF_GLUCONEOGENESIS	0.99999999999669	-3.31011857551095e-12	8	0	0	164	4161
REACTOME_SYNTHESIS_OF_VERY_LONG_CHAIN_FATTY_ACYL_COAS	REACTOME_SYNTHESIS_OF_VERY_LONG_CHAIN_FATTY_ACYL_COAS	0.99999999999669	-3.31011857551095e-12	8	0	0	164	4161
GO_CRANIAL_NERVE_DEVELOPMENT	GO_CRANIAL_NERVE_DEVELOPMENT	0.99999999999669	-3.31011857551095e-12	8	0	0	164	4161
GO_IMP_BIOSYNTHETIC_PROCESS	GO_IMP_BIOSYNTHETIC_PROCESS	0.99999999999669	-3.31011857551095e-12	8	0	0	164	4161
MODULE_419	MODULE_419	0.99999999999669	-3.31011857551095e-12	8	0	0	164	4161
GO_REGULATION_OF_MAST_CELL_ACTIVATION	GO_REGULATION_OF_MAST_CELL_ACTIVATION	0.99999999999669	-3.31011857551095e-12	8	0	0	164	4161
GO_CENTRAL_NERVOUS_SYSTEM_NEURON_AXONOGENESIS	GO_CENTRAL_NERVOUS_SYSTEM_NEURON_AXONOGENESIS	0.99999999999669	-3.31011857551095e-12	8	0	0	164	4161
GO_MANNOSIDASE_ACTIVITY	GO_MANNOSIDASE_ACTIVITY	0.99999999999669	-3.31011857551095e-12	8	0	0	164	4161
HU_GENOTOXIC_DAMAGE_4HR	HU_GENOTOXIC_DAMAGE_4HR	0.99999999999669	-3.31011857551095e-12	8	0	0	164	4161
MODULE_327	MODULE_327	0.99999999999669	-3.31011857551095e-12	8	0	0	164	4161
GO_ALPHA_TUBULIN_BINDING	GO_ALPHA_TUBULIN_BINDING	0.99999999999669	-3.31011857551095e-12	8	0	0	164	4161
GO_DIPEPTIDYL_PEPTIDASE_ACTIVITY	GO_DIPEPTIDYL_PEPTIDASE_ACTIVITY	0.99999999999669	-3.31011857551095e-12	8	0	0	164	4161
GO_REGULATION_OF_NUCLEOTIDE_CATABOLIC_PROCESS	GO_REGULATION_OF_NUCLEOTIDE_CATABOLIC_PROCESS	0.99999999999669	-3.31011857551095e-12	8	0	0	164	4161
NAKAYAMA_FRA2_TARGETS	NAKAYAMA_FRA2_TARGETS	0.99999999999669	-3.31011857551095e-12	8	0	0	164	4161
GO_NEGATIVE_REGULATION_OF_ENDOPLASMIC_RETICULUM_STRESS_INDUCED_INTRINSIC_APOPTOTIC_SIGNALING_PATHWAY	GO_NEGATIVE_REGULATION_OF_ENDOPLASMIC_RETICULUM_STRESS_INDUCED_INTRINSIC_APOPTOTIC_SIGNALING_PATHWAY	0.99999999999669	-3.31011857551095e-12	8	0	0	164	4161
BIOCARTA_FEEDER_PATHWAY	BIOCARTA_FEEDER_PATHWAY	0.99999999999669	-3.31011857551095e-12	8	0	0	164	4161
GO_ENDOCARDIAL_CUSHION_DEVELOPMENT	GO_ENDOCARDIAL_CUSHION_DEVELOPMENT	0.99999999999669	-3.31011857551095e-12	8	0	0	164	4161
GO_RIBONUCLEOSIDE_CATABOLIC_PROCESS	GO_RIBONUCLEOSIDE_CATABOLIC_PROCESS	0.99999999999669	-3.31011857551095e-12	8	0	0	164	4161
GO_S_ADENOSYLMETHIONINE_METABOLIC_PROCESS	GO_S_ADENOSYLMETHIONINE_METABOLIC_PROCESS	0.99999999999669	-3.31011857551095e-12	8	0	0	164	4161
HUMMEL_BURKITTS_LYMPHOMA_UP	HUMMEL_BURKITTS_LYMPHOMA_UP	0.99999999999669	-3.31011857551095e-12	8	0	0	164	4161
GO_REGULATION_OF_INTERLEUKIN_12_PRODUCTION	GO_REGULATION_OF_INTERLEUKIN_12_PRODUCTION	0.99999999999669	-3.31011857551095e-12	8	0	0	164	4161
REACTOME_ACETYLCHOLINE_NEUROTRANSMITTER_RELEASE_CYCLE	REACTOME_ACETYLCHOLINE_NEUROTRANSMITTER_RELEASE_CYCLE	0.99999999999669	-3.31011857551095e-12	8	0	0	164	4161
GO_CYTOPLASMIC_PATTERN_RECOGNITION_RECEPTOR_SIGNALING_PATHWAY	GO_CYTOPLASMIC_PATTERN_RECOGNITION_RECEPTOR_SIGNALING_PATHWAY	0.99999999999669	-3.31011857551095e-12	8	0	0	164	4161
GO_TRANSCRIPTIONAL_REPRESSOR_ACTIVITY_RNA_POLYMERASE_II_ACTIVATING_TRANSCRIPTION_FACTOR_BINDING	GO_TRANSCRIPTIONAL_REPRESSOR_ACTIVITY_RNA_POLYMERASE_II_ACTIVATING_TRANSCRIPTION_FACTOR_BINDING	0.99999999999669	-3.31011857551095e-12	8	0	0	164	4161
GO_ENDODERMAL_CELL_DIFFERENTIATION	GO_ENDODERMAL_CELL_DIFFERENTIATION	0.99999999999669	-3.31011857551095e-12	8	0	0	164	4161
GNF2_SERPINI2	GNF2_SERPINI2	0.99999999999669	-3.31011857551095e-12	8	0	0	164	4161
GO_METHIONINE_BIOSYNTHETIC_PROCESS	GO_METHIONINE_BIOSYNTHETIC_PROCESS	0.99999999999669	-3.31011857551095e-12	8	0	0	164	4161
GO_REGULATION_OF_PROTEIN_INSERTION_INTO_MITOCHONDRIAL_MEMBRANE_INVOLVED_IN_APOPTOTIC_SIGNALING_PATHWAY	GO_REGULATION_OF_PROTEIN_INSERTION_INTO_MITOCHONDRIAL_MEMBRANE_INVOLVED_IN_APOPTOTIC_SIGNALING_PATHWAY	0.99999999999669	-3.31011857551095e-12	8	0	0	164	4161
chr6q16	chr6q16	0.99999999999669	-3.31011857551095e-12	8	0	0	164	4161
SMID_BREAST_CANCER_LUMINAL_A_UP	SMID_BREAST_CANCER_LUMINAL_A_UP	0.99999999999669	-3.31011857551095e-12	8	0	0	164	4161
WEIGEL_OXIDATIVE_STRESS_RESPONSE	WEIGEL_OXIDATIVE_STRESS_RESPONSE	0.99999999999669	-3.31011857551095e-12	8	0	0	164	4161
GO_DRUG_TRANSPORT	GO_DRUG_TRANSPORT	0.99999999999669	-3.31011857551095e-12	8	0	0	164	4161
MA_PITUITARY_FETAL_VS_ADULT_DN	MA_PITUITARY_FETAL_VS_ADULT_DN	0.99999999999669	-3.31011857551095e-12	8	0	0	164	4161
GO_CYCLIN_BINDING	GO_CYCLIN_BINDING	0.99999999999669	-3.31011857551095e-12	8	0	0	164	4161
BIOCARTA_CK1_PATHWAY	BIOCARTA_CK1_PATHWAY	0.99999999999669	-3.31011857551095e-12	8	0	0	164	4161
GO_POSITIVE_REGULATION_OF_CALCIUM_ION_TRANSMEMBRANE_TRANSPORTER_ACTIVITY	GO_POSITIVE_REGULATION_OF_CALCIUM_ION_TRANSMEMBRANE_TRANSPORTER_ACTIVITY	0.99999999999669	-3.31011857551095e-12	8	0	0	164	4161
MODULE_287	MODULE_287	0.99999999999669	-3.31011857551095e-12	8	0	0	164	4161
REACTOME_MRNA_DECAY_BY_5_TO_3_EXORIBONUCLEASE	REACTOME_MRNA_DECAY_BY_5_TO_3_EXORIBONUCLEASE	0.99999999999669	-3.31011857551095e-12	8	0	0	164	4161
ROYLANCE_BREAST_CANCER_16Q_COPY_NUMBER_DN	ROYLANCE_BREAST_CANCER_16Q_COPY_NUMBER_DN	0.99999999999669	-3.31011857551095e-12	8	0	0	164	4161
REACTOME_DESTABILIZATION_OF_MRNA_BY_BRF1	REACTOME_DESTABILIZATION_OF_MRNA_BY_BRF1	0.99999999999669	-3.31011857551095e-12	8	0	0	164	4161
MODULE_121	MODULE_121	0.99999999999669	-3.31011857551095e-12	8	0	0	164	4161
GO_DNA_HELICASE_COMPLEX	GO_DNA_HELICASE_COMPLEX	0.99999999999669	-3.31011857551095e-12	8	0	0	164	4161
GO_U2_TYPE_PRESPLICEOSOME	GO_U2_TYPE_PRESPLICEOSOME	0.99999999999669	-3.31011857551095e-12	8	0	0	164	4161
MODULE_201	MODULE_201	0.99999999999669	-3.31011857551095e-12	8	0	0	164	4161
GO_SOLUTE_PROTON_SYMPORTER_ACTIVITY	GO_SOLUTE_PROTON_SYMPORTER_ACTIVITY	0.99999999999669	-3.31011857551095e-12	8	0	0	164	4161
GO_NEGATIVE_REGULATION_OF_VIRAL_PROCESS	GO_NEGATIVE_REGULATION_OF_VIRAL_PROCESS	0.99999999999669	-3.31011857551095e-12	8	0	0	164	4161
GO_NEGATIVE_REGULATION_OF_EXOCYTOSIS	GO_NEGATIVE_REGULATION_OF_EXOCYTOSIS	0.99999999999669	-3.31011857551095e-12	8	0	0	164	4161
KEGG_LINOLEIC_ACID_METABOLISM	KEGG_LINOLEIC_ACID_METABOLISM	0.99999999999669	-3.31011857551095e-12	8	0	0	164	4161
KEGG_VALINE_LEUCINE_AND_ISOLEUCINE_BIOSYNTHESIS	KEGG_VALINE_LEUCINE_AND_ISOLEUCINE_BIOSYNTHESIS	0.99999999999669	-3.31011857551095e-12	8	0	0	164	4161
GO_REGULATION_OF_SPINDLE_ORGANIZATION	GO_REGULATION_OF_SPINDLE_ORGANIZATION	0.99999999999669	-3.31011857551095e-12	8	0	0	164	4161
SAGIV_CD24_TARGETS_UP	SAGIV_CD24_TARGETS_UP	0.99999999999669	-3.31011857551095e-12	8	0	0	164	4161
GO_NEGATIVE_REGULATION_OF_CELL_JUNCTION_ASSEMBLY	GO_NEGATIVE_REGULATION_OF_CELL_JUNCTION_ASSEMBLY	0.99999999999669	-3.31011857551095e-12	8	0	0	164	4161
JEON_SMAD6_TARGETS_DN	JEON_SMAD6_TARGETS_DN	0.99999999999669	-3.31011857551095e-12	8	0	0	164	4161
GO_REGULATION_OF_HYDROGEN_PEROXIDE_INDUCED_CELL_DEATH	GO_REGULATION_OF_HYDROGEN_PEROXIDE_INDUCED_CELL_DEATH	0.99999999999669	-3.31011857551095e-12	8	0	0	164	4161
GO_RRNA_METHYLTRANSFERASE_ACTIVITY	GO_RRNA_METHYLTRANSFERASE_ACTIVITY	0.99999999999669	-3.31011857551095e-12	8	0	0	164	4161
MARZEC_IL2_SIGNALING_DN	MARZEC_IL2_SIGNALING_DN	0.99999999999669	-3.31011857551095e-12	8	0	0	164	4161
GO_PHOSPHATIDYLCHOLINE_BIOSYNTHETIC_PROCESS	GO_PHOSPHATIDYLCHOLINE_BIOSYNTHETIC_PROCESS	0.99999999999669	-3.31011857551095e-12	8	0	0	164	4161
TCGA_GLIOBLASTOMA_COPY_NUMBER_DN	TCGA_GLIOBLASTOMA_COPY_NUMBER_DN	0.99999999999669	-3.31011857551095e-12	8	0	0	164	4161
MUELLER_COMMON_TARGETS_OF_AML_FUSIONS_DN	MUELLER_COMMON_TARGETS_OF_AML_FUSIONS_DN	0.99999999999669	-3.31011857551095e-12	8	0	0	164	4161
GNF2_CEBPA	GNF2_CEBPA	0.99999999999669	-3.31011857551095e-12	8	0	0	164	4161
GO_POSITIVE_REGULATION_OF_GLUCOSE_TRANSPORT	GO_POSITIVE_REGULATION_OF_GLUCOSE_TRANSPORT	0.99999999999669	-3.31011857551095e-12	8	0	0	164	4161
GO_REGULATION_OF_OLIGODENDROCYTE_DIFFERENTIATION	GO_REGULATION_OF_OLIGODENDROCYTE_DIFFERENTIATION	0.99999999999669	-3.31011857551095e-12	8	0	0	164	4161
GO_DRUG_TRANSPORTER_ACTIVITY	GO_DRUG_TRANSPORTER_ACTIVITY	0.99999999999669	-3.31011857551095e-12	8	0	0	164	4161
GO_PSEUDOURIDINE_SYNTHASE_ACTIVITY	GO_PSEUDOURIDINE_SYNTHASE_ACTIVITY	0.99999999999669	-3.31011857551095e-12	8	0	0	164	4161
MCBRYAN_PUBERTAL_BREAST_3_4WK_DN	MCBRYAN_PUBERTAL_BREAST_3_4WK_DN	0.99999999999669	-3.31011857551095e-12	8	0	0	164	4161
SILIGAN_TARGETS_OF_EWS_FLI1_FUSION_UP	SILIGAN_TARGETS_OF_EWS_FLI1_FUSION_UP	0.99999999999669	-3.31011857551095e-12	8	0	0	164	4161
TAVOR_CEBPA_TARGETS_UP	TAVOR_CEBPA_TARGETS_UP	0.99999999999669	-3.31011857551095e-12	8	0	0	164	4161
chr1p33	chr1p33	0.99999999999669	-3.31011857551095e-12	8	0	0	164	4161
MATZUK_SPERMATID_DIFFERENTIATION	MATZUK_SPERMATID_DIFFERENTIATION	0.99999999999669	-3.31011857551095e-12	8	0	0	164	4161
GO_PROTEIN_KINASE_C_BINDING	GO_PROTEIN_KINASE_C_BINDING	0.99999999999669	-3.31011857551095e-12	8	0	0	164	4161
GO_METALLOAMINOPEPTIDASE_ACTIVITY	GO_METALLOAMINOPEPTIDASE_ACTIVITY	0.99999999999669	-3.31011857551095e-12	8	0	0	164	4161
GO_OXALOACETATE_METABOLIC_PROCESS	GO_OXALOACETATE_METABOLIC_PROCESS	0.99999999999669	-3.31011857551095e-12	8	0	0	164	4161
chr16q13	chr16q13	0.99999999999669	-3.31011857551095e-12	8	0	0	164	4161
GO_C_TERMINAL_PROTEIN_AMINO_ACID_MODIFICATION	GO_C_TERMINAL_PROTEIN_AMINO_ACID_MODIFICATION	0.99999999999669	-3.31011857551095e-12	8	0	0	164	4161
REACTOME_COPI_MEDIATED_TRANSPORT	REACTOME_COPI_MEDIATED_TRANSPORT	0.99999999999669	-3.31011857551095e-12	8	0	0	164	4161
GO_REGULATION_OF_NFAT_PROTEIN_IMPORT_INTO_NUCLEUS	GO_REGULATION_OF_NFAT_PROTEIN_IMPORT_INTO_NUCLEUS	0.99999999999669	-3.31011857551095e-12	8	0	0	164	4161
REACTOME_ACTIVATION_OF_RAC	REACTOME_ACTIVATION_OF_RAC	0.99999999999669	-3.31011857551095e-12	8	0	0	164	4161
GO_DNA_REPLICATION_CHECKPOINT	GO_DNA_REPLICATION_CHECKPOINT	0.99999999999669	-3.31011857551095e-12	8	0	0	164	4161
GO_CARBOHYDRATE_KINASE_ACTIVITY	GO_CARBOHYDRATE_KINASE_ACTIVITY	0.99999999999669	-3.31011857551095e-12	8	0	0	164	4161
GO_REGULATION_OF_HEART_MORPHOGENESIS	GO_REGULATION_OF_HEART_MORPHOGENESIS	0.99999999999669	-3.31011857551095e-12	8	0	0	164	4161
GO_AMMONIUM_TRANSMEMBRANE_TRANSPORT	GO_AMMONIUM_TRANSMEMBRANE_TRANSPORT	0.99999999999669	-3.31011857551095e-12	8	0	0	164	4161
GO_CATION_CATION_ANTIPORTER_ACTIVITY	GO_CATION_CATION_ANTIPORTER_ACTIVITY	0.99999999999669	-3.31011857551095e-12	8	0	0	164	4161
GO_POSITIVE_REGULATION_OF_INTERLEUKIN_6_PRODUCTION	GO_POSITIVE_REGULATION_OF_INTERLEUKIN_6_PRODUCTION	0.99999999999669	-3.31011857551095e-12	8	0	0	164	4161
chr12q22	chr12q22	0.99999999999669	-3.31011857551095e-12	8	0	0	164	4161
GO_KINESIN_BINDING	GO_KINESIN_BINDING	0.99999999999669	-3.31011857551095e-12	8	0	0	164	4161
GO_HOPS_COMPLEX	GO_HOPS_COMPLEX	0.99999999999669	-3.31011857551095e-12	8	0	0	164	4161
WANG_RESPONSE_TO_BEXAROTENE_DN	WANG_RESPONSE_TO_BEXAROTENE_DN	0.99999999999669	-3.31011857551095e-12	8	0	0	164	4161
HAHTOLA_CTCL_CUTANEOUS	HAHTOLA_CTCL_CUTANEOUS	0.99999999999669	-3.31011857551095e-12	8	0	0	164	4161
GO_HEAD_MORPHOGENESIS	GO_HEAD_MORPHOGENESIS	0.99999999999669	-3.31011857551095e-12	8	0	0	164	4161
TERAMOTO_OPN_TARGETS_CLUSTER_7	TERAMOTO_OPN_TARGETS_CLUSTER_7	0.99999999999669	-3.31011857551095e-12	8	0	0	164	4161
GO_REGULATION_OF_TOLL_LIKE_RECEPTOR_SIGNALING_PATHWAY	GO_REGULATION_OF_TOLL_LIKE_RECEPTOR_SIGNALING_PATHWAY	0.99999999999669	-3.31011857551095e-12	8	0	0	164	4161
PEDERSEN_TARGETS_OF_611CTF_ISOFORM_OF_ERBB2	PEDERSEN_TARGETS_OF_611CTF_ISOFORM_OF_ERBB2	0.99999999999669	-3.31011857551095e-12	8	0	0	164	4161
GO_REGULATION_OF_SMOOTH_MUSCLE_CELL_MIGRATION	GO_REGULATION_OF_SMOOTH_MUSCLE_CELL_MIGRATION	0.99999999999669	-3.31011857551095e-12	8	0	0	164	4161
GO_POSITIVE_REGULATION_OF_CELL_MATRIX_ADHESION	GO_POSITIVE_REGULATION_OF_CELL_MATRIX_ADHESION	0.99999999999669	-3.31011857551095e-12	8	0	0	164	4161
MODULE_236	MODULE_236	0.99999999999669	-3.31011857551095e-12	8	0	0	164	4161
PID_INTEGRIN1_PATHWAY	PID_INTEGRIN1_PATHWAY	0.99999999999669	-3.31011857551095e-12	8	0	0	164	4161
KOINUMA_COLON_CANCER_MSI_UP	KOINUMA_COLON_CANCER_MSI_UP	0.99999999999669	-3.31011857551095e-12	8	0	0	164	4161
GNF2_PAK2	GNF2_PAK2	0.99999999999669	-3.31011857551095e-12	8	0	0	164	4161
GO_NEGATIVE_REGULATION_OF_SMOOTHENED_SIGNALING_PATHWAY	GO_NEGATIVE_REGULATION_OF_SMOOTHENED_SIGNALING_PATHWAY	0.99999999999669	-3.31011857551095e-12	8	0	0	164	4161
GO_NUCLEAR_ENVELOPE_REASSEMBLY	GO_NUCLEAR_ENVELOPE_REASSEMBLY	0.99999999999669	-3.31011857551095e-12	8	0	0	164	4161
GO_BICARBONATE_TRANSPORT	GO_BICARBONATE_TRANSPORT	0.99999999999669	-3.31011857551095e-12	8	0	0	164	4161
GO_DEOXYRIBONUCLEOTIDE_BIOSYNTHETIC_PROCESS	GO_DEOXYRIBONUCLEOTIDE_BIOSYNTHETIC_PROCESS	0.99999999999669	-3.31011857551095e-12	8	0	0	164	4161
GO_CLATHRIN_SCULPTED_VESICLE	GO_CLATHRIN_SCULPTED_VESICLE	0.99999999999669	-3.31011857551095e-12	8	0	0	164	4161
KYNG_WERNER_SYNDROM_DN	KYNG_WERNER_SYNDROM_DN	0.99999999999669	-3.31011857551095e-12	8	0	0	164	4161
GO_SMAD_PROTEIN_SIGNAL_TRANSDUCTION	GO_SMAD_PROTEIN_SIGNAL_TRANSDUCTION	0.99999999999669	-3.31011857551095e-12	8	0	0	164	4161
DELPUECH_FOXO3_TARGETS_UP	DELPUECH_FOXO3_TARGETS_UP	0.99999999999669	-3.31011857551095e-12	8	0	0	164	4161
KYNG_ENVIRONMENTAL_STRESS_RESPONSE_NOT_BY_UV_IN_OLD	KYNG_ENVIRONMENTAL_STRESS_RESPONSE_NOT_BY_UV_IN_OLD	0.99999999999669	-3.31011857551095e-12	8	0	0	164	4161
GO_NEGATIVE_REGULATION_OF_SIGNAL_TRANSDUCTION_IN_ABSENCE_OF_LIGAND	GO_NEGATIVE_REGULATION_OF_SIGNAL_TRANSDUCTION_IN_ABSENCE_OF_LIGAND	0.99999999999669	-3.31011857551095e-12	8	0	0	164	4161
GO_MONOAMINE_TRANSPORT	GO_MONOAMINE_TRANSPORT	0.99999999999669	-3.31011857551095e-12	8	0	0	164	4161
GO_NEGATIVE_REGULATION_OF_INTRACELLULAR_STEROID_HORMONE_RECEPTOR_SIGNALING_PATHWAY	GO_NEGATIVE_REGULATION_OF_INTRACELLULAR_STEROID_HORMONE_RECEPTOR_SIGNALING_PATHWAY	0.99999999999669	-3.31011857551095e-12	8	0	0	164	4161
chr16p11	chr16p11	0.99999999999669	-3.31011857551095e-12	8	0	0	164	4161
GO_REGULATION_OF_CHONDROCYTE_DIFFERENTIATION	GO_REGULATION_OF_CHONDROCYTE_DIFFERENTIATION	0.99999999999669	-3.31011857551095e-12	8	0	0	164	4161
MODULE_253	MODULE_253	0.99999999999669	-3.31011857551095e-12	8	0	0	164	4161
GO_ANION_HOMEOSTASIS	GO_ANION_HOMEOSTASIS	0.99999999999669	-3.31011857551095e-12	8	0	0	164	4161
VERRECCHIA_EARLY_RESPONSE_TO_TGFB1	VERRECCHIA_EARLY_RESPONSE_TO_TGFB1	0.99999999999669	-3.31011857551095e-12	8	0	0	164	4161
GO_HISTONE_H3_DEACETYLATION	GO_HISTONE_H3_DEACETYLATION	0.99999999999669	-3.31011857551095e-12	8	0	0	164	4161
GO_TRANSCRIPTION_EXPORT_COMPLEX	GO_TRANSCRIPTION_EXPORT_COMPLEX	0.99999999999669	-3.31011857551095e-12	8	0	0	164	4161
GO_NUCLEOBASE_CONTAINING_SMALL_MOLECULE_INTERCONVERSION	GO_NUCLEOBASE_CONTAINING_SMALL_MOLECULE_INTERCONVERSION	0.99999999999669	-3.31011857551095e-12	8	0	0	164	4161
GO_DNA_DOUBLE_STRAND_BREAK_PROCESSING	GO_DNA_DOUBLE_STRAND_BREAK_PROCESSING	0.99999999999669	-3.31011857551095e-12	8	0	0	164	4161
GO_REGULATION_OF_PROTEIN_TYROSINE_KINASE_ACTIVITY	GO_REGULATION_OF_PROTEIN_TYROSINE_KINASE_ACTIVITY	0.99999999999669	-3.31011857551095e-12	8	0	0	164	4161
chr2p14	chr2p14	0.99999999999669	-3.31011857551095e-12	8	0	0	164	4161
GO_LYSOPHOSPHOLIPID_ACYLTRANSFERASE_ACTIVITY	GO_LYSOPHOSPHOLIPID_ACYLTRANSFERASE_ACTIVITY	0.99999999999669	-3.31011857551095e-12	8	0	0	164	4161
GO_ENDOCYTIC_RECYCLING	GO_ENDOCYTIC_RECYCLING	0.99999999999669	-3.31011857551095e-12	8	0	0	164	4161
DISTECHE_ESCAPED_FROM_X_INACTIVATION	DISTECHE_ESCAPED_FROM_X_INACTIVATION	0.99999999999669	-3.31011857551095e-12	8	0	0	164	4161
MODULE_395	MODULE_395	0.99999999999669	-3.31011857551095e-12	8	0	0	164	4161
GO_NEGATIVE_REGULATION_OF_DENDRITE_DEVELOPMENT	GO_NEGATIVE_REGULATION_OF_DENDRITE_DEVELOPMENT	0.99999999999669	-3.31011857551095e-12	8	0	0	164	4161
GO_PROTEIN_DEALKYLATION	GO_PROTEIN_DEALKYLATION	0.99999999999669	-3.31011857551095e-12	8	0	0	164	4161
GO_IONOTROPIC_GLUTAMATE_RECEPTOR_COMPLEX	GO_IONOTROPIC_GLUTAMATE_RECEPTOR_COMPLEX	0.99999999999669	-3.31011857551095e-12	8	0	0	164	4161
BIOCARTA_PS1_PATHWAY	BIOCARTA_PS1_PATHWAY	0.99999999999669	-3.31011857551095e-12	8	0	0	164	4161
OKAMOTO_LIVER_CANCER_MULTICENTRIC_OCCURRENCE_UP	OKAMOTO_LIVER_CANCER_MULTICENTRIC_OCCURRENCE_UP	0.99999999999669	-3.31011857551095e-12	8	0	0	164	4161
GO_BRAIN_MORPHOGENESIS	GO_BRAIN_MORPHOGENESIS	0.99999999999669	-3.31011857551095e-12	8	0	0	164	4161
GO_FAD_BINDING	GO_FAD_BINDING	0.99999999999669	-3.31011857551095e-12	8	0	0	164	4161
BREDEMEYER_RAG_SIGNALING_VIA_ATM_NOT_VIA_NFKB_UP	BREDEMEYER_RAG_SIGNALING_VIA_ATM_NOT_VIA_NFKB_UP	0.99999999999669	-3.31011857551095e-12	8	0	0	164	4161
GO_REGULATION_OF_EXOSOMAL_SECRETION	GO_REGULATION_OF_EXOSOMAL_SECRETION	0.99999999999669	-3.31011857551095e-12	8	0	0	164	4161
PID_EPHA2_FWD_PATHWAY	PID_EPHA2_FWD_PATHWAY	0.99999999999669	-3.31011857551095e-12	8	0	0	164	4161
MODULE_399	MODULE_399	0.99999999999669	-3.31011857551095e-12	8	0	0	164	4161
HOFFMANN_IMMATURE_TO_MATURE_B_LYMPHOCYTE_UP	HOFFMANN_IMMATURE_TO_MATURE_B_LYMPHOCYTE_UP	0.99999999999669	-3.31011857551095e-12	8	0	0	164	4161
OUYANG_PROSTATE_CANCER_PROGRESSION_DN	OUYANG_PROSTATE_CANCER_PROGRESSION_DN	0.99999999999669	-3.31011857551095e-12	8	0	0	164	4161
YIH_RESPONSE_TO_ARSENITE_C4	YIH_RESPONSE_TO_ARSENITE_C4	0.99999999999669	-3.31011857551095e-12	8	0	0	164	4161
GO_MICROTUBULE_POLYMERIZATION_OR_DEPOLYMERIZATION	GO_MICROTUBULE_POLYMERIZATION_OR_DEPOLYMERIZATION	0.999999999996767	-3.2330717735765e-12	12	0	0	164	4161
REACTOME_PROCESSIVE_SYNTHESIS_ON_THE_LAGGING_STRAND	REACTOME_PROCESSIVE_SYNTHESIS_ON_THE_LAGGING_STRAND	0.999999999996767	-3.2330717735765e-12	12	0	0	164	4161
GO_PCG_PROTEIN_COMPLEX	GO_PCG_PROTEIN_COMPLEX	0.999999999996767	-3.2330717735765e-12	12	0	0	164	4161
GO_NEGATIVE_REGULATION_OF_FATTY_ACID_METABOLIC_PROCESS	GO_NEGATIVE_REGULATION_OF_FATTY_ACID_METABOLIC_PROCESS	0.999999999996767	-3.2330717735765e-12	12	0	0	164	4161
ROSS_AML_WITH_CBFB_MYH11_FUSION	ROSS_AML_WITH_CBFB_MYH11_FUSION	0.999999999996767	-3.2330717735765e-12	12	0	0	164	4161
GO_NEUTRAL_LIPID_BIOSYNTHETIC_PROCESS	GO_NEUTRAL_LIPID_BIOSYNTHETIC_PROCESS	0.999999999996767	-3.2330717735765e-12	12	0	0	164	4161
GO_NEUROPEPTIDE_SIGNALING_PATHWAY	GO_NEUROPEPTIDE_SIGNALING_PATHWAY	0.999999999996767	-3.2330717735765e-12	12	0	0	164	4161
GO_ADHERENS_JUNCTION_ORGANIZATION	GO_ADHERENS_JUNCTION_ORGANIZATION	0.999999999996767	-3.2330717735765e-12	12	0	0	164	4161
GO_REGULATION_OF_INSULIN_SECRETION_INVOLVED_IN_CELLULAR_RESPONSE_TO_GLUCOSE_STIMULUS	GO_REGULATION_OF_INSULIN_SECRETION_INVOLVED_IN_CELLULAR_RESPONSE_TO_GLUCOSE_STIMULUS	0.999999999996767	-3.2330717735765e-12	12	0	0	164	4161
GO_MORPHOGENESIS_OF_AN_EPITHELIAL_SHEET	GO_MORPHOGENESIS_OF_AN_EPITHELIAL_SHEET	0.999999999996767	-3.2330717735765e-12	12	0	0	164	4161
MORF_TTN	MORF_TTN	0.999999999996767	-3.2330717735765e-12	12	0	0	164	4161
GO_RESPONSE_TO_COCAINE	GO_RESPONSE_TO_COCAINE	0.999999999996767	-3.2330717735765e-12	12	0	0	164	4161
GALLUZZI_PERMEABILIZE_MITOCHONDRIA	GALLUZZI_PERMEABILIZE_MITOCHONDRIA	0.999999999996767	-3.2330717735765e-12	12	0	0	164	4161
CAFFAREL_RESPONSE_TO_THC_DN	CAFFAREL_RESPONSE_TO_THC_DN	0.999999999996767	-3.2330717735765e-12	12	0	0	164	4161
GO_TBP_CLASS_PROTEIN_BINDING	GO_TBP_CLASS_PROTEIN_BINDING	0.999999999996767	-3.2330717735765e-12	12	0	0	164	4161
MODULE_226	MODULE_226	0.999999999996767	-3.2330717735765e-12	12	0	0	164	4161
GO_GLUCAN_BIOSYNTHETIC_PROCESS	GO_GLUCAN_BIOSYNTHETIC_PROCESS	0.999999999996767	-3.2330717735765e-12	12	0	0	164	4161
REACTOME_SIGNALING_BY_ROBO_RECEPTOR	REACTOME_SIGNALING_BY_ROBO_RECEPTOR	0.999999999996767	-3.2330717735765e-12	12	0	0	164	4161
GO_NEUROPEPTIDE_RECEPTOR_ACTIVITY	GO_NEUROPEPTIDE_RECEPTOR_ACTIVITY	0.999999999996767	-3.2330717735765e-12	12	0	0	164	4161
REACTOME_GLYCOLYSIS	REACTOME_GLYCOLYSIS	0.999999999996767	-3.2330717735765e-12	12	0	0	164	4161
GO_REGULATION_OF_SUBSTRATE_ADHESION_DEPENDENT_CELL_SPREADING	GO_REGULATION_OF_SUBSTRATE_ADHESION_DEPENDENT_CELL_SPREADING	0.999999999996767	-3.2330717735765e-12	12	0	0	164	4161
GCM_CASP2	GCM_CASP2	0.999999999996767	-3.2330717735765e-12	12	0	0	164	4161
GO_ACYLGLYCEROL_O_ACYLTRANSFERASE_ACTIVITY	GO_ACYLGLYCEROL_O_ACYLTRANSFERASE_ACTIVITY	0.999999999996767	-3.2330717735765e-12	12	0	0	164	4161
GO_SCF_UBIQUITIN_LIGASE_COMPLEX	GO_SCF_UBIQUITIN_LIGASE_COMPLEX	0.999999999996767	-3.2330717735765e-12	12	0	0	164	4161
GO_HEPARAN_SULFATE_PROTEOGLYCAN_BIOSYNTHETIC_PROCESS	GO_HEPARAN_SULFATE_PROTEOGLYCAN_BIOSYNTHETIC_PROCESS	0.999999999996767	-3.2330717735765e-12	12	0	0	164	4161
GO_POSITIVE_REGULATION_OF_RECEPTOR_ACTIVITY	GO_POSITIVE_REGULATION_OF_RECEPTOR_ACTIVITY	0.999999999996767	-3.2330717735765e-12	12	0	0	164	4161
GO_POSITIVE_REGULATION_OF_TRANSCRIPTION_FACTOR_IMPORT_INTO_NUCLEUS	GO_POSITIVE_REGULATION_OF_TRANSCRIPTION_FACTOR_IMPORT_INTO_NUCLEUS	0.999999999996767	-3.2330717735765e-12	12	0	0	164	4161
MANTOVANI_VIRAL_GPCR_SIGNALING_DN	MANTOVANI_VIRAL_GPCR_SIGNALING_DN	0.999999999996767	-3.2330717735765e-12	12	0	0	164	4161
HOWLIN_PUBERTAL_MAMMARY_GLAND	HOWLIN_PUBERTAL_MAMMARY_GLAND	0.999999999996767	-3.2330717735765e-12	12	0	0	164	4161
GCM_BCL2L1	GCM_BCL2L1	0.999999999996767	-3.2330717735765e-12	12	0	0	164	4161
GO_POSITIVE_REGULATION_OF_ACTIN_FILAMENT_BUNDLE_ASSEMBLY	GO_POSITIVE_REGULATION_OF_ACTIN_FILAMENT_BUNDLE_ASSEMBLY	0.999999999996767	-3.2330717735765e-12	12	0	0	164	4161
GALLUZZI_PREVENT_MITOCHONDIAL_PERMEABILIZATION	GALLUZZI_PREVENT_MITOCHONDIAL_PERMEABILIZATION	0.999999999996767	-3.2330717735765e-12	12	0	0	164	4161
FU_INTERACT_WITH_ALKBH8	FU_INTERACT_WITH_ALKBH8	0.999999999996767	-3.2330717735765e-12	12	0	0	164	4161
GO_NEURON_RECOGNITION	GO_NEURON_RECOGNITION	0.999999999996767	-3.2330717735765e-12	12	0	0	164	4161
GO_PHOSPHATIDYLINOSITOL_PHOSPHATE_PHOSPHATASE_ACTIVITY	GO_PHOSPHATIDYLINOSITOL_PHOSPHATE_PHOSPHATASE_ACTIVITY	0.999999999996767	-3.2330717735765e-12	12	0	0	164	4161
CCTGAGT_MIR510	CCTGAGT_MIR510	0.999999999996767	-3.2330717735765e-12	12	0	0	164	4161
GROSS_HYPOXIA_VIA_ELK3_ONLY_DN	GROSS_HYPOXIA_VIA_ELK3_ONLY_DN	0.999999999996767	-3.2330717735765e-12	12	0	0	164	4161
PID_P38_ALPHA_BETA_PATHWAY	PID_P38_ALPHA_BETA_PATHWAY	0.999999999996767	-3.2330717735765e-12	12	0	0	164	4161
GO_PRP19_COMPLEX	GO_PRP19_COMPLEX	0.999999999996767	-3.2330717735765e-12	12	0	0	164	4161
GNF2_PRDX2	GNF2_PRDX2	0.999999999996767	-3.2330717735765e-12	12	0	0	164	4161
chr20p13	chr20p13	0.999999999996767	-3.2330717735765e-12	12	0	0	164	4161
RAMPON_ENRICHED_LEARNING_ENVIRONMENT_LATE_UP	RAMPON_ENRICHED_LEARNING_ENVIRONMENT_LATE_UP	0.999999999996767	-3.2330717735765e-12	12	0	0	164	4161
GO_NEGATIVE_REGULATION_OF_TRANSCRIPTION_FACTOR_IMPORT_INTO_NUCLEUS	GO_NEGATIVE_REGULATION_OF_TRANSCRIPTION_FACTOR_IMPORT_INTO_NUCLEUS	0.999999999996767	-3.2330717735765e-12	12	0	0	164	4161
REACTOME_VIRAL_MESSENGER_RNA_SYNTHESIS	REACTOME_VIRAL_MESSENGER_RNA_SYNTHESIS	0.999999999996767	-3.2330717735765e-12	12	0	0	164	4161
VANTVEER_BREAST_CANCER_BRCA1_DN	VANTVEER_BREAST_CANCER_BRCA1_DN	0.999999999996767	-3.2330717735765e-12	12	0	0	164	4161
MARIADASON_RESPONSE_TO_BUTYRATE_SULINDAC_6	MARIADASON_RESPONSE_TO_BUTYRATE_SULINDAC_6	0.999999999996767	-3.2330717735765e-12	12	0	0	164	4161
GO_PTERIDINE_CONTAINING_COMPOUND_BIOSYNTHETIC_PROCESS	GO_PTERIDINE_CONTAINING_COMPOUND_BIOSYNTHETIC_PROCESS	0.999999999996767	-3.2330717735765e-12	12	0	0	164	4161
GO_PURINE_NUCLEOBASE_METABOLIC_PROCESS	GO_PURINE_NUCLEOBASE_METABOLIC_PROCESS	0.999999999996767	-3.2330717735765e-12	12	0	0	164	4161
HERNANDEZ_MITOTIC_ARREST_BY_DOCETAXEL_1_DN	HERNANDEZ_MITOTIC_ARREST_BY_DOCETAXEL_1_DN	0.999999999996767	-3.2330717735765e-12	12	0	0	164	4161
REACTOME_CD28_CO_STIMULATION	REACTOME_CD28_CO_STIMULATION	0.999999999996767	-3.2330717735765e-12	12	0	0	164	4161
GO_U2_SNRNP	GO_U2_SNRNP	0.999999999996767	-3.2330717735765e-12	12	0	0	164	4161
GO_CYTOPLASMIC_STRESS_GRANULE	GO_CYTOPLASMIC_STRESS_GRANULE	0.999999999996767	-3.2330717735765e-12	12	0	0	164	4161
KEGG_REGULATION_OF_AUTOPHAGY	KEGG_REGULATION_OF_AUTOPHAGY	0.999999999996767	-3.2330717735765e-12	12	0	0	164	4161
GO_POSITIVE_REGULATION_OF_PHOSPHOLIPID_METABOLIC_PROCESS	GO_POSITIVE_REGULATION_OF_PHOSPHOLIPID_METABOLIC_PROCESS	0.999999999996767	-3.2330717735765e-12	12	0	0	164	4161
GO_HYDROGEN_EXPORTING_ATPASE_ACTIVITY	GO_HYDROGEN_EXPORTING_ATPASE_ACTIVITY	0.999999999996767	-3.2330717735765e-12	12	0	0	164	4161
GARGALOVIC_RESPONSE_TO_OXIDIZED_PHOSPHOLIPIDS_YELLOW_UP	GARGALOVIC_RESPONSE_TO_OXIDIZED_PHOSPHOLIPIDS_YELLOW_UP	0.999999999996767	-3.2330717735765e-12	12	0	0	164	4161
NGUYEN_NOTCH1_TARGETS_UP	NGUYEN_NOTCH1_TARGETS_UP	0.999999999996767	-3.2330717735765e-12	12	0	0	164	4161
GNF2_MKI67	GNF2_MKI67	0.999999999996767	-3.2330717735765e-12	12	0	0	164	4161
GO_TRANSCRIPTION_FACTOR_TFIID_COMPLEX	GO_TRANSCRIPTION_FACTOR_TFIID_COMPLEX	0.999999999996767	-3.2330717735765e-12	12	0	0	164	4161
GO_ACETYL_COA_METABOLIC_PROCESS	GO_ACETYL_COA_METABOLIC_PROCESS	0.999999999996767	-3.2330717735765e-12	12	0	0	164	4161
GO_ZINC_II_ION_TRANSPORT	GO_ZINC_II_ION_TRANSPORT	0.999999999996767	-3.2330717735765e-12	12	0	0	164	4161
YIH_RESPONSE_TO_ARSENITE_C3	YIH_RESPONSE_TO_ARSENITE_C3	0.999999999996767	-3.2330717735765e-12	12	0	0	164	4161
ENGELMANN_CANCER_PROGENITORS_UP	ENGELMANN_CANCER_PROGENITORS_UP	0.999999999996767	-3.2330717735765e-12	12	0	0	164	4161
GO_PEPTIDE_HORMONE_BINDING	GO_PEPTIDE_HORMONE_BINDING	0.999999999996767	-3.2330717735765e-12	12	0	0	164	4161
GO_AMIDE_TRANSPORT	GO_AMIDE_TRANSPORT	0.999999999996767	-3.2330717735765e-12	12	0	0	164	4161
GO_OXIDOREDUCTASE_ACTIVITY_ACTING_ON_PAIRED_DONORS_WITH_INCORPORATION_OR_REDUCTION_OF_MOLECULAR_OXYGEN_2_OXOGLUTARATE_AS_ONE_DONOR_AND_INCORPORATION_OF_ONE_ATOM_EACH_OF_OXYGEN_INTO_BOTH_DONORS	GO_OXIDOREDUCTASE_ACTIVITY_ACTING_ON_PAIRED_DONORS_WITH_INCORPORATION_OR_REDUCTION_OF_MOLECULAR_OXYGEN_2_OXOGLUTARATE_AS_ONE_DONOR_AND_INCORPORATION_OF_ONE_ATOM_EACH_OF_OXYGEN_INTO_BOTH_DONORS	0.999999999996767	-3.2330717735765e-12	12	0	0	164	4161
SRF_01	SRF_01	0.999999999996767	-3.2330717735765e-12	12	0	0	164	4161
GO_REGULATION_OF_INTERLEUKIN_6_PRODUCTION	GO_REGULATION_OF_INTERLEUKIN_6_PRODUCTION	0.999999999996767	-3.2330717735765e-12	12	0	0	164	4161
GYORFFY_DOXORUBICIN_RESISTANCE	GYORFFY_DOXORUBICIN_RESISTANCE	0.999999999996767	-3.2330717735765e-12	12	0	0	164	4161
REACTOME_ACTIVATED_NOTCH1_TRANSMITS_SIGNAL_TO_THE_NUCLEUS	REACTOME_ACTIVATED_NOTCH1_TRANSMITS_SIGNAL_TO_THE_NUCLEUS	0.999999999996767	-3.2330717735765e-12	12	0	0	164	4161
GO_REGULATION_OF_CARBOHYDRATE_CATABOLIC_PROCESS	GO_REGULATION_OF_CARBOHYDRATE_CATABOLIC_PROCESS	0.999999999996767	-3.2330717735765e-12	12	0	0	164	4161
GO_POSITIVE_REGULATION_OF_CYTOKINESIS	GO_POSITIVE_REGULATION_OF_CYTOKINESIS	0.999999999996767	-3.2330717735765e-12	12	0	0	164	4161
ZHAN_MULTIPLE_MYELOMA_HP_UP	ZHAN_MULTIPLE_MYELOMA_HP_UP	0.999999999996767	-3.2330717735765e-12	12	0	0	164	4161
GO_CYTOCHROME_COMPLEX	GO_CYTOCHROME_COMPLEX	0.999999999996767	-3.2330717735765e-12	12	0	0	164	4161
GO_N_TERMINAL_PROTEIN_AMINO_ACID_MODIFICATION	GO_N_TERMINAL_PROTEIN_AMINO_ACID_MODIFICATION	0.999999999996767	-3.2330717735765e-12	12	0	0	164	4161
BILANGES_SERUM_SENSITIVE_VIA_TSC2	BILANGES_SERUM_SENSITIVE_VIA_TSC2	0.999999999996767	-3.2330717735765e-12	12	0	0	164	4161
MOLENAAR_TARGETS_OF_CCND1_AND_CDK4_DN	MOLENAAR_TARGETS_OF_CCND1_AND_CDK4_DN	0.999999999996767	-3.2330717735765e-12	12	0	0	164	4161
BARIS_THYROID_CANCER_UP	BARIS_THYROID_CANCER_UP	0.999999999996767	-3.2330717735765e-12	12	0	0	164	4161
GO_REGULATION_OF_LAMELLIPODIUM_ORGANIZATION	GO_REGULATION_OF_LAMELLIPODIUM_ORGANIZATION	0.999999999996767	-3.2330717735765e-12	12	0	0	164	4161
chr11q22	chr11q22	0.999999999996767	-3.2330717735765e-12	12	0	0	164	4161
WENDT_COHESIN_TARGETS_UP	WENDT_COHESIN_TARGETS_UP	0.999999999996767	-3.2330717735765e-12	12	0	0	164	4161
LIM_MAMMARY_LUMINAL_PROGENITOR_UP	LIM_MAMMARY_LUMINAL_PROGENITOR_UP	0.999999999996767	-3.2330717735765e-12	12	0	0	164	4161
GO_POSITIVE_REGULATION_OF_LEUKOCYTE_DIFFERENTIATION	GO_POSITIVE_REGULATION_OF_LEUKOCYTE_DIFFERENTIATION	0.999999999996767	-3.2330717735765e-12	12	0	0	164	4161
GO_PYRIMIDINE_CONTAINING_COMPOUND_CATABOLIC_PROCESS	GO_PYRIMIDINE_CONTAINING_COMPOUND_CATABOLIC_PROCESS	0.999999999996767	-3.2330717735765e-12	12	0	0	164	4161
CHEBOTAEV_GR_TARGETS_UP	CHEBOTAEV_GR_TARGETS_UP	0.999999999996767	-3.2330717735765e-12	12	0	0	164	4161
MODULE_430	MODULE_430	0.999999999996767	-3.2330717735765e-12	12	0	0	164	4161
LEE_LIVER_CANCER_E2F1_UP	LEE_LIVER_CANCER_E2F1_UP	0.999999999996767	-3.2330717735765e-12	12	0	0	164	4161
GO_MODULATION_BY_VIRUS_OF_HOST_MORPHOLOGY_OR_PHYSIOLOGY	GO_MODULATION_BY_VIRUS_OF_HOST_MORPHOLOGY_OR_PHYSIOLOGY	0.999999999996767	-3.2330717735765e-12	12	0	0	164	4161
